# The impact of the genetic background on gene deletion phenotypes in *Saccharomyces cerevisiae*

**DOI:** 10.1101/487439

**Authors:** Marco Galardini, Bede P. Busby, Cristina Vieitez, Alistair S. Dunham, Athanasios Typas, Pedro Beltrao

## Abstract

Loss-of-function (LoF) mutations associated with disease don’t manifest equally in different individuals, a phenomenon known as incomplete penetrance. The impact of the genetic background on incomplete penetrance remains poorly characterized. Here, we systematically assessed the changes in gene deletion phenotypes for 3,786 gene knockouts in four *Saccharomyces cerevisiae* strains and 38 conditions. We observed 16% to 42% of deletion phenotypes changing between pairs of strains with a small fraction conserved in all strains. Conditions causing higher WT growth differences and the deletion of pleiotropic genes showed above average changes in phenotypes. We further illustrate how these changes affect the interpretation of the impact of genetic variants across 925 yeast isolates. These results show the high degree of genetic background dependencies for LoF phenotypes.

## Supplementary material for "The impact of the genetic background on gene deletion phenotypes in *Saccharomyces cerevisiae*"

### Sheet: 1 (conditions details)
condition	category	sub-category	carrier	concentration
2,4-Dichlorophenoxyacetic acid	Chemical	Other	DMSO	3mM
20ºC	Environmental	Environmental	SD media
39ºC	Environmental	Environmental	SD media
42ºC	Environmental	Environmental	SD media
5-FU	Drug	DNA damage	DMSO	500uM
6-AU	Drug	DNA damage	DMSO	8 mM
6-AU + 39ºC	Combination	Combination	DMSO	8 mM
Acetic acid	Environmental	Environmental		0.0063
Amphotericin B	Drug	Lipid	DMSO	100 uM
Amphotericin B + anaerobic	Combination	Combination	DMSO	100 uM
Anaerobic growth	Environmental	Environmental
Cadmium chloride	Metal	Metal	water	250 uM
Caffeine 15mM	Chemical	DNA damage	water	15 mM
Caffeine 20mM	Chemical	DNA damage	water	20 mM
Caspofungin	Drug	Cell wall	water	6.5 nM
Clioquinol	Chemical	Other	DMSO	45 uM
Clozapine	Drug	Antipsychotic	DMSO	350 uM
Cyclohexamide	Chemical	Protein synthesis	water	625 nM
DMSO 1%	Chemical	Control		0.01
Doxorubicin	Drug	DNA damage	water	75 uM
Glucose 20%	C/N Source	Carbon source	water	0.2
Glycerol 2%	C/N Source	Carbon source	water	0.02
Maltose 2%	C/N Source	Carbon source	water	0.02
NaCl 0.4M	Chemical	Osmotic		0.4M
NaCl 0.4M + 39ºC	Combination	Combination		0.4M
NaCl 0.6M	Chemical	Environmental		0.6M
NaCl 0.6M + 39ºC	Combination	Combination		0.4M
NiSO4	Metal	Metal	water	2 mM
Nitrogen starvation	C/N Source	Environmental	YNB w/o aa or amonium sulfate
Nystatin	Drug	Lipid	DMSO	30 uM
Paraquat	Chemical	oxidizer	water	1.2 mM
SC	Environmental	Media
SC + hepes	Environmental	Media	water	25 mM
Sorbitol 1M	Environmental	Environmental	water	1 M
YPD	Environmental	Media
aa starvation	C/N Source	Environmental

### Sheet: 2 (conserved phenotypes)
Gene name	Locus tag	Condition
DCW1	YKL046C	2,4-Dichlorophenoxyacetic acid (48H)
RAV1	YJR033C	2,4-Dichlorophenoxyacetic acid (48H)
KRE1	YNL322C	2,4-Dichlorophenoxyacetic acid (48H)
BRP1	YGL007W	2,4-Dichlorophenoxyacetic acid (48H)
YNR005C	YNR005C	2,4-Dichlorophenoxyacetic acid (48H)
CGR1	YGL029W	39ºC (48H)
ARC18	YLR370C	39ºC (48H)
SWM1	YDR260C	39ºC (48H)
HSM3	YBR272C	39ºC (48H)
SWM1	YDR260C	39ºC (72H)
CGR1	YGL029W	39ºC (72H)
HSM3	YBR272C	39ºC (72H)
DBP3	YGL078C	5-FU (48H)
DDC1	YPL194W	5-FU (48H)
RRP8	YDR083W	5-FU (48H)
CWH41	YGL027C	6-AU + 39ºC (48H)
SWM1	YDR260C	6-AU + 39ºC (48H)
CWH41	YGL027C	6-AU + 39ºC (72H)
SWM1	YDR260C	6-AU + 39ºC (72H)
HAA1	YPR008W	Acetic acid (48H)
HRK1	YOR267C	Acetic acid (48H)
SIP3	YNL257C	Amphotericin B (48H)
SLT2	YHR030C	Cadmium chloride (48H)
YCF1	YDR135C	Cadmium chloride (48H)
WHI2	YOR043W	Cadmium chloride (48H)
CIN8	YEL061C	Caffeine 15mM (48H)
PPZ1	YML016C	Caffeine 20mM (48H)
CIN8	YEL061C	Caffeine 20mM (48H)
TOR1	YJR066W	Caffeine 20mM (48H)
IRC25	YLR021W	Caspofungin (72H)
PMT2	YAL023C	Caspofungin (72H)
MID1	YNL291C	Caspofungin (72H)
SKT5	YBL061C	Caspofungin (72H)
ACK1	YDL203C	Caspofungin (72H)
CHS3	YBR023C	Caspofungin (72H)
CHS1	YNL192W	Caspofungin (72H)
PPH3	YDR075W	Cyclohexamide (48H)
MNN10	YDR245W	Cyclohexamide (48H)
RXT2	YBR095C	Cyclohexamide (48H)
BSD2	YBR290W	Cyclohexamide (48H)
RKM4	YDR257C	Cyclohexamide (48H)
PDR5	YOR153W	Cyclohexamide (48H)
BRP1	YGL007W	Glucose 20% (48H)
FBP1	YLR377C	Glycerol 2% (48H)
MIR1	YJR077C	Maltose 2% (48H)
HOG1	YLR113W	NaCl 0.6M (48H)
STP4	YDL048C	NaCl 0.6M (48H)
HOG1	YLR113W	NaCl 0.6M (72H)
NRG1	YDR043C	NaCl 0.6M + 39ºC (72H)
RVS161	YCR009C	NaCl 0.6M + 39ºC (72H)
THP2	YHR167W	NiSO4 (48H)
FTR1	YER145C	NiSO4 (48H)
APM3	YBR288C	NiSO4 (48H)
SLT2	YHR030C	NiSO4 (48H)
YBT1	YLL048C	NiSO4 (48H)
MGA2	YIR033W	NiSO4 (48H)
YBT1	YLL048C	Paraquat (48H)
YBT1	YLL048C	Paraquat (72H)
FRE1	YLR214W	Paraquat (72H)
ADE5,7	YGL234W	aa starvation (48H)
TRP1	YDR007W	aa starvation (48H)
MET6	YER091C	aa starvation (48H)
TRP4	YDR354W	aa starvation (48H)
YER091C-A	YER091C-A	aa starvation (48H)
TRP3	YKL211C	aa starvation (48H)
ADE6	YGR061C	aa starvation (48H)
MET13	YGL125W	aa starvation (48H)
MET2	YNL277W	aa starvation (48H)
ADE4	YMR300C	aa starvation (48H)
ADE8	YDR408C	aa starvation (48H)
SER2	YGR208W	aa starvation (48H)
ADE2	YOR128C	aa starvation (48H)
TRP2	YER090W	aa starvation (48H)

### Sheet: 3 (phenotype reversals)
Strain1	Strain2	Condition	Gene name	Locus tag	Score1	Score2
S288C	YPS	aa starvation (48H)	MET5	YJR137C	6.53071	-9.60798
S288C	UWOP	aa starvation (48H)	MET5	YJR137C	6.53071	-9.05375
S288C	UWOP	Caffeine 15mM (48H)	CCS1	YMR038C	3.18958	-10.9094
S288C	YPS	Glucose 20% (48H)	PBS2	YJL128C	-9.98655	3.14225
S288C	UWOP	Maltose 2% (48H)	PET122	YER153C	-8.2778	3.17347
S288C	YPS	5-FU (48H)	IRA2	YOL081W	2.97777	-7.59617
Y55	YPS	NaCl 0.6M + 39ºC (48H)	GSH1	YJL101C	2.65551	-7.87315
Y55	YPS	NaCl 0.4M (48H)	SNU66	YOR308C	3.89205	-4.6708
S288C	UWOP	Caffeine 20mM (48H)	CCS1	YMR038C	3.00321	-5.49087
UWOP	YPS	Maltose 2% (48H)	RPL9A	YGL147C	-5.54985	2.86346
Y55	YPS	NaCl 0.4M (48H)	DSC2	YOL073C	2.861	-5.52065
S288C	UWOP	5-FU (48H)	IRA2	YOL081W	2.97777	-5.3833
S288C	UWOP	NaCl 0.6M (48H)	YNR029C	YNR029C	-4.86935	3.46852
UWOP	YPS	Maltose 2% (48H)	MAL32	YBR299W	-4.74753	3.44849
UWOP	Y55	NaCl 0.6M (72H)	SDH1	YKL148C	-4.78527	3.12137
S288C	UWOP	Maltose 2% (48H)	INM1	YHR046C	3.03908	-4.60817
Y55	YPS	NaCl 0.4M (48H)	STE50	YCL032W	2.7139	-4.9285
Y55	YPS	NaCl 0.6M (72H)	SNU66	YOR308C	4.13955	-3.45912
S288C	YPS	Acetic acid (48H)	QCR9	YGR183C	2.50334	-5.07407
S288C	UWOP	NaCl 0.4M (48H)	YNR029C	YNR029C	-4.60833	2.95107
UWOP	YPS	Maltose 2% (48H)	XBP1	YIL101C	-4.81125	2.73303
Y55	YPS	2,4-Dichlorophenoxyacetic acid (48H)	YGR017W	YGR017W	-4.80516	2.73407
Y55	YPS	Maltose 2% (48H)	MAL32	YBR299W	-4.08838	3.44849
Y55	YPS	NaCl 0.6M (48H)	SNU66	YOR308C	4.48078	-2.96562
S288C	Y55	NiSO4 (48H)	YNR005C	YNR005C	3.45034	-3.93027
S288C	YPS	Acetic acid (48H)	BCS1	YDR375C	2.77841	-4.59209
S288C	Y55	Caffeine 20mM (48H)	CCS1	YMR038C	3.00321	-4.35964
Y55	YPS	Paraquat (72H)	ATP20	YPR020W	-4.69447	2.65747
S288C	YPS	Cadmium chloride (48H)	TRS65	YGR166W	-4.58958	2.74889
Y55	YPS	Amphotericin B (48H)	NEJ1	YLR265C	-3.98928	3.2242
Y55	YPS	NaCl 0.6M (48H)	STE50	YCL032W	3.50508	-3.66353
UWOP	YPS	NaCl 0.6M + 39ºC (72H)	UPF3	YGR072W	-3.86927	3.1941
S288C	Y55	Caffeine 15mM (48H)	CCS1	YMR038C	3.18958	-3.83643
S288C	UWOP	6-AU (48H)	BUB3	YOR026W	3.98032	-3.00391
UWOP	YPS	NaCl 0.6M + 39ºC (48H)	UPF3	YGR072W	-4.09245	2.79232
UWOP	YPS	NaCl 0.6M (72H)	YKL030W	YKL030W	3.82759	-3.035
UWOP	YPS	Maltose 2% (48H)	ART5	YGR068C	-3.7259	3.09298
UWOP	Y55	NaCl 0.4M (48H)	SDH1	YKL148C	-4.17666	2.6314
S288C	YPS	Acetic acid (48H)	COX12	YLR038C	3.59795	-3.20519
S288C	Y55	NaCl 0.6M + 39ºC (72H)	OPI11	YPR044C	-4.11662	2.61568
Y55	YPS	NaCl 0.6M (72H)	TRP3	YKL211C	3.9027	-2.79828
Y55	YPS	Caspofungin (48H)	YGR017W	YGR017W	3.70159	-2.98835
S288C	UWOP	NaCl 0.6M (72H)	YNR029C	YNR029C	-3.33402	3.33892
UWOP	YPS	NaCl 0.4M (48H)	YKL030W	YKL030W	2.84212	-3.81301
S288C	UWOP	Maltose 2% (48H)	CYT1	YOR065W	-3.95744	2.68581
S288C	UWOP	Maltose 2% (48H)	YKL202W	YKL202W	2.53802	-4.09358
Y55	YPS	NaCl 0.6M (72H)	TMA108	YIL137C	3.73155	-2.88203
S288C	UWOP	Acetic acid (48H)	QCR9	YGR183C	2.50334	-4.08718
Y55	YPS	NaCl 0.6M (72H)	STE50	YCL032W	3.26609	-3.23479
Y55	YPS	NaCl 0.6M (72H)	DSC2	YOL073C	2.95026	-3.54074
UWOP	YPS	NaCl 0.4M + 39ºC (48H)	CHL1	YPL008W	2.72519	-3.686
UWOP	YPS	NaCl 0.6M (48H)	YNR029C	YNR029C	3.46852	-2.91069
S288C	UWOP	2,4-Dichlorophenoxyacetic acid (48H)	SPT8	YLR055C	3.51883	-2.84532
S288C	UWOP	Acetic acid (48H)	ATP18	YML081C-A	3.11087	-3.19404
UWOP	YPS	Amphotericin B (48H)	NEJ1	YLR265C	-3.07461	3.2242
S288C	Y55	Cyclohexamide (48H)	VID22	YLR373C	-3.68064	2.59157
Y55	YPS	NaCl 0.4M (48H)	TRP3	YKL211C	3.6012	-2.65451
UWOP	Y55	NaCl 0.4M (48H)	VPS41	YDR080W	2.58985	-3.66553
UWOP	YPS	NaCl 0.4M (48H)	YNR029C	YNR029C	2.95107	-3.28204
UWOP	YPS	NaCl 0.4M (48H)	CUP9	YPL177C	3.54846	-2.6758
Y55	YPS	NaCl 0.4M (48H)	GEA1	YJR031C	2.93501	-3.27147
UWOP	YPS	NaCl 0.4M + 39ºC (48H)	CUZ1	YNL155W	2.98865	-3.20242
UWOP	YPS	NaCl 0.6M (48H)	YKL030W	YKL030W	3.15638	-2.99224
UWOP	Y55	Acetic acid (48H)	COQ10	YOL008W	-3.64278	2.49322
Y55	YPS	NaCl 0.6M (72H)	YHL008C	YHL008C	3.26298	-2.81938
UWOP	YPS	6-AU + 39ºC (48H)	RPS19B	YNL302C	-3.20662	2.82203
UWOP	YPS	6-AU + 39ºC (72H)	RPS19B	YNL302C	-3.30999	2.71329
UWOP	YPS	Glycerol 2% (48H)	ICE2	YIL090W	-3.33189	2.64646
S288C	YPS	Maltose 2% (48H)	YHL017W	YHL017W	2.95401	-2.97737
Y55	YPS	Caspofungin (48H)	DCV1	YFR012W	2.85713	-3.03802
S288C	Y55	NaCl 0.6M (72H)	TMA19	YKL056C	-2.87001	3.02234
S288C	UWOP	SC + hepes (48H)	SET2	YJL168C	2.90665	-2.97035
S288C	UWOP	Paraquat (72H)	HNM1	YGL077C	3.20426	-2.62087
S288C	YPS	2,4-Dichlorophenoxyacetic acid (48H)	FMP42	YMR221C	2.87146	-2.94811
UWOP	YPS	NaCl 0.4M + 39ºC (72H)	CUZ1	YNL155W	2.70582	-3.11167
Y55	YPS	NaCl 0.6M + 39ºC (48H)	STB5	YHR178W	2.94467	-2.84972
UWOP	YPS	NaCl 0.6M (72H)	ERG5	YMR015C	3.31924	-2.46592
S288C	Y55	NaCl 0.6M (72H)	RPL17B	YJL177W	-3.12496	2.65916
UWOP	YPS	Maltose 2% (48H)	WSC2	YNL283C	-3.11764	2.62584
UWOP	YPS	NaCl 0.4M (48H)	YER134C	YER134C	2.63903	-3.10424
S288C	YPS	NiSO4 (48H)	OTU2	YHL013C	-2.82955	2.8598
Y55	YPS	NaCl 0.6M + 39ºC (72H)	STB5	YHR178W	2.77778	-2.90439
S288C	UWOP	NaCl 0.6M (72H)	DUG2	YBR281C	-3.01044	2.63516
S288C	UWOP	2,4-Dichlorophenoxyacetic acid (48H)	SFM1	YOR021C	2.90734	-2.68979
Y55	YPS	NaCl 0.6M (48H)	GEA1	YJR031C	2.95707	-2.63802
S288C	UWOP	NiSO4 (48H)	FPR1	YNL135C	2.54906	-3.03453
Y55	YPS	NaCl 0.6M + 39ºC (72H)	HDA1	YNL021W	-2.91657	2.66077
S288C	YPS	2,4-Dichlorophenoxyacetic acid (48H)	DSE1	YER124C	2.82462	-2.75171
UWOP	YPS	NaCl 0.6M + 39ºC (48H)	SKM1	YOL113W	2.70525	-2.87105
UWOP	Y55	NaCl 0.4M (48H)	TMA7	YLR262C-A	-2.73032	2.79677
UWOP	Y55	NaCl 0.6M + 39ºC (72H)	IRS4	YKR019C	-2.9119	2.61315
UWOP	Y55	NaCl 0.6M + 39ºC (48H)	IRS4	YKR019C	-2.64864	2.84283
S288C	YPS	NiSO4 (48H)	VPS60	YDR486C	2.97042	-2.5179
UWOP	Y55	NaCl 0.6M (72H)	YOL036W	YOL036W	2.83425	-2.6431
Y55	YPS	NaCl 0.6M (72H)	YOR289W	YOR289W	2.50102	-2.93996
Y55	YPS	NaCl 0.4M (48H)	REH1	YLR387C	2.48516	-2.92734
S288C	Y55	Maltose 2% (48H)	YHL008C	YHL008C	2.50273	-2.89986
UWOP	Y55	Caffeine 20mM (48H)	RPL43A	YPR043W	2.64549	-2.7336
S288C	YPS	Acetic acid (48H)	MAL32	YBR299W	-2.70234	2.66724
Y55	YPS	NaCl 0.6M (48H)	TMA108	YIL137C	2.70434	-2.65412
Y55	YPS	NaCl 0.6M (48H)	YNL144C	YNL144C	2.88489	-2.47291
S288C	YPS	NiSO4 (48H)	SLM2	YNL047C	-2.53922	2.79935
S288C	YPS	Acetic acid (48H)	JID1	YPR061C	2.69567	-2.63076
Y55	YPS	NaCl 0.4M (48H)	TMA108	YIL137C	2.59015	-2.73594
UWOP	Y55	NaCl 0.6M (72H)	YHR078W	YHR078W	-2.666	2.60219
UWOP	Y55	NaCl 0.6M (72H)	TDP1	YBR223C	-2.69002	2.57673
S288C	UWOP	Maltose 2% (48H)	ENV10	YLR065C	2.60452	-2.59881
S288C	Y55	NaCl 0.6M (72H)	YDR048C	YDR048C	-2.4783	2.66208
Y55	YPS	NaCl 0.6M (48H)	PET20	YPL159C	2.48151	-2.5297
S288C	Y55	NaCl 0.6M (48H)	RPL17B	YJL177W	-2.51195	2.49416
S288C	Y55	NaCl 0.4M (48H)	TMA19	YKL056C	-2.50436	2.46974
S288C	UWOP	NaCl 0.6M (72H)	YDR048C	YDR048C	-2.4783	2.43485

### Sheet: 4 (exclusiveness)
Locus tag	Exclusiveness
YJR137C	0.833333
YDR375C	0.8
YJL023C	0.777778
YJR075W	0.75
YMR307W	0.75
YJL036W	0.75
YPL008W	0.733333
YJL177W	0.714286
YLL006W	0.714286
YER061C	0.714286
YLR114C	0.714286
YLR296W	0.666667
YLR265C	0.666667
YNL302C	0.666667
YNL085W	0.666667
YGR045C	0.666667
YKL148C	0.666667
YOL081W	0.666667
YBR077C	0.666667
YMR015C	0.666667
YDR048C	0.666667
YLR038C	0.636364
YCL032W	0.636364
YDR126W	0.625
YGR037C	0.6
YNL296W	0.6
YMR021C	0.6
YOR358W	0.6
YJR011C	0.6
YBR299W	0.6
YJL124C	0.6
YLR307W	0.6
YML121W	0.6
YPR173C	0.6
YDR001C	0.6
YOR132W	0.6
YOR293W	0.6
YGL043W	0.6
YIL105C	0.6
YPR135W	0.6
YNL179C	0.6
YMR202W	0.6
YDR157W	0.6
YNR029C	0.586207
YHR178W	0.555556
YLR443W	0.555556
YPR020W	0.538462
YDR148C	0.5
YMR004W	0.5
YNL307C	0.5
YML081C-A	0.5
YLR308W	0.5
YIL090W	0.5
YLR282C	0.5
YPL057C	0.5
YPR043W	0.5
YJR120W	0.5
YCL060C	0.5
YGR183C	0.5
YMR121C	0.5
YKL114C	0.5
YNR020C	0.5
YHR116W	0.5
YGL014W	0.5
YDR486C	0.5
YLR266C	0.5
YBR164C	0.5
YJL153C	0.5
YLR373C	0.5
YLR271W	0.5
YAL048C	0.5
YLR278C	0.5
YGL020C	0.5
YKR019C	0.5
YMR284W	0.5
YGL232W	0.5
YLR290C	0.5
YLR313C	0.5
YOR312C	0.5
YLR297W	0.5
YKR001C	0.454545
YMR058W	0.454545
YBL021C	0.428571
YDR156W	0.428571
YMR038C	0.428571
YOR035C	0.4
YER111C	0.4
YLR287C	0.333333
YJR079W	0.333333
YGR273C	0.333333
YJR051W	0.333333
YOR026W	0.333333
YOL086C	0.333333
YDR225W	0.333333
YMR115W	0.333333
YLR334C	0.333333
YLR332W	0.333333
YDR150W	0.333333
YJL121C	0.333333
YJL128C	0.333333
YOR037W	0.333333
YOR127W	0.333333
YLR320W	0.333333
YFR021W	0.333333
YFL018C	0.333333
YDR034C	0.333333
YLR311C	0.333333
YOR106W	0.333333
YOR113W	0.333333
YLR309C	0.333333
YER178W	0.333333
YLR273C	0.333333
YGR174C	0.333333
YLL044W	0.333333
YMR063W	0.333333
YNL052W	0.333333
YMR010W	0.333333
YCL016C	0.333333
YPL230W	0.333333
YLR065C	0.333333
YOR269W	0.333333
YPL178W	0.333333
YGL060W	0.333333
YBR188C	0.333333
YHL003C	0.333333
YPR066W	0.333333
YHR033W	0.333333
YHL002W	0.333333
YGR292W	0.333333
YGR214W	0.333333
YLR264W	0.333333
YGR291C	0.333333
YBR286W	0.333333
YAR015W	0.333333
YGR289C	0.333333
YGR287C	0.333333
YLR279W	0.333333
YKL208W	0.333333
YMR060C	0.333333
YKL211C	0.294118
YBR078W	0.272727
YLR055C	0.272727
YOR184W	0.272727
YER162C	0.272727
YLR286C	0.272727
YDR116C	0.25
YLR058C	0.25
YFR032C-A	0.25
YPL195W	0.25
YLR306W	0.25
YML090W	0.25
YLR299W	0.25
YLR300W	0.25
YBR036C	0.241379
YMR280C	0.230769
YHL033C	0.2
YHR012W	0.2
YNL305C	0.2
YPL183W-A	0.2
YIL073C	0.2
YDR245W	0.2
YCR032W	0.2
YLL028W	0.2
YNL145W	0.2
YNL229C	0.2
YER156C	0.2
YJL029C	0.2
YIL103W	0.2
YNL198C	0.2
YKL087C	0.2
YKR020W	0.2
YDL013W	0.2
YJL095W	0.2
YER091C-A	0.2
YOL008W	0.2
YPL098C	0.2
YPL212C	0.2
YOR021C	0.2
YNL080C	0.2
YBR076W	0.181818
YOL071W	0.176471
YBR290W	0.176471
YDR293C	0.166667
YGR166W	0.166667
YOL012C	0.142857
YOL027C	0.142857
YOR209C	0.142857
YLR330W	0.142857
YMR183C	0.142857
YER123W	0.142857
YJR010W	0.142857
YMR190C	0.142857
YDR029W	0.142857
YDR121W	0.142857
YGR054W	0.142857
YER093C-A	0.142857
YOL093W	0.142857
YOR069W	0.142857
YFL025C	0.130435
YCR009C	0.128205
YPL227C	0.125
YLR312C	0.125
YBR171W	0.115385
YNR005C	0.111111
YGL019W	0.111111
YLR386W	0.111111
YMR263W	0.111111
YOR002W	0.111111
YPL091W	0.111111
YBR231C	0.111111
YOR038C	0.111111
YDR162C	0.111111
YBR084W	0.111111
YGL042C	0.0967742
YLR262C	0.0909091
YDL020C	0.0909091
YFL026W	0.0810811
YDR276C	0.0769231
YGL168W	0.0769231
YOR067C	0.0769231
YML120C	0.0769231
YDR372C	0.0769231
YLR418C	0.0769231
YLR337C	0.0731707
YML016C	0.0697674
YLR370C	0.0666667
YOR070C	0.0666667
YLR377C	0.0666667
YDR297W	0.0666667
YJL136C	0.0666667
YGL027C	0.0566038
YFR010W	0.0526316
YJR066W	0.0526316
YGL115W	0.047619
YJR077C	0.047619
YHR030C	0.0434783
YBR229C	0.04
YNL140C	0.037037
YNR030W	0.0344828
YOR043W	0.0344828
YLR113W	0.0285714
YHR167W	0.025641
YMR030W	0
YMR031W-A	0
YLR184W	0
YLR247C	0
YLR181C	0
YLR189C	0
YLR233C	0
YMR022W	0
YML129C	0
YMR100W	0
YLR199C	0
YMR102C	0
YLR172C	0
YLR210W	0
YLR235C	0
YMR016C	0
YMR106C	0
YLR018C	0
YLR214W	0
YLR218C	0
YML128C	0
YLR024C	0
YLR020C	0
YMR035W	0
YLR096W	0
YLR034C	0
YLR036C	0
YLR039C	0
YLR044C	0
YLR057W	0
YLR077W	0
YLR079W	0
YLR091W	0
YMR078C	0
YMR075W	0
YMR067C	0
YLR095C	0
YLR021W	0
YMR037C	0
YLR098C	0
YMR057C	0
YMR099C	0
YMR055C	0
YMR054W	0
YMR040W	0
YMR039C	0
YLR252W	0
YLR119W	0
YLR120C	0
YLR125W	0
YLR032W	0
YLR102C	0
YLR387C	0
YML113W	0
YLR374C	0
YML008C	0
YML007W	0
YLR326W	0
YML006C	0
YLR329W	0
YLR342W	0
YLR343W	0
YLR360W	0
YML003W	0
YLR361C	0
YML001W	0
YLR449W	0
YLR368W	0
YLR441C	0
YML112W	0
YLR438W	0
YLR435W	0
YLR433C	0
YLR429W	0
YLR427W	0
YLR375W	0
YLR426W	0
YLR425W	0
YLR422W	0
YLR406C	0
YLR398C	0
YLR393W	0
YLR389C	0
YLR324W	0
YML013W	0
YML019W	0
YLR319C	0
YLR253W	0
YML111W	0
YML103C	0
YLR254C	0
YML102W	0
YLR257W	0
YML100W	0
YLR261C	0
YLR388W	0
YLR262C-A	0
YML072C	0
YLR269C	0
YLR280C	0
YML070W	0
YLR281C	0
YLR284C	0
YLR285W	0
YML067C	0
YML062C	0
YML059C	0
YLR303W	0
YML048W	0
YML047C	0
YML041C	0
YML035C	0
YML033W	0
YML030W	0
YAL002W	0
YNL144C	0
YMR118C	0
YOR253W	0
YOR164C	0
YOR177C	0
YOR179C	0
YOR182C	0
YOR191W	0
YOR216C	0
YOR227W	0
YOR228C	0
YOR231W	0
YOR234C	0
YOR243C	0
YOR263C	0
YMR123W	0
YOR265W	0
YOR267C	0
YOR275C	0
YOR289W	0
YOR291W	0
YOR303W	0
YOR308C	0
YOR309C	0
YOR333C	0
YOR350C	0
YOR360C	0
YOR158W	0
YOR155C	0
YOR153W	0
YOR139C	0
YOR008C-A	0
YOR010C	0
YOR015W	0
YOR018W	0
YOR022C	0
YOR028C	0
YOR030W	0
YOR032C	0
YOR039W	0
YOR058C	0
YOR059C	0
YOR061W	0
YOR062C	0
YOR065W	0
YOR076C	0
YOR093C	0
YOR107W	0
YOR109W	0
YOR115C	0
YOR123C	0
YOR125C	0
YOR128C	0
YOR135C	0
YOR363C	0
YOR365C	0
YOR367W	0
YPL226W	0
YPL262W	0
YPL264C	0
YPL267W	0
YPL270W	0
YPR005C	0
YPR006C	0
YPR008W	0
YPR009W	0
YPR017C	0
YPR023C	0
YPR044C	0
YPR051W	0
YPR061C	0
YPR064W	0
YPR065W	0
YPR095C	0
YPR097W	0
YPR119W	0
YPR120C	0
YPR134W	0
YPR149W	0
YPR153W	0
YPR167C	0
YPL258C	0
YPL194W	0
YOR368W	0
YPL185W	0
YOR371C	0
YOR386W	0
YPL004C	0
YPL023C	0
YPL036W	0
YPL051W	0
YPL056C	0
YPL068C	0
YPL069C	0
YPL070W	0
YPL103C	0
YPL109C	0
YPL133C	0
YPL156C	0
YPL159C	0
YPL161C	0
YPL163C	0
YPL168W	0
YPL176C	0
YPL177C	0
YPL179W	0
YPL183C	0
YPL184C	0
YOR006C	0
YOR003W	0
YOR001W	0
YMR300C	0
YNL021W	0
YNL040W	0
YNL046W	0
YNL047C	0
YNL051W	0
YNL056W	0
YNL067W	0
YNL069C	0
YNL074C	0
YNL077W	0
YNL081C	0
YNL082W	0
YNL098C	0
YNL107W	0
YNL117W	0
YNL135C	0
YNL143C	0
YLR006C	0
YNL147W	0
YNL153C	0
YNL154C	0
YNL155W	0
YNL167C	0
YMR302C	0
YMR285C	0
YNL183C	0
YMR276W	0
YMR144W	0
YMR145C	0
YMR153W	0
YMR157C	0
YMR159C	0
YMR163C	0
YMR167W	0
YMR170C	0
YMR172W	0
YMR194W	0
YMR196W	0
YMR207C	0
YMR216C	0
YMR221C	0
YMR225C	0
YMR245W	0
YMR247C	0
YMR251W-A	0
YMR254C	0
YMR259C	0
YMR264W	0
YMR271C	0
YMR275C	0
YNL170W	0
YNL192W	0
YOL163W	0
YNR014W	0
YNR032C-A	0
YNR041C	0
YNR045W	0
YNR047W	0
YNR051C	0
YNR059W	0
YNR073C	0
YNR075W	0
YOL001W	0
YOL003C	0
YOL004W	0
YOL029C	0
YOL031C	0
YOL032W	0
YOL036W	0
YOL049W	0
YOL060C	0
YOL067C	0
YOL068C	0
YOL073C	0
YOL087C	0
YOL098C	0
YOL113W	0
YNR018W	0
YNR013C	0
YNL204C	0
YNR012W	0
YNL219C	0
YNL241C	0
YNL242W	0
YNL257C	0
YNL259C	0
YNL273W	0
YNL277W	0
YNL280C	0
YNL283C	0
YNL284C	0
YNL288W	0
YNL291C	0
YNL292W	0
YNL298W	0
YNL309W	0
YNL311C	0
YNL322C	0
YNL325C	0
YNL326C	0
YNL334C	0
YNR001C	0
YNR007C	0
YNR010W	0
YLR016C	0
YKL046C	0
YLR004C	0
YDR018C	0
YDR203W	0
YDR207C	0
YDR215C	0
YDR216W	0
YDR241W	0
YDR253C	0
YDR255C	0
YDR257C	0
YDR260C	0
YDR261C	0
YDR265W	0
YDR320C	0
YDR321W	0
YDR326C	0
YDR334W	0
YDR348C	0
YDR354W	0
YDR363W-A	0
YDR369C	0
YDR388W	0
YDR408C	0
YDR414C	0
YDR415C	0
YDR435C	0
YDR455C	0
YDR202C	0
YDR178W	0
YDR165W	0
YDR071C	0
YDR020C	0
YDR024W	0
YDR031W	0
YDR033W	0
YDR042C	0
YDR043C	0
YDR046C	0
YDR049W	0
YDR056C	0
YDR063W	0
YDR068W	0
YDR072C	0
YDR149C	0
YDR073W	0
YDR075W	0
YDR080W	0
YDR083W	0
YDR094W	0
YDR098C	0
YDR099W	0
YDR108W	0
YDR128W	0
YDR135C	0
YDR143C	0
YDR463W	0
YDR469W	0
YDR479C	0
YFR009W	0
YER153C	0
YER164W	0
YER173W	0
YER177W	0
YER187W	0
YFL001W	0
YFL031W	0
YFL032W	0
YFL033C	0
YFL034C-A	0
YFL036W	0
YFR012W	0
YER139C	0
YFR013W	0
YFR016C	0
YFR019W	0
YFR048W	0
YGL007W	0
YGL013C	0
YGL023C	0
YGL024W	0
YGL029W	0
YGL045W	0
YGL054C	0
YER145C	0
YER134C	0
YDR485C	0
YER031C	0
YDR493W	0
YDR497C	0
YDR500C	0
YDR512C	0
YDR533C	0
YDR537C	0
YEL008W	0
YEL053C	0
YEL061C	0
YER005W	0
YER030W	0
YER041W	0
YER131W	0
YER048C	0
YER052C	0
YER055C	0
YER056C	0
YER072W	0
YER079W	0
YER087C-A	0
YER090W	0
YER091C	0
YER092W	0
YER124C	0
YDR019C	0
YDR011W	0
YGL066W	0
YDR008C	0
YBR106W	0
YBR113W	0
YBR115C	0
YBR126C	0
YBR131W	0
YBR132C	0
YBR134W	0
YBR185C	0
YBR194W	0
YBR215W	0
YBR221C	0
YBR223C	0
YBR225W	0
YBR246W	0
YBR255W	0
YBR260C	0
YBR272C	0
YBR275C	0
YBR277C	0
YBR281C	0
YBR284W	0
YBR288C	0
YBR295W	0
YBR298C	0
YCL002C	0
YBR101C	0
YBR095C	0
YBR093C	0
YBL062W	0
YAL013W	0
YAL023C	0
YAL026C	0
YAL045C	0
YAL054C	0
YAR028W	0
YBL019W	0
YBL027W	0
YBL054W	0
YBL057C	0
YBL061C	0
YBL067C	0
YBR082C	0
YBL072C	0
YBL078C	0
YBL082C	0
YBL083C	0
YBL101C	0
YBR009C	0
YBR010W	0
YBR023C	0
YBR025C	0
YBR062C	0
YBR064W	0
YCL009C	0
YCL011C	0
YCL039W	0
YDL181W	0
YDL100C	0
YDL106C	0
YDL110C	0
YDL122W	0
YDL131W	0
YDL135C	0
YDL136W	0
YDL146W	0
YDL149W	0
YDL160C	0
YDL167C	0
YDL185W	0
YDL081C	0
YDL189W	0
YDL190C	0
YDL191W	0
YDL192W	0
YDL203C	0
YDL215C	0
YDL232W	0
YDR003W	0
YDR004W	0
YDR005C	0
YDR007W	0
YDL094C	0
YDL076C	0
YCL044C	0
YCR073C	0
YCL045C	0
YCL055W	0
YCL061C	0
YCR026C	0
YCR028C-A	0
YCR031C	0
YCR034W	0
YCR044C	0
YCR053W	0
YCR068W	0
YCR071C	0
YCR081W	0
YDL074C	0
YCR087C-A	0
YCR095C	0
YDL002C	0
YDL018C	0
YDL023C	0
YDL035C	0
YDL040C	0
YDL048C	0
YDL053C	0
YDL056W	0
YDL062W	0
YGL057C	0
YGL071W	0
YLL062C	0
YIL089W	0
YJL094C	0
YJL099W	0
YJL101C	0
YJL115W	0
YJL138C	0
YJL154C	0
YJL165C	0
YJL168C	0
YJL172W	0
YJL196C	0
YJL198W	0
YJL216C	0
YJR003C	0
YJR014W	0
YJR031C	0
YJR033C	0
YJR048W	0
YJR054W	0
YJR058C	0
YJR060W	0
YJR070C	0
YJR092W	0
YJR106W	0
YJR109C	0
YJR118C	0
YJL092W	0
YJL049W	0
YJL043W	0
YIL154C	0
YIL098C	0
YIL101C	0
YIL120W	0
YIL123W	0
YIL128W	0
YIL131C	0
YIL136W	0
YIL137C	0
YIL138C	0
YIL141W	0
YIL153W	0
YIL155C	0
YJL027C	0
YIL156W	0
YIL161W	0
YIL163C	0
YIR009W	0
YIR017C	0
YIR024C	0
YIR033W	0
YIR044C	0
YJL012C	0
YJL020C	0
YJL024C	0
YJR124C	0
YJR125C	0
YJR139C	0
YLL014W	0
YKR029C	0
YKR042W	0
YKR048C	0
YKR052C	0
YKR054C	0
YKR055W	0
YKR069W	0
YKR072C	0
YKR094C	0
YKR095W	0
YKR097W	0
YLL019C	0
YKR012C	0
YLL026W	0
YLL029W	0
YLL041C	0
YLL043W	0
YLL046C	0
YLL047W	0
YLL048C	0
YLL049W	0
YLL052C	0
YLL055W	0
YLL058W	0
YKR026C	0
YKR010C	0
YJR145C	0
YKL081W	0
YJR147W	0
YKL007W	0
YKL030W	0
YKL032C	0
YAL011W	0
YKL047W	0
YKL056C	0
YKL067W	0
YKL069W	0
YKL073W	0
YKL074C	0
YKL096W-A	0
YKL222C	0
YKL101W	0
YKL109W	0
YKL113C	0
YKL157W	0
YKL174C	0
YKL177W	0
YKL187C	0
YKL191W	0
YKL202W	0
YKL204W	0
YKL205W	0
YIL097W	0
YIL085C	0
YGL077C	0
YIL055C	0
YGR061C	0
YGR068C	0
YGR072W	0
YGR078C	0
YGR081C	0
YGR093W	0
YGR101W	0
YGR108W	0
YGR122W	0
YGR129W	0
YGR134W	0
YGR135W	0
YGR152C	0
YGR163W	0
YGR170W	0
YGR196C	0
YGR206W	0
YGR208W	0
YGR217W	0
YGR227W	0
YGR239C	0
YGR255C	0
YGR259C	0
YGR260W	0
YGR261C	0
YGR017W	0
YGL261C	0
YGL259W	0
YGL139W	0
YGL078C	0
YGL083W	0
YGL094C	0
YGL101W	0
YGL104C	0
YGL109W	0
YGL118C	0
YGL124C	0
YGL125W	0
YGL132W	0
YGL136C	0
YGL147C	0
YGL250W	0
YGL148W	0
YGL151W	0
YGL163C	0
YGL167C	0
YGL180W	0
YGL203C	0
YGL213C	0
YGL214W	0
YGL224C	0
YGL234W	0
YGL244W	0
YGR270W	0
YGR271W	0
YGR272C	0
YHR189W	0
YHR080C	0
YHR087W	0
YHR096C	0
YHR126C	0
YHR129C	0
YHR146W	0
YHR151C	0
YHR155W	0
YHR158C	0
YHR161C	0
YHR162W	0
YHR191C	0
YHR078W	0
YHR193C	0
YHR200W	0
YHR206W	0
YIL007C	0
YIL010W	0
YIL017C	0
YIL027C	0
YIL030C	0
YIL034C	0
YIL035C	0
YIL038C	0
YHR079C-B	0
YHR077C	0
YGR279C	0
YHL029C	0
YGR283C	0
YGR284C	0
YGR288W	0
YHL005C	0
YHL008C	0
YHL010C	0
YHL013C	0
YHL014C	0
YHL017W	0
YHL026C	0
YHL027W	0
YHL031C	0
YHR061C	0
YHL032C	0
YHL036W	0
YHL037C	0
YHL044W	0
YHR003C	0
YHR022C	0
YHR028C	0
YHR032W	0
YHR041C	0
YHR046C	0
YHR049C-A	0
YPR191W	0
YAL004W
YAL005C
YAL008W
YAL010C
YAL014C
YAL017W
YAL018C
YAL022C
YAL027W
YAL029C
YAL040C
YAL043C-A
YAL049C
YAL051W
YAL053W
YAL055W
YAL056W
YAL058C-A
YAL058W
YAL060W
YAL066W
YAL067C
YAR002W
YAR003W
YAR014C
YAR018C
YAR020C
YAR027W
YAR029W
YAR037W
YAR040C
YAR044W
YAR047C
YAR050W
YBL003C
YBL007C
YBL011W
YBL013W
YBL016W
YBL017C
YBL024W
YBL028C
YBL029W
YBL037W
YBL039C
YBL042C
YBL047C
YBL048W
YBL049W
YBL051C
YBL059W
YBL065W
YBL066C
YBL068W
YBL079W
YBL085W
YBL087C
YBL089W
YBL091C-A
YBL095W
YBL096C
YBL098W
YBL102W
YBL103C
YBL107C
YBR001C
YBR020W
YBR022W
YBR028C
YBR031W
YBR034C
YBR041W
YBR042C
YBR047W
YBR048W
YBR050C
YBR052C
YBR053C
YBR054W
YBR057C
YBR058C
YBR059C
YBR065C
YBR066C
YBR071W
YBR074W
YBR084C-A
YBR090C-A
YBR094W
YBR098W
YBR104W
YBR105C
YBR107C
YBR108W
YBR114W
YBR119W
YBR128C
YBR130C
YBR139W
YBR141C
YBR144C
YBR145W
YBR147W
YBR148W
YBR150C
YBR156C
YBR161W
YBR162C
YBR162W-A
YBR169C
YBR174C
YBR175W
YBR182C
YBR184W
YBR195C
YBR201W
YBR204C
YBR205W
YBR207W
YBR208C
YBR209W
YBR210W
YBR212W
YBR214W
YBR218C
YBR222C
YBR224W
YBR227C
YBR228W
YBR233W
YBR239C
YBR245C
YBR249C
YBR250W
YBR258C
YBR259W
YBR261C
YBR263W
YBR269C
YBR270C
YBR271W
YBR273C
YBR274W
YBR278W
YBR280C
YBR283C
YBR285W
YBR287W
YBR291C
YBR292C
YBR293W
YBR296C
YBR297W
YBR300C
YCL001W
YCL001W-A
YCL010C
YCL012W
YCL013W
YCL014W
YCL022C
YCL027W
YCL028W
YCL029C
YCL035C
YCL036W
YCL042W
YCL046W
YCL047C
YCL048W
YCL051W
YCL056C
YCL057W
YCL074W
YCR001W
YCR008W
YCR011C
YCR016W
YCR017C
YCR019W
YCR020C-A
YCR022C
YCR023C
YCR024C-A
YCR027C
YCR033W
YCR037C
YCR043C
YCR051W
YCR063W
YCR065W
YCR067C
YCR069W
YCR076C
YCR079W
YCR082W
YCR085W
YCR086W
YCR087W
YCR088W
YCR091W
YCR098C
YCR101C
YCR102C
YCR102W-A
YCR107W
YDL010W
YDL011C
YDL012C
YDL019C
YDL024C
YDL026W
YDL027C
YDL033C
YDL036C
YDL037C
YDL038C
YDL039C
YDL046W
YDL051W
YDL052C
YDL054C
YDL059C
YDL061C
YDL065C
YDL066W
YDL070W
YDL071C
YDL079C
YDL080C
YDL083C
YDL085W
YDL086W
YDL095W
YDL096C
YDL104C
YDL109C
YDL112W
YDL113C
YDL114W
YDL118W
YDL119C
YDL128W
YDL129W
YDL133W
YDL134C
YDL134C-A
YDL137W
YDL138W
YDL142C
YDL154W
YDL157C
YDL161W
YDL168W
YDL169C
YDL171C
YDL172C
YDL173W
YDL179W
YDL182W
YDL183C
YDL184C
YDL186W
YDL194W
YDL201W
YDL204W
YDL206W
YDL211C
YDL214C
YDL216C
YDL224C
YDL227C
YDL229W
YDL230W
YDL233W
YDL236W
YDL237W
YDL240W
YDL241W
YDR006C
YDR009W
YDR010C
YDR014W
YDR015C
YDR025W
YDR026C
YDR030C
YDR032C
YDR035W
YDR051C
YDR055W
YDR057W
YDR058C
YDR059C
YDR061W
YDR066C
YDR067C
YDR070C
YDR076W
YDR077W
YDR084C
YDR089W
YDR090C
YDR092W
YDR093W
YDR095C
YDR096W
YDR097C
YDR100W
YDR101C
YDR105C
YDR109C
YDR110W
YDR111C
YDR119W
YDR120C
YDR122W
YDR124W
YDR130C
YDR144C
YDR147W
YDR151C
YDR161W
YDR169C
YDR171W
YDR183W
YDR184C
YDR192C
YDR198C
YDR209C
YDR217C
YDR218C
YDR219C
YDR222W
YDR223W
YDR229W
YDR233C
YDR234W
YDR242W
YDR247W
YDR248C
YDR250C
YDR259C
YDR266C
YDR269C
YDR270W
YDR271C
YDR272W
YDR277C
YDR278C
YDR279W
YDR282C
YDR286C
YDR290W
YDR291W
YDR305C
YDR306C
YDR307W
YDR309C
YDR310C
YDR314C
YDR315C
YDR316W
YDR317W
YDR318W
YDR329C
YDR330W
YDR332W
YDR335W
YDR344C
YDR345C
YDR346C
YDR349C
YDR351W
YDR352W
YDR360W
YDR363W
YDR368W
YDR370C
YDR371W
YDR386W
YDR391C
YDR393W
YDR395W
YDR401W
YDR403W
YDR406W
YDR409W
YDR420W
YDR421W
YDR422C
YDR423C
YDR425W
YDR426C
YDR428C
YDR430C
YDR431W
YDR436W
YDR439W
YDR441C
YDR444W
YDR445C
YDR447C
YDR451C
YDR452W
YDR459C
YDR461W
YDR466W
YDR471W
YDR477W
YDR482C
YDR488C
YDR490C
YDR491C
YDR492W
YDR494W
YDR496C
YDR502C
YDR503C
YDR504C
YDR505C
YDR508C
YDR509W
YDR513W
YDR514C
YDR515W
YDR517W
YDR522C
YDR525W
YDR525W-A
YDR528W
YDR530C
YDR532C
YEL001C
YEL003W
YEL004W
YEL005C
YEL006W
YEL007W
YEL010W
YEL011W
YEL012W
YEL015W
YEL016C
YEL017C-A
YEL023C
YEL025C
YEL030W
YEL037C
YEL039C
YEL043W
YEL048C
YEL049W
YEL052W
YEL057C
YEL059W
YEL064C
YEL065W
YEL071W
YER002W
YER007C-A
YER016W
YER019C-A
YER019W
YER020W
YER028C
YER035W
YER039C-A
YER045C
YER047C
YER051W
YER059W
YER060W-A
YER064C
YER066C-A
YER066W
YER067C-A
YER067W
YER071C
YER073W
YER074W
YER075C
YER077C
YER078C
YER080W
YER085C
YER088C
YER095W
YER097W
YER098W
YER101C
YER106W
YER113C
YER115C
YER119C-A
YER120W
YER121W
YER128W
YER129W
YER130C
YER132C
YER135C
YER137C
YER140W
YER142C
YER150W
YER151C
YER155C
YER158C
YER163C
YER166W
YER167W
YER170W
YER174C
YER176W
YER179W
YER181C
YER182W
YER183C
YER184C
YER188W
YFL003C
YFL004W
YFL007W
YFL010C
YFL010W-A
YFL013C
YFL013W-A
YFL014W
YFL019C
YFL023W
YFL028C
YFL030W
YFL035C-B
YFL044C
YFL048C
YFL049W
YFL050C
YFL051C
YFL053W
YFL055W
YFL056C
YFL063W
YFR014C
YFR018C
YFR020W
YFR022W
YFR024C
YFR024C-A
YFR026C
YFR031C-A
YFR033C
YFR034C
YFR035C
YFR040W
YFR043C
YFR044C
YFR046C
YFR054C
YFR057W
YGL005C
YGL006W
YGL010W
YGL015C
YGL021W
YGL028C
YGL031C
YGL032C
YGL034C
YGL035C
YGL036W
YGL037C
YGL046W
YGL050W
YGL051W
YGL056C
YGL062W
YGL067W
YGL079W
YGL080W
YGL082W
YGL084C
YGL087C
YGL090W
YGL108C
YGL117W
YGL121C
YGL133W
YGL138C
YGL140C
YGL141W
YGL144C
YGL149W
YGL157W
YGL158W
YGL159W
YGL162W
YGL165C
YGL166W
YGL170C
YGL173C
YGL175C
YGL177W
YGL181W
YGL196W
YGL202W
YGL205W
YGL208W
YGL211W
YGL217C
YGL219C
YGL222C
YGL226C-A
YGL227W
YGL229C
YGL230C
YGL231C
YGL235W
YGL237C
YGL248W
YGL249W
YGL251C
YGL252C
YGL253W
YGL254W
YGL255W
YGL258W
YGL263W
YGR004W
YGR007W
YGR012W
YGR016W
YGR018C
YGR023W
YGR025W
YGR026W
YGR031W
YGR032W
YGR033C
YGR034W
YGR038W
YGR040W
YGR042W
YGR043C
YGR044C
YGR049W
YGR050C
YGR051C
YGR053C
YGR058W
YGR059W
YGR069W
YGR070W
YGR071C
YGR077C
YGR079W
YGR080W
YGR085C
YGR086C
YGR087C
YGR089W
YGR096W
YGR097W
YGR105W
YGR107W
YGR110W
YGR111W
YGR117C
YGR118W
YGR121C
YGR126W
YGR127W
YGR131W
YGR132C
YGR133W
YGR136W
YGR139W
YGR141W
YGR143W
YGR144W
YGR146C
YGR153W
YGR161C
YGR164W
YGR168C
YGR169C
YGR176W
YGR177C
YGR181W
YGR182C
YGR188C
YGR192C
YGR193C
YGR194C
YGR197C
YGR199W
YGR207C
YGR212W
YGR213C
YGR223C
YGR224W
YGR225W
YGR226C
YGR228W
YGR230W
YGR232W
YGR236C
YGR237C
YGR238C
YGR241C
YGR242W
YGR244C
YGR247W
YGR248W
YGR249W
YGR256W
YGR268C
YGR269W
YGR276C
YGR295C
YHL006C
YHL009C
YHL016C
YHL021C
YHL023C
YHL024W
YHL025W
YHL030W
YHL041W
YHL043W
YHL045W
YHL046C
YHL047C
YHR001W-A
YHR005C
YHR008C
YHR009C
YHR014W
YHR015W
YHR021C
YHR031C
YHR037W
YHR039C
YHR045W
YHR047C
YHR048W
YHR049W
YHR050W
YHR057C
YHR059W
YHR073W
YHR075C
YHR076W
YHR082C
YHR093W
YHR094C
YHR095W
YHR097C
YHR103W
YHR104W
YHR105W
YHR108W
YHR109W
YHR110W
YHR111W
YHR113W
YHR114W
YHR115C
YHR117W
YHR121W
YHR123W
YHR124W
YHR125W
YHR130C
YHR132C
YHR133C
YHR135C
YHR136C
YHR137W
YHR138C
YHR139C-A
YHR140W
YHR143W
YHR150W
YHR154W
YHR156C
YHR157W
YHR159W
YHR160C
YHR163W
YHR171W
YHR176W
YHR179W
YHR180W
YHR181W
YHR184W
YHR185C
YHR194W
YHR199C
YHR202W
YHR207C
YHR209W
YHR210C
YIL002C
YIL005W
YIL006W
YIL011W
YIL012W
YIL015W
YIL020C
YIL023C
YIL025C
YIL032C
YIL036W
YIL040W
YIL041W
YIL042C
YIL044C
YIL047C
YIL049W
YIL050W
YIL052C
YIL053W
YIL054W
YIL056W
YIL057C
YIL059C
YIL064W
YIL066C
YIL070C
YIL072W
YIL074C
YIL087C
YIL088C
YIL093C
YIL094C
YIL095W
YIL096C
YIL099W
YIL102C
YIL108W
YIL111W
YIL112W
YIL113W
YIL114C
YIL117C
YIL119C
YIL122W
YIL124W
YIL125W
YIL130W
YIL133C
YIL134W
YIL135C
YIL139C
YIL148W
YIL149C
YIL152W
YIL157C
YIL158W
YIL159W
YIL160C
YIL162W
YIL165C
YIL167W
YIR016W
YIR018W
YIR020W-B
YIR025W
YIR029W
YIR030C
YIR034C
YIR036C
YIR043C
YJL016W
YJL021C
YJL022W
YJL028W
YJL042W
YJL044C
YJL047C
YJL048C
YJL055W
YJL057C
YJL058C
YJL065C
YJL066C
YJL067W
YJL068C
YJL077C
YJL082W
YJL098W
YJL100W
YJL105W
YJL106W
YJL107C
YJL108C
YJL116C
YJL117W
YJL119C
YJL122W
YJL123C
YJL126W
YJL131C
YJL133W
YJL137C
YJL146W
YJL147C
YJL148W
YJL151C
YJL152W
YJL155C
YJL157C
YJL164C
YJL169W
YJL176C
YJL178C
YJL182C
YJL185C
YJL186W
YJL188C
YJL199C
YJL201W
YJL204C
YJL208C
YJL210W
YJL211C
YJL212C
YJL213W
YJL214W
YJL215C
YJL218W
YJR001W
YJR005W
YJR008W
YJR009C
YJR010C-A
YJR015W
YJR019C
YJR020W
YJR021C
YJR024C
YJR025C
YJR026W
YJR030C
YJR035W
YJR036C
YJR037W
YJR038C
YJR043C
YJR044C
YJR049C
YJR052W
YJR053W
YJR059W
YJR069C
YJR074W
YJR078W
YJR082C
YJR083C
YJR084W
YJR087W
YJR088C
YJR091C
YJR094C
YJR096W
YJR099W
YJR103W
YJR107W
YJR111C
YJR121W
YJR126C
YJR127C
YJR131W
YJR134C
YJR135C
YJR140C
YJR146W
YJR148W
YJR149W
YKL008C
YKL010C
YKL017C
YKL023W
YKL026C
YKL027W
YKL031W
YKL037W
YKL038W
YKL040C
YKL041W
YKL043W
YKL048C
YKL050C
YKL053C-A
YKL053W
YKL055C
YKL063C
YKL065C
YKL070W
YKL071W
YKL075C
YKL076C
YKL077W
YKL084W
YKL085W
YKL092C
YKL097C
YKL100C
YKL102C
YKL106W
YKL110C
YKL115C
YKL117W
YKL121W
YKL132C
YKL133C
YKL136W
YKL137W
YKL146W
YKL156W
YKL159C
YKL160W
YKL175W
YKL176C
YKL184W
YKL185W
YKL197C
YKL198C
YKL199C
YKL207W
YKL212W
YKL215C
YKL216W
YKL217W
YKL218C
YKL220C
YKL221W
YKR003W
YKR005C
YKR007W
YKR013W
YKR014C
YKR016W
YKR021W
YKR023W
YKR027W
YKR028W
YKR030W
YKR036C
YKR043C
YKR044W
YKR045C
YKR047W
YKR050W
YKR051W
YKR053C
YKR056W
YKR057W
YKR058W
YKR060W
YKR064W
YKR065C
YKR067W
YKR070W
YKR078W
YKR084C
YKR089C
YKR091W
YKR092C
YKR098C
YKR101W
YKR103W
YLL001W
YLL002W
YLL005C
YLL007C
YLL009C
YLL010C
YLL012W
YLL013C
YLL016W
YLL017W
YLL020C
YLL021W
YLL023C
YLL024C
YLL038C
YLL039C
YLL040C
YLL042C
YLL051C
YLL053C
YLL054C
YLL059C
YLL063C
YLR003C
YLR011W
YLR012C
YLR014C
YLR015W
YLR017W
YLR019W
YLR023C
YLR028C
YLR030W
YLR031W
YLR035C
YLR037C
YLR043C
YLR047C
YLR048W
YLR049C
YLR053C
YLR064W
YLR070C
YLR072W
YLR073C
YLR080W
YLR081W
YLR082C
YLR089C
YLR092W
YLR093C
YLR094C
YLR097C
YLR099C
YLR107W
YLR110C
YLR111W
YLR112W
YLR118C
YLR123C
YLR124W
YLR126C
YLR128W
YLR130C
YLR131C
YLR133W
YLR135W
YLR142W
YLR143W
YLR146C
YLR149C
YLR152C
YLR154C
YLR165C
YLR168C
YLR170C
YLR171W
YLR173W
YLR177W
YLR185W
YLR187W
YLR205C
YLR206W
YLR209C
YLR211C
YLR213C
YLR216C
YLR217W
YLR219W
YLR221C
YLR224W
YLR232W
YLR234W
YLR237W
YLR241W
YLR246W
YLR248W
YLR251W
YLR255C
YLR258W
YLR263W
YLR267W
YLR268W
YLR283W
YLR294C
YLR325C
YLR327C
YLR328W
YLR333C
YLR341W
YLR344W
YLR345W
YLR346C
YLR349W
YLR350W
YLR352W
YLR354C
YLR364W
YLR365W
YLR366W
YLR372W
YLR376C
YLR380W
YLR384C
YLR385C
YLR390W-A
YLR391W
YLR394W
YLR395C
YLR401C
YLR402W
YLR404W
YLR405W
YLR407W
YLR408C
YLR410W
YLR412W
YLR414C
YLR416C
YLR421C
YLR423C
YLR428C
YLR431C
YLR432W
YLR434C
YLR437C
YLR445W
YLR446W
YLR451W
YLR452C
YLR453C
YLR454W
YLR455W
YML002W
YML004C
YML005W
YML009C
YML010C-B
YML011C
YML013C-A
YML017W
YML018C
YML021C
YML022W
YML026C
YML027W
YML028W
YML032C
YML034W
YML037C
YML052W
YML053C
YML056C
YML066C
YML075C
YML076C
YML094W
YML095C
YML099C
YML100W-A
YML102C-A
YML104C
YML107C
YML117W
YML117W-A
YML118W
YML123C
YML124C
YMR002W
YMR006C
YMR007W
YMR009W
YMR011W
YMR012W
YMR017W
YMR019W
YMR020W
YMR023C
YMR025W
YMR029C
YMR036C
YMR044W
YMR048W
YMR052C-A
YMR052W
YMR053C
YMR070W
YMR073C
YMR075C-A
YMR080C
YMR086C-A
YMR087W
YMR088C
YMR092C
YMR101C
YMR103C
YMR104C
YMR105C
YMR107W
YMR116C
YMR119W
YMR119W-A
YMR120C
YMR122C
YMR124W
YMR126C
YMR129W
YMR132C
YMR135C
YMR135W-A
YMR136W
YMR137C
YMR138W
YMR139W
YMR140W
YMR141C
YMR147W
YMR152W
YMR153C-A
YMR154C
YMR155W
YMR156C
YMR158C-B
YMR158W-A
YMR161W
YMR164C
YMR166C
YMR169C
YMR171C
YMR172C-A
YMR173W
YMR173W-A
YMR174C
YMR175W
YMR176W
YMR177W
YMR178W
YMR179W
YMR182C
YMR186W
YMR187C
YMR191W
YMR192W
YMR193C-A
YMR195W
YMR198W
YMR201C
YMR209C
YMR210W
YMR214W
YMR215W
YMR219W
YMR222C
YMR223W
YMR226C
YMR230W
YMR234W
YMR237W
YMR238W
YMR243C
YMR246W
YMR250W
YMR255W
YMR258C
YMR261C
YMR265C
YMR272C
YMR274C
YMR279C
YMR283C
YMR291W
YMR292W
YMR294W
YMR294W-A
YMR295C
YMR297W
YMR304W
YMR305C
YMR306W
YMR310C
YMR311C
YMR315W
YMR316C-A
YMR316C-B
YMR317W
YMR319C
YMR320W
YMR326C
YNL001W
YNL003C
YNL010W
YNL012W
YNL014W
YNL016W
YNL022C
YNL023C
YNL027W
YNL029C
YNL030W
YNL031C
YNL035C
YNL037C
YNL041C
YNL043C
YNL044W
YNL045W
YNL049C
YNL050C
YNL053W
YNL054W
YNL057W
YNL064C
YNL065W
YNL068C
YNL071W
YNL072W
YNL076W
YNL078W
YNL086W
YNL087W
YNL090W
YNL091W
YNL092W
YNL094W
YNL097C
YNL101W
YNL104C
YNL106C
YNL109W
YNL111C
YNL116W
YNL119W
YNL121C
YNL122C
YNL123W
YNL125C
YNL128W
YNL134C
YNL136W
YNL141W
YNL142W
YNL156C
YNL157W
YNL159C
YNL164C
YNL165W
YNL168C
YNL175C
YNL176C
YNL187W
YNL193W
YNL195C
YNL200C
YNL203C
YNL205C
YNL206C
YNL211C
YNL214W
YNL215W
YNL217W
YNL218W
YNL223W
YNL230C
YNL235C
YNL236W
YNL239W
YNL246W
YNL249C
YNL265C
YNL270C
YNL271C
YNL278W
YNL281W
YNL294C
YNL295W
YNL297C
YNL299W
YNL300W
YNL301C
YNL303W
YNL315C
YNL320W
YNL324W
YNL327W
YNL329C
YNL333W
YNL336W
YNR002C
YNR006W
YNR008W
YNR021W
YNR022C
YNR024W
YNR025C
YNR028W
YNR031C
YNR034W
YNR039C
YNR042W
YNR048W
YNR056C
YNR061C
YNR063W
YNR064C
YNR065C
YNR067C
YNR069C
YNR071C
YOL002C
YOL006C
YOL007C
YOL009C
YOL011W
YOL013W-A
YOL016C
YOL017W
YOL018C
YOL024W
YOL028C
YOL030W
YOL035C
YOL037C
YOL039W
YOL042W
YOL053W
YOL054W
YOL057W
YOL062C
YOL064C
YOL075C
YOL082W
YOL083W
YOL085C
YOL088C
YOL090W
YOL091W
YOL092W
YOL095C
YOL099C
YOL101C
YOL105C
YOL108C
YOL109W
YOL110W
YOL111C
YOL114C
YOL117W
YOL118C
YOL119C
YOL121C
YOL122C
YOL128C
YOL129W
YOL132W
YOL136C
YOL141W
YOL151W
YOL158C
YOL160W
YOL162W
YOR005C
YOR008C
YOR009W
YOR012W
YOR013W
YOR014W
YOR016C
YOR023C
YOR024W
YOR025W
YOR027W
YOR033C
YOR040W
YOR044W
YOR047C
YOR051C
YOR052C
YOR055W
YOR072W
YOR079C
YOR080W
YOR082C
YOR084W
YOR088W
YOR089C
YOR094W
YOR097C
YOR099W
YOR100C
YOR104W
YOR111W
YOR112W
YOR118W
YOR121C
YOR124C
YOR126C
YOR131C
YOR134W
YOR136W
YOR138C
YOR140W
YOR141C
YOR144C
YOR152C
YOR156C
YOR162C
YOR166C
YOR167C
YOR170W
YOR171C
YOR172W
YOR173W
YOR175C
YOR178C
YOR180C
YOR186W
YOR188W
YOR195W
YOR208W
YOR215C
YOR219C
YOR220W
YOR221C
YOR222W
YOR225W
YOR226C
YOR229W
YOR230W
YOR233W
YOR235W
YOR237W
YOR238W
YOR239W
YOR240W
YOR242C
YOR245C
YOR246C
YOR248W
YOR251C
YOR252W
YOR264W
YOR266W
YOR271C
YOR274W
YOR276W
YOR277C
YOR279C
YOR280C
YOR283W
YOR286W
YOR292C
YOR296W
YOR298W
YOR299W
YOR300W
YOR301W
YOR304W
YOR307C
YOR315W
YOR317W
YOR318C
YOR321W
YOR322C
YOR328W
YOR334W
YOR337W
YOR338W
YOR342C
YOR343C
YOR344C
YOR346W
YOR348C
YOR349W
YOR351C
YOR354C
YOR355W
YOR356W
YOR357C
YOR359W
YOR366W
YOR374W
YOR375C
YOR378W
YOR379C
YOR380W
YOR381W
YOR382W
YOR383C
YOR384W
YOR385W
YPL001W
YPL003W
YPL014W
YPL015C
YPL019C
YPL021W
YPL022W
YPL037C
YPL046C
YPL048W
YPL052W
YPL053C
YPL054W
YPL055C
YPL058C
YPL061W
YPL071C
YPL073C
YPL074W
YPL079W
YPL080C
YPL088W
YPL092W
YPL096W
YPL099C
YPL100W
YPL101W
YPL105C
YPL106C
YPL107W
YPL108W
YPL110C
YPL115C
YPL116W
YPL121C
YPL125W
YPL127C
YPL134C
YPL137C
YPL140C
YPL144W
YPL150W
YPL162C
YPL164C
YPL165C
YPL170W
YPL171C
YPL172C
YPL180W
YPL191C
YPL197C
YPL199C
YPL200W
YPL201C
YPL203W
YPL206C
YPL207W
YPL214C
YPL216W
YPL219W
YPL222W
YPL223C
YPL224C
YPL225W
YPL232W
YPL239W
YPL240C
YPL245W
YPL246C
YPL248C
YPL249C
YPL253C
YPL256C
YPL259C
YPL265W
YPR002W
YPR004C
YPR011C
YPR012W
YPR013C
YPR018W
YPR021C
YPR024W
YPR026W
YPR027C
YPR029C
YPR030W
YPR031W
YPR032W
YPR037C
YPR038W
YPR039W
YPR042C
YPR045C
YPR046W
YPR050C
YPR058W
YPR059C
YPR070W
YPR074C
YPR076W
YPR078C
YPR079W
YPR083W
YPR084W
YPR091C
YPR106W
YPR109W
YPR117W
YPR121W
YPR123C
YPR125W
YPR126C
YPR129W
YPR132W
YPR138C
YPR140W
YPR141C
YPR145W
YPR150W
YPR151C
YPR152C
YPR164W
YPR170C
YPR172W
YPR179C
YPR194C
YPR196W
YPR197C
YPR199C

### Sheet: 5 (GO terms for exclusive genes
GO term	GO namespace	GO depth	Name	Ratio in gene set	Ratio in Population	pvalue	qvalue
GO:0016197	biological_process	1	endosomal transport	13/242	62/3786	0.000106643	0.00572317
GO:0007005	biological_process	1	mitochondrion organization	23/242	161/3786	0.000196181	0.00749574
GO:0045333	biological_process	2	cellular respiration	11/242	50/3786	0.000232787	0.00749574
GO:0071554	biological_process	1	cell wall organization or biogenesis	20/242	135/3786	0.000403213	0.0092984
GO:0006360	biological_process	1	transcription by RNA polymerase I	7/242	23/3786	0.000404278	0.0092984
GO:0008150	biological_process	0	biological_process	32/242	999/3786	5.06482e-07	8.15436e-05
GO:0012505	cellular_component	1	endomembrane system	58/242	593/3786	0.000478069	0.00962113
GO:0003674	molecular_function	0	molecular_function	66/242	1518/3786	2.38594e-05	0.00192068

### Sheet: 6 (QTL intersections)
Condition	Gene name	Locus tag
Amphotericin B (48H)	PMP3	YDR276C
Amphotericin B (48H)	PTK2	YJR059W
Amphotericin B + anaerobic (48H)	ADH1	YOL086C
Cadmium chloride (48H)	PCA1	YBR295W
Cadmium chloride (48H)	PHO89	YBR296C
Cadmium chloride (48H)	YHL017W	YHL017W
Caffeine 15mM (48H)	AHC2	YCR082W
Caffeine 15mM (48H)	GIS1	YDR096W
Caffeine 15mM (48H)	MPC2	YHR162W
Caffeine 20mM (48H)	HOS4	YIL112W
Caspofungin (48H)	YDL241W	YDL241W
Cyclohexamide (48H)	PDR5	YOR153W
Glycerol 2% (48H)	HSL1	YKL101W
Glycerol 2% (48H)	TAZ1	YPR140W
NaCl 0.4M (48H)	CRP1	YHR146W
NaCl 0.4M (48H)	IML2	YJL082W
NaCl 0.4M (48H)	CMR3	YPR013C
NaCl 0.4M + 39ºC (48H)	YDL026W	YDL026W
NaCl 0.4M + 39ºC (72H)	YDL026W	YDL026W
NaCl 0.6M (48H)	BRP1	YGL007W
NaCl 0.6M (48H)	CRP1	YHR146W
NaCl 0.6M + 39ºC (72H)	SNF11	YDR073W

### Sheet: 7 (fitness)
Condition	Replicate	Batch	Strain	Relative fitness
Acetic acid (48H)	B	batch3	UWOP	2.17666
Acetic acid (48H)	B	batch3	Y55	2.41035
Acetic acid (48H)	B	batch3	YPS	2.40238
Clozapine (48H)	D	batch2	UWOP	1.08906
Clozapine (48H)	D	batch2	Y55	1.04683
Clozapine (48H)	D	batch2	YPS	1.12028
Caffeine 20mM (48H)	E	batch2	UWOP	1.98885
Caffeine 20mM (48H)	E	batch2	Y55	2.19321
Caffeine 20mM (48H)	E	batch2	YPS	2.11447
Paraquat (48H)	G	batch2	UWOP	0.449781
Paraquat (48H)	G	batch2	Y55	0.589144
Paraquat (48H)	G	batch2	YPS	0.450288
Acetic acid (48H)	C	batch3	UWOP	1.98278
Acetic acid (48H)	C	batch3	Y55	1.94514
Acetic acid (48H)	C	batch3	YPS	2.47082
Sorbitol 1M (48H)	G	batch2	UWOP	1.14129
Sorbitol 1M (48H)	G	batch2	Y55	1.14022
Sorbitol 1M (48H)	G	batch2	YPS	1.17184
Caffeine 15mM (48H)	B	batch3	UWOP	1.35839
Caffeine 15mM (48H)	B	batch3	Y55	1.41938
Caffeine 15mM (48H)	B	batch3	YPS	1.32237
Anaerobic growth (48H)	E	batch2	UWOP	0.9292
Anaerobic growth (48H)	E	batch2	Y55	1.01631
Anaerobic growth (48H)	E	batch2	YPS	0.936814
6-AU + 39ºC (72H)	B	batch2	UWOP	0.659772
6-AU + 39ºC (72H)	B	batch2	Y55	0.624606
6-AU + 39ºC (72H)	B	batch2	YPS	0.950447
Nitrogen starvation (48H)	B	batch2	UWOP	0.909259
Nitrogen starvation (48H)	B	batch2	Y55	1.1239
Nitrogen starvation (48H)	B	batch2	YPS	0.9399
Anaerobic growth (48H)	H	batch2	UWOP	1.00355
Anaerobic growth (48H)	H	batch2	Y55	1.03138
Anaerobic growth (48H)	H	batch2	YPS	0.978751
Amphotericin B (48H)	E	batch2	UWOP	1.29955
Amphotericin B (48H)	E	batch2	Y55	1.31846
Amphotericin B (48H)	E	batch2	YPS	0.978867
Caspofungin (72H)	C	batch2	UWOP	2.43542
Caspofungin (72H)	C	batch2	Y55	2.01754
Caspofungin (72H)	C	batch2	YPS	3.64639
Glycerol 2% (48H)	H	batch2	UWOP	1.1865
Glycerol 2% (48H)	H	batch2	Y55	1.11682
Glycerol 2% (48H)	H	batch2	YPS	1.03282
Cadmium chloride (48H)	D	batch2	UWOP	1.21974
Cadmium chloride (48H)	D	batch2	Y55	1.31847
Cadmium chloride (48H)	D	batch2	YPS	1.22501
6-AU (48H)	G	batch2	UWOP	0.987703
6-AU (48H)	G	batch2	Y55	0.988623
6-AU (48H)	G	batch2	YPS	0.814691
Caspofungin (72H)	B	batch2	UWOP	1.61544
Caspofungin (72H)	B	batch2	Y55	1.72973
Caspofungin (72H)	B	batch2	YPS	3.59369
SC + hepes (48H)	E	batch2	UWOP	1.19278
SC + hepes (48H)	E	batch2	Y55	1.06581
SC + hepes (48H)	E	batch2	YPS	0.968268
Paraquat (72H)	G	batch2	UWOP	0.717658
Paraquat (72H)	G	batch2	Y55	0.830975
Paraquat (72H)	G	batch2	YPS	0.739622
39ºC (48H)	G	batch2	UWOP	0.638776
39ºC (48H)	G	batch2	Y55	0.744319
39ºC (48H)	G	batch2	YPS	0.924666
NaCl 0.6M + 39ºC (48H)	B	batch2	UWOP	0.821387
NaCl 0.6M + 39ºC (48H)	B	batch2	Y55	0.785121
NaCl 0.6M + 39ºC (48H)	B	batch2	YPS	0.87559
Glycerol 2% (72H)	E	batch2	UWOP	1.09023
Glycerol 2% (72H)	E	batch2	Y55	1.03465
Glycerol 2% (72H)	E	batch2	YPS	0.906221
NaCl 0.6M + 39ºC (48H)	A	batch2	UWOP	0.852995
NaCl 0.6M + 39ºC (48H)	A	batch2	Y55	0.805611
NaCl 0.6M + 39ºC (48H)	A	batch2	YPS	0.942386
NaCl 0.6M (48H)	D	batch2	UWOP	0.767055
NaCl 0.6M (48H)	D	batch2	Y55	1.00342
NaCl 0.6M (48H)	D	batch2	YPS	0.873139
NaCl 0.6M + 39ºC (72H)	D	batch2	UWOP	0.840087
NaCl 0.6M + 39ºC (72H)	D	batch2	Y55	0.774326
NaCl 0.6M + 39ºC (72H)	D	batch2	YPS	0.914806
aa starvation (48H)	A	batch2	UWOP	1.43026
aa starvation (48H)	A	batch2	Y55	1.24211
aa starvation (48H)	A	batch2	YPS	1.45808
Cyclohexamide (48H)	C	batch2	UWOP	0.762337
Cyclohexamide (48H)	C	batch2	Y55	0.81485
Cyclohexamide (48H)	C	batch2	YPS	0.787184
Nitrogen starvation (48H)	C	batch2	UWOP	1.11814
Nitrogen starvation (48H)	C	batch2	Y55	1.05082
Nitrogen starvation (48H)	C	batch2	YPS	1.08981
NiSO4 (48H)	D	batch2	UWOP	1.72049
NiSO4 (48H)	D	batch2	Y55	1.87724
NiSO4 (48H)	D	batch2	YPS	0.858295
Caspofungin (48H)	A	batch3	UWOP	1.02497
Caspofungin (48H)	A	batch3	Y55	1.00259
Caspofungin (48H)	A	batch3	YPS	1.00239
6-AU (48H)	H	batch2	UWOP	1.09194
6-AU (48H)	H	batch2	Y55	1.07766
6-AU (48H)	H	batch2	YPS	0.936637
Doxorubicin (48H)	C	batch2	UWOP	0.614887
Doxorubicin (48H)	C	batch2	Y55	0.764722
Doxorubicin (48H)	C	batch2	YPS	0.934317
2,4-Dichlorophenoxyacetic acid (48H)	G	batch2	UWOP	1.58666
2,4-Dichlorophenoxyacetic acid (48H)	G	batch2	Y55	1.63973
2,4-Dichlorophenoxyacetic acid (48H)	G	batch2	YPS	1.60941
2,4-Dichlorophenoxyacetic acid (48H)	F	batch2	UWOP	1.39502
2,4-Dichlorophenoxyacetic acid (48H)	F	batch2	Y55	1.48572
2,4-Dichlorophenoxyacetic acid (48H)	F	batch2	YPS	1.43529
39ºC (72H)	C	batch2	UWOP	0.637849
39ºC (72H)	C	batch2	Y55	0.730267
39ºC (72H)	C	batch2	YPS	0.916757
DMSO 1% (48H)	H	batch2	UWOP	1.15815
DMSO 1% (48H)	H	batch2	Y55	0.960324
DMSO 1% (48H)	H	batch2	YPS	1.16161
Amphotericin B (48H)	F	batch2	UWOP	1.194
Amphotericin B (48H)	F	batch2	Y55	1.18469
Amphotericin B (48H)	F	batch2	YPS	0.957435
5-FU (48H)	C	batch2	UWOP	1.0747
5-FU (48H)	C	batch2	Y55	1.08105
5-FU (48H)	C	batch2	YPS	1.20445
Glycerol 2% (72H)	F	batch2	UWOP	0.872776
Glycerol 2% (72H)	F	batch2	Y55	0.834201
Glycerol 2% (72H)	F	batch2	YPS	0.897547
5-FU (48H)	H	batch2	UWOP	1.30576
5-FU (48H)	H	batch2	Y55	1.30329
5-FU (48H)	H	batch2	YPS	1.3873
NaCl 0.4M (48H)	D	batch2	UWOP	0.87635
NaCl 0.4M (48H)	D	batch2	Y55	0.915189
NaCl 0.4M (48H)	D	batch2	YPS	0.901852
NiSO4 (48H)	A	batch2	UWOP	1.66967
NiSO4 (48H)	A	batch2	Y55	1.73167
NiSO4 (48H)	A	batch2	YPS	0.829694
Paraquat (48H)	E	batch2	UWOP	0.493399
Paraquat (48H)	E	batch2	Y55	0.558424
Paraquat (48H)	E	batch2	YPS	0.460409
Amphotericin B + anaerobic (48H)	C	batch3	UWOP	0.975594
Amphotericin B + anaerobic (48H)	C	batch3	Y55	1.13108
Amphotericin B + anaerobic (48H)	C	batch3	YPS	0.696273
Cadmium chloride (48H)	A	batch2	UWOP	0.869229
Cadmium chloride (48H)	A	batch2	Y55	0.986291
Cadmium chloride (48H)	A	batch2	YPS	0.818989
Glycerol 2% (48H)	E	batch2	UWOP	1.15686
Glycerol 2% (48H)	E	batch2	Y55	1.09417
Glycerol 2% (48H)	E	batch2	YPS	0.687253
SC + hepes (48H)	G	batch2	UWOP	1.15628
SC + hepes (48H)	G	batch2	Y55	1.17887
SC + hepes (48H)	G	batch2	YPS	1.03689
6-AU + 39ºC (48H)	B	batch2	UWOP	0.624653
6-AU + 39ºC (48H)	B	batch2	Y55	0.606916
6-AU + 39ºC (48H)	B	batch2	YPS	0.953122
Glucose 20% (48H)	C	batch2	UWOP	1.13731
Glucose 20% (48H)	C	batch2	Y55	1.11206
Glucose 20% (48H)	C	batch2	YPS	0.997868
Maltose 2% (48H)	G	batch2	UWOP	3.18335
Maltose 2% (48H)	G	batch2	Y55	3.14856
Maltose 2% (48H)	G	batch2	YPS	1.26626
Amphotericin B + anaerobic (48H)	B	batch2	UWOP	1.03915
Amphotericin B + anaerobic (48H)	B	batch2	Y55	1.01115
Amphotericin B + anaerobic (48H)	B	batch2	YPS	0.769337
Amphotericin B (48H)	H	batch2	UWOP	1.14474
Amphotericin B (48H)	H	batch2	Y55	1.18332
Amphotericin B (48H)	H	batch2	YPS	0.906637
DMSO 1% (48H)	F	batch2	UWOP	1.05924
DMSO 1% (48H)	F	batch2	Y55	1.06888
DMSO 1% (48H)	F	batch2	YPS	1.01877
NaCl 0.4M (48H)	A	batch2	UWOP	0.787479
NaCl 0.4M (48H)	A	batch2	Y55	0.878362
NaCl 0.4M (48H)	A	batch2	YPS	0.806501
Paraquat (48H)	F	batch2	UWOP	0.401965
Paraquat (48H)	F	batch2	Y55	0.39862
Paraquat (48H)	F	batch2	YPS	0.485492
NaCl 0.6M (72H)	D	batch2	UWOP	0.914683
NaCl 0.6M (72H)	D	batch2	Y55	1.07779
NaCl 0.6M (72H)	D	batch2	YPS	0.983116
5-FU (48H)	B	batch2	UWOP	1.01469
5-FU (48H)	B	batch2	Y55	1.03292
5-FU (48H)	B	batch2	YPS	1.13597
NaCl 0.6M (48H)	A	batch2	UWOP	0.624236
NaCl 0.6M (48H)	A	batch2	Y55	0.668522
NaCl 0.6M (48H)	A	batch2	YPS	0.866733
39ºC (48H)	F	batch2	UWOP	0.661007
39ºC (48H)	F	batch2	Y55	0.634903
39ºC (48H)	F	batch2	YPS	0.915059
NaCl 0.6M + 39ºC (72H)	C	batch2	UWOP	0.831039
NaCl 0.6M + 39ºC (72H)	C	batch2	Y55	0.815977
NaCl 0.6M + 39ºC (72H)	C	batch2	YPS	0.989127
Paraquat (48H)	H	batch2	UWOP	0.533517
Paraquat (48H)	H	batch2	Y55	0.620818
Paraquat (48H)	H	batch2	YPS	0.401817
Anaerobic growth (48H)	F	batch3	UWOP	0.821437
Anaerobic growth (48H)	F	batch3	Y55	0.951164
Anaerobic growth (48H)	F	batch3	YPS	0.841562
NaCl 0.6M (72H)	A	batch2	UWOP	0.701956
NaCl 0.6M (72H)	A	batch2	Y55	0.770715
NaCl 0.6M (72H)	A	batch2	YPS	0.978402
Caffeine 20mM (48H)	F	batch2	UWOP	1.88994
Caffeine 20mM (48H)	F	batch2	Y55	1.91506
Caffeine 20mM (48H)	F	batch2	YPS	1.90853
aa starvation (48H)	B	batch2	UWOP	1.39177
aa starvation (48H)	B	batch2	Y55	1.40082
aa starvation (48H)	B	batch2	YPS	1.49934
Maltose 2% (48H)	F	batch2	UWOP	3.04653
Maltose 2% (48H)	F	batch2	Y55	2.70156
Maltose 2% (48H)	F	batch2	YPS	1.39661
NaCl 0.4M + 39ºC (48H)	C	batch2	UWOP	0.812743
NaCl 0.4M + 39ºC (48H)	C	batch2	Y55	0.778438
NaCl 0.4M + 39ºC (48H)	C	batch2	YPS	0.944707
Maltose 2% (48H)	H	batch2	UWOP	3.18824
Maltose 2% (48H)	H	batch2	Y55	3.15892
Maltose 2% (48H)	H	batch2	YPS	1.13833
6-AU + 39ºC (72H)	C	batch2	UWOP	0.792253
6-AU + 39ºC (72H)	C	batch2	Y55	0.771447
6-AU + 39ºC (72H)	C	batch2	YPS	0.842301
Glycerol 2% (72H)	G	batch2	UWOP	1.10934
Glycerol 2% (72H)	G	batch2	Y55	1.11051
Glycerol 2% (72H)	G	batch2	YPS	0.949077
NaCl 0.6M + 39ºC (72H)	B	batch2	UWOP	0.822527
NaCl 0.6M + 39ºC (72H)	B	batch2	Y55	0.781052
NaCl 0.6M + 39ºC (72H)	B	batch2	YPS	0.887882
6-AU + 39ºC (72H)	D	batch2	UWOP	0.774314
6-AU + 39ºC (72H)	D	batch2	Y55	0.782158
6-AU + 39ºC (72H)	D	batch2	YPS	0.845848
6-AU (48H)	E	batch2	UWOP	0.975489
6-AU (48H)	E	batch2	Y55	0.955926
6-AU (48H)	E	batch2	YPS	0.823716
Sorbitol 1M (48H)	F	batch2	UWOP	1.1124
Sorbitol 1M (48H)	F	batch2	Y55	1.10598
Sorbitol 1M (48H)	F	batch2	YPS	1.22364
NiSO4 (48H)	B	batch2	UWOP	1.85518
NiSO4 (48H)	B	batch2	Y55	1.89339
NiSO4 (48H)	B	batch2	YPS	0.941786
Acetic acid (48H)	A	batch3	UWOP	1.90529
Acetic acid (48H)	A	batch3	Y55	2.27531
Acetic acid (48H)	A	batch3	YPS	2.14098
6-AU + 39ºC (48H)	A	batch2	UWOP	0.878767
6-AU + 39ºC (48H)	A	batch2	Y55	0.607434
6-AU + 39ºC (48H)	A	batch2	YPS	0.951851
Sorbitol 1M (48H)	H	batch2	UWOP	1.05539
Sorbitol 1M (48H)	H	batch2	Y55	1.12665
Sorbitol 1M (48H)	H	batch2	YPS	1.14231
NaCl 0.4M + 39ºC (72H)	B	batch2	UWOP	0.807946
NaCl 0.4M + 39ºC (72H)	B	batch2	Y55	0.7282
NaCl 0.4M + 39ºC (72H)	B	batch2	YPS	0.938511
SC + hepes (48H)	H	batch2	UWOP	1.09394
SC + hepes (48H)	H	batch2	Y55	1.13237
SC + hepes (48H)	H	batch2	YPS	1.03452
Amphotericin B + anaerobic (48H)	D	batch2	UWOP	1.0055
Amphotericin B + anaerobic (48H)	D	batch2	Y55	1.30701
Amphotericin B + anaerobic (48H)	D	batch2	YPS	0.924508
Nitrogen starvation (48H)	A	batch2	UWOP	1.0118
Nitrogen starvation (48H)	A	batch2	Y55	1.01389
Nitrogen starvation (48H)	A	batch2	YPS	0.966455
Maltose 2% (48H)	E	batch2	UWOP	3.69681
Maltose 2% (48H)	E	batch2	Y55	3.55726
Maltose 2% (48H)	E	batch2	YPS	1.29436
Clozapine (48H)	C	batch2	UWOP	1.19087
Clozapine (48H)	C	batch2	Y55	1.16236
Clozapine (48H)	C	batch2	YPS	1.18864
Glycerol 2% (48H)	G	batch2	UWOP	1.1264
Glycerol 2% (48H)	G	batch2	Y55	1.21457
Glycerol 2% (48H)	G	batch2	YPS	0.944412
NaCl 0.4M (48H)	B	batch2	UWOP	0.847254
NaCl 0.4M (48H)	B	batch2	Y55	0.774879
NaCl 0.4M (48H)	B	batch2	YPS	0.888548
Glycerol 2% (48H)	F	batch2	UWOP	1.05969
Glycerol 2% (48H)	F	batch2	Y55	1.04877
Glycerol 2% (48H)	F	batch2	YPS	1.12394
Amphotericin B + anaerobic (48H)	A	batch2	UWOP	0.880923
Amphotericin B + anaerobic (48H)	A	batch2	Y55	0.928702
Amphotericin B + anaerobic (48H)	A	batch2	YPS	0.639052
Nitrogen starvation (48H)	D	batch2	UWOP	1.07611
Nitrogen starvation (48H)	D	batch2	Y55	1.08987
Nitrogen starvation (48H)	D	batch2	YPS	1.041
Glucose 20% (48H)	D	batch2	UWOP	1.09963
Glucose 20% (48H)	D	batch2	Y55	1.08487
Glucose 20% (48H)	D	batch2	YPS	0.994518
2,4-Dichlorophenoxyacetic acid (48H)	E	batch2	UWOP	1.53318
2,4-Dichlorophenoxyacetic acid (48H)	E	batch2	Y55	1.54734
2,4-Dichlorophenoxyacetic acid (48H)	E	batch2	YPS	1.4546
Cyclohexamide (48H)	D	batch2	UWOP	0.619617
Cyclohexamide (48H)	D	batch2	Y55	0.654309
Cyclohexamide (48H)	D	batch2	YPS	0.736515
Cadmium chloride (48H)	C	batch2	UWOP	1.05098
Cadmium chloride (48H)	C	batch2	Y55	1.15669
Cadmium chloride (48H)	C	batch2	YPS	1.1724
NaCl 0.4M + 39ºC (72H)	D	batch2	UWOP	0.790896
NaCl 0.4M + 39ºC (72H)	D	batch2	Y55	0.803221
NaCl 0.4M + 39ºC (72H)	D	batch2	YPS	0.826744
Cyclohexamide (48H)	B	batch2	UWOP	0.521886
Cyclohexamide (48H)	B	batch2	Y55	0.602828
Cyclohexamide (48H)	B	batch2	YPS	0.728641
NaCl 0.4M (48H)	C	batch2	UWOP	0.776462
NaCl 0.4M (48H)	C	batch2	Y55	0.781542
NaCl 0.4M (48H)	C	batch2	YPS	0.918516
Cyclohexamide (48H)	A	batch2	UWOP	0.873538
Cyclohexamide (48H)	A	batch2	Y55	0.707505
Cyclohexamide (48H)	A	batch2	YPS	0.867879
6-AU + 39ºC (48H)	D	batch2	UWOP	0.801297
6-AU + 39ºC (48H)	D	batch2	Y55	0.812622
6-AU + 39ºC (48H)	D	batch2	YPS	0.871285
NaCl 0.6M + 39ºC (48H)	D	batch2	UWOP	0.796227
NaCl 0.6M + 39ºC (48H)	D	batch2	Y55	0.815315
NaCl 0.6M + 39ºC (48H)	D	batch2	YPS	0.847156
Caspofungin (72H)	A	batch2	UWOP	1.00413
Caspofungin (72H)	A	batch2	Y55	1.07118
Caspofungin (72H)	A	batch2	YPS	1.6979
Caspofungin (48H)	B	batch3	UWOP	1.02433
Caspofungin (48H)	B	batch3	Y55	1.0806
Caspofungin (48H)	B	batch3	YPS	1.02087
NaCl 0.4M + 39ºC (48H)	D	batch2	UWOP	0.796046
NaCl 0.4M + 39ºC (48H)	D	batch2	Y55	0.804031
NaCl 0.4M + 39ºC (48H)	D	batch2	YPS	0.949225
NaCl 0.6M + 39ºC (72H)	A	batch2	UWOP	0.867801
NaCl 0.6M + 39ºC (72H)	A	batch2	Y55	0.801797
NaCl 0.6M + 39ºC (72H)	A	batch2	YPS	0.940321
Caffeine 15mM (48H)	C	batch3	UWOP	1.44032
Caffeine 15mM (48H)	C	batch3	Y55	1.44434
Caffeine 15mM (48H)	C	batch3	YPS	1.39687
aa starvation (48H)	D	batch2	UWOP	1.58255
aa starvation (48H)	D	batch2	Y55	1.39004
aa starvation (48H)	D	batch2	YPS	1.57325
Caffeine 20mM (48H)	G	batch2	UWOP	1.87591
Caffeine 20mM (48H)	G	batch2	Y55	2.02946
Caffeine 20mM (48H)	G	batch2	YPS	1.79336
DMSO 1% (48H)	G	batch2	UWOP	0.887947
DMSO 1% (48H)	G	batch2	Y55	1.08418
DMSO 1% (48H)	G	batch2	YPS	0.860346
39ºC (48H)	H	batch2	UWOP	0.801795
39ºC (48H)	H	batch2	Y55	0.726165
39ºC (48H)	H	batch2	YPS	0.977865
6-AU (48H)	F	batch2	UWOP	0.894226
6-AU (48H)	F	batch2	Y55	0.978565
6-AU (48H)	F	batch2	YPS	0.787991
NaCl 0.6M + 39ºC (48H)	C	batch2	UWOP	0.818625
NaCl 0.6M + 39ºC (48H)	C	batch2	Y55	0.815193
NaCl 0.6M + 39ºC (48H)	C	batch2	YPS	0.967346
Clozapine (48H)	B	batch2	UWOP	1.03006
Clozapine (48H)	B	batch2	Y55	1.04518
Clozapine (48H)	B	batch2	YPS	1.05049
Caffeine 15mM (48H)	A	batch3	UWOP	1.49247
Caffeine 15mM (48H)	A	batch3	Y55	1.3677
Caffeine 15mM (48H)	A	batch3	YPS	1.37244
Doxorubicin (48H)	B	batch2	UWOP	0.590005
Doxorubicin (48H)	B	batch2	Y55	0.727357
Doxorubicin (48H)	B	batch2	YPS	0.917674
39ºC (72H)	B	batch2	UWOP	0.676396
39ºC (72H)	B	batch2	Y55	0.639459
39ºC (72H)	B	batch2	YPS	0.924019
Glycerol 2% (72H)	H	batch2	UWOP	1.1648
Glycerol 2% (72H)	H	batch2	Y55	1.02716
Glycerol 2% (72H)	H	batch2	YPS	1.01017
NaCl 0.4M + 39ºC (72H)	A	batch2	UWOP	0.772078
NaCl 0.4M + 39ºC (72H)	A	batch2	Y55	0.723726
NaCl 0.4M + 39ºC (72H)	A	batch2	YPS	0.90049
NaCl 0.6M (48H)	C	batch2	UWOP	0.720424
NaCl 0.6M (48H)	C	batch2	Y55	0.73696
NaCl 0.6M (48H)	C	batch2	YPS	0.868493
Caspofungin (48H)	C	batch3	UWOP	0.974968
Caspofungin (48H)	C	batch3	Y55	1.00761
Caspofungin (48H)	C	batch3	YPS	1.01386
Doxorubicin (48H)	A	batch2	UWOP	0.463265
Doxorubicin (48H)	A	batch2	Y55	0.334178
Doxorubicin (48H)	A	batch2	YPS	0.66976
2,4-Dichlorophenoxyacetic acid (48H)	H	batch2	UWOP	1.74702
2,4-Dichlorophenoxyacetic acid (48H)	H	batch2	Y55	1.66882
2,4-Dichlorophenoxyacetic acid (48H)	H	batch2	YPS	1.68689
NaCl 0.6M (48H)	B	batch2	UWOP	0.764575
NaCl 0.6M (48H)	B	batch2	Y55	0.736812
NaCl 0.6M (48H)	B	batch2	YPS	0.834774
SC + hepes (48H)	F	batch2	UWOP	0.989559
SC + hepes (48H)	F	batch2	Y55	1.05586
SC + hepes (48H)	F	batch2	YPS	0.964078
39ºC (72H)	A	batch2	UWOP	0.615386
39ºC (72H)	A	batch2	Y55	0.613169
39ºC (72H)	A	batch2	YPS	0.960082
5-FU (48H)	A	batch2	UWOP	1.00498
5-FU (48H)	A	batch2	Y55	1.1287
5-FU (48H)	A	batch2	YPS	0.918121
NaCl 0.4M + 39ºC (48H)	B	batch2	UWOP	0.806574
NaCl 0.4M + 39ºC (48H)	B	batch2	Y55	0.721997
NaCl 0.4M + 39ºC (48H)	B	batch2	YPS	0.926298
Caffeine 15mM (48H)	D	batch3	UWOP	1.36852
Caffeine 15mM (48H)	D	batch3	Y55	1.55928
Caffeine 15mM (48H)	D	batch3	YPS	1.47274
NaCl 0.4M + 39ºC (48H)	A	batch2	UWOP	0.762925
NaCl 0.4M + 39ºC (48H)	A	batch2	Y55	0.717511
NaCl 0.4M + 39ºC (48H)	A	batch2	YPS	0.896145
Amphotericin B (48H)	G	batch2	UWOP	1.08705
Amphotericin B (48H)	G	batch2	Y55	1.21339
Amphotericin B (48H)	G	batch2	YPS	0.907587
6-AU + 39ºC (72H)	A	batch2	UWOP	0.869127
6-AU + 39ºC (72H)	A	batch2	Y55	0.601354
6-AU + 39ºC (72H)	A	batch2	YPS	0.966888
DMSO 1% (48H)	E	batch2	UWOP	0.828066
DMSO 1% (48H)	E	batch2	Y55	1.04306
DMSO 1% (48H)	E	batch2	YPS	0.722994
NaCl 0.6M (72H)	B	batch2	UWOP	0.824138
NaCl 0.6M (72H)	B	batch2	Y55	0.771416
NaCl 0.6M (72H)	B	batch2	YPS	0.948261
39ºC (72H)	H	batch2	UWOP	0.798949
39ºC (72H)	H	batch2	Y55	0.722429
39ºC (72H)	H	batch2	YPS	0.975917
Sorbitol 1M (48H)	E	batch2	UWOP	1.23123
Sorbitol 1M (48H)	E	batch2	Y55	1.13593
Sorbitol 1M (48H)	E	batch2	YPS	1.27636
aa starvation (48H)	C	batch2	UWOP	1.72861
aa starvation (48H)	C	batch2	Y55	1.57518
aa starvation (48H)	C	batch2	YPS	1.73914
Caffeine 20mM (48H)	H	batch2	UWOP	2.18704
Caffeine 20mM (48H)	H	batch2	Y55	2.32867
Caffeine 20mM (48H)	H	batch2	YPS	2.06114
Paraquat (72H)	H	batch2	UWOP	0.967103
Paraquat (72H)	H	batch2	Y55	0.998133
Paraquat (72H)	H	batch2	YPS	0.833339
Paraquat (72H)	F	batch2	UWOP	0.745708
Paraquat (72H)	F	batch2	Y55	0.691194
Paraquat (72H)	F	batch2	YPS	0.748138
6-AU + 39ºC (48H)	C	batch2	UWOP	0.805252
6-AU + 39ºC (48H)	C	batch2	Y55	0.791729
6-AU + 39ºC (48H)	C	batch2	YPS	0.848044
Glucose 20% (48H)	B	batch2	UWOP	1.10999
Glucose 20% (48H)	B	batch2	Y55	1.06273
Glucose 20% (48H)	B	batch2	YPS	1.00413
NaCl 0.6M (72H)	C	batch2	UWOP	0.765849
NaCl 0.6M (72H)	C	batch2	Y55	0.799681
NaCl 0.6M (72H)	C	batch2	YPS	0.94692
NiSO4 (48H)	C	batch2	UWOP	1.67432
NiSO4 (48H)	C	batch2	Y55	1.6065
NiSO4 (48H)	C	batch2	YPS	0.898532
Paraquat (72H)	A	batch2	UWOP	0.897637
Paraquat (72H)	A	batch2	Y55	0.919855
Paraquat (72H)	A	batch2	YPS	0.779112
Clozapine (48H)	A	batch2	UWOP	1.13786
Clozapine (48H)	A	batch2	Y55	1.08675
Clozapine (48H)	A	batch2	YPS	1.15587
39ºC (48H)	E	batch2	UWOP	0.61292
39ºC (48H)	E	batch2	Y55	0.624006
39ºC (48H)	E	batch2	YPS	0.958868
Glucose 20% (48H)	A	batch2	UWOP	1.14441
Glucose 20% (48H)	A	batch2	Y55	1.06436
Glucose 20% (48H)	A	batch2	YPS	1.03105
Cadmium chloride (48H)	B	batch2	UWOP	0.966485
Cadmium chloride (48H)	B	batch2	Y55	0.932055
Cadmium chloride (48H)	B	batch2	YPS	1.05365
