## Supplementary material for "The impact of the genetic background on gene deletion phenotypes in *Saccharomyces cerevisiae*": ko_scores.txt (part 1 of 3)

strain	condition	gene	name	position	score	qvalue
S288C	2,4-Dichlorophenoxyacetic acid (48H)	WT		01_01_24	0.08135486822360001	1.0
S288C	2,4-Dichlorophenoxyacetic acid (48H)	WT		01_06_02	0.127066442969	1.0
S288C	2,4-Dichlorophenoxyacetic acid (48H)	WT		01_29_07	0.29798562521	1.0
S288C	2,4-Dichlorophenoxyacetic acid (48H)	WT		02_12_15	-0.160392355352	1.0
S288C	2,4-Dichlorophenoxyacetic acid (48H)	WT		02_12_32	-0.671233542956	0.970990151169
S288C	2,4-Dichlorophenoxyacetic acid (48H)	WT		02_32_07	-0.5249657075540001	1.0
S288C	2,4-Dichlorophenoxyacetic acid (48H)	WT		04_04_02	-2.8882399875200004	0.0158743269218
S288C	2,4-Dichlorophenoxyacetic acid (48H)	WT		04_04_06	0.107673578977	1.0
S288C	2,4-Dichlorophenoxyacetic acid (48H)	WT		04_04_10	0.16834787534499998	1.0
S288C	2,4-Dichlorophenoxyacetic acid (48H)	WT		04_04_14	-0.445866587949	1.0
S288C	2,4-Dichlorophenoxyacetic acid (48H)	WT		04_04_18	0.191008082327	1.0
S288C	2,4-Dichlorophenoxyacetic acid (48H)	WT		04_04_21	-0.5827597128800001	0.991058389302
S288C	2,4-Dichlorophenoxyacetic acid (48H)	WT		04_04_22	0.572877972573	0.993673981409
S288C	2,4-Dichlorophenoxyacetic acid (48H)	WT		04_04_25	0.0677686052302	1.0
S288C	2,4-Dichlorophenoxyacetic acid (48H)	WT		04_04_26	0.870885785474	0.899945525961
S288C	2,4-Dichlorophenoxyacetic acid (48H)	WT		04_04_29	0.23483452507599997	1.0
S288C	2,4-Dichlorophenoxyacetic acid (48H)	WT		04_04_30	1.20254739553	0.7067755698829999
S288C	2,4-Dichlorophenoxyacetic acid (48H)	WT		04_04_33	0.351171164869	1.0
S288C	2,4-Dichlorophenoxyacetic acid (48H)	WT		04_04_34	0.304743831637	1.0
S288C	2,4-Dichlorophenoxyacetic acid (48H)	WT		04_04_37	0.513848030663	1.0
S288C	2,4-Dichlorophenoxyacetic acid (48H)	WT		04_04_38	-3.45143262194	0.00133240507002
S288C	2,4-Dichlorophenoxyacetic acid (48H)	WT		04_04_41	0.520549535212	1.0
S288C	2,4-Dichlorophenoxyacetic acid (48H)	WT		04_04_42	0.45074459297700004	1.0
S288C	2,4-Dichlorophenoxyacetic acid (48H)	WT		04_04_44	-1.5411406047100003	0.489440306675
S288C	2,4-Dichlorophenoxyacetic acid (48H)	WT		04_04_45	0.575557752626	0.992237606049
S288C	2,4-Dichlorophenoxyacetic acid (48H)	WT		04_04_46	-0.265013072355	1.0
S288C	2,4-Dichlorophenoxyacetic acid (48H)	WT		04_05_28	0.841591458783	0.9094708598469999
S288C	2,4-Dichlorophenoxyacetic acid (48H)	WT		04_08_01	0.295164501345	1.0
S288C	2,4-Dichlorophenoxyacetic acid (48H)	WT		04_08_02	-0.0945401092402	1.0
S288C	2,4-Dichlorophenoxyacetic acid (48H)	WT		04_08_05	0.612182235121	0.983694936527
S288C	2,4-Dichlorophenoxyacetic acid (48H)	WT		04_08_06	0.273338387203	1.0
S288C	2,4-Dichlorophenoxyacetic acid (48H)	WT		04_08_09	0.716373168325	0.9560305251000001
S288C	2,4-Dichlorophenoxyacetic acid (48H)	WT		04_08_10	0.050263338534300005	1.0
S288C	2,4-Dichlorophenoxyacetic acid (48H)	WT		04_08_13	0.445804133707	1.0
S288C	2,4-Dichlorophenoxyacetic acid (48H)	WT		04_08_14	-0.0672344571055	1.0
S288C	2,4-Dichlorophenoxyacetic acid (48H)	WT		04_08_17	0.24377698644999998	1.0
S288C	2,4-Dichlorophenoxyacetic acid (48H)	WT		04_08_18	0.00218343318051	1.0
S288C	2,4-Dichlorophenoxyacetic acid (48H)	WT		04_08_21	-0.765207455184	0.939907033424
S288C	2,4-Dichlorophenoxyacetic acid (48H)	WT		04_08_22	-0.00787087805905	1.0
S288C	2,4-Dichlorophenoxyacetic acid (48H)	WT		04_08_25	-0.8170724163259999	0.916715266786
S288C	2,4-Dichlorophenoxyacetic acid (48H)	WT		04_08_26	0.22907558652499999	1.0
S288C	2,4-Dichlorophenoxyacetic acid (48H)	WT		04_08_28	-0.134612723322	1.0
S288C	2,4-Dichlorophenoxyacetic acid (48H)	WT		04_08_29	-0.0014224775443900002	1.0
S288C	2,4-Dichlorophenoxyacetic acid (48H)	WT		04_08_30	-4.60041399999	1.49665897619e-06
S288C	2,4-Dichlorophenoxyacetic acid (48H)	WT		04_08_33	-0.379931343436	1.0
S288C	2,4-Dichlorophenoxyacetic acid (48H)	WT		04_08_34	0.024743384668799998	1.0
S288C	2,4-Dichlorophenoxyacetic acid (48H)	WT		04_08_37	-0.09514328573799999	1.0
S288C	2,4-Dichlorophenoxyacetic acid (48H)	WT		04_08_38	-0.236330961591	1.0
S288C	2,4-Dichlorophenoxyacetic acid (48H)	WT		04_08_41	-0.230773355796	1.0
S288C	2,4-Dichlorophenoxyacetic acid (48H)	WT		04_08_42	0.9459146963680001	0.8566682419589999
S288C	2,4-Dichlorophenoxyacetic acid (48H)	WT		04_08_45	0.07908432781039999	1.0
S288C	2,4-Dichlorophenoxyacetic acid (48H)	WT		04_08_46	0.6923044538259999	0.9655034559360001
S288C	2,4-Dichlorophenoxyacetic acid (48H)	WT		04_10_28	-0.412491369585	1.0
S288C	2,4-Dichlorophenoxyacetic acid (48H)	WT		04_12_01	-0.0786323563203	1.0
S288C	2,4-Dichlorophenoxyacetic acid (48H)	WT		04_12_02	1.32557732221	0.6233844289230001
S288C	2,4-Dichlorophenoxyacetic acid (48H)	WT		04_12_05	0.197755605792	1.0
S288C	2,4-Dichlorophenoxyacetic acid (48H)	WT		04_12_06	2.40740313273	0.0797749302708
S288C	2,4-Dichlorophenoxyacetic acid (48H)	WT		04_12_08	0.513969652082	1.0
S288C	2,4-Dichlorophenoxyacetic acid (48H)	WT		04_12_09	0.16334989242999998	1.0
S288C	2,4-Dichlorophenoxyacetic acid (48H)	WT		04_12_10	0.5236467725689999	1.0
S288C	2,4-Dichlorophenoxyacetic acid (48H)	WT		04_12_11	0.307896127339	1.0
S288C	2,4-Dichlorophenoxyacetic acid (48H)	WT		04_12_13	0.0716325505877	1.0
S288C	2,4-Dichlorophenoxyacetic acid (48H)	WT		04_12_14	0.0354140206676	1.0
S288C	2,4-Dichlorophenoxyacetic acid (48H)	WT		04_12_15	-0.08808513459480001	1.0
S288C	2,4-Dichlorophenoxyacetic acid (48H)	WT		04_12_16	-0.20381202376	1.0
S288C	2,4-Dichlorophenoxyacetic acid (48H)	WT		04_12_17	-0.378480925836	1.0
S288C	2,4-Dichlorophenoxyacetic acid (48H)	WT		04_12_18	0.710140892359	0.957556938391
S288C	2,4-Dichlorophenoxyacetic acid (48H)	WT		04_12_20	-0.574232243511	0.9930672306299999
S288C	2,4-Dichlorophenoxyacetic acid (48H)	WT		04_12_21	-0.550381297093	0.9974800607080001
S288C	2,4-Dichlorophenoxyacetic acid (48H)	WT		04_12_22	-0.431657426066	1.0
S288C	2,4-Dichlorophenoxyacetic acid (48H)	WT		04_12_25	-0.669543169583	0.9713841483140001
S288C	2,4-Dichlorophenoxyacetic acid (48H)	WT		04_12_26	-0.8647899227220001	0.9015659029359999
S288C	2,4-Dichlorophenoxyacetic acid (48H)	WT		04_12_28	-0.100473262256	1.0
S288C	2,4-Dichlorophenoxyacetic acid (48H)	WT		04_12_29	-0.642573619884	0.9794289298759999
S288C	2,4-Dichlorophenoxyacetic acid (48H)	WT		04_12_30	-0.9537987226890001	0.8527339492589999
S288C	2,4-Dichlorophenoxyacetic acid (48H)	WT		04_12_33	0.0403577670033	1.0
S288C	2,4-Dichlorophenoxyacetic acid (48H)	WT		04_12_34	0.838050467599	0.910338658169
S288C	2,4-Dichlorophenoxyacetic acid (48H)	WT		04_12_37	-0.0342150635693	1.0
S288C	2,4-Dichlorophenoxyacetic acid (48H)	WT		04_12_38	0.38027073293700003	1.0
S288C	2,4-Dichlorophenoxyacetic acid (48H)	WT		04_12_40	0.472470451624	1.0
S288C	2,4-Dichlorophenoxyacetic acid (48H)	WT		04_12_41	0.096386618219	1.0
S288C	2,4-Dichlorophenoxyacetic acid (48H)	WT		04_12_42	0.78968623109	0.929328543995
S288C	2,4-Dichlorophenoxyacetic acid (48H)	WT		04_12_45	0.187527901853	1.0
S288C	2,4-Dichlorophenoxyacetic acid (48H)	WT		04_12_46	0.47511818279	1.0
S288C	2,4-Dichlorophenoxyacetic acid (48H)	WT		04_14_28	-0.101254762051	1.0
S288C	2,4-Dichlorophenoxyacetic acid (48H)	WT		04_14_40	0.463554286774	1.0
S288C	2,4-Dichlorophenoxyacetic acid (48H)	WT		04_14_44	0.0334499991014	1.0
S288C	2,4-Dichlorophenoxyacetic acid (48H)	WT		04_16_01	0.15491035205999998	1.0
S288C	2,4-Dichlorophenoxyacetic acid (48H)	WT		04_16_02	-1.8746150313299998	0.290506674888
S288C	2,4-Dichlorophenoxyacetic acid (48H)	WT		04_16_05	-0.761164364763	0.9407993841689999
S288C	2,4-Dichlorophenoxyacetic acid (48H)	WT		04_16_06	1.63985199992	0.42600970964400003
S288C	2,4-Dichlorophenoxyacetic acid (48H)	WT		04_16_09	-0.195197447158	1.0
S288C	2,4-Dichlorophenoxyacetic acid (48H)	WT		04_16_10	-0.355224938253	1.0
S288C	2,4-Dichlorophenoxyacetic acid (48H)	WT		04_16_13	2.32741157487	0.0999776591983
S288C	2,4-Dichlorophenoxyacetic acid (48H)	WT		04_16_14	1.1012474363299998	0.7689287727509999
S288C	2,4-Dichlorophenoxyacetic acid (48H)	WT		04_16_17	-0.380369344898	1.0
S288C	2,4-Dichlorophenoxyacetic acid (48H)	WT		04_16_18	-1.1942557731	0.713278685581
S288C	2,4-Dichlorophenoxyacetic acid (48H)	WT		04_16_21	-0.9142873750220001	0.8769146746109999
S288C	2,4-Dichlorophenoxyacetic acid (48H)	WT		04_16_22	0.36441721659599996	1.0
S288C	2,4-Dichlorophenoxyacetic acid (48H)	WT		04_16_25	0.09047236582910001	1.0
S288C	2,4-Dichlorophenoxyacetic acid (48H)	WT		04_16_26	1.4461994734999999	0.54541824901
S288C	2,4-Dichlorophenoxyacetic acid (48H)	WT		04_16_29	-0.00670807867989	1.0
S288C	2,4-Dichlorophenoxyacetic acid (48H)	WT		04_16_30	0.299837064787	1.0
S288C	2,4-Dichlorophenoxyacetic acid (48H)	WT		04_16_33	0.241553286718	1.0
S288C	2,4-Dichlorophenoxyacetic acid (48H)	WT		04_16_34	1.8851730853400002	0.28388604415
S288C	2,4-Dichlorophenoxyacetic acid (48H)	WT		04_16_37	0.056595048227900006	1.0
S288C	2,4-Dichlorophenoxyacetic acid (48H)	WT		04_16_38	-0.307529619549	1.0
S288C	2,4-Dichlorophenoxyacetic acid (48H)	WT		04_16_41	0.09934415529719999	1.0
S288C	2,4-Dichlorophenoxyacetic acid (48H)	WT		04_16_42	-0.186337162419	1.0
S288C	2,4-Dichlorophenoxyacetic acid (48H)	WT		04_16_45	0.0705617890393	1.0
S288C	2,4-Dichlorophenoxyacetic acid (48H)	WT		04_16_46	1.2061426232899999	0.70391174052
S288C	2,4-Dichlorophenoxyacetic acid (48H)	WT		04_18_01	0.11833846261099999	1.0
S288C	2,4-Dichlorophenoxyacetic acid (48H)	WT		04_18_02	0.359329661149	1.0
S288C	2,4-Dichlorophenoxyacetic acid (48H)	WT		04_18_06	-0.516391397503	1.0
S288C	2,4-Dichlorophenoxyacetic acid (48H)	WT		04_18_07	-0.00814288271947	1.0
S288C	2,4-Dichlorophenoxyacetic acid (48H)	WT		04_18_10	-0.186458783838	1.0
S288C	2,4-Dichlorophenoxyacetic acid (48H)	WT		04_18_12	-0.137775701986	1.0
S288C	2,4-Dichlorophenoxyacetic acid (48H)	WT		04_18_14	-0.0467782274622	1.0
S288C	2,4-Dichlorophenoxyacetic acid (48H)	WT		04_18_18	-0.0667159225414	1.0
S288C	2,4-Dichlorophenoxyacetic acid (48H)	WT		04_18_22	0.419121380462	1.0
S288C	2,4-Dichlorophenoxyacetic acid (48H)	WT		04_18_26	0.075886013193	1.0
S288C	2,4-Dichlorophenoxyacetic acid (48H)	WT		04_18_30	0.06386768038719999	1.0
S288C	2,4-Dichlorophenoxyacetic acid (48H)	WT		04_18_34	0.28320451395	1.0
S288C	2,4-Dichlorophenoxyacetic acid (48H)	WT		04_18_38	0.497761954446	1.0
S288C	2,4-Dichlorophenoxyacetic acid (48H)	WT		04_18_40	-0.334864855272	1.0
S288C	2,4-Dichlorophenoxyacetic acid (48H)	WT		04_18_42	0.259314944514	1.0
S288C	2,4-Dichlorophenoxyacetic acid (48H)	WT		04_18_44	-0.34235279021399995	1.0
S288C	2,4-Dichlorophenoxyacetic acid (48H)	WT		04_18_46	-0.28584567098499997	1.0
S288C	2,4-Dichlorophenoxyacetic acid (48H)	WT		04_20_01	0.18643577438	1.0
S288C	2,4-Dichlorophenoxyacetic acid (48H)	WT		04_20_02	0.22340539874	1.0
S288C	2,4-Dichlorophenoxyacetic acid (48H)	WT		04_20_05	-0.511097578704	1.0
S288C	2,4-Dichlorophenoxyacetic acid (48H)	WT		04_20_06	-0.384497077253	1.0
S288C	2,4-Dichlorophenoxyacetic acid (48H)	WT		04_20_09	0.19067115812600002	1.0
S288C	2,4-Dichlorophenoxyacetic acid (48H)	WT		04_20_10	0.84700032487	0.9077326452169999
S288C	2,4-Dichlorophenoxyacetic acid (48H)	WT		04_20_11	-0.230661595573	1.0
S288C	2,4-Dichlorophenoxyacetic acid (48H)	WT		04_20_13	0.06513730939130001	1.0
S288C	2,4-Dichlorophenoxyacetic acid (48H)	WT		04_20_14	0.286243405896	1.0
S288C	2,4-Dichlorophenoxyacetic acid (48H)	WT		04_20_17	0.531716518083	1.0
S288C	2,4-Dichlorophenoxyacetic acid (48H)	WT		04_20_18	-0.6562716431	0.975424755918
S288C	2,4-Dichlorophenoxyacetic acid (48H)	WT		04_20_21	0.247755157329	1.0
S288C	2,4-Dichlorophenoxyacetic acid (48H)	WT		04_20_22	0.358886729089	1.0
S288C	2,4-Dichlorophenoxyacetic acid (48H)	WT		04_20_24	0.290329228167	1.0
S288C	2,4-Dichlorophenoxyacetic acid (48H)	WT		04_20_25	0.04123376992780001	1.0
S288C	2,4-Dichlorophenoxyacetic acid (48H)	WT		04_20_26	0.08392042275480001	1.0
S288C	2,4-Dichlorophenoxyacetic acid (48H)	WT		04_20_29	0.009188169511190001	1.0
S288C	2,4-Dichlorophenoxyacetic acid (48H)	WT		04_20_30	-0.0662392980609	1.0
S288C	2,4-Dichlorophenoxyacetic acid (48H)	WT		04_20_33	0.351628066958	1.0
S288C	2,4-Dichlorophenoxyacetic acid (48H)	WT		04_20_34	2.15556626196	0.156989512187
S288C	2,4-Dichlorophenoxyacetic acid (48H)	WT		04_20_37	0.50330641198	1.0
S288C	2,4-Dichlorophenoxyacetic acid (48H)	WT		04_20_38	0.8392707906219999	0.910081288389
S288C	2,4-Dichlorophenoxyacetic acid (48H)	WT		04_20_41	0.329691014359	1.0
S288C	2,4-Dichlorophenoxyacetic acid (48H)	WT		04_20_42	0.203319785719	1.0
S288C	2,4-Dichlorophenoxyacetic acid (48H)	WT		04_20_45	-0.379602636898	1.0
S288C	2,4-Dichlorophenoxyacetic acid (48H)	WT		04_20_46	-0.11247351620200001	1.0
S288C	2,4-Dichlorophenoxyacetic acid (48H)	WT		04_20_48	0.281966933833	1.0
S288C	2,4-Dichlorophenoxyacetic acid (48H)	WT		04_22_02	0.39838081966300004	1.0
S288C	2,4-Dichlorophenoxyacetic acid (48H)	WT		04_22_06	-0.445169730088	1.0
S288C	2,4-Dichlorophenoxyacetic acid (48H)	WT		04_22_10	-0.404859625532	1.0
S288C	2,4-Dichlorophenoxyacetic acid (48H)	WT		04_22_14	0.10582296116699999	1.0
S288C	2,4-Dichlorophenoxyacetic acid (48H)	WT		04_22_18	0.0378579537797	1.0
S288C	2,4-Dichlorophenoxyacetic acid (48H)	WT		04_22_22	0.46055401784500005	1.0
S288C	2,4-Dichlorophenoxyacetic acid (48H)	WT		04_22_26	0.0139881067364	1.0
S288C	2,4-Dichlorophenoxyacetic acid (48H)	WT		04_22_30	-0.110438000964	1.0
S288C	2,4-Dichlorophenoxyacetic acid (48H)	WT		04_22_34	0.48929776108499995	1.0
S288C	2,4-Dichlorophenoxyacetic acid (48H)	WT		04_22_38	0.7052226207800001	0.959193731489
S288C	2,4-Dichlorophenoxyacetic acid (48H)	WT		04_22_42	0.293839813996	1.0
S288C	2,4-Dichlorophenoxyacetic acid (48H)	WT		04_22_46	0.27376077510499996	1.0
S288C	2,4-Dichlorophenoxyacetic acid (48H)	WT		04_22_48	0.266796305325	1.0
S288C	2,4-Dichlorophenoxyacetic acid (48H)	WT		04_24_01	0.416367641438	1.0
S288C	2,4-Dichlorophenoxyacetic acid (48H)	WT		04_24_02	2.34214995428	0.0956543982814
S288C	2,4-Dichlorophenoxyacetic acid (48H)	WT		04_24_05	-0.0193484886093	1.0
S288C	2,4-Dichlorophenoxyacetic acid (48H)	WT		04_24_06	-0.010798009782399998	1.0
S288C	2,4-Dichlorophenoxyacetic acid (48H)	WT		04_24_08	-0.504660682918	1.0
S288C	2,4-Dichlorophenoxyacetic acid (48H)	WT		04_24_09	-0.172456707073	1.0
S288C	2,4-Dichlorophenoxyacetic acid (48H)	WT		04_24_10	-0.0191257899297	1.0
S288C	2,4-Dichlorophenoxyacetic acid (48H)	WT		04_24_13	0.270453165564	1.0
S288C	2,4-Dichlorophenoxyacetic acid (48H)	WT		04_24_14	-0.7411223053579999	0.9473361353299999
S288C	2,4-Dichlorophenoxyacetic acid (48H)	WT		04_24_17	0.17858215341400002	1.0
S288C	2,4-Dichlorophenoxyacetic acid (48H)	WT		04_24_18	1.5631047756	0.47337242069700003
S288C	2,4-Dichlorophenoxyacetic acid (48H)	WT		04_24_21	0.292444454741	1.0
S288C	2,4-Dichlorophenoxyacetic acid (48H)	WT		04_24_22	0.268820315835	1.0
S288C	2,4-Dichlorophenoxyacetic acid (48H)	WT		04_24_25	0.30489010604600003	1.0
S288C	2,4-Dichlorophenoxyacetic acid (48H)	WT		04_24_26	0.451972311897	1.0
S288C	2,4-Dichlorophenoxyacetic acid (48H)	WT		04_24_29	1.0996910108700002	0.769977357559
S288C	2,4-Dichlorophenoxyacetic acid (48H)	WT		04_24_30	0.751591608602	0.943846272643
S288C	2,4-Dichlorophenoxyacetic acid (48H)	WT		04_24_33	0.597162811621	0.987386814877
S288C	2,4-Dichlorophenoxyacetic acid (48H)	WT		04_24_34	0.591172134961	0.989751806481
S288C	2,4-Dichlorophenoxyacetic acid (48H)	WT		04_24_37	0.535935466502	1.0
S288C	2,4-Dichlorophenoxyacetic acid (48H)	WT		04_24_38	0.283056596008	1.0
S288C	2,4-Dichlorophenoxyacetic acid (48H)	WT		04_24_41	0.562674099858	0.994764949632
S288C	2,4-Dichlorophenoxyacetic acid (48H)	WT		04_24_42	0.951630903069	0.8527339492589999
S288C	2,4-Dichlorophenoxyacetic acid (48H)	WT		04_24_44	0.100672129712	1.0
S288C	2,4-Dichlorophenoxyacetic acid (48H)	WT		04_24_45	0.09370848169839999	1.0
S288C	2,4-Dichlorophenoxyacetic acid (48H)	WT		04_24_46	0.358512825402	1.0
S288C	2,4-Dichlorophenoxyacetic acid (48H)	WT		04_26_02	0.30792488916099997	1.0
S288C	2,4-Dichlorophenoxyacetic acid (48H)	WT		04_26_06	-0.263140266853	1.0
S288C	2,4-Dichlorophenoxyacetic acid (48H)	WT		04_26_10	-0.17301961702	1.0
S288C	2,4-Dichlorophenoxyacetic acid (48H)	WT		04_26_14	-0.298731789052	1.0
S288C	2,4-Dichlorophenoxyacetic acid (48H)	WT		04_26_18	-0.10782807105	1.0
S288C	2,4-Dichlorophenoxyacetic acid (48H)	WT		04_26_22	0.296701204411	1.0
S288C	2,4-Dichlorophenoxyacetic acid (48H)	WT		04_26_26	0.699750478684	0.9624928827600001
S288C	2,4-Dichlorophenoxyacetic acid (48H)	WT		04_26_30	0.0667520802606	1.0
S288C	2,4-Dichlorophenoxyacetic acid (48H)	WT		04_26_34	0.28026752103	1.0
S288C	2,4-Dichlorophenoxyacetic acid (48H)	WT		04_26_38	0.19587951322500002	1.0
S288C	2,4-Dichlorophenoxyacetic acid (48H)	WT		04_26_42	0.512927652356	1.0
S288C	2,4-Dichlorophenoxyacetic acid (48H)	WT		04_26_46	0.111451238868	1.0
S288C	2,4-Dichlorophenoxyacetic acid (48H)	WT		04_28_01	0.38634358623099996	1.0
S288C	2,4-Dichlorophenoxyacetic acid (48H)	WT		04_28_02	0.12237333536900001	1.0
S288C	2,4-Dichlorophenoxyacetic acid (48H)	WT		04_28_05	0.347335981334	1.0
S288C	2,4-Dichlorophenoxyacetic acid (48H)	WT		04_28_06	-0.704702442683	0.9593015686499999
S288C	2,4-Dichlorophenoxyacetic acid (48H)	WT		04_28_09	-0.195068429842	1.0
S288C	2,4-Dichlorophenoxyacetic acid (48H)	WT		04_28_10	-0.060928222168699996	1.0
S288C	2,4-Dichlorophenoxyacetic acid (48H)	WT		04_28_13	0.30815005314	1.0
S288C	2,4-Dichlorophenoxyacetic acid (48H)	WT		04_28_14	0.43452867767700004	1.0
S288C	2,4-Dichlorophenoxyacetic acid (48H)	WT		04_28_17	-0.316666839546	1.0
S288C	2,4-Dichlorophenoxyacetic acid (48H)	WT		04_28_18	-0.951836344655	0.8527339492589999
S288C	2,4-Dichlorophenoxyacetic acid (48H)	WT		04_28_21	-0.0102498916298	1.0
S288C	2,4-Dichlorophenoxyacetic acid (48H)	WT		04_28_22	0.447865945468	1.0
S288C	2,4-Dichlorophenoxyacetic acid (48H)	WT		04_28_25	0.20163434294399998	1.0
S288C	2,4-Dichlorophenoxyacetic acid (48H)	WT		04_28_26	0.0441173480349	1.0
S288C	2,4-Dichlorophenoxyacetic acid (48H)	WT		04_28_29	0.186613275911	1.0
S288C	2,4-Dichlorophenoxyacetic acid (48H)	WT		04_28_30	0.401492027048	1.0
S288C	2,4-Dichlorophenoxyacetic acid (48H)	WT		04_28_33	0.322325522603	1.0
S288C	2,4-Dichlorophenoxyacetic acid (48H)	WT		04_28_34	0.312645115051	1.0
S288C	2,4-Dichlorophenoxyacetic acid (48H)	WT		04_28_37	0.45862122340000006	1.0
S288C	2,4-Dichlorophenoxyacetic acid (48H)	WT		04_28_38	0.42645400156499996	1.0
S288C	2,4-Dichlorophenoxyacetic acid (48H)	WT		04_28_41	-0.00113732462244	1.0
S288C	2,4-Dichlorophenoxyacetic acid (48H)	WT		04_28_42	0.43921521114699996	1.0
S288C	2,4-Dichlorophenoxyacetic acid (48H)	WT		04_28_45	0.217145182719	1.0
S288C	2,4-Dichlorophenoxyacetic acid (48H)	WT		04_28_46	-0.197802446474	1.0
S288C	2,4-Dichlorophenoxyacetic acid (48H)	WT		04_30_10	0.450402738177	1.0
S288C	2,4-Dichlorophenoxyacetic acid (48H)	WT		04_30_14	0.304140655139	1.0
S288C	2,4-Dichlorophenoxyacetic acid (48H)	WT		04_30_18	-0.313181728474	1.0
S288C	2,4-Dichlorophenoxyacetic acid (48H)	WT		04_30_22	-0.104379939464	1.0
S288C	2,4-Dichlorophenoxyacetic acid (48H)	WT		04_30_26	-0.0778179858717	1.0
S288C	2,4-Dichlorophenoxyacetic acid (48H)	WT		04_30_30	0.484580000494	1.0
S288C	2,4-Dichlorophenoxyacetic acid (48H)	WT		04_30_34	0.829472048716	0.9118321322730001
S288C	2,4-Dichlorophenoxyacetic acid (48H)	WT		04_30_38	0.187683215693	1.0
S288C	2,4-Dichlorophenoxyacetic acid (48H)	WT		04_30_42	0.140645310065	1.0
S288C	2,4-Dichlorophenoxyacetic acid (48H)	WT		04_30_44	-0.267592596914	1.0
S288C	2,4-Dichlorophenoxyacetic acid (48H)	WT		04_32_01	0.589208113394	0.990485222463
S288C	2,4-Dichlorophenoxyacetic acid (48H)	WT		04_32_10	0.49628359679	1.0
S288C	2,4-Dichlorophenoxyacetic acid (48H)	WT		04_32_14	0.587991899203	0.991058389302
S288C	2,4-Dichlorophenoxyacetic acid (48H)	WT		04_32_18	0.206718611324	1.0
S288C	2,4-Dichlorophenoxyacetic acid (48H)	WT		04_32_21	0.28376249329799996	1.0
S288C	2,4-Dichlorophenoxyacetic acid (48H)	WT		04_32_22	0.252999670147	1.0
S288C	2,4-Dichlorophenoxyacetic acid (48H)	WT		04_32_25	0.35837394688900004	1.0
S288C	2,4-Dichlorophenoxyacetic acid (48H)	WT		04_32_26	0.540604742878	0.9993429038770001
S288C	2,4-Dichlorophenoxyacetic acid (48H)	WT		04_32_29	0.780400271383	0.932643256579
S288C	2,4-Dichlorophenoxyacetic acid (48H)	WT		04_32_30	0.867791013416	0.9009663793520001
S288C	2,4-Dichlorophenoxyacetic acid (48H)	WT		04_32_33	0.343943729859	1.0
S288C	2,4-Dichlorophenoxyacetic acid (48H)	WT		04_32_34	0.269807257216	1.0
S288C	2,4-Dichlorophenoxyacetic acid (48H)	WT		04_32_37	0.0189154177452	1.0
S288C	2,4-Dichlorophenoxyacetic acid (48H)	WT		04_32_38	-0.07014597526829999	1.0
S288C	2,4-Dichlorophenoxyacetic acid (48H)	WT		04_32_41	-0.388413615656	1.0
S288C	2,4-Dichlorophenoxyacetic acid (48H)	WT		04_32_42	-0.20071725170200003	1.0
S288C	2,4-Dichlorophenoxyacetic acid (48H)	WT		04_32_45	-0.112301767036	1.0
S288C	2,4-Dichlorophenoxyacetic acid (48H)	WT		04_32_46	-0.155705821883	1.0
S288C	2,4-Dichlorophenoxyacetic acid (48H)	WT		05_04_02	-4.683695910290001	8.83905141745e-07
S288C	2,4-Dichlorophenoxyacetic acid (48H)	WT		05_04_06	-0.0716062540646	1.0
S288C	2,4-Dichlorophenoxyacetic acid (48H)	WT		05_04_10	0.217934900177	1.0
S288C	2,4-Dichlorophenoxyacetic acid (48H)	WT		05_04_14	0.33344073419500003	1.0
S288C	2,4-Dichlorophenoxyacetic acid (48H)	WT		05_04_18	0.09349071361680002	1.0
S288C	2,4-Dichlorophenoxyacetic acid (48H)	WT		05_04_21	-0.44885617391500005	1.0
S288C	2,4-Dichlorophenoxyacetic acid (48H)	WT		05_04_22	0.38174333822800005	1.0
S288C	2,4-Dichlorophenoxyacetic acid (48H)	WT		05_04_25	-0.674172179408	0.969940893736
S288C	2,4-Dichlorophenoxyacetic acid (48H)	WT		05_04_26	0.523388737936	1.0
S288C	2,4-Dichlorophenoxyacetic acid (48H)	WT		05_04_29	-0.396849868961	1.0
S288C	2,4-Dichlorophenoxyacetic acid (48H)	WT		05_04_30	0.5430790813449999	0.999191853469
S288C	2,4-Dichlorophenoxyacetic acid (48H)	WT		05_04_33	-0.246422252317	1.0
S288C	2,4-Dichlorophenoxyacetic acid (48H)	WT		05_04_34	-0.7370036124339999	0.9491875801540001
S288C	2,4-Dichlorophenoxyacetic acid (48H)	WT		05_04_37	0.00048730744299600005	1.0
S288C	2,4-Dichlorophenoxyacetic acid (48H)	WT		05_04_38	-3.88872489984	0.00012936047788
S288C	2,4-Dichlorophenoxyacetic acid (48H)	WT		05_04_41	-0.151527961781	1.0
S288C	2,4-Dichlorophenoxyacetic acid (48H)	WT		05_04_42	-0.0721650551797	1.0
S288C	2,4-Dichlorophenoxyacetic acid (48H)	WT		05_04_44	-2.36915730523	0.0894754987152
S288C	2,4-Dichlorophenoxyacetic acid (48H)	WT		05_04_45	0.376225177217	1.0
S288C	2,4-Dichlorophenoxyacetic acid (48H)	WT		05_04_46	-0.520022782984	1.0
S288C	2,4-Dichlorophenoxyacetic acid (48H)	WT		05_08_01	0.726014952859	0.953326167398
S288C	2,4-Dichlorophenoxyacetic acid (48H)	WT		05_08_02	-0.43756839139	1.0
S288C	2,4-Dichlorophenoxyacetic acid (48H)	WT		05_08_05	-0.09670628532749999	1.0
S288C	2,4-Dichlorophenoxyacetic acid (48H)	WT		05_08_06	0.34504818382799995	1.0
S288C	2,4-Dichlorophenoxyacetic acid (48H)	WT		05_08_09	0.325734209405	1.0
S288C	2,4-Dichlorophenoxyacetic acid (48H)	WT		05_08_10	0.576187225647	0.992237606049
S288C	2,4-Dichlorophenoxyacetic acid (48H)	WT		05_08_13	0.42206987810999996	1.0
S288C	2,4-Dichlorophenoxyacetic acid (48H)	WT		05_08_14	-0.338594852715	1.0
S288C	2,4-Dichlorophenoxyacetic acid (48H)	WT		05_08_17	-0.0306518846943	1.0
S288C	2,4-Dichlorophenoxyacetic acid (48H)	WT		05_08_18	-0.8553576886059999	0.905033536452
S288C	2,4-Dichlorophenoxyacetic acid (48H)	WT		05_08_21	0.265780602122	1.0
S288C	2,4-Dichlorophenoxyacetic acid (48H)	WT		05_08_22	1.1159250050299998	0.758437627688
S288C	2,4-Dichlorophenoxyacetic acid (48H)	WT		05_08_25	-0.169779392319	1.0
S288C	2,4-Dichlorophenoxyacetic acid (48H)	WT		05_08_26	0.33869264291	1.0
S288C	2,4-Dichlorophenoxyacetic acid (48H)	WT		05_08_28	-0.425956832925	1.0
S288C	2,4-Dichlorophenoxyacetic acid (48H)	WT		05_08_29	0.323325612246	1.0
S288C	2,4-Dichlorophenoxyacetic acid (48H)	WT		05_08_30	-2.5339337840400002	0.053656274847900004
S288C	2,4-Dichlorophenoxyacetic acid (48H)	WT		05_08_33	-0.0548660518365	1.0
S288C	2,4-Dichlorophenoxyacetic acid (48H)	WT		05_08_34	0.0854998576713	1.0
S288C	2,4-Dichlorophenoxyacetic acid (48H)	WT		05_08_37	0.365810932318	1.0
S288C	2,4-Dichlorophenoxyacetic acid (48H)	WT		05_08_38	-0.525075002478	1.0
S288C	2,4-Dichlorophenoxyacetic acid (48H)	WT		05_08_41	0.017356526987400003	1.0
S288C	2,4-Dichlorophenoxyacetic acid (48H)	WT		05_08_42	0.847933851439	0.9077326452169999
S288C	2,4-Dichlorophenoxyacetic acid (48H)	WT		05_08_45	-0.035267746258099995	1.0
S288C	2,4-Dichlorophenoxyacetic acid (48H)	WT		05_08_46	0.7559075254500001	0.941735408553
S288C	2,4-Dichlorophenoxyacetic acid (48H)	WT		05_10_28	-0.0952008093822	1.0
S288C	2,4-Dichlorophenoxyacetic acid (48H)	WT		05_12_01	0.6725442602770001	0.9706032542409999
S288C	2,4-Dichlorophenoxyacetic acid (48H)	WT		05_12_02	0.762760235007	0.940739981883
S288C	2,4-Dichlorophenoxyacetic acid (48H)	WT		05_12_05	0.43639901788	1.0
S288C	2,4-Dichlorophenoxyacetic acid (48H)	WT		05_12_06	3.12625392658	0.0060893143479
S288C	2,4-Dichlorophenoxyacetic acid (48H)	WT		05_12_08	0.41919616119900005	1.0
S288C	2,4-Dichlorophenoxyacetic acid (48H)	WT		05_12_09	0.724093663143	0.9540580361750001
S288C	2,4-Dichlorophenoxyacetic acid (48H)	WT		05_12_10	0.267534251504	1.0
S288C	2,4-Dichlorophenoxyacetic acid (48H)	WT		05_12_11	0.0624410940111	1.0
S288C	2,4-Dichlorophenoxyacetic acid (48H)	WT		05_12_13	0.125339911877	1.0
S288C	2,4-Dichlorophenoxyacetic acid (48H)	WT		05_12_14	0.117432876099	1.0
S288C	2,4-Dichlorophenoxyacetic acid (48H)	WT		05_12_15	0.461943624736	1.0
S288C	2,4-Dichlorophenoxyacetic acid (48H)	WT		05_12_16	0.566233169902	0.994537076591
S288C	2,4-Dichlorophenoxyacetic acid (48H)	WT		05_12_17	-0.110454436291	1.0
S288C	2,4-Dichlorophenoxyacetic acid (48H)	WT		05_12_18	0.591501663265	0.989702445042
S288C	2,4-Dichlorophenoxyacetic acid (48H)	WT		05_12_20	0.0329980276113	1.0
S288C	2,4-Dichlorophenoxyacetic acid (48H)	WT		05_12_21	-0.11174789651900001	1.0
S288C	2,4-Dichlorophenoxyacetic acid (48H)	WT		05_12_22	-0.289335712655	1.0
S288C	2,4-Dichlorophenoxyacetic acid (48H)	WT		05_12_25	-0.28831672238600003	1.0
S288C	2,4-Dichlorophenoxyacetic acid (48H)	WT		05_12_26	0.153270106434	1.0
S288C	2,4-Dichlorophenoxyacetic acid (48H)	WT		05_12_28	0.0406330587291	1.0
S288C	2,4-Dichlorophenoxyacetic acid (48H)	WT		05_12_29	-0.273725439152	1.0
S288C	2,4-Dichlorophenoxyacetic acid (48H)	WT		05_12_30	-0.232240208723	1.0
S288C	2,4-Dichlorophenoxyacetic acid (48H)	WT		05_12_33	0.0911560754287	1.0
S288C	2,4-Dichlorophenoxyacetic acid (48H)	WT		05_12_34	1.05743742891	0.797899281032
S288C	2,4-Dichlorophenoxyacetic acid (48H)	WT		05_12_37	0.229253909822	1.0
S288C	2,4-Dichlorophenoxyacetic acid (48H)	WT		05_12_38	-0.622045074802	0.983022465695
S288C	2,4-Dichlorophenoxyacetic acid (48H)	WT		05_12_40	0.306898502995	1.0
S288C	2,4-Dichlorophenoxyacetic acid (48H)	WT		05_12_41	-0.39735854232900003	1.0
S288C	2,4-Dichlorophenoxyacetic acid (48H)	WT		05_12_42	0.773439088669	0.935183913043
S288C	2,4-Dichlorophenoxyacetic acid (48H)	WT		05_12_45	-0.0049536075318400005	1.0
S288C	2,4-Dichlorophenoxyacetic acid (48H)	WT		05_12_46	0.343551747312	1.0
S288C	2,4-Dichlorophenoxyacetic acid (48H)	WT		05_14_28	-0.477159450393	1.0
S288C	2,4-Dichlorophenoxyacetic acid (48H)	WT		05_14_40	-0.142676716472	1.0
S288C	2,4-Dichlorophenoxyacetic acid (48H)	WT		05_14_44	-1.13873641702	0.747583356286
S288C	2,4-Dichlorophenoxyacetic acid (48H)	WT		05_15_05	1.08140095732	0.7823763904530001
S288C	2,4-Dichlorophenoxyacetic acid (48H)	WT		05_16_01	0.09466994832280001	1.0
S288C	2,4-Dichlorophenoxyacetic acid (48H)	WT		05_16_02	-1.8452483891999998	0.30621148938299997
S288C	2,4-Dichlorophenoxyacetic acid (48H)	WT		05_16_05	0.30632162302	1.0
S288C	2,4-Dichlorophenoxyacetic acid (48H)	WT		05_16_06	1.00255822881	0.829672952687
S288C	2,4-Dichlorophenoxyacetic acid (48H)	WT		05_16_09	0.286683872657	1.0
S288C	2,4-Dichlorophenoxyacetic acid (48H)	WT		05_16_10	0.6182830284709999	0.983189601853
S288C	2,4-Dichlorophenoxyacetic acid (48H)	WT		05_16_13	2.07427056091	0.191190977811
S288C	2,4-Dichlorophenoxyacetic acid (48H)	WT		05_16_14	0.47073570286899996	1.0
S288C	2,4-Dichlorophenoxyacetic acid (48H)	WT		05_16_17	-0.469885996467	1.0
S288C	2,4-Dichlorophenoxyacetic acid (48H)	WT		05_16_18	0.220973792123	1.0
S288C	2,4-Dichlorophenoxyacetic acid (48H)	WT		05_16_21	-0.0386172658831	1.0
S288C	2,4-Dichlorophenoxyacetic acid (48H)	WT		05_16_22	0.210079635678	1.0
S288C	2,4-Dichlorophenoxyacetic acid (48H)	WT		05_16_25	-0.30698561022799997	1.0
S288C	2,4-Dichlorophenoxyacetic acid (48H)	WT		05_16_26	1.94164651215	0.25135926363899996
S288C	2,4-Dichlorophenoxyacetic acid (48H)	WT		05_16_29	-0.330340209772	1.0
S288C	2,4-Dichlorophenoxyacetic acid (48H)	WT		05_16_30	0.159512243596	1.0
S288C	2,4-Dichlorophenoxyacetic acid (48H)	WT		05_16_33	-0.133551822969	1.0
S288C	2,4-Dichlorophenoxyacetic acid (48H)	WT		05_16_34	1.74319980086	0.360811571148
S288C	2,4-Dichlorophenoxyacetic acid (48H)	WT		05_16_37	-0.0772246705701	1.0
S288C	2,4-Dichlorophenoxyacetic acid (48H)	WT		05_16_38	-0.197838604193	1.0
S288C	2,4-Dichlorophenoxyacetic acid (48H)	WT		05_16_41	-0.199599649472	1.0
S288C	2,4-Dichlorophenoxyacetic acid (48H)	WT		05_16_42	0.0106369435786	1.0
S288C	2,4-Dichlorophenoxyacetic acid (48H)	WT		05_16_45	0.4926990519899999	1.0
S288C	2,4-Dichlorophenoxyacetic acid (48H)	WT		05_16_46	2.41417613095	0.07836414720530001
S288C	2,4-Dichlorophenoxyacetic acid (48H)	WT		05_18_01	0.21605387701099998	1.0
S288C	2,4-Dichlorophenoxyacetic acid (48H)	WT		05_18_02	0.14131011903899998	1.0
S288C	2,4-Dichlorophenoxyacetic acid (48H)	WT		05_18_06	-0.0951186327476	1.0
S288C	2,4-Dichlorophenoxyacetic acid (48H)	WT		05_18_07	-0.119125714771	1.0
S288C	2,4-Dichlorophenoxyacetic acid (48H)	WT		05_18_10	-0.299016120207	1.0
S288C	2,4-Dichlorophenoxyacetic acid (48H)	WT		05_18_12	-0.16166609318800002	1.0
S288C	2,4-Dichlorophenoxyacetic acid (48H)	WT		05_18_14	-0.389250173796	1.0
S288C	2,4-Dichlorophenoxyacetic acid (48H)	WT		05_18_18	-0.0520506803362	1.0
S288C	2,4-Dichlorophenoxyacetic acid (48H)	WT		05_18_22	-0.06783434653789999	1.0
S288C	2,4-Dichlorophenoxyacetic acid (48H)	WT		05_18_26	-0.454066994313	1.0
S288C	2,4-Dichlorophenoxyacetic acid (48H)	WT		05_18_30	0.0639235604988	1.0
S288C	2,4-Dichlorophenoxyacetic acid (48H)	WT		05_18_34	0.023069446622599996	1.0
S288C	2,4-Dichlorophenoxyacetic acid (48H)	WT		05_18_38	-0.13603109203400002	1.0
S288C	2,4-Dichlorophenoxyacetic acid (48H)	WT		05_18_40	-0.310852020884	1.0
S288C	2,4-Dichlorophenoxyacetic acid (48H)	WT		05_18_42	-0.57608532662	0.992237606049
S288C	2,4-Dichlorophenoxyacetic acid (48H)	WT		05_18_44	-0.137912936966	1.0
S288C	2,4-Dichlorophenoxyacetic acid (48H)	WT		05_18_46	-0.42862099941799997	1.0
S288C	2,4-Dichlorophenoxyacetic acid (48H)	WT		05_20_01	0.5417979476120001	0.999191853469
S288C	2,4-Dichlorophenoxyacetic acid (48H)	WT		05_20_02	-0.284436341702	1.0
S288C	2,4-Dichlorophenoxyacetic acid (48H)	WT		05_20_05	0.0311285091748	1.0
S288C	2,4-Dichlorophenoxyacetic acid (48H)	WT		05_20_06	-0.412055011655	1.0
S288C	2,4-Dichlorophenoxyacetic acid (48H)	WT		05_20_09	-0.32330999868500004	1.0
S288C	2,4-Dichlorophenoxyacetic acid (48H)	WT		05_20_10	-0.1490906028	1.0
S288C	2,4-Dichlorophenoxyacetic acid (48H)	WT		05_20_11	0.013159766259899999	1.0
S288C	2,4-Dichlorophenoxyacetic acid (48H)	WT		05_20_13	-0.146906347853	1.0
S288C	2,4-Dichlorophenoxyacetic acid (48H)	WT		05_20_14	0.946562248249	0.856127085546
S288C	2,4-Dichlorophenoxyacetic acid (48H)	WT		05_20_17	0.35170038239600004	1.0
S288C	2,4-Dichlorophenoxyacetic acid (48H)	WT		05_20_18	-0.785608626482	0.930123517028
S288C	2,4-Dichlorophenoxyacetic acid (48H)	WT		05_20_21	-0.08873022117620001	1.0
S288C	2,4-Dichlorophenoxyacetic acid (48H)	WT		05_20_22	0.41877706036300005	1.0
S288C	2,4-Dichlorophenoxyacetic acid (48H)	WT		05_20_24	-0.141058658537	1.0
S288C	2,4-Dichlorophenoxyacetic acid (48H)	WT		05_20_25	-0.308667765937	1.0
S288C	2,4-Dichlorophenoxyacetic acid (48H)	WT		05_20_26	-0.15428745317	1.0
S288C	2,4-Dichlorophenoxyacetic acid (48H)	WT		05_20_29	-0.283349966593	1.0
S288C	2,4-Dichlorophenoxyacetic acid (48H)	WT		05_20_30	0.409487813591	1.0
S288C	2,4-Dichlorophenoxyacetic acid (48H)	WT		05_20_33	-0.153002210606	1.0
S288C	2,4-Dichlorophenoxyacetic acid (48H)	WT		05_20_34	1.74623540574	0.359369076578
S288C	2,4-Dichlorophenoxyacetic acid (48H)	WT		05_20_37	0.309783724635	1.0
S288C	2,4-Dichlorophenoxyacetic acid (48H)	WT		05_20_38	0.517409566005	1.0
S288C	2,4-Dichlorophenoxyacetic acid (48H)	WT		05_20_41	-0.221803776132	1.0
S288C	2,4-Dichlorophenoxyacetic acid (48H)	WT		05_20_42	-0.123383286208	1.0
S288C	2,4-Dichlorophenoxyacetic acid (48H)	WT		05_20_45	-0.170515694965	1.0
S288C	2,4-Dichlorophenoxyacetic acid (48H)	WT		05_20_46	0.186805569236	1.0
S288C	2,4-Dichlorophenoxyacetic acid (48H)	WT		05_20_48	0.182386109828	1.0
S288C	2,4-Dichlorophenoxyacetic acid (48H)	WT		05_22_02	0.175240029686	1.0
S288C	2,4-Dichlorophenoxyacetic acid (48H)	WT		05_22_06	-0.335752362925	1.0
S288C	2,4-Dichlorophenoxyacetic acid (48H)	WT		05_22_10	-0.34841085171400005	1.0
S288C	2,4-Dichlorophenoxyacetic acid (48H)	WT		05_22_14	-0.7744169906199999	0.935183913043
S288C	2,4-Dichlorophenoxyacetic acid (48H)	WT		05_22_18	-0.547242149653	0.998245891773
S288C	2,4-Dichlorophenoxyacetic acid (48H)	WT		05_22_22	0.09037621916660002	1.0
S288C	2,4-Dichlorophenoxyacetic acid (48H)	WT		05_22_26	-0.39107531685	1.0
S288C	2,4-Dichlorophenoxyacetic acid (48H)	WT		05_22_30	-0.481236233234	1.0
S288C	2,4-Dichlorophenoxyacetic acid (48H)	WT		05_22_34	0.47963871945799996	1.0
S288C	2,4-Dichlorophenoxyacetic acid (48H)	WT		05_22_38	0.457117390988	1.0
S288C	2,4-Dichlorophenoxyacetic acid (48H)	WT		05_22_42	-0.488024023249	1.0
S288C	2,4-Dichlorophenoxyacetic acid (48H)	WT		05_22_46	-0.15551599385700002	1.0
S288C	2,4-Dichlorophenoxyacetic acid (48H)	WT		05_22_48	0.43841727602499997	1.0
S288C	2,4-Dichlorophenoxyacetic acid (48H)	WT		05_24_01	0.134454122417	1.0
S288C	2,4-Dichlorophenoxyacetic acid (48H)	WT		05_24_02	2.1875477646	0.146201431988
S288C	2,4-Dichlorophenoxyacetic acid (48H)	WT		05_24_05	0.114122801258	1.0
S288C	2,4-Dichlorophenoxyacetic acid (48H)	WT		05_24_06	-0.152936469298	1.0
S288C	2,4-Dichlorophenoxyacetic acid (48H)	WT		05_24_08	-0.164014701404	1.0
S288C	2,4-Dichlorophenoxyacetic acid (48H)	WT		05_24_09	0.104116974233	1.0
S288C	2,4-Dichlorophenoxyacetic acid (48H)	WT		05_24_10	0.026928461382	1.0
S288C	2,4-Dichlorophenoxyacetic acid (48H)	WT		05_24_13	0.551458632772	0.997441625678
S288C	2,4-Dichlorophenoxyacetic acid (48H)	WT		05_24_14	-0.28136950969999996	1.0
S288C	2,4-Dichlorophenoxyacetic acid (48H)	WT		05_24_17	-0.444308518957	1.0
S288C	2,4-Dichlorophenoxyacetic acid (48H)	WT		05_24_18	1.36213277633	0.597692789052
S288C	2,4-Dichlorophenoxyacetic acid (48H)	WT		05_24_21	0.0724288421767	1.0
S288C	2,4-Dichlorophenoxyacetic acid (48H)	WT		05_24_22	-0.19693219591400002	1.0
S288C	2,4-Dichlorophenoxyacetic acid (48H)	WT		05_24_25	-0.574138562147	0.9930672306299999
S288C	2,4-Dichlorophenoxyacetic acid (48H)	WT		05_24_26	0.039572158376800004	1.0
S288C	2,4-Dichlorophenoxyacetic acid (48H)	WT		05_24_29	1.3451756277899998	0.6090082928180001
S288C	2,4-Dichlorophenoxyacetic acid (48H)	WT		05_24_30	0.339787235682	1.0
S288C	2,4-Dichlorophenoxyacetic acid (48H)	WT		05_24_33	0.07977461154080001	1.0
S288C	2,4-Dichlorophenoxyacetic acid (48H)	WT		05_24_34	0.7697436054119999	0.937822058064
S288C	2,4-Dichlorophenoxyacetic acid (48H)	WT		05_24_37	0.153411450246	1.0
S288C	2,4-Dichlorophenoxyacetic acid (48H)	WT		05_24_38	0.217127925625	1.0
S288C	2,4-Dichlorophenoxyacetic acid (48H)	WT		05_24_41	0.120701040855	1.0
S288C	2,4-Dichlorophenoxyacetic acid (48H)	WT		05_24_42	0.584220813442	0.991058389302
S288C	2,4-Dichlorophenoxyacetic acid (48H)	WT		05_24_44	-0.129359171074	1.0
S288C	2,4-Dichlorophenoxyacetic acid (48H)	WT		05_24_45	-0.20093501978300002	1.0
S288C	2,4-Dichlorophenoxyacetic acid (48H)	WT		05_24_46	-0.200278428473	1.0
S288C	2,4-Dichlorophenoxyacetic acid (48H)	WT		05_26_02	0.272199419048	1.0
S288C	2,4-Dichlorophenoxyacetic acid (48H)	WT		05_26_06	-0.0802824631425	1.0
S288C	2,4-Dichlorophenoxyacetic acid (48H)	WT		05_26_10	-0.156236682942	1.0
S288C	2,4-Dichlorophenoxyacetic acid (48H)	WT		05_26_14	-0.173939995327	1.0
S288C	2,4-Dichlorophenoxyacetic acid (48H)	WT		05_26_18	0.0379261603864	1.0
S288C	2,4-Dichlorophenoxyacetic acid (48H)	WT		05_26_22	-0.0692650417458	1.0
S288C	2,4-Dichlorophenoxyacetic acid (48H)	WT		05_26_26	-0.15460465498	1.0
S288C	2,4-Dichlorophenoxyacetic acid (48H)	WT		05_26_30	-0.47952285040299997	1.0
S288C	2,4-Dichlorophenoxyacetic acid (48H)	WT		05_26_34	-0.316762164442	1.0
S288C	2,4-Dichlorophenoxyacetic acid (48H)	WT		05_26_38	-0.48043172398100004	1.0
S288C	2,4-Dichlorophenoxyacetic acid (48H)	WT		05_26_42	0.262827995642	1.0
S288C	2,4-Dichlorophenoxyacetic acid (48H)	WT		05_26_46	-0.178223863288	1.0
S288C	2,4-Dichlorophenoxyacetic acid (48H)	WT		05_28_01	0.380214031059	1.0
S288C	2,4-Dichlorophenoxyacetic acid (48H)	WT		05_28_02	-0.303468450268	1.0
S288C	2,4-Dichlorophenoxyacetic acid (48H)	WT		05_28_05	-0.0997369596104	1.0
S288C	2,4-Dichlorophenoxyacetic acid (48H)	WT		05_28_06	-0.524721642949	1.0
S288C	2,4-Dichlorophenoxyacetic acid (48H)	WT		05_28_09	0.127014671689	1.0
S288C	2,4-Dichlorophenoxyacetic acid (48H)	WT		05_28_10	0.239226866194	1.0
S288C	2,4-Dichlorophenoxyacetic acid (48H)	WT		05_28_13	0.466939964118	1.0
S288C	2,4-Dichlorophenoxyacetic acid (48H)	WT		05_28_14	1.3394207980700001	0.6123855139450001
S288C	2,4-Dichlorophenoxyacetic acid (48H)	WT		05_28_17	0.29539541768800004	1.0
S288C	2,4-Dichlorophenoxyacetic acid (48H)	WT		05_28_18	-0.591789281486	0.989702445042
S288C	2,4-Dichlorophenoxyacetic acid (48H)	WT		05_28_21	0.38024525818000005	1.0
S288C	2,4-Dichlorophenoxyacetic acid (48H)	WT		05_28_22	0.826156221512	0.91280988793
S288C	2,4-Dichlorophenoxyacetic acid (48H)	WT		05_28_25	-0.256305636156	1.0
S288C	2,4-Dichlorophenoxyacetic acid (48H)	WT		05_28_26	-0.18829707515299998	1.0
S288C	2,4-Dichlorophenoxyacetic acid (48H)	WT		05_28_29	0.130295984708	1.0
S288C	2,4-Dichlorophenoxyacetic acid (48H)	WT		05_28_30	0.110719866821	1.0
S288C	2,4-Dichlorophenoxyacetic acid (48H)	WT		05_28_33	0.04274171117219999	1.0
S288C	2,4-Dichlorophenoxyacetic acid (48H)	WT		05_28_34	-0.353865736717	1.0
S288C	2,4-Dichlorophenoxyacetic acid (48H)	WT		05_28_37	0.155660624734	1.0
S288C	2,4-Dichlorophenoxyacetic acid (48H)	WT		05_28_38	0.0384997532957	1.0
S288C	2,4-Dichlorophenoxyacetic acid (48H)	WT		05_28_41	0.298384181887	1.0
S288C	2,4-Dichlorophenoxyacetic acid (48H)	WT		05_28_42	-0.020856429853700002	1.0
S288C	2,4-Dichlorophenoxyacetic acid (48H)	WT		05_28_45	0.191017121757	1.0
S288C	2,4-Dichlorophenoxyacetic acid (48H)	WT		05_28_46	-0.135901252952	1.0
S288C	2,4-Dichlorophenoxyacetic acid (48H)	WT		05_30_10	-0.0026460876331300003	1.0
S288C	2,4-Dichlorophenoxyacetic acid (48H)	WT		05_30_14	0.6787592791500001	0.969085350826
S288C	2,4-Dichlorophenoxyacetic acid (48H)	WT		05_30_18	0.104095608308	1.0
S288C	2,4-Dichlorophenoxyacetic acid (48H)	WT		05_30_22	-0.0581613348828	1.0
S288C	2,4-Dichlorophenoxyacetic acid (48H)	WT		05_30_26	-0.289214091236	1.0
S288C	2,4-Dichlorophenoxyacetic acid (48H)	WT		05_30_30	0.2817113645	1.0
S288C	2,4-Dichlorophenoxyacetic acid (48H)	WT		05_30_34	0.17801349110300002	1.0
S288C	2,4-Dichlorophenoxyacetic acid (48H)	WT		05_30_38	0.0433317394084	1.0
S288C	2,4-Dichlorophenoxyacetic acid (48H)	WT		05_30_42	-0.8059917189210001	0.921646726268
S288C	2,4-Dichlorophenoxyacetic acid (48H)	WT		05_30_44	0.0323414363011	1.0
S288C	2,4-Dichlorophenoxyacetic acid (48H)	WT		05_32_01	0.49387664316299995	1.0
S288C	2,4-Dichlorophenoxyacetic acid (48H)	WT		05_32_10	0.949249424199	0.854179814187
S288C	2,4-Dichlorophenoxyacetic acid (48H)	WT		05_32_14	1.24450103278	0.6805076545300001
S288C	2,4-Dichlorophenoxyacetic acid (48H)	WT		05_32_18	0.7148718012109999	0.9560305251000001
S288C	2,4-Dichlorophenoxyacetic acid (48H)	WT		05_32_21	0.553480999749	0.997128050301
S288C	2,4-Dichlorophenoxyacetic acid (48H)	WT		05_32_22	0.75423440917	0.942396863038
S288C	2,4-Dichlorophenoxyacetic acid (48H)	WT		05_32_25	0.686402527931	0.968185741109
S288C	2,4-Dichlorophenoxyacetic acid (48H)	WT		05_32_26	0.8397769986910001	0.910081288389
S288C	2,4-Dichlorophenoxyacetic acid (48H)	WT		05_32_29	0.34378759425300004	1.0
S288C	2,4-Dichlorophenoxyacetic acid (48H)	WT		05_32_30	0.741280906263	0.9471922213420001
S288C	2,4-Dichlorophenoxyacetic acid (48H)	WT		05_32_33	0.44408171144599995	1.0
S288C	2,4-Dichlorophenoxyacetic acid (48H)	WT		05_32_34	0.78924987316	0.929328543995
S288C	2,4-Dichlorophenoxyacetic acid (48H)	WT		05_32_37	0.653014161306	0.9766825488040001
S288C	2,4-Dichlorophenoxyacetic acid (48H)	WT		05_32_38	0.619871502818	0.983189601853
S288C	2,4-Dichlorophenoxyacetic acid (48H)	WT		05_32_41	0.283734553243	1.0
S288C	2,4-Dichlorophenoxyacetic acid (48H)	WT		05_32_42	0.615861283051	0.983694936527
S288C	2,4-Dichlorophenoxyacetic acid (48H)	WT		05_32_45	0.798839064648	0.9248462984579999
S288C	2,4-Dichlorophenoxyacetic acid (48H)	WT		05_32_46	0.510020243024	1.0
S288C	2,4-Dichlorophenoxyacetic acid (48H)	YAL002W	VPS8	01_17_09	-6.027976634530001	1.60520807973e-11
S288C	2,4-Dichlorophenoxyacetic acid (48H)	YAL004W		01_17_01	0.08621315085930001	1.0
S288C	2,4-Dichlorophenoxyacetic acid (48H)	YAL005C	SSA1	01_17_05	-0.875836927707	0.8980994781559999
S288C	2,4-Dichlorophenoxyacetic acid (48H)	YAL007C	ERP2	01_13_45	0.11897450976299999	1.0
S288C	2,4-Dichlorophenoxyacetic acid (48H)	YAL008W	FUN14	01_13_41	1.2469145605299998	0.6792059912
S288C	2,4-Dichlorophenoxyacetic acid (48H)	YAL009W	SPO7	01_13_37	0.140271406378	1.0
S288C	2,4-Dichlorophenoxyacetic acid (48H)	YAL010C	MDM10	01_13_33	0.531669677402	1.0
S288C	2,4-Dichlorophenoxyacetic acid (48H)	YAL011W	SWC3	01_13_29	-0.894403094755	0.8868216521100001
S288C	2,4-Dichlorophenoxyacetic acid (48H)	YAL012W	CYS3	03_17_46	1.48698866783	0.522239069441
S288C	2,4-Dichlorophenoxyacetic acid (48H)	YAL013W	DEP1	01_13_25	-1.9796507403299999	0.23231051411400003
S288C	2,4-Dichlorophenoxyacetic acid (48H)	YAL014C	SYN8	01_13_21	-0.7977691248659999	0.925261437235
S288C	2,4-Dichlorophenoxyacetic acid (48H)	YAL015C	NTG1	01_13_17	-0.000131482615311	1.0
S288C	2,4-Dichlorophenoxyacetic acid (48H)	YAL016C-B		04_02_04	1.5976296450799998	0.45327301822599997
S288C	2,4-Dichlorophenoxyacetic acid (48H)	YAL016C-B		05_02_04	1.29350624704	0.64721990071
S288C	2,4-Dichlorophenoxyacetic acid (48H)	YAL016W	TPD3	04_20_15	-4.7562217209	5.31508609848e-07
S288C	2,4-Dichlorophenoxyacetic acid (48H)	YAL017W	PSK1	01_13_13	-1.07254149434	0.789376819844
S288C	2,4-Dichlorophenoxyacetic acid (48H)	YAL018C	LDS1	01_13_09	2.7307328537999997	0.028289600724299997
S288C	2,4-Dichlorophenoxyacetic acid (48H)	YAL019W	FUN30	01_13_05	-0.492948047193	1.0
S288C	2,4-Dichlorophenoxyacetic acid (48H)	YAL020C	ATS1	01_13_01	0.848864090942	0.907573527307
S288C	2,4-Dichlorophenoxyacetic acid (48H)	YAL021C	CCR4	01_09_45	-0.378723346908	1.0
S288C	2,4-Dichlorophenoxyacetic acid (48H)	YAL022C	FUN26	01_09_41	-0.67088182696	0.970990151169
S288C	2,4-Dichlorophenoxyacetic acid (48H)	YAL023C	PMT2	01_09_37	0.0393239849404	1.0
S288C	2,4-Dichlorophenoxyacetic acid (48H)	YAL024C	LTE1	04_18_47	0.303230959794	1.0
S288C	2,4-Dichlorophenoxyacetic acid (48H)	YAL024C	LTE1	05_18_47	0.547755753619	0.998226753469
S288C	2,4-Dichlorophenoxyacetic acid (48H)	YAL026C	DRS2	01_09_33	-0.430027863402	1.0
S288C	2,4-Dichlorophenoxyacetic acid (48H)	YAL027W	SAW1	01_09_29	-1.0538068651899999	0.8009336376999999
S288C	2,4-Dichlorophenoxyacetic acid (48H)	YAL028W	FRT2	01_09_25	0.790471839716	0.929328543995
S288C	2,4-Dichlorophenoxyacetic acid (48H)	YAL029C	MYO4	01_09_21	2.49364258011	0.0612263006541
S288C	2,4-Dichlorophenoxyacetic acid (48H)	YAL030W	SNC1	01_09_17	-0.25391347432399997	1.0
S288C	2,4-Dichlorophenoxyacetic acid (48H)	YAL031C	GIP4	01_09_13	0.347606342462	1.0
S288C	2,4-Dichlorophenoxyacetic acid (48H)	YAL034C	FUN19	01_09_09	-0.21957350226999997	1.0
S288C	2,4-Dichlorophenoxyacetic acid (48H)	YAL035W	FUN12	01_09_05	-1.60297441339	0.448949344864
S288C	2,4-Dichlorophenoxyacetic acid (48H)	YAL036C	RBG1	01_09_01	0.319819135248	1.0
S288C	2,4-Dichlorophenoxyacetic acid (48H)	YAL037C-A		04_02_08	0.224181967937	1.0
S288C	2,4-Dichlorophenoxyacetic acid (48H)	YAL037C-A		05_02_08	0.118870145437	1.0
S288C	2,4-Dichlorophenoxyacetic acid (48H)	YAL037W		01_05_45	0.506525270756	1.0
S288C	2,4-Dichlorophenoxyacetic acid (48H)	YAL039C	CYC3	01_05_41	0.6578683351100001	0.9748516345370001
S288C	2,4-Dichlorophenoxyacetic acid (48H)	YAL040C	CLN3	01_05_37	-0.6158908666390001	0.983694936527
S288C	2,4-Dichlorophenoxyacetic acid (48H)	YAL042W	ERV46	01_05_29	-0.859913561226	0.903137975979
S288C	2,4-Dichlorophenoxyacetic acid (48H)	YAL043C-A		01_05_33	1.63184799572	0.430737587002
S288C	2,4-Dichlorophenoxyacetic acid (48H)	YAL044C	GCV3	01_05_25	0.120083072563	1.0
S288C	2,4-Dichlorophenoxyacetic acid (48H)	YAL045C		01_05_21	1.12639348651	0.753040225684
S288C	2,4-Dichlorophenoxyacetic acid (48H)	YAL046C	BOL3	01_05_17	1.70232678635	0.385451016026
S288C	2,4-Dichlorophenoxyacetic acid (48H)	YAL047C	SPC72	03_21_02	1.66220815336	0.413164324951
S288C	2,4-Dichlorophenoxyacetic acid (48H)	YAL048C	GEM1	01_05_13	-0.106152489471	1.0
S288C	2,4-Dichlorophenoxyacetic acid (48H)	YAL049C	AIM2	04_01_01	0.510388394347	1.0
S288C	2,4-Dichlorophenoxyacetic acid (48H)	YAL049C	AIM2	05_01_01	0.447205245326	1.0
S288C	2,4-Dichlorophenoxyacetic acid (48H)	YAL051W	OAF1	01_05_05	0.22738356961999998	1.0
S288C	2,4-Dichlorophenoxyacetic acid (48H)	YAL053W	FLC2	01_05_01	-0.11277921328299999	1.0
S288C	2,4-Dichlorophenoxyacetic acid (48H)	YAL054C	ACS1	03_21_06	-0.058677404147800004	1.0
S288C	2,4-Dichlorophenoxyacetic acid (48H)	YAL055W	PEX22	01_01_45	1.005659575	0.827407359173
S288C	2,4-Dichlorophenoxyacetic acid (48H)	YAL056W	GPB2	01_01_41	0.424005959621	1.0
S288C	2,4-Dichlorophenoxyacetic acid (48H)	YAL058C-A		03_21_10	-0.9891806944689999	0.834157937452
S288C	2,4-Dichlorophenoxyacetic acid (48H)	YAL058W	CNE1	01_01_37	0.039794035290199994	1.0
S288C	2,4-Dichlorophenoxyacetic acid (48H)	YAL059W	ECM1	01_01_33	0.275252281022	1.0
S288C	2,4-Dichlorophenoxyacetic acid (48H)	YAL060W	BDH1	01_01_29	0.314484228132	1.0
S288C	2,4-Dichlorophenoxyacetic acid (48H)	YAL061W	BDH2	01_01_25	-0.19559353853599998	1.0
S288C	2,4-Dichlorophenoxyacetic acid (48H)	YAL062W	GDH3	01_01_21	0.265433816724	1.0
S288C	2,4-Dichlorophenoxyacetic acid (48H)	YAL064C-A	TDA8	03_07_10	-0.154307175562	1.0
S288C	2,4-Dichlorophenoxyacetic acid (48H)	YAL065C		01_01_17	0.39223565093	1.0
S288C	2,4-Dichlorophenoxyacetic acid (48H)	YAL066W		01_01_13	0.52233769878	1.0
S288C	2,4-Dichlorophenoxyacetic acid (48H)	YAL067C	SEO1	01_01_09	0.09966053534019999	1.0
S288C	2,4-Dichlorophenoxyacetic acid (48H)	YAL067W-A		04_02_12	0.560106080028	0.9958545596330001
S288C	2,4-Dichlorophenoxyacetic acid (48H)	YAL067W-A		05_02_12	0.522146227221	1.0
S288C	2,4-Dichlorophenoxyacetic acid (48H)	YAL068C	PAU8	01_01_05	0.46584208428	1.0
S288C	2,4-Dichlorophenoxyacetic acid (48H)	YAR002C-A	ERP1	03_28_19	-0.44129921060000005	1.0
S288C	2,4-Dichlorophenoxyacetic acid (48H)	YAR002W	NUP60	01_17_13	2.38002187809	0.0870342408205
S288C	2,4-Dichlorophenoxyacetic acid (48H)	YAR003W	SWD1	01_17_17	-2.56640752472	0.048154345658900005
S288C	2,4-Dichlorophenoxyacetic acid (48H)	YAR014C	BUD14	01_17_21	-4.24206388432	1.54019687336e-05
S288C	2,4-Dichlorophenoxyacetic acid (48H)	YAR015W	ADE1	01_17_25	0.796017940783	0.9262017281899999
S288C	2,4-Dichlorophenoxyacetic acid (48H)	YAR018C	KIN3	01_17_29	0.790503066837	0.929328543995
S288C	2,4-Dichlorophenoxyacetic acid (48H)	YAR020C	PAU7	01_17_33	-0.520787847452	1.0
S288C	2,4-Dichlorophenoxyacetic acid (48H)	YAR023C		01_17_37	0.629454120175	0.981963279674
S288C	2,4-Dichlorophenoxyacetic acid (48H)	YAR027W	UIP3	01_17_41	3.36283963574	0.00206268008584
S288C	2,4-Dichlorophenoxyacetic acid (48H)	YAR028W		01_17_45	2.75355083992	0.0261064978177
S288C	2,4-Dichlorophenoxyacetic acid (48H)	YAR029W		01_21_01	-0.129641858696	1.0
S288C	2,4-Dichlorophenoxyacetic acid (48H)	YAR030C		01_21_09	-0.472578103016	1.0
S288C	2,4-Dichlorophenoxyacetic acid (48H)	YAR031W	PRM9	01_21_05	0.288335623012	1.0
S288C	2,4-Dichlorophenoxyacetic acid (48H)	YAR035C-A		04_02_16	0.8349672002699999	0.9109552478749999
S288C	2,4-Dichlorophenoxyacetic acid (48H)	YAR035C-A		05_02_16	1.21163120072	0.700635988011
S288C	2,4-Dichlorophenoxyacetic acid (48H)	YAR035W	YAT1	01_21_13	0.6744408970029999	0.969940893736
S288C	2,4-Dichlorophenoxyacetic acid (48H)	YAR037W		01_21_17	1.50263920788	0.512804786901
S288C	2,4-Dichlorophenoxyacetic acid (48H)	YAR040C		01_21_21	-2.0183559352200002	0.214212173791
S288C	2,4-Dichlorophenoxyacetic acid (48H)	YAR042W	SWH1	04_04_04	0.843699289459	0.9089735846729999
S288C	2,4-Dichlorophenoxyacetic acid (48H)	YAR042W	SWH1	05_04_04	0.277736480686	1.0
S288C	2,4-Dichlorophenoxyacetic acid (48H)	YAR043C		01_21_29	-0.269313375642	1.0
S288C	2,4-Dichlorophenoxyacetic acid (48H)	YAR044W		01_21_33	1.00768769434	0.825998403599
S288C	2,4-Dichlorophenoxyacetic acid (48H)	YAR047C		01_21_37	-0.0894632367565	1.0
S288C	2,4-Dichlorophenoxyacetic acid (48H)	YAR050W	FLO1	03_21_14	-1.37163157352	0.590967823229
S288C	2,4-Dichlorophenoxyacetic acid (48H)	YBL001C	ECM15	02_30_47	0.233985640441	1.0
S288C	2,4-Dichlorophenoxyacetic acid (48H)	YBL002W	HTB2	04_10_06	0.26809633968400004	1.0
S288C	2,4-Dichlorophenoxyacetic acid (48H)	YBL002W	HTB2	05_10_06	0.381697319313	1.0
S288C	2,4-Dichlorophenoxyacetic acid (48H)	YBL003C	HTA2	02_04_05	-0.155806899143	1.0
S288C	2,4-Dichlorophenoxyacetic acid (48H)	YBL005W	PDR3	02_04_09	0.159985581011	1.0
S288C	2,4-Dichlorophenoxyacetic acid (48H)	YBL006C	LDB7	02_04_13	0.344952037165	1.0
S288C	2,4-Dichlorophenoxyacetic acid (48H)	YBL007C	SLA1	02_04_17	-3.52625609125	0.0009142424872190001
S288C	2,4-Dichlorophenoxyacetic acid (48H)	YBL008W	HIR1	02_04_21	0.412025428067	1.0
S288C	2,4-Dichlorophenoxyacetic acid (48H)	YBL008W-A		04_02_20	0.459120035572	1.0
S288C	2,4-Dichlorophenoxyacetic acid (48H)	YBL008W-A		05_02_20	1.2678942553399999	0.666960439773
S288C	2,4-Dichlorophenoxyacetic acid (48H)	YBL009W	ALK2	02_04_25	-0.0015638213558499998	1.0
S288C	2,4-Dichlorophenoxyacetic acid (48H)	YBL010C		02_04_29	0.07916075208060001	1.0
S288C	2,4-Dichlorophenoxyacetic acid (48H)	YBL011W	SCT1	02_04_33	0.137944985853	1.0
S288C	2,4-Dichlorophenoxyacetic acid (48H)	YBL012C		02_04_37	0.05208355099	1.0
S288C	2,4-Dichlorophenoxyacetic acid (48H)	YBL013W	FMT1	02_04_41	0.33883234318899996	1.0
S288C	2,4-Dichlorophenoxyacetic acid (48H)	YBL015W	ACH1	02_04_45	-0.0981394458344	1.0
S288C	2,4-Dichlorophenoxyacetic acid (48H)	YBL016W	FUS3	02_08_01	1.30099582551	0.641533053436
S288C	2,4-Dichlorophenoxyacetic acid (48H)	YBL017C	PEP1	02_08_05	-4.81268199945	3.66762893819e-07
S288C	2,4-Dichlorophenoxyacetic acid (48H)	YBL019W	APN2	02_08_09	-0.786289870783	0.9298665796879999
S288C	2,4-Dichlorophenoxyacetic acid (48H)	YBL021C	HAP3	02_08_13	0.192953203268	1.0
S288C	2,4-Dichlorophenoxyacetic acid (48H)	YBL022C	PIM1	02_08_17	-0.140174437949	1.0
S288C	2,4-Dichlorophenoxyacetic acid (48H)	YBL024W	NCL1	02_08_21	1.68009307611	0.400953473019
S288C	2,4-Dichlorophenoxyacetic acid (48H)	YBL027W	RPL19B	02_08_25	0.39287745044600003	1.0
S288C	2,4-Dichlorophenoxyacetic acid (48H)	YBL028C		02_08_29	0.295053562888	1.0
S288C	2,4-Dichlorophenoxyacetic acid (48H)	YBL029C-A		04_02_24	0.152140999475	1.0
S288C	2,4-Dichlorophenoxyacetic acid (48H)	YBL029C-A		05_02_24	0.426804074028	1.0
S288C	2,4-Dichlorophenoxyacetic acid (48H)	YBL029W		02_08_33	-0.298315153514	1.0
S288C	2,4-Dichlorophenoxyacetic acid (48H)	YBL031W	SHE1	02_08_37	0.191517577462	1.0
S288C	2,4-Dichlorophenoxyacetic acid (48H)	YBL032W	HEK2	02_08_41	0.530114073709	1.0
S288C	2,4-Dichlorophenoxyacetic acid (48H)	YBL033C	RIB1	04_12_03	2.06564119251	0.19426058061299997
S288C	2,4-Dichlorophenoxyacetic acid (48H)	YBL033C	RIB1	05_12_03	2.58831170666	0.0447771948053
S288C	2,4-Dichlorophenoxyacetic acid (48H)	YBL036C		02_08_45	-0.7207786577040001	0.9553896160359999
S288C	2,4-Dichlorophenoxyacetic acid (48H)	YBL037W	APL3	02_12_01	-0.676390126775	0.9695441851109999
S288C	2,4-Dichlorophenoxyacetic acid (48H)	YBL038W	MRPL16	02_12_05	-0.207255224748	1.0
S288C	2,4-Dichlorophenoxyacetic acid (48H)	YBL039C	URA7	02_12_13	-0.017065621701	1.0
S288C	2,4-Dichlorophenoxyacetic acid (48H)	YBL039W-A		04_02_28	0.463489367232	1.0
S288C	2,4-Dichlorophenoxyacetic acid (48H)	YBL039W-A		05_02_28	0.095811381777	1.0
S288C	2,4-Dichlorophenoxyacetic acid (48H)	YBL042C	FUI1	02_12_17	-0.6200284601899999	0.983189601853
S288C	2,4-Dichlorophenoxyacetic acid (48H)	YBL043W	ECM13	02_12_21	-0.0615174286386	1.0
S288C	2,4-Dichlorophenoxyacetic acid (48H)	YBL044W		02_12_25	-0.10038122442500001	1.0
S288C	2,4-Dichlorophenoxyacetic acid (48H)	YBL045C	COR1	02_12_29	0.0993811347827	1.0
S288C	2,4-Dichlorophenoxyacetic acid (48H)	YBL046W	PSY4	02_12_33	0.0119361561712	1.0
S288C	2,4-Dichlorophenoxyacetic acid (48H)	YBL047C	EDE1	02_12_37	-0.930041457635	0.8677637554269999
S288C	2,4-Dichlorophenoxyacetic acid (48H)	YBL048W	RRT1	02_12_41	0.15589975874	1.0
S288C	2,4-Dichlorophenoxyacetic acid (48H)	YBL049W	MOH1	02_12_45	0.46626940278000006	1.0
S288C	2,4-Dichlorophenoxyacetic acid (48H)	YBL051C	PIN4	02_16_01	0.477711677377	1.0
S288C	2,4-Dichlorophenoxyacetic acid (48H)	YBL052C	SAS3	02_16_05	0.581087418366	0.9914841689839999
S288C	2,4-Dichlorophenoxyacetic acid (48H)	YBL053W		02_16_09	0.554654482091	0.997128050301
S288C	2,4-Dichlorophenoxyacetic acid (48H)	YBL054W	TOD6	02_16_13	-0.016513394716700002	1.0
S288C	2,4-Dichlorophenoxyacetic acid (48H)	YBL055C		02_16_17	-0.0441650104829	1.0
S288C	2,4-Dichlorophenoxyacetic acid (48H)	YBL056W	PTC3	02_16_21	0.108561908397	1.0
S288C	2,4-Dichlorophenoxyacetic acid (48H)	YBL057C	PTH2	02_16_25	1.18295484232	0.7221603007809999
S288C	2,4-Dichlorophenoxyacetic acid (48H)	YBL058W	SHP1	02_16_29	-0.0422946702801	1.0
S288C	2,4-Dichlorophenoxyacetic acid (48H)	YBL059W		02_16_33	0.16247306774	1.0
S288C	2,4-Dichlorophenoxyacetic acid (48H)	YBL060W	YEL1	02_16_37	0.293852140491	1.0
S288C	2,4-Dichlorophenoxyacetic acid (48H)	YBL061C	SKT5	02_16_41	0.780686246072	0.932643256579
S288C	2,4-Dichlorophenoxyacetic acid (48H)	YBL062W		02_16_45	-0.217374455529	1.0
S288C	2,4-Dichlorophenoxyacetic acid (48H)	YBL063W	KIP1	02_20_01	-0.063229989703	1.0
S288C	2,4-Dichlorophenoxyacetic acid (48H)	YBL064C	PRX1	02_20_05	0.765009409495	0.9399654959999999
S288C	2,4-Dichlorophenoxyacetic acid (48H)	YBL065W		02_20_09	0.60998318838	0.9838761166760001
S288C	2,4-Dichlorophenoxyacetic acid (48H)	YBL066C	SEF1	02_20_13	0.0673347125997	1.0
S288C	2,4-Dichlorophenoxyacetic acid (48H)	YBL067C	UBP13	02_20_17	-0.377094606011	1.0
S288C	2,4-Dichlorophenoxyacetic acid (48H)	YBL068W	PRS4	02_20_21	-1.12033295971	0.755820741443
S288C	2,4-Dichlorophenoxyacetic acid (48H)	YBL069W	AST1	02_20_25	-0.337507655839	1.0
S288C	2,4-Dichlorophenoxyacetic acid (48H)	YBL070C		02_20_29	-0.334179502139	1.0
S288C	2,4-Dichlorophenoxyacetic acid (48H)	YBL071C		02_20_33	0.44103542360299997	1.0
S288C	2,4-Dichlorophenoxyacetic acid (48H)	YBL071C-B		04_02_32	-0.629992377131	0.981963279674
S288C	2,4-Dichlorophenoxyacetic acid (48H)	YBL071C-B		05_02_32	-0.8068964836679999	0.9212269573819999
S288C	2,4-Dichlorophenoxyacetic acid (48H)	YBL071W-A	KTI11	04_02_36	0.9046899658700002	0.880886146454
S288C	2,4-Dichlorophenoxyacetic acid (48H)	YBL071W-A	KTI11	05_02_36	0.512879168141	1.0
S288C	2,4-Dichlorophenoxyacetic acid (48H)	YBL072C	RPS8A	02_20_37	-0.710184445976	0.957556938391
S288C	2,4-Dichlorophenoxyacetic acid (48H)	YBL075C	SSA3	02_20_41	0.04931830723680001	1.0
S288C	2,4-Dichlorophenoxyacetic acid (48H)	YBL078C	ATG8	02_20_45	-0.572034018536	0.9938326410639999
S288C	2,4-Dichlorophenoxyacetic acid (48H)	YBL079W	NUP170	02_24_01	0.20105335413699998	1.0
S288C	2,4-Dichlorophenoxyacetic acid (48H)	YBL080C	PET112	02_24_05	0.456631727077	1.0
S288C	2,4-Dichlorophenoxyacetic acid (48H)	YBL081W		02_24_09	-0.694055637909	0.9646369668829999
S288C	2,4-Dichlorophenoxyacetic acid (48H)	YBL082C	ALG3	02_24_13	-2.24508702236	0.124102864715
S288C	2,4-Dichlorophenoxyacetic acid (48H)	YBL083C		02_24_17	-2.07929894918	0.18951666014199997
S288C	2,4-Dichlorophenoxyacetic acid (48H)	YBL085W	BOI1	02_24_21	-1.178049719	0.724734520053
S288C	2,4-Dichlorophenoxyacetic acid (48H)	YBL086C		02_24_25	-0.577417409866	0.992099236354
S288C	2,4-Dichlorophenoxyacetic acid (48H)	YBL087C	RPL23A	02_24_29	0.10440541422	1.0
S288C	2,4-Dichlorophenoxyacetic acid (48H)	YBL088C	TEL1	02_24_33	0.528837870574	1.0
S288C	2,4-Dichlorophenoxyacetic acid (48H)	YBL089W	AVT5	02_24_37	-2.53822751319	0.0530215401212
S288C	2,4-Dichlorophenoxyacetic acid (48H)	YBL090W	MRP21	02_24_41	0.15425376075	1.0
S288C	2,4-Dichlorophenoxyacetic acid (48H)	YBL091C	MAP2	02_24_45	-0.964679730872	0.8483912873299999
S288C	2,4-Dichlorophenoxyacetic acid (48H)	YBL091C-A	SCS22	04_04_08	0.04865760709480001	1.0
S288C	2,4-Dichlorophenoxyacetic acid (48H)	YBL091C-A	SCS22	05_04_08	-0.139910650952	1.0
S288C	2,4-Dichlorophenoxyacetic acid (48H)	YBL093C	ROX3	04_10_02	-2.90637637076	0.0148043522655
S288C	2,4-Dichlorophenoxyacetic acid (48H)	YBL093C	ROX3	05_10_02	-3.9604955071699997	8.59844824176e-05
S288C	2,4-Dichlorophenoxyacetic acid (48H)	YBL094C		02_28_05	-0.627651164812	0.982480136329
S288C	2,4-Dichlorophenoxyacetic acid (48H)	YBL095W	MRX3	03_26_09	0.254468988374	1.0
S288C	2,4-Dichlorophenoxyacetic acid (48H)	YBL096C		03_26_13	-0.32969758848999997	1.0
S288C	2,4-Dichlorophenoxyacetic acid (48H)	YBL098W	BNA4	03_26_17	-2.77744369642	0.023916637563099995
S288C	2,4-Dichlorophenoxyacetic acid (48H)	YBL099W	ATP1	03_26_21	0.306924799518	1.0
S288C	2,4-Dichlorophenoxyacetic acid (48H)	YBL100C		03_26_25	1.00843796701	0.8255808783959999
S288C	2,4-Dichlorophenoxyacetic acid (48H)	YBL101C	ECM21	03_26_29	0.07095048452080001	1.0
S288C	2,4-Dichlorophenoxyacetic acid (48H)	YBL101W-C		04_02_40	1.00983332627	0.825556034022
S288C	2,4-Dichlorophenoxyacetic acid (48H)	YBL101W-C		05_02_40	1.4762818741100001	0.528632515347
S288C	2,4-Dichlorophenoxyacetic acid (48H)	YBL102W	SFT2	03_26_33	-1.0866257477399999	0.780185328287
S288C	2,4-Dichlorophenoxyacetic acid (48H)	YBL103C	RTG3	03_26_37	1.15972926009	0.734313417183
S288C	2,4-Dichlorophenoxyacetic acid (48H)	YBL104C	SEA4	04_04_12	0.24178009423	1.0
S288C	2,4-Dichlorophenoxyacetic acid (48H)	YBL104C	SEA4	05_04_12	-0.0805207753827	1.0
S288C	2,4-Dichlorophenoxyacetic acid (48H)	YBL106C	SRO77	03_26_45	-0.812758143011	0.9191985857080001
S288C	2,4-Dichlorophenoxyacetic acid (48H)	YBL107C	MIX23	03_30_01	0.9609037145139999	0.848927907286
S288C	2,4-Dichlorophenoxyacetic acid (48H)	YBR001C	NTH2	03_30_09	2.0605429541099998	0.194947408181
S288C	2,4-Dichlorophenoxyacetic acid (48H)	YBR003W	COQ1	03_30_13	-0.386396179277	1.0
S288C	2,4-Dichlorophenoxyacetic acid (48H)	YBR005W	RCR1	03_30_17	-0.138906452478	1.0
S288C	2,4-Dichlorophenoxyacetic acid (48H)	YBR006W	UGA2	03_30_21	-0.0696693507878	1.0
S288C	2,4-Dichlorophenoxyacetic acid (48H)	YBR007C	DSF2	03_30_25	0.4965128696	1.0
S288C	2,4-Dichlorophenoxyacetic acid (48H)	YBR008C	FLR1	03_30_29	0.137566151568	1.0
S288C	2,4-Dichlorophenoxyacetic acid (48H)	YBR009C	HHF1	03_30_33	-0.0279466298843	1.0
S288C	2,4-Dichlorophenoxyacetic acid (48H)	YBR010W	HHT1	03_30_37	0.724096128442	0.9540580361750001
S288C	2,4-Dichlorophenoxyacetic acid (48H)	YBR012C		03_30_41	-0.010155388500100001	1.0
S288C	2,4-Dichlorophenoxyacetic acid (48H)	YBR013C		03_30_45	0.307168042357	1.0
S288C	2,4-Dichlorophenoxyacetic acid (48H)	YBR014C	GRX7	03_02_03	0.32272490104699997	1.0
S288C	2,4-Dichlorophenoxyacetic acid (48H)	YBR015C	MNN2	03_02_07	-2.29697088413	0.108223869598
S288C	2,4-Dichlorophenoxyacetic acid (48H)	YBR016W		03_02_11	-0.638964422093	0.9806428375309999
S288C	2,4-Dichlorophenoxyacetic acid (48H)	YBR018C	GAL7	03_02_15	0.184662402606	1.0
S288C	2,4-Dichlorophenoxyacetic acid (48H)	YBR019C	GAL10	03_02_19	0.13968384344100002	1.0
S288C	2,4-Dichlorophenoxyacetic acid (48H)	YBR020W	GAL1	04_30_39	-0.7501494086660001	0.9441811035109999
S288C	2,4-Dichlorophenoxyacetic acid (48H)	YBR020W	GAL1	05_30_39	-1.50742435331	0.50868299598
S288C	2,4-Dichlorophenoxyacetic acid (48H)	YBR021W	FUR4	03_02_27	-3.2802512962299994	0.0030292980814600004
S288C	2,4-Dichlorophenoxyacetic acid (48H)	YBR022W	POA1	03_02_31	-0.285383016532	1.0
S288C	2,4-Dichlorophenoxyacetic acid (48H)	YBR023C	CHS3	03_02_35	-1.3327612036	0.618444897014
S288C	2,4-Dichlorophenoxyacetic acid (48H)	YBR024W	SCO2	03_02_39	0.10246358034499999	1.0
S288C	2,4-Dichlorophenoxyacetic acid (48H)	YBR025C	OLA1	03_02_43	0.842217644738	0.9094708598469999
S288C	2,4-Dichlorophenoxyacetic acid (48H)	YBR026C	ETR1	03_02_47	0.126870862579	1.0
S288C	2,4-Dichlorophenoxyacetic acid (48H)	YBR027C		03_06_03	0.0796217630005	1.0
S288C	2,4-Dichlorophenoxyacetic acid (48H)	YBR028C	YPK3	03_06_07	-1.08529284273	0.7808959087139999
S288C	2,4-Dichlorophenoxyacetic acid (48H)	YBR030W	RKM3	03_06_11	0.9039101096080001	0.8811440796109999
S288C	2,4-Dichlorophenoxyacetic acid (48H)	YBR031W	RPL4A	03_06_15	0.176257376422	1.0
S288C	2,4-Dichlorophenoxyacetic acid (48H)	YBR032W		03_06_19	2.15841039528	0.15582173509400002
S288C	2,4-Dichlorophenoxyacetic acid (48H)	YBR033W	EDS1	03_06_23	2.10326658642	0.17931138070500002
S288C	2,4-Dichlorophenoxyacetic acid (48H)	YBR034C	HMT1	03_06_27	-1.6073733286399998	0.445830912644
S288C	2,4-Dichlorophenoxyacetic acid (48H)	YBR035C	PDX3	04_32_39	-0.242611721772	1.0
S288C	2,4-Dichlorophenoxyacetic acid (48H)	YBR035C	PDX3	05_32_39	0.0225155761056	1.0
S288C	2,4-Dichlorophenoxyacetic acid (48H)	YBR036C	CSG2	03_06_31	-14.422743887200001	3.8833124798299995e-69
S288C	2,4-Dichlorophenoxyacetic acid (48H)	YBR037C	SCO1	03_06_35	0.006150921097510001	1.0
S288C	2,4-Dichlorophenoxyacetic acid (48H)	YBR040W	FIG1	03_06_39	0.0162717954111	1.0
S288C	2,4-Dichlorophenoxyacetic acid (48H)	YBR041W	FAT1	03_06_43	1.49691971412	0.516223208812
S288C	2,4-Dichlorophenoxyacetic acid (48H)	YBR042C	CST26	03_06_47	0.535636343552	1.0
S288C	2,4-Dichlorophenoxyacetic acid (48H)	YBR043C	QDR3	03_10_03	0.469153802653	1.0
S288C	2,4-Dichlorophenoxyacetic acid (48H)	YBR044C	TCM62	03_10_07	0.775675936662	0.9346995500480001
S288C	2,4-Dichlorophenoxyacetic acid (48H)	YBR045C	GIP1	03_10_11	-0.214922304753	1.0
S288C	2,4-Dichlorophenoxyacetic acid (48H)	YBR046C	ZTA1	03_10_15	0.66811822674	0.971550646124
S288C	2,4-Dichlorophenoxyacetic acid (48H)	YBR047W	FMP23	03_10_19	0.654982291704	0.976032739803
S288C	2,4-Dichlorophenoxyacetic acid (48H)	YBR048W	RPS11B	03_10_23	-0.18050837372900003	1.0
S288C	2,4-Dichlorophenoxyacetic acid (48H)	YBR050C	REG2	03_10_27	0.382543738649	1.0
S288C	2,4-Dichlorophenoxyacetic acid (48H)	YBR051W		03_10_31	0.6898950348999999	0.966889589577
S288C	2,4-Dichlorophenoxyacetic acid (48H)	YBR052C	RFS1	03_10_35	0.454253535273	1.0
S288C	2,4-Dichlorophenoxyacetic acid (48H)	YBR053C		03_10_39	0.588029700455	0.991058389302
S288C	2,4-Dichlorophenoxyacetic acid (48H)	YBR054W	YRO2	03_10_43	0.22899998402199997	1.0
S288C	2,4-Dichlorophenoxyacetic acid (48H)	YBR056W		03_10_47	0.281376905597	1.0
S288C	2,4-Dichlorophenoxyacetic acid (48H)	YBR056W-A		04_02_44	0.366928534548	1.0
S288C	2,4-Dichlorophenoxyacetic acid (48H)	YBR056W-A		05_02_44	0.08487778054759999	1.0
S288C	2,4-Dichlorophenoxyacetic acid (48H)	YBR057C	MUM2	03_14_03	-0.0473929086888	1.0
S288C	2,4-Dichlorophenoxyacetic acid (48H)	YBR058C	UBP14	03_14_07	2.43244646211	0.073724927822
S288C	2,4-Dichlorophenoxyacetic acid (48H)	YBR058C-A	TSC3	04_02_48	-0.20634881646899997	1.0
S288C	2,4-Dichlorophenoxyacetic acid (48H)	YBR058C-A	TSC3	05_02_48	-0.187795797682	1.0
S288C	2,4-Dichlorophenoxyacetic acid (48H)	YBR059C	AKL1	03_14_11	-0.28747852071400004	1.0
S288C	2,4-Dichlorophenoxyacetic acid (48H)	YBR061C	TRM7	03_14_15	-0.159573054306	1.0
S288C	2,4-Dichlorophenoxyacetic acid (48H)	YBR062C		04_05_01	0.035217618511	1.0
S288C	2,4-Dichlorophenoxyacetic acid (48H)	YBR062C		05_05_01	-0.101864512679	1.0
S288C	2,4-Dichlorophenoxyacetic acid (48H)	YBR063C		03_14_27	0.39867665554700005	1.0
S288C	2,4-Dichlorophenoxyacetic acid (48H)	YBR064W		03_14_31	0.981621265855	0.8391805144069999
S288C	2,4-Dichlorophenoxyacetic acid (48H)	YBR065C	ECM2	03_14_35	0.71640357368	0.9560305251000001
S288C	2,4-Dichlorophenoxyacetic acid (48H)	YBR066C	NRG2	03_14_39	-0.6843111325810001	0.968682391604
S288C	2,4-Dichlorophenoxyacetic acid (48H)	YBR067C	TIP1	03_14_43	-0.0758753302305	1.0
S288C	2,4-Dichlorophenoxyacetic acid (48H)	YBR068C	BAP2	03_14_47	0.367189856246	1.0
S288C	2,4-Dichlorophenoxyacetic acid (48H)	YBR069C	TAT1	03_18_03	0.693327552926	0.9649593492749999
S288C	2,4-Dichlorophenoxyacetic acid (48H)	YBR071W		03_18_07	-0.6464909800540001	0.978583405718
S288C	2,4-Dichlorophenoxyacetic acid (48H)	YBR072C-A		04_06_04	0.51292436529	1.0
S288C	2,4-Dichlorophenoxyacetic acid (48H)	YBR072C-A		05_06_04	0.18075983423	1.0
S288C	2,4-Dichlorophenoxyacetic acid (48H)	YBR072W	HSP26	03_18_11	-0.027599844486400002	1.0
S288C	2,4-Dichlorophenoxyacetic acid (48H)	YBR073W	RDH54	03_18_15	0.576610435315	0.992099236354
S288C	2,4-Dichlorophenoxyacetic acid (48H)	YBR074W	PFF1	04_04_16	0.49823775716000007	1.0
S288C	2,4-Dichlorophenoxyacetic acid (48H)	YBR074W	PFF1	05_04_16	0.636398867562	0.9809393190160001
S288C	2,4-Dichlorophenoxyacetic acid (48H)	YBR075W		04_30_43	0.215666003296	1.0
S288C	2,4-Dichlorophenoxyacetic acid (48H)	YBR075W		05_30_43	0.103938650936	1.0
S288C	2,4-Dichlorophenoxyacetic acid (48H)	YBR076W	ECM8	03_18_27	0.483580732618	1.0
S288C	2,4-Dichlorophenoxyacetic acid (48H)	YBR077C	SLM4	03_18_31	-4.73390994285	6.14037032096e-07
S288C	2,4-Dichlorophenoxyacetic acid (48H)	YBR078W	ECM33	04_28_27	-0.9730896876540001	0.8460171691769999
S288C	2,4-Dichlorophenoxyacetic acid (48H)	YBR078W	ECM33	05_28_27	-0.319943221967	1.0
S288C	2,4-Dichlorophenoxyacetic acid (48H)	YBR081C	SPT7	03_22_40	-1.1623482294299998	0.73316027185
S288C	2,4-Dichlorophenoxyacetic acid (48H)	YBR082C	UBC4	03_22_44	0.576259541085	0.992237606049
S288C	2,4-Dichlorophenoxyacetic acid (48H)	YBR083W	TEC1	03_28_23	0.24621845426300001	1.0
S288C	2,4-Dichlorophenoxyacetic acid (48H)	YBR084C-A	RPL19A	03_28_27	0.682195084241	0.968905329386
S288C	2,4-Dichlorophenoxyacetic acid (48H)	YBR084W	MIS1	03_22_48	0.132099761836	1.0
S288C	2,4-Dichlorophenoxyacetic acid (48H)	YBR085C-A		04_06_08	0.729789325685	0.9525380388429999
S288C	2,4-Dichlorophenoxyacetic acid (48H)	YBR085C-A		05_06_08	1.15447899491	0.738067183165
S288C	2,4-Dichlorophenoxyacetic acid (48H)	YBR085W	AAC3	03_26_04	2.95998594186	0.012075136950700002
S288C	2,4-Dichlorophenoxyacetic acid (48H)	YBR090C		03_28_31	-0.0448988478296	1.0
S288C	2,4-Dichlorophenoxyacetic acid (48H)	YBR090C-A		03_26_08	-0.785149259095	0.9301904995129999
S288C	2,4-Dichlorophenoxyacetic acid (48H)	YBR092C	PHO3	03_26_12	1.13338753988	0.749864226426
S288C	2,4-Dichlorophenoxyacetic acid (48H)	YBR093C	PHO5	03_26_16	-0.337347411402	1.0
S288C	2,4-Dichlorophenoxyacetic acid (48H)	YBR094W	PBY1	03_26_20	-0.345326762619	1.0
S288C	2,4-Dichlorophenoxyacetic acid (48H)	YBR095C	RXT2	03_26_24	-0.527978302977	1.0
S288C	2,4-Dichlorophenoxyacetic acid (48H)	YBR097W	VPS15	04_32_11	-6.21900936985	2.6057425357900004e-12
S288C	2,4-Dichlorophenoxyacetic acid (48H)	YBR098W	MMS4	04_04_20	-0.0334376726062	1.0
S288C	2,4-Dichlorophenoxyacetic acid (48H)	YBR098W	MMS4	05_04_20	0.111034603331	1.0
S288C	2,4-Dichlorophenoxyacetic acid (48H)	YBR099C		03_26_32	-0.0185924635713	1.0
S288C	2,4-Dichlorophenoxyacetic acid (48H)	YBR100W		03_26_36	0.522474111993	1.0
S288C	2,4-Dichlorophenoxyacetic acid (48H)	YBR101C	FES1	04_32_15	-13.3023147808	1.24419593312e-58
S288C	2,4-Dichlorophenoxyacetic acid (48H)	YBR101C	FES1	05_32_15	-10.0649490049	3.2077264060199995e-33
S288C	2,4-Dichlorophenoxyacetic acid (48H)	YBR103W	SIF2	03_26_40	-3.13128888898	0.00594898641817
S288C	2,4-Dichlorophenoxyacetic acid (48H)	YBR104W	YMC2	03_26_44	-0.44081519022200005	1.0
S288C	2,4-Dichlorophenoxyacetic acid (48H)	YBR105C	VID24	04_05_05	-0.374995814764	1.0
S288C	2,4-Dichlorophenoxyacetic acid (48H)	YBR105C	VID24	05_05_05	-0.93416672469	0.864991032736
S288C	2,4-Dichlorophenoxyacetic acid (48H)	YBR106W	PHO88	03_30_04	0.502385211907	1.0
S288C	2,4-Dichlorophenoxyacetic acid (48H)	YBR107C	IML3	03_30_12	-1.77205694785	0.343975961128
S288C	2,4-Dichlorophenoxyacetic acid (48H)	YBR108W	AIM3	03_30_16	0.388917358426	1.0
S288C	2,4-Dichlorophenoxyacetic acid (48H)	YBR111C	YSA1	03_30_20	0.7566610851890001	0.941443021179
S288C	2,4-Dichlorophenoxyacetic acid (48H)	YBR111W-A	SUS1	04_06_12	-0.656607745535	0.975330540852
S288C	2,4-Dichlorophenoxyacetic acid (48H)	YBR111W-A	SUS1	05_06_12	-0.745748849885	0.944951606009
S288C	2,4-Dichlorophenoxyacetic acid (48H)	YBR113W		03_30_24	-0.3541640379	1.0
S288C	2,4-Dichlorophenoxyacetic acid (48H)	YBR114W	RAD16	03_30_28	-1.24489630239	0.680329323829
S288C	2,4-Dichlorophenoxyacetic acid (48H)	YBR115C	LYS2	03_30_32	1.2550796309399999	0.6737621825040001
S288C	2,4-Dichlorophenoxyacetic acid (48H)	YBR116C		03_30_36	0.20989145118500002	1.0
S288C	2,4-Dichlorophenoxyacetic acid (48H)	YBR119W	MUD1	03_30_40	1.0444157193899999	0.8068451932999999
S288C	2,4-Dichlorophenoxyacetic acid (48H)	YBR120C	CBP6	03_30_44	-0.346288229243	1.0
S288C	2,4-Dichlorophenoxyacetic acid (48H)	YBR121C	GRS1	03_30_48	1.2771177608	0.6598374430030001
S288C	2,4-Dichlorophenoxyacetic acid (48H)	YBR122C	MRPL36	04_04_24	-0.617504815742	0.983405331715
S288C	2,4-Dichlorophenoxyacetic acid (48H)	YBR122C	MRPL36	05_04_24	-0.323199060228	1.0
S288C	2,4-Dichlorophenoxyacetic acid (48H)	YBR122C	MRPL36	05_32_19	0.9292287307189999	0.868042577939
S288C	2,4-Dichlorophenoxyacetic acid (48H)	YBR125C	PTC4	03_28_43	-1.1373591366299998	0.748209625414
S288C	2,4-Dichlorophenoxyacetic acid (48H)	YBR126C	TPS1	03_04_02	0.1257935269	1.0
S288C	2,4-Dichlorophenoxyacetic acid (48H)	YBR127C	VMA2	03_04_06	-2.62472581697	0.0402514330791
S288C	2,4-Dichlorophenoxyacetic acid (48H)	YBR128C	ATG14	03_04_10	-0.0193057567594	1.0
S288C	2,4-Dichlorophenoxyacetic acid (48H)	YBR129C	OPY1	03_04_14	0.563641318847	0.994595187131
S288C	2,4-Dichlorophenoxyacetic acid (48H)	YBR130C	SHE3	03_04_18	1.13856713315	0.747604942738
S288C	2,4-Dichlorophenoxyacetic acid (48H)	YBR131W	CCZ1	03_28_47	0.0809768557046	1.0
S288C	2,4-Dichlorophenoxyacetic acid (48H)	YBR132C	AGP2	03_04_22	-0.319408252076	1.0
S288C	2,4-Dichlorophenoxyacetic acid (48H)	YBR133C	HSL7	03_04_26	0.936254832975	0.863494552818
S288C	2,4-Dichlorophenoxyacetic acid (48H)	YBR134W		03_04_30	0.722618592552	0.954385173549
S288C	2,4-Dichlorophenoxyacetic acid (48H)	YBR137W		03_04_34	-0.0997657214325	1.0
S288C	2,4-Dichlorophenoxyacetic acid (48H)	YBR138C		03_04_38	-0.354510001532	1.0
S288C	2,4-Dichlorophenoxyacetic acid (48H)	YBR139W		03_04_42	-1.18721816612	0.7187957219300001
S288C	2,4-Dichlorophenoxyacetic acid (48H)	YBR141C	BMT2	03_04_46	0.296412764424	1.0
S288C	2,4-Dichlorophenoxyacetic acid (48H)	YBR144C		03_08_02	0.6812812800650001	0.969085350826
S288C	2,4-Dichlorophenoxyacetic acid (48H)	YBR145W	ADH5	03_08_06	3.1061929665499997	0.00669329789645
S288C	2,4-Dichlorophenoxyacetic acid (48H)	YBR146W	MRPS9	03_08_10	-0.568078035348	0.994537076591
S288C	2,4-Dichlorophenoxyacetic acid (48H)	YBR147W	RTC2	03_08_14	-4.8418119728699995	2.98068351785e-07
S288C	2,4-Dichlorophenoxyacetic acid (48H)	YBR148W	YSW1	03_08_18	0.639157537185	0.9806428375309999
S288C	2,4-Dichlorophenoxyacetic acid (48H)	YBR149W	ARA1	03_08_22	-0.694564311277	0.9646369668829999
S288C	2,4-Dichlorophenoxyacetic acid (48H)	YBR150C	TBS1	03_32_03	1.5572529774500001	0.47684757123000004
S288C	2,4-Dichlorophenoxyacetic acid (48H)	YBR151W	APD1	03_08_26	-0.0701541929318	1.0
S288C	2,4-Dichlorophenoxyacetic acid (48H)	YBR156C	SLI15	03_08_30	0.018953218997099997	1.0
S288C	2,4-Dichlorophenoxyacetic acid (48H)	YBR157C	ICS2	04_04_28	-0.08677606080610001	1.0
S288C	2,4-Dichlorophenoxyacetic acid (48H)	YBR157C	ICS2	05_04_28	-0.44361905699299997	1.0
S288C	2,4-Dichlorophenoxyacetic acid (48H)	YBR158W	AMN1	03_08_38	0.08246753985569999	1.0
S288C	2,4-Dichlorophenoxyacetic acid (48H)	YBR159W	IFA38	03_08_42	0.261850915457	1.0
S288C	2,4-Dichlorophenoxyacetic acid (48H)	YBR161W	CSH1	03_08_46	-0.5025298427830001	1.0
S288C	2,4-Dichlorophenoxyacetic acid (48H)	YBR162C	TOS1	03_12_02	1.7630939423199998	0.34850149809000003
S288C	2,4-Dichlorophenoxyacetic acid (48H)	YBR162W-A	YSY6	03_12_06	0.031711141513900004	1.0
S288C	2,4-Dichlorophenoxyacetic acid (48H)	YBR164C	ARL1	03_12_14	-5.354594172580001	5.59916051187e-09
S288C	2,4-Dichlorophenoxyacetic acid (48H)	YBR165W	UBS1	03_12_18	0.402782200211	1.0
S288C	2,4-Dichlorophenoxyacetic acid (48H)	YBR166C	TYR1	03_12_22	0.281432785708	1.0
S288C	2,4-Dichlorophenoxyacetic acid (48H)	YBR168W	PEX32	03_32_11	2.50980425883	0.0584993592418
S288C	2,4-Dichlorophenoxyacetic acid (48H)	YBR169C	SSE2	03_32_15	0.222681422589	1.0
S288C	2,4-Dichlorophenoxyacetic acid (48H)	YBR170C	NPL4	03_12_26	0.374769829019	1.0
S288C	2,4-Dichlorophenoxyacetic acid (48H)	YBR171W	SEC66	03_12_30	-1.67787348521	0.402489352579
S288C	2,4-Dichlorophenoxyacetic acid (48H)	YBR172C	SMY2	03_12_34	0.62733231947	0.982480136329
S288C	2,4-Dichlorophenoxyacetic acid (48H)	YBR173C	UMP1	04_18_03	1.9849437373700003	0.230257806653
S288C	2,4-Dichlorophenoxyacetic acid (48H)	YBR173C	UMP1	05_18_03	1.9355259963999998	0.25402862056200004
S288C	2,4-Dichlorophenoxyacetic acid (48H)	YBR174C		01_02_35	-1.3061384393000002	0.6379007643869999
S288C	2,4-Dichlorophenoxyacetic acid (48H)	YBR175W	SWD3	01_02_43	-1.17632318791	0.7250099950130001
S288C	2,4-Dichlorophenoxyacetic acid (48H)	YBR176W	ECM31	01_02_47	0.28283225379500004	1.0
S288C	2,4-Dichlorophenoxyacetic acid (48H)	YBR177C	EHT1	01_06_03	-0.6713321549179999	0.970990151169
S288C	2,4-Dichlorophenoxyacetic acid (48H)	YBR178W		01_06_07	1.5734869716100002	0.467386496789
S288C	2,4-Dichlorophenoxyacetic acid (48H)	YBR179C	FZO1	01_06_11	0.620367027924	0.983189601853
S288C	2,4-Dichlorophenoxyacetic acid (48H)	YBR180W	DTR1	01_06_15	-0.28617191222399996	1.0
S288C	2,4-Dichlorophenoxyacetic acid (48H)	YBR181C	RPS6B	01_06_19	1.11220322525	0.7618241195450001
S288C	2,4-Dichlorophenoxyacetic acid (48H)	YBR182C	SMP1	01_06_23	0.500544455292	1.0
S288C	2,4-Dichlorophenoxyacetic acid (48H)	YBR182C-A		04_06_16	0.929785888301	0.867817047261
S288C	2,4-Dichlorophenoxyacetic acid (48H)	YBR182C-A		05_06_16	0.518028356063	1.0
S288C	2,4-Dichlorophenoxyacetic acid (48H)	YBR183W	YPC1	01_06_27	1.43950947368	0.5502457169039999
S288C	2,4-Dichlorophenoxyacetic acid (48H)	YBR184W		01_06_31	-1.39654424206	0.574162285513
S288C	2,4-Dichlorophenoxyacetic acid (48H)	YBR185C	MBA1	01_06_35	0.289414602224	1.0
S288C	2,4-Dichlorophenoxyacetic acid (48H)	YBR186W	PCH2	01_06_39	-0.210577626084	1.0
S288C	2,4-Dichlorophenoxyacetic acid (48H)	YBR187W	GDT1	01_06_43	0.265312195305	1.0
S288C	2,4-Dichlorophenoxyacetic acid (48H)	YBR188C	NTC20	01_06_47	3.2115828568500002	0.00413614128671
S288C	2,4-Dichlorophenoxyacetic acid (48H)	YBR189W	RPS9B	03_04_07	0.031517204656400004	1.0
S288C	2,4-Dichlorophenoxyacetic acid (48H)	YBR191W	RPL21A	03_06_38	-6.40255006139	4.3268363780400004e-13
S288C	2,4-Dichlorophenoxyacetic acid (48H)	YBR194W	AIM4	01_10_03	1.64548767352	0.423079338899
S288C	2,4-Dichlorophenoxyacetic acid (48H)	YBR195C	MSI1	01_10_07	1.87619282271	0.289155295289
S288C	2,4-Dichlorophenoxyacetic acid (48H)	YBR196C-A		04_06_20	-0.0436949601332	1.0
S288C	2,4-Dichlorophenoxyacetic acid (48H)	YBR196C-A		05_06_20	-0.777865943973	0.933847259334
S288C	2,4-Dichlorophenoxyacetic acid (48H)	YBR196C-B		04_06_24	-0.156352551997	1.0
S288C	2,4-Dichlorophenoxyacetic acid (48H)	YBR196C-B		05_06_24	0.618748969989	0.983189601853
S288C	2,4-Dichlorophenoxyacetic acid (48H)	YBR197C		01_10_11	0.36854248365099995	1.0
S288C	2,4-Dichlorophenoxyacetic acid (48H)	YBR199W	KTR4	01_10_15	0.03459718492	1.0
S288C	2,4-Dichlorophenoxyacetic acid (48H)	YBR200W	BEM1	01_10_19	0.125556036426	1.0
S288C	2,4-Dichlorophenoxyacetic acid (48H)	YBR200W-A		04_06_28	1.15621538719	0.7368880487970001
S288C	2,4-Dichlorophenoxyacetic acid (48H)	YBR200W-A		05_06_28	1.3666138682100002	0.594460172568
S288C	2,4-Dichlorophenoxyacetic acid (48H)	YBR201W	DER1	04_04_32	1.91769941907	0.264006175226
S288C	2,4-Dichlorophenoxyacetic acid (48H)	YBR201W	DER1	05_04_32	1.5107015575	0.506438702274
S288C	2,4-Dichlorophenoxyacetic acid (48H)	YBR203W	COS111	01_10_27	-0.0155420668961	1.0
S288C	2,4-Dichlorophenoxyacetic acid (48H)	YBR204C	LDH1	01_10_31	-2.95487784225	0.012353847644899999
S288C	2,4-Dichlorophenoxyacetic acid (48H)	YBR205W	KTR3	01_10_35	0.401356435601	1.0
S288C	2,4-Dichlorophenoxyacetic acid (48H)	YBR206W		01_10_39	0.392652286467	1.0
S288C	2,4-Dichlorophenoxyacetic acid (48H)	YBR207W	FTH1	01_10_43	0.909537565544	0.878920095218
S288C	2,4-Dichlorophenoxyacetic acid (48H)	YBR208C	DUR1,2	01_10_47	0.27069312133699996	1.0
S288C	2,4-Dichlorophenoxyacetic acid (48H)	YBR209W		01_14_03	1.62774327282	0.43295298026900003
S288C	2,4-Dichlorophenoxyacetic acid (48H)	YBR210W	ERV15	01_14_07	0.369052800552	1.0
S288C	2,4-Dichlorophenoxyacetic acid (48H)	YBR212W	NGR1	01_14_11	0.144197805978	1.0
S288C	2,4-Dichlorophenoxyacetic acid (48H)	YBR213W	MET8	01_14_15	-0.578012368701	0.992099236354
S288C	2,4-Dichlorophenoxyacetic acid (48H)	YBR214W	SDS24	01_14_19	0.64894970496	0.978483526631
S288C	2,4-Dichlorophenoxyacetic acid (48H)	YBR215W	HPC2	01_14_23	0.188369390591	1.0
S288C	2,4-Dichlorophenoxyacetic acid (48H)	YBR216C	YBP1	01_14_27	1.1436152438200002	0.743734313397
S288C	2,4-Dichlorophenoxyacetic acid (48H)	YBR217W	ATG12	01_14_31	0.250119379106	1.0
S288C	2,4-Dichlorophenoxyacetic acid (48H)	YBR218C	PYC2	01_14_35	-0.0436341494236	1.0
S288C	2,4-Dichlorophenoxyacetic acid (48H)	YBR219C		01_14_39	0.98555095252	0.8366311227069999
S288C	2,4-Dichlorophenoxyacetic acid (48H)	YBR220C		01_14_43	0.903398149175	0.8811440796109999
S288C	2,4-Dichlorophenoxyacetic acid (48H)	YBR221C	PDB1	01_14_47	0.798153711516	0.9251492531550001
S288C	2,4-Dichlorophenoxyacetic acid (48H)	YBR221W-A		04_06_32	0.578528437966	0.992099236354
S288C	2,4-Dichlorophenoxyacetic acid (48H)	YBR221W-A		05_06_32	-0.259790747228	1.0
S288C	2,4-Dichlorophenoxyacetic acid (48H)	YBR222C	PCS60	01_18_03	0.7862520695309999	0.9298665796879999
S288C	2,4-Dichlorophenoxyacetic acid (48H)	YBR223C	TDP1	01_18_07	0.123035679043	1.0
S288C	2,4-Dichlorophenoxyacetic acid (48H)	YBR224W		01_18_11	-1.88046765124	0.285948126944
S288C	2,4-Dichlorophenoxyacetic acid (48H)	YBR225W		01_18_15	-1.06075572141	0.7956152678239999
S288C	2,4-Dichlorophenoxyacetic acid (48H)	YBR226C		01_18_19	-1.45157464716	0.5445324891219999
S288C	2,4-Dichlorophenoxyacetic acid (48H)	YBR227C	MCX1	01_18_23	0.159274753122	1.0
S288C	2,4-Dichlorophenoxyacetic acid (48H)	YBR228W	SLX1	01_18_27	2.64943715276	0.0373658395804
S288C	2,4-Dichlorophenoxyacetic acid (48H)	YBR229C	ROT2	01_18_31	-0.294489831175	1.0
S288C	2,4-Dichlorophenoxyacetic acid (48H)	YBR230C	OM14	01_18_35	-0.9888339090710001	0.834290796118
S288C	2,4-Dichlorophenoxyacetic acid (48H)	YBR230W-A		04_04_36	0.693935660022	0.9646369668829999
S288C	2,4-Dichlorophenoxyacetic acid (48H)	YBR230W-A		05_04_36	-0.36781686396799995	1.0
S288C	2,4-Dichlorophenoxyacetic acid (48H)	YBR231C	SWC5	01_18_39	-1.36546093003	0.595769063487
S288C	2,4-Dichlorophenoxyacetic acid (48H)	YBR232C		03_09_45	0.197758071091	1.0
S288C	2,4-Dichlorophenoxyacetic acid (48H)	YBR233W	PBP2	01_18_43	-0.36110138939099995	1.0
S288C	2,4-Dichlorophenoxyacetic acid (48H)	YBR235W	VHC1	01_18_47	0.443854903935	1.0
S288C	2,4-Dichlorophenoxyacetic acid (48H)	YBR238C		01_22_03	2.0913476873400003	0.185195531957
S288C	2,4-Dichlorophenoxyacetic acid (48H)	YBR239C	ERT1	01_22_07	0.696164290352	0.963688214687
S288C	2,4-Dichlorophenoxyacetic acid (48H)	YBR240C	THI2	01_22_11	0.610985743322	0.983694936527
S288C	2,4-Dichlorophenoxyacetic acid (48H)	YBR241C		01_22_15	0.490153219851	1.0
S288C	2,4-Dichlorophenoxyacetic acid (48H)	YBR242W		01_22_19	-0.631424715872	0.9813186355589999
S288C	2,4-Dichlorophenoxyacetic acid (48H)	YBR244W	GPX2	01_22_23	-0.41827413935999996	1.0
S288C	2,4-Dichlorophenoxyacetic acid (48H)	YBR245C	ISW1	01_22_27	-0.562076675725	0.995355449223
S288C	2,4-Dichlorophenoxyacetic acid (48H)	YBR246W	RRT2	01_22_31	1.23231423787	0.6899555861509999
S288C	2,4-Dichlorophenoxyacetic acid (48H)	YBR248C	HIS7	01_22_35	0.34251714348300005	1.0
S288C	2,4-Dichlorophenoxyacetic acid (48H)	YBR249C	ARO4	01_22_39	0.687314688575	0.9680724819580001
S288C	2,4-Dichlorophenoxyacetic acid (48H)	YBR250W	SPO23	01_22_43	0.9229972765200001	0.8712709841240001
S288C	2,4-Dichlorophenoxyacetic acid (48H)	YBR251W	MRPS5	01_22_47	-2.06822893474	0.193768557011
S288C	2,4-Dichlorophenoxyacetic acid (48H)	YBR255W	MTC4	01_26_03	0.286436520987	1.0
S288C	2,4-Dichlorophenoxyacetic acid (48H)	YBR258C	SHG1	01_26_07	1.0435101328799998	0.8068451932999999
S288C	2,4-Dichlorophenoxyacetic acid (48H)	YBR259W		01_26_11	1.22024249025	0.6972156270759999
S288C	2,4-Dichlorophenoxyacetic acid (48H)	YBR260C	RGD1	01_26_15	0.9350920335959999	0.863974355153
S288C	2,4-Dichlorophenoxyacetic acid (48H)	YBR261C	TAE1	01_26_19	3.14171792568	0.00568329172482
S288C	2,4-Dichlorophenoxyacetic acid (48H)	YBR262C	MIC12	01_26_23	0.6808136950139999	0.969085350826
S288C	2,4-Dichlorophenoxyacetic acid (48H)	YBR263W	SHM1	01_26_27	0.564316810783	0.994537076591
S288C	2,4-Dichlorophenoxyacetic acid (48H)	YBR264C	YPT10	01_26_31	0.8168530047120001	0.916715266786
S288C	2,4-Dichlorophenoxyacetic acid (48H)	YBR266C	SLM6	01_26_35	1.04304172606	0.8068451932999999
S288C	2,4-Dichlorophenoxyacetic acid (48H)	YBR267W	REI1	01_26_39	-0.290007095759	1.0
S288C	2,4-Dichlorophenoxyacetic acid (48H)	YBR268W	MRPL37	01_26_43	-0.024082684526900003	1.0
S288C	2,4-Dichlorophenoxyacetic acid (48H)	YBR269C	SDH8	03_07_18	0.031388187340099995	1.0
S288C	2,4-Dichlorophenoxyacetic acid (48H)	YBR270C	BIT2	03_32_19	0.249696169438	1.0
S288C	2,4-Dichlorophenoxyacetic acid (48H)	YBR271W	EFM2	03_07_22	-0.7197169355859999	0.9557029400079999
S288C	2,4-Dichlorophenoxyacetic acid (48H)	YBR272C	HSM3	03_32_23	1.00458388285	0.8279572175409999
S288C	2,4-Dichlorophenoxyacetic acid (48H)	YBR273C	UBX7	03_07_26	-0.10711888669399999	1.0
S288C	2,4-Dichlorophenoxyacetic acid (48H)	YBR274W	CHK1	04_05_09	0.20010996637200001	1.0
S288C	2,4-Dichlorophenoxyacetic acid (48H)	YBR274W	CHK1	05_05_09	0.11771309842199999	1.0
S288C	2,4-Dichlorophenoxyacetic acid (48H)	YBR275C	RIF1	03_32_27	0.760059910795	0.941089994119
S288C	2,4-Dichlorophenoxyacetic acid (48H)	YBR276C	PPS1	03_32_31	-1.45440974106	0.543332562021
S288C	2,4-Dichlorophenoxyacetic acid (48H)	YBR277C		03_07_34	-0.38502547301299994	1.0
S288C	2,4-Dichlorophenoxyacetic acid (48H)	YBR278W	DPB3	03_07_38	0.5237494933619999	1.0
S288C	2,4-Dichlorophenoxyacetic acid (48H)	YBR279W	PAF1	04_20_35	0.261406339864	1.0
S288C	2,4-Dichlorophenoxyacetic acid (48H)	YBR279W	PAF1	05_20_35	1.55873955277	0.476110188152
S288C	2,4-Dichlorophenoxyacetic acid (48H)	YBR280C	SAF1	03_32_35	0.750090241489	0.9441811035109999
S288C	2,4-Dichlorophenoxyacetic acid (48H)	YBR281C	DUG2	03_07_42	0.714662250793	0.9560305251000001
S288C	2,4-Dichlorophenoxyacetic acid (48H)	YBR282W	MRPL27	03_07_46	0.24664412923	1.0
S288C	2,4-Dichlorophenoxyacetic acid (48H)	YBR283C	SSH1	03_11_02	-1.3023122952	0.640996027097
S288C	2,4-Dichlorophenoxyacetic acid (48H)	YBR284W		03_11_06	1.0738275586700001	0.788699168358
S288C	2,4-Dichlorophenoxyacetic acid (48H)	YBR285W		03_11_10	-0.738828755487	0.948851085801
S288C	2,4-Dichlorophenoxyacetic acid (48H)	YBR286W	APE3	03_11_14	1.3482178068000001	0.607636132844
S288C	2,4-Dichlorophenoxyacetic acid (48H)	YBR287W		03_32_39	0.327210101762	1.0
S288C	2,4-Dichlorophenoxyacetic acid (48H)	YBR288C	APM3	03_32_43	-0.9985266431190001	0.831362756748
S288C	2,4-Dichlorophenoxyacetic acid (48H)	YBR289W	SNF5	03_32_47	-1.8273231999000001	0.315473281379
S288C	2,4-Dichlorophenoxyacetic acid (48H)	YBR290W	BSD2	03_11_18	-9.909299063130002	3.4766085945099996e-32
S288C	2,4-Dichlorophenoxyacetic acid (48H)	YBR291C	CTP1	03_11_22	0.662549937981	0.972929625898
S288C	2,4-Dichlorophenoxyacetic acid (48H)	YBR292C		03_11_26	0.252841069243	1.0
S288C	2,4-Dichlorophenoxyacetic acid (48H)	YBR293W	VBA2	03_11_30	-0.323335473442	1.0
S288C	2,4-Dichlorophenoxyacetic acid (48H)	YBR294W	SUL1	03_02_02	0.639934106381	0.9806428375309999
S288C	2,4-Dichlorophenoxyacetic acid (48H)	YBR295W	PCA1	03_11_34	0.613432963499	0.983694936527
S288C	2,4-Dichlorophenoxyacetic acid (48H)	YBR296C	PHO89	03_11_38	0.615010754883	0.983694936527
S288C	2,4-Dichlorophenoxyacetic acid (48H)	YBR296C-A		04_06_40	0.6581477356669999	0.9746235221690001
S288C	2,4-Dichlorophenoxyacetic acid (48H)	YBR296C-A		05_06_40	0.122521253311	1.0
S288C	2,4-Dichlorophenoxyacetic acid (48H)	YBR297W	MAL33	03_11_42	0.47334398925	1.0
S288C	2,4-Dichlorophenoxyacetic acid (48H)	YBR298C	MAL31	03_11_46	0.152425330631	1.0
S288C	2,4-Dichlorophenoxyacetic acid (48H)	YBR299W	MAL32	04_22_03	-1.64828003556	0.421845139242
S288C	2,4-Dichlorophenoxyacetic acid (48H)	YBR299W	MAL32	05_22_03	-0.9898257810500001	0.8339895717910001
S288C	2,4-Dichlorophenoxyacetic acid (48H)	YBR300C		03_15_02	0.259955100497	1.0
S288C	2,4-Dichlorophenoxyacetic acid (48H)	YBR301W	PAU24	03_02_06	0.15343692500199999	1.0
S288C	2,4-Dichlorophenoxyacetic acid (48H)	YCL001W	RER1	01_04_48	-0.632743650857	0.9813186355589999
S288C	2,4-Dichlorophenoxyacetic acid (48H)	YCL001W-A		03_15_06	0.42813944434	1.0
S288C	2,4-Dichlorophenoxyacetic acid (48H)	YCL001W-B		04_06_44	-0.039734046346900004	1.0
S288C	2,4-Dichlorophenoxyacetic acid (48H)	YCL001W-B		05_06_44	-0.252165577307	1.0
S288C	2,4-Dichlorophenoxyacetic acid (48H)	YCL002C		04_04_40	-2.97366177738	0.0114370508841
S288C	2,4-Dichlorophenoxyacetic acid (48H)	YCL002C		05_04_40	-3.28002777579	0.0030292980814600004
S288C	2,4-Dichlorophenoxyacetic acid (48H)	YCL005W	LDB16	01_08_08	0.12051532166099999	1.0
S288C	2,4-Dichlorophenoxyacetic acid (48H)	YCL005W-A	VMA9	04_05_13	-0.918392097918	0.8741224160269999
S288C	2,4-Dichlorophenoxyacetic acid (48H)	YCL005W-A	VMA9	05_05_13	-1.3327299764799998	0.618444897014
S288C	2,4-Dichlorophenoxyacetic acid (48H)	YCL006C		04_18_39	0.543778404506	0.999088001169
S288C	2,4-Dichlorophenoxyacetic acid (48H)	YCL006C		05_18_39	0.32848548313000003	1.0
S288C	2,4-Dichlorophenoxyacetic acid (48H)	YCL007C		04_06_10	-0.13141029987199998	1.0
S288C	2,4-Dichlorophenoxyacetic acid (48H)	YCL007C		05_06_10	-0.642514452707	0.9794289298759999
S288C	2,4-Dichlorophenoxyacetic acid (48H)	YCL008C	STP22	01_08_20	-3.9307598919499998	0.000101977642975
S288C	2,4-Dichlorophenoxyacetic acid (48H)	YCL009C	ILV6	01_08_24	-0.465592267311	1.0
S288C	2,4-Dichlorophenoxyacetic acid (48H)	YCL010C	SGF29	01_08_28	-4.05712536823	4.85459511159e-05
S288C	2,4-Dichlorophenoxyacetic acid (48H)	YCL011C	GBP2	01_08_32	-0.760446140977	0.941089994119
S288C	2,4-Dichlorophenoxyacetic acid (48H)	YCL012C		04_04_48	0.810542660943	0.9202769791359999
S288C	2,4-Dichlorophenoxyacetic acid (48H)	YCL012C		05_04_48	0.546869889498	0.998245891773
S288C	2,4-Dichlorophenoxyacetic acid (48H)	YCL012W		01_08_36	-0.8371489899179999	0.910338658169
S288C	2,4-Dichlorophenoxyacetic acid (48H)	YCL013W		01_08_40	-0.35166340291000003	1.0
S288C	2,4-Dichlorophenoxyacetic acid (48H)	YCL014W	BUD3	04_08_04	-0.20406348426100002	1.0
S288C	2,4-Dichlorophenoxyacetic acid (48H)	YCL014W	BUD3	05_08_04	-0.140639557701	1.0
S288C	2,4-Dichlorophenoxyacetic acid (48H)	YCL016C	DCC1	01_08_48	-0.34187287866800004	1.0
S288C	2,4-Dichlorophenoxyacetic acid (48H)	YCL022C		03_21_22	0.338358184007	1.0
S288C	2,4-Dichlorophenoxyacetic acid (48H)	YCL023C		03_21_26	2.1191587257799998	0.17199960080200002
S288C	2,4-Dichlorophenoxyacetic acid (48H)	YCL024W	KCC4	01_12_08	-2.6347152086700003	0.0390913830659
S288C	2,4-Dichlorophenoxyacetic acid (48H)	YCL025C	AGP1	01_12_12	-0.558155206723	0.9968619687270001
S288C	2,4-Dichlorophenoxyacetic acid (48H)	YCL026C		01_12_16	-0.486872728599	1.0
S288C	2,4-Dichlorophenoxyacetic acid (48H)	YCL026C-A	FRM2	03_02_10	1.59097498121	0.456811905395
S288C	2,4-Dichlorophenoxyacetic acid (48H)	YCL027W	FUS1	01_12_20	0.42682297465400004	1.0
S288C	2,4-Dichlorophenoxyacetic acid (48H)	YCL028W	RNQ1	01_12_24	-0.0970004776792	1.0
S288C	2,4-Dichlorophenoxyacetic acid (48H)	YCL029C	BIK1	01_12_28	1.9919345036700002	0.226354089076
S288C	2,4-Dichlorophenoxyacetic acid (48H)	YCL030C	HIS4	01_12_32	-0.073977049972	1.0
S288C	2,4-Dichlorophenoxyacetic acid (48H)	YCL032W	STE50	01_12_36	2.07479156077	0.191001707232
S288C	2,4-Dichlorophenoxyacetic acid (48H)	YCL033C	MXR2	01_12_40	-0.236355614582	1.0
S288C	2,4-Dichlorophenoxyacetic acid (48H)	YCL034W	LSB5	01_12_44	1.23476638865	0.688517259099
S288C	2,4-Dichlorophenoxyacetic acid (48H)	YCL035C	GRX1	03_06_42	0.242942071843	1.0
S288C	2,4-Dichlorophenoxyacetic acid (48H)	YCL036W	GFD2	01_12_48	0.366636807495	1.0
S288C	2,4-Dichlorophenoxyacetic acid (48H)	YCL037C	SRO9	01_16_04	-1.6528301558200003	0.41912317272699995
S288C	2,4-Dichlorophenoxyacetic acid (48H)	YCL038C	ATG22	04_18_43	-0.153235592248	1.0
S288C	2,4-Dichlorophenoxyacetic acid (48H)	YCL038C	ATG22	05_18_43	-0.22554938713599998	1.0
S288C	2,4-Dichlorophenoxyacetic acid (48H)	YCL039W	GID7	01_16_08	0.156378026754	1.0
S288C	2,4-Dichlorophenoxyacetic acid (48H)	YCL040W	GLK1	01_16_12	1.58603452194	0.460180120012
S288C	2,4-Dichlorophenoxyacetic acid (48H)	YCL042W		01_16_16	0.670831699213	0.970990151169
S288C	2,4-Dichlorophenoxyacetic acid (48H)	YCL044C	MGR1	01_16_20	0.6105838995790001	0.983694936527
S288C	2,4-Dichlorophenoxyacetic acid (48H)	YCL045C	EMC1	01_16_24	-5.35935795209	5.44091538758e-09
S288C	2,4-Dichlorophenoxyacetic acid (48H)	YCL046W		01_16_28	-1.46365543421	0.536400009646
S288C	2,4-Dichlorophenoxyacetic acid (48H)	YCL047C	POF1	01_16_32	-0.7716533904	0.9363436483409999
S288C	2,4-Dichlorophenoxyacetic acid (48H)	YCL048W	SPS22	01_16_36	-0.283660594272	1.0
S288C	2,4-Dichlorophenoxyacetic acid (48H)	YCL049C		01_16_40	0.522274422771	1.0
S288C	2,4-Dichlorophenoxyacetic acid (48H)	YCL050C	APA1	01_16_44	-0.0171634118961	1.0
S288C	2,4-Dichlorophenoxyacetic acid (48H)	YCL051W	LRE1	01_16_48	0.290263486859	1.0
S288C	2,4-Dichlorophenoxyacetic acid (48H)	YCL055W	KAR4	01_20_04	-2.42141835775	0.0764277171644
S288C	2,4-Dichlorophenoxyacetic acid (48H)	YCL056C	PEX34	01_20_08	0.19490489833900002	1.0
S288C	2,4-Dichlorophenoxyacetic acid (48H)	YCL057C-A	MIC10	04_06_48	0.626204856044	0.982480136329
S288C	2,4-Dichlorophenoxyacetic acid (48H)	YCL057C-A	MIC10	05_06_48	0.0946954230796	1.0
S288C	2,4-Dichlorophenoxyacetic acid (48H)	YCL057W	PRD1	01_20_12	3.00190013432	0.0102257987384
S288C	2,4-Dichlorophenoxyacetic acid (48H)	YCL058C	FYV5	03_21_34	-1.24585612548	0.679522053535
S288C	2,4-Dichlorophenoxyacetic acid (48H)	YCL060C		01_20_16	-0.11035171549799999	1.0
S288C	2,4-Dichlorophenoxyacetic acid (48H)	YCL061C	MRC1	04_08_08	-0.157623824534	1.0
S288C	2,4-Dichlorophenoxyacetic acid (48H)	YCL061C	MRC1	05_08_08	0.013845119392200001	1.0
S288C	2,4-Dichlorophenoxyacetic acid (48H)	YCL062W		01_20_24	-0.5100054512300001	1.0
S288C	2,4-Dichlorophenoxyacetic acid (48H)	YCL063W	VAC17	01_20_28	-0.525316601783	1.0
S288C	2,4-Dichlorophenoxyacetic acid (48H)	YCL064C	CHA1	01_20_32	1.24428408646	0.6806090222390001
S288C	2,4-Dichlorophenoxyacetic acid (48H)	YCL069W	VBA3	01_20_36	1.8093823970400003	0.32388485795099997
S288C	2,4-Dichlorophenoxyacetic acid (48H)	YCL074W		03_21_38	0.211111774208	1.0
S288C	2,4-Dichlorophenoxyacetic acid (48H)	YCL075W		03_21_42	0.132771966707	1.0
S288C	2,4-Dichlorophenoxyacetic acid (48H)	YCL076W		03_21_46	0.339235008698	1.0
S288C	2,4-Dichlorophenoxyacetic acid (48H)	YCR001W		01_20_40	-0.43470617920800003	1.0
S288C	2,4-Dichlorophenoxyacetic acid (48H)	YCR002C	CDC10	01_20_44	2.3491793436000004	0.0941110112599
S288C	2,4-Dichlorophenoxyacetic acid (48H)	YCR003W	MRPL32	01_20_48	-0.947998695821	0.8552424341930001
S288C	2,4-Dichlorophenoxyacetic acid (48H)	YCR004C	YCP4	01_24_04	-0.07142217840319999	1.0
S288C	2,4-Dichlorophenoxyacetic acid (48H)	YCR005C	CIT2	01_24_08	0.725743769965	0.953326167398
S288C	2,4-Dichlorophenoxyacetic acid (48H)	YCR006C		01_24_12	-0.676340820795	0.9695441851109999
S288C	2,4-Dichlorophenoxyacetic acid (48H)	YCR007C		01_24_16	1.5058572448899998	0.509750763768
S288C	2,4-Dichlorophenoxyacetic acid (48H)	YCR008W	SAT4	01_24_20	1.5461920024399998	0.48566211438199997
S288C	2,4-Dichlorophenoxyacetic acid (48H)	YCR009C	RVS161	01_24_24	-0.637654526538	0.9809393190160001
S288C	2,4-Dichlorophenoxyacetic acid (48H)	YCR010C	ADY2	01_24_28	-0.0337622703128	1.0
S288C	2,4-Dichlorophenoxyacetic acid (48H)	YCR011C	ADP1	01_24_32	0.0881632023977	1.0
S288C	2,4-Dichlorophenoxyacetic acid (48H)	YCR014C	POL4	01_24_36	-0.871619622821	0.8997694938770001
S288C	2,4-Dichlorophenoxyacetic acid (48H)	YCR015C	CTO1	01_24_40	1.9995818612799998	0.222166735152
S288C	2,4-Dichlorophenoxyacetic acid (48H)	YCR016W		01_24_44	-1.3512131451299998	0.605601602501
S288C	2,4-Dichlorophenoxyacetic acid (48H)	YCR017C	CWH43	01_24_48	-0.26281977797899997	1.0
S288C	2,4-Dichlorophenoxyacetic acid (48H)	YCR019W	MAK32	01_28_04	0.8807321898280001	0.893529013988
S288C	2,4-Dichlorophenoxyacetic acid (48H)	YCR020C	PET18	01_28_08	0.269707001722	1.0
S288C	2,4-Dichlorophenoxyacetic acid (48H)	YCR020C-A	MAK31	01_28_12	-0.326637330619	1.0
S288C	2,4-Dichlorophenoxyacetic acid (48H)	YCR020W-B	HTL1	03_15_14	0.580389738739	0.991886180314
S288C	2,4-Dichlorophenoxyacetic acid (48H)	YCR021C	HSP30	01_28_16	-1.0345142567	0.811373924897
S288C	2,4-Dichlorophenoxyacetic acid (48H)	YCR022C		01_28_20	1.17207876473	0.727726131592
S288C	2,4-Dichlorophenoxyacetic acid (48H)	YCR023C		01_28_24	0.624915504647	0.982480136329
S288C	2,4-Dichlorophenoxyacetic acid (48H)	YCR024C	SLM5	03_15_18	0.971440402598	0.846126353069
S288C	2,4-Dichlorophenoxyacetic acid (48H)	YCR024C-A	PMP1	03_15_22	-0.631602217402	0.9813186355589999
S288C	2,4-Dichlorophenoxyacetic acid (48H)	YCR025C		03_15_26	-0.12080376164899999	1.0
S288C	2,4-Dichlorophenoxyacetic acid (48H)	YCR026C	NPP1	03_15_30	0.752661548384	0.943632884072
S288C	2,4-Dichlorophenoxyacetic acid (48H)	YCR027C	RHB1	03_15_34	0.914520756664	0.8769146746109999
S288C	2,4-Dichlorophenoxyacetic acid (48H)	YCR028C	FEN2	03_15_38	-1.03965933579	0.8086426928899999
S288C	2,4-Dichlorophenoxyacetic acid (48H)	YCR028C-A	RIM1	03_02_14	0.209169940334	1.0
S288C	2,4-Dichlorophenoxyacetic acid (48H)	YCR030C	SYP1	03_02_18	-0.0397562340383	1.0
S288C	2,4-Dichlorophenoxyacetic acid (48H)	YCR031C	RPS14A	03_15_42	0.13907902340999997	1.0
S288C	2,4-Dichlorophenoxyacetic acid (48H)	YCR032W	BPH1	03_02_22	-4.74599976933	5.69729426759e-07
S288C	2,4-Dichlorophenoxyacetic acid (48H)	YCR033W	SNT1	03_02_26	-1.53134597164	0.493817229501
S288C	2,4-Dichlorophenoxyacetic acid (48H)	YCR034W	ELO2	03_15_46	-1.14187885153	0.744745971531
S288C	2,4-Dichlorophenoxyacetic acid (48H)	YCR036W	RBK1	03_19_02	0.117990033681	1.0
S288C	2,4-Dichlorophenoxyacetic acid (48H)	YCR037C	PHO87	03_19_06	2.2013805575	0.140649450299
S288C	2,4-Dichlorophenoxyacetic acid (48H)	YCR043C		03_19_10	0.80447391648	0.92234039157
S288C	2,4-Dichlorophenoxyacetic acid (48H)	YCR044C	PER1	04_20_39	-7.466679955419999	5.07438936294e-18
S288C	2,4-Dichlorophenoxyacetic acid (48H)	YCR044C	PER1	05_20_39	-9.50686282655	1.3798593312e-29
S288C	2,4-Dichlorophenoxyacetic acid (48H)	YCR045C	RRT12	03_19_14	1.34075616838	0.612299739533
S288C	2,4-Dichlorophenoxyacetic acid (48H)	YCR046C	IMG1	03_02_30	0.0036264548835399997	1.0
S288C	2,4-Dichlorophenoxyacetic acid (48H)	YCR048W	ARE1	03_02_38	0.021158839868900003	1.0
S288C	2,4-Dichlorophenoxyacetic acid (48H)	YCR049C		03_19_18	-0.188682483569	1.0
S288C	2,4-Dichlorophenoxyacetic acid (48H)	YCR050C		03_19_22	0.368580284903	1.0
S288C	2,4-Dichlorophenoxyacetic acid (48H)	YCR051W		03_19_26	0.226136128307	1.0
S288C	2,4-Dichlorophenoxyacetic acid (48H)	YCR053W	THR4	03_02_42	-1.5152878354799997	0.503055852754
S288C	2,4-Dichlorophenoxyacetic acid (48H)	YCR059C	YIH1	03_19_30	0.363185388843	1.0
S288C	2,4-Dichlorophenoxyacetic acid (48H)	YCR060W	TAH1	03_02_46	0.663250082908	0.972929625898
S288C	2,4-Dichlorophenoxyacetic acid (48H)	YCR061W		04_05_17	0.0324351176645	1.0
S288C	2,4-Dichlorophenoxyacetic acid (48H)	YCR061W		05_05_17	-0.0956552461713	1.0
S288C	2,4-Dichlorophenoxyacetic acid (48H)	YCR061W		05_08_12	0.179395702096	1.0
S288C	2,4-Dichlorophenoxyacetic acid (48H)	YCR062W		03_06_02	-0.223410329338	1.0
S288C	2,4-Dichlorophenoxyacetic acid (48H)	YCR063W	BUD31	04_20_43	1.19141081801	0.714912747079
S288C	2,4-Dichlorophenoxyacetic acid (48H)	YCR063W	BUD31	05_20_43	1.3969033539500002	0.5739524557519999
S288C	2,4-Dichlorophenoxyacetic acid (48H)	YCR065W	HCM1	03_19_38	0.39276733375600004	1.0
S288C	2,4-Dichlorophenoxyacetic acid (48H)	YCR066W	RAD18	03_19_42	0.4486367623	1.0
S288C	2,4-Dichlorophenoxyacetic acid (48H)	YCR067C	SED4	03_06_06	-0.49732559651600006	1.0
S288C	2,4-Dichlorophenoxyacetic acid (48H)	YCR068W	ATG15	03_19_46	1.01691448687	0.821280191486
S288C	2,4-Dichlorophenoxyacetic acid (48H)	YCR069W	CPR4	03_06_10	0.66157203603	0.972929625898
S288C	2,4-Dichlorophenoxyacetic acid (48H)	YCR071C	IMG2	03_23_02	0.086193428467	1.0
S288C	2,4-Dichlorophenoxyacetic acid (48H)	YCR073C	SSK22	03_06_14	1.7043869545800001	0.384495905568
S288C	2,4-Dichlorophenoxyacetic acid (48H)	YCR073W-A	SOL2	03_23_06	-0.286143150402	1.0
S288C	2,4-Dichlorophenoxyacetic acid (48H)	YCR075C	ERS1	03_06_18	-0.148551524077	1.0
S288C	2,4-Dichlorophenoxyacetic acid (48H)	YCR075W-A	EGO2	04_10_08	-3.05738497622	0.00807086339201
S288C	2,4-Dichlorophenoxyacetic acid (48H)	YCR075W-A	EGO2	05_10_08	-3.04345850196	0.00860006151723
S288C	2,4-Dichlorophenoxyacetic acid (48H)	YCR076C	FUB1	03_23_10	1.29558449412	0.645206502747
S288C	2,4-Dichlorophenoxyacetic acid (48H)	YCR077C	PAT1	03_23_14	0.059581347128099996	1.0
S288C	2,4-Dichlorophenoxyacetic acid (48H)	YCR079W	PTC6	03_23_18	-0.7373232795419999	0.9491875801540001
S288C	2,4-Dichlorophenoxyacetic acid (48H)	YCR081W	SRB8	03_23_22	3.2785214780799996	0.0030345246106399998
S288C	2,4-Dichlorophenoxyacetic acid (48H)	YCR082W	AHC2	03_23_26	1.0423004928200001	0.807053883724
S288C	2,4-Dichlorophenoxyacetic acid (48H)	YCR083W	TRX3	03_06_22	-0.33686832162299996	1.0
S288C	2,4-Dichlorophenoxyacetic acid (48H)	YCR085W		03_23_30	0.775546097579	0.9346995500480001
S288C	2,4-Dichlorophenoxyacetic acid (48H)	YCR086W	CSM1	03_23_34	-2.02606163824	0.210718358906
S288C	2,4-Dichlorophenoxyacetic acid (48H)	YCR087C-A		03_23_38	0.7792062448829999	0.933379449997
S288C	2,4-Dichlorophenoxyacetic acid (48H)	YCR087W		03_23_42	0.8149539026870001	0.917197969573
S288C	2,4-Dichlorophenoxyacetic acid (48H)	YCR088W	ABP1	03_06_30	-0.975452265898	0.84443924256
S288C	2,4-Dichlorophenoxyacetic acid (48H)	YCR089W	FIG2	03_06_34	0.594377023709	0.9893137759630001
S288C	2,4-Dichlorophenoxyacetic acid (48H)	YCR090C		02_10_03	0.278739035627	1.0
S288C	2,4-Dichlorophenoxyacetic acid (48H)	YCR091W	KIN82	02_10_11	0.48183365736699996	1.0
S288C	2,4-Dichlorophenoxyacetic acid (48H)	YCR092C	MSH3	02_10_15	0.01240867182	1.0
S288C	2,4-Dichlorophenoxyacetic acid (48H)	YCR094W	CDC50	02_10_19	-0.210053339155	1.0
S288C	2,4-Dichlorophenoxyacetic acid (48H)	YCR095C	OCA4	03_04_11	-0.930152396092	0.8677637554269999
S288C	2,4-Dichlorophenoxyacetic acid (48H)	YCR095W-A		04_05_21	-0.255531532259	1.0
S288C	2,4-Dichlorophenoxyacetic acid (48H)	YCR095W-A		05_05_21	-0.131859806064	1.0
S288C	2,4-Dichlorophenoxyacetic acid (48H)	YCR098C	GIT1	02_10_23	0.969898768934	0.846126353069
S288C	2,4-Dichlorophenoxyacetic acid (48H)	YCR099C		02_10_27	0.407250143832	1.0
S288C	2,4-Dichlorophenoxyacetic acid (48H)	YCR100C		02_10_31	0.684922526743	0.968682391604
S288C	2,4-Dichlorophenoxyacetic acid (48H)	YCR101C		02_10_35	0.280495150308	1.0
S288C	2,4-Dichlorophenoxyacetic acid (48H)	YCR102C		02_10_39	0.254087688789	1.0
S288C	2,4-Dichlorophenoxyacetic acid (48H)	YCR102W-A		03_04_15	-0.055473337165999996	1.0
S288C	2,4-Dichlorophenoxyacetic acid (48H)	YCR105W	ADH7	02_10_43	-0.006365402113739999	1.0
S288C	2,4-Dichlorophenoxyacetic acid (48H)	YCR106W	RDS1	02_10_47	-0.101298315667	1.0
S288C	2,4-Dichlorophenoxyacetic acid (48H)	YCR107W	AAD3	04_22_07	-0.669741215272	0.9713661852069999
S288C	2,4-Dichlorophenoxyacetic acid (48H)	YCR107W	AAD3	05_22_07	-1.30089967885	0.641533053436
S288C	2,4-Dichlorophenoxyacetic acid (48H)	YDL001W	RMD1	03_12_38	1.74050769431	0.36214845778800003
S288C	2,4-Dichlorophenoxyacetic acid (48H)	YDL002C	NHP10	03_12_42	2.4697793072	0.0656864989828
S288C	2,4-Dichlorophenoxyacetic acid (48H)	YDL006W	PTC1	03_12_46	-1.65785936586	0.41617832365400004
S288C	2,4-Dichlorophenoxyacetic acid (48H)	YDL009C		03_16_02	0.343315900371	1.0
S288C	2,4-Dichlorophenoxyacetic acid (48H)	YDL010W	GRX6	03_16_06	-0.582840245982	0.991058389302
S288C	2,4-Dichlorophenoxyacetic acid (48H)	YDL011C		03_16_10	-0.28962990500700003	1.0
S288C	2,4-Dichlorophenoxyacetic acid (48H)	YDL012C		03_16_14	-1.4499746680899999	0.5449302161249999
S288C	2,4-Dichlorophenoxyacetic acid (48H)	YDL013W	SLX5	03_16_18	1.06394664013	0.7937939436110001
S288C	2,4-Dichlorophenoxyacetic acid (48H)	YDL018C	ERP3	03_16_22	2.2424976366	0.124988513769
S288C	2,4-Dichlorophenoxyacetic acid (48H)	YDL019C	OSH2	03_16_26	-0.770627004234	0.9368211737119999
S288C	2,4-Dichlorophenoxyacetic acid (48H)	YDL020C	RPN4	03_16_30	0.7363856441419999	0.9491875801540001
S288C	2,4-Dichlorophenoxyacetic acid (48H)	YDL021W	GPM2	03_16_34	-0.13847749044500002	1.0
S288C	2,4-Dichlorophenoxyacetic acid (48H)	YDL022W	GPD1	03_16_38	0.74676866192	0.9448083797110001
S288C	2,4-Dichlorophenoxyacetic acid (48H)	YDL023C		03_16_46	0.355834688881	1.0
S288C	2,4-Dichlorophenoxyacetic acid (48H)	YDL024C	DIA3	03_20_02	-0.38151817424900003	1.0
S288C	2,4-Dichlorophenoxyacetic acid (48H)	YDL025C	RTK1	03_20_06	-1.52689857218	0.49651877262500005
S288C	2,4-Dichlorophenoxyacetic acid (48H)	YDL026W		04_05_25	1.29356870128	0.64721990071
S288C	2,4-Dichlorophenoxyacetic acid (48H)	YDL026W		05_05_25	0.728044715733	0.953102006738
S288C	2,4-Dichlorophenoxyacetic acid (48H)	YDL027C	MRX9	03_20_14	0.743577743199	0.946187448409
S288C	2,4-Dichlorophenoxyacetic acid (48H)	YDL032W		03_20_18	1.49126267459	0.5201282591309999
S288C	2,4-Dichlorophenoxyacetic acid (48H)	YDL033C	SLM3	03_20_22	-0.355178919337	1.0
S288C	2,4-Dichlorophenoxyacetic acid (48H)	YDL034W		03_20_26	-0.30340517425999997	1.0
S288C	2,4-Dichlorophenoxyacetic acid (48H)	YDL035C	GPR1	03_20_30	-0.920898485273	0.872414896404
S288C	2,4-Dichlorophenoxyacetic acid (48H)	YDL036C	PUS9	04_05_29	-0.646080918647	0.978808730265
S288C	2,4-Dichlorophenoxyacetic acid (48H)	YDL036C	PUS9	05_05_29	-0.714942473117	0.9560305251000001
S288C	2,4-Dichlorophenoxyacetic acid (48H)	YDL037C	BSC1	03_20_38	0.110899011884	1.0
S288C	2,4-Dichlorophenoxyacetic acid (48H)	YDL038C		03_20_42	0.312762627638	1.0
S288C	2,4-Dichlorophenoxyacetic acid (48H)	YDL039C	PRM7	03_20_46	-0.0321433906118	1.0
S288C	2,4-Dichlorophenoxyacetic acid (48H)	YDL040C	NAT1	04_32_23	-0.848363635238	0.907573527307
S288C	2,4-Dichlorophenoxyacetic acid (48H)	YDL040C	NAT1	05_32_23	-0.999001624066	0.831211360193
S288C	2,4-Dichlorophenoxyacetic acid (48H)	YDL041W		03_24_02	0.9249662286839999	0.869716736106
S288C	2,4-Dichlorophenoxyacetic acid (48H)	YDL042C	SIR2	03_24_06	2.0256466462400002	0.21085721607400001
S288C	2,4-Dichlorophenoxyacetic acid (48H)	YDL044C	MTF2	03_24_10	-0.0432725722315	1.0
S288C	2,4-Dichlorophenoxyacetic acid (48H)	YDL045W-A	MRP10	03_24_14	-2.9992704820099996	0.0103349982386
S288C	2,4-Dichlorophenoxyacetic acid (48H)	YDL046W	NPC2	03_24_18	-0.203245826748	1.0
S288C	2,4-Dichlorophenoxyacetic acid (48H)	YDL047W	SIT4	04_14_03	-5.57970473649	8.628479859380002e-10
S288C	2,4-Dichlorophenoxyacetic acid (48H)	YDL047W	SIT4	05_14_03	-3.6981055129900002	0.00038036845619100003
S288C	2,4-Dichlorophenoxyacetic acid (48H)	YDL048C	STP4	03_24_22	-0.19401574715300002	1.0
S288C	2,4-Dichlorophenoxyacetic acid (48H)	YDL049C	KNH1	03_24_26	0.23259767708299997	1.0
S288C	2,4-Dichlorophenoxyacetic acid (48H)	YDL050C		03_24_30	0.257421594854	1.0
S288C	2,4-Dichlorophenoxyacetic acid (48H)	YDL051W	LHP1	03_24_34	1.4048506562799998	0.568266944193
S288C	2,4-Dichlorophenoxyacetic acid (48H)	YDL052C	SLC1	03_24_38	0.730908571448	0.9519792976829999
S288C	2,4-Dichlorophenoxyacetic acid (48H)	YDL053C	PBP4	03_24_42	1.77119984555	0.344278656787
S288C	2,4-Dichlorophenoxyacetic acid (48H)	YDL054C	MCH1	03_24_46	0.18903748663	1.0
S288C	2,4-Dichlorophenoxyacetic acid (48H)	YDL056W	MBP1	03_28_02	0.7027827965000001	0.9598426026289999
S288C	2,4-Dichlorophenoxyacetic acid (48H)	YDL057W		03_28_06	-0.17617026919	1.0
S288C	2,4-Dichlorophenoxyacetic acid (48H)	YDL059C	RAD59	03_28_10	0.935620429356	0.863934354505
S288C	2,4-Dichlorophenoxyacetic acid (48H)	YDL061C	RPS29B	03_28_14	-0.7069664089659999	0.958590075175
S288C	2,4-Dichlorophenoxyacetic acid (48H)	YDL062W		03_28_18	0.88740164549	0.889431978435
S288C	2,4-Dichlorophenoxyacetic acid (48H)	YDL063C	SYO1	03_28_22	0.8925771299349999	0.8875866467069999
S288C	2,4-Dichlorophenoxyacetic acid (48H)	YDL065C	PEX19	03_28_26	0.717996156858	0.9560305251000001
S288C	2,4-Dichlorophenoxyacetic acid (48H)	YDL066W	IDP1	03_28_30	0.321790552712	1.0
S288C	2,4-Dichlorophenoxyacetic acid (48H)	YDL067C	COX9	04_14_07	0.176403650832	1.0
S288C	2,4-Dichlorophenoxyacetic acid (48H)	YDL067C	COX9	05_14_07	-0.278633027769	1.0
S288C	2,4-Dichlorophenoxyacetic acid (48H)	YDL068W		03_28_34	-0.0543171119176	1.0
S288C	2,4-Dichlorophenoxyacetic acid (48H)	YDL069C	CBS1	04_05_33	-0.6471179877750001	0.978492383257
S288C	2,4-Dichlorophenoxyacetic acid (48H)	YDL069C	CBS1	05_05_33	-1.2879223447200001	0.650912319476
S288C	2,4-Dichlorophenoxyacetic acid (48H)	YDL070W	BDF2	03_28_42	-0.11789881761700001	1.0
S288C	2,4-Dichlorophenoxyacetic acid (48H)	YDL071C		03_28_46	0.307220635403	1.0
S288C	2,4-Dichlorophenoxyacetic acid (48H)	YDL072C	YET3	04_32_27	0.843447007191	0.9089735846729999
S288C	2,4-Dichlorophenoxyacetic acid (48H)	YDL072C	YET3	05_32_27	0.9394621870219999	0.861779961988
S288C	2,4-Dichlorophenoxyacetic acid (48H)	YDL073W	AHK1	03_32_02	2.9958839829	0.0104849606859
S288C	2,4-Dichlorophenoxyacetic acid (48H)	YDL074C	BRE1	04_14_11	-1.26686704741	0.667338682856
S288C	2,4-Dichlorophenoxyacetic acid (48H)	YDL074C	BRE1	05_14_11	-0.837747235818	0.910338658169
S288C	2,4-Dichlorophenoxyacetic acid (48H)	YDL075W	RPL31A	04_14_15	0.845092183415	0.9080270907879999
S288C	2,4-Dichlorophenoxyacetic acid (48H)	YDL075W	RPL31A	05_14_15	1.1077007674400001	0.764199287712
S288C	2,4-Dichlorophenoxyacetic acid (48H)	YDL076C	RXT3	03_32_10	-0.08117490139389999	1.0
S288C	2,4-Dichlorophenoxyacetic acid (48H)	YDL077C	VAM6	04_05_37	-2.21774028191	0.133986212128
S288C	2,4-Dichlorophenoxyacetic acid (48H)	YDL077C	VAM6	05_05_37	-1.9471120801099997	0.248642950175
S288C	2,4-Dichlorophenoxyacetic acid (48H)	YDL078C	MDH3	03_32_18	-0.151027506077	1.0
S288C	2,4-Dichlorophenoxyacetic acid (48H)	YDL079C	MRK1	03_32_22	0.0362514005739	1.0
S288C	2,4-Dichlorophenoxyacetic acid (48H)	YDL080C	THI3	03_32_26	0.80801572943	0.9212269573819999
S288C	2,4-Dichlorophenoxyacetic acid (48H)	YDL081C	RPP1A	03_32_30	-1.4413732397499999	0.549314919324
S288C	2,4-Dichlorophenoxyacetic acid (48H)	YDL082W	RPL13A	03_32_34	1.2360779277299998	0.687448473886
S288C	2,4-Dichlorophenoxyacetic acid (48H)	YDL083C	RPS16B	03_32_38	0.263022754266	1.0
S288C	2,4-Dichlorophenoxyacetic acid (48H)	YDL085C-A		04_10_12	0.34933451708700003	1.0
S288C	2,4-Dichlorophenoxyacetic acid (48H)	YDL085C-A		05_10_12	0.49654656201999997	1.0
S288C	2,4-Dichlorophenoxyacetic acid (48H)	YDL085W	NDE2	03_32_42	0.62932921169	0.981963279674
S288C	2,4-Dichlorophenoxyacetic acid (48H)	YDL086W		03_32_46	0.765836928205	0.939901307087
S288C	2,4-Dichlorophenoxyacetic acid (48H)	YDL088C	ASM4	03_04_04	-0.31742615165	1.0
S288C	2,4-Dichlorophenoxyacetic acid (48H)	YDL089W	NUR1	03_04_08	0.5952785013899999	0.988719843107
S288C	2,4-Dichlorophenoxyacetic acid (48H)	YDL090C	RAM1	03_04_12	1.03528671706	0.811373924897
S288C	2,4-Dichlorophenoxyacetic acid (48H)	YDL091C	UBX3	03_04_16	-0.9256828089370001	0.8695115917470001
S288C	2,4-Dichlorophenoxyacetic acid (48H)	YDL093W	PMT5	03_04_20	0.0392533130347	1.0
S288C	2,4-Dichlorophenoxyacetic acid (48H)	YDL094C		03_04_24	-0.0874384044808	1.0
S288C	2,4-Dichlorophenoxyacetic acid (48H)	YDL095W	PMT1	03_04_28	-0.408984892588	1.0
S288C	2,4-Dichlorophenoxyacetic acid (48H)	YDL096C	OPI6	03_07_44	-1.5334110704600001	0.49340487816100004
S288C	2,4-Dichlorophenoxyacetic acid (48H)	YDL099W	BUG1	03_07_48	1.23334062404	0.689511385648
S288C	2,4-Dichlorophenoxyacetic acid (48H)	YDL100C	GET3	03_11_04	-5.76214097406	1.79229855965e-10
S288C	2,4-Dichlorophenoxyacetic acid (48H)	YDL101C	DUN1	03_11_08	0.84616376673	0.907862706978
S288C	2,4-Dichlorophenoxyacetic acid (48H)	YDL104C	QRI7	03_11_12	0.856647861768	0.905033536452
S288C	2,4-Dichlorophenoxyacetic acid (48H)	YDL106C	PHO2	03_11_16	-0.0173022904086	1.0
S288C	2,4-Dichlorophenoxyacetic acid (48H)	YDL107W	MSS2	03_11_20	-0.44850856674999995	1.0
S288C	2,4-Dichlorophenoxyacetic acid (48H)	YDL109C		03_11_24	0.22876167178100001	1.0
S288C	2,4-Dichlorophenoxyacetic acid (48H)	YDL110C	TMA17	03_11_28	0.21506611386399999	1.0
S288C	2,4-Dichlorophenoxyacetic acid (48H)	YDL112W	TRM3	03_11_32	0.12177262417000001	1.0
S288C	2,4-Dichlorophenoxyacetic acid (48H)	YDL113C	ATG20	03_11_36	0.123898533706	1.0
S288C	2,4-Dichlorophenoxyacetic acid (48H)	YDL114W		03_11_40	-0.430016358673	1.0
S288C	2,4-Dichlorophenoxyacetic acid (48H)	YDL115C	IWR1	03_06_24	-0.606399465346	0.9845119995720001
S288C	2,4-Dichlorophenoxyacetic acid (48H)	YDL116W	NUP84	03_11_44	-2.1437763802000003	0.162241555728
S288C	2,4-Dichlorophenoxyacetic acid (48H)	YDL117W	CYK3	03_11_48	-0.6267998148780001	0.982480136329
S288C	2,4-Dichlorophenoxyacetic acid (48H)	YDL118W		03_15_04	-0.542054338712	0.999191853469
S288C	2,4-Dichlorophenoxyacetic acid (48H)	YDL119C	HEM25	03_15_08	-0.369535177397	1.0
S288C	2,4-Dichlorophenoxyacetic acid (48H)	YDL121C		03_15_12	0.016225776495700003	1.0
S288C	2,4-Dichlorophenoxyacetic acid (48H)	YDL122W	UBP1	03_15_20	1.58590057403	0.460180120012
S288C	2,4-Dichlorophenoxyacetic acid (48H)	YDL123W	SNA4	03_15_24	0.443365952959	1.0
S288C	2,4-Dichlorophenoxyacetic acid (48H)	YDL124W		03_15_28	0.439211924081	1.0
S288C	2,4-Dichlorophenoxyacetic acid (48H)	YDL125C	HNT1	03_15_32	0.608577967929	0.9840329110789999
S288C	2,4-Dichlorophenoxyacetic acid (48H)	YDL127W	PCL2	03_15_36	-0.620009559564	0.983189601853
S288C	2,4-Dichlorophenoxyacetic acid (48H)	YDL128W	VCX1	03_15_40	0.170252729734	1.0
S288C	2,4-Dichlorophenoxyacetic acid (48H)	YDL129W		03_15_44	-0.255957207226	1.0
S288C	2,4-Dichlorophenoxyacetic acid (48H)	YDL130W	RPP1B	03_15_48	0.567369672758	0.994537076591
S288C	2,4-Dichlorophenoxyacetic acid (48H)	YDL130W-A	STF1	02_14_03	-0.329773190994	1.0
S288C	2,4-Dichlorophenoxyacetic acid (48H)	YDL131W	LYS21	03_19_04	0.25315416222	1.0
S288C	2,4-Dichlorophenoxyacetic acid (48H)	YDL133C-A	RPL41B	03_04_19	-1.66339478396	0.41224085560999996
S288C	2,4-Dichlorophenoxyacetic acid (48H)	YDL133W	SRF1	03_19_08	1.29736937063	0.643854981462
S288C	2,4-Dichlorophenoxyacetic acid (48H)	YDL134C	PPH21	03_19_12	1.27225701287	0.663735944815
S288C	2,4-Dichlorophenoxyacetic acid (48H)	YDL134C-A		03_19_16	0.661180053483	0.9731035218880001
S288C	2,4-Dichlorophenoxyacetic acid (48H)	YDL135C	RDI1	03_19_20	-0.497372437198	1.0
S288C	2,4-Dichlorophenoxyacetic acid (48H)	YDL136W	RPL35B	03_19_24	0.706995992554	0.958590075175
S288C	2,4-Dichlorophenoxyacetic acid (48H)	YDL137W	ARF2	03_19_28	0.994516423352	0.8323151504549999
S288C	2,4-Dichlorophenoxyacetic acid (48H)	YDL138W	RGT2	03_19_32	0.07590080498719999	1.0
S288C	2,4-Dichlorophenoxyacetic acid (48H)	YDL142C	CRD1	03_19_36	0.0416849196516	1.0
S288C	2,4-Dichlorophenoxyacetic acid (48H)	YDL144C		03_19_40	0.151168028122	1.0
S288C	2,4-Dichlorophenoxyacetic acid (48H)	YDL146W	LDB17	03_19_44	-0.890119226795	0.8886311006730001
S288C	2,4-Dichlorophenoxyacetic acid (48H)	YDL149W	ATG9	03_19_48	0.21140761009300002	1.0
S288C	2,4-Dichlorophenoxyacetic acid (48H)	YDL151C	BUD30	03_23_04	0.0673905927112	1.0
S288C	2,4-Dichlorophenoxyacetic acid (48H)	YDL154W	MSH5	03_23_08	0.39226934335	1.0
S288C	2,4-Dichlorophenoxyacetic acid (48H)	YDL155W	CLB3	03_23_12	-0.444168818679	1.0
S288C	2,4-Dichlorophenoxyacetic acid (48H)	YDL156W	CMR1	03_23_16	0.369121007158	1.0
S288C	2,4-Dichlorophenoxyacetic acid (48H)	YDL157C		03_23_20	-0.912595358116	0.8776041724979999
S288C	2,4-Dichlorophenoxyacetic acid (48H)	YDL159W	STE7	03_23_24	1.0562195711799998	0.7989230578300001
S288C	2,4-Dichlorophenoxyacetic acid (48H)	YDL159W-A		04_10_16	-0.0592123740389	1.0
S288C	2,4-Dichlorophenoxyacetic acid (48H)	YDL159W-A		05_10_16	-0.5136910732909999	1.0
S288C	2,4-Dichlorophenoxyacetic acid (48H)	YDL160C	DHH1	04_28_07	-0.30374456376	1.0
S288C	2,4-Dichlorophenoxyacetic acid (48H)	YDL160C	DHH1	05_28_07	-0.131684769832	1.0
S288C	2,4-Dichlorophenoxyacetic acid (48H)	YDL160C-A	MHF2	04_10_20	0.736573006868	0.9491875801540001
S288C	2,4-Dichlorophenoxyacetic acid (48H)	YDL160C-A	MHF2	05_10_20	0.9663405206569999	0.84795526168
S288C	2,4-Dichlorophenoxyacetic acid (48H)	YDL161W	ENT1	03_23_28	-2.81879662247	0.0206004772907
S288C	2,4-Dichlorophenoxyacetic acid (48H)	YDL162C		03_23_32	-0.482085939635	1.0
S288C	2,4-Dichlorophenoxyacetic acid (48H)	YDL167C	NRP1	04_28_11	-0.499694748891	1.0
S288C	2,4-Dichlorophenoxyacetic acid (48H)	YDL167C	NRP1	05_28_11	-0.253182102276	1.0
S288C	2,4-Dichlorophenoxyacetic acid (48H)	YDL168W	SFA1	03_23_36	-0.296683947318	1.0
S288C	2,4-Dichlorophenoxyacetic acid (48H)	YDL169C	UGX2	03_23_40	-0.140735704363	1.0
S288C	2,4-Dichlorophenoxyacetic acid (48H)	YDL170W	UGA3	03_23_44	0.45912332263800004	1.0
S288C	2,4-Dichlorophenoxyacetic acid (48H)	YDL171C	GLT1	03_23_48	0.52756166744	1.0
S288C	2,4-Dichlorophenoxyacetic acid (48H)	YDL172C		03_27_04	-1.1406042919200001	0.746064418771
S288C	2,4-Dichlorophenoxyacetic acid (48H)	YDL173W	PAR32	03_27_08	-1.4888335332799998	0.520899201586
S288C	2,4-Dichlorophenoxyacetic acid (48H)	YDL174C	DLD1	03_27_12	0.0112565554033	1.0
S288C	2,4-Dichlorophenoxyacetic acid (48H)	YDL175C	AIR2	03_27_16	-0.20069670754299998	1.0
S288C	2,4-Dichlorophenoxyacetic acid (48H)	YDL176W		03_27_20	-1.2673066924	0.667114580831
S288C	2,4-Dichlorophenoxyacetic acid (48H)	YDL177C		03_27_24	0.816306530092	0.9167709659909999
S288C	2,4-Dichlorophenoxyacetic acid (48H)	YDL178W	DLD2	03_27_28	0.371838588464	1.0
S288C	2,4-Dichlorophenoxyacetic acid (48H)	YDL179W	PCL9	03_27_32	-1.22390017226	0.694894760265
S288C	2,4-Dichlorophenoxyacetic acid (48H)	YDL180W		03_27_36	0.0196763733813	1.0
S288C	2,4-Dichlorophenoxyacetic acid (48H)	YDL181W	INH1	03_27_40	0.640883246511	0.9806428375309999
S288C	2,4-Dichlorophenoxyacetic acid (48H)	YDL182W	LYS20	03_27_44	1.09549507191	0.773262747676
S288C	2,4-Dichlorophenoxyacetic acid (48H)	YDL183C		03_27_48	-0.663662609613	0.972929625898
S288C	2,4-Dichlorophenoxyacetic acid (48H)	YDL184C	RPL41A	03_31_04	0.208883965645	1.0
S288C	2,4-Dichlorophenoxyacetic acid (48H)	YDL185W	VMA1	04_28_15	-4.4798510158800005	3.29417037342e-06
S288C	2,4-Dichlorophenoxyacetic acid (48H)	YDL185W	VMA1	05_28_15	-2.96161139569	0.012007772432799999
S288C	2,4-Dichlorophenoxyacetic acid (48H)	YDL186W		03_31_12	0.406329765525	1.0
S288C	2,4-Dichlorophenoxyacetic acid (48H)	YDL187C		03_31_16	0.235554392395	1.0
S288C	2,4-Dichlorophenoxyacetic acid (48H)	YDL188C	PPH22	03_31_20	0.475140370482	1.0
S288C	2,4-Dichlorophenoxyacetic acid (48H)	YDL189W	RBS1	03_31_24	-1.52713524088	0.49651877262500005
S288C	2,4-Dichlorophenoxyacetic acid (48H)	YDL190C	UFD2	03_31_28	-0.12488958391899999	1.0
S288C	2,4-Dichlorophenoxyacetic acid (48H)	YDL191W	RPL35A	03_13_16	0.669022991486	0.971404530537
S288C	2,4-Dichlorophenoxyacetic acid (48H)	YDL192W	ARF1	03_13_20	-1.59969803097	0.45201435389399997
S288C	2,4-Dichlorophenoxyacetic acid (48H)	YDL194W	SNF3	03_20_25	0.8519621500650001	0.9068188822200001
S288C	2,4-Dichlorophenoxyacetic acid (48H)	YDL197C	ASF2	03_13_24	0.030585321620299998	1.0
S288C	2,4-Dichlorophenoxyacetic acid (48H)	YDL198C	GGC1	03_13_28	1.23089504739	0.691400652849
S288C	2,4-Dichlorophenoxyacetic acid (48H)	YDL199C		03_13_32	0.36570821152500005	1.0
S288C	2,4-Dichlorophenoxyacetic acid (48H)	YDL200C	MGT1	03_13_36	0.0505534220543	1.0
S288C	2,4-Dichlorophenoxyacetic acid (48H)	YDL201W	TRM8	03_13_40	0.5856169944640001	0.991058389302
S288C	2,4-Dichlorophenoxyacetic acid (48H)	YDL202W	MRPL11	04_20_31	0.051546115799900004	1.0
S288C	2,4-Dichlorophenoxyacetic acid (48H)	YDL202W	MRPL11	05_20_31	-0.0118079606213	1.0
S288C	2,4-Dichlorophenoxyacetic acid (48H)	YDL203C	ACK1	03_13_44	0.45078732482699996	1.0
S288C	2,4-Dichlorophenoxyacetic acid (48H)	YDL204W	RTN2	03_13_48	0.38563768894	1.0
S288C	2,4-Dichlorophenoxyacetic acid (48H)	YDL206W		03_17_04	-0.5367950341	1.0
S288C	2,4-Dichlorophenoxyacetic acid (48H)	YDL210W	UGA4	03_17_08	-0.848403080022	0.907573527307
S288C	2,4-Dichlorophenoxyacetic acid (48H)	YDL211C		03_17_12	0.530458393808	1.0
S288C	2,4-Dichlorophenoxyacetic acid (48H)	YDL213C	NOP6	03_17_16	0.332996980368	1.0
S288C	2,4-Dichlorophenoxyacetic acid (48H)	YDL214C	PRR2	03_17_20	0.594973626076	0.9888593859229999
S288C	2,4-Dichlorophenoxyacetic acid (48H)	YDL215C	GDH2	03_17_24	0.613263679632	0.983694936527
S288C	2,4-Dichlorophenoxyacetic acid (48H)	YDL216C	RRI1	03_17_28	0.42573084718000004	1.0
S288C	2,4-Dichlorophenoxyacetic acid (48H)	YDL218W		03_17_32	0.40367217316299997	1.0
S288C	2,4-Dichlorophenoxyacetic acid (48H)	YDL219W	DTD1	03_17_36	0.8334231013060001	0.911294911564
S288C	2,4-Dichlorophenoxyacetic acid (48H)	YDL222C	FMP45	03_17_40	0.124232170843	1.0
S288C	2,4-Dichlorophenoxyacetic acid (48H)	YDL223C	HBT1	03_17_44	-0.22338074575	1.0
S288C	2,4-Dichlorophenoxyacetic acid (48H)	YDL224C	WHI4	03_17_48	1.2020526921899999	0.707149098363
S288C	2,4-Dichlorophenoxyacetic acid (48H)	YDL225W	SHS1	03_21_04	1.72096198178	0.372767987959
S288C	2,4-Dichlorophenoxyacetic acid (48H)	YDL226C	GCS1	03_21_08	0.816092049076	0.9167709659909999
S288C	2,4-Dichlorophenoxyacetic acid (48H)	YDL227C	HO	03_21_12	-0.16655889001	1.0
S288C	2,4-Dichlorophenoxyacetic acid (48H)	YDL229W	SSB1	03_21_16	-0.830497613116	0.9118321322730001
S288C	2,4-Dichlorophenoxyacetic acid (48H)	YDL230W	PTP1	03_21_20	1.13112521713	0.750758296401
S288C	2,4-Dichlorophenoxyacetic acid (48H)	YDL231C	BRE4	03_21_24	0.307225566001	1.0
S288C	2,4-Dichlorophenoxyacetic acid (48H)	YDL232W	OST4	03_21_28	0.6850079904430001	0.968682391604
S288C	2,4-Dichlorophenoxyacetic acid (48H)	YDL233W	MFG1	03_21_32	0.0641536550755	1.0
S288C	2,4-Dichlorophenoxyacetic acid (48H)	YDL234C	GYP7	03_21_36	-0.0330177500036	1.0
S288C	2,4-Dichlorophenoxyacetic acid (48H)	YDL236W	PHO13	03_21_40	-0.149296044386	1.0
S288C	2,4-Dichlorophenoxyacetic acid (48H)	YDL237W	AIM6	03_21_44	-0.13734427465500001	1.0
S288C	2,4-Dichlorophenoxyacetic acid (48H)	YDL238C	GUD1	03_21_48	0.470872937848	1.0
S288C	2,4-Dichlorophenoxyacetic acid (48H)	YDL239C	ADY3	03_25_04	0.10255397464299999	1.0
S288C	2,4-Dichlorophenoxyacetic acid (48H)	YDL240W	LRG1	03_25_08	-0.8934424498970001	0.8875866467069999
S288C	2,4-Dichlorophenoxyacetic acid (48H)	YDL241W		03_25_12	0.024441796419900005	1.0
S288C	2,4-Dichlorophenoxyacetic acid (48H)	YDL242W		03_25_16	0.23807968037500002	1.0
S288C	2,4-Dichlorophenoxyacetic acid (48H)	YDL243C	AAD4	03_25_20	-0.178907572887	1.0
S288C	2,4-Dichlorophenoxyacetic acid (48H)	YDR001C	NTH1	03_25_24	0.519049811631	1.0
S288C	2,4-Dichlorophenoxyacetic acid (48H)	YDR003W	RCR2	03_25_28	0.18700690199	1.0
S288C	2,4-Dichlorophenoxyacetic acid (48H)	YDR003W-A		04_10_24	-0.0756477009528	1.0
S288C	2,4-Dichlorophenoxyacetic acid (48H)	YDR003W-A		05_10_24	-0.17753851015500002	1.0
S288C	2,4-Dichlorophenoxyacetic acid (48H)	YDR004W	RAD57	03_25_32	1.04955504612	0.804125010093
S288C	2,4-Dichlorophenoxyacetic acid (48H)	YDR005C	MAF1	03_25_36	1.2419428741399998	0.6825214792290001
S288C	2,4-Dichlorophenoxyacetic acid (48H)	YDR006C	SOK1	03_25_40	1.49050418426	0.5202217254529999
S288C	2,4-Dichlorophenoxyacetic acid (48H)	YDR007W	TRP1	03_20_29	-2.4684973517	0.06582621309589999
S288C	2,4-Dichlorophenoxyacetic acid (48H)	YDR008C		03_25_44	-0.42876891736	1.0
S288C	2,4-Dichlorophenoxyacetic acid (48H)	YDR009W	GAL3	03_25_48	0.36317224058200004	1.0
S288C	2,4-Dichlorophenoxyacetic acid (48H)	YDR010C		03_29_04	0.0178528738602	1.0
S288C	2,4-Dichlorophenoxyacetic acid (48H)	YDR011W	SNQ2	03_29_12	-0.349064977725	1.0
S288C	2,4-Dichlorophenoxyacetic acid (48H)	YDR014W	RAD61	03_29_16	0.622884920007	0.982827474783
S288C	2,4-Dichlorophenoxyacetic acid (48H)	YDR015C		03_29_20	0.028707585520399998	1.0
S288C	2,4-Dichlorophenoxyacetic acid (48H)	YDR017C	KCS1	03_29_24	0.219021275286	1.0
S288C	2,4-Dichlorophenoxyacetic acid (48H)	YDR018C		03_29_28	0.113796560019	1.0
S288C	2,4-Dichlorophenoxyacetic acid (48H)	YDR019C	GCV1	03_29_32	-0.052701519282	1.0
S288C	2,4-Dichlorophenoxyacetic acid (48H)	YDR020C	DAS2	03_29_36	-0.197550164206	1.0
S288C	2,4-Dichlorophenoxyacetic acid (48H)	YDR022C	ATG31	03_29_40	0.186256629317	1.0
S288C	2,4-Dichlorophenoxyacetic acid (48H)	YDR024W	FYV1	03_29_44	0.7566216404039999	0.941443021179
S288C	2,4-Dichlorophenoxyacetic acid (48H)	YDR025W	RPS11A	03_29_48	0.583410551826	0.991058389302
S288C	2,4-Dichlorophenoxyacetic acid (48H)	YDR026C	NSI1	03_03_02	-0.068105529432	1.0
S288C	2,4-Dichlorophenoxyacetic acid (48H)	YDR027C	VPS54	03_03_06	-5.580428712640001	8.628479859380002e-10
S288C	2,4-Dichlorophenoxyacetic acid (48H)	YDR028C	REG1	03_03_10	-8.77252913297	4.0089974173699994e-25
S288C	2,4-Dichlorophenoxyacetic acid (48H)	YDR029W		03_03_14	-2.12079568434	0.17142699485399998
S288C	2,4-Dichlorophenoxyacetic acid (48H)	YDR030C	RAD28	03_03_18	-0.510715457353	1.0
S288C	2,4-Dichlorophenoxyacetic acid (48H)	YDR031W	MIX14	03_03_22	0.08369936760789999	1.0
S288C	2,4-Dichlorophenoxyacetic acid (48H)	YDR032C	PST2	03_03_26	-0.555178769019	0.997128050301
S288C	2,4-Dichlorophenoxyacetic acid (48H)	YDR033W	MRH1	03_03_30	-1.7779580519799998	0.340815691467
S288C	2,4-Dichlorophenoxyacetic acid (48H)	YDR034C	LYS14	03_03_34	0.866860773913	0.901356899821
S288C	2,4-Dichlorophenoxyacetic acid (48H)	YDR034W-B		04_10_32	1.38737990377	0.5813146042930001
S288C	2,4-Dichlorophenoxyacetic acid (48H)	YDR034W-B		05_10_32	1.67917680663	0.401394025201
S288C	2,4-Dichlorophenoxyacetic acid (48H)	YDR035W	ARO3	03_03_38	-1.31146101992	0.632943686149
S288C	2,4-Dichlorophenoxyacetic acid (48H)	YDR036C	EHD3	03_03_42	-0.0816523476407	1.0
S288C	2,4-Dichlorophenoxyacetic acid (48H)	YDR042C		03_03_46	-0.0184470109281	1.0
S288C	2,4-Dichlorophenoxyacetic acid (48H)	YDR043C	NRG1	03_07_02	0.569009096617	0.99385796725
S288C	2,4-Dichlorophenoxyacetic acid (48H)	YDR046C	BAP3	03_07_06	1.76745669985	0.34734139120499996
S288C	2,4-Dichlorophenoxyacetic acid (48H)	YDR048C		03_20_33	1.5048612640799999	0.510369689162
S288C	2,4-Dichlorophenoxyacetic acid (48H)	YDR049W	VMS1	01_26_47	0.155706643649	1.0
S288C	2,4-Dichlorophenoxyacetic acid (48H)	YDR050C	TPI1	01_30_03	1.40694205163	0.566562420593
S288C	2,4-Dichlorophenoxyacetic acid (48H)	YDR051C	DET1	01_30_11	0.113996249241	1.0
S288C	2,4-Dichlorophenoxyacetic acid (48H)	YDR055W	PST1	01_30_15	0.0353466358273	1.0
S288C	2,4-Dichlorophenoxyacetic acid (48H)	YDR056C	EMC10	01_30_19	0.7861033298219999	0.9298665796879999
S288C	2,4-Dichlorophenoxyacetic acid (48H)	YDR057W	YOS9	01_30_23	1.62688206169	0.43324168812299996
S288C	2,4-Dichlorophenoxyacetic acid (48H)	YDR058C	TGL2	03_04_23	-1.46933794849	0.533203431328
S288C	2,4-Dichlorophenoxyacetic acid (48H)	YDR059C	UBC5	01_30_27	0.985071040974	0.8366311227069999
S288C	2,4-Dichlorophenoxyacetic acid (48H)	YDR061W		01_30_31	0.8122667267370001	0.91972447125
S288C	2,4-Dichlorophenoxyacetic acid (48H)	YDR063W	AIM7	01_30_35	0.42708840518299995	1.0
S288C	2,4-Dichlorophenoxyacetic acid (48H)	YDR065W	RRG1	01_30_39	0.73136218647	0.9519433227509999
S288C	2,4-Dichlorophenoxyacetic acid (48H)	YDR066C	RTR2	01_30_43	-0.165404308295	1.0
S288C	2,4-Dichlorophenoxyacetic acid (48H)	YDR067C	OCA6	01_30_47	-0.857813126447	0.9040743951510001
S288C	2,4-Dichlorophenoxyacetic acid (48H)	YDR068W	DOS2	01_04_01	0.18648097152899998	1.0
S288C	2,4-Dichlorophenoxyacetic acid (48H)	YDR069C	DOA4	01_04_05	-2.7578938750599997	0.025635349873599996
S288C	2,4-Dichlorophenoxyacetic acid (48H)	YDR070C	FMP16	01_04_09	-0.720259301374	0.955667496932
S288C	2,4-Dichlorophenoxyacetic acid (48H)	YDR071C	PAA1	03_06_46	-2.19149553012	0.14488974092499998
S288C	2,4-Dichlorophenoxyacetic acid (48H)	YDR072C	IPT1	01_04_13	3.0082638929	0.00992984517861
S288C	2,4-Dichlorophenoxyacetic acid (48H)	YDR073W	SNF11	01_04_17	-1.37132834174	0.590967823229
S288C	2,4-Dichlorophenoxyacetic acid (48H)	YDR074W	TPS2	03_10_02	-1.8098877833400002	0.32388485795099997
S288C	2,4-Dichlorophenoxyacetic acid (48H)	YDR075W	PPH3	01_04_21	0.374797769074	1.0
S288C	2,4-Dichlorophenoxyacetic acid (48H)	YDR076W	RAD55	01_04_25	1.52942468192	0.49507516476999996
S288C	2,4-Dichlorophenoxyacetic acid (48H)	YDR077W	SED1	01_04_29	-1.53146512776	0.493817229501
S288C	2,4-Dichlorophenoxyacetic acid (48H)	YDR078C	SHU2	01_04_33	0.062090199781499995	1.0
S288C	2,4-Dichlorophenoxyacetic acid (48H)	YDR079C-A	TFB5	04_10_36	1.31347516924	0.631270226459
S288C	2,4-Dichlorophenoxyacetic acid (48H)	YDR079C-A	TFB5	05_10_36	1.10975682684	0.7624643575839999
S288C	2,4-Dichlorophenoxyacetic acid (48H)	YDR079W	PET100	01_04_37	0.112646087135	1.0
S288C	2,4-Dichlorophenoxyacetic acid (48H)	YDR080W	VPS41	01_04_45	-2.90006684876	0.0151608693322
S288C	2,4-Dichlorophenoxyacetic acid (48H)	YDR083W	RRP8	01_08_01	-0.576778897416	0.992099236354
S288C	2,4-Dichlorophenoxyacetic acid (48H)	YDR084C	TVP23	01_08_05	3.24686868197	0.00353232098294
S288C	2,4-Dichlorophenoxyacetic acid (48H)	YDR085C	AFR1	01_08_09	1.5410173397600002	0.489440306675
S288C	2,4-Dichlorophenoxyacetic acid (48H)	YDR089W	VTC5	01_08_13	0.370677432617	1.0
S288C	2,4-Dichlorophenoxyacetic acid (48H)	YDR090C		04_01_05	0.77881344057	0.933554536732
S288C	2,4-Dichlorophenoxyacetic acid (48H)	YDR090C		05_01_05	0.624010739901	0.9825885452140001
S288C	2,4-Dichlorophenoxyacetic acid (48H)	YDR092W	UBC13	04_05_41	0.662051947576	0.972929625898
S288C	2,4-Dichlorophenoxyacetic acid (48H)	YDR092W	UBC13	05_05_41	-0.049768635194199995	1.0
S288C	2,4-Dichlorophenoxyacetic acid (48H)	YDR093W	DNF2	01_08_25	1.7359953753	0.363603548963
S288C	2,4-Dichlorophenoxyacetic acid (48H)	YDR094W		01_08_29	-0.49775373678199997	1.0
S288C	2,4-Dichlorophenoxyacetic acid (48H)	YDR095C		01_08_33	0.324947779012	1.0
S288C	2,4-Dichlorophenoxyacetic acid (48H)	YDR096W	GIS1	01_08_37	-0.647964407111	0.978492383257
S288C	2,4-Dichlorophenoxyacetic acid (48H)	YDR097C	MSH6	01_08_41	0.498363487411	1.0
S288C	2,4-Dichlorophenoxyacetic acid (48H)	YDR098C	GRX3	01_08_45	1.9237007786900002	0.260585950123
S288C	2,4-Dichlorophenoxyacetic acid (48H)	YDR099W	BMH2	01_12_01	0.378179337587	1.0
S288C	2,4-Dichlorophenoxyacetic acid (48H)	YDR100W	TVP15	01_12_05	-1.82664113383	0.31565850126899997
S288C	2,4-Dichlorophenoxyacetic acid (48H)	YDR101C	ARX1	01_12_09	0.601970966509	0.985580675359
S288C	2,4-Dichlorophenoxyacetic acid (48H)	YDR102C		01_12_13	0.383764883439	1.0
S288C	2,4-Dichlorophenoxyacetic acid (48H)	YDR103W	STE5	01_12_17	2.6104755667700004	0.0421001564975
S288C	2,4-Dichlorophenoxyacetic acid (48H)	YDR104C	SPO71	01_12_21	0.42993171673999997	1.0
S288C	2,4-Dichlorophenoxyacetic acid (48H)	YDR105C	TMS1	01_12_25	-0.0794500138343	1.0
S288C	2,4-Dichlorophenoxyacetic acid (48H)	YDR107C	TMN2	01_12_29	-0.431363233714	1.0
S288C	2,4-Dichlorophenoxyacetic acid (48H)	YDR108W	TRS85	01_12_33	-3.3871893943299995	0.00183779116361
S288C	2,4-Dichlorophenoxyacetic acid (48H)	YDR109C		01_12_37	-0.49375830881000005	1.0
S288C	2,4-Dichlorophenoxyacetic acid (48H)	YDR110W	FOB1	01_12_41	-0.7589702486200001	0.9411739242239999
S288C	2,4-Dichlorophenoxyacetic acid (48H)	YDR111C	ALT2	01_12_45	0.551267161214	0.997441625678
S288C	2,4-Dichlorophenoxyacetic acid (48H)	YDR112W	IRC2	01_16_01	0.673251801101	0.9701485258
S288C	2,4-Dichlorophenoxyacetic acid (48H)	YDR114C		01_16_05	-0.0541404321533	1.0
S288C	2,4-Dichlorophenoxyacetic acid (48H)	YDR115W	MRX14	01_16_09	1.16627873786	0.730040971978
S288C	2,4-Dichlorophenoxyacetic acid (48H)	YDR116C	MRPL1	01_16_13	0.138328750737	1.0
S288C	2,4-Dichlorophenoxyacetic acid (48H)	YDR117C	TMA64	01_16_17	0.22533079728799998	1.0
S288C	2,4-Dichlorophenoxyacetic acid (48H)	YDR119W	VBA4	01_16_21	-0.162938187491	1.0
S288C	2,4-Dichlorophenoxyacetic acid (48H)	YDR120C	TRM1	01_16_25	2.52423694116	0.055477529019499996
S288C	2,4-Dichlorophenoxyacetic acid (48H)	YDR121W	DPB4	01_16_29	1.33082594386	0.61968014382
S288C	2,4-Dichlorophenoxyacetic acid (48H)	YDR122W	KIN1	01_16_33	-0.193659100559	1.0
S288C	2,4-Dichlorophenoxyacetic acid (48H)	YDR123C	INO2	01_16_37	-3.58462862008	0.0006874804483850001
S288C	2,4-Dichlorophenoxyacetic acid (48H)	YDR124W		01_16_41	-0.714715665606	0.9560305251000001
S288C	2,4-Dichlorophenoxyacetic acid (48H)	YDR125C	ECM18	01_16_45	-0.638660368546	0.9806428375309999
S288C	2,4-Dichlorophenoxyacetic acid (48H)	YDR126W	SWF1	01_20_01	-10.511743367000001	3.24630943626e-36
S288C	2,4-Dichlorophenoxyacetic acid (48H)	YDR127W	ARO1	01_20_05	-1.7619401823700003	0.34878148403399994
S288C	2,4-Dichlorophenoxyacetic acid (48H)	YDR128W	MTC5	01_20_09	-0.638082666805	0.9809393190160001
S288C	2,4-Dichlorophenoxyacetic acid (48H)	YDR129C	SAC6	01_20_13	-0.217702340301	1.0
S288C	2,4-Dichlorophenoxyacetic acid (48H)	YDR130C	FIN1	01_20_17	0.263197790498	1.0
S288C	2,4-Dichlorophenoxyacetic acid (48H)	YDR131C		01_20_21	-0.0649811737857	1.0
S288C	2,4-Dichlorophenoxyacetic acid (48H)	YDR132C		01_20_25	0.829920733141	0.9118321322730001
S288C	2,4-Dichlorophenoxyacetic acid (48H)	YDR133C		01_20_29	0.44429619246200003	1.0
S288C	2,4-Dichlorophenoxyacetic acid (48H)	YDR134C		01_20_33	0.353652899233	1.0
S288C	2,4-Dichlorophenoxyacetic acid (48H)	YDR135C	YCF1	01_20_37	-1.06847868153	0.7908939111900001
S288C	2,4-Dichlorophenoxyacetic acid (48H)	YDR136C	VPS61	01_20_41	-2.85433062103	0.017966121747
S288C	2,4-Dichlorophenoxyacetic acid (48H)	YDR137W	RGP1	01_20_45	-1.9656404459099999	0.24077067034400002
S288C	2,4-Dichlorophenoxyacetic acid (48H)	YDR138W	HPR1	04_06_38	0.0228894797929	1.0
S288C	2,4-Dichlorophenoxyacetic acid (48H)	YDR138W	HPR1	05_06_38	-0.24310231628000004	1.0
S288C	2,4-Dichlorophenoxyacetic acid (48H)	YDR139C	RUB1	01_24_05	-0.35016285756300003	1.0
S288C	2,4-Dichlorophenoxyacetic acid (48H)	YDR140W	MTQ2	01_24_09	-0.170362846425	1.0
S288C	2,4-Dichlorophenoxyacetic acid (48H)	YDR142C	PEX7	01_24_13	1.19224655439	0.7142157377189999
S288C	2,4-Dichlorophenoxyacetic acid (48H)	YDR143C	SAN1	01_24_17	2.76609839026	0.024969971073799998
S288C	2,4-Dichlorophenoxyacetic acid (48H)	YDR144C	MKC7	01_24_21	-1.3450359275100001	0.6090082928180001
S288C	2,4-Dichlorophenoxyacetic acid (48H)	YDR146C	SWI5	01_24_25	0.505404381461	1.0
S288C	2,4-Dichlorophenoxyacetic acid (48H)	YDR147W	EKI1	04_05_45	0.105075153792	1.0
S288C	2,4-Dichlorophenoxyacetic acid (48H)	YDR147W	EKI1	05_05_45	0.0580610793886	1.0
S288C	2,4-Dichlorophenoxyacetic acid (48H)	YDR148C	KGD2	02_11_02	-0.377462757333	1.0
S288C	2,4-Dichlorophenoxyacetic acid (48H)	YDR149C		02_11_06	-0.11568826614700001	1.0
S288C	2,4-Dichlorophenoxyacetic acid (48H)	YDR150W	NUM1	02_11_10	0.0895692446151	1.0
S288C	2,4-Dichlorophenoxyacetic acid (48H)	YDR151C	CTH1	02_11_14	0.120831701704	1.0
S288C	2,4-Dichlorophenoxyacetic acid (48H)	YDR152W	GIR2	02_11_18	0.32717887464	1.0
S288C	2,4-Dichlorophenoxyacetic acid (48H)	YDR153C	ENT5	02_11_22	0.6223195447609999	0.982827474783
S288C	2,4-Dichlorophenoxyacetic acid (48H)	YDR154C		02_11_26	0.128475772252	1.0
S288C	2,4-Dichlorophenoxyacetic acid (48H)	YDR155C	CPR1	02_11_30	0.033299615860200006	1.0
S288C	2,4-Dichlorophenoxyacetic acid (48H)	YDR156W	RPA14	02_11_34	0.753649311532	0.9426653841760001
S288C	2,4-Dichlorophenoxyacetic acid (48H)	YDR157W		02_11_38	0.6020432819479999	0.985580675359
S288C	2,4-Dichlorophenoxyacetic acid (48H)	YDR158W	HOM2	02_11_42	-0.8270297591369999	0.912778888515
S288C	2,4-Dichlorophenoxyacetic acid (48H)	YDR159W	SAC3	02_11_46	-1.0323686247700001	0.811860546867
S288C	2,4-Dichlorophenoxyacetic acid (48H)	YDR161W	ACL4	02_15_02	-0.215872266649	1.0
S288C	2,4-Dichlorophenoxyacetic acid (48H)	YDR162C	NBP2	02_15_06	-0.56500791628	0.994537076591
S288C	2,4-Dichlorophenoxyacetic acid (48H)	YDR163W	CWC15	02_15_10	-1.5722419956	0.467728105989
S288C	2,4-Dichlorophenoxyacetic acid (48H)	YDR165W	TRM82	02_15_14	-0.286138219804	1.0
S288C	2,4-Dichlorophenoxyacetic acid (48H)	YDR169C	STB3	02_15_18	0.440575234449	1.0
S288C	2,4-Dichlorophenoxyacetic acid (48H)	YDR169C-A		04_10_40	0.20788551953499998	1.0
S288C	2,4-Dichlorophenoxyacetic acid (48H)	YDR169C-A		05_10_40	-0.300114000045	1.0
S288C	2,4-Dichlorophenoxyacetic acid (48H)	YDR171W	HSP42	02_15_22	-0.12079636575099999	1.0
S288C	2,4-Dichlorophenoxyacetic acid (48H)	YDR173C	ARG82	02_15_26	-0.0627788399792	1.0
S288C	2,4-Dichlorophenoxyacetic acid (48H)	YDR174W	HMO1	03_04_27	-0.502817461004	1.0
S288C	2,4-Dichlorophenoxyacetic acid (48H)	YDR175C	RSM24	02_15_30	-0.12641067342499998	1.0
S288C	2,4-Dichlorophenoxyacetic acid (48H)	YDR176W	NGG1	02_15_34	-2.21860888893	0.133881263269
S288C	2,4-Dichlorophenoxyacetic acid (48H)	YDR178W	SDH4	02_15_38	-0.155083744759	1.0
S288C	2,4-Dichlorophenoxyacetic acid (48H)	YDR179C	CSN9	02_15_42	0.126278369044	1.0
S288C	2,4-Dichlorophenoxyacetic acid (48H)	YDR179W-A	NVJ3	04_09_01	-0.07635277647739999	1.0
S288C	2,4-Dichlorophenoxyacetic acid (48H)	YDR179W-A	NVJ3	05_09_01	-0.236524076683	1.0
S288C	2,4-Dichlorophenoxyacetic acid (48H)	YDR181C	SAS4	02_19_02	0.378295206642	1.0
S288C	2,4-Dichlorophenoxyacetic acid (48H)	YDR182W-A		04_10_44	0.284198851228	1.0
S288C	2,4-Dichlorophenoxyacetic acid (48H)	YDR182W-A		05_10_44	0.27686294306	1.0
S288C	2,4-Dichlorophenoxyacetic acid (48H)	YDR183W	PLP1	02_19_06	-0.7978775980239999	0.9252238708220001
S288C	2,4-Dichlorophenoxyacetic acid (48H)	YDR184C	ATC1	02_19_10	0.171436073272	1.0
S288C	2,4-Dichlorophenoxyacetic acid (48H)	YDR185C	UPS3	02_19_14	-0.0571538493429	1.0
S288C	2,4-Dichlorophenoxyacetic acid (48H)	YDR186C	SND1	02_19_18	-1.32272661476	0.624462494353
S288C	2,4-Dichlorophenoxyacetic acid (48H)	YDR191W	HST4	02_19_22	1.40579568758	0.567559468809
S288C	2,4-Dichlorophenoxyacetic acid (48H)	YDR192C	NUP42	02_19_26	-0.175922095753	1.0
S288C	2,4-Dichlorophenoxyacetic acid (48H)	YDR193W		02_19_30	-0.139867097336	1.0
S288C	2,4-Dichlorophenoxyacetic acid (48H)	YDR194C	MSS116	02_19_34	0.143143479756	1.0
S288C	2,4-Dichlorophenoxyacetic acid (48H)	YDR194W-A		04_10_48	0.781498151221	0.932524389286
S288C	2,4-Dichlorophenoxyacetic acid (48H)	YDR194W-A		05_10_48	0.828313358169	0.912437265616
S288C	2,4-Dichlorophenoxyacetic acid (48H)	YDR195W	REF2	02_19_38	-0.47060997261799997	1.0
S288C	2,4-Dichlorophenoxyacetic acid (48H)	YDR197W	CBS2	02_19_42	-0.0766518994272	1.0
S288C	2,4-Dichlorophenoxyacetic acid (48H)	YDR198C	RKM2	02_19_46	-0.307221457169	1.0
S288C	2,4-Dichlorophenoxyacetic acid (48H)	YDR199W		02_23_02	-1.26179510552	0.671843343795
S288C	2,4-Dichlorophenoxyacetic acid (48H)	YDR200C	VPS64	02_23_06	0.482684185535	1.0
S288C	2,4-Dichlorophenoxyacetic acid (48H)	YDR202C	RAV2	03_04_31	-3.9201796502499997	0.000107900706671
S288C	2,4-Dichlorophenoxyacetic acid (48H)	YDR203W		02_23_10	-3.6652693733499997	0.00045156402866400005
S288C	2,4-Dichlorophenoxyacetic acid (48H)	YDR204W	COQ4	02_23_14	-0.255299794149	1.0
S288C	2,4-Dichlorophenoxyacetic acid (48H)	YDR205W	MSC2	03_04_35	-0.616973132916	0.983694936527
S288C	2,4-Dichlorophenoxyacetic acid (48H)	YDR206W	EBS1	02_23_18	-0.434046300832	1.0
S288C	2,4-Dichlorophenoxyacetic acid (48H)	YDR207C	UME6	02_23_22	-0.333926398105	1.0
S288C	2,4-Dichlorophenoxyacetic acid (48H)	YDR209C		02_23_26	0.985256760168	0.8366311227069999
S288C	2,4-Dichlorophenoxyacetic acid (48H)	YDR210W		02_23_30	0.151269927149	1.0
S288C	2,4-Dichlorophenoxyacetic acid (48H)	YDR213W	UPC2	02_23_34	0.371552613775	1.0
S288C	2,4-Dichlorophenoxyacetic acid (48H)	YDR214W	AHA1	02_23_38	0.0556393339678	1.0
S288C	2,4-Dichlorophenoxyacetic acid (48H)	YDR215C		02_23_42	-0.19574392177799999	1.0
S288C	2,4-Dichlorophenoxyacetic acid (48H)	YDR216W	ADR1	02_23_46	0.0404366565725	1.0
S288C	2,4-Dichlorophenoxyacetic acid (48H)	YDR217C	RAD9	02_27_02	0.215262516021	1.0
S288C	2,4-Dichlorophenoxyacetic acid (48H)	YDR218C	SPR28	02_27_06	-0.208644831639	1.0
S288C	2,4-Dichlorophenoxyacetic acid (48H)	YDR219C	MFB1	02_27_10	1.36732305257	0.594025653793
S288C	2,4-Dichlorophenoxyacetic acid (48H)	YDR220C		02_27_14	-0.302912936219	1.0
S288C	2,4-Dichlorophenoxyacetic acid (48H)	YDR221W	GTB1	02_27_18	-0.82591133514	0.91280988793
S288C	2,4-Dichlorophenoxyacetic acid (48H)	YDR222W		02_27_22	0.44765968211499996	1.0
S288C	2,4-Dichlorophenoxyacetic acid (48H)	YDR223W	CRF1	02_27_26	-0.289568272531	1.0
S288C	2,4-Dichlorophenoxyacetic acid (48H)	YDR225W	HTA1	02_27_30	-0.17354965631299998	1.0
S288C	2,4-Dichlorophenoxyacetic acid (48H)	YDR226W	ADK1	02_27_34	1.01149411605	0.8244745592389999
S288C	2,4-Dichlorophenoxyacetic acid (48H)	YDR227W	SIR4	02_27_38	1.38898810051	0.579996983445
S288C	2,4-Dichlorophenoxyacetic acid (48H)	YDR229W	IVY1	02_27_42	0.47892542626999995	1.0
S288C	2,4-Dichlorophenoxyacetic acid (48H)	YDR230W		02_27_46	-0.18021335960999998	1.0
S288C	2,4-Dichlorophenoxyacetic acid (48H)	YDR231C	COX20	02_31_02	0.45798271095	1.0
S288C	2,4-Dichlorophenoxyacetic acid (48H)	YDR233C	RTN1	02_31_10	0.7043014207070001	0.959786776928
S288C	2,4-Dichlorophenoxyacetic acid (48H)	YDR234W	LYS4	02_31_14	0.601177961986	0.985580675359
S288C	2,4-Dichlorophenoxyacetic acid (48H)	YDR237W	MRPL7	02_31_18	-1.42376114343	0.558186637027
S288C	2,4-Dichlorophenoxyacetic acid (48H)	YDR239C		02_31_22	0.454103973798	1.0
S288C	2,4-Dichlorophenoxyacetic acid (48H)	YDR241W	BUD26	02_31_26	1.07088481339	0.790181969249
S288C	2,4-Dichlorophenoxyacetic acid (48H)	YDR242W	AMD2	04_22_11	-1.0837553179000001	0.781700576759
S288C	2,4-Dichlorophenoxyacetic acid (48H)	YDR242W	AMD2	05_22_11	0.0831882289408	1.0
S288C	2,4-Dichlorophenoxyacetic acid (48H)	YDR244W	PEX5	02_26_38	0.19488435417999997	1.0
S288C	2,4-Dichlorophenoxyacetic acid (48H)	YDR245W	MNN10	04_12_39	-8.84042675552	1.62299341194e-25
S288C	2,4-Dichlorophenoxyacetic acid (48H)	YDR245W	MNN10	05_12_39	-7.34370919592	2.0482208865899998e-17
S288C	2,4-Dichlorophenoxyacetic acid (48H)	YDR246W-A		04_14_04	0.8621191820980001	0.901908728521
S288C	2,4-Dichlorophenoxyacetic acid (48H)	YDR246W-A		05_14_04	1.44918823769	0.5449302161249999
S288C	2,4-Dichlorophenoxyacetic acid (48H)	YDR247W	VHS1	02_26_42	0.43853150154700005	1.0
S288C	2,4-Dichlorophenoxyacetic acid (48H)	YDR248C		02_26_46	0.0654183534816	1.0
S288C	2,4-Dichlorophenoxyacetic acid (48H)	YDR249C		02_30_02	0.835842381428	0.910624450211
S288C	2,4-Dichlorophenoxyacetic acid (48H)	YDR250C		02_30_10	-0.497856457575	1.0
S288C	2,4-Dichlorophenoxyacetic acid (48H)	YDR251W	PAM1	02_30_14	-0.213776762468	1.0
S288C	2,4-Dichlorophenoxyacetic acid (48H)	YDR252W	BTT1	02_30_18	-0.49338933572	1.0
S288C	2,4-Dichlorophenoxyacetic acid (48H)	YDR253C	MET32	02_30_22	-0.620716278621	0.983189601853
S288C	2,4-Dichlorophenoxyacetic acid (48H)	YDR254W	CHL4	02_30_26	0.389384943477	1.0
S288C	2,4-Dichlorophenoxyacetic acid (48H)	YDR255C	RMD5	02_30_30	-0.18673489732999998	1.0
S288C	2,4-Dichlorophenoxyacetic acid (48H)	YDR256C	CTA1	02_30_34	-0.15741098705	1.0
S288C	2,4-Dichlorophenoxyacetic acid (48H)	YDR257C	RKM4	02_30_38	0.0337187166965	1.0
S288C	2,4-Dichlorophenoxyacetic acid (48H)	YDR258C	HSP78	02_30_42	0.9808307266299999	0.840026043405
S288C	2,4-Dichlorophenoxyacetic acid (48H)	YDR259C	YAP6	02_30_46	1.09336176648	0.7756519546639999
S288C	2,4-Dichlorophenoxyacetic acid (48H)	YDR260C	SWM1	02_02_04	0.324828622892	1.0
S288C	2,4-Dichlorophenoxyacetic acid (48H)	YDR261C	EXG2	02_02_08	-0.160598618705	1.0
S288C	2,4-Dichlorophenoxyacetic acid (48H)	YDR262W		02_02_12	1.30535118714	0.63818390413
S288C	2,4-Dichlorophenoxyacetic acid (48H)	YDR263C	DIN7	02_02_16	0.312728935218	1.0
S288C	2,4-Dichlorophenoxyacetic acid (48H)	YDR264C	AKR1	02_02_20	0.047115151664	1.0
S288C	2,4-Dichlorophenoxyacetic acid (48H)	YDR265W	PEX10	02_02_24	0.516098026917	1.0
S288C	2,4-Dichlorophenoxyacetic acid (48H)	YDR266C	HEL2	02_02_28	-0.421955652588	1.0
S288C	2,4-Dichlorophenoxyacetic acid (48H)	YDR268W	MSW1	04_12_43	-0.138558023547	1.0
S288C	2,4-Dichlorophenoxyacetic acid (48H)	YDR268W	MSW1	05_12_43	-0.550582629848	0.997441625678
S288C	2,4-Dichlorophenoxyacetic acid (48H)	YDR269C		02_02_32	-0.44719620589599995	1.0
S288C	2,4-Dichlorophenoxyacetic acid (48H)	YDR270W	CCC2	02_02_36	0.147218619065	1.0
S288C	2,4-Dichlorophenoxyacetic acid (48H)	YDR271C		02_02_40	0.29895202243200003	1.0
S288C	2,4-Dichlorophenoxyacetic acid (48H)	YDR272W	GLO2	02_02_44	-0.250590251222	1.0
S288C	2,4-Dichlorophenoxyacetic acid (48H)	YDR273W	DON1	02_02_48	-0.25825568769499996	1.0
S288C	2,4-Dichlorophenoxyacetic acid (48H)	YDR274C		02_06_04	-0.6175837053109999	0.983405331715
S288C	2,4-Dichlorophenoxyacetic acid (48H)	YDR275W	BSC2	02_06_08	1.5250233013699999	0.497108961547
S288C	2,4-Dichlorophenoxyacetic acid (48H)	YDR276C	PMP3	02_06_12	-0.9569074647750001	0.850948056373
S288C	2,4-Dichlorophenoxyacetic acid (48H)	YDR277C	MTH1	02_06_16	1.5083734934399997	0.50847308649
S288C	2,4-Dichlorophenoxyacetic acid (48H)	YDR278C		02_06_20	0.0299410568053	1.0
S288C	2,4-Dichlorophenoxyacetic acid (48H)	YDR279W	RNH202	02_06_24	-0.09214630387520001	1.0
S288C	2,4-Dichlorophenoxyacetic acid (48H)	YDR281C	PHM6	02_06_28	0.09090214962780001	1.0
S288C	2,4-Dichlorophenoxyacetic acid (48H)	YDR282C	MRX10	02_06_32	0.0034760716422800003	1.0
S288C	2,4-Dichlorophenoxyacetic acid (48H)	YDR283C	GCN2	04_12_47	0.08635202937169999	1.0
S288C	2,4-Dichlorophenoxyacetic acid (48H)	YDR283C	GCN2	05_12_47	0.0790210518018	1.0
S288C	2,4-Dichlorophenoxyacetic acid (48H)	YDR284C	DPP1	02_06_36	0.445541168476	1.0
S288C	2,4-Dichlorophenoxyacetic acid (48H)	YDR285W	ZIP1	02_06_40	-0.00147342705783	1.0
S288C	2,4-Dichlorophenoxyacetic acid (48H)	YDR286C		02_06_44	1.23378519963	0.689103281182
S288C	2,4-Dichlorophenoxyacetic acid (48H)	YDR287W	INM2	02_06_48	0.509537044413	1.0
S288C	2,4-Dichlorophenoxyacetic acid (48H)	YDR289C	RTT103	02_10_04	-0.391528931873	1.0
S288C	2,4-Dichlorophenoxyacetic acid (48H)	YDR290W		02_10_08	-1.16492035809	0.731006983893
S288C	2,4-Dichlorophenoxyacetic acid (48H)	YDR291W	HRQ1	02_10_12	-0.0990401017492	1.0
S288C	2,4-Dichlorophenoxyacetic acid (48H)	YDR293C	SSD1	02_10_16	-2.553312678	0.05032813249009999
S288C	2,4-Dichlorophenoxyacetic acid (48H)	YDR294C	DPL1	02_10_20	0.282645712835	1.0
S288C	2,4-Dichlorophenoxyacetic acid (48H)	YDR295C	HDA2	02_10_28	0.123130182173	1.0
S288C	2,4-Dichlorophenoxyacetic acid (48H)	YDR296W	MHR1	04_16_03	2.3279325747299997	0.09996441035810001
S288C	2,4-Dichlorophenoxyacetic acid (48H)	YDR296W	MHR1	05_16_03	2.7189240714099996	0.029251698915
S288C	2,4-Dichlorophenoxyacetic acid (48H)	YDR297W	SUR2	02_10_32	-3.97650926795	7.87605875364e-05
S288C	2,4-Dichlorophenoxyacetic acid (48H)	YDR298C	ATP5	02_10_36	0.214262426378	1.0
S288C	2,4-Dichlorophenoxyacetic acid (48H)	YDR300C	PRO1	04_16_07	0.788689428512	0.9294313543289999
S288C	2,4-Dichlorophenoxyacetic acid (48H)	YDR300C	PRO1	05_16_07	0.7779012799259999	0.933847259334
S288C	2,4-Dichlorophenoxyacetic acid (48H)	YDR304C	CPR5	02_10_40	-0.27618416405900004	1.0
S288C	2,4-Dichlorophenoxyacetic acid (48H)	YDR305C	HNT2	02_10_44	1.22837633354	0.692803251677
S288C	2,4-Dichlorophenoxyacetic acid (48H)	YDR306C		02_10_48	-0.336539615084	1.0
S288C	2,4-Dichlorophenoxyacetic acid (48H)	YDR307W	PMT7	02_14_04	1.7938247165799999	0.33089454568000004
S288C	2,4-Dichlorophenoxyacetic acid (48H)	YDR309C	GIC2	02_14_08	0.614016417605	0.983694936527
S288C	2,4-Dichlorophenoxyacetic acid (48H)	YDR310C	SUM1	02_14_12	-2.37176312631	0.0889001996063
S288C	2,4-Dichlorophenoxyacetic acid (48H)	YDR312W	SSF2	02_14_16	0.142654528781	1.0
S288C	2,4-Dichlorophenoxyacetic acid (48H)	YDR313C	PIB1	02_14_20	0.08410942901440001	1.0
S288C	2,4-Dichlorophenoxyacetic acid (48H)	YDR314C	RAD34	02_14_24	0.397907482248	1.0
S288C	2,4-Dichlorophenoxyacetic acid (48H)	YDR315C	IPK1	04_09_05	-0.49880641947099996	1.0
S288C	2,4-Dichlorophenoxyacetic acid (48H)	YDR315C	IPK1	05_09_05	-0.0620655467911	1.0
S288C	2,4-Dichlorophenoxyacetic acid (48H)	YDR316W	OMS1	02_14_32	1.33129024184	0.619553469745
S288C	2,4-Dichlorophenoxyacetic acid (48H)	YDR317W	HIM1	02_14_36	1.17307310201	0.727407317551
S288C	2,4-Dichlorophenoxyacetic acid (48H)	YDR318W	MCM21	04_08_16	0.163363862458	1.0
S288C	2,4-Dichlorophenoxyacetic acid (48H)	YDR318W	MCM21	05_08_16	-0.0428731937875	1.0
S288C	2,4-Dichlorophenoxyacetic acid (48H)	YDR319C	YFT2	02_14_44	-0.433807988592	1.0
S288C	2,4-Dichlorophenoxyacetic acid (48H)	YDR320C	SWA2	02_14_48	0.730738465814	0.952020201321
S288C	2,4-Dichlorophenoxyacetic acid (48H)	YDR321W	ASP1	02_18_04	-0.49437874240099994	1.0
S288C	2,4-Dichlorophenoxyacetic acid (48H)	YDR322C-A	TIM11	04_14_12	0.153018645932	1.0
S288C	2,4-Dichlorophenoxyacetic acid (48H)	YDR322C-A	TIM11	05_14_12	-0.228224236591	1.0
S288C	2,4-Dichlorophenoxyacetic acid (48H)	YDR322W	MRPL35	02_18_08	-3.51199351455	0.000976130453086
S288C	2,4-Dichlorophenoxyacetic acid (48H)	YDR323C	PEP7	02_18_12	2.0070418561700003	0.218368149131
S288C	2,4-Dichlorophenoxyacetic acid (48H)	YDR326C	YSP2	04_22_15	0.3459718492	1.0
S288C	2,4-Dichlorophenoxyacetic acid (48H)	YDR326C	YSP2	05_22_15	-0.295180936672	1.0
S288C	2,4-Dichlorophenoxyacetic acid (48H)	YDR329C	PEX3	02_18_16	0.44521821430200004	1.0
S288C	2,4-Dichlorophenoxyacetic acid (48H)	YDR330W	UBX5	02_18_20	-0.184963169089	1.0
S288C	2,4-Dichlorophenoxyacetic acid (48H)	YDR332W	IRC3	02_18_24	0.47458321289899996	1.0
S288C	2,4-Dichlorophenoxyacetic acid (48H)	YDR333C	RQC1	02_18_28	-0.0898987729198	1.0
S288C	2,4-Dichlorophenoxyacetic acid (48H)	YDR334W	SWR1	02_18_32	-2.0456484390900003	0.201381748479
S288C	2,4-Dichlorophenoxyacetic acid (48H)	YDR335W	MSN5	02_18_36	1.49454070055	0.517752254981
S288C	2,4-Dichlorophenoxyacetic acid (48H)	YDR336W	MRX8	02_18_40	0.131325657939	1.0
S288C	2,4-Dichlorophenoxyacetic acid (48H)	YDR337W	MRPS28	02_18_44	0.388823677063	1.0
S288C	2,4-Dichlorophenoxyacetic acid (48H)	YDR338C		01_24_29	0.328732013034	1.0
S288C	2,4-Dichlorophenoxyacetic acid (48H)	YDR340W		01_24_33	-0.564543618295	0.994537076591
S288C	2,4-Dichlorophenoxyacetic acid (48H)	YDR344C		01_24_37	0.217633311928	1.0
S288C	2,4-Dichlorophenoxyacetic acid (48H)	YDR345C	HXT3	01_24_41	-1.73702176147	0.363603548963
S288C	2,4-Dichlorophenoxyacetic acid (48H)	YDR346C	SVF1	01_24_45	0.645867259397	0.9788202042540001
S288C	2,4-Dichlorophenoxyacetic acid (48H)	YDR347W	MRP1	01_28_01	-0.158117706107	1.0
S288C	2,4-Dichlorophenoxyacetic acid (48H)	YDR348C	PAL1	01_28_05	0.6517741158899999	0.977228580669
S288C	2,4-Dichlorophenoxyacetic acid (48H)	YDR349C	YPS7	01_28_09	2.4137866137	0.07836414720530001
S288C	2,4-Dichlorophenoxyacetic acid (48H)	YDR350C	ATP22	01_28_13	0.578803729692	0.992099236354
S288C	2,4-Dichlorophenoxyacetic acid (48H)	YDR351W	SBE2	01_28_17	1.0037703341700002	0.828603158057
S288C	2,4-Dichlorophenoxyacetic acid (48H)	YDR352W	YPQ2	01_28_21	-0.185644413389	1.0
S288C	2,4-Dichlorophenoxyacetic acid (48H)	YDR354W	TRP4	01_28_25	0.07528201492889999	1.0
S288C	2,4-Dichlorophenoxyacetic acid (48H)	YDR357C	CNL1	01_28_29	-0.6218108713930001	0.983189601853
S288C	2,4-Dichlorophenoxyacetic acid (48H)	YDR358W	GGA1	01_28_33	0.408389111987	1.0
S288C	2,4-Dichlorophenoxyacetic acid (48H)	YDR359C	EAF1	01_28_37	1.2540894025	0.673853225285
S288C	2,4-Dichlorophenoxyacetic acid (48H)	YDR360W	OPI7	01_28_41	0.381640617435	1.0
S288C	2,4-Dichlorophenoxyacetic acid (48H)	YDR363W	ESC2	01_28_45	-0.22497990305799997	1.0
S288C	2,4-Dichlorophenoxyacetic acid (48H)	YDR363W-A	SEM1	02_14_07	-1.1450623743500001	0.7428865958580001
S288C	2,4-Dichlorophenoxyacetic acid (48H)	YDR364C	CDC40	01_32_01	-2.14664927534	0.16095843897
S288C	2,4-Dichlorophenoxyacetic acid (48H)	YDR368W	YPR1	01_32_09	1.70795752936	0.382118084146
S288C	2,4-Dichlorophenoxyacetic acid (48H)	YDR369C	XRS2	01_32_13	-0.330737122917	1.0
S288C	2,4-Dichlorophenoxyacetic acid (48H)	YDR370C	DXO1	01_32_17	-0.6797191022419999	0.969085350826
S288C	2,4-Dichlorophenoxyacetic acid (48H)	YDR371W	CTS2	01_32_21	-0.371716145278	1.0
S288C	2,4-Dichlorophenoxyacetic acid (48H)	YDR372C	VPS74	01_32_25	0.627041414184	0.982480136329
S288C	2,4-Dichlorophenoxyacetic acid (48H)	YDR374C	PHO92	01_32_29	0.281075317348	1.0
S288C	2,4-Dichlorophenoxyacetic acid (48H)	YDR375C	BCS1	01_32_33	-0.568223487991	0.994537076591
S288C	2,4-Dichlorophenoxyacetic acid (48H)	YDR377W	ATP17	01_32_37	-0.642138083721	0.979678537717
S288C	2,4-Dichlorophenoxyacetic acid (48H)	YDR378C	LSM6	01_32_41	-3.9713313182	8.05893876875e-05
S288C	2,4-Dichlorophenoxyacetic acid (48H)	YDR379C-A	SDH6	04_14_16	-0.307467165306	1.0
S288C	2,4-Dichlorophenoxyacetic acid (48H)	YDR379C-A	SDH6	05_14_16	0.240688788523	1.0
S288C	2,4-Dichlorophenoxyacetic acid (48H)	YDR379W	RGA2	01_32_45	-0.32385811683800003	1.0
S288C	2,4-Dichlorophenoxyacetic acid (48H)	YDR380W	ARO10	01_04_03	0.496738855345	1.0
S288C	2,4-Dichlorophenoxyacetic acid (48H)	YDR382W	RPP2B	01_04_07	0.976304437598	0.843860029736
S288C	2,4-Dichlorophenoxyacetic acid (48H)	YDR383C	NKP1	01_04_11	0.759754213714	0.941089994119
S288C	2,4-Dichlorophenoxyacetic acid (48H)	YDR384C	ATO3	01_04_15	0.263731938622	1.0
S288C	2,4-Dichlorophenoxyacetic acid (48H)	YDR385W	EFT2	01_04_19	0.28552518211	1.0
S288C	2,4-Dichlorophenoxyacetic acid (48H)	YDR386W	MUS81	01_04_23	0.11027693476	1.0
S288C	2,4-Dichlorophenoxyacetic acid (48H)	YDR387C	CIN10	01_04_27	0.34916194615400004	1.0
S288C	2,4-Dichlorophenoxyacetic acid (48H)	YDR388W	RVS167	01_04_31	2.13385437334	0.166491318253
S288C	2,4-Dichlorophenoxyacetic acid (48H)	YDR389W	SAC7	01_04_35	-4.3298005899900005	8.689168299819999e-06
S288C	2,4-Dichlorophenoxyacetic acid (48H)	YDR391C		01_04_39	-0.137522597952	1.0
S288C	2,4-Dichlorophenoxyacetic acid (48H)	YDR392W	SPT3	01_04_43	1.4666474854799998	0.534396325117
S288C	2,4-Dichlorophenoxyacetic acid (48H)	YDR393W	SHE9	01_08_03	-0.6388288306459999	0.9806428375309999
S288C	2,4-Dichlorophenoxyacetic acid (48H)	YDR395W	SXM1	01_08_07	1.99146116625	0.226560830121
S288C	2,4-Dichlorophenoxyacetic acid (48H)	YDR399W	HPT1	01_08_11	1.40046817636	0.5716045936509999
S288C	2,4-Dichlorophenoxyacetic acid (48H)	YDR400W	URH1	01_08_15	0.9028919411059999	0.881606128126
S288C	2,4-Dichlorophenoxyacetic acid (48H)	YDR401W		01_08_19	0.39752782619599997	1.0
S288C	2,4-Dichlorophenoxyacetic acid (48H)	YDR402C	DIT2	01_08_23	0.37207525717100004	1.0
S288C	2,4-Dichlorophenoxyacetic acid (48H)	YDR403W	DIT1	01_08_27	-0.282190454279	1.0
S288C	2,4-Dichlorophenoxyacetic acid (48H)	YDR405W	MRP20	01_08_31	-0.27424233018399996	1.0
S288C	2,4-Dichlorophenoxyacetic acid (48H)	YDR406W	PDR15	01_08_35	2.80937753662	0.0213149006347
S288C	2,4-Dichlorophenoxyacetic acid (48H)	YDR408C	ADE8	01_08_39	0.709840947643	0.957584167754
S288C	2,4-Dichlorophenoxyacetic acid (48H)	YDR409W	SIZ1	01_08_43	-0.991931968194	0.833726418654
S288C	2,4-Dichlorophenoxyacetic acid (48H)	YDR410C	STE14	01_08_47	2.3602559321700003	0.091202142663
S288C	2,4-Dichlorophenoxyacetic acid (48H)	YDR411C	DFM1	01_12_03	-0.22526752127900002	1.0
S288C	2,4-Dichlorophenoxyacetic acid (48H)	YDR414C	ERD1	01_12_07	-2.24703049977	0.123826542632
S288C	2,4-Dichlorophenoxyacetic acid (48H)	YDR415C		01_12_11	-1.8054436709400001	0.325423875876
S288C	2,4-Dichlorophenoxyacetic acid (48H)	YDR417C		04_06_02	-0.936382206758	0.863494552818
S288C	2,4-Dichlorophenoxyacetic acid (48H)	YDR417C		05_06_02	-1.05432704329	0.80043459868
S288C	2,4-Dichlorophenoxyacetic acid (48H)	YDR417C		05_22_19	-0.47439338487300003	1.0
S288C	2,4-Dichlorophenoxyacetic acid (48H)	YDR418W	RPL12B	01_12_15	-2.87883733699	0.016426661679
S288C	2,4-Dichlorophenoxyacetic acid (48H)	YDR419W	RAD30	01_12_19	-0.6956137069	0.964007530382
S288C	2,4-Dichlorophenoxyacetic acid (48H)	YDR420W	HKR1	01_12_23	-0.30355966633299997	1.0
S288C	2,4-Dichlorophenoxyacetic acid (48H)	YDR421W	ARO80	01_12_27	-1.5821196270700002	0.462138807667
S288C	2,4-Dichlorophenoxyacetic acid (48H)	YDR422C	SIP1	01_12_31	0.7307672276360001	0.952020201321
S288C	2,4-Dichlorophenoxyacetic acid (48H)	YDR423C	CAD1	01_12_35	0.130466912108	1.0
S288C	2,4-Dichlorophenoxyacetic acid (48H)	YDR424C	DYN2	03_13_01	0.841002252313	0.9094708598469999
S288C	2,4-Dichlorophenoxyacetic acid (48H)	YDR425W	SNX41	01_12_39	-1.17698717511	0.7250099950130001
S288C	2,4-Dichlorophenoxyacetic acid (48H)	YDR426C		01_12_43	-1.48142366614	0.525402816268
S288C	2,4-Dichlorophenoxyacetic acid (48H)	YDR428C	BNA7	01_12_47	0.6405290652160001	0.9806428375309999
S288C	2,4-Dichlorophenoxyacetic acid (48H)	YDR430C	CYM1	01_16_03	-0.296344557817	1.0
S288C	2,4-Dichlorophenoxyacetic acid (48H)	YDR431W		01_16_07	0.262259333331	1.0
S288C	2,4-Dichlorophenoxyacetic acid (48H)	YDR432W	NPL3	01_16_11	-0.0557478071255	1.0
S288C	2,4-Dichlorophenoxyacetic acid (48H)	YDR433W		04_09_09	0.312226014214	1.0
S288C	2,4-Dichlorophenoxyacetic acid (48H)	YDR433W		05_09_09	0.92964454449	0.8678492805329999
S288C	2,4-Dichlorophenoxyacetic acid (48H)	YDR435C	PPM1	01_16_19	0.746544319707	0.9448083797110001
S288C	2,4-Dichlorophenoxyacetic acid (48H)	YDR436W	PPZ2	01_16_23	2.07404786223	0.191190977811
S288C	2,4-Dichlorophenoxyacetic acid (48H)	YDR438W	THI74	03_04_32	1.3398579777600002	0.6123266735499999
S288C	2,4-Dichlorophenoxyacetic acid (48H)	YDR439W	LRS4	03_04_36	0.09233202306939998	1.0
S288C	2,4-Dichlorophenoxyacetic acid (48H)	YDR440W	DOT1	03_04_40	0.343461353014	1.0
S288C	2,4-Dichlorophenoxyacetic acid (48H)	YDR441C	APT2	03_04_44	-0.376492251279	1.0
S288C	2,4-Dichlorophenoxyacetic acid (48H)	YDR442W		03_04_48	0.393830699407	1.0
S288C	2,4-Dichlorophenoxyacetic acid (48H)	YDR443C	SSN2	03_08_04	1.85441272748	0.300499890248
S288C	2,4-Dichlorophenoxyacetic acid (48H)	YDR444W		04_22_23	-1.9911620433099997	0.22662830193000003
S288C	2,4-Dichlorophenoxyacetic acid (48H)	YDR444W		05_22_23	-2.06756741283	0.193819264204
S288C	2,4-Dichlorophenoxyacetic acid (48H)	YDR445C		03_04_39	-1.57522254213	0.466657187331
S288C	2,4-Dichlorophenoxyacetic acid (48H)	YDR446W	ECM11	03_08_08	0.112567197566	1.0
S288C	2,4-Dichlorophenoxyacetic acid (48H)	YDR447C	RPS17B	03_08_12	-1.0170829489700002	0.821210070904
S288C	2,4-Dichlorophenoxyacetic acid (48H)	YDR448W	ADA2	03_08_16	-1.85291875627	0.30143291341899997
S288C	2,4-Dichlorophenoxyacetic acid (48H)	YDR450W	RPS18A	03_08_20	1.2709545132100002	0.6648018751420001
S288C	2,4-Dichlorophenoxyacetic acid (48H)	YDR451C	YHP1	03_08_24	1.2268831840899999	0.693366723258
S288C	2,4-Dichlorophenoxyacetic acid (48H)	YDR452W	PPN1	03_08_28	-0.57257720609	0.993810784139
S288C	2,4-Dichlorophenoxyacetic acid (48H)	YDR453C	TSA2	03_08_32	-1.0534945939799998	0.8010330824449999
S288C	2,4-Dichlorophenoxyacetic acid (48H)	YDR455C		03_08_36	-4.0421799037	5.26939206297e-05
S288C	2,4-Dichlorophenoxyacetic acid (48H)	YDR456W	NHX1	03_08_40	-2.76744362176	0.0248634425561
S288C	2,4-Dichlorophenoxyacetic acid (48H)	YDR457W	TOM1	03_08_44	-2.4755382457499997	0.0650815318155
S288C	2,4-Dichlorophenoxyacetic acid (48H)	YDR458C	HEH2	03_08_48	0.388721778036	1.0
S288C	2,4-Dichlorophenoxyacetic acid (48H)	YDR459C	PFA5	03_12_04	1.2839252732100002	0.653548411955
S288C	2,4-Dichlorophenoxyacetic acid (48H)	YDR461W	MFA1	04_22_27	2.0301532128799997	0.208482104805
S288C	2,4-Dichlorophenoxyacetic acid (48H)	YDR461W	MFA1	05_22_27	1.7667499807900002	0.34739365655500004
S288C	2,4-Dichlorophenoxyacetic acid (48H)	YDR462W	MRPL28	03_12_08	1.694956364	0.39074748399000003
S288C	2,4-Dichlorophenoxyacetic acid (48H)	YDR463W	STP1	03_12_12	0.635844997045	0.9809393190160001
S288C	2,4-Dichlorophenoxyacetic acid (48H)	YDR465C	RMT2	03_12_16	-0.011686339202100002	1.0
S288C	2,4-Dichlorophenoxyacetic acid (48H)	YDR466W	PKH3	03_12_20	-1.05582101451	0.799076031459
S288C	2,4-Dichlorophenoxyacetic acid (48H)	YDR467C		03_12_24	-0.00753313209097	1.0
S288C	2,4-Dichlorophenoxyacetic acid (48H)	YDR469W	SDC1	03_12_28	-1.0487480715700002	0.804498303355
S288C	2,4-Dichlorophenoxyacetic acid (48H)	YDR470C	UGO1	03_12_32	0.613543080189	0.983694936527
S288C	2,4-Dichlorophenoxyacetic acid (48H)	YDR471W	RPL27B	03_12_36	0.59549216064	0.988549508098
S288C	2,4-Dichlorophenoxyacetic acid (48H)	YDR474C		03_12_40	1.3990629559099999	0.572690389596
S288C	2,4-Dichlorophenoxyacetic acid (48H)	YDR475C	JIP4	04_08_20	-0.35656195209700003	1.0
S288C	2,4-Dichlorophenoxyacetic acid (48H)	YDR475C	JIP4	05_08_20	0.172645713333	1.0
S288C	2,4-Dichlorophenoxyacetic acid (48H)	YDR476C		03_12_48	0.487707643206	1.0
S288C	2,4-Dichlorophenoxyacetic acid (48H)	YDR477W	SNF1	04_14_19	-2.15755082768	0.156118265492
S288C	2,4-Dichlorophenoxyacetic acid (48H)	YDR477W	SNF1	05_14_19	-2.3530564372200002	0.0932639054335
S288C	2,4-Dichlorophenoxyacetic acid (48H)	YDR479C	PEX29	03_16_04	-0.42266154987899995	1.0
S288C	2,4-Dichlorophenoxyacetic acid (48H)	YDR480W	DIG2	03_16_08	0.17001770455899998	1.0
S288C	2,4-Dichlorophenoxyacetic acid (48H)	YDR481C	PHO8	03_16_12	-0.8397720680930001	0.910081288389
S288C	2,4-Dichlorophenoxyacetic acid (48H)	YDR482C	CWC21	03_16_16	0.503054951478	1.0
S288C	2,4-Dichlorophenoxyacetic acid (48H)	YDR483W	KRE2	04_14_23	-0.726016596392	0.953326167398
S288C	2,4-Dichlorophenoxyacetic acid (48H)	YDR483W	KRE2	05_14_23	-0.317925785588	1.0
S288C	2,4-Dichlorophenoxyacetic acid (48H)	YDR484W	VPS52	03_16_20	-4.57019765146	1.8296451665e-06
S288C	2,4-Dichlorophenoxyacetic acid (48H)	YDR485C	VPS72	04_09_21	0.134917598636	1.0
S288C	2,4-Dichlorophenoxyacetic acid (48H)	YDR485C	VPS72	05_09_21	0.0888575949598	1.0
S288C	2,4-Dichlorophenoxyacetic acid (48H)	YDR486C	VPS60	03_16_28	-3.6366850527800008	0.000526655122514
S288C	2,4-Dichlorophenoxyacetic acid (48H)	YDR488C	PAC11	03_16_32	0.643436474547	0.979339558102
S288C	2,4-Dichlorophenoxyacetic acid (48H)	YDR490C	PKH1	03_16_36	-0.0209287452921	1.0
S288C	2,4-Dichlorophenoxyacetic acid (48H)	YDR491C		03_16_40	-0.24768202012499999	1.0
S288C	2,4-Dichlorophenoxyacetic acid (48H)	YDR492W	IZH1	03_16_44	-0.38465074755900003	1.0
S288C	2,4-Dichlorophenoxyacetic acid (48H)	YDR493W	MZM1	04_22_31	0.507432500802	1.0
S288C	2,4-Dichlorophenoxyacetic acid (48H)	YDR493W	MZM1	05_22_31	-0.328726260669	1.0
S288C	2,4-Dichlorophenoxyacetic acid (48H)	YDR494W	RSM28	03_20_04	-0.030017481075499997	1.0
S288C	2,4-Dichlorophenoxyacetic acid (48H)	YDR495C	VPS3	03_20_08	-5.0830743543	4.6557142656300004e-08
S288C	2,4-Dichlorophenoxyacetic acid (48H)	YDR496C	PUF6	03_20_12	1.9589907126400004	0.243909739687
S288C	2,4-Dichlorophenoxyacetic acid (48H)	YDR497C	ITR1	03_20_16	-1.43391077956	0.553023179862
S288C	2,4-Dichlorophenoxyacetic acid (48H)	YDR500C	RPL37B	04_10_34	2.60164486562	0.04306411472519999
S288C	2,4-Dichlorophenoxyacetic acid (48H)	YDR500C	RPL37B	05_10_34	1.16843423099	0.729567379447
S288C	2,4-Dichlorophenoxyacetic acid (48H)	YDR501W	PLM2	04_09_25	-0.866589591019	0.901356899821
S288C	2,4-Dichlorophenoxyacetic acid (48H)	YDR501W	PLM2	05_09_25	0.245604594803	1.0
S288C	2,4-Dichlorophenoxyacetic acid (48H)	YDR502C	SAM2	04_22_35	0.123271525985	1.0
S288C	2,4-Dichlorophenoxyacetic acid (48H)	YDR502C	SAM2	05_22_35	-0.6924219664129999	0.9655034559360001
S288C	2,4-Dichlorophenoxyacetic acid (48H)	YDR503C	LPP1	03_20_28	0.48913751664800004	1.0
S288C	2,4-Dichlorophenoxyacetic acid (48H)	YDR504C	SPG3	03_20_32	1.2601376028	0.673207365837
S288C	2,4-Dichlorophenoxyacetic acid (48H)	YDR505C	PSP1	03_20_36	-1.64446539619	0.423317284247
S288C	2,4-Dichlorophenoxyacetic acid (48H)	YDR506C	GMC1	04_22_39	0.402212716133	1.0
S288C	2,4-Dichlorophenoxyacetic acid (48H)	YDR506C	GMC1	05_22_39	-0.527998847136	1.0
S288C	2,4-Dichlorophenoxyacetic acid (48H)	YDR507C	GIN4	03_20_44	1.22410479208	0.694706733364
S288C	2,4-Dichlorophenoxyacetic acid (48H)	YDR508C	GNP1	03_20_48	-0.023103139042799998	1.0
S288C	2,4-Dichlorophenoxyacetic acid (48H)	YDR509W		03_24_04	0.45982593286300005	1.0
S288C	2,4-Dichlorophenoxyacetic acid (48H)	YDR511W	SDH7	03_24_08	-0.874721790776	0.898524685721
S288C	2,4-Dichlorophenoxyacetic acid (48H)	YDR512C	EMI1	04_10_38	0.10752812633400001	1.0
S288C	2,4-Dichlorophenoxyacetic acid (48H)	YDR512C	EMI1	05_10_38	0.37117049242399996	1.0
S288C	2,4-Dichlorophenoxyacetic acid (48H)	YDR513W	GRX2	03_24_16	-0.30419653525	1.0
S288C	2,4-Dichlorophenoxyacetic acid (48H)	YDR514C		03_24_20	2.632670654	0.0393151598166
S288C	2,4-Dichlorophenoxyacetic acid (48H)	YDR515W	SLF1	04_22_43	0.0928094693162	1.0
S288C	2,4-Dichlorophenoxyacetic acid (48H)	YDR515W	SLF1	05_22_43	-0.953525896262	0.8527339492589999
S288C	2,4-Dichlorophenoxyacetic acid (48H)	YDR516C	EMI2	03_24_24	0.469015745907	1.0
S288C	2,4-Dichlorophenoxyacetic acid (48H)	YDR517W	GRH1	03_24_28	-0.664912516225	0.972883651275
S288C	2,4-Dichlorophenoxyacetic acid (48H)	YDR518W	EUG1	04_09_29	-0.375462578048	1.0
S288C	2,4-Dichlorophenoxyacetic acid (48H)	YDR518W	EUG1	05_09_29	0.19489585890900002	1.0
S288C	2,4-Dichlorophenoxyacetic acid (48H)	YDR519W	FPR2	03_24_36	-0.47586599016500003	1.0
S288C	2,4-Dichlorophenoxyacetic acid (48H)	YDR520C	URC2	03_24_40	0.836678939568	0.910338658169
S288C	2,4-Dichlorophenoxyacetic acid (48H)	YDR521W		04_14_27	1.29111819404	0.649213051775
S288C	2,4-Dichlorophenoxyacetic acid (48H)	YDR521W		05_14_27	1.05128404251	0.802569167245
S288C	2,4-Dichlorophenoxyacetic acid (48H)	YDR522C	SPS2	03_24_44	-0.24468175119600002	1.0
S288C	2,4-Dichlorophenoxyacetic acid (48H)	YDR523C	SPS1	04_14_31	-0.113038891448	1.0
S288C	2,4-Dichlorophenoxyacetic acid (48H)	YDR523C	SPS1	05_14_31	-0.551651747864	0.997441625678
S288C	2,4-Dichlorophenoxyacetic acid (48H)	YDR524C	AGE1	03_24_48	0.23262315184000001	1.0
S288C	2,4-Dichlorophenoxyacetic acid (48H)	YDR524C-B		04_14_20	-1.003686514	0.828603158057
S288C	2,4-Dichlorophenoxyacetic acid (48H)	YDR524C-B		05_14_20	0.0654364323412	1.0
S288C	2,4-Dichlorophenoxyacetic acid (48H)	YDR524W-A		04_14_24	-0.526827830093	1.0
S288C	2,4-Dichlorophenoxyacetic acid (48H)	YDR524W-A		05_14_24	-0.35353456488000007	1.0
S288C	2,4-Dichlorophenoxyacetic acid (48H)	YDR525W	API2	03_28_04	0.18559428564199998	1.0
S288C	2,4-Dichlorophenoxyacetic acid (48H)	YDR525W-A	SNA2	02_14_11	-0.198926622835	1.0
S288C	2,4-Dichlorophenoxyacetic acid (48H)	YDR528W	HLR1	03_28_08	-0.551825962329	0.997441625678
S288C	2,4-Dichlorophenoxyacetic acid (48H)	YDR529C	QCR7	03_28_12	0.36199875824	1.0
S288C	2,4-Dichlorophenoxyacetic acid (48H)	YDR530C	APA2	03_28_16	-2.3122286198700004	0.10434102677000001
S288C	2,4-Dichlorophenoxyacetic acid (48H)	YDR532C	KRE28	03_28_20	0.69582736615	0.96392463939
S288C	2,4-Dichlorophenoxyacetic acid (48H)	YDR533C	HSP31	03_28_24	1.7419548248400003	0.361242530392
S288C	2,4-Dichlorophenoxyacetic acid (48H)	YDR534C	FIT1	03_28_28	-0.0320899757993	1.0
S288C	2,4-Dichlorophenoxyacetic acid (48H)	YDR535C		02_14_15	0.5215216847990001	1.0
S288C	2,4-Dichlorophenoxyacetic acid (48H)	YDR536W	STL1	02_14_19	0.173639228845	1.0
S288C	2,4-Dichlorophenoxyacetic acid (48H)	YDR537C		03_04_43	0.599598527069	0.985961045245
S288C	2,4-Dichlorophenoxyacetic acid (48H)	YDR538W	PAD1	02_14_23	0.0959831309433	1.0
S288C	2,4-Dichlorophenoxyacetic acid (48H)	YDR539W	FDC1	02_14_27	0.161325060155	1.0
S288C	2,4-Dichlorophenoxyacetic acid (48H)	YDR540C	IRC4	02_14_31	0.266220247117	1.0
S288C	2,4-Dichlorophenoxyacetic acid (48H)	YDR541C		02_14_35	0.349143867295	1.0
S288C	2,4-Dichlorophenoxyacetic acid (48H)	YEL001C	IRC22	01_16_27	0.478324715071	1.0
S288C	2,4-Dichlorophenoxyacetic acid (48H)	YEL003W	GIM4	01_16_31	1.56276209903	0.47338206344899997
S288C	2,4-Dichlorophenoxyacetic acid (48H)	YEL004W	YEA4	01_16_35	2.35370070203	0.0932005876007
S288C	2,4-Dichlorophenoxyacetic acid (48H)	YEL005C	VAB2	01_16_39	-0.0407834419704	1.0
S288C	2,4-Dichlorophenoxyacetic acid (48H)	YEL006W	YEA6	01_16_43	0.109913714035	1.0
S288C	2,4-Dichlorophenoxyacetic acid (48H)	YEL007W	MIT1	01_16_47	1.17342317447	0.727407317551
S288C	2,4-Dichlorophenoxyacetic acid (48H)	YEL008W		01_20_03	-0.162269269686	1.0
S288C	2,4-Dichlorophenoxyacetic acid (48H)	YEL009C	GCN4	01_20_07	-1.15979335786	0.734313417183
S288C	2,4-Dichlorophenoxyacetic acid (48H)	YEL010W		01_20_11	-0.117721316086	1.0
S288C	2,4-Dichlorophenoxyacetic acid (48H)	YEL011W	GLC3	03_13_05	-0.0651644276807	1.0
S288C	2,4-Dichlorophenoxyacetic acid (48H)	YEL012W	UBC8	03_07_19	2.1712028319799996	0.15131213448300002
S288C	2,4-Dichlorophenoxyacetic acid (48H)	YEL013W	VAC8	01_20_15	-1.4723373956499999	0.531276683169
S288C	2,4-Dichlorophenoxyacetic acid (48H)	YEL014C		01_20_19	0.80195766793	0.923044142905
S288C	2,4-Dichlorophenoxyacetic acid (48H)	YEL015W	EDC3	01_20_23	3.06062027032	0.0079869640339
S288C	2,4-Dichlorophenoxyacetic acid (48H)	YEL016C	NPP2	01_20_27	0.303617189977	1.0
S288C	2,4-Dichlorophenoxyacetic acid (48H)	YEL017C-A	PMP2	01_20_31	1.04408865639	0.8068451932999999
S288C	2,4-Dichlorophenoxyacetic acid (48H)	YEL017W	GTT3	01_20_35	0.916692685116	0.875794040485
S288C	2,4-Dichlorophenoxyacetic acid (48H)	YEL020C	PXP1	01_20_43	0.754782527323	0.942194045152
S288C	2,4-Dichlorophenoxyacetic acid (48H)	YEL022W	GEA2	04_09_33	-3.03523262083	0.00884884595483
S288C	2,4-Dichlorophenoxyacetic acid (48H)	YEL022W	GEA2	05_09_33	-2.46343444924	0.0667796167655
S288C	2,4-Dichlorophenoxyacetic acid (48H)	YEL023C		01_20_47	0.40012871668000005	1.0
S288C	2,4-Dichlorophenoxyacetic acid (48H)	YEL024W	RIP1	01_24_03	-0.310723825334	1.0
S288C	2,4-Dichlorophenoxyacetic acid (48H)	YEL025C		01_24_07	0.33419429393399996	1.0
S288C	2,4-Dichlorophenoxyacetic acid (48H)	YEL027W	VMA3	01_24_11	-4.37836698102	6.41328903459e-06
S288C	2,4-Dichlorophenoxyacetic acid (48H)	YEL028W		01_24_15	0.336138593108	1.0
S288C	2,4-Dichlorophenoxyacetic acid (48H)	YEL029C	BUD16	04_02_14	-1.8494895253099999	0.303754199944
S288C	2,4-Dichlorophenoxyacetic acid (48H)	YEL029C	BUD16	05_02_14	-1.87013147415	0.29349323612399997
S288C	2,4-Dichlorophenoxyacetic acid (48H)	YEL030W	ECM10	01_24_19	-0.476104302405	1.0
S288C	2,4-Dichlorophenoxyacetic acid (48H)	YEL031W	SPF1	01_24_23	-1.2938513889	0.6470669590160001
S288C	2,4-Dichlorophenoxyacetic acid (48H)	YEL033W	MTC7	01_24_27	-0.884161420789	0.8909202726530001
S288C	2,4-Dichlorophenoxyacetic acid (48H)	YEL036C	ANP1	04_06_30	-3.29212581993	0.00287362544368
S288C	2,4-Dichlorophenoxyacetic acid (48H)	YEL036C	ANP1	05_06_30	-4.62264360141	1.3193938365700001e-06
S288C	2,4-Dichlorophenoxyacetic acid (48H)	YEL037C	RAD23	01_24_35	2.8159278361599998	0.0207812291995
S288C	2,4-Dichlorophenoxyacetic acid (48H)	YEL038W	UTR4	01_24_39	1.08189155182	0.7823763904530001
S288C	2,4-Dichlorophenoxyacetic acid (48H)	YEL039C	CYC7	01_24_43	0.706723166128	0.9588274071799999
S288C	2,4-Dichlorophenoxyacetic acid (48H)	YEL040W	UTR2	01_24_47	0.011146438713	1.0
S288C	2,4-Dichlorophenoxyacetic acid (48H)	YEL041W	YEF1	04_01_09	0.598995350572	0.986236688766
S288C	2,4-Dichlorophenoxyacetic acid (48H)	YEL041W	YEF1	05_01_09	0.358434757599	1.0
S288C	2,4-Dichlorophenoxyacetic acid (48H)	YEL042W	GDA1	01_28_07	-1.76386804622	0.348321634301
S288C	2,4-Dichlorophenoxyacetic acid (48H)	YEL043W		01_28_11	0.6817743398720001	0.968905329386
S288C	2,4-Dichlorophenoxyacetic acid (48H)	YEL044W	IES6	04_02_06	1.25262501487	0.674804179957
S288C	2,4-Dichlorophenoxyacetic acid (48H)	YEL044W	IES6	05_02_06	0.916483956464	0.8759347516399999
S288C	2,4-Dichlorophenoxyacetic acid (48H)	YEL045C		01_28_15	-4.06198611616	4.72743187481e-05
S288C	2,4-Dichlorophenoxyacetic acid (48H)	YEL046C	GLY1	01_28_19	-3.79813173435	0.00022178672635599997
S288C	2,4-Dichlorophenoxyacetic acid (48H)	YEL047C	FRD1	01_28_23	0.28433444267499997	1.0
S288C	2,4-Dichlorophenoxyacetic acid (48H)	YEL048C	TCA17	01_28_27	0.419189587069	1.0
S288C	2,4-Dichlorophenoxyacetic acid (48H)	YEL049W	PAU2	01_28_31	0.63914521069	0.9806428375309999
S288C	2,4-Dichlorophenoxyacetic acid (48H)	YEL050C	RML2	01_28_35	-0.379841770904	1.0
S288C	2,4-Dichlorophenoxyacetic acid (48H)	YEL051W	VMA8	01_28_39	-2.02495143191	0.21088422720400002
S288C	2,4-Dichlorophenoxyacetic acid (48H)	YEL052W	AFG1	01_28_43	0.0668268609981	1.0
S288C	2,4-Dichlorophenoxyacetic acid (48H)	YEL053C	MAK10	01_28_47	-2.72373633514	0.028828562081900003
S288C	2,4-Dichlorophenoxyacetic acid (48H)	YEL054C	RPL12A	01_32_03	-0.38237445478200005	1.0
S288C	2,4-Dichlorophenoxyacetic acid (48H)	YEL056W	HAT2	01_32_11	0.467808571145	1.0
S288C	2,4-Dichlorophenoxyacetic acid (48H)	YEL057C	SDD1	01_32_15	0.10704657125499999	1.0
S288C	2,4-Dichlorophenoxyacetic acid (48H)	YEL059C-A	SOM1	04_14_32	-0.286595121892	1.0
S288C	2,4-Dichlorophenoxyacetic acid (48H)	YEL059C-A	SOM1	05_14_32	-0.354738452576	1.0
S288C	2,4-Dichlorophenoxyacetic acid (48H)	YEL059W	HHY1	01_32_19	-1.68306951381	0.398423216214
S288C	2,4-Dichlorophenoxyacetic acid (48H)	YEL060C	PRB1	01_32_23	0.37676425594	1.0
S288C	2,4-Dichlorophenoxyacetic acid (48H)	YEL061C	CIN8	01_32_27	1.6807989734	0.4002709145
S288C	2,4-Dichlorophenoxyacetic acid (48H)	YEL062W	NPR2	01_32_31	-0.4705532707399999	1.0
S288C	2,4-Dichlorophenoxyacetic acid (48H)	YEL063C	CAN1	01_32_35	-0.18156023465100002	1.0
S288C	2,4-Dichlorophenoxyacetic acid (48H)	YEL064C	AVT2	01_32_39	0.148281984716	1.0
S288C	2,4-Dichlorophenoxyacetic acid (48H)	YEL065W	SIT1	01_32_43	-0.22293370485800001	1.0
S288C	2,4-Dichlorophenoxyacetic acid (48H)	YEL066W	HPA3	01_32_47	0.753341970919	0.9429294628899999
S288C	2,4-Dichlorophenoxyacetic acid (48H)	YEL067C		01_02_02	0.632839797519	0.9813186355589999
S288C	2,4-Dichlorophenoxyacetic acid (48H)	YEL068C		01_02_06	-0.336526466823	1.0
S288C	2,4-Dichlorophenoxyacetic acid (48H)	YEL071W	DLD3	01_02_10	0.271780318212	1.0
S288C	2,4-Dichlorophenoxyacetic acid (48H)	YEL072W	RMD6	01_02_14	-0.29789933974300004	1.0
S288C	2,4-Dichlorophenoxyacetic acid (48H)	YER001W	MNN1	01_02_18	-0.9193823263650001	0.873129158136
S288C	2,4-Dichlorophenoxyacetic acid (48H)	YER002W	NOP16	01_02_22	0.34204873666599994	1.0
S288C	2,4-Dichlorophenoxyacetic acid (48H)	YER004W	FMP52	01_02_26	0.0502797738612	1.0
S288C	2,4-Dichlorophenoxyacetic acid (48H)	YER005W	YND1	01_02_30	0.224074316545	1.0
S288C	2,4-Dichlorophenoxyacetic acid (48H)	YER007C-A	TMA20	01_02_34	0.996562621552	0.831867343243
S288C	2,4-Dichlorophenoxyacetic acid (48H)	YER007W	PAC2	01_02_38	0.565258555016	0.994537076591
S288C	2,4-Dichlorophenoxyacetic acid (48H)	YER010C		01_02_42	0.22534394555	1.0
S288C	2,4-Dichlorophenoxyacetic acid (48H)	YER011W	TIR1	01_02_46	0.245000596539	1.0
S288C	2,4-Dichlorophenoxyacetic acid (48H)	YER014C-A	BUD25	04_06_22	-3.2222855417400003	0.00394280045494
S288C	2,4-Dichlorophenoxyacetic acid (48H)	YER014C-A	BUD25	05_06_22	-3.4033461424500002	0.0017104931278000002
S288C	2,4-Dichlorophenoxyacetic acid (48H)	YER014W	HEM14	04_18_11	1.8649789991599999	0.295572771658
S288C	2,4-Dichlorophenoxyacetic acid (48H)	YER014W	HEM14	05_18_11	2.0816081126099997	0.189304475198
S288C	2,4-Dichlorophenoxyacetic acid (48H)	YER015W	FAA2	04_09_37	0.25407618406	1.0
S288C	2,4-Dichlorophenoxyacetic acid (48H)	YER015W	FAA2	05_09_37	0.36319525004000003	1.0
S288C	2,4-Dichlorophenoxyacetic acid (48H)	YER016W	BIM1	04_18_15	1.14596549556	0.742256110711
S288C	2,4-Dichlorophenoxyacetic acid (48H)	YER016W	BIM1	05_18_15	0.558839738089	0.9967333628849999
S288C	2,4-Dichlorophenoxyacetic acid (48H)	YER017C	AFG3	01_06_10	-1.43525929814	0.553023179862
S288C	2,4-Dichlorophenoxyacetic acid (48H)	YER019C-A	SBH2	01_06_18	-1.1216075193100001	0.7556578204150001
S288C	2,4-Dichlorophenoxyacetic acid (48H)	YER019W	ISC1	01_06_14	-4.0646338473300005	4.671479662e-05
S288C	2,4-Dichlorophenoxyacetic acid (48H)	YER020W	GPA2	01_06_22	-0.8095524324969999	0.9203930117229999
S288C	2,4-Dichlorophenoxyacetic acid (48H)	YER024W	YAT2	01_06_26	-0.406286211909	1.0
S288C	2,4-Dichlorophenoxyacetic acid (48H)	YER026C	CHO1	04_09_45	-0.277371616428	1.0
S288C	2,4-Dichlorophenoxyacetic acid (48H)	YER026C	CHO1	05_09_45	-0.0253153340454	1.0
S288C	2,4-Dichlorophenoxyacetic acid (48H)	YER027C	GAL83	03_10_06	0.286286959512	1.0
S288C	2,4-Dichlorophenoxyacetic acid (48H)	YER028C	MIG3	04_18_19	0.0970982678744	1.0
S288C	2,4-Dichlorophenoxyacetic acid (48H)	YER028C	MIG3	05_18_19	-0.0414761909998	1.0
S288C	2,4-Dichlorophenoxyacetic acid (48H)	YER030W	CHZ1	01_06_30	-0.036900595987	1.0
S288C	2,4-Dichlorophenoxyacetic acid (48H)	YER031C	YPT31	03_07_23	0.260620731237	1.0
S288C	2,4-Dichlorophenoxyacetic acid (48H)	YER032W	FIR1	01_06_34	-0.136589893149	1.0
S288C	2,4-Dichlorophenoxyacetic acid (48H)	YER033C	ZRG8	01_06_38	-1.3016630997799998	0.641296951937
S288C	2,4-Dichlorophenoxyacetic acid (48H)	YER034W		01_06_42	-0.262228927976	1.0
S288C	2,4-Dichlorophenoxyacetic acid (48H)	YER035W	EDC2	01_06_46	-0.177173645898	1.0
S288C	2,4-Dichlorophenoxyacetic acid (48H)	YER037W	PHM8	03_10_10	1.69998475227	0.387514285681
S288C	2,4-Dichlorophenoxyacetic acid (48H)	YER038W-A	FMP49	01_10_02	-0.333109562357	1.0
S288C	2,4-Dichlorophenoxyacetic acid (48H)	YER039C	HVG1	01_10_06	-0.941643154903	0.859885448494
S288C	2,4-Dichlorophenoxyacetic acid (48H)	YER039C-A		02_14_39	0.223605909728	1.0
S288C	2,4-Dichlorophenoxyacetic acid (48H)	YER040W	GLN3	01_10_10	2.23020154677	0.128883316407
S288C	2,4-Dichlorophenoxyacetic acid (48H)	YER041W	YEN1	01_10_14	-0.5856572610149999	0.991058389302
S288C	2,4-Dichlorophenoxyacetic acid (48H)	YER042W	MXR1	01_10_18	-0.625581957154	0.982480136329
S288C	2,4-Dichlorophenoxyacetic acid (48H)	YER044C	ERG28	04_18_23	-2.2564200020299996	0.121032045031
S288C	2,4-Dichlorophenoxyacetic acid (48H)	YER044C	ERG28	05_18_23	-1.26527117716	0.6683744297249999
S288C	2,4-Dichlorophenoxyacetic acid (48H)	YER044C-A	MEI4	01_10_22	-0.322459470517	1.0
S288C	2,4-Dichlorophenoxyacetic acid (48H)	YER045C	ACA1	01_10_26	0.7208411119470001	0.9553896160359999
S288C	2,4-Dichlorophenoxyacetic acid (48H)	YER046W	SPO73	03_07_27	-0.521601396134	1.0
S288C	2,4-Dichlorophenoxyacetic acid (48H)	YER046W-A		01_10_30	0.600008588476	0.985961045245
S288C	2,4-Dichlorophenoxyacetic acid (48H)	YER047C	SAP1	01_10_34	2.44111198823	0.07155036145160001
S288C	2,4-Dichlorophenoxyacetic acid (48H)	YER048C	CAJ1	01_10_38	0.367095353116	1.0
S288C	2,4-Dichlorophenoxyacetic acid (48H)	YER049W	TPA1	01_10_42	0.178733358422	1.0
S288C	2,4-Dichlorophenoxyacetic acid (48H)	YER050C	RSM18	01_10_46	0.390349697167	1.0
S288C	2,4-Dichlorophenoxyacetic acid (48H)	YER051W	JHD1	01_14_02	-0.158522836916	1.0
S288C	2,4-Dichlorophenoxyacetic acid (48H)	YER052C	HOM3	01_14_06	-1.6539337880200002	0.41867786190899997
S288C	2,4-Dichlorophenoxyacetic acid (48H)	YER053C	PIC2	01_14_10	0.0720269984336	1.0
S288C	2,4-Dichlorophenoxyacetic acid (48H)	YER053C-A		04_14_36	0.296937873119	1.0
S288C	2,4-Dichlorophenoxyacetic acid (48H)	YER053C-A		05_14_36	-0.275217766836	1.0
S288C	2,4-Dichlorophenoxyacetic acid (48H)	YER054C	GIP2	01_14_14	-0.023054654828400002	1.0
S288C	2,4-Dichlorophenoxyacetic acid (48H)	YER055C	HIS1	04_18_27	-1.51484079458	0.503329496478
S288C	2,4-Dichlorophenoxyacetic acid (48H)	YER055C	HIS1	05_18_27	-0.768985936842	0.9381105589390001
S288C	2,4-Dichlorophenoxyacetic acid (48H)	YER056C	FCY2	01_14_18	-0.939447395228	0.861779961988
S288C	2,4-Dichlorophenoxyacetic acid (48H)	YER056C-A	RPL34A	01_14_22	0.333022455125	1.0
S288C	2,4-Dichlorophenoxyacetic acid (48H)	YER057C	HMF1	01_14_26	0.531860327194	1.0
S288C	2,4-Dichlorophenoxyacetic acid (48H)	YER058W	PET117	01_14_30	-0.437344049178	1.0
S288C	2,4-Dichlorophenoxyacetic acid (48H)	YER059W	PCL6	01_14_34	-1.21635964427	0.699500676983
S288C	2,4-Dichlorophenoxyacetic acid (48H)	YER060W	FCY21	01_14_38	0.344373513658	1.0
S288C	2,4-Dichlorophenoxyacetic acid (48H)	YER060W-A	FCY22	01_14_42	0.218971969305	1.0
S288C	2,4-Dichlorophenoxyacetic acid (48H)	YER061C	CEM1	01_14_46	0.13197485335200002	1.0
S288C	2,4-Dichlorophenoxyacetic acid (48H)	YER062C	GPP2	01_18_02	-0.0524549893783	1.0
S288C	2,4-Dichlorophenoxyacetic acid (48H)	YER063W	THO1	03_07_31	0.293345110656	1.0
S288C	2,4-Dichlorophenoxyacetic acid (48H)	YER064C	VHR2	03_13_09	-0.18248225649099997	1.0
S288C	2,4-Dichlorophenoxyacetic acid (48H)	YER065C	ICL1	01_18_06	1.08028910745	0.783020456067
S288C	2,4-Dichlorophenoxyacetic acid (48H)	YER066C-A		01_18_10	-0.694057281441	0.9646369668829999
S288C	2,4-Dichlorophenoxyacetic acid (48H)	YER066W	RRT13	03_07_35	0.04211799051580001	1.0
S288C	2,4-Dichlorophenoxyacetic acid (48H)	YER067C-A		01_18_18	0.7198895065180001	0.9557029400079999
S288C	2,4-Dichlorophenoxyacetic acid (48H)	YER067W	RGI1	01_18_14	-2.5959911131599998	0.04379548868390001
S288C	2,4-Dichlorophenoxyacetic acid (48H)	YER068C-A		01_18_26	1.06491714619	0.793139600993
S288C	2,4-Dichlorophenoxyacetic acid (48H)	YER068W	MOT2	01_18_22	-0.27958627673	1.0
S288C	2,4-Dichlorophenoxyacetic acid (48H)	YER069W	ARG5,6	01_18_30	0.884150737826	0.8909202726530001
S288C	2,4-Dichlorophenoxyacetic acid (48H)	YER070W	RNR1	04_06_26	2.4661865447299998	0.0662302420237
S288C	2,4-Dichlorophenoxyacetic acid (48H)	YER070W	RNR1	05_06_26	2.44634499632	0.0704781479006
S288C	2,4-Dichlorophenoxyacetic acid (48H)	YER071C	TDA2	01_18_38	0.876269998571	0.8980994781559999
S288C	2,4-Dichlorophenoxyacetic acid (48H)	YER072W	VTC1	01_18_42	-0.395860462281	1.0
S288C	2,4-Dichlorophenoxyacetic acid (48H)	YER073W	ALD5	01_18_46	2.64882986743	0.037402353120199995
S288C	2,4-Dichlorophenoxyacetic acid (48H)	YER074W	RPS24A	01_22_02	-0.67577955438	0.9695441851109999
S288C	2,4-Dichlorophenoxyacetic acid (48H)	YER075C	PTP3	01_22_06	-0.8798175638850001	0.894554016797
S288C	2,4-Dichlorophenoxyacetic acid (48H)	YER076C		04_13_01	-0.13629980962899998	1.0
S288C	2,4-Dichlorophenoxyacetic acid (48H)	YER076C		05_13_01	1.18463946332	0.721689442065
S288C	2,4-Dichlorophenoxyacetic acid (48H)	YER077C	MRX1	03_13_13	0.513218557642	1.0
S288C	2,4-Dichlorophenoxyacetic acid (48H)	YER078C	ICP55	03_13_17	2.50119789989	0.0600119387385
S288C	2,4-Dichlorophenoxyacetic acid (48H)	YER079W		01_22_10	0.9389650183830001	0.8620838494480001
S288C	2,4-Dichlorophenoxyacetic acid (48H)	YER080W	AIM9	01_22_14	2.77980873997	0.0237523572098
S288C	2,4-Dichlorophenoxyacetic acid (48H)	YER081W	SER3	01_22_18	0.12540894025000002	1.0
S288C	2,4-Dichlorophenoxyacetic acid (48H)	YER083C	GET2	01_22_22	-1.10168790309	0.7686691295300001
S288C	2,4-Dichlorophenoxyacetic acid (48H)	YER084W		01_22_26	0.896381086349	0.885145998153
S288C	2,4-Dichlorophenoxyacetic acid (48H)	YER085C		01_22_30	-0.602097518527	0.985580675359
S288C	2,4-Dichlorophenoxyacetic acid (48H)	YER086W	ILV1	01_22_34	-0.784707148801	0.930390505059
S288C	2,4-Dichlorophenoxyacetic acid (48H)	YER087C-A		01_22_38	0.199284912961	1.0
S288C	2,4-Dichlorophenoxyacetic acid (48H)	YER087C-B	SBH1	04_14_48	0.829614214294	0.9118321322730001
S288C	2,4-Dichlorophenoxyacetic acid (48H)	YER087C-B	SBH1	05_14_48	1.0913681613200001	0.77629569802
S288C	2,4-Dichlorophenoxyacetic acid (48H)	YER087W	AIM10	04_02_10	0.004296194455279999	1.0
S288C	2,4-Dichlorophenoxyacetic acid (48H)	YER087W	AIM10	05_02_10	0.514271240331	1.0
S288C	2,4-Dichlorophenoxyacetic acid (48H)	YER088C	DOT6	03_13_21	-0.0444534504703	1.0
S288C	2,4-Dichlorophenoxyacetic acid (48H)	YER089C	PTC2	04_22_47	0.47065352623400003	1.0
S288C	2,4-Dichlorophenoxyacetic acid (48H)	YER089C	PTC2	05_22_47	-0.017845477963099998	1.0
S288C	2,4-Dichlorophenoxyacetic acid (48H)	YER090W	TRP2	03_13_25	-1.24608868536	0.679468859315
S288C	2,4-Dichlorophenoxyacetic acid (48H)	YER091C	MET6	03_13_29	0.782357718819	0.931892538574
S288C	2,4-Dichlorophenoxyacetic acid (48H)	YER091C-A		02_14_43	0.123545995944	1.0
S288C	2,4-Dichlorophenoxyacetic acid (48H)	YER092W	IES5	03_13_33	1.8243221092	0.316319811078
S288C	2,4-Dichlorophenoxyacetic acid (48H)	YER093C-A	AIM11	03_13_37	0.42461242318400005	1.0
S288C	2,4-Dichlorophenoxyacetic acid (48H)	YER095W	RAD51	03_13_41	-0.0169530397116	1.0
S288C	2,4-Dichlorophenoxyacetic acid (48H)	YER096W	SHC1	03_13_45	-0.448889044568	1.0
S288C	2,4-Dichlorophenoxyacetic acid (48H)	YER097W		03_17_01	0.269168744765	1.0
S288C	2,4-Dichlorophenoxyacetic acid (48H)	YER098W	UBP9	03_17_05	-0.419255328376	1.0
S288C	2,4-Dichlorophenoxyacetic acid (48H)	YER101C	AST2	04_14_25	-1.88477781572	0.28388604415
S288C	2,4-Dichlorophenoxyacetic acid (48H)	YER101C	AST2	05_14_25	-0.719781033361	0.9557029400079999
S288C	2,4-Dichlorophenoxyacetic acid (48H)	YER103W	SSA4	04_14_29	0.32613112255	1.0
S288C	2,4-Dichlorophenoxyacetic acid (48H)	YER103W	SSA4	05_14_29	-0.140305098798	1.0
S288C	2,4-Dichlorophenoxyacetic acid (48H)	YER106W	MAM1	04_14_33	-0.653749642185	0.976032739803
S288C	2,4-Dichlorophenoxyacetic acid (48H)	YER106W	MAM1	05_14_33	-0.514957415229	1.0
S288C	2,4-Dichlorophenoxyacetic acid (48H)	YER108C		04_14_37	1.6019735019799999	0.449910179766
S288C	2,4-Dichlorophenoxyacetic acid (48H)	YER108C		05_14_37	1.43943962354	0.5502457169039999
S288C	2,4-Dichlorophenoxyacetic acid (48H)	YER109C		04_08_24	-0.38367366737400005	1.0
S288C	2,4-Dichlorophenoxyacetic acid (48H)	YER109C		05_08_24	-0.0737732519182	1.0
S288C	2,4-Dichlorophenoxyacetic acid (48H)	YER109C		05_14_41	-0.109678688861	1.0
S288C	2,4-Dichlorophenoxyacetic acid (48H)	YER110C	KAP123	04_14_45	0.817106108746	0.916715266786
S288C	2,4-Dichlorophenoxyacetic acid (48H)	YER110C	KAP123	05_14_45	0.654197504844	0.976032739803
S288C	2,4-Dichlorophenoxyacetic acid (48H)	YER111C	SWI4	04_18_05	1.0342430738	0.811373924897
S288C	2,4-Dichlorophenoxyacetic acid (48H)	YER111C	SWI4	05_18_05	0.746378322905	0.9448083797110001
S288C	2,4-Dichlorophenoxyacetic acid (48H)	YER113C	TMN3	04_18_09	-0.112840845759	1.0
S288C	2,4-Dichlorophenoxyacetic acid (48H)	YER113C	TMN3	05_18_09	-0.235991572091	1.0
S288C	2,4-Dichlorophenoxyacetic acid (48H)	YER114C	BOI2	04_18_13	0.807064945768	0.9212269573819999
S288C	2,4-Dichlorophenoxyacetic acid (48H)	YER114C	BOI2	05_18_13	1.27177545779	0.664084399842
S288C	2,4-Dichlorophenoxyacetic acid (48H)	YER115C	SPR6	04_18_17	0.629021049311	0.981963279674
S288C	2,4-Dichlorophenoxyacetic acid (48H)	YER115C	SPR6	05_18_17	-0.10075677164499999	1.0
S288C	2,4-Dichlorophenoxyacetic acid (48H)	YER116C	SLX8	04_18_21	-0.0538651404275	1.0
S288C	2,4-Dichlorophenoxyacetic acid (48H)	YER116C	SLX8	05_18_21	0.551479998697	0.997441625678
S288C	2,4-Dichlorophenoxyacetic acid (48H)	YER117W	RPL23B	04_18_25	0.0999062434776	1.0
S288C	2,4-Dichlorophenoxyacetic acid (48H)	YER117W	RPL23B	05_18_25	-0.009318008593809999	1.0
S288C	2,4-Dichlorophenoxyacetic acid (48H)	YER118C	SHO1	04_18_29	-0.0644815398475	1.0
S288C	2,4-Dichlorophenoxyacetic acid (48H)	YER118C	SHO1	05_18_29	-0.0604039352402	1.0
S288C	2,4-Dichlorophenoxyacetic acid (48H)	YER119C	AVT6	04_18_33	-0.285747059023	1.0
S288C	2,4-Dichlorophenoxyacetic acid (48H)	YER119C	AVT6	05_18_33	0.9696727831890001	0.846126353069
S288C	2,4-Dichlorophenoxyacetic acid (48H)	YER119C-A		04_18_37	0.227358094863	1.0
S288C	2,4-Dichlorophenoxyacetic acid (48H)	YER119C-A		05_18_37	-0.388497435823	1.0
S288C	2,4-Dichlorophenoxyacetic acid (48H)	YER120W	SCS2	04_18_41	-1.1291850267799999	0.751658393752
S288C	2,4-Dichlorophenoxyacetic acid (48H)	YER120W	SCS2	05_18_41	-0.8840151463789999	0.8909833930050001
S288C	2,4-Dichlorophenoxyacetic acid (48H)	YER121W		04_18_45	-0.00422716608224	1.0
S288C	2,4-Dichlorophenoxyacetic acid (48H)	YER121W		05_18_45	-0.0959486167567	1.0
S288C	2,4-Dichlorophenoxyacetic acid (48H)	YER122C	GLO3	04_32_31	-3.2156555308599994	0.0040597542813399995
S288C	2,4-Dichlorophenoxyacetic acid (48H)	YER122C	GLO3	05_32_31	-4.607600346680001	1.4411054373200001e-06
S288C	2,4-Dichlorophenoxyacetic acid (48H)	YER123W	YCK3	04_22_01	-0.6248850992930001	0.982480136329
S288C	2,4-Dichlorophenoxyacetic acid (48H)	YER123W	YCK3	05_22_01	-1.29099082025	0.649213051775
S288C	2,4-Dichlorophenoxyacetic acid (48H)	YER124C	DSE1	04_22_05	2.82461883703	0.020124082693
S288C	2,4-Dichlorophenoxyacetic acid (48H)	YER124C	DSE1	05_22_05	2.49122987412	0.0616796869831
S288C	2,4-Dichlorophenoxyacetic acid (48H)	YER128W	VFA1	04_22_09	0.282074585224	1.0
S288C	2,4-Dichlorophenoxyacetic acid (48H)	YER128W	VFA1	05_22_09	-0.43362062586499994	1.0
S288C	2,4-Dichlorophenoxyacetic acid (48H)	YER129W	SAK1	04_22_13	-0.145593165233	1.0
S288C	2,4-Dichlorophenoxyacetic acid (48H)	YER129W	SAK1	05_22_13	-0.50073839215	1.0
S288C	2,4-Dichlorophenoxyacetic acid (48H)	YER130C	COM2	04_22_17	1.19234023575	0.7142157377189999
S288C	2,4-Dichlorophenoxyacetic acid (48H)	YER130C	COM2	05_22_17	1.8997684774	0.276327814581
S288C	2,4-Dichlorophenoxyacetic acid (48H)	YER131W	RPS26B	04_22_21	-1.41964820287	0.5594279590869999
S288C	2,4-Dichlorophenoxyacetic acid (48H)	YER131W	RPS26B	05_22_21	-0.7695669256479999	0.938022292459
S288C	2,4-Dichlorophenoxyacetic acid (48H)	YER132C	PMD1	04_22_25	1.1717352664	0.727726131592
S288C	2,4-Dichlorophenoxyacetic acid (48H)	YER132C	PMD1	05_22_25	1.96437985633	0.240800666118
S288C	2,4-Dichlorophenoxyacetic acid (48H)	YER134C		04_22_29	-0.663333081309	0.972929625898
S288C	2,4-Dichlorophenoxyacetic acid (48H)	YER134C		05_22_29	-1.12117855728	0.7556578204150001
S288C	2,4-Dichlorophenoxyacetic acid (48H)	YER135C		04_22_33	0.0631165859473	1.0
S288C	2,4-Dichlorophenoxyacetic acid (48H)	YER135C		05_22_33	-0.269181071261	1.0
S288C	2,4-Dichlorophenoxyacetic acid (48H)	YER137C		04_22_37	-0.98703506254	0.835511429099
S288C	2,4-Dichlorophenoxyacetic acid (48H)	YER137C		05_22_37	-1.18316110567	0.722056069957
S288C	2,4-Dichlorophenoxyacetic acid (48H)	YER139C	RTR1	04_22_41	-0.63062678075	0.981718832324
S288C	2,4-Dichlorophenoxyacetic acid (48H)	YER139C	RTR1	05_22_41	-1.02684388962	0.815154944944
S288C	2,4-Dichlorophenoxyacetic acid (48H)	YER140W	EMP65	04_22_45	-0.7140451042679999	0.9560305251000001
S288C	2,4-Dichlorophenoxyacetic acid (48H)	YER140W	EMP65	05_22_45	-0.135842907541	1.0
S288C	2,4-Dichlorophenoxyacetic acid (48H)	YER141W	COX15	04_26_01	-0.671082337949	0.970990151169
S288C	2,4-Dichlorophenoxyacetic acid (48H)	YER141W	COX15	05_26_01	-1.4253224994799998	0.557618326504
S288C	2,4-Dichlorophenoxyacetic acid (48H)	YER142C	MAG1	04_26_05	0.206125296023	1.0
S288C	2,4-Dichlorophenoxyacetic acid (48H)	YER142C	MAG1	05_26_05	0.18036702991700002	1.0
S288C	2,4-Dichlorophenoxyacetic acid (48H)	YER143W	DDI1	04_26_09	0.270343048873	1.0
S288C	2,4-Dichlorophenoxyacetic acid (48H)	YER143W	DDI1	05_26_09	0.49415850901999997	1.0
S288C	2,4-Dichlorophenoxyacetic acid (48H)	YER144C	UBP5	02_14_47	0.141193428218	1.0
S288C	2,4-Dichlorophenoxyacetic acid (48H)	YER145C	FTR1	04_26_13	-0.196632251197	1.0
S288C	2,4-Dichlorophenoxyacetic acid (48H)	YER145C	FTR1	05_26_13	0.263920123115	1.0
S288C	2,4-Dichlorophenoxyacetic acid (48H)	YER149C	PEA2	04_26_17	0.23705986834000004	1.0
S288C	2,4-Dichlorophenoxyacetic acid (48H)	YER149C	PEA2	05_26_17	1.0341510359700001	0.811373924897
S288C	2,4-Dichlorophenoxyacetic acid (48H)	YER150W	SPI1	04_26_21	-0.258624660784	1.0
S288C	2,4-Dichlorophenoxyacetic acid (48H)	YER150W	SPI1	05_26_21	-0.296395507331	1.0
S288C	2,4-Dichlorophenoxyacetic acid (48H)	YER151C	UBP3	04_26_25	-0.819961746798	0.9155828636710001
S288C	2,4-Dichlorophenoxyacetic acid (48H)	YER151C	UBP3	05_26_25	-0.814149393435	0.917768992641
S288C	2,4-Dichlorophenoxyacetic acid (48H)	YER152C		04_26_29	-0.470911560867	1.0
S288C	2,4-Dichlorophenoxyacetic acid (48H)	YER152C		05_26_29	-0.10224992109600001	1.0
S288C	2,4-Dichlorophenoxyacetic acid (48H)	YER153C	PET122	04_26_33	0.149676522204	1.0
S288C	2,4-Dichlorophenoxyacetic acid (48H)	YER153C	PET122	05_26_33	0.0680767676099	1.0
S288C	2,4-Dichlorophenoxyacetic acid (48H)	YER154W	OXA1	04_26_37	0.53522299508	1.0
S288C	2,4-Dichlorophenoxyacetic acid (48H)	YER154W	OXA1	05_26_37	0.635386451424	0.980990309296
S288C	2,4-Dichlorophenoxyacetic acid (48H)	YER155C	BEM2	04_26_41	0.0299607791976	1.0
S288C	2,4-Dichlorophenoxyacetic acid (48H)	YER155C	BEM2	05_26_41	0.747255969363	0.9448083797110001
S288C	2,4-Dichlorophenoxyacetic acid (48H)	YER156C		04_26_45	0.269330632735	1.0
S288C	2,4-Dichlorophenoxyacetic acid (48H)	YER156C		05_26_45	0.478203093652	1.0
S288C	2,4-Dichlorophenoxyacetic acid (48H)	YER158C		04_30_01	0.36469497362	1.0
S288C	2,4-Dichlorophenoxyacetic acid (48H)	YER158C		05_30_01	0.732180665751	0.9516337068549999
S288C	2,4-Dichlorophenoxyacetic acid (48H)	YER161C	SPT2	04_30_09	0.837164603478	0.910338658169
S288C	2,4-Dichlorophenoxyacetic acid (48H)	YER161C	SPT2	05_30_09	0.452116942774	1.0
S288C	2,4-Dichlorophenoxyacetic acid (48H)	YER162C	RAD4	04_30_13	-2.0773636894400003	0.189925365665
S288C	2,4-Dichlorophenoxyacetic acid (48H)	YER162C	RAD4	05_30_13	-0.37677083007	1.0
S288C	2,4-Dichlorophenoxyacetic acid (48H)	YER163C	GCG1	04_30_17	0.12414095477800001	1.0
S288C	2,4-Dichlorophenoxyacetic acid (48H)	YER163C	GCG1	05_30_17	0.643423326285	0.979339558102
S288C	2,4-Dichlorophenoxyacetic acid (48H)	YER164W	CHD1	04_30_21	0.420891465171	1.0
S288C	2,4-Dichlorophenoxyacetic acid (48H)	YER164W	CHD1	05_30_21	0.267677238848	1.0
S288C	2,4-Dichlorophenoxyacetic acid (48H)	YER166W	DNF1	04_30_25	-1.33265108691	0.618444897014
S288C	2,4-Dichlorophenoxyacetic acid (48H)	YER166W	DNF1	05_30_25	-1.02072994801	0.820120104452
S288C	2,4-Dichlorophenoxyacetic acid (48H)	YER167W	BCK2	04_30_29	-1.48788028432	0.52159817827
S288C	2,4-Dichlorophenoxyacetic acid (48H)	YER167W	BCK2	05_30_29	-1.29671031402	0.644511901112
S288C	2,4-Dichlorophenoxyacetic acid (48H)	YER169W	RPH1	04_30_33	0.254929999294	1.0
S288C	2,4-Dichlorophenoxyacetic acid (48H)	YER169W	RPH1	05_30_33	-0.0061763958542299996	1.0
S288C	2,4-Dichlorophenoxyacetic acid (48H)	YER170W	ADK2	04_30_37	0.731250426247	0.9519433227509999
S288C	2,4-Dichlorophenoxyacetic acid (48H)	YER170W	ADK2	05_30_37	0.4720464201899999	1.0
S288C	2,4-Dichlorophenoxyacetic acid (48H)	YER173W	RAD24	04_30_41	-0.7522432693150001	0.943632884072
S288C	2,4-Dichlorophenoxyacetic acid (48H)	YER173W	RAD24	05_30_41	-1.3986775474899997	0.572877551232
S288C	2,4-Dichlorophenoxyacetic acid (48H)	YER174C	GRX4	04_30_45	1.81697305277	0.31942526712200003
S288C	2,4-Dichlorophenoxyacetic acid (48H)	YER174C	GRX4	05_30_45	2.64488374543	0.03786442506669999
S288C	2,4-Dichlorophenoxyacetic acid (48H)	YER175C	TMT1	04_02_03	1.0841924975900001	0.781700576759
S288C	2,4-Dichlorophenoxyacetic acid (48H)	YER175C	TMT1	05_02_03	0.371704640549	1.0
S288C	2,4-Dichlorophenoxyacetic acid (48H)	YER175W-A		04_18_04	-0.0829466296352	1.0
S288C	2,4-Dichlorophenoxyacetic acid (48H)	YER175W-A		05_18_04	0.47726134942000004	1.0
S288C	2,4-Dichlorophenoxyacetic acid (48H)	YER176W	ECM32	04_02_07	-0.7124656693510001	0.956541147517
S288C	2,4-Dichlorophenoxyacetic acid (48H)	YER176W	ECM32	05_02_07	-0.6151915434790001	0.983694936527
S288C	2,4-Dichlorophenoxyacetic acid (48H)	YER177W	BMH1	04_02_11	1.72209273227	0.372007287177
S288C	2,4-Dichlorophenoxyacetic acid (48H)	YER177W	BMH1	05_02_11	1.78986873339	0.334006316853
S288C	2,4-Dichlorophenoxyacetic acid (48H)	YER178W	PDA1	04_02_15	0.21755195706	1.0
S288C	2,4-Dichlorophenoxyacetic acid (48H)	YER178W	PDA1	05_02_15	0.40353575994999996	1.0
S288C	2,4-Dichlorophenoxyacetic acid (48H)	YER179W	DMC1	04_02_19	-0.918332108975	0.8741224160269999
S288C	2,4-Dichlorophenoxyacetic acid (48H)	YER179W	DMC1	05_02_19	0.188222294416	1.0
S288C	2,4-Dichlorophenoxyacetic acid (48H)	YER180C	ISC10	04_02_23	-0.0406560681868	1.0
S288C	2,4-Dichlorophenoxyacetic acid (48H)	YER180C	ISC10	05_02_23	0.6392364267539999	0.9806428375309999
S288C	2,4-Dichlorophenoxyacetic acid (48H)	YER180C-A	SLO1	04_18_08	-0.07049604773160001	1.0
S288C	2,4-Dichlorophenoxyacetic acid (48H)	YER180C-A	SLO1	05_18_08	-0.40673571810000003	1.0
S288C	2,4-Dichlorophenoxyacetic acid (48H)	YER181C		04_02_27	0.16745297179500002	1.0
S288C	2,4-Dichlorophenoxyacetic acid (48H)	YER181C		05_02_27	0.030674894152	1.0
S288C	2,4-Dichlorophenoxyacetic acid (48H)	YER182W	FMP10	04_02_31	-0.13015381913	1.0
S288C	2,4-Dichlorophenoxyacetic acid (48H)	YER182W	FMP10	05_02_31	-0.408600305938	1.0
S288C	2,4-Dichlorophenoxyacetic acid (48H)	YER183C	FAU1	04_02_35	0.0370131779764	1.0
S288C	2,4-Dichlorophenoxyacetic acid (48H)	YER183C	FAU1	05_02_35	-0.560112654159	0.9958545596330001
S288C	2,4-Dichlorophenoxyacetic acid (48H)	YER184C	TOG1	04_02_39	-0.251300257345	1.0
S288C	2,4-Dichlorophenoxyacetic acid (48H)	YER184C	TOG1	05_02_39	-0.45005102218099996	1.0
S288C	2,4-Dichlorophenoxyacetic acid (48H)	YER185W	PUG1	04_02_43	-0.34927534991	1.0
S288C	2,4-Dichlorophenoxyacetic acid (48H)	YER185W	PUG1	05_02_43	-1.13986388045	0.7469056466930001
S288C	2,4-Dichlorophenoxyacetic acid (48H)	YER186C		04_02_47	0.9518519582160001	0.8527339492589999
S288C	2,4-Dichlorophenoxyacetic acid (48H)	YER186C		05_02_47	0.703828083292	0.959800139517
S288C	2,4-Dichlorophenoxyacetic acid (48H)	YER187W		04_06_03	0.805827365652	0.921646726268
S288C	2,4-Dichlorophenoxyacetic acid (48H)	YER187W		05_06_03	-0.0180961166985	1.0
S288C	2,4-Dichlorophenoxyacetic acid (48H)	YER188W		02_18_03	-0.37423157206200003	1.0
S288C	2,4-Dichlorophenoxyacetic acid (48H)	YFL001W	DEG1	04_26_03	0.624392861252	0.9825425669519999
S288C	2,4-Dichlorophenoxyacetic acid (48H)	YFL001W	DEG1	05_26_03	0.647405605996	0.978492383257
S288C	2,4-Dichlorophenoxyacetic acid (48H)	YFL003C	MSH4	04_26_07	-0.755806448189	0.941773421946
S288C	2,4-Dichlorophenoxyacetic acid (48H)	YFL003C	MSH4	05_26_07	-1.41552786641	0.5615468950729999
S288C	2,4-Dichlorophenoxyacetic acid (48H)	YFL004W	VTC2	04_26_11	-0.43298622224699995	1.0
S288C	2,4-Dichlorophenoxyacetic acid (48H)	YFL004W	VTC2	05_26_11	-0.018432219133900002	1.0
S288C	2,4-Dichlorophenoxyacetic acid (48H)	YFL006W		02_12_42	-0.508593656648	1.0
S288C	2,4-Dichlorophenoxyacetic acid (48H)	YFL007W	BLM10	04_26_15	-1.18002360176	0.724062984727
S288C	2,4-Dichlorophenoxyacetic acid (48H)	YFL007W	BLM10	05_26_15	-0.323192486098	1.0
S288C	2,4-Dichlorophenoxyacetic acid (48H)	YFL010C	WWM1	04_26_19	2.3878615290200003	0.0849519583835
S288C	2,4-Dichlorophenoxyacetic acid (48H)	YFL010C	WWM1	05_26_19	3.07574077108	0.007576204530409999
S288C	2,4-Dichlorophenoxyacetic acid (48H)	YFL010W-A	AUA1	04_13_05	-0.845714260539	0.907862706978
S288C	2,4-Dichlorophenoxyacetic acid (48H)	YFL010W-A	AUA1	05_13_05	0.176437343252	1.0
S288C	2,4-Dichlorophenoxyacetic acid (48H)	YFL010W-A	AUA1	05_26_23	-0.411649059081	1.0
S288C	2,4-Dichlorophenoxyacetic acid (48H)	YFL011W	HXT10	02_12_46	-0.104896830495	1.0
S288C	2,4-Dichlorophenoxyacetic acid (48H)	YFL012W		04_26_27	0.9933618416359999	0.8323151504549999
S288C	2,4-Dichlorophenoxyacetic acid (48H)	YFL012W		05_26_27	2.0797944742900003	0.189503453693
S288C	2,4-Dichlorophenoxyacetic acid (48H)	YFL013C	IES1	04_26_31	2.50245438063	0.0599602071811
S288C	2,4-Dichlorophenoxyacetic acid (48H)	YFL013C	IES1	05_26_31	2.74300757771	0.0271470702316
S288C	2,4-Dichlorophenoxyacetic acid (48H)	YFL013W-A		03_06_28	2.36915483993	0.0894754987152
S288C	2,4-Dichlorophenoxyacetic acid (48H)	YFL014W	HSP12	03_06_32	0.683040681811	0.968905329386
S288C	2,4-Dichlorophenoxyacetic acid (48H)	YFL015C		02_16_02	-0.182234083054	1.0
S288C	2,4-Dichlorophenoxyacetic acid (48H)	YFL016C	MDJ1	04_02_38	2.03746200275	0.2047758056
S288C	2,4-Dichlorophenoxyacetic acid (48H)	YFL016C	MDJ1	05_02_38	1.78322968309	0.33805718942699997
S288C	2,4-Dichlorophenoxyacetic acid (48H)	YFL018C	LPD1	04_16_19	0.268799771676	1.0
S288C	2,4-Dichlorophenoxyacetic acid (48H)	YFL018C	LPD1	05_16_19	0.368267191925	1.0
S288C	2,4-Dichlorophenoxyacetic acid (48H)	YFL019C		03_06_36	-0.178885385196	1.0
S288C	2,4-Dichlorophenoxyacetic acid (48H)	YFL020C	PAU5	02_16_06	0.143680914946	1.0
S288C	2,4-Dichlorophenoxyacetic acid (48H)	YFL021W	GAT1	02_16_10	0.0727230345284	1.0
S288C	2,4-Dichlorophenoxyacetic acid (48H)	YFL023W	BUD27	02_16_14	-1.28068422674	0.656659029077
S288C	2,4-Dichlorophenoxyacetic acid (48H)	YFL025C	BST1	02_16_18	-8.555613223060002	7.262021996419999e-24
S288C	2,4-Dichlorophenoxyacetic acid (48H)	YFL026W	STE2	02_16_22	-0.8295238199959999	0.9118321322730001
S288C	2,4-Dichlorophenoxyacetic acid (48H)	YFL027C	GYP8	02_16_26	-0.0863750388294	1.0
S288C	2,4-Dichlorophenoxyacetic acid (48H)	YFL028C	CAF16	02_16_30	-0.107747537948	1.0
S288C	2,4-Dichlorophenoxyacetic acid (48H)	YFL030W	AGX1	02_16_34	-0.256511899509	1.0
S288C	2,4-Dichlorophenoxyacetic acid (48H)	YFL031W	HAC1	04_08_32	0.254895485107	1.0
S288C	2,4-Dichlorophenoxyacetic acid (48H)	YFL031W	HAC1	05_08_32	0.28755494498399997	1.0
S288C	2,4-Dichlorophenoxyacetic acid (48H)	YFL032W		02_16_42	-0.422601560936	1.0
S288C	2,4-Dichlorophenoxyacetic acid (48H)	YFL033C	RIM15	04_26_35	0.006173930555189999	1.0
S288C	2,4-Dichlorophenoxyacetic acid (48H)	YFL033C	RIM15	05_26_35	-0.45011429819	1.0
S288C	2,4-Dichlorophenoxyacetic acid (48H)	YFL033C	RIM15	05_30_47	2.06068429792	0.194947408181
S288C	2,4-Dichlorophenoxyacetic acid (48H)	YFL034C-A	RPL22B	02_18_07	0.445989852901	1.0
S288C	2,4-Dichlorophenoxyacetic acid (48H)	YFL034W	MIL1	02_16_46	-1.29231961643	0.648429450686
S288C	2,4-Dichlorophenoxyacetic acid (48H)	YFL035C-B		02_20_02	-0.5946046529869999	0.989194571211
S288C	2,4-Dichlorophenoxyacetic acid (48H)	YFL036W	RPO41	02_20_06	0.14759745335000002	1.0
S288C	2,4-Dichlorophenoxyacetic acid (48H)	YFL040W		02_20_10	1.1479303389	0.741506167571
S288C	2,4-Dichlorophenoxyacetic acid (48H)	YFL041W	FET5	02_20_14	0.316503308044	1.0
S288C	2,4-Dichlorophenoxyacetic acid (48H)	YFL041W-A		04_18_16	-0.593612781007	0.989702445042
S288C	2,4-Dichlorophenoxyacetic acid (48H)	YFL041W-A		05_18_16	-0.478634520983	1.0
S288C	2,4-Dichlorophenoxyacetic acid (48H)	YFL042C	LAM5	04_08_36	-0.395194009774	1.0
S288C	2,4-Dichlorophenoxyacetic acid (48H)	YFL042C	LAM5	05_08_36	-0.18011228234999999	1.0
S288C	2,4-Dichlorophenoxyacetic acid (48H)	YFL043C		02_20_18	-0.18710962278299997	1.0
S288C	2,4-Dichlorophenoxyacetic acid (48H)	YFL044C	OTU1	02_20_22	0.05683007340269999	1.0
S288C	2,4-Dichlorophenoxyacetic acid (48H)	YFL046W	FMP32	02_20_26	0.764411163595	0.9400389760789999
S288C	2,4-Dichlorophenoxyacetic acid (48H)	YFL047W	RGD2	02_20_30	0.0567388573384	1.0
S288C	2,4-Dichlorophenoxyacetic acid (48H)	YFL048C	EMP47	02_20_34	0.240456228647	1.0
S288C	2,4-Dichlorophenoxyacetic acid (48H)	YFL049W	SWP82	02_20_38	-1.07674893803	0.786263375309
S288C	2,4-Dichlorophenoxyacetic acid (48H)	YFL050C	ALR2	02_20_42	0.5262345147909999	1.0
S288C	2,4-Dichlorophenoxyacetic acid (48H)	YFL051C		02_20_46	0.000552226984306	1.0
S288C	2,4-Dichlorophenoxyacetic acid (48H)	YFL052W	ZNF1	02_24_02	-0.133921617825	1.0
S288C	2,4-Dichlorophenoxyacetic acid (48H)	YFL053W	DAK2	02_24_06	-0.00555596226323	1.0
S288C	2,4-Dichlorophenoxyacetic acid (48H)	YFL054C	AQY3	02_24_10	-0.19152250805999999	1.0
S288C	2,4-Dichlorophenoxyacetic acid (48H)	YFL055W	AGP3	02_24_14	0.0297947823958	1.0
S288C	2,4-Dichlorophenoxyacetic acid (48H)	YFL056C		02_24_18	-0.21234688902600002	1.0
S288C	2,4-Dichlorophenoxyacetic acid (48H)	YFL063W		04_04_01	2.37975726932	0.0870342408205
S288C	2,4-Dichlorophenoxyacetic acid (48H)	YFL063W		05_04_01	2.27632400469	0.11482008732000001
S288C	2,4-Dichlorophenoxyacetic acid (48H)	YFR001W	LOC1	02_24_22	0.8110702349369999	0.9202769791359999
S288C	2,4-Dichlorophenoxyacetic acid (48H)	YFR006W		02_24_26	-0.048291921071	1.0
S288C	2,4-Dichlorophenoxyacetic acid (48H)	YFR007W	YFH7	02_24_30	0.40158406487899995	1.0
S288C	2,4-Dichlorophenoxyacetic acid (48H)	YFR008W	FAR7	02_24_34	0.188015209296	1.0
S288C	2,4-Dichlorophenoxyacetic acid (48H)	YFR009W	GCN20	02_24_38	-0.36275396151199996	1.0
S288C	2,4-Dichlorophenoxyacetic acid (48H)	YFR010W	UBP6	02_24_42	0.185517039606	1.0
S288C	2,4-Dichlorophenoxyacetic acid (48H)	YFR011C	MIC19	03_20_37	0.318743443102	1.0
S288C	2,4-Dichlorophenoxyacetic acid (48H)	YFR012W	DCV1	02_24_46	0.8271604199860001	0.912778888515
S288C	2,4-Dichlorophenoxyacetic acid (48H)	YFR012W-A		04_18_20	0.430800323767	1.0
S288C	2,4-Dichlorophenoxyacetic acid (48H)	YFR012W-A		05_18_20	-0.106065382239	1.0
S288C	2,4-Dichlorophenoxyacetic acid (48H)	YFR013W	IOC3	03_20_41	-1.23916366036	0.6841679104620001
S288C	2,4-Dichlorophenoxyacetic acid (48H)	YFR014C	CMK1	02_28_02	0.5914178430979999	0.989702445042
S288C	2,4-Dichlorophenoxyacetic acid (48H)	YFR015C	GSY1	02_28_06	0.48659743687299994	1.0
S288C	2,4-Dichlorophenoxyacetic acid (48H)	YFR016C		02_28_10	0.321375560707	1.0
S288C	2,4-Dichlorophenoxyacetic acid (48H)	YFR017C	IGD1	02_28_14	-0.487678881384	1.0
S288C	2,4-Dichlorophenoxyacetic acid (48H)	YFR018C		02_28_18	-0.14569506425999998	1.0
S288C	2,4-Dichlorophenoxyacetic acid (48H)	YFR019W	FAB1	03_06_44	-0.421244824699	1.0
S288C	2,4-Dichlorophenoxyacetic acid (48H)	YFR020W	CSS2	02_28_22	-0.214582915253	1.0
S288C	2,4-Dichlorophenoxyacetic acid (48H)	YFR021W	ATG18	02_28_26	0.482803341655	1.0
S288C	2,4-Dichlorophenoxyacetic acid (48H)	YFR022W	ROG3	02_28_30	0.286784128152	1.0
S288C	2,4-Dichlorophenoxyacetic acid (48H)	YFR023W	PES4	02_28_34	0.5671453305449999	0.994537076591
S288C	2,4-Dichlorophenoxyacetic acid (48H)	YFR024C		03_06_48	-0.0926262154211	1.0
S288C	2,4-Dichlorophenoxyacetic acid (48H)	YFR024C-A	LSB3	02_28_38	0.469987073728	1.0
S288C	2,4-Dichlorophenoxyacetic acid (48H)	YFR025C	HIS2	03_10_04	-1.2593947260299998	0.673338079913
S288C	2,4-Dichlorophenoxyacetic acid (48H)	YFR026C	ULI1	02_28_42	-0.11262718650900001	1.0
S288C	2,4-Dichlorophenoxyacetic acid (48H)	YFR030W	MET10	03_10_08	0.625274616541	0.982480136329
S288C	2,4-Dichlorophenoxyacetic acid (48H)	YFR031C-A	RPL2A	02_28_46	-0.0760339311352	1.0
S288C	2,4-Dichlorophenoxyacetic acid (48H)	YFR032C	RRT5	02_18_11	0.0837922272049	1.0
S288C	2,4-Dichlorophenoxyacetic acid (48H)	YFR032C-A	RPL29	02_18_15	0.635990449688	0.9809393190160001
S288C	2,4-Dichlorophenoxyacetic acid (48H)	YFR032C-B		04_18_24	0.38338029678900004	1.0
S288C	2,4-Dichlorophenoxyacetic acid (48H)	YFR032C-B		05_18_24	0.870621998477	0.899945525961
S288C	2,4-Dichlorophenoxyacetic acid (48H)	YFR033C	QCR6	02_18_19	0.6841336310510001	0.968682391604
S288C	2,4-Dichlorophenoxyacetic acid (48H)	YFR034C	PHO4	02_18_23	-0.0219000731127	1.0
S288C	2,4-Dichlorophenoxyacetic acid (48H)	YFR035C		02_18_27	-0.328797754341	1.0
S288C	2,4-Dichlorophenoxyacetic acid (48H)	YFR036W	CDC26	02_18_31	0.855489992987	0.905033536452
S288C	2,4-Dichlorophenoxyacetic acid (48H)	YFR038W	IRC5	04_13_13	-0.06394656995640001	1.0
S288C	2,4-Dichlorophenoxyacetic acid (48H)	YFR038W	IRC5	05_13_13	1.87880439616	0.287182021546
S288C	2,4-Dichlorophenoxyacetic acid (48H)	YFR039C	OSW7	03_04_47	-0.6474877826309999	0.978492383257
S288C	2,4-Dichlorophenoxyacetic acid (48H)	YFR040W	SAP155	02_18_39	0.316025861797	1.0
S288C	2,4-Dichlorophenoxyacetic acid (48H)	YFR041C	ERJ5	02_18_43	0.00048812920934199997	1.0
S288C	2,4-Dichlorophenoxyacetic acid (48H)	YFR043C	IRC6	02_18_47	0.198477116643	1.0
S288C	2,4-Dichlorophenoxyacetic acid (48H)	YFR044C	DUG1	02_22_03	0.44542694295400004	1.0
S288C	2,4-Dichlorophenoxyacetic acid (48H)	YFR045W		04_08_40	0.25415014303100003	1.0
S288C	2,4-Dichlorophenoxyacetic acid (48H)	YFR045W		05_08_40	-0.21387290912999998	1.0
S288C	2,4-Dichlorophenoxyacetic acid (48H)	YFR046C	CNN1	02_22_11	0.45126887990500003	1.0
S288C	2,4-Dichlorophenoxyacetic acid (48H)	YFR047C	BNA6	02_22_15	0.43060309984399997	1.0
S288C	2,4-Dichlorophenoxyacetic acid (48H)	YFR048W	RMD8	02_22_19	0.9796449177940001	0.841213802941
S288C	2,4-Dichlorophenoxyacetic acid (48H)	YFR049W	YMR31	02_22_23	-0.09741300438480001	1.0
S288C	2,4-Dichlorophenoxyacetic acid (48H)	YFR053C	HXK1	02_22_27	0.28560078461399996	1.0
S288C	2,4-Dichlorophenoxyacetic acid (48H)	YFR054C		02_22_31	0.36219598216300003	1.0
S288C	2,4-Dichlorophenoxyacetic acid (48H)	YFR055W	IRC7	02_22_35	0.623059956239	0.982827474783
S288C	2,4-Dichlorophenoxyacetic acid (48H)	YFR056C		02_22_39	0.496849793802	1.0
S288C	2,4-Dichlorophenoxyacetic acid (48H)	YFR057W		02_22_43	0.0323167833107	1.0
S288C	2,4-Dichlorophenoxyacetic acid (48H)	YGL002W	ERP6	02_28_09	0.32767604328	1.0
S288C	2,4-Dichlorophenoxyacetic acid (48H)	YGL003C	CDH1	02_28_13	-0.8276329356350001	0.912778888515
S288C	2,4-Dichlorophenoxyacetic acid (48H)	YGL004C	RPN14	02_28_17	-0.718587828627	0.9560305251000001
S288C	2,4-Dichlorophenoxyacetic acid (48H)	YGL005C	COG7	02_28_21	-3.5129426546800007	0.000976097357873
S288C	2,4-Dichlorophenoxyacetic acid (48H)	YGL006W	PMC1	02_28_25	-1.85614583271	0.299933002143
S288C	2,4-Dichlorophenoxyacetic acid (48H)	YGL006W-A		04_18_28	-0.9538899387530001	0.8527339492589999
S288C	2,4-Dichlorophenoxyacetic acid (48H)	YGL006W-A		05_18_28	-1.4190195516100002	0.5594279590869999
S288C	2,4-Dichlorophenoxyacetic acid (48H)	YGL007C-A		04_18_32	-5.4240794477100005	3.2284894404e-09
S288C	2,4-Dichlorophenoxyacetic acid (48H)	YGL007C-A		05_18_32	-6.75378943287	1.22075244367e-14
S288C	2,4-Dichlorophenoxyacetic acid (48H)	YGL007W	BRP1	02_28_29	-7.249248798010001	5.97491485712e-17
S288C	2,4-Dichlorophenoxyacetic acid (48H)	YGL010W	MPO1	02_28_33	0.21651406616500002	1.0
S288C	2,4-Dichlorophenoxyacetic acid (48H)	YGL012W	ERG4	02_28_37	-11.435417779000002	6.543243910579999e-43
S288C	2,4-Dichlorophenoxyacetic acid (48H)	YGL013C	PDR1	02_28_41	-0.239673085319	1.0
S288C	2,4-Dichlorophenoxyacetic acid (48H)	YGL014W	PUF4	02_28_45	-1.0888026067899998	0.7790830840180001
S288C	2,4-Dichlorophenoxyacetic acid (48H)	YGL015C		02_32_01	0.874217226239	0.898524685721
S288C	2,4-Dichlorophenoxyacetic acid (48H)	YGL016W	KAP122	02_32_09	-0.7651680104	0.939907033424
S288C	2,4-Dichlorophenoxyacetic acid (48H)	YGL017W	ATE1	02_32_13	0.0328829803229	1.0
S288C	2,4-Dichlorophenoxyacetic acid (48H)	YGL019W	CKB1	02_32_17	-1.0504540585	0.803503879931
S288C	2,4-Dichlorophenoxyacetic acid (48H)	YGL020C	GET1	04_12_07	-7.10768639671	2.93407875728e-16
S288C	2,4-Dichlorophenoxyacetic acid (48H)	YGL020C	GET1	05_12_07	-4.68200224986	8.87705902024e-07
S288C	2,4-Dichlorophenoxyacetic acid (48H)	YGL021W	ALK1	02_32_21	0.131643681515	1.0
S288C	2,4-Dichlorophenoxyacetic acid (48H)	YGL023C	PIB2	04_13_17	0.28555065686700004	1.0
S288C	2,4-Dichlorophenoxyacetic acid (48H)	YGL023C	PIB2	05_13_17	-0.0658867602986	1.0
S288C	2,4-Dichlorophenoxyacetic acid (48H)	YGL024W		02_32_29	-2.00899272947	0.217583265172
S288C	2,4-Dichlorophenoxyacetic acid (48H)	YGL025C	PGD1	02_32_33	0.07926675993919999	1.0
S288C	2,4-Dichlorophenoxyacetic acid (48H)	YGL026C	TRP5	02_32_37	-2.00892534463	0.217583265172
S288C	2,4-Dichlorophenoxyacetic acid (48H)	YGL027C	CWH41	02_32_41	-0.24128046029199998	1.0
S288C	2,4-Dichlorophenoxyacetic acid (48H)	YGL028C	SCW11	02_32_45	2.34817596689	0.094263390847
S288C	2,4-Dichlorophenoxyacetic acid (48H)	YGL029W	CGR1	04_06_46	0.346610361651	1.0
S288C	2,4-Dichlorophenoxyacetic acid (48H)	YGL029W	CGR1	05_06_46	0.302599843241	1.0
S288C	2,4-Dichlorophenoxyacetic acid (48H)	YGL031C	RPL24A	02_04_07	0.8549007865170001	0.905095969562
S288C	2,4-Dichlorophenoxyacetic acid (48H)	YGL032C	AGA2	04_13_21	0.182325299119	1.0
S288C	2,4-Dichlorophenoxyacetic acid (48H)	YGL032C	AGA2	05_13_21	-0.0569434771584	1.0
S288C	2,4-Dichlorophenoxyacetic acid (48H)	YGL033W	HOP2	04_08_44	0.18005886753699998	1.0
S288C	2,4-Dichlorophenoxyacetic acid (48H)	YGL033W	HOP2	05_08_44	0.0995175479961	1.0
S288C	2,4-Dichlorophenoxyacetic acid (48H)	YGL034C		02_04_19	0.052741785832900005	1.0
S288C	2,4-Dichlorophenoxyacetic acid (48H)	YGL035C	MIG1	02_04_23	1.6420863826199998	0.424857601827
S288C	2,4-Dichlorophenoxyacetic acid (48H)	YGL036W		02_04_27	0.00736877882183	1.0
S288C	2,4-Dichlorophenoxyacetic acid (48H)	YGL037C	PNC1	02_04_31	0.22100666277699998	1.0
S288C	2,4-Dichlorophenoxyacetic acid (48H)	YGL039W		02_04_35	0.17899468012000003	1.0
S288C	2,4-Dichlorophenoxyacetic acid (48H)	YGL041C		02_04_39	-0.0207528872941	1.0
S288C	2,4-Dichlorophenoxyacetic acid (48H)	YGL041C-B		04_18_36	2.6314634792400002	0.039460164399800005
S288C	2,4-Dichlorophenoxyacetic acid (48H)	YGL041C-B		05_18_36	2.35773228773	0.09191464250810001
S288C	2,4-Dichlorophenoxyacetic acid (48H)	YGL042C		02_04_43	0.417910918635	1.0
S288C	2,4-Dichlorophenoxyacetic acid (48H)	YGL043W	DST1	02_04_47	0.006831343631739999	1.0
S288C	2,4-Dichlorophenoxyacetic acid (48H)	YGL045W	RIM8	04_08_48	0.136259543078	1.0
S288C	2,4-Dichlorophenoxyacetic acid (48H)	YGL045W	RIM8	05_08_48	-0.06703230258449999	1.0
S288C	2,4-Dichlorophenoxyacetic acid (48H)	YGL046W		02_08_07	-0.312968069224	1.0
S288C	2,4-Dichlorophenoxyacetic acid (48H)	YGL049C	TIF4632	02_08_11	-0.529444334138	1.0
S288C	2,4-Dichlorophenoxyacetic acid (48H)	YGL050W	TYW3	02_08_15	0.5860319864679999	0.991058389302
S288C	2,4-Dichlorophenoxyacetic acid (48H)	YGL051W	MST27	02_08_19	0.255154341506	1.0
S288C	2,4-Dichlorophenoxyacetic acid (48H)	YGL053W	PRM8	02_08_23	0.336841203333	1.0
S288C	2,4-Dichlorophenoxyacetic acid (48H)	YGL054C	ERV14	02_08_27	-7.745332705580001	1.90399640783e-19
S288C	2,4-Dichlorophenoxyacetic acid (48H)	YGL056C	SDS23	02_08_31	1.16816633516	0.729682760207
S288C	2,4-Dichlorophenoxyacetic acid (48H)	YGL057C	GEP7	02_08_35	0.113675760366	1.0
S288C	2,4-Dichlorophenoxyacetic acid (48H)	YGL058W	RAD6	02_08_39	-0.42853882278399996	1.0
S288C	2,4-Dichlorophenoxyacetic acid (48H)	YGL059W	PKP2	02_08_43	-0.9853898863160001	0.8366311227069999
S288C	2,4-Dichlorophenoxyacetic acid (48H)	YGL060W	YBP2	02_08_47	0.09667998880439999	1.0
S288C	2,4-Dichlorophenoxyacetic acid (48H)	YGL062W	PYC1	02_12_03	-0.0152240433203	1.0
S288C	2,4-Dichlorophenoxyacetic acid (48H)	YGL063W	PUS2	02_12_07	-0.620986639749	0.983189601853
S288C	2,4-Dichlorophenoxyacetic acid (48H)	YGL064C	MRH4	02_12_11	-0.394533309633	1.0
S288C	2,4-Dichlorophenoxyacetic acid (48H)	YGL066W	SGF73	02_12_19	-4.8840671983599995	2.16286852698e-07
S288C	2,4-Dichlorophenoxyacetic acid (48H)	YGL067W	NPY1	02_12_23	-0.39773162424999997	1.0
S288C	2,4-Dichlorophenoxyacetic acid (48H)	YGL071W	AFT1	02_12_27	1.27790747826	0.6592390686249999
S288C	2,4-Dichlorophenoxyacetic acid (48H)	YGL072C		02_12_31	-0.258443872188	1.0
S288C	2,4-Dichlorophenoxyacetic acid (48H)	YGL076C	RPL7A	02_12_35	0.30379633504000003	1.0
S288C	2,4-Dichlorophenoxyacetic acid (48H)	YGL077C	HNM1	02_12_39	1.12174886312	0.7556578204150001
S288C	2,4-Dichlorophenoxyacetic acid (48H)	YGL078C	DBP3	02_12_43	0.161580629488	1.0
S288C	2,4-Dichlorophenoxyacetic acid (48H)	YGL079W	KXD1	02_12_47	-0.0960455851855	1.0
S288C	2,4-Dichlorophenoxyacetic acid (48H)	YGL080W	MPC1	02_16_03	-0.451268058139	1.0
S288C	2,4-Dichlorophenoxyacetic acid (48H)	YGL081W		04_13_25	-1.1790604916	0.724102883256
S288C	2,4-Dichlorophenoxyacetic acid (48H)	YGL081W		05_13_25	2.0145823841599997	0.21592778523000003
S288C	2,4-Dichlorophenoxyacetic acid (48H)	YGL082W		02_16_11	0.47004048853999997	1.0
S288C	2,4-Dichlorophenoxyacetic acid (48H)	YGL083W	SCY1	02_16_15	-0.07276905344380001	1.0
S288C	2,4-Dichlorophenoxyacetic acid (48H)	YGL084C	GUP1	02_16_19	-4.41880117229	4.93908379209e-06
S288C	2,4-Dichlorophenoxyacetic acid (48H)	YGL085W	LCL3	02_16_23	0.29731259857299996	1.0
S288C	2,4-Dichlorophenoxyacetic acid (48H)	YGL086W	MAD1	02_16_27	-0.0864744725573	1.0
S288C	2,4-Dichlorophenoxyacetic acid (48H)	YGL087C	MMS2	02_16_31	-0.09860127852060001	1.0
S288C	2,4-Dichlorophenoxyacetic acid (48H)	YGL088W		04_12_23	0.556143522709	0.997128050301
S288C	2,4-Dichlorophenoxyacetic acid (48H)	YGL088W		05_12_23	1.44350407988	0.548059131861
S288C	2,4-Dichlorophenoxyacetic acid (48H)	YGL089C	MF(ALPHA)2	02_16_35	0.790755349105	0.929328543995
S288C	2,4-Dichlorophenoxyacetic acid (48H)	YGL090W	LIF1	02_16_39	0.11447451725400001	1.0
S288C	2,4-Dichlorophenoxyacetic acid (48H)	YGL094C	PAN2	02_16_43	-0.60855742377	0.9840329110789999
S288C	2,4-Dichlorophenoxyacetic acid (48H)	YGL096W	TOS8	02_16_47	-0.014208340117	1.0
S288C	2,4-Dichlorophenoxyacetic acid (48H)	YGL101W		04_13_33	-0.23793504949799998	1.0
S288C	2,4-Dichlorophenoxyacetic acid (48H)	YGL101W		05_13_33	-0.964146404514	0.848749744325
S288C	2,4-Dichlorophenoxyacetic acid (48H)	YGL104C	VPS73	04_13_37	0.10729392292500001	1.0
S288C	2,4-Dichlorophenoxyacetic acid (48H)	YGL104C	VPS73	05_13_37	-0.565617666909	0.994537076591
S288C	2,4-Dichlorophenoxyacetic acid (48H)	YGL105W	ARC1	03_28_40	0.376478281251	1.0
S288C	2,4-Dichlorophenoxyacetic acid (48H)	YGL107C	RMD9	03_28_44	0.013250982324299998	1.0
S288C	2,4-Dichlorophenoxyacetic acid (48H)	YGL108C		03_28_48	1.16040968262	0.7340278407430001
S288C	2,4-Dichlorophenoxyacetic acid (48H)	YGL109W		03_32_04	0.513101866821	1.0
S288C	2,4-Dichlorophenoxyacetic acid (48H)	YGL110C	CUE3	03_32_12	0.29502480106600004	1.0
S288C	2,4-Dichlorophenoxyacetic acid (48H)	YGL114W		03_32_16	0.905704847307	0.880765311245
S288C	2,4-Dichlorophenoxyacetic acid (48H)	YGL115W	SNF4	03_32_20	-1.27810963278	0.6591821660530001
S288C	2,4-Dichlorophenoxyacetic acid (48H)	YGL117W		03_32_24	0.31591492334000004	1.0
S288C	2,4-Dichlorophenoxyacetic acid (48H)	YGL118C		03_32_28	0.480748925791	1.0
S288C	2,4-Dichlorophenoxyacetic acid (48H)	YGL121C	GPG1	03_32_32	0.941564265334	0.859885448494
S288C	2,4-Dichlorophenoxyacetic acid (48H)	YGL124C	MON1	03_32_36	-0.306687309044	1.0
S288C	2,4-Dichlorophenoxyacetic acid (48H)	YGL125W	MET13	03_32_40	0.20198605894000002	1.0
S288C	2,4-Dichlorophenoxyacetic acid (48H)	YGL126W	SCS3	03_32_44	-0.172159227656	1.0
S288C	2,4-Dichlorophenoxyacetic acid (48H)	YGL127C	SOH1	03_32_48	0.46524219484800006	1.0
S288C	2,4-Dichlorophenoxyacetic acid (48H)	YGL129C	RSM23	04_02_01	-0.0375045942511	1.0
S288C	2,4-Dichlorophenoxyacetic acid (48H)	YGL129C	RSM23	05_02_01	-0.130011653552	1.0
S288C	2,4-Dichlorophenoxyacetic acid (48H)	YGL131C	SNT2	04_02_05	0.40684912185500005	1.0
S288C	2,4-Dichlorophenoxyacetic acid (48H)	YGL131C	SNT2	05_02_05	0.314711035644	1.0
S288C	2,4-Dichlorophenoxyacetic acid (48H)	YGL132W		04_02_09	0.414439777591	1.0
S288C	2,4-Dichlorophenoxyacetic acid (48H)	YGL132W		05_02_09	0.166506296964	1.0
S288C	2,4-Dichlorophenoxyacetic acid (48H)	YGL133W	ITC1	04_02_13	0.024165682927799997	1.0
S288C	2,4-Dichlorophenoxyacetic acid (48H)	YGL133W	ITC1	05_02_13	0.873379024567	0.899566345061
S288C	2,4-Dichlorophenoxyacetic acid (48H)	YGL135W	RPL1B	04_02_17	2.93661737229	0.0132015192762
S288C	2,4-Dichlorophenoxyacetic acid (48H)	YGL135W	RPL1B	05_02_17	3.8197220015499997	0.00019583603326900004
S288C	2,4-Dichlorophenoxyacetic acid (48H)	YGL136C	MRM2	04_02_21	3.09379497769	0.00700167775029
S288C	2,4-Dichlorophenoxyacetic acid (48H)	YGL136C	MRM2	05_02_21	3.38670537395	0.00183779116361
S288C	2,4-Dichlorophenoxyacetic acid (48H)	YGL138C		04_02_25	0.386658322742	1.0
S288C	2,4-Dichlorophenoxyacetic acid (48H)	YGL138C		05_02_25	0.44643114142800006	1.0
S288C	2,4-Dichlorophenoxyacetic acid (48H)	YGL139W	FLC3	04_02_29	1.29856421889	0.643307327247
S288C	2,4-Dichlorophenoxyacetic acid (48H)	YGL139W	FLC3	05_02_29	2.11733111742	0.172854853028
S288C	2,4-Dichlorophenoxyacetic acid (48H)	YGL140C		04_02_33	-0.023171345649500002	1.0
S288C	2,4-Dichlorophenoxyacetic acid (48H)	YGL140C		05_02_33	-0.131532743058	1.0
S288C	2,4-Dichlorophenoxyacetic acid (48H)	YGL141W	HUL5	04_02_37	-1.52348331124	0.497965733233
S288C	2,4-Dichlorophenoxyacetic acid (48H)	YGL141W	HUL5	05_02_37	-1.01888343903	0.8206365280429999
S288C	2,4-Dichlorophenoxyacetic acid (48H)	YGL143C	MRF1	04_02_41	0.180405652935	1.0
S288C	2,4-Dichlorophenoxyacetic acid (48H)	YGL143C	MRF1	05_02_41	-0.31306996825100003	1.0
S288C	2,4-Dichlorophenoxyacetic acid (48H)	YGL144C	ROG1	04_02_45	-0.009707525841670001	1.0
S288C	2,4-Dichlorophenoxyacetic acid (48H)	YGL144C	ROG1	05_02_45	-0.32457716239	1.0
S288C	2,4-Dichlorophenoxyacetic acid (48H)	YGL146C	RRT6	04_06_01	0.540631039401	0.9993429038770001
S288C	2,4-Dichlorophenoxyacetic acid (48H)	YGL146C	RRT6	05_06_01	0.800505606797	0.9236176937489999
S288C	2,4-Dichlorophenoxyacetic acid (48H)	YGL147C	RPL9A	04_06_05	1.15655559846	0.736447768497
S288C	2,4-Dichlorophenoxyacetic acid (48H)	YGL147C	RPL9A	05_06_05	0.916695972181	0.875794040485
S288C	2,4-Dichlorophenoxyacetic acid (48H)	YGL148W	ARO2	04_06_09	-2.17643666184	0.149475873166
S288C	2,4-Dichlorophenoxyacetic acid (48H)	YGL148W	ARO2	05_06_09	-1.94400909039	0.249664127009
S288C	2,4-Dichlorophenoxyacetic acid (48H)	YGL149W		04_06_13	0.865111233363	0.901499699366
S288C	2,4-Dichlorophenoxyacetic acid (48H)	YGL149W		05_06_13	0.753502215356	0.942765386184
S288C	2,4-Dichlorophenoxyacetic acid (48H)	YGL151W	NUT1	04_06_17	1.6039564241799997	0.44835772770300003
S288C	2,4-Dichlorophenoxyacetic acid (48H)	YGL151W	NUT1	05_06_17	0.86982077629	0.900408468485
S288C	2,4-Dichlorophenoxyacetic acid (48H)	YGL152C		04_06_21	0.550039442293	0.9978574070649999
S288C	2,4-Dichlorophenoxyacetic acid (48H)	YGL152C		05_06_21	0.893748968744	0.887527872867
S288C	2,4-Dichlorophenoxyacetic acid (48H)	YGL153W	PEX14	04_06_25	0.234923275841	1.0
S288C	2,4-Dichlorophenoxyacetic acid (48H)	YGL153W	PEX14	05_06_25	0.323125923024	1.0
S288C	2,4-Dichlorophenoxyacetic acid (48H)	YGL154C	LYS5	04_06_29	-0.214054519492	1.0
S288C	2,4-Dichlorophenoxyacetic acid (48H)	YGL154C	LYS5	05_06_29	0.301022873623	1.0
S288C	2,4-Dichlorophenoxyacetic acid (48H)	YGL156W	AMS1	04_06_33	1.598530301	0.45263177228600004
S288C	2,4-Dichlorophenoxyacetic acid (48H)	YGL156W	AMS1	05_06_33	1.9483406208	0.248583942346
S288C	2,4-Dichlorophenoxyacetic acid (48H)	YGL157W	ARI1	04_06_37	-0.554887041967	0.997128050301
S288C	2,4-Dichlorophenoxyacetic acid (48H)	YGL157W	ARI1	05_06_37	-0.604481462695	0.9849753567560001
S288C	2,4-Dichlorophenoxyacetic acid (48H)	YGL158W	RCK1	04_06_41	0.38174333822800005	1.0
S288C	2,4-Dichlorophenoxyacetic acid (48H)	YGL158W	RCK1	05_06_41	0.028411749636	1.0
S288C	2,4-Dichlorophenoxyacetic acid (48H)	YGL159W		04_06_45	0.114052129352	1.0
S288C	2,4-Dichlorophenoxyacetic acid (48H)	YGL159W		05_06_45	-0.059214839337900005	1.0
S288C	2,4-Dichlorophenoxyacetic acid (48H)	YGL160W	AIM14	04_10_01	0.974518739329	0.845168173368
S288C	2,4-Dichlorophenoxyacetic acid (48H)	YGL160W	AIM14	05_10_01	0.37932405810599995	1.0
S288C	2,4-Dichlorophenoxyacetic acid (48H)	YGL161C	YIP5	04_10_05	0.19418010042199998	1.0
S288C	2,4-Dichlorophenoxyacetic acid (48H)	YGL161C	YIP5	05_10_05	-0.326161527905	1.0
S288C	2,4-Dichlorophenoxyacetic acid (48H)	YGL162W	SUT1	04_10_09	1.46079897439	0.538060164502
S288C	2,4-Dichlorophenoxyacetic acid (48H)	YGL162W	SUT1	05_10_09	1.6913274438199999	0.39380564472499996
S288C	2,4-Dichlorophenoxyacetic acid (48H)	YGL163C	RAD54	04_10_13	0.0982922943747	1.0
S288C	2,4-Dichlorophenoxyacetic acid (48H)	YGL163C	RAD54	05_10_13	0.39155605016199996	1.0
S288C	2,4-Dichlorophenoxyacetic acid (48H)	YGL164C	YRB30	04_10_17	0.658883216547	0.9741995724339999
S288C	2,4-Dichlorophenoxyacetic acid (48H)	YGL164C	YRB30	05_10_17	1.3757938200600002	0.589456189534
S288C	2,4-Dichlorophenoxyacetic acid (48H)	YGL165C		04_10_21	-0.18918786987199998	1.0
S288C	2,4-Dichlorophenoxyacetic acid (48H)	YGL165C		05_10_21	0.23164935871999998	1.0
S288C	2,4-Dichlorophenoxyacetic acid (48H)	YGL166W	CUP2	04_10_25	1.86781162775	0.29405605573000004
S288C	2,4-Dichlorophenoxyacetic acid (48H)	YGL166W	CUP2	05_10_25	2.57879236532	0.0461908736921
S288C	2,4-Dichlorophenoxyacetic acid (48H)	YGL167C	PMR1	04_10_29	0.498243509524	1.0
S288C	2,4-Dichlorophenoxyacetic acid (48H)	YGL167C	PMR1	05_10_29	-0.5231989099100001	1.0
S288C	2,4-Dichlorophenoxyacetic acid (48H)	YGL168W	HUR1	04_10_33	0.9249423974600001	0.869716736106
S288C	2,4-Dichlorophenoxyacetic acid (48H)	YGL168W	HUR1	05_10_33	0.849250321125	0.907573527307
S288C	2,4-Dichlorophenoxyacetic acid (48H)	YGL170C	SPO74	04_10_37	-1.56636143563	0.471055498147
S288C	2,4-Dichlorophenoxyacetic acid (48H)	YGL170C	SPO74	05_10_37	-1.26214846505	0.671642771418
S288C	2,4-Dichlorophenoxyacetic acid (48H)	YGL173C	XRN1	04_10_41	0.014089183996899998	1.0
S288C	2,4-Dichlorophenoxyacetic acid (48H)	YGL173C	XRN1	05_10_41	0.038174333822800006	1.0
S288C	2,4-Dichlorophenoxyacetic acid (48H)	YGL174W	BUD13	04_10_45	0.47593748383699996	1.0
S288C	2,4-Dichlorophenoxyacetic acid (48H)	YGL174W	BUD13	05_10_45	1.17201713225	0.727726131592
S288C	2,4-Dichlorophenoxyacetic acid (48H)	YGL175C	SAE2	04_14_01	0.633647593837	0.9813186355589999
S288C	2,4-Dichlorophenoxyacetic acid (48H)	YGL175C	SAE2	05_14_01	0.24098626794	1.0
S288C	2,4-Dichlorophenoxyacetic acid (48H)	YGL176C		04_14_05	-0.602244614703	0.985580675359
S288C	2,4-Dichlorophenoxyacetic acid (48H)	YGL176C		05_14_05	0.597456182206	0.987386814877
S288C	2,4-Dichlorophenoxyacetic acid (48H)	YGL177W		04_14_09	0.045506133159099994	1.0
S288C	2,4-Dichlorophenoxyacetic acid (48H)	YGL177W		05_14_09	0.400273347557	1.0
S288C	2,4-Dichlorophenoxyacetic acid (48H)	YGL179C	TOS3	04_14_13	-0.09188826924270001	1.0
S288C	2,4-Dichlorophenoxyacetic acid (48H)	YGL179C	TOS3	05_14_13	0.112688818985	1.0
S288C	2,4-Dichlorophenoxyacetic acid (48H)	YGL180W	ATG1	04_14_17	-0.476599005745	1.0
S288C	2,4-Dichlorophenoxyacetic acid (48H)	YGL180W	ATG1	05_14_17	0.0196722645495	1.0
S288C	2,4-Dichlorophenoxyacetic acid (48H)	YGL181W	GTS1	04_14_21	-0.368594254931	1.0
S288C	2,4-Dichlorophenoxyacetic acid (48H)	YGL181W	GTS1	05_14_21	-0.222157135661	1.0
S288C	2,4-Dichlorophenoxyacetic acid (48H)	YGL186C	TPN1	04_12_04	-0.530367177744	1.0
S288C	2,4-Dichlorophenoxyacetic acid (48H)	YGL186C	TPN1	05_12_04	-0.21427968347100002	1.0
S288C	2,4-Dichlorophenoxyacetic acid (48H)	YGL194C	HOS2	02_31_30	-1.7045628125799999	0.384495905568
S288C	2,4-Dichlorophenoxyacetic acid (48H)	YGL195W	GCN1	02_31_34	-0.172224968964	1.0
S288C	2,4-Dichlorophenoxyacetic acid (48H)	YGL196W	DSD1	04_01_21	0.47655545212899997	1.0
S288C	2,4-Dichlorophenoxyacetic acid (48H)	YGL196W	DSD1	05_01_21	0.610344765572	0.983694936527
S288C	2,4-Dichlorophenoxyacetic acid (48H)	YGL197W	MDS3	02_31_42	-0.912879689272	0.877473908122
S288C	2,4-Dichlorophenoxyacetic acid (48H)	YGL198W	YIP4	02_31_46	-0.25301939254	1.0
S288C	2,4-Dichlorophenoxyacetic acid (48H)	YGL199C		03_25_02	-0.304611527255	1.0
S288C	2,4-Dichlorophenoxyacetic acid (48H)	YGL200C	EMP24	02_03_08	-1.2132492586499999	0.700387985766
S288C	2,4-Dichlorophenoxyacetic acid (48H)	YGL202W	ARO8	04_13_41	-0.437490323587	1.0
S288C	2,4-Dichlorophenoxyacetic acid (48H)	YGL202W	ARO8	05_13_41	-0.601814830904	0.985580675359
S288C	2,4-Dichlorophenoxyacetic acid (48H)	YGL203C	KEX1	02_03_16	-1.4191715783899999	0.5594279590869999
S288C	2,4-Dichlorophenoxyacetic acid (48H)	YGL205W	POX1	02_03_20	-0.398546816465	1.0
S288C	2,4-Dichlorophenoxyacetic acid (48H)	YGL206C	CHC1	04_04_39	-4.76702301775	4.98096201231e-07
S288C	2,4-Dichlorophenoxyacetic acid (48H)	YGL208W	SIP2	02_03_24	-0.592818132951	0.989702445042
S288C	2,4-Dichlorophenoxyacetic acid (48H)	YGL209W	MIG2	02_03_28	-0.923711391474	0.8707138235100002
S288C	2,4-Dichlorophenoxyacetic acid (48H)	YGL210W	YPT32	02_03_32	-0.506800562482	1.0
S288C	2,4-Dichlorophenoxyacetic acid (48H)	YGL211W	NCS6	04_13_45	0.6196027852229999	0.983189601853
S288C	2,4-Dichlorophenoxyacetic acid (48H)	YGL211W	NCS6	05_13_45	-0.209061467176	1.0
S288C	2,4-Dichlorophenoxyacetic acid (48H)	YGL212W	VAM7	02_03_40	-0.7455401212330001	0.944951606009
S288C	2,4-Dichlorophenoxyacetic acid (48H)	YGL213C	SKI8	02_03_44	1.2563919918000002	0.673668392436
S288C	2,4-Dichlorophenoxyacetic acid (48H)	YGL214W		03_25_06	1.5013161640700001	0.512863324958
S288C	2,4-Dichlorophenoxyacetic acid (48H)	YGL215W	CLG1	02_07_04	-1.7742485987	0.34301649231700004
S288C	2,4-Dichlorophenoxyacetic acid (48H)	YGL216W	KIP3	02_07_08	1.65172816715	0.420154989431
S288C	2,4-Dichlorophenoxyacetic acid (48H)	YGL217C		03_25_10	2.23429476494	0.12765380121099998
S288C	2,4-Dichlorophenoxyacetic acid (48H)	YGL218W		04_20_19	-0.42210850112899995	1.0
S288C	2,4-Dichlorophenoxyacetic acid (48H)	YGL218W		05_20_19	-0.607796468134	0.9840345734110001
S288C	2,4-Dichlorophenoxyacetic acid (48H)	YGL219C	MDM34	03_08_03	0.257567869263	1.0
S288C	2,4-Dichlorophenoxyacetic acid (48H)	YGL220W	BOL2	02_07_20	0.516365922746	1.0
S288C	2,4-Dichlorophenoxyacetic acid (48H)	YGL221C	NIF3	02_07_24	0.250232782862	1.0
S288C	2,4-Dichlorophenoxyacetic acid (48H)	YGL222C	EDC1	02_07_28	0.348714083496	1.0
S288C	2,4-Dichlorophenoxyacetic acid (48H)	YGL223C	COG1	04_04_43	-7.56684423353	1.57643117948e-18
S288C	2,4-Dichlorophenoxyacetic acid (48H)	YGL223C	COG1	05_04_43	-7.001777971839999	8.790767650489999e-16
S288C	2,4-Dichlorophenoxyacetic acid (48H)	YGL224C	SDT1	04_17_01	0.672256642057	0.9706032542409999
S288C	2,4-Dichlorophenoxyacetic acid (48H)	YGL224C	SDT1	05_17_01	0.16302282942500002	1.0
S288C	2,4-Dichlorophenoxyacetic acid (48H)	YGL226C-A	OST5	02_07_36	-0.8275918473170001	0.912778888515
S288C	2,4-Dichlorophenoxyacetic acid (48H)	YGL226W	MTC3	02_07_40	-0.030091440046599995	1.0
S288C	2,4-Dichlorophenoxyacetic acid (48H)	YGL227W	VID30	02_07_44	-0.41020768091	1.0
S288C	2,4-Dichlorophenoxyacetic acid (48H)	YGL228W	SHE10	02_11_04	0.0444140056857	1.0
S288C	2,4-Dichlorophenoxyacetic acid (48H)	YGL229C	SAP4	02_11_08	-0.239992752428	1.0
S288C	2,4-Dichlorophenoxyacetic acid (48H)	YGL230C		02_11_12	0.8239193735189999	0.913662138546
S288C	2,4-Dichlorophenoxyacetic acid (48H)	YGL231C	EMC4	02_11_16	-2.25424725181	0.121473381415
S288C	2,4-Dichlorophenoxyacetic acid (48H)	YGL232W	TAN1	02_11_20	0.0340663238607	1.0
S288C	2,4-Dichlorophenoxyacetic acid (48H)	YGL234W	ADE5,7	02_11_24	0.336479626141	1.0
S288C	2,4-Dichlorophenoxyacetic acid (48H)	YGL235W		03_25_14	0.269685635797	1.0
S288C	2,4-Dichlorophenoxyacetic acid (48H)	YGL236C	MTO1	02_11_32	0.143635717797	1.0
S288C	2,4-Dichlorophenoxyacetic acid (48H)	YGL237C	HAP2	04_17_05	0.391511674779	1.0
S288C	2,4-Dichlorophenoxyacetic acid (48H)	YGL237C	HAP2	05_17_05	0.8663890800299999	0.901356899821
S288C	2,4-Dichlorophenoxyacetic acid (48H)	YGL240W	DOC1	04_08_11	0.399815623703	1.0
S288C	2,4-Dichlorophenoxyacetic acid (48H)	YGL240W	DOC1	05_08_11	0.309287377762	1.0
S288C	2,4-Dichlorophenoxyacetic acid (48H)	YGL241W	KAP114	02_11_40	0.32370362476500003	1.0
S288C	2,4-Dichlorophenoxyacetic acid (48H)	YGL242C		02_11_44	0.200897218532	1.0
S288C	2,4-Dichlorophenoxyacetic acid (48H)	YGL243W	TAD1	02_11_48	-0.20604476292100002	1.0
S288C	2,4-Dichlorophenoxyacetic acid (48H)	YGL244W	RTF1	02_15_04	-1.39331880915	0.5775192283330001
S288C	2,4-Dichlorophenoxyacetic acid (48H)	YGL246C	RAI1	02_15_08	-0.666687531532	0.971910449933
S288C	2,4-Dichlorophenoxyacetic acid (48H)	YGL248W	PDE1	02_15_12	-0.12109795400000001	1.0
S288C	2,4-Dichlorophenoxyacetic acid (48H)	YGL249W	ZIP2	02_15_16	-0.39634776972400004	1.0
S288C	2,4-Dichlorophenoxyacetic acid (48H)	YGL250W	RMR1	02_15_20	0.121732357619	1.0
S288C	2,4-Dichlorophenoxyacetic acid (48H)	YGL251C	HFM1	02_15_24	0.989801949826	0.8339895717910001
S288C	2,4-Dichlorophenoxyacetic acid (48H)	YGL252C	RTG2	02_15_28	1.3922620176299998	0.5785443185679999
S288C	2,4-Dichlorophenoxyacetic acid (48H)	YGL253W	HXK2	02_15_32	-0.361402155873	1.0
S288C	2,4-Dichlorophenoxyacetic acid (48H)	YGL254W	FZF1	02_15_36	0.266020557895	1.0
S288C	2,4-Dichlorophenoxyacetic acid (48H)	YGL255W	ZRT1	02_15_40	0.608367595744	0.9840345734110001
S288C	2,4-Dichlorophenoxyacetic acid (48H)	YGL256W	ADH4	02_15_44	-0.108174856448	1.0
S288C	2,4-Dichlorophenoxyacetic acid (48H)	YGL257C	MNT2	02_15_48	-0.0694565133043	1.0
S288C	2,4-Dichlorophenoxyacetic acid (48H)	YGL258W	VEL1	02_19_04	0.519835420257	1.0
S288C	2,4-Dichlorophenoxyacetic acid (48H)	YGL259W	YPS5	02_19_08	0.374528229713	1.0
S288C	2,4-Dichlorophenoxyacetic acid (48H)	YGL260W		02_19_12	-0.43519019958599997	1.0
S288C	2,4-Dichlorophenoxyacetic acid (48H)	YGL261C	PAU11	02_19_16	-1.6974734343200002	0.389409809802
S288C	2,4-Dichlorophenoxyacetic acid (48H)	YGL262W		02_19_20	-0.232297732367	1.0
S288C	2,4-Dichlorophenoxyacetic acid (48H)	YGL263W	COS12	02_19_24	-0.145662193606	1.0
S288C	2,4-Dichlorophenoxyacetic acid (48H)	YGR001C	EFM5	02_19_28	0.988022825688	0.834290796118
S288C	2,4-Dichlorophenoxyacetic acid (48H)	YGR003W	CUL3	02_19_32	0.0956322367137	1.0
S288C	2,4-Dichlorophenoxyacetic acid (48H)	YGR004W	PEX31	02_19_36	1.8354356772599998	0.31221408450300003
S288C	2,4-Dichlorophenoxyacetic acid (48H)	YGR007W	ECT1	02_19_44	0.736294428077	0.9491875801540001
S288C	2,4-Dichlorophenoxyacetic acid (48H)	YGR008C	STF2	02_19_48	0.0717796467636	1.0
S288C	2,4-Dichlorophenoxyacetic acid (48H)	YGR010W	NMA2	02_23_04	-0.00645004404734	1.0
S288C	2,4-Dichlorophenoxyacetic acid (48H)	YGR011W		03_25_18	1.89875934833	0.276526606553
S288C	2,4-Dichlorophenoxyacetic acid (48H)	YGR012W	MCY1	02_23_12	-1.18065389655	0.723898241244
S288C	2,4-Dichlorophenoxyacetic acid (48H)	YGR014W	MSB2	02_23_16	-0.0450262216132	1.0
S288C	2,4-Dichlorophenoxyacetic acid (48H)	YGR015C		02_23_20	1.5934049443	0.45630968873899996
S288C	2,4-Dichlorophenoxyacetic acid (48H)	YGR016W		02_23_24	0.974289466519	0.845168173368
S288C	2,4-Dichlorophenoxyacetic acid (48H)	YGR017W		02_23_28	-0.344273258164	1.0
S288C	2,4-Dichlorophenoxyacetic acid (48H)	YGR018C		03_25_22	0.029973927459100002	1.0
S288C	2,4-Dichlorophenoxyacetic acid (48H)	YGR019W	UGA1	02_23_36	0.276210460582	1.0
S288C	2,4-Dichlorophenoxyacetic acid (48H)	YGR020C	VMA7	02_23_40	-2.58529500241	0.0451766061604
S288C	2,4-Dichlorophenoxyacetic acid (48H)	YGR021W		02_23_44	-0.00341608269905	1.0
S288C	2,4-Dichlorophenoxyacetic acid (48H)	YGR022C		03_25_26	0.378854007757	1.0
S288C	2,4-Dichlorophenoxyacetic acid (48H)	YGR023W	MTL1	02_27_04	0.456981799541	1.0
S288C	2,4-Dichlorophenoxyacetic acid (48H)	YGR025W		03_25_30	-0.648290648351	0.978483526631
S288C	2,4-Dichlorophenoxyacetic acid (48H)	YGR026W		02_27_12	0.535665105374	1.0
S288C	2,4-Dichlorophenoxyacetic acid (48H)	YGR027C	RPS25A	02_03_21	-0.271566658962	1.0
S288C	2,4-Dichlorophenoxyacetic acid (48H)	YGR028W	MSP1	03_08_07	0.22488786522799997	1.0
S288C	2,4-Dichlorophenoxyacetic acid (48H)	YGR031W	IMO32	02_03_25	-0.487075704886	1.0
S288C	2,4-Dichlorophenoxyacetic acid (48H)	YGR032W	GSC2	03_08_11	0.256462593528	1.0
S288C	2,4-Dichlorophenoxyacetic acid (48H)	YGR033C	TIM21	02_03_29	0.024160752329700004	1.0
S288C	2,4-Dichlorophenoxyacetic acid (48H)	YGR034W	RPL26B	02_03_33	-0.6724957760629999	0.9706032542409999
S288C	2,4-Dichlorophenoxyacetic acid (48H)	YGR035C		02_03_37	0.32951104753000005	1.0
S288C	2,4-Dichlorophenoxyacetic acid (48H)	YGR035W-A		04_18_48	0.7578559334559999	0.9412615329430001
S288C	2,4-Dichlorophenoxyacetic acid (48H)	YGR035W-A		05_18_48	0.7440157446610001	0.94605491643
S288C	2,4-Dichlorophenoxyacetic acid (48H)	YGR036C	CAX4	02_03_41	-7.39109306518	1.2064013397399999e-17
S288C	2,4-Dichlorophenoxyacetic acid (48H)	YGR037C	ACB1	04_17_09	-0.465395043388	1.0
S288C	2,4-Dichlorophenoxyacetic acid (48H)	YGR037C	ACB1	05_17_09	-0.615795541743	0.983694936527
S288C	2,4-Dichlorophenoxyacetic acid (48H)	YGR038W	ORM1	03_08_15	0.051442573240400004	1.0
S288C	2,4-Dichlorophenoxyacetic acid (48H)	YGR039W		02_07_01	0.08700862068199999	1.0
S288C	2,4-Dichlorophenoxyacetic acid (48H)	YGR040W	KSS1	03_08_19	-1.73921012525	0.362810987929
S288C	2,4-Dichlorophenoxyacetic acid (48H)	YGR041W	BUD9	02_07_05	0.214670022485	1.0
S288C	2,4-Dichlorophenoxyacetic acid (48H)	YGR042W	MTE1	02_07_09	-0.301661386074	1.0
S288C	2,4-Dichlorophenoxyacetic acid (48H)	YGR043C	NQM1	02_07_13	-1.52108786234	0.49927100710600003
S288C	2,4-Dichlorophenoxyacetic acid (48H)	YGR044C	RME1	02_07_17	0.187827024803	1.0
S288C	2,4-Dichlorophenoxyacetic acid (48H)	YGR045C		02_07_21	-1.44065583773	0.549506861479
S288C	2,4-Dichlorophenoxyacetic acid (48H)	YGR049W	SCM4	02_07_29	-0.615802115874	0.983694936527
S288C	2,4-Dichlorophenoxyacetic acid (48H)	YGR050C		03_08_23	-1.4995090998700003	0.513730855156
S288C	2,4-Dichlorophenoxyacetic acid (48H)	YGR051C		02_07_33	-0.397035588155	1.0
S288C	2,4-Dichlorophenoxyacetic acid (48H)	YGR052W	FMP48	02_07_37	-0.385896545339	1.0
S288C	2,4-Dichlorophenoxyacetic acid (48H)	YGR053C		03_08_27	1.66835332209	0.408856798957
S288C	2,4-Dichlorophenoxyacetic acid (48H)	YGR054W		02_07_41	-0.0137744474865	1.0
S288C	2,4-Dichlorophenoxyacetic acid (48H)	YGR055W	MUP1	02_07_45	0.195246753139	1.0
S288C	2,4-Dichlorophenoxyacetic acid (48H)	YGR056W	RSC1	02_11_01	0.111062543387	1.0
S288C	2,4-Dichlorophenoxyacetic acid (48H)	YGR057C	LST7	02_11_05	-4.257149049130001	1.40526190046e-05
S288C	2,4-Dichlorophenoxyacetic acid (48H)	YGR058W	PEF1	02_11_09	0.042021843853299996	1.0
S288C	2,4-Dichlorophenoxyacetic acid (48H)	YGR059W	SPR3	02_11_13	-0.152826352608	1.0
S288C	2,4-Dichlorophenoxyacetic acid (48H)	YGR061C	ADE6	02_11_17	0.771137321135	0.936803145026
S288C	2,4-Dichlorophenoxyacetic acid (48H)	YGR062C	COX18	04_17_13	0.262472170814	1.0
S288C	2,4-Dichlorophenoxyacetic acid (48H)	YGR062C	COX18	05_17_13	-0.465896320859	1.0
S288C	2,4-Dichlorophenoxyacetic acid (48H)	YGR063C	SPT4	03_08_31	-0.189714622099	1.0
S288C	2,4-Dichlorophenoxyacetic acid (48H)	YGR064W		02_11_25	-0.07714988983269999	1.0
S288C	2,4-Dichlorophenoxyacetic acid (48H)	YGR066C		02_11_29	0.13239641948699998	1.0
S288C	2,4-Dichlorophenoxyacetic acid (48H)	YGR067C		02_11_33	-0.33805166516	1.0
S288C	2,4-Dichlorophenoxyacetic acid (48H)	YGR068C	ART5	02_11_37	-1.4768110916400001	0.528632515347
S288C	2,4-Dichlorophenoxyacetic acid (48H)	YGR069W		02_11_41	-0.156397749146	1.0
S288C	2,4-Dichlorophenoxyacetic acid (48H)	YGR070W	ROM1	02_11_45	-0.143677627881	1.0
S288C	2,4-Dichlorophenoxyacetic acid (48H)	YGR071C	ENV11	02_15_01	0.9049825146889999	0.880886146454
S288C	2,4-Dichlorophenoxyacetic acid (48H)	YGR072W	UPF3	02_15_05	0.11616735592599998	1.0
S288C	2,4-Dichlorophenoxyacetic acid (48H)	YGR076C	MRPL25	02_15_09	-0.682151530625	0.968905329386
S288C	2,4-Dichlorophenoxyacetic acid (48H)	YGR077C	PEX8	02_15_13	-0.823246346881	0.913662138546
S288C	2,4-Dichlorophenoxyacetic acid (48H)	YGR078C	PAC10	02_15_17	0.727679029709	0.953102006738
S288C	2,4-Dichlorophenoxyacetic acid (48H)	YGR079W		02_15_21	-0.707650118565	0.958427773327
S288C	2,4-Dichlorophenoxyacetic acid (48H)	YGR080W	TWF1	02_15_25	0.438721329573	1.0
S288C	2,4-Dichlorophenoxyacetic acid (48H)	YGR081C	SLX9	02_15_29	-1.4819750713600002	0.525402816268
S288C	2,4-Dichlorophenoxyacetic acid (48H)	YGR084C	MRP13	02_15_33	-0.0999325400007	1.0
S288C	2,4-Dichlorophenoxyacetic acid (48H)	YGR085C	RPL11B	02_15_37	-0.16203670980999998	1.0
S288C	2,4-Dichlorophenoxyacetic acid (48H)	YGR086C	PIL1	03_08_35	-1.0163663687200002	0.8219393527240001
S288C	2,4-Dichlorophenoxyacetic acid (48H)	YGR087C	PDC6	02_15_41	-0.146381239158	1.0
S288C	2,4-Dichlorophenoxyacetic acid (48H)	YGR088W	CTT1	02_15_45	-0.13202087226700002	1.0
S288C	2,4-Dichlorophenoxyacetic acid (48H)	YGR089W	NNF2	03_08_39	-1.50111811838	0.512863324958
S288C	2,4-Dichlorophenoxyacetic acid (48H)	YGR092W	DBF2	03_08_43	0.924943219226	0.869716736106
S288C	2,4-Dichlorophenoxyacetic acid (48H)	YGR093W	DRN1	03_08_47	0.168982278964	1.0
S288C	2,4-Dichlorophenoxyacetic acid (48H)	YGR096W	TPC1	02_19_01	0.477208756374	1.0
S288C	2,4-Dichlorophenoxyacetic acid (48H)	YGR097W	ASK10	02_19_05	0.041226374030699994	1.0
S288C	2,4-Dichlorophenoxyacetic acid (48H)	YGR100W	MDR1	02_19_09	-0.545850077463	0.99877226215
S288C	2,4-Dichlorophenoxyacetic acid (48H)	YGR101W	PCP1	02_19_13	-0.191388560146	1.0
S288C	2,4-Dichlorophenoxyacetic acid (48H)	YGR102C	GTF1	02_19_17	0.0774416168854	1.0
S288C	2,4-Dichlorophenoxyacetic acid (48H)	YGR104C	SRB5	02_19_21	0.950657931716	0.8529606278599999
S288C	2,4-Dichlorophenoxyacetic acid (48H)	YGR105W	VMA21	02_19_25	0.07974420618599999	1.0
S288C	2,4-Dichlorophenoxyacetic acid (48H)	YGR106C	VOA1	03_12_03	-0.139232693717	1.0
S288C	2,4-Dichlorophenoxyacetic acid (48H)	YGR107W		02_19_29	0.492763971531	1.0
S288C	2,4-Dichlorophenoxyacetic acid (48H)	YGR108W	CLB1	02_19_33	1.0936362364399999	0.7756519546639999
S288C	2,4-Dichlorophenoxyacetic acid (48H)	YGR109C	CLB6	02_19_37	0.0202047691415	1.0
S288C	2,4-Dichlorophenoxyacetic acid (48H)	YGR110W	CLD1	03_12_07	-1.6048209223700003	0.448002274816
S288C	2,4-Dichlorophenoxyacetic acid (48H)	YGR111W		02_19_41	-0.0739671887758	1.0
S288C	2,4-Dichlorophenoxyacetic acid (48H)	YGR112W	SHY1	02_19_45	-0.241793242491	1.0
S288C	2,4-Dichlorophenoxyacetic acid (48H)	YGR117C		03_12_11	-0.112351073017	1.0
S288C	2,4-Dichlorophenoxyacetic acid (48H)	YGR118W	RPS23A	02_23_01	0.31434534962	1.0
S288C	2,4-Dichlorophenoxyacetic acid (48H)	YGR121C	MEP1	02_23_05	0.10636697048699999	1.0
S288C	2,4-Dichlorophenoxyacetic acid (48H)	YGR121W-A		04_22_04	0.289030015574	1.0
S288C	2,4-Dichlorophenoxyacetic acid (48H)	YGR121W-A		05_22_04	0.287262396165	1.0
S288C	2,4-Dichlorophenoxyacetic acid (48H)	YGR122C-A		04_26_39	0.73319061659	0.951009853432
S288C	2,4-Dichlorophenoxyacetic acid (48H)	YGR122C-A		05_26_39	0.42458612666100004	1.0
S288C	2,4-Dichlorophenoxyacetic acid (48H)	YGR122W		02_23_09	0.81501389163	0.917197969573
S288C	2,4-Dichlorophenoxyacetic acid (48H)	YGR123C	PPT1	01_22_42	-0.377944312412	1.0
S288C	2,4-Dichlorophenoxyacetic acid (48H)	YGR124W	ASN2	01_22_46	-0.685225758524	0.968682391604
S288C	2,4-Dichlorophenoxyacetic acid (48H)	YGR125W		01_26_02	0.923976822004	0.870519051657
S288C	2,4-Dichlorophenoxyacetic acid (48H)	YGR126W		01_26_06	-1.6116719884000001	0.44344583913900004
S288C	2,4-Dichlorophenoxyacetic acid (48H)	YGR127W		01_26_10	1.9546057674200001	0.246764208578
S288C	2,4-Dichlorophenoxyacetic acid (48H)	YGR129W	SYF2	01_26_14	-0.554624076736	0.997128050301
S288C	2,4-Dichlorophenoxyacetic acid (48H)	YGR130C		01_26_18	0.00327720418662	1.0
S288C	2,4-Dichlorophenoxyacetic acid (48H)	YGR131W	FHN1	01_26_22	-0.241321548609	1.0
S288C	2,4-Dichlorophenoxyacetic acid (48H)	YGR132C	PHB1	01_26_26	0.461748866112	1.0
S288C	2,4-Dichlorophenoxyacetic acid (48H)	YGR133W	PEX4	01_26_30	0.591146660204	0.989751806481
S288C	2,4-Dichlorophenoxyacetic acid (48H)	YGR134W	CAF130	03_17_09	0.8561580890260001	0.905033536452
S288C	2,4-Dichlorophenoxyacetic acid (48H)	YGR135W	PRE9	01_26_34	2.3504793779599997	0.0939617292798
S288C	2,4-Dichlorophenoxyacetic acid (48H)	YGR136W	LSB1	01_26_38	1.04289134282	0.8068451932999999
S288C	2,4-Dichlorophenoxyacetic acid (48H)	YGR137W		01_26_42	0.9567406462070001	0.851115883794
S288C	2,4-Dichlorophenoxyacetic acid (48H)	YGR138C	TPO2	01_26_46	0.539054069784	0.9996982911210001
S288C	2,4-Dichlorophenoxyacetic acid (48H)	YGR139W		01_30_02	2.7988416703	0.022169955071
S288C	2,4-Dichlorophenoxyacetic acid (48H)	YGR141W	VPS62	01_30_10	-0.465395043388	1.0
S288C	2,4-Dichlorophenoxyacetic acid (48H)	YGR142W	BTN2	01_30_14	-0.445896171537	1.0
S288C	2,4-Dichlorophenoxyacetic acid (48H)	YGR143W	SKN1	01_30_18	1.4929801662600002	0.518674179048
S288C	2,4-Dichlorophenoxyacetic acid (48H)	YGR144W	THI4	01_30_22	-0.0504934331111	1.0
S288C	2,4-Dichlorophenoxyacetic acid (48H)	YGR146C	ECL1	01_30_26	-0.869472347359	0.900408468485
S288C	2,4-Dichlorophenoxyacetic acid (48H)	YGR146C-A		04_22_08	0.6817620133769999	0.968905329386
S288C	2,4-Dichlorophenoxyacetic acid (48H)	YGR146C-A		05_22_08	0.137972104143	1.0
S288C	2,4-Dichlorophenoxyacetic acid (48H)	YGR148C	RPL24B	01_30_30	1.0661621222	0.7927428962369999
S288C	2,4-Dichlorophenoxyacetic acid (48H)	YGR149W	GPC1	01_30_34	0.08557299487600001	1.0
S288C	2,4-Dichlorophenoxyacetic acid (48H)	YGR150C	CCM1	01_30_38	-0.4587066871	1.0
S288C	2,4-Dichlorophenoxyacetic acid (48H)	YGR151C		01_30_42	0.464233065775	1.0
S288C	2,4-Dichlorophenoxyacetic acid (48H)	YGR152C	RSR1	01_30_46	-0.154728741698	1.0
S288C	2,4-Dichlorophenoxyacetic acid (48H)	YGR153W		01_02_04	-0.0444345498443	1.0
S288C	2,4-Dichlorophenoxyacetic acid (48H)	YGR154C	GTO1	01_02_08	-0.851750956114	0.9068188822200001
S288C	2,4-Dichlorophenoxyacetic acid (48H)	YGR155W	CYS4	03_10_14	0.47771989504100004	1.0
S288C	2,4-Dichlorophenoxyacetic acid (48H)	YGR157W	CHO2	01_02_12	-6.609596557490001	5.3419542586800004e-14
S288C	2,4-Dichlorophenoxyacetic acid (48H)	YGR159C	NSR1	01_02_16	0.5073897689519999	1.0
S288C	2,4-Dichlorophenoxyacetic acid (48H)	YGR160W		01_02_20	-1.7087143761599999	0.381744809034
S288C	2,4-Dichlorophenoxyacetic acid (48H)	YGR161C	RTS3	01_02_24	-0.407670888201	1.0
S288C	2,4-Dichlorophenoxyacetic acid (48H)	YGR161W-C		04_17_21	0.16119522107200002	1.0
S288C	2,4-Dichlorophenoxyacetic acid (48H)	YGR161W-C		05_17_21	0.519786936043	1.0
S288C	2,4-Dichlorophenoxyacetic acid (48H)	YGR162W	TIF4631	04_10_26	0.737254251169	0.9491875801540001
S288C	2,4-Dichlorophenoxyacetic acid (48H)	YGR162W	TIF4631	05_10_26	1.0037843042	0.828603158057
S288C	2,4-Dichlorophenoxyacetic acid (48H)	YGR163W	GTR2	01_02_28	0.16438038742799999	1.0
S288C	2,4-Dichlorophenoxyacetic acid (48H)	YGR164W		01_02_32	0.26956565791	1.0
S288C	2,4-Dichlorophenoxyacetic acid (48H)	YGR165W	MRPS35	01_02_36	-0.07653767390510001	1.0
S288C	2,4-Dichlorophenoxyacetic acid (48H)	YGR166W	TRS65	01_02_40	-4.63342353233	1.22715067925e-06
S288C	2,4-Dichlorophenoxyacetic acid (48H)	YGR168C		01_02_48	1.27345596997	0.663295593082
S288C	2,4-Dichlorophenoxyacetic acid (48H)	YGR169C	PUS6	01_06_04	0.774052948129	0.935183913043
S288C	2,4-Dichlorophenoxyacetic acid (48H)	YGR169C-A	LSO2	04_22_12	-0.727722583325	0.953102006738
S288C	2,4-Dichlorophenoxyacetic acid (48H)	YGR169C-A	LSO2	05_22_12	-1.41904831343	0.5594279590869999
S288C	2,4-Dichlorophenoxyacetic acid (48H)	YGR170W	PSD2	01_06_12	-1.3703224997299999	0.5916861728939999
S288C	2,4-Dichlorophenoxyacetic acid (48H)	YGR171C	MSM1	01_06_16	-3.28427055543	0.00298930523838
S288C	2,4-Dichlorophenoxyacetic acid (48H)	YGR173W	RBG2	01_06_20	-0.8570102607269999	0.9049076158830001
S288C	2,4-Dichlorophenoxyacetic acid (48H)	YGR174C	CBP4	01_06_24	-0.635001864775	0.9812908056820001
S288C	2,4-Dichlorophenoxyacetic acid (48H)	YGR174W-A		04_22_16	1.62605536475	0.433357832915
S288C	2,4-Dichlorophenoxyacetic acid (48H)	YGR174W-A		05_22_16	1.23105693536	0.691400652849
S288C	2,4-Dichlorophenoxyacetic acid (48H)	YGR176W		01_06_28	1.228047627	0.692803251677
S288C	2,4-Dichlorophenoxyacetic acid (48H)	YGR177C	ATF2	01_06_32	-0.8635178284180001	0.901903434242
S288C	2,4-Dichlorophenoxyacetic acid (48H)	YGR178C	PBP1	01_06_36	1.44906579451	0.5449302161249999
S288C	2,4-Dichlorophenoxyacetic acid (48H)	YGR180C	RNR4	01_06_40	-0.47267096261299996	1.0
S288C	2,4-Dichlorophenoxyacetic acid (48H)	YGR181W	TIM13	01_06_44	-0.00787991748885	1.0
S288C	2,4-Dichlorophenoxyacetic acid (48H)	YGR182C		01_06_48	-0.514866199165	1.0
S288C	2,4-Dichlorophenoxyacetic acid (48H)	YGR183C	QCR9	01_10_04	1.7723905849900001	0.34393800444600003
S288C	2,4-Dichlorophenoxyacetic acid (48H)	YGR184C	UBR1	01_10_08	0.78519527801	0.9301904995129999
S288C	2,4-Dichlorophenoxyacetic acid (48H)	YGR187C	HGH1	01_10_12	0.0705437101797	1.0
S288C	2,4-Dichlorophenoxyacetic acid (48H)	YGR188C	BUB1	03_07_39	0.374441944247	1.0
S288C	2,4-Dichlorophenoxyacetic acid (48H)	YGR189C	CRH1	01_10_16	0.246042596265	1.0
S288C	2,4-Dichlorophenoxyacetic acid (48H)	YGR192C	TDH3	01_10_20	-0.478203093652	1.0
S288C	2,4-Dichlorophenoxyacetic acid (48H)	YGR193C	PDX1	01_10_24	-0.809886069633	0.9203750309209999
S288C	2,4-Dichlorophenoxyacetic acid (48H)	YGR194C	XKS1	01_10_28	-1.1614360687899998	0.733352400458
S288C	2,4-Dichlorophenoxyacetic acid (48H)	YGR196C	FYV8	01_10_32	-0.0926886696634	1.0
S288C	2,4-Dichlorophenoxyacetic acid (48H)	YGR197C	SNG1	01_10_36	-4.58443639693	1.67207794352e-06
S288C	2,4-Dichlorophenoxyacetic acid (48H)	YGR199W	PMT6	01_10_40	-1.52181019496	0.49887649467100004
S288C	2,4-Dichlorophenoxyacetic acid (48H)	YGR200C	ELP2	01_10_44	0.258248291797	1.0
S288C	2,4-Dichlorophenoxyacetic acid (48H)	YGR201C		03_07_43	-0.0319790373426	1.0
S288C	2,4-Dichlorophenoxyacetic acid (48H)	YGR202C	PCT1	01_10_48	0.115402291458	1.0
S288C	2,4-Dichlorophenoxyacetic acid (48H)	YGR203W	YCH1	01_14_04	-0.60935125006	0.9840329110789999
S288C	2,4-Dichlorophenoxyacetic acid (48H)	YGR204C-A		04_22_20	0.6033712563620001	0.985427108431
S288C	2,4-Dichlorophenoxyacetic acid (48H)	YGR204C-A		05_22_20	0.182100956906	1.0
S288C	2,4-Dichlorophenoxyacetic acid (48H)	YGR204W	ADE3	03_07_47	1.56230601871	0.47338206344899997
S288C	2,4-Dichlorophenoxyacetic acid (48H)	YGR205W	TDA10	01_14_08	-0.9806367897730001	0.840239869524
S288C	2,4-Dichlorophenoxyacetic acid (48H)	YGR206W	MVB12	01_14_12	-3.42281050012	0.00154414639664
S288C	2,4-Dichlorophenoxyacetic acid (48H)	YGR207C	CIR1	01_14_16	2.30055542893	0.10730466326600001
S288C	2,4-Dichlorophenoxyacetic acid (48H)	YGR208W	SER2	01_14_20	0.17729937614900002	1.0
S288C	2,4-Dichlorophenoxyacetic acid (48H)	YGR209C	TRX2	01_14_24	0.816056713123	0.9167709659909999
S288C	2,4-Dichlorophenoxyacetic acid (48H)	YGR210C		03_17_13	0.808330465941	0.9212269573819999
S288C	2,4-Dichlorophenoxyacetic acid (48H)	YGR212W	SLI1	01_14_28	2.52582870257	0.055181215017999996
S288C	2,4-Dichlorophenoxyacetic acid (48H)	YGR213C	RTA1	01_14_32	0.403819269339	1.0
S288C	2,4-Dichlorophenoxyacetic acid (48H)	YGR214W	RPS0A	01_14_36	-0.598292740346	0.9867500178280001
S288C	2,4-Dichlorophenoxyacetic acid (48H)	YGR215W	RSM27	01_14_40	0.842599766089	0.9094708598469999
S288C	2,4-Dichlorophenoxyacetic acid (48H)	YGR217W	CCH1	01_14_44	1.31962033797	0.626448718525
S288C	2,4-Dichlorophenoxyacetic acid (48H)	YGR219W		04_08_35	0.234207517354	1.0
S288C	2,4-Dichlorophenoxyacetic acid (48H)	YGR219W		05_08_35	0.211275305711	1.0
S288C	2,4-Dichlorophenoxyacetic acid (48H)	YGR220C	MRPL9	02_22_47	-0.587224369436	0.991058389302
S288C	2,4-Dichlorophenoxyacetic acid (48H)	YGR221C	TOS2	02_26_03	0.670305768752	0.9710710106799999
S288C	2,4-Dichlorophenoxyacetic acid (48H)	YGR222W	PET54	04_08_39	-0.18788947904599998	1.0
S288C	2,4-Dichlorophenoxyacetic acid (48H)	YGR222W	PET54	05_08_39	-0.203155432449	1.0
S288C	2,4-Dichlorophenoxyacetic acid (48H)	YGR223C	HSV2	02_26_07	0.424908259068	1.0
S288C	2,4-Dichlorophenoxyacetic acid (48H)	YGR224W	AZR1	02_26_11	-0.27664024438	1.0
S288C	2,4-Dichlorophenoxyacetic acid (48H)	YGR225W	AMA1	04_12_12	0.818514616263	0.916210556252
S288C	2,4-Dichlorophenoxyacetic acid (48H)	YGR225W	AMA1	05_12_12	0.258521939991	1.0
S288C	2,4-Dichlorophenoxyacetic acid (48H)	YGR226C		02_26_19	0.030995383026799998	1.0
S288C	2,4-Dichlorophenoxyacetic acid (48H)	YGR227W	DIE2	02_26_23	-1.38889031031	0.579996983445
S288C	2,4-Dichlorophenoxyacetic acid (48H)	YGR228W		02_26_27	-1.6943030597600002	0.391351467922
S288C	2,4-Dichlorophenoxyacetic acid (48H)	YGR229C	SMI1	04_08_43	-8.11013943943	2.11851460164e-21
S288C	2,4-Dichlorophenoxyacetic acid (48H)	YGR229C	SMI1	05_08_43	-11.0657659108	3.3180372563899997e-40
S288C	2,4-Dichlorophenoxyacetic acid (48H)	YGR230W	BNS1	02_26_31	0.591525494489	0.989702445042
S288C	2,4-Dichlorophenoxyacetic acid (48H)	YGR231C	PHB2	02_26_35	0.35389778560400004	1.0
S288C	2,4-Dichlorophenoxyacetic acid (48H)	YGR232W	NAS6	02_26_39	0.28272624593699996	1.0
S288C	2,4-Dichlorophenoxyacetic acid (48H)	YGR233C	PHO81	02_26_43	0.19493694722600002	1.0
S288C	2,4-Dichlorophenoxyacetic acid (48H)	YGR234W	YHB1	02_26_47	0.029876959030400004	1.0
S288C	2,4-Dichlorophenoxyacetic acid (48H)	YGR235C	MIC26	02_30_03	0.972903146694	0.8460171691769999
S288C	2,4-Dichlorophenoxyacetic acid (48H)	YGR236C	SPG1	02_30_11	0.471022499323	1.0
S288C	2,4-Dichlorophenoxyacetic acid (48H)	YGR237C		02_30_15	0.9301655443529999	0.8677637554269999
S288C	2,4-Dichlorophenoxyacetic acid (48H)	YGR238C	KEL2	03_12_15	-0.0652786532028	1.0
S288C	2,4-Dichlorophenoxyacetic acid (48H)	YGR239C	PEX21	03_12_19	-0.34432585121	1.0
S288C	2,4-Dichlorophenoxyacetic acid (48H)	YGR240C	PFK1	02_30_19	-3.3250507103299998	0.0024645385136999997
S288C	2,4-Dichlorophenoxyacetic acid (48H)	YGR241C	YAP1802	02_30_23	-0.27908417749200004	1.0
S288C	2,4-Dichlorophenoxyacetic acid (48H)	YGR242W		02_30_27	-0.1699996257	1.0
S288C	2,4-Dichlorophenoxyacetic acid (48H)	YGR243W	MPC3	02_30_31	0.614827500988	0.983694936527
S288C	2,4-Dichlorophenoxyacetic acid (48H)	YGR244C	LSC2	04_17_25	0.499759668432	1.0
S288C	2,4-Dichlorophenoxyacetic acid (48H)	YGR244C	LSC2	05_17_25	0.650865242312	0.97789135866
S288C	2,4-Dichlorophenoxyacetic acid (48H)	YGR247W	CPD1	02_30_39	0.761538268451	0.940739981883
S288C	2,4-Dichlorophenoxyacetic acid (48H)	YGR248W	SOL4	03_12_23	0.222803865775	1.0
S288C	2,4-Dichlorophenoxyacetic acid (48H)	YGR249W	MGA1	02_30_43	0.068020065732	1.0
S288C	2,4-Dichlorophenoxyacetic acid (48H)	YGR250C	RIE1	03_12_27	-1.02672884234	0.815154944944
S288C	2,4-Dichlorophenoxyacetic acid (48H)	YGR252W	GCN5	04_10_42	-4.48337310644	3.23388604465e-06
S288C	2,4-Dichlorophenoxyacetic acid (48H)	YGR252W	GCN5	05_10_42	-4.65976771784	1.04091212418e-06
S288C	2,4-Dichlorophenoxyacetic acid (48H)	YGR254W	ENO1	04_26_47	0.0390930685973	1.0
S288C	2,4-Dichlorophenoxyacetic acid (48H)	YGR254W	ENO1	05_26_47	-0.14939876518	1.0
S288C	2,4-Dichlorophenoxyacetic acid (48H)	YGR255C	COQ6	04_10_46	-0.0767159972022	1.0
S288C	2,4-Dichlorophenoxyacetic acid (48H)	YGR255C	COQ6	05_10_46	-0.336374440049	1.0
S288C	2,4-Dichlorophenoxyacetic acid (48H)	YGR256W	GND2	02_32_02	0.863618905679	0.901903434242
S288C	2,4-Dichlorophenoxyacetic acid (48H)	YGR257C	MTM1	04_02_42	-0.0891912320961	1.0
S288C	2,4-Dichlorophenoxyacetic acid (48H)	YGR257C	MTM1	05_02_42	-0.38413467829400005	1.0
S288C	2,4-Dichlorophenoxyacetic acid (48H)	YGR258C	RAD2	04_30_03	0.580804730743	0.9916555331839999
S288C	2,4-Dichlorophenoxyacetic acid (48H)	YGR258C	RAD2	05_30_03	0.148618908918	1.0
S288C	2,4-Dichlorophenoxyacetic acid (48H)	YGR259C		02_32_10	-0.275557156337	1.0
S288C	2,4-Dichlorophenoxyacetic acid (48H)	YGR260W	TNA1	02_32_14	-1.01229862531	0.8240852792199999
S288C	2,4-Dichlorophenoxyacetic acid (48H)	YGR261C	APL6	02_32_18	-1.7223170744799998	0.372007287177
S288C	2,4-Dichlorophenoxyacetic acid (48H)	YGR262C	BUD32	04_16_23	-0.494478997895	1.0
S288C	2,4-Dichlorophenoxyacetic acid (48H)	YGR262C	BUD32	05_16_23	-1.25620052024	0.673668392436
S288C	2,4-Dichlorophenoxyacetic acid (48H)	YGR263C	SAY1	02_32_22	0.404052650981	1.0
S288C	2,4-Dichlorophenoxyacetic acid (48H)	YGR266W		02_32_26	0.229271166916	1.0
S288C	2,4-Dichlorophenoxyacetic acid (48H)	YGR268C	HUA1	02_32_30	0.342073389656	1.0
S288C	2,4-Dichlorophenoxyacetic acid (48H)	YGR269W		02_32_34	0.111085552844	1.0
S288C	2,4-Dichlorophenoxyacetic acid (48H)	YGR270W	YTA7	02_32_38	-0.90986216325	0.878920095218
S288C	2,4-Dichlorophenoxyacetic acid (48H)	YGR271C-A	EFG1	04_22_28	0.218205261305	1.0
S288C	2,4-Dichlorophenoxyacetic acid (48H)	YGR271C-A	EFG1	05_22_28	-0.0199122203225	1.0
S288C	2,4-Dichlorophenoxyacetic acid (48H)	YGR271W	SLH1	04_30_11	0.39642419399400003	1.0
S288C	2,4-Dichlorophenoxyacetic acid (48H)	YGR271W	SLH1	05_30_11	0.022203304894300002	1.0
S288C	2,4-Dichlorophenoxyacetic acid (48H)	YGR272C		04_10_30	0.57134948717	0.9938326410639999
S288C	2,4-Dichlorophenoxyacetic acid (48H)	YGR272C		05_10_30	0.35153931619199996	1.0
S288C	2,4-Dichlorophenoxyacetic acid (48H)	YGR273C		04_30_19	-0.44444821923600003	1.0
S288C	2,4-Dichlorophenoxyacetic acid (48H)	YGR273C		05_30_19	-0.146297418991	1.0
S288C	2,4-Dichlorophenoxyacetic acid (48H)	YGR275W	RTT102	02_32_42	-0.318718790112	1.0
S288C	2,4-Dichlorophenoxyacetic acid (48H)	YGR276C	RNH70	04_30_23	0.494116598936	1.0
S288C	2,4-Dichlorophenoxyacetic acid (48H)	YGR276C	RNH70	05_30_23	0.529900414459	1.0
S288C	2,4-Dichlorophenoxyacetic acid (48H)	YGR279C	SCW4	02_32_46	0.520885637647	1.0
S288C	2,4-Dichlorophenoxyacetic acid (48H)	YGR281W	YOR1	02_04_04	0.156450342192	1.0
S288C	2,4-Dichlorophenoxyacetic acid (48H)	YGR282C	BGL2	02_04_08	0.399186972448	1.0
S288C	2,4-Dichlorophenoxyacetic acid (48H)	YGR283C		02_04_12	0.160216497354	1.0
S288C	2,4-Dichlorophenoxyacetic acid (48H)	YGR284C	ERV29	02_04_16	0.218475622432	1.0
S288C	2,4-Dichlorophenoxyacetic acid (48H)	YGR285C	ZUO1	02_04_20	-0.18505931575100001	1.0
S288C	2,4-Dichlorophenoxyacetic acid (48H)	YGR286C	BIO2	02_04_24	-0.112537613977	1.0
S288C	2,4-Dichlorophenoxyacetic acid (48H)	YGR287C	IMA1	02_04_28	-0.5696763708899999	0.9938326410639999
S288C	2,4-Dichlorophenoxyacetic acid (48H)	YGR288W	MAL13	02_04_32	-0.40240090062600004	1.0
S288C	2,4-Dichlorophenoxyacetic acid (48H)	YGR289C	MAL11	04_30_27	0.030328108754099997	1.0
S288C	2,4-Dichlorophenoxyacetic acid (48H)	YGR289C	MAL11	05_30_27	0.0467346738459	1.0
S288C	2,4-Dichlorophenoxyacetic acid (48H)	YGR290W		02_04_36	-0.242852499311	1.0
S288C	2,4-Dichlorophenoxyacetic acid (48H)	YGR291C		04_30_31	0.677867662665	0.969439068277
S288C	2,4-Dichlorophenoxyacetic acid (48H)	YGR291C		05_30_31	0.08421297157390001	1.0
S288C	2,4-Dichlorophenoxyacetic acid (48H)	YGR292W	MAL12	04_30_35	0.663023275396	0.972929625898
S288C	2,4-Dichlorophenoxyacetic acid (48H)	YGR292W	MAL12	05_30_35	0.539665463945	0.999644468354
S288C	2,4-Dichlorophenoxyacetic acid (48H)	YGR295C	COS6	03_22_18	-0.202632789054	1.0
S288C	2,4-Dichlorophenoxyacetic acid (48H)	YHL001W	RPL14B	04_17_37	-3.54141521502	0.000850394348178
S288C	2,4-Dichlorophenoxyacetic acid (48H)	YHL001W	RPL14B	05_17_37	-5.3058724677099995	8.09860654129e-09
S288C	2,4-Dichlorophenoxyacetic acid (48H)	YHL002W	HSE1	03_11_03	-3.1541134492299996	0.0053891575911
S288C	2,4-Dichlorophenoxyacetic acid (48H)	YHL003C	LAG1	01_30_04	3.9308141285300002	0.000101977642975
S288C	2,4-Dichlorophenoxyacetic acid (48H)	YHL004W	MRP4	04_17_41	-0.61311576169	0.983694936527
S288C	2,4-Dichlorophenoxyacetic acid (48H)	YHL004W	MRP4	05_17_41	-0.638796781759	0.9806428375309999
S288C	2,4-Dichlorophenoxyacetic acid (48H)	YHL005C		01_26_48	0.207455735736	1.0
S288C	2,4-Dichlorophenoxyacetic acid (48H)	YHL006C	SHU1	01_26_44	-1.49001194622	0.520409205946
S288C	2,4-Dichlorophenoxyacetic acid (48H)	YHL007C	STE20	01_26_40	0.21515486462900002	1.0
S288C	2,4-Dichlorophenoxyacetic acid (48H)	YHL008C		01_26_36	-1.3257786549600001	0.623227054459
S288C	2,4-Dichlorophenoxyacetic acid (48H)	YHL009C	YAP3	01_26_32	-0.715473334176	0.9560305251000001
S288C	2,4-Dichlorophenoxyacetic acid (48H)	YHL010C	ETP1	01_26_28	2.46282223331	0.0668590994857
S288C	2,4-Dichlorophenoxyacetic acid (48H)	YHL011C	PRS3	03_11_07	-1.5969064907	0.45344791351
S288C	2,4-Dichlorophenoxyacetic acid (48H)	YHL012W		01_26_24	0.22355167315000002	1.0
S288C	2,4-Dichlorophenoxyacetic acid (48H)	YHL013C	OTU2	01_26_20	-2.4061803444	0.0797749302708
S288C	2,4-Dichlorophenoxyacetic acid (48H)	YHL014C	YLF2	01_26_16	-0.599146555579	0.986236688766
S288C	2,4-Dichlorophenoxyacetic acid (48H)	YHL015W-A		04_22_32	0.694307920177	0.9646369668829999
S288C	2,4-Dichlorophenoxyacetic acid (48H)	YHL015W-A		05_22_32	0.388532771776	1.0
S288C	2,4-Dichlorophenoxyacetic acid (48H)	YHL016C	DUR3	01_26_12	0.0625093006178	1.0
S288C	2,4-Dichlorophenoxyacetic acid (48H)	YHL017W		01_26_08	-1.74756173662	0.358933210703
S288C	2,4-Dichlorophenoxyacetic acid (48H)	YHL019C	APM2	01_26_04	-0.93102757725	0.867397726023
S288C	2,4-Dichlorophenoxyacetic acid (48H)	YHL020C	OPI1	01_22_48	-0.9694131050229999	0.846427559881
S288C	2,4-Dichlorophenoxyacetic acid (48H)	YHL021C	AIM17	01_22_44	-1.7500212832900002	0.356944841475
S288C	2,4-Dichlorophenoxyacetic acid (48H)	YHL022C	SPO11	01_22_40	-1.98829900936	0.228083428965
S288C	2,4-Dichlorophenoxyacetic acid (48H)	YHL023C	NPR3	01_22_36	-1.33596937942	0.616242543849
S288C	2,4-Dichlorophenoxyacetic acid (48H)	YHL024W	RIM4	03_17_17	-0.0437179695909	1.0
S288C	2,4-Dichlorophenoxyacetic acid (48H)	YHL025W	SNF6	03_17_21	-2.65776575467	0.0361825648909
S288C	2,4-Dichlorophenoxyacetic acid (48H)	YHL026C		01_22_32	-0.417472917173	1.0
S288C	2,4-Dichlorophenoxyacetic acid (48H)	YHL027W	RIM101	01_22_28	-0.9057352526620001	0.880765311245
S288C	2,4-Dichlorophenoxyacetic acid (48H)	YHL028W	WSC4	01_22_24	-0.0914798513689	1.0
S288C	2,4-Dichlorophenoxyacetic acid (48H)	YHL029C	OCA5	01_22_20	-1.63273796867	0.43072307721600006
S288C	2,4-Dichlorophenoxyacetic acid (48H)	YHL030W	ECM29	01_22_16	0.922377664695	0.8712709841240001
S288C	2,4-Dichlorophenoxyacetic acid (48H)	YHL031C	GOS1	01_22_12	-3.46439352074	0.00124216540226
S288C	2,4-Dichlorophenoxyacetic acid (48H)	YHL032C	GUT1	01_22_08	0.294191529992	1.0
S288C	2,4-Dichlorophenoxyacetic acid (48H)	YHL033C	RPL8A	01_22_04	-0.26492432159	1.0
S288C	2,4-Dichlorophenoxyacetic acid (48H)	YHL034C	SBP1	01_18_48	-0.662924663435	0.972929625898
S288C	2,4-Dichlorophenoxyacetic acid (48H)	YHL035C	VMR1	01_18_44	-0.551016522478	0.997441625678
S288C	2,4-Dichlorophenoxyacetic acid (48H)	YHL036W	MUP3	01_18_40	-2.33638526336	0.097551824215
S288C	2,4-Dichlorophenoxyacetic acid (48H)	YHL037C		01_18_36	2.15924613165	0.155720606798
S288C	2,4-Dichlorophenoxyacetic acid (48H)	YHL038C	CBP2	01_18_32	1.13850714421	0.747604942738
S288C	2,4-Dichlorophenoxyacetic acid (48H)	YHL039W	EFM1	03_11_11	0.156498826406	1.0
S288C	2,4-Dichlorophenoxyacetic acid (48H)	YHL040C	ARN1	01_18_28	-1.72573808778	0.369628617331
S288C	2,4-Dichlorophenoxyacetic acid (48H)	YHL041W		01_18_24	-0.289854247219	1.0
S288C	2,4-Dichlorophenoxyacetic acid (48H)	YHL042W		01_18_20	0.7509925409360001	0.943928042511
S288C	2,4-Dichlorophenoxyacetic acid (48H)	YHL043W	ECM34	01_18_16	-1.8311896105599998	0.314125046736
S288C	2,4-Dichlorophenoxyacetic acid (48H)	YHL044W		01_18_12	2.2925292370299997	0.109773533026
S288C	2,4-Dichlorophenoxyacetic acid (48H)	YHL045W		01_18_08	-0.982401122117	0.838765548098
S288C	2,4-Dichlorophenoxyacetic acid (48H)	YHL046C	PAU13	01_18_04	-1.7289437982900002	0.366698816158
S288C	2,4-Dichlorophenoxyacetic acid (48H)	YHL047C	ARN2	01_14_48	1.08659123355	0.780185328287
S288C	2,4-Dichlorophenoxyacetic acid (48H)	YHR001W	OSH7	04_01_25	-3.89517658742	0.000125413943334
S288C	2,4-Dichlorophenoxyacetic acid (48H)	YHR001W	OSH7	05_01_25	-4.3982068859	5.6445187035e-06
S288C	2,4-Dichlorophenoxyacetic acid (48H)	YHR001W-A	QCR10	01_30_12	1.37982294045	0.58666577746
S288C	2,4-Dichlorophenoxyacetic acid (48H)	YHR003C	TCD1	03_11_15	-1.19889464412	0.710238413469
S288C	2,4-Dichlorophenoxyacetic acid (48H)	YHR004C	NEM1	03_11_19	-0.731073746483	0.9519673212180001
S288C	2,4-Dichlorophenoxyacetic acid (48H)	YHR005C	GPA1	03_06_08	2.46768955538	0.0659586745223
S288C	2,4-Dichlorophenoxyacetic acid (48H)	YHR006W	STP2	03_11_23	2.03984183809	0.204703220672
S288C	2,4-Dichlorophenoxyacetic acid (48H)	YHR007C-A		04_22_36	0.6658715175500001	0.9723114294130001
S288C	2,4-Dichlorophenoxyacetic acid (48H)	YHR007C-A		05_22_36	0.294822646545	1.0
S288C	2,4-Dichlorophenoxyacetic acid (48H)	YHR008C	SOD2	03_11_27	1.0371554137299999	0.8101428532089999
S288C	2,4-Dichlorophenoxyacetic acid (48H)	YHR009C	TDA3	03_11_31	1.69526863521	0.39074748399000003
S288C	2,4-Dichlorophenoxyacetic acid (48H)	YHR010W	RPL27A	04_02_18	-3.13138503565	0.00594898641817
S288C	2,4-Dichlorophenoxyacetic acid (48H)	YHR010W	RPL27A	05_02_18	-2.10277517014	0.17947556948100002
S288C	2,4-Dichlorophenoxyacetic acid (48H)	YHR011W	DIA4	01_30_16	-0.279052128605	1.0
S288C	2,4-Dichlorophenoxyacetic acid (48H)	YHR012W	VPS29	01_30_20	-10.9426981829	2.4635463109299996e-39
S288C	2,4-Dichlorophenoxyacetic acid (48H)	YHR013C	ARD1	01_30_24	-0.247695990152	1.0
S288C	2,4-Dichlorophenoxyacetic acid (48H)	YHR014W	SPO13	01_30_28	-0.154182267078	1.0
S288C	2,4-Dichlorophenoxyacetic acid (48H)	YHR015W	MIP6	01_30_32	-0.926272015407	0.869096203605
S288C	2,4-Dichlorophenoxyacetic acid (48H)	YHR016C	YSC84	03_17_25	0.224582168147	1.0
S288C	2,4-Dichlorophenoxyacetic acid (48H)	YHR017W	YSC83	03_17_29	0.7692201402500001	0.9380793413799999
S288C	2,4-Dichlorophenoxyacetic acid (48H)	YHR018C	ARG4	01_30_36	-0.191544695751	1.0
S288C	2,4-Dichlorophenoxyacetic acid (48H)	YHR021C	RPS27B	04_02_22	-2.29172554954	0.109926067851
S288C	2,4-Dichlorophenoxyacetic acid (48H)	YHR021C	RPS27B	05_02_22	-1.22206681154	0.69600239333
S288C	2,4-Dichlorophenoxyacetic acid (48H)	YHR021W-A	ECM12	02_04_40	0.8244880358300001	0.913432887615
S288C	2,4-Dichlorophenoxyacetic acid (48H)	YHR022C		01_30_40	-0.847822091216	0.9077326452169999
S288C	2,4-Dichlorophenoxyacetic acid (48H)	YHR022C-A		04_22_40	0.908207947596	0.8795658755560001
S288C	2,4-Dichlorophenoxyacetic acid (48H)	YHR022C-A		05_22_40	0.8746396141410001	0.898524685721
S288C	2,4-Dichlorophenoxyacetic acid (48H)	YHR026W	VMA16	03_11_39	-2.68030187493	0.033565547020799995
S288C	2,4-Dichlorophenoxyacetic acid (48H)	YHR028C	DAP2	04_18_31	0.347432949763	1.0
S288C	2,4-Dichlorophenoxyacetic acid (48H)	YHR028C	DAP2	05_18_31	1.35040206175	0.605866127579
S288C	2,4-Dichlorophenoxyacetic acid (48H)	YHR029C	YHI9	01_30_44	0.13160998909399999	1.0
S288C	2,4-Dichlorophenoxyacetic acid (48H)	YHR030C	SLT2	01_30_48	1.1729999648	0.727407317551
S288C	2,4-Dichlorophenoxyacetic acid (48H)	YHR031C	RRM3	01_04_02	0.333457169522	1.0
S288C	2,4-Dichlorophenoxyacetic acid (48H)	YHR032W	ERC1	03_17_33	-0.313798053234	1.0
S288C	2,4-Dichlorophenoxyacetic acid (48H)	YHR033W		04_18_35	-1.6448195774799999	0.423233084635
S288C	2,4-Dichlorophenoxyacetic acid (48H)	YHR033W		05_18_35	-1.5172806188699999	0.501855132223
S288C	2,4-Dichlorophenoxyacetic acid (48H)	YHR034C	PIH1	01_04_06	-0.260450625604	1.0
S288C	2,4-Dichlorophenoxyacetic acid (48H)	YHR035W	NEL1	01_04_10	-0.194726575042	1.0
S288C	2,4-Dichlorophenoxyacetic acid (48H)	YHR037W	PUT2	01_04_14	-0.8030810225239999	0.923036482115
S288C	2,4-Dichlorophenoxyacetic acid (48H)	YHR038W	RRF1	01_04_18	-0.6745896367120001	0.969940893736
S288C	2,4-Dichlorophenoxyacetic acid (48H)	YHR039C	MSC7	01_04_22	-0.853263006191	0.9060277882019999
S288C	2,4-Dichlorophenoxyacetic acid (48H)	YHR039C-B		02_04_44	-3.9730578493	8.01152497074e-05
S288C	2,4-Dichlorophenoxyacetic acid (48H)	YHR041C	SRB2	03_11_43	-0.77955549558	0.933100275879
S288C	2,4-Dichlorophenoxyacetic acid (48H)	YHR043C	DOG2	01_04_26	-1.04221667265	0.807053883724
S288C	2,4-Dichlorophenoxyacetic acid (48H)	YHR044C	DOG1	01_04_30	-1.7938888143599998	0.33089454568000004
S288C	2,4-Dichlorophenoxyacetic acid (48H)	YHR045W		03_17_37	-0.246902163862	1.0
S288C	2,4-Dichlorophenoxyacetic acid (48H)	YHR046C	INM1	01_04_34	-2.5826242617900004	0.0456371754995
S288C	2,4-Dichlorophenoxyacetic acid (48H)	YHR047C	AAP1	01_04_38	-1.1329084501	0.749864226426
S288C	2,4-Dichlorophenoxyacetic acid (48H)	YHR048W	YHK8	01_04_42	-0.520097563722	1.0
S288C	2,4-Dichlorophenoxyacetic acid (48H)	YHR049C-A		01_08_02	-0.184146333341	1.0
S288C	2,4-Dichlorophenoxyacetic acid (48H)	YHR049W	FSH1	01_04_46	-1.0143604370700001	0.822658298822
S288C	2,4-Dichlorophenoxyacetic acid (48H)	YHR050W	SMF2	01_08_06	-0.366631876897	1.0
S288C	2,4-Dichlorophenoxyacetic acid (48H)	YHR050W-A		04_22_44	0.229638496472	1.0
S288C	2,4-Dichlorophenoxyacetic acid (48H)	YHR050W-A		05_22_44	-0.20716236515099998	1.0
S288C	2,4-Dichlorophenoxyacetic acid (48H)	YHR051W	COX6	01_08_14	-0.726126713082	0.953326167398
S288C	2,4-Dichlorophenoxyacetic acid (48H)	YHR057C	CPR2	01_08_18	0.7363905747399999	0.9491875801540001
S288C	2,4-Dichlorophenoxyacetic acid (48H)	YHR059W	FYV4	03_15_03	-3.0569946372000003	0.00807086339201
S288C	2,4-Dichlorophenoxyacetic acid (48H)	YHR060W	VMA22	01_08_22	-3.0847341819700005	0.007294924735119999
S288C	2,4-Dichlorophenoxyacetic acid (48H)	YHR061C	GIC1	01_08_26	-2.39097191464	0.0841161005925
S288C	2,4-Dichlorophenoxyacetic acid (48H)	YHR063C	PAN5	04_21_01	0.25013499266600003	1.0
S288C	2,4-Dichlorophenoxyacetic acid (48H)	YHR063C	PAN5	05_21_01	0.674564161955	0.969940893736
S288C	2,4-Dichlorophenoxyacetic acid (48H)	YHR064C	SSZ1	03_17_41	-0.366426435311	1.0
S288C	2,4-Dichlorophenoxyacetic acid (48H)	YHR066W	SSF1	01_08_30	-0.389795004883	1.0
S288C	2,4-Dichlorophenoxyacetic acid (48H)	YHR067W	HTD2	03_15_07	-0.37178024305299995	1.0
S288C	2,4-Dichlorophenoxyacetic acid (48H)	YHR071W	PCL5	04_21_05	-0.528837048808	1.0
S288C	2,4-Dichlorophenoxyacetic acid (48H)	YHR071W	PCL5	05_21_05	-0.889283490421	0.8888300731290001
S288C	2,4-Dichlorophenoxyacetic acid (48H)	YHR073W	OSH3	01_08_34	-0.909320619228	0.878920095218
S288C	2,4-Dichlorophenoxyacetic acid (48H)	YHR075C	PPE1	01_08_38	-1.12203319428	0.7556578204150001
S288C	2,4-Dichlorophenoxyacetic acid (48H)	YHR076W	PTC7	01_08_42	-2.0000132886099995	0.221997317467
S288C	2,4-Dichlorophenoxyacetic acid (48H)	YHR077C	NMD2	01_08_46	-1.6985688488600001	0.38884631295199995
S288C	2,4-Dichlorophenoxyacetic acid (48H)	YHR078W		01_12_02	0.0501729442363	1.0
S288C	2,4-Dichlorophenoxyacetic acid (48H)	YHR079C	IRE1	01_12_06	-0.656624180862	0.975330540852
S288C	2,4-Dichlorophenoxyacetic acid (48H)	YHR079C-B		02_04_48	-0.5271885855189999	1.0
S288C	2,4-Dichlorophenoxyacetic acid (48H)	YHR080C	LAM4	01_12_10	2.53642702313	0.0532738762426
S288C	2,4-Dichlorophenoxyacetic acid (48H)	YHR081W	LRP1	01_12_14	0.702716233426	0.95984757963
S288C	2,4-Dichlorophenoxyacetic acid (48H)	YHR082C	KSP1	01_12_18	-0.8221673676700001	0.9141186994760001
S288C	2,4-Dichlorophenoxyacetic acid (48H)	YHR086W	NAM8	01_12_22	0.152253581465	1.0
S288C	2,4-Dichlorophenoxyacetic acid (48H)	YHR086W-A		04_26_04	0.551902386599	0.997441625678
S288C	2,4-Dichlorophenoxyacetic acid (48H)	YHR086W-A		05_26_04	0.160788446731	1.0
S288C	2,4-Dichlorophenoxyacetic acid (48H)	YHR087W	RTC3	01_12_26	-1.22415327629	0.694706733364
S288C	2,4-Dichlorophenoxyacetic acid (48H)	YHR090C	YNG2	04_21_17	0.365238161175	1.0
S288C	2,4-Dichlorophenoxyacetic acid (48H)	YHR090C	YNG2	05_21_17	0.337861837134	1.0
S288C	2,4-Dichlorophenoxyacetic acid (48H)	YHR091C	MSR1	01_12_30	-0.194276247084	1.0
S288C	2,4-Dichlorophenoxyacetic acid (48H)	YHR092C	HXT4	01_12_34	0.048802237971700003	1.0
S288C	2,4-Dichlorophenoxyacetic acid (48H)	YHR093W	AHT1	01_12_38	0.6922518607800001	0.9655034559360001
S288C	2,4-Dichlorophenoxyacetic acid (48H)	YHR094C	HXT1	01_12_42	0.46805017045100006	1.0
S288C	2,4-Dichlorophenoxyacetic acid (48H)	YHR095W		01_12_46	-0.033995651955	1.0
S288C	2,4-Dichlorophenoxyacetic acid (48H)	YHR096C	HXT5	01_16_02	2.13177941331	0.16731705957499998
S288C	2,4-Dichlorophenoxyacetic acid (48H)	YHR097C		01_16_06	2.24111953444	0.12523398425100002
S288C	2,4-Dichlorophenoxyacetic acid (48H)	YHR098C	SFB3	04_21_21	-0.174687802702	1.0
S288C	2,4-Dichlorophenoxyacetic acid (48H)	YHR098C	SFB3	05_21_21	-0.051096609608800005	1.0
S288C	2,4-Dichlorophenoxyacetic acid (48H)	YHR100C	GEP4	01_16_10	-0.848098204708	0.907691640193
S288C	2,4-Dichlorophenoxyacetic acid (48H)	YHR103W	SBE22	01_16_14	-2.34978827246	0.09403679485210001
S288C	2,4-Dichlorophenoxyacetic acid (48H)	YHR104W	GRE3	01_16_18	1.72484236246	0.370122507984
S288C	2,4-Dichlorophenoxyacetic acid (48H)	YHR105W	YPT35	01_16_22	-0.54040423189	0.999423626883
S288C	2,4-Dichlorophenoxyacetic acid (48H)	YHR106W	TRR2	01_16_26	-0.45883652618299997	1.0
S288C	2,4-Dichlorophenoxyacetic acid (48H)	YHR108W	GGA2	01_16_30	-1.3762088120700002	0.589311672338
S288C	2,4-Dichlorophenoxyacetic acid (48H)	YHR109W	CTM1	01_16_34	-0.572310953794	0.9938326410639999
S288C	2,4-Dichlorophenoxyacetic acid (48H)	YHR110W	ERP5	01_16_38	-0.4252542227	1.0
S288C	2,4-Dichlorophenoxyacetic acid (48H)	YHR111W	UBA4	01_16_42	-1.16505019718	0.730936347235
S288C	2,4-Dichlorophenoxyacetic acid (48H)	YHR112C		01_16_46	-0.592100730931	0.989702445042
S288C	2,4-Dichlorophenoxyacetic acid (48H)	YHR113W	APE4	01_20_02	0.7873967900509999	0.9298665796879999
S288C	2,4-Dichlorophenoxyacetic acid (48H)	YHR114W	BZZ1	01_20_06	-0.62104251986	0.983189601853
S288C	2,4-Dichlorophenoxyacetic acid (48H)	YHR115C	DMA1	01_20_10	-2.03839059872	0.204703220672
S288C	2,4-Dichlorophenoxyacetic acid (48H)	YHR116W	COX23	01_20_14	-0.596048496456	0.9881776002299999
S288C	2,4-Dichlorophenoxyacetic acid (48H)	YHR117W	TOM71	01_20_18	-0.234930671738	1.0
S288C	2,4-Dichlorophenoxyacetic acid (48H)	YHR120W	MSH1	01_20_22	-0.564058776151	0.994537076591
S288C	2,4-Dichlorophenoxyacetic acid (48H)	YHR121W	LSM12	01_20_26	0.8369871019480001	0.910338658169
S288C	2,4-Dichlorophenoxyacetic acid (48H)	YHR123W	EPT1	01_20_30	-2.38398607894	0.08598004416930001
S288C	2,4-Dichlorophenoxyacetic acid (48H)	YHR124W	NDT80	01_20_34	-2.12758018729	0.16850243962499997
S288C	2,4-Dichlorophenoxyacetic acid (48H)	YHR125W		01_20_38	2.91774550816	0.014169136677000002
S288C	2,4-Dichlorophenoxyacetic acid (48H)	YHR126C	ANS1	01_20_42	-1.5871389759099999	0.459667800395
S288C	2,4-Dichlorophenoxyacetic acid (48H)	YHR127W		03_15_11	0.619969293013	0.983189601853
S288C	2,4-Dichlorophenoxyacetic acid (48H)	YHR129C	ARP1	01_20_46	-1.2581242752600001	0.673338079913
S288C	2,4-Dichlorophenoxyacetic acid (48H)	YHR130C		01_24_02	-1.1760692621100002	0.7250998770110001
S288C	2,4-Dichlorophenoxyacetic acid (48H)	YHR131C		03_15_15	0.364281625149	1.0
S288C	2,4-Dichlorophenoxyacetic acid (48H)	YHR132C	ECM14	01_24_06	-1.13379842305	0.749864226426
S288C	2,4-Dichlorophenoxyacetic acid (48H)	YHR132W-A	IGO2	03_22_22	-0.648285717753	0.978483526631
S288C	2,4-Dichlorophenoxyacetic acid (48H)	YHR133C	NSG1	01_24_10	-0.0194791494583	1.0
S288C	2,4-Dichlorophenoxyacetic acid (48H)	YHR134W	WSS1	01_24_14	-0.021139117476599998	1.0
S288C	2,4-Dichlorophenoxyacetic acid (48H)	YHR135C	YCK1	01_24_18	1.51747126866	0.501766312895
S288C	2,4-Dichlorophenoxyacetic acid (48H)	YHR136C	SPL2	01_24_22	-0.933560261127	0.865228951049
S288C	2,4-Dichlorophenoxyacetic acid (48H)	YHR137W	ARO9	01_24_26	1.11749950935	0.757161434865
S288C	2,4-Dichlorophenoxyacetic acid (48H)	YHR138C		01_24_30	-1.25640596183	0.673668392436
S288C	2,4-Dichlorophenoxyacetic acid (48H)	YHR139C	SPS100	01_24_34	-1.41527394061	0.5615468950729999
S288C	2,4-Dichlorophenoxyacetic acid (48H)	YHR139C-A		01_24_38	-0.0767258583983	1.0
S288C	2,4-Dichlorophenoxyacetic acid (48H)	YHR140W		03_17_45	-0.240926278997	1.0
S288C	2,4-Dichlorophenoxyacetic acid (48H)	YHR141C	RPL42B	04_21_33	-3.56638869427	0.0007547333737230001
S288C	2,4-Dichlorophenoxyacetic acid (48H)	YHR141C	RPL42B	05_21_33	-4.55061002884	2.0516609119099996e-06
S288C	2,4-Dichlorophenoxyacetic acid (48H)	YHR142W	CHS7	01_24_42	-1.18926436432	0.7169929440189999
S288C	2,4-Dichlorophenoxyacetic acid (48H)	YHR143W	DSE2	01_24_46	1.9765847301	0.234127576795
S288C	2,4-Dichlorophenoxyacetic acid (48H)	YHR146W	CRP1	03_10_12	-0.501954606341	1.0
S288C	2,4-Dichlorophenoxyacetic acid (48H)	YHR147C	MRPL6	01_28_02	0.43801214521700005	1.0
S288C	2,4-Dichlorophenoxyacetic acid (48H)	YHR149C	SKG6	04_21_41	0.09957424987389998	1.0
S288C	2,4-Dichlorophenoxyacetic acid (48H)	YHR149C	SKG6	05_21_41	0.176607448886	1.0
S288C	2,4-Dichlorophenoxyacetic acid (48H)	YHR150W	PEX28	01_28_06	0.144034274475	1.0
S288C	2,4-Dichlorophenoxyacetic acid (48H)	YHR151C	MTC6	01_28_10	-1.61309282241	0.44214613377499995
S288C	2,4-Dichlorophenoxyacetic acid (48H)	YHR152W	SPO12	01_28_14	-0.423663283055	1.0
S288C	2,4-Dichlorophenoxyacetic acid (48H)	YHR153C	SPO16	01_28_18	-0.9614600503299999	0.848749744325
S288C	2,4-Dichlorophenoxyacetic acid (48H)	YHR154W	RTT107	01_28_22	-0.8965101036650001	0.885145998153
S288C	2,4-Dichlorophenoxyacetic acid (48H)	YHR155W	LAM1	01_28_26	-0.413684574319	1.0
S288C	2,4-Dichlorophenoxyacetic acid (48H)	YHR156C	LIN1	01_28_30	-0.328115688275	1.0
S288C	2,4-Dichlorophenoxyacetic acid (48H)	YHR157W	REC104	01_28_34	-0.718171193089	0.9560305251000001
S288C	2,4-Dichlorophenoxyacetic acid (48H)	YHR158C	KEL1	01_28_38	-2.69164635934	0.0324065194547
S288C	2,4-Dichlorophenoxyacetic acid (48H)	YHR159W	TDA11	01_28_42	-0.8457857542110001	0.907862706978
S288C	2,4-Dichlorophenoxyacetic acid (48H)	YHR160C	PEX18	01_28_46	-0.583099102381	0.991058389302
S288C	2,4-Dichlorophenoxyacetic acid (48H)	YHR161C	YAP1801	01_32_02	2.75981434301	0.025457569361099996
S288C	2,4-Dichlorophenoxyacetic acid (48H)	YHR162W	MPC2	03_21_01	1.89632938525	0.276964848489
S288C	2,4-Dichlorophenoxyacetic acid (48H)	YHR163W	SOL3	01_32_10	-0.276779944659	1.0
S288C	2,4-Dichlorophenoxyacetic acid (48H)	YHR167W	THP2	01_32_14	2.0631578146200003	0.19441452268399997
S288C	2,4-Dichlorophenoxyacetic acid (48H)	YHR168W	MTG2	03_21_05	0.42912802925300003	1.0
S288C	2,4-Dichlorophenoxyacetic acid (48H)	YHR171W	ATG7	03_10_16	-1.5083751369799998	0.50847308649
S288C	2,4-Dichlorophenoxyacetic acid (48H)	YHR175W-A		04_26_08	0.445012772716	1.0
S288C	2,4-Dichlorophenoxyacetic acid (48H)	YHR175W-A		05_26_08	0.53543665433	1.0
S288C	2,4-Dichlorophenoxyacetic acid (48H)	YHR176W	FMO1	01_32_18	-0.596628663496	0.987683002455
S288C	2,4-Dichlorophenoxyacetic acid (48H)	YHR177W		01_32_22	1.05013603493	0.8036193061370001
S288C	2,4-Dichlorophenoxyacetic acid (48H)	YHR178W	STB5	01_32_26	-1.98135672727	0.23144119413199998
S288C	2,4-Dichlorophenoxyacetic acid (48H)	YHR179W	OYE2	01_32_30	0.27341070264199996	1.0
S288C	2,4-Dichlorophenoxyacetic acid (48H)	YHR180W		03_15_19	2.24636322549	0.123840214494
S288C	2,4-Dichlorophenoxyacetic acid (48H)	YHR181W	SVP26	03_21_09	0.0129789776639	1.0
S288C	2,4-Dichlorophenoxyacetic acid (48H)	YHR182W		01_32_34	-0.579262275313	0.992099236354
S288C	2,4-Dichlorophenoxyacetic acid (48H)	YHR183W	GND1	01_32_38	1.37965119129	0.58666577746
S288C	2,4-Dichlorophenoxyacetic acid (48H)	YHR184W	SSP1	01_32_42	-0.9863168387540001	0.836259717282
S288C	2,4-Dichlorophenoxyacetic acid (48H)	YHR185C	PFS1	03_15_23	0.177273079626	1.0
S288C	2,4-Dichlorophenoxyacetic acid (48H)	YHR187W	IKI1	04_21_45	0.449468389842	1.0
S288C	2,4-Dichlorophenoxyacetic acid (48H)	YHR187W	IKI1	05_21_45	0.10912235304500001	1.0
S288C	2,4-Dichlorophenoxyacetic acid (48H)	YHR189W	PTH1	01_32_46	0.8024589454009999	0.9230374530940001
S288C	2,4-Dichlorophenoxyacetic acid (48H)	YHR191C	CTF8	03_21_13	-0.134220740775	1.0
S288C	2,4-Dichlorophenoxyacetic acid (48H)	YHR192W	LNP1	04_25_05	-0.301310491844	1.0
S288C	2,4-Dichlorophenoxyacetic acid (48H)	YHR192W	LNP1	05_25_05	-0.17931270369600003	1.0
S288C	2,4-Dichlorophenoxyacetic acid (48H)	YHR193C	EGD2	03_21_17	2.0121368075099997	0.21679140024500002
S288C	2,4-Dichlorophenoxyacetic acid (48H)	YHR194W	MDM31	03_15_27	-0.6879548445579999	0.967682702013
S288C	2,4-Dichlorophenoxyacetic acid (48H)	YHR195W	NVJ1	01_04_04	0.37782762159100003	1.0
S288C	2,4-Dichlorophenoxyacetic acid (48H)	YHR198C	AIM18	01_04_08	-0.429466596988	1.0
S288C	2,4-Dichlorophenoxyacetic acid (48H)	YHR199C	AIM46	01_04_12	-0.765685723197	0.939901307087
S288C	2,4-Dichlorophenoxyacetic acid (48H)	YHR200W	RPN10	01_04_16	0.811948703161	0.9200506736399999
S288C	2,4-Dichlorophenoxyacetic acid (48H)	YHR202W		01_04_20	-0.66478103361	0.972883651275
S288C	2,4-Dichlorophenoxyacetic acid (48H)	YHR203C	RPS4B	01_04_24	-0.11558636712	1.0
S288C	2,4-Dichlorophenoxyacetic acid (48H)	YHR204W	MNL1	01_04_28	0.7181835195849999	0.9560305251000001
S288C	2,4-Dichlorophenoxyacetic acid (48H)	YHR205W	SCH9	04_25_13	0.050731745351300005	1.0
S288C	2,4-Dichlorophenoxyacetic acid (48H)	YHR205W	SCH9	05_25_13	0.139364176332	1.0
S288C	2,4-Dichlorophenoxyacetic acid (48H)	YHR206W	SKN7	01_04_32	0.7754105061319999	0.9346995500480001
S288C	2,4-Dichlorophenoxyacetic acid (48H)	YHR207C	SET5	01_04_36	0.304317334903	1.0
S288C	2,4-Dichlorophenoxyacetic acid (48H)	YHR209W	CRG1	01_04_40	-1.32344730384	0.624144966818
S288C	2,4-Dichlorophenoxyacetic acid (48H)	YHR210C		01_04_44	-0.503485557043	1.0
S288C	2,4-Dichlorophenoxyacetic acid (48H)	YIL001W		02_18_48	0.228437074075	1.0
S288C	2,4-Dichlorophenoxyacetic acid (48H)	YIL002C	INP51	02_22_04	-0.9356335776170001	0.863934354505
S288C	2,4-Dichlorophenoxyacetic acid (48H)	YIL002W-A		04_26_12	0.150010981107	1.0
S288C	2,4-Dichlorophenoxyacetic acid (48H)	YIL002W-A		05_26_12	0.346900445171	1.0
S288C	2,4-Dichlorophenoxyacetic acid (48H)	YIL005W	EPS1	02_22_08	-1.7096840604499999	0.38152415052599997
S288C	2,4-Dichlorophenoxyacetic acid (48H)	YIL006W	YIA6	02_08_02	-0.951238098756	0.8527339492589999
S288C	2,4-Dichlorophenoxyacetic acid (48H)	YIL007C	NAS2	02_08_06	-1.44688647016	0.54524395758
S288C	2,4-Dichlorophenoxyacetic acid (48H)	YIL008W	URM1	02_08_10	-0.7035585439300001	0.959800139517
S288C	2,4-Dichlorophenoxyacetic acid (48H)	YIL009C-A	EST3	02_08_04	0.813642363599	0.91820682949
S288C	2,4-Dichlorophenoxyacetic acid (48H)	YIL009W	FAA3	02_08_14	2.08022179279	0.18937253914500002
S288C	2,4-Dichlorophenoxyacetic acid (48H)	YIL010W	DOT5	02_08_18	-8.60946521523	3.6317225380300004e-24
S288C	2,4-Dichlorophenoxyacetic acid (48H)	YIL011W	TIR3	02_22_12	1.89596205569	0.277125684829
S288C	2,4-Dichlorophenoxyacetic acid (48H)	YIL012W		02_22_16	1.57953517192	0.462810699666
S288C	2,4-Dichlorophenoxyacetic acid (48H)	YIL013C	PDR11	02_22_20	0.172427945251	1.0
S288C	2,4-Dichlorophenoxyacetic acid (48H)	YIL014W	MNT3	02_22_24	1.21596437466	0.699500676983
S288C	2,4-Dichlorophenoxyacetic acid (48H)	YIL015C-A		02_08_22	-0.9580447893970001	0.849922325139
S288C	2,4-Dichlorophenoxyacetic acid (48H)	YIL015W	BAR1	02_22_28	0.808096262532	0.9212269573819999
S288C	2,4-Dichlorophenoxyacetic acid (48H)	YIL016W	SNL1	02_22_32	0.258415932132	1.0
S288C	2,4-Dichlorophenoxyacetic acid (48H)	YIL017C	VID28	02_22_36	-1.54764324181	0.484241485664
S288C	2,4-Dichlorophenoxyacetic acid (48H)	YIL018W	RPL2B	04_16_11	0.490231287654	1.0
S288C	2,4-Dichlorophenoxyacetic acid (48H)	YIL018W	RPL2B	05_16_11	0.41651391584700004	1.0
S288C	2,4-Dichlorophenoxyacetic acid (48H)	YIL020C	HIS6	02_22_40	-0.601878106912	0.985580675359
S288C	2,4-Dichlorophenoxyacetic acid (48H)	YIL023C	YKE4	02_22_44	1.93890756492	0.252857912415
S288C	2,4-Dichlorophenoxyacetic acid (48H)	YIL024C		02_22_48	-0.22746163742199998	1.0
S288C	2,4-Dichlorophenoxyacetic acid (48H)	YIL025C		02_26_04	1.48198082372	0.525402816268
S288C	2,4-Dichlorophenoxyacetic acid (48H)	YIL027C	EMC5	02_26_08	-2.3623645846200003	0.0908745645503
S288C	2,4-Dichlorophenoxyacetic acid (48H)	YIL028W		02_26_12	-1.56030419589	0.47480600838799997
S288C	2,4-Dichlorophenoxyacetic acid (48H)	YIL029C		02_26_16	-1.64091618734	0.42523005412
S288C	2,4-Dichlorophenoxyacetic acid (48H)	YIL030C	SSM4	03_22_26	1.4474543107100002	0.545072169276
S288C	2,4-Dichlorophenoxyacetic acid (48H)	YIL032C		02_26_20	1.5555083675	0.4783304077
S288C	2,4-Dichlorophenoxyacetic acid (48H)	YIL034C	CAP2	02_26_24	1.6629625348600001	0.412402020869
S288C	2,4-Dichlorophenoxyacetic acid (48H)	YIL035C	CKA1	02_26_28	1.60589743629	0.447134960722
S288C	2,4-Dichlorophenoxyacetic acid (48H)	YIL036W	CST6	02_26_32	-1.24844468947	0.678092615944
S288C	2,4-Dichlorophenoxyacetic acid (48H)	YIL037C	PRM2	02_26_36	-0.340629546187	1.0
S288C	2,4-Dichlorophenoxyacetic acid (48H)	YIL038C	NOT3	02_08_26	-1.5857403295899999	0.460180120012
S288C	2,4-Dichlorophenoxyacetic acid (48H)	YIL039W	TED1	02_26_40	-0.0884286329273	1.0
S288C	2,4-Dichlorophenoxyacetic acid (48H)	YIL040W	APQ12	02_26_44	-2.34694249561	0.0946196473213
S288C	2,4-Dichlorophenoxyacetic acid (48H)	YIL041W	GVP36	04_25_17	0.48935528472900003	1.0
S288C	2,4-Dichlorophenoxyacetic acid (48H)	YIL041W	GVP36	05_25_17	0.324987223797	1.0
S288C	2,4-Dichlorophenoxyacetic acid (48H)	YIL042C	PKP1	02_08_30	-0.34819390539899997	1.0
S288C	2,4-Dichlorophenoxyacetic acid (48H)	YIL043C	CBR1	02_30_04	1.8614840268900001	0.296840250977
S288C	2,4-Dichlorophenoxyacetic acid (48H)	YIL044C	AGE2	02_30_12	1.35125176815	0.605601602501
S288C	2,4-Dichlorophenoxyacetic acid (48H)	YIL045W	PIG2	02_30_16	1.07245274358	0.789388844113
S288C	2,4-Dichlorophenoxyacetic acid (48H)	YIL046W-A		04_26_16	-0.21835810984499998	1.0
S288C	2,4-Dichlorophenoxyacetic acid (48H)	YIL046W-A		05_26_16	0.5135826001330001	1.0
S288C	2,4-Dichlorophenoxyacetic acid (48H)	YIL047C	SYG1	02_08_34	1.42891444018	0.5556003635760001
S288C	2,4-Dichlorophenoxyacetic acid (48H)	YIL049W	DFG10	02_30_20	1.85005900939	0.303732748795
S288C	2,4-Dichlorophenoxyacetic acid (48H)	YIL050W	PCL7	02_30_24	0.186557395799	1.0
S288C	2,4-Dichlorophenoxyacetic acid (48H)	YIL052C	RPL34B	02_08_38	-0.372363697158	1.0
S288C	2,4-Dichlorophenoxyacetic acid (48H)	YIL053W	GPP1	02_30_28	-0.631038485689	0.981635928375
S288C	2,4-Dichlorophenoxyacetic acid (48H)	YIL054W		02_08_42	1.5211314159600002	0.49927100710600003
S288C	2,4-Dichlorophenoxyacetic acid (48H)	YIL055C		02_08_46	1.5160742658700002	0.50266436479
S288C	2,4-Dichlorophenoxyacetic acid (48H)	YIL056W	VHR1	04_10_39	1.6409646715600001	0.42523005412
S288C	2,4-Dichlorophenoxyacetic acid (48H)	YIL056W	VHR1	05_10_39	2.2025491092400005	0.140307009443
S288C	2,4-Dichlorophenoxyacetic acid (48H)	YIL057C	RGI2	02_30_32	0.418236338108	1.0
S288C	2,4-Dichlorophenoxyacetic acid (48H)	YIL058W		03_22_30	-0.322054339709	1.0
S288C	2,4-Dichlorophenoxyacetic acid (48H)	YIL059C		02_12_02	-0.029996936916799995	1.0
S288C	2,4-Dichlorophenoxyacetic acid (48H)	YIL060W		02_12_06	0.374114059475	1.0
S288C	2,4-Dichlorophenoxyacetic acid (48H)	YIL064W	EFM4	02_30_36	-0.602351444327	0.985580675359
S288C	2,4-Dichlorophenoxyacetic acid (48H)	YIL065C	FIS1	02_30_40	-1.94071462911	0.251814913688
S288C	2,4-Dichlorophenoxyacetic acid (48H)	YIL066C	RNR3	04_16_15	1.2360984718899999	0.687448473886
S288C	2,4-Dichlorophenoxyacetic acid (48H)	YIL066C	RNR3	05_16_15	1.17818613221	0.7246770626890001
S288C	2,4-Dichlorophenoxyacetic acid (48H)	YIL067C		02_12_10	1.1804353067	0.7239259693469999
S288C	2,4-Dichlorophenoxyacetic acid (48H)	YIL069C	RPS24B	02_12_14	1.51183148623	0.505941343487
S288C	2,4-Dichlorophenoxyacetic acid (48H)	YIL070C	MAM33	02_12_18	-0.12366597383099999	1.0
S288C	2,4-Dichlorophenoxyacetic acid (48H)	YIL071C	PCI8	02_12_22	-0.00727345392573	1.0
S288C	2,4-Dichlorophenoxyacetic acid (48H)	YIL072W	HOP1	02_30_44	-0.637168862628	0.9809393190160001
S288C	2,4-Dichlorophenoxyacetic acid (48H)	YIL073C	SPO22	02_30_48	0.14030756409700001	1.0
S288C	2,4-Dichlorophenoxyacetic acid (48H)	YIL074C	SER33	02_12_30	-0.239192352007	1.0
S288C	2,4-Dichlorophenoxyacetic acid (48H)	YIL076W	SEC28	02_04_02	0.605419098096	0.984735547182
S288C	2,4-Dichlorophenoxyacetic acid (48H)	YIL077C		02_04_06	-1.0977656123200001	0.771311789119
S288C	2,4-Dichlorophenoxyacetic acid (48H)	YIL079C	AIR1	02_04_10	0.08244453039800001	1.0
S288C	2,4-Dichlorophenoxyacetic acid (48H)	YIL084C	SDS3	02_04_14	2.00870182419	0.21758757026
S288C	2,4-Dichlorophenoxyacetic acid (48H)	YIL085C	KTR7	04_10_43	1.21638676256	0.699500676983
S288C	2,4-Dichlorophenoxyacetic acid (48H)	YIL085C	KTR7	05_10_43	1.20625684881	0.703904899881
S288C	2,4-Dichlorophenoxyacetic acid (48H)	YIL086C		02_04_18	-0.742200462804	0.946766928431
S288C	2,4-Dichlorophenoxyacetic acid (48H)	YIL087C	AIM19	02_04_22	-0.646639719762	0.978583405718
S288C	2,4-Dichlorophenoxyacetic acid (48H)	YIL088C	AVT7	02_04_26	0.720396536354	0.955534392501
S288C	2,4-Dichlorophenoxyacetic acid (48H)	YIL089W		02_12_34	0.0815652404081	1.0
S288C	2,4-Dichlorophenoxyacetic acid (48H)	YIL090W	ICE2	02_04_30	-0.732760832791	0.951009853432
S288C	2,4-Dichlorophenoxyacetic acid (48H)	YIL092W		03_22_34	0.26698366805199997	1.0
S288C	2,4-Dichlorophenoxyacetic acid (48H)	YIL093C	RSM25	02_04_34	1.74519011895	0.359475341898
S288C	2,4-Dichlorophenoxyacetic acid (48H)	YIL094C	LYS12	04_10_47	0.128254717105	1.0
S288C	2,4-Dichlorophenoxyacetic acid (48H)	YIL094C	LYS12	05_10_47	0.81549298141	0.9167709659909999
S288C	2,4-Dichlorophenoxyacetic acid (48H)	YIL095W	PRK1	02_04_38	0.255381970784	1.0
S288C	2,4-Dichlorophenoxyacetic acid (48H)	YIL096C	BMT5	02_04_42	1.3805518472	0.58666577746
S288C	2,4-Dichlorophenoxyacetic acid (48H)	YIL097W	FYV10	02_04_46	2.1628487553099998	0.154582640771
S288C	2,4-Dichlorophenoxyacetic acid (48H)	YIL098C	FMC1	04_28_35	-0.11604326920800001	1.0
S288C	2,4-Dichlorophenoxyacetic acid (48H)	YIL098C	FMC1	05_28_35	0.274647460992	1.0
S288C	2,4-Dichlorophenoxyacetic acid (48H)	YIL099W	SGA1	03_30_19	0.449878451249	1.0
S288C	2,4-Dichlorophenoxyacetic acid (48H)	YIL100W		03_30_23	-0.490511509978	1.0
S288C	2,4-Dichlorophenoxyacetic acid (48H)	YIL101C	XBP1	03_30_27	0.484372915375	1.0
S288C	2,4-Dichlorophenoxyacetic acid (48H)	YIL102C		04_10_11	-1.4159938079299998	0.561433603198
S288C	2,4-Dichlorophenoxyacetic acid (48H)	YIL102C		05_10_11	-1.26762389421	0.667114580831
S288C	2,4-Dichlorophenoxyacetic acid (48H)	YIL103W	DPH1	03_30_31	0.615969756208	0.983694936527
S288C	2,4-Dichlorophenoxyacetic acid (48H)	YIL105C	SLM1	03_30_35	-1.65956699632	0.415114615605
S288C	2,4-Dichlorophenoxyacetic acid (48H)	YIL107C	PFK26	03_30_39	0.9940841742540001	0.8323151504549999
S288C	2,4-Dichlorophenoxyacetic acid (48H)	YIL108W		03_30_43	-0.105986492669	1.0
S288C	2,4-Dichlorophenoxyacetic acid (48H)	YIL110W	HPM1	03_30_47	-1.6817711229799999	0.399451845378
S288C	2,4-Dichlorophenoxyacetic acid (48H)	YIL111W	COX5B	04_10_15	3.0360782183999997	0.008834168639780001
S288C	2,4-Dichlorophenoxyacetic acid (48H)	YIL111W	COX5B	05_10_15	3.1495230624299997	0.005504082355109999
S288C	2,4-Dichlorophenoxyacetic acid (48H)	YIL112W	HOS4	03_04_01	0.324523747578	1.0
S288C	2,4-Dichlorophenoxyacetic acid (48H)	YIL113W	SDP1	03_04_05	0.0130200659812	1.0
S288C	2,4-Dichlorophenoxyacetic acid (48H)	YIL114C	POR2	03_04_09	1.9304417280200001	0.25637887318
S288C	2,4-Dichlorophenoxyacetic acid (48H)	YIL116W	HIS5	03_04_13	0.188186958463	1.0
S288C	2,4-Dichlorophenoxyacetic acid (48H)	YIL117C	PRM5	03_04_17	0.00081272691589	1.0
S288C	2,4-Dichlorophenoxyacetic acid (48H)	YIL119C	RPI1	03_04_21	-1.33450334826	0.617302804594
S288C	2,4-Dichlorophenoxyacetic acid (48H)	YIL120W	QDR1	03_04_25	-0.139674804011	1.0
S288C	2,4-Dichlorophenoxyacetic acid (48H)	YIL121W	QDR2	03_04_29	2.34349354225	0.09559889301869999
S288C	2,4-Dichlorophenoxyacetic acid (48H)	YIL122W	POG1	04_10_19	2.18466254296	0.147067477279
S288C	2,4-Dichlorophenoxyacetic acid (48H)	YIL122W	POG1	05_10_19	1.78200525123	0.338263053064
S288C	2,4-Dichlorophenoxyacetic acid (48H)	YIL123W	SIM1	03_04_33	2.57213770145	0.047258299503499995
S288C	2,4-Dichlorophenoxyacetic acid (48H)	YIL124W	AYR1	03_04_37	2.80434750482	0.021736559282100002
S288C	2,4-Dichlorophenoxyacetic acid (48H)	YIL125W	KGD1	03_04_41	2.5883725173700003	0.0447771948053
S288C	2,4-Dichlorophenoxyacetic acid (48H)	YIL127C	RRT14	04_01_33	0.500343944304	1.0
S288C	2,4-Dichlorophenoxyacetic acid (48H)	YIL127C	RRT14	05_01_33	-5.75236441985e-05	1.0
S288C	2,4-Dichlorophenoxyacetic acid (48H)	YIL128W	MET18	03_04_45	0.193524330878	1.0
S288C	2,4-Dichlorophenoxyacetic acid (48H)	YIL130W	ASG1	03_08_01	-0.012503174949700002	1.0
S288C	2,4-Dichlorophenoxyacetic acid (48H)	YIL131C	FKH1	04_10_23	2.07728479987	0.189925365665
S288C	2,4-Dichlorophenoxyacetic acid (48H)	YIL131C	FKH1	05_10_23	1.80609861872	0.325293282328
S288C	2,4-Dichlorophenoxyacetic acid (48H)	YIL132C	CSM2	03_08_05	-0.8024285400460001	0.9230374530940001
S288C	2,4-Dichlorophenoxyacetic acid (48H)	YIL133C	RPL16A	03_08_09	2.8451695698000004	0.0186017902111
S288C	2,4-Dichlorophenoxyacetic acid (48H)	YIL134C-A		04_26_20	-0.139938591008	1.0
S288C	2,4-Dichlorophenoxyacetic acid (48H)	YIL134C-A		05_26_20	-0.0408187779233	1.0
S288C	2,4-Dichlorophenoxyacetic acid (48H)	YIL134W	FLX1	03_08_13	-0.0313364160603	1.0
S288C	2,4-Dichlorophenoxyacetic acid (48H)	YIL135C	VHS2	03_08_17	-1.7532311026400003	0.354485910203
S288C	2,4-Dichlorophenoxyacetic acid (48H)	YIL136W	OM45	04_10_27	0.236667064027	1.0
S288C	2,4-Dichlorophenoxyacetic acid (48H)	YIL136W	OM45	05_10_27	0.205918210904	1.0
S288C	2,4-Dichlorophenoxyacetic acid (48H)	YIL137C	TMA108	03_08_21	-2.16213381859	0.15477723550699998
S288C	2,4-Dichlorophenoxyacetic acid (48H)	YIL138C	TPM2	03_08_25	0.059685711454	1.0
S288C	2,4-Dichlorophenoxyacetic acid (48H)	YIL139C	REV7	03_08_29	0.013919078363299999	1.0
S288C	2,4-Dichlorophenoxyacetic acid (48H)	YIL140W	AXL2	03_08_33	-1.2709224643200001	0.6648018751420001
S288C	2,4-Dichlorophenoxyacetic acid (48H)	YIL141W		03_08_37	-0.0623991839275	1.0
S288C	2,4-Dichlorophenoxyacetic acid (48H)	YIL145C	PAN6	03_08_41	0.478457841219	1.0
S288C	2,4-Dichlorophenoxyacetic acid (48H)	YIL146C	ATG32	03_08_45	0.059066921395699995	1.0
S288C	2,4-Dichlorophenoxyacetic acid (48H)	YIL148W	RPL40A	03_12_01	0.663531948764	0.972929625898
S288C	2,4-Dichlorophenoxyacetic acid (48H)	YIL149C	MLP2	03_12_05	0.04936432615209999	1.0
S288C	2,4-Dichlorophenoxyacetic acid (48H)	YIL152W		03_12_09	-1.18314960094	0.722056069957
S288C	2,4-Dichlorophenoxyacetic acid (48H)	YIL153W	RRD1	03_12_13	-1.25856638555	0.673338079913
S288C	2,4-Dichlorophenoxyacetic acid (48H)	YIL154C	IMP2'	03_12_17	3.27886990701	0.0030345246106399998
S288C	2,4-Dichlorophenoxyacetic acid (48H)	YIL155C	GUT2	03_12_21	2.40384981505	0.08026579013110001
S288C	2,4-Dichlorophenoxyacetic acid (48H)	YIL156W	UBP7	03_12_25	0.777330152316	0.9342024223280001
S288C	2,4-Dichlorophenoxyacetic acid (48H)	YIL157C	COA1	03_12_29	2.07542760793	0.190888106725
S288C	2,4-Dichlorophenoxyacetic acid (48H)	YIL158W	AIM20	04_10_31	0.12896636675999998	1.0
S288C	2,4-Dichlorophenoxyacetic acid (48H)	YIL158W	AIM20	05_10_31	-0.429531516529	1.0
S288C	2,4-Dichlorophenoxyacetic acid (48H)	YIL159W	BNR1	03_12_33	2.0002105125400003	0.221997317467
S288C	2,4-Dichlorophenoxyacetic acid (48H)	YIL160C	POT1	03_12_37	0.660366504801	0.9737383910040001
S288C	2,4-Dichlorophenoxyacetic acid (48H)	YIL161W		03_12_41	0.0781146435225	1.0
S288C	2,4-Dichlorophenoxyacetic acid (48H)	YIL162W	SUC2	03_12_45	2.0936839690599998	0.18393822485599998
S288C	2,4-Dichlorophenoxyacetic acid (48H)	YIL163C		03_16_01	0.391474695294	1.0
S288C	2,4-Dichlorophenoxyacetic acid (48H)	YIL164C	NIT1	03_16_05	0.401321099648	1.0
S288C	2,4-Dichlorophenoxyacetic acid (48H)	YIL165C		03_16_09	2.1898183050099997	0.145232382833
S288C	2,4-Dichlorophenoxyacetic acid (48H)	YIL166C		03_16_13	1.13340315344	0.749864226426
S288C	2,4-Dichlorophenoxyacetic acid (48H)	YIL167W		03_16_17	-0.39429581915899997	1.0
S288C	2,4-Dichlorophenoxyacetic acid (48H)	YIL168W		03_16_21	-0.42355398813100004	1.0
S288C	2,4-Dichlorophenoxyacetic acid (48H)	YIL170W		03_16_29	0.322728188112	1.0
S288C	2,4-Dichlorophenoxyacetic acid (48H)	YIL173W	VTH1	03_16_33	0.40001202585900003	1.0
S288C	2,4-Dichlorophenoxyacetic acid (48H)	YIR001C	SGN1	03_16_37	0.9598280223669999	0.8494420694399999
S288C	2,4-Dichlorophenoxyacetic acid (48H)	YIR002C	MPH1	03_16_41	-0.171633297195	1.0
S288C	2,4-Dichlorophenoxyacetic acid (48H)	YIR003W	AIM21	03_16_45	0.079233067519	1.0
S288C	2,4-Dichlorophenoxyacetic acid (48H)	YIR004W	DJP1	04_10_35	-1.60801019756	0.445830912644
S288C	2,4-Dichlorophenoxyacetic acid (48H)	YIR004W	DJP1	05_10_35	-1.15601487621	0.7370351637800001
S288C	2,4-Dichlorophenoxyacetic acid (48H)	YIR005W	IST3	03_20_01	1.59365804833	0.456157915402
S288C	2,4-Dichlorophenoxyacetic acid (48H)	YIR007W	EGH1	03_20_05	-0.8564243413220001	0.905033536452
S288C	2,4-Dichlorophenoxyacetic acid (48H)	YIR009W	MSL1	03_20_09	3.2566337314599996	0.0033726114400100004
S288C	2,4-Dichlorophenoxyacetic acid (48H)	YIR013C	GAT4	03_20_13	-0.333464565419	1.0
S288C	2,4-Dichlorophenoxyacetic acid (48H)	YIR014W		03_20_17	1.63255224947	0.43072307721600006
S288C	2,4-Dichlorophenoxyacetic acid (48H)	YIR016W		03_20_21	-2.06094561961	0.194947408181
S288C	2,4-Dichlorophenoxyacetic acid (48H)	YIR017C	MET28	02_08_08	0.0390010307666	1.0
S288C	2,4-Dichlorophenoxyacetic acid (48H)	YIR018C-A		04_26_24	0.331837468054	1.0
S288C	2,4-Dichlorophenoxyacetic acid (48H)	YIR018C-A		05_26_24	0.054291637160900005	1.0
S288C	2,4-Dichlorophenoxyacetic acid (48H)	YIR018W	YAP5	02_08_12	-0.49858043372599997	1.0
S288C	2,4-Dichlorophenoxyacetic acid (48H)	YIR019C	FLO11	02_08_16	0.8656938657019999	0.901499699366
S288C	2,4-Dichlorophenoxyacetic acid (48H)	YIR020C		02_08_20	-0.491738407132	1.0
S288C	2,4-Dichlorophenoxyacetic acid (48H)	YIR020W-B		02_08_24	-0.013873881214299999	1.0
S288C	2,4-Dichlorophenoxyacetic acid (48H)	YIR021W	MRS1	02_08_28	0.0767866691079	1.0
S288C	2,4-Dichlorophenoxyacetic acid (48H)	YIR021W-A		04_26_28	0.423911456491	1.0
S288C	2,4-Dichlorophenoxyacetic acid (48H)	YIR021W-A		05_26_28	0.499801578516	1.0
S288C	2,4-Dichlorophenoxyacetic acid (48H)	YIR023W	DAL81	03_22_38	-0.056442199687599996	1.0
S288C	2,4-Dichlorophenoxyacetic acid (48H)	YIR024C	INA22	02_08_32	-1.33494545855	0.617061859989
S288C	2,4-Dichlorophenoxyacetic acid (48H)	YIR025W	MND2	02_08_36	0.778658948497	0.9335646599099999
S288C	2,4-Dichlorophenoxyacetic acid (48H)	YIR026C	YVH1	02_08_40	-0.761050961008	0.9407993841689999
S288C	2,4-Dichlorophenoxyacetic acid (48H)	YIR027C	DAL1	02_08_44	-0.443008484599	1.0
S288C	2,4-Dichlorophenoxyacetic acid (48H)	YIR028W	DAL4	02_08_48	-0.11576715571599999	1.0
S288C	2,4-Dichlorophenoxyacetic acid (48H)	YIR029W	DAL2	02_12_04	0.20165653063499997	1.0
S288C	2,4-Dichlorophenoxyacetic acid (48H)	YIR030C	DCG1	03_22_42	1.65137152056	0.420219501924
S288C	2,4-Dichlorophenoxyacetic acid (48H)	YIR031C	DAL7	02_12_08	0.0929384866325	1.0
S288C	2,4-Dichlorophenoxyacetic acid (48H)	YIR032C	DAL3	03_22_46	0.0791500691181	1.0
S288C	2,4-Dichlorophenoxyacetic acid (48H)	YIR033W	MGA2	02_12_12	0.796827380634	0.925718718282
S288C	2,4-Dichlorophenoxyacetic acid (48H)	YIR034C	LYS1	02_12_16	1.2160227200700002	0.699500676983
S288C	2,4-Dichlorophenoxyacetic acid (48H)	YIR035C		02_12_20	-0.164388605091	1.0
S288C	2,4-Dichlorophenoxyacetic acid (48H)	YIR036C	IRC24	02_12_24	-0.620391680914	0.983189601853
S288C	2,4-Dichlorophenoxyacetic acid (48H)	YIR037W	HYR1	02_12_28	0.391630009133	1.0
S288C	2,4-Dichlorophenoxyacetic acid (48H)	YIR038C	GTT1	02_12_36	0.444915804287	1.0
S288C	2,4-Dichlorophenoxyacetic acid (48H)	YIR039C	YPS6	02_12_40	0.392708166579	1.0
S288C	2,4-Dichlorophenoxyacetic acid (48H)	YIR042C		02_12_44	-0.0954136468657	1.0
S288C	2,4-Dichlorophenoxyacetic acid (48H)	YIR043C		03_26_02	0.39369510795999996	1.0
S288C	2,4-Dichlorophenoxyacetic acid (48H)	YIR044C		03_26_06	0.667074583481	0.971910449933
S288C	2,4-Dichlorophenoxyacetic acid (48H)	YJL003W	COX16	04_20_47	0.19356459742899998	1.0
S288C	2,4-Dichlorophenoxyacetic acid (48H)	YJL003W	COX16	05_20_47	-0.0183319636397	1.0
S288C	2,4-Dichlorophenoxyacetic acid (48H)	YJL004C	SYS1	04_24_03	-5.145452994069999	2.87790422463e-08
S288C	2,4-Dichlorophenoxyacetic acid (48H)	YJL004C	SYS1	05_24_03	-5.8247332730800006	1.0184442501700002e-10
S288C	2,4-Dichlorophenoxyacetic acid (48H)	YJL006C	CTK2	04_24_07	-0.0332133303939	1.0
S288C	2,4-Dichlorophenoxyacetic acid (48H)	YJL006C	CTK2	05_24_07	0.264492894258	1.0
S288C	2,4-Dichlorophenoxyacetic acid (48H)	YJL007C		03_23_46	-0.32881254613600003	1.0
S288C	2,4-Dichlorophenoxyacetic acid (48H)	YJL012C	VTC4	04_12_32	-0.639400780023	0.9806428375309999
S288C	2,4-Dichlorophenoxyacetic acid (48H)	YJL012C	VTC4	05_12_32	-0.227595585337	1.0
S288C	2,4-Dichlorophenoxyacetic acid (48H)	YJL012C	VTC4	05_24_11	-0.504863659205	1.0
S288C	2,4-Dichlorophenoxyacetic acid (48H)	YJL012C-A		04_26_32	0.24591768778	1.0
S288C	2,4-Dichlorophenoxyacetic acid (48H)	YJL012C-A		05_26_32	-0.44615420617	1.0
S288C	2,4-Dichlorophenoxyacetic acid (48H)	YJL013C	MAD3	04_24_15	-0.132255075676	1.0
S288C	2,4-Dichlorophenoxyacetic acid (48H)	YJL013C	MAD3	05_24_15	-0.044515904712500005	1.0
S288C	2,4-Dichlorophenoxyacetic acid (48H)	YJL016W	TPH3	04_12_36	-0.272791090817	1.0
S288C	2,4-Dichlorophenoxyacetic acid (48H)	YJL016W	TPH3	05_12_36	-0.7043507266879999	0.959786776928
S288C	2,4-Dichlorophenoxyacetic acid (48H)	YJL017W		03_27_06	0.40626402421700003	1.0
S288C	2,4-Dichlorophenoxyacetic acid (48H)	YJL020C	BBC1	04_12_44	0.167628829792	1.0
S288C	2,4-Dichlorophenoxyacetic acid (48H)	YJL020C	BBC1	05_12_44	-0.10468317124500001	1.0
S288C	2,4-Dichlorophenoxyacetic acid (48H)	YJL021C		03_27_14	0.24941841241300003	1.0
S288C	2,4-Dichlorophenoxyacetic acid (48H)	YJL022W		03_27_18	0.168747253789	1.0
S288C	2,4-Dichlorophenoxyacetic acid (48H)	YJL023C	PET130	03_27_22	-0.206128583088	1.0
S288C	2,4-Dichlorophenoxyacetic acid (48H)	YJL024C	APS3	03_27_26	-1.7811506142299998	0.338632599345
S288C	2,4-Dichlorophenoxyacetic acid (48H)	YJL027C		04_24_19	0.220454435793	1.0
S288C	2,4-Dichlorophenoxyacetic acid (48H)	YJL027C		05_24_19	0.323922214613	1.0
S288C	2,4-Dichlorophenoxyacetic acid (48H)	YJL028W		04_24_23	2.34291748405	0.095614168159
S288C	2,4-Dichlorophenoxyacetic acid (48H)	YJL028W		05_24_23	2.65821361733	0.0361733584051
S288C	2,4-Dichlorophenoxyacetic acid (48H)	YJL029C	VPS53	03_27_30	-4.63754551232	1.1996159779200001e-06
S288C	2,4-Dichlorophenoxyacetic acid (48H)	YJL030W	MAD2	03_07_15	0.6688972612349999	0.971404530537
S288C	2,4-Dichlorophenoxyacetic acid (48H)	YJL036W	SNX4	03_07_11	-8.417323095339999	4.329548038109999e-23
S288C	2,4-Dichlorophenoxyacetic acid (48H)	YJL037W	IRC18	03_07_07	-0.332041266108	1.0
S288C	2,4-Dichlorophenoxyacetic acid (48H)	YJL038C	LOH1	03_07_03	0.185758638911	1.0
S288C	2,4-Dichlorophenoxyacetic acid (48H)	YJL042W	MHP1	03_10_20	2.00927952593	0.217583265172
S288C	2,4-Dichlorophenoxyacetic acid (48H)	YJL043W		03_03_47	0.038911458234900005	1.0
S288C	2,4-Dichlorophenoxyacetic acid (48H)	YJL044C	GYP6	03_03_43	-0.34292063075900003	1.0
S288C	2,4-Dichlorophenoxyacetic acid (48H)	YJL045W		03_03_39	0.23192300691300002	1.0
S288C	2,4-Dichlorophenoxyacetic acid (48H)	YJL046W	AIM22	03_03_35	-0.020068355928200002	1.0
S288C	2,4-Dichlorophenoxyacetic acid (48H)	YJL047C	RTT101	03_03_31	0.680171895498	0.969085350826
S288C	2,4-Dichlorophenoxyacetic acid (48H)	YJL047C-A		04_26_36	0.578937677606	0.992099236354
S288C	2,4-Dichlorophenoxyacetic acid (48H)	YJL047C-A		05_26_36	0.357564507039	1.0
S288C	2,4-Dichlorophenoxyacetic acid (48H)	YJL048C	UBX6	03_03_27	0.9606908770299999	0.8490140081659999
S288C	2,4-Dichlorophenoxyacetic acid (48H)	YJL049W	CHM7	03_03_23	-0.288020886502	1.0
S288C	2,4-Dichlorophenoxyacetic acid (48H)	YJL051W	IRC8	03_03_19	0.547565103826	0.998226753469
S288C	2,4-Dichlorophenoxyacetic acid (48H)	YJL052W	TDH1	03_03_15	-0.179456512806	1.0
S288C	2,4-Dichlorophenoxyacetic acid (48H)	YJL053W	PEP8	03_03_11	-8.24970987911	3.8253412762999996e-22
S288C	2,4-Dichlorophenoxyacetic acid (48H)	YJL055W		03_03_07	-0.48675192894599995	1.0
S288C	2,4-Dichlorophenoxyacetic acid (48H)	YJL057C	IKS1	03_31_45	-0.0014890406184000001	1.0
S288C	2,4-Dichlorophenoxyacetic acid (48H)	YJL058C	BIT61	03_31_41	0.29913691985999996	1.0
S288C	2,4-Dichlorophenoxyacetic acid (48H)	YJL059W	YHC3	04_25_25	0.0417942145756	1.0
S288C	2,4-Dichlorophenoxyacetic acid (48H)	YJL059W	YHC3	05_25_25	-0.36728764644100004	1.0
S288C	2,4-Dichlorophenoxyacetic acid (48H)	YJL060W	BNA3	03_31_33	0.549708270456	0.998020464173
S288C	2,4-Dichlorophenoxyacetic acid (48H)	YJL062W	LAS21	03_31_29	-2.02507798392	0.21088422720400002
S288C	2,4-Dichlorophenoxyacetic acid (48H)	YJL062W-A	COA3	04_26_40	0.290302931644	1.0
S288C	2,4-Dichlorophenoxyacetic acid (48H)	YJL062W-A	COA3	05_26_40	0.23318030942200002	1.0
S288C	2,4-Dichlorophenoxyacetic acid (48H)	YJL063C	MRPL8	03_31_25	0.0715281862618	1.0
S288C	2,4-Dichlorophenoxyacetic acid (48H)	YJL064W		03_31_17	1.6199710067200002	0.437288086983
S288C	2,4-Dichlorophenoxyacetic acid (48H)	YJL065C	DLS1	03_31_21	1.57653901182	0.465796752003
S288C	2,4-Dichlorophenoxyacetic acid (48H)	YJL066C	MPM1	03_31_13	0.0146677075043	1.0
S288C	2,4-Dichlorophenoxyacetic acid (48H)	YJL067W		03_31_09	0.47642479128	1.0
S288C	2,4-Dichlorophenoxyacetic acid (48H)	YJL068C		03_31_01	2.50087083688	0.0600119387385
S288C	2,4-Dichlorophenoxyacetic acid (48H)	YJL070C		03_10_24	0.43378908796599996	1.0
S288C	2,4-Dichlorophenoxyacetic acid (48H)	YJL071W	ARG2	03_27_45	0.474888088213	1.0
S288C	2,4-Dichlorophenoxyacetic acid (48H)	YJL073W	JEM1	03_27_41	0.077459695745	1.0
S288C	2,4-Dichlorophenoxyacetic acid (48H)	YJL075C	APQ13	04_32_35	0.16956902013500003	1.0
S288C	2,4-Dichlorophenoxyacetic acid (48H)	YJL075C	APQ13	05_32_35	1.09353515918	0.7756519546639999
S288C	2,4-Dichlorophenoxyacetic acid (48H)	YJL077C	ICS3	03_27_37	-0.181008007667	1.0
S288C	2,4-Dichlorophenoxyacetic acid (48H)	YJL077W-B		04_26_44	0.174236652978	1.0
S288C	2,4-Dichlorophenoxyacetic acid (48H)	YJL077W-B		05_26_44	0.239955772942	1.0
S288C	2,4-Dichlorophenoxyacetic acid (48H)	YJL078C	PRY3	03_10_28	-0.026811770560900002	1.0
S288C	2,4-Dichlorophenoxyacetic acid (48H)	YJL079C	PRY1	03_27_33	0.276048572611	1.0
S288C	2,4-Dichlorophenoxyacetic acid (48H)	YJL080C	SCP160	03_27_29	0.0997805132267	1.0
S288C	2,4-Dichlorophenoxyacetic acid (48H)	YJL082W	IML2	03_27_25	-1.6719049962399999	0.406540169605
S288C	2,4-Dichlorophenoxyacetic acid (48H)	YJL083W	TAX4	03_27_21	-0.0120865394124	1.0
S288C	2,4-Dichlorophenoxyacetic acid (48H)	YJL084C	ALY2	03_27_17	-0.825525104958	0.91280988793
S288C	2,4-Dichlorophenoxyacetic acid (48H)	YJL088W	ARG3	04_12_48	0.40489496148500004	1.0
S288C	2,4-Dichlorophenoxyacetic acid (48H)	YJL088W	ARG3	05_12_48	0.0820352907578	1.0
S288C	2,4-Dichlorophenoxyacetic acid (48H)	YJL089W	SIP4	03_27_09	-0.09126701388530001	1.0
S288C	2,4-Dichlorophenoxyacetic acid (48H)	YJL092W	SRS2	03_27_05	1.23037569106	0.691658609465
S288C	2,4-Dichlorophenoxyacetic acid (48H)	YJL093C	TOK1	03_27_01	0.361516381395	1.0
S288C	2,4-Dichlorophenoxyacetic acid (48H)	YJL094C	KHA1	03_10_32	-0.693920046462	0.9646369668829999
S288C	2,4-Dichlorophenoxyacetic acid (48H)	YJL095W	BCK1	03_23_45	1.8891446820900002	0.281257650078
S288C	2,4-Dichlorophenoxyacetic acid (48H)	YJL096W	MRPL49	04_16_04	0.175416709451	1.0
S288C	2,4-Dichlorophenoxyacetic acid (48H)	YJL096W	MRPL49	05_16_04	0.16333099180500002	1.0
S288C	2,4-Dichlorophenoxyacetic acid (48H)	YJL098W	SAP185	03_23_37	-0.197822168866	1.0
S288C	2,4-Dichlorophenoxyacetic acid (48H)	YJL099W	CHS6	03_23_33	-0.149068415109	1.0
S288C	2,4-Dichlorophenoxyacetic acid (48H)	YJL100W	LSB6	03_23_29	0.450055952779	1.0
S288C	2,4-Dichlorophenoxyacetic acid (48H)	YJL101C	GSH1	03_10_36	0.49153625261100004	1.0
S288C	2,4-Dichlorophenoxyacetic acid (48H)	YJL102W	MEF2	03_23_25	-0.722757471065	0.9543648495460001
S288C	2,4-Dichlorophenoxyacetic acid (48H)	YJL103C	GSM1	04_04_05	-0.00197059569697	1.0
S288C	2,4-Dichlorophenoxyacetic acid (48H)	YJL103C	GSM1	05_04_05	0.0910615722989	1.0
S288C	2,4-Dichlorophenoxyacetic acid (48H)	YJL105W	SET4	03_10_40	0.172101704012	1.0
S288C	2,4-Dichlorophenoxyacetic acid (48H)	YJL106W	IME2	03_23_21	-0.21048394471999998	1.0
S288C	2,4-Dichlorophenoxyacetic acid (48H)	YJL107C		03_23_17	-0.38964215634300003	1.0
S288C	2,4-Dichlorophenoxyacetic acid (48H)	YJL108C	PRM10	03_23_13	1.388497506	0.580436495751
S288C	2,4-Dichlorophenoxyacetic acid (48H)	YJL110C	GZF3	03_23_09	-0.610292172526	0.983694936527
S288C	2,4-Dichlorophenoxyacetic acid (48H)	YJL112W	MDV1	03_23_05	-0.224798292696	1.0
S288C	2,4-Dichlorophenoxyacetic acid (48H)	YJL115W	ASF1	03_23_01	0.22770898909200002	1.0
S288C	2,4-Dichlorophenoxyacetic acid (48H)	YJL116C	NCA3	03_19_45	0.368061750339	1.0
S288C	2,4-Dichlorophenoxyacetic acid (48H)	YJL117W	PHO86	03_19_41	-0.0974672409636	1.0
S288C	2,4-Dichlorophenoxyacetic acid (48H)	YJL118W		03_19_33	0.36898788100999996	1.0
S288C	2,4-Dichlorophenoxyacetic acid (48H)	YJL119C		03_19_37	0.303873581077	1.0
S288C	2,4-Dichlorophenoxyacetic acid (48H)	YJL120W		03_19_25	0.67389524415	0.969940893736
S288C	2,4-Dichlorophenoxyacetic acid (48H)	YJL121C	RPE1	03_19_29	-2.69187234508	0.0324065194547
S288C	2,4-Dichlorophenoxyacetic acid (48H)	YJL122W	ALB1	03_19_21	0.696955651343	0.963664890697
S288C	2,4-Dichlorophenoxyacetic acid (48H)	YJL123C	MTC1	03_19_17	-0.584748387436	0.991058389302
S288C	2,4-Dichlorophenoxyacetic acid (48H)	YJL124C	LSM1	03_19_13	-1.58494732507	0.460180120012
S288C	2,4-Dichlorophenoxyacetic acid (48H)	YJL126W	NIT2	03_19_09	-1.25906273242	0.673338079913
S288C	2,4-Dichlorophenoxyacetic acid (48H)	YJL127C	SPT10	03_19_05	-2.07512191084	0.190936243023
S288C	2,4-Dichlorophenoxyacetic acid (48H)	YJL127C-B		04_26_48	0.279098969287	1.0
S288C	2,4-Dichlorophenoxyacetic acid (48H)	YJL127C-B		05_26_48	0.283000715896	1.0
S288C	2,4-Dichlorophenoxyacetic acid (48H)	YJL128C	PBS2	03_10_44	-1.26551524177	0.66815481567
S288C	2,4-Dichlorophenoxyacetic acid (48H)	YJL129C	TRK1	03_12_31	0.445643067503	1.0
S288C	2,4-Dichlorophenoxyacetic acid (48H)	YJL130C	URA2	02_25_06	-0.268719238574	1.0
S288C	2,4-Dichlorophenoxyacetic acid (48H)	YJL131C	AIM23	02_25_02	-0.274468315929	1.0
S288C	2,4-Dichlorophenoxyacetic acid (48H)	YJL132W		03_12_35	-0.185814519023	1.0
S288C	2,4-Dichlorophenoxyacetic acid (48H)	YJL133W	MRS3	02_21_42	-0.18343139662	1.0
S288C	2,4-Dichlorophenoxyacetic acid (48H)	YJL134W	LCB3	02_21_38	1.40280692338	0.569507974685
S288C	2,4-Dichlorophenoxyacetic acid (48H)	YJL135W		02_21_34	0.605680419794	0.984734579615
S288C	2,4-Dichlorophenoxyacetic acid (48H)	YJL136C	RPS21B	03_12_39	0.9036685103030001	0.8811440796109999
S288C	2,4-Dichlorophenoxyacetic acid (48H)	YJL136W-A		04_30_08	1.75905496073	0.351147038906
S288C	2,4-Dichlorophenoxyacetic acid (48H)	YJL136W-A		05_30_08	0.664831161357	0.972883651275
S288C	2,4-Dichlorophenoxyacetic acid (48H)	YJL137C	GLG2	03_12_43	-0.463949556386	1.0
S288C	2,4-Dichlorophenoxyacetic acid (48H)	YJL138C	TIF2	02_21_30	-1.93087315535	0.25637887318
S288C	2,4-Dichlorophenoxyacetic acid (48H)	YJL139C	YUR1	03_12_47	-1.38757712769	0.5813146042930001
S288C	2,4-Dichlorophenoxyacetic acid (48H)	YJL140W	RPB4	04_10_14	1.04430067211	0.8068451932999999
S288C	2,4-Dichlorophenoxyacetic acid (48H)	YJL140W	RPB4	05_10_14	0.913689950888	0.8769146746109999
S288C	2,4-Dichlorophenoxyacetic acid (48H)	YJL141C	YAK1	03_16_07	-0.543437371472	0.999191853469
S288C	2,4-Dichlorophenoxyacetic acid (48H)	YJL142C	IRC9	02_21_18	-0.223555781981	1.0
S288C	2,4-Dichlorophenoxyacetic acid (48H)	YJL144W		02_21_14	-0.125279101167	1.0
S288C	2,4-Dichlorophenoxyacetic acid (48H)	YJL145W	SFH5	02_21_10	-0.07467062076770001	1.0
S288C	2,4-Dichlorophenoxyacetic acid (48H)	YJL146W	IDS2	02_21_06	-0.241610810363	1.0
S288C	2,4-Dichlorophenoxyacetic acid (48H)	YJL147C	MRX5	02_21_02	0.6643783681000001	0.972929625898
S288C	2,4-Dichlorophenoxyacetic acid (48H)	YJL148W	RPA34	02_17_46	0.6990560861220001	0.9625613960100001
S288C	2,4-Dichlorophenoxyacetic acid (48H)	YJL149W	DAS1	02_17_42	0.428653048306	1.0
S288C	2,4-Dichlorophenoxyacetic acid (48H)	YJL150W		02_17_38	0.674058775653	0.969940893736
S288C	2,4-Dichlorophenoxyacetic acid (48H)	YJL151C	SNA3	03_16_11	1.04575684207	0.8064389424680001
S288C	2,4-Dichlorophenoxyacetic acid (48H)	YJL152W		02_17_30	-0.440960642865	1.0
S288C	2,4-Dichlorophenoxyacetic acid (48H)	YJL153C	INO1	02_17_26	-1.2557855282400001	0.6737538893680001
S288C	2,4-Dichlorophenoxyacetic acid (48H)	YJL154C	VPS35	02_17_22	-8.232825046010001	4.61050938232e-22
S288C	2,4-Dichlorophenoxyacetic acid (48H)	YJL155C	FBP26	02_17_18	0.578830026215	0.992099236354
S288C	2,4-Dichlorophenoxyacetic acid (48H)	YJL157C	FAR1	02_17_14	0.529892196796	1.0
S288C	2,4-Dichlorophenoxyacetic acid (48H)	YJL158C	CIS3	02_17_10	0.0573412120698	1.0
S288C	2,4-Dichlorophenoxyacetic acid (48H)	YJL159W	HSP150	02_17_06	-0.0303133169599	1.0
S288C	2,4-Dichlorophenoxyacetic acid (48H)	YJL160C	PIR5	04_16_08	-0.0745111980967	1.0
S288C	2,4-Dichlorophenoxyacetic acid (48H)	YJL160C	PIR5	05_16_08	-0.15505251763800001	1.0
S288C	2,4-Dichlorophenoxyacetic acid (48H)	YJL161W	FMP33	03_16_19	0.248766751701	1.0
S288C	2,4-Dichlorophenoxyacetic acid (48H)	YJL162C	JJJ2	02_13_46	-0.8546296036229999	0.905168808834
S288C	2,4-Dichlorophenoxyacetic acid (48H)	YJL163C		03_16_23	0.556823945243	0.997045307139
S288C	2,4-Dichlorophenoxyacetic acid (48H)	YJL164C	TPK1	02_13_38	-0.08122174207560001	1.0
S288C	2,4-Dichlorophenoxyacetic acid (48H)	YJL165C	HAL5	03_16_27	1.29976810659	0.64206521
S288C	2,4-Dichlorophenoxyacetic acid (48H)	YJL166W	QCR8	02_13_30	-1.06399923318	0.7937939436110001
S288C	2,4-Dichlorophenoxyacetic acid (48H)	YJL168C	SET2	02_13_26	-0.8105229385510001	0.9202769791359999
S288C	2,4-Dichlorophenoxyacetic acid (48H)	YJL169W		02_13_22	0.039625573189300003	1.0
S288C	2,4-Dichlorophenoxyacetic acid (48H)	YJL170C	ASG7	02_13_18	0.30300661758200004	1.0
S288C	2,4-Dichlorophenoxyacetic acid (48H)	YJL171C	TOH1	02_13_14	0.07098335517460001	1.0
S288C	2,4-Dichlorophenoxyacetic acid (48H)	YJL172W	CPS1	03_16_35	0.732296534806	0.951538268189
S288C	2,4-Dichlorophenoxyacetic acid (48H)	YJL175W		03_16_39	-2.94271816564	0.012932508885299999
S288C	2,4-Dichlorophenoxyacetic acid (48H)	YJL176C	SWI3	02_13_06	1.05531644997	0.799379207427
S288C	2,4-Dichlorophenoxyacetic acid (48H)	YJL177W	RPL17B	03_16_43	0.32235757149	1.0
S288C	2,4-Dichlorophenoxyacetic acid (48H)	YJL178C	ATG27	02_13_02	-0.9989572486839999	0.831211360193
S288C	2,4-Dichlorophenoxyacetic acid (48H)	YJL179W	PFD1	02_09_46	0.8261611521100001	0.91280988793
S288C	2,4-Dichlorophenoxyacetic acid (48H)	YJL180C	ATP12	02_09_42	-5.236144771509999	1.41174017697e-08
S288C	2,4-Dichlorophenoxyacetic acid (48H)	YJL181W	RBH1	02_09_34	-0.132783471436	1.0
S288C	2,4-Dichlorophenoxyacetic acid (48H)	YJL182C		02_09_38	-2.5750007353999997	0.0468907754813
S288C	2,4-Dichlorophenoxyacetic acid (48H)	YJL183W	MNN11	02_09_30	-1.6428062499399998	0.424857601827
S288C	2,4-Dichlorophenoxyacetic acid (48H)	YJL184W	GON7	04_28_39	-0.942926753935	0.859278252649
S288C	2,4-Dichlorophenoxyacetic acid (48H)	YJL184W	GON7	05_28_39	-1.4681118731	0.533631692988
S288C	2,4-Dichlorophenoxyacetic acid (48H)	YJL185C	ATG36	02_09_26	0.20231805254299998	1.0
S288C	2,4-Dichlorophenoxyacetic acid (48H)	YJL186W	MNN5	02_09_22	-0.6754705702349999	0.9695441851109999
S288C	2,4-Dichlorophenoxyacetic acid (48H)	YJL187C	SWE1	02_09_18	0.10529127834100001	1.0
S288C	2,4-Dichlorophenoxyacetic acid (48H)	YJL188C	BUD19	02_09_14	-0.149494911842	1.0
S288C	2,4-Dichlorophenoxyacetic acid (48H)	YJL189W	RPL39	03_16_47	-0.18912295033	1.0
S288C	2,4-Dichlorophenoxyacetic acid (48H)	YJL190C	RPS22A	02_09_06	0.9905431830700001	0.8339895717910001
S288C	2,4-Dichlorophenoxyacetic acid (48H)	YJL191W	RPS14B	03_20_03	-1.2789807051100002	0.6578928570489999
S288C	2,4-Dichlorophenoxyacetic acid (48H)	YJL192C	SOP4	02_05_46	-2.28663388526	0.111480713828
S288C	2,4-Dichlorophenoxyacetic acid (48H)	YJL193W		02_05_42	-0.40007283656900006	1.0
S288C	2,4-Dichlorophenoxyacetic acid (48H)	YJL196C	ELO1	03_20_07	0.10553205587999999	1.0
S288C	2,4-Dichlorophenoxyacetic acid (48H)	YJL197W	UBP12	02_05_30	0.0223134215846	1.0
S288C	2,4-Dichlorophenoxyacetic acid (48H)	YJL198W	PHO90	02_05_26	0.24672959293000002	1.0
S288C	2,4-Dichlorophenoxyacetic acid (48H)	YJL199C	MBB1	02_05_22	-0.240359260218	1.0
S288C	2,4-Dichlorophenoxyacetic acid (48H)	YJL200C	ACO2	03_20_11	0.275407594862	1.0
S288C	2,4-Dichlorophenoxyacetic acid (48H)	YJL201W	ECM25	02_05_14	0.18125125050500002	1.0
S288C	2,4-Dichlorophenoxyacetic acid (48H)	YJL204C	RCY1	02_05_10	-0.0105440839816	1.0
S288C	2,4-Dichlorophenoxyacetic acid (48H)	YJL206C		03_20_15	-1.40388672436	0.569057866193
S288C	2,4-Dichlorophenoxyacetic acid (48H)	YJL206C-A		02_05_06	0.7913585256029999	0.9293176241050001
S288C	2,4-Dichlorophenoxyacetic acid (48H)	YJL207C	LAA1	02_01_46	-0.27300968066500003	1.0
S288C	2,4-Dichlorophenoxyacetic acid (48H)	YJL208C	NUC1	02_01_42	-0.83583745083	0.910624450211
S288C	2,4-Dichlorophenoxyacetic acid (48H)	YJL209W	CBP1	02_01_38	-0.422583482076	1.0
S288C	2,4-Dichlorophenoxyacetic acid (48H)	YJL210W	PEX2	02_01_30	0.00428797679183	1.0
S288C	2,4-Dichlorophenoxyacetic acid (48H)	YJL211C		02_01_34	0.127538136852	1.0
S288C	2,4-Dichlorophenoxyacetic acid (48H)	YJL212C	OPT1	02_01_26	0.123231259434	1.0
S288C	2,4-Dichlorophenoxyacetic acid (48H)	YJL213W		03_20_19	-0.692594537346	0.9655034559360001
S288C	2,4-Dichlorophenoxyacetic acid (48H)	YJL214W	HXT8	02_01_22	0.22994830238400002	1.0
S288C	2,4-Dichlorophenoxyacetic acid (48H)	YJL215C		02_01_18	-0.142056282881	1.0
S288C	2,4-Dichlorophenoxyacetic acid (48H)	YJL216C	IMA5	02_01_14	-0.05214353993319999	1.0
S288C	2,4-Dichlorophenoxyacetic acid (48H)	YJL217W	REE1	02_01_10	1.00938875068	0.825556034022
S288C	2,4-Dichlorophenoxyacetic acid (48H)	YJL218W		02_01_06	1.4816882749	0.525402816268
S288C	2,4-Dichlorophenoxyacetic acid (48H)	YJR001W	AVT1	03_27_34	-0.264432083549	1.0
S288C	2,4-Dichlorophenoxyacetic acid (48H)	YJR003C	MRX12	03_26_10	0.19772520043699998	1.0
S288C	2,4-Dichlorophenoxyacetic acid (48H)	YJR004C	SAG1	04_24_27	-0.31774088816	1.0
S288C	2,4-Dichlorophenoxyacetic acid (48H)	YJR004C	SAG1	05_24_27	-1.07437649859	0.788325889999
S288C	2,4-Dichlorophenoxyacetic acid (48H)	YJR005C-A	LSO1	04_30_16	0.411713978622	1.0
S288C	2,4-Dichlorophenoxyacetic acid (48H)	YJR005C-A	LSO1	05_30_16	1.4586574513	0.539631219578
S288C	2,4-Dichlorophenoxyacetic acid (48H)	YJR005W	APL1	03_27_38	-1.65658316272	0.41710960126900004
S288C	2,4-Dichlorophenoxyacetic acid (48H)	YJR008W	MHO1	03_27_42	0.588675608802	0.99081968591
S288C	2,4-Dichlorophenoxyacetic acid (48H)	YJR009C	TDH2	03_27_46	0.101021380409	1.0
S288C	2,4-Dichlorophenoxyacetic acid (48H)	YJR010C-A	SPC1	03_31_02	0.462006900745	1.0
S288C	2,4-Dichlorophenoxyacetic acid (48H)	YJR010W	MET3	03_31_10	0.576856965219	0.992099236354
S288C	2,4-Dichlorophenoxyacetic acid (48H)	YJR011C		03_31_14	-4.74253520241	5.79904635659e-07
S288C	2,4-Dichlorophenoxyacetic acid (48H)	YJR014W	TMA22	03_31_18	0.9967171136249999	0.831867343243
S288C	2,4-Dichlorophenoxyacetic acid (48H)	YJR015W		03_31_22	0.102429066159	1.0
S288C	2,4-Dichlorophenoxyacetic acid (48H)	YJR018W		03_31_26	1.4992658570299997	0.513901316681
S288C	2,4-Dichlorophenoxyacetic acid (48H)	YJR019C	TES1	03_31_30	0.385411703195	1.0
S288C	2,4-Dichlorophenoxyacetic acid (48H)	YJR020W		03_31_34	0.985565744314	0.8366311227069999
S288C	2,4-Dichlorophenoxyacetic acid (48H)	YJR021C	REC107	03_31_38	0.542166098935	0.999191853469
S288C	2,4-Dichlorophenoxyacetic acid (48H)	YJR024C	MDE1	03_31_42	-0.25580107162	1.0
S288C	2,4-Dichlorophenoxyacetic acid (48H)	YJR025C	BNA1	03_31_46	-2.62934003501	0.0396329227819
S288C	2,4-Dichlorophenoxyacetic acid (48H)	YJR026W		03_03_04	0.350771786425	1.0
S288C	2,4-Dichlorophenoxyacetic acid (48H)	YJR030C	RBH2	03_03_08	-0.389707075884	1.0
S288C	2,4-Dichlorophenoxyacetic acid (48H)	YJR031C	GEA1	03_03_12	-0.184540781187	1.0
S288C	2,4-Dichlorophenoxyacetic acid (48H)	YJR032W	CPR7	04_24_31	-0.280657860044	1.0
S288C	2,4-Dichlorophenoxyacetic acid (48H)	YJR032W	CPR7	05_24_31	0.41626409887800003	1.0
S288C	2,4-Dichlorophenoxyacetic acid (48H)	YJR033C	RAV1	03_03_16	-5.53148102202	1.29046613257e-09
S288C	2,4-Dichlorophenoxyacetic acid (48H)	YJR034W	PET191	04_06_39	0.242163859113	1.0
S288C	2,4-Dichlorophenoxyacetic acid (48H)	YJR034W	PET191	05_06_39	-0.27619895585299997	1.0
S288C	2,4-Dichlorophenoxyacetic acid (48H)	YJR035W	RAD26	03_03_20	-0.0464413032605	1.0
S288C	2,4-Dichlorophenoxyacetic acid (48H)	YJR036C	HUL4	03_03_24	-0.0562301839704	1.0
S288C	2,4-Dichlorophenoxyacetic acid (48H)	YJR037W		04_24_35	-1.1870250510299998	0.7189721790829999
S288C	2,4-Dichlorophenoxyacetic acid (48H)	YJR037W		05_24_35	-8.95725316805e-05	1.0
S288C	2,4-Dichlorophenoxyacetic acid (48H)	YJR038C		04_28_03	0.143749943319	1.0
S288C	2,4-Dichlorophenoxyacetic acid (48H)	YJR038C		05_28_03	0.10982578503599999	1.0
S288C	2,4-Dichlorophenoxyacetic acid (48H)	YJR039W		04_06_43	-1.9490276174599999	0.24855286573899998
S288C	2,4-Dichlorophenoxyacetic acid (48H)	YJR039W		05_06_43	-1.2619323405	0.671841143668
S288C	2,4-Dichlorophenoxyacetic acid (48H)	YJR040W	GEF1	04_24_47	-1.02897062093	0.813206517489
S288C	2,4-Dichlorophenoxyacetic acid (48H)	YJR040W	GEF1	05_24_47	-0.7995975549850001	0.9238459556020001
S288C	2,4-Dichlorophenoxyacetic acid (48H)	YJR043C	POL32	03_03_28	-4.83358855705	3.14746933567e-07
S288C	2,4-Dichlorophenoxyacetic acid (48H)	YJR044C	VPS55	04_06_47	0.214582093486	1.0
S288C	2,4-Dichlorophenoxyacetic acid (48H)	YJR044C	VPS55	05_06_47	0.042786908321199996	1.0
S288C	2,4-Dichlorophenoxyacetic acid (48H)	YJR047C	ANB1	04_24_43	0.244523972058	1.0
S288C	2,4-Dichlorophenoxyacetic acid (48H)	YJR047C	ANB1	05_24_43	0.0208325986297	1.0
S288C	2,4-Dichlorophenoxyacetic acid (48H)	YJR048W	CYC1	03_03_32	0.17531070159200002	1.0
S288C	2,4-Dichlorophenoxyacetic acid (48H)	YJR049C	UTR1	03_03_36	1.8292576378799998	0.314414053057
S288C	2,4-Dichlorophenoxyacetic acid (48H)	YJR050W	ISY1	03_03_40	1.9448875586099996	0.249435458159
S288C	2,4-Dichlorophenoxyacetic acid (48H)	YJR051W	OSM1	03_03_44	-0.21579830767799998	1.0
S288C	2,4-Dichlorophenoxyacetic acid (48H)	YJR052W	RAD7	03_03_48	0.238834883647	1.0
S288C	2,4-Dichlorophenoxyacetic acid (48H)	YJR053W	BFA1	03_07_04	-0.16904555497200002	1.0
S288C	2,4-Dichlorophenoxyacetic acid (48H)	YJR054W	KCH1	03_07_08	2.23962638499	0.125830392351
S288C	2,4-Dichlorophenoxyacetic acid (48H)	YJR055W	HIT1	04_10_03	-0.460165322364	1.0
S288C	2,4-Dichlorophenoxyacetic acid (48H)	YJR055W	HIT1	05_10_03	0.555452417212	0.997128050301
S288C	2,4-Dichlorophenoxyacetic acid (48H)	YJR056C		03_07_16	2.24248448834	0.124988513769
S288C	2,4-Dichlorophenoxyacetic acid (48H)	YJR058C	APS2	03_07_20	-3.2296937653500004	0.0038131927085700004
S288C	2,4-Dichlorophenoxyacetic acid (48H)	YJR059W	PTK2	03_07_24	-0.7838936001189999	0.931055637694
S288C	2,4-Dichlorophenoxyacetic acid (48H)	YJR060W	CBF1	04_16_12	0.054736212753900004	1.0
S288C	2,4-Dichlorophenoxyacetic acid (48H)	YJR060W	CBF1	05_16_12	0.964935300206	0.8483912873299999
S288C	2,4-Dichlorophenoxyacetic acid (48H)	YJR061W		03_07_32	-0.0508985639195	1.0
S288C	2,4-Dichlorophenoxyacetic acid (48H)	YJR062C	NTA1	03_07_36	-0.22627336328699998	1.0
S288C	2,4-Dichlorophenoxyacetic acid (48H)	YJR063W	RPA12	03_07_40	0.40014679554	1.0
S288C	2,4-Dichlorophenoxyacetic acid (48H)	YJR066W	TOR1	04_10_07	-1.35586927324	0.602814786793
S288C	2,4-Dichlorophenoxyacetic acid (48H)	YJR066W	TOR1	05_10_07	-1.67591685954	0.403453283729
S288C	2,4-Dichlorophenoxyacetic acid (48H)	YJR069C	HAM1	03_25_34	-0.056141433205	1.0
S288C	2,4-Dichlorophenoxyacetic acid (48H)	YJR070C	LIA1	03_25_38	-0.230189079924	1.0
S288C	2,4-Dichlorophenoxyacetic acid (48H)	YJR073C	OPI3	03_19_23	-0.432590130868	1.0
S288C	2,4-Dichlorophenoxyacetic acid (48H)	YJR074W	MOG1	03_25_42	0.649030238062	0.978483526631
S288C	2,4-Dichlorophenoxyacetic acid (48H)	YJR075W	HOC1	03_19_27	-6.37112078574	5.85459498979e-13
S288C	2,4-Dichlorophenoxyacetic acid (48H)	YJR077C	MIR1	03_25_46	-0.0175874433305	1.0
S288C	2,4-Dichlorophenoxyacetic acid (48H)	YJR078W	BNA2	03_19_31	-0.234993947747	1.0
S288C	2,4-Dichlorophenoxyacetic acid (48H)	YJR079W		03_19_35	-0.051499275118199996	1.0
S288C	2,4-Dichlorophenoxyacetic acid (48H)	YJR080C	AIM24	03_29_02	0.805049974689	0.922272421928
S288C	2,4-Dichlorophenoxyacetic acid (48H)	YJR082C	EAF6	03_19_39	-1.4504496490399998	0.5449302161249999
S288C	2,4-Dichlorophenoxyacetic acid (48H)	YJR083C	ACF4	03_19_43	-1.43860799599	0.550288224341
S288C	2,4-Dichlorophenoxyacetic acid (48H)	YJR084W		03_29_10	0.00732522520551	1.0
S288C	2,4-Dichlorophenoxyacetic acid (48H)	YJR085C		04_16_16	0.0940289705732	1.0
S288C	2,4-Dichlorophenoxyacetic acid (48H)	YJR085C		05_16_16	-0.48835683861900003	1.0
S288C	2,4-Dichlorophenoxyacetic acid (48H)	YJR086W	STE18	04_16_20	1.84376510094	0.307097666792
S288C	2,4-Dichlorophenoxyacetic acid (48H)	YJR086W	STE18	05_16_20	2.06297291719	0.19441452268399997
S288C	2,4-Dichlorophenoxyacetic acid (48H)	YJR087W		03_29_14	0.8329464768260001	0.911525281298
S288C	2,4-Dichlorophenoxyacetic acid (48H)	YJR088C	EMC2	03_19_47	-2.32072239682	0.102047167481
S288C	2,4-Dichlorophenoxyacetic acid (48H)	YJR091C	JSN1	03_29_18	0.0833410774811	1.0
S288C	2,4-Dichlorophenoxyacetic acid (48H)	YJR092W	BUD4	03_23_03	-0.6106973033340001	0.983694936527
S288C	2,4-Dichlorophenoxyacetic acid (48H)	YJR094C	IME1	03_29_22	0.12728996341499998	1.0
S288C	2,4-Dichlorophenoxyacetic acid (48H)	YJR094W-A	RPL43B	03_29_26	0.179198478174	1.0
S288C	2,4-Dichlorophenoxyacetic acid (48H)	YJR095W	SFC1	03_29_30	1.31512691959	0.629416461855
S288C	2,4-Dichlorophenoxyacetic acid (48H)	YJR096W		03_29_34	-0.07340016999730001	1.0
S288C	2,4-Dichlorophenoxyacetic acid (48H)	YJR097W	JJJ3	03_29_38	1.33168140263	0.619430128788
S288C	2,4-Dichlorophenoxyacetic acid (48H)	YJR098C		03_29_42	1.73671277732	0.363603548963
S288C	2,4-Dichlorophenoxyacetic acid (48H)	YJR099W	YUH1	03_29_46	-0.36622428079	1.0
S288C	2,4-Dichlorophenoxyacetic acid (48H)	YJR100C	AIM25	03_01_04	0.6197728908560001	0.983189601853
S288C	2,4-Dichlorophenoxyacetic acid (48H)	YJR101W	RSM26	04_16_28	0.0171461548029	1.0
S288C	2,4-Dichlorophenoxyacetic acid (48H)	YJR101W	RSM26	05_16_28	-0.250945254283	1.0
S288C	2,4-Dichlorophenoxyacetic acid (48H)	YJR102C	VPS25	03_23_07	-5.49764972334	1.71753193123e-09
S288C	2,4-Dichlorophenoxyacetic acid (48H)	YJR103W	URA8	03_23_11	-0.626064333999	0.982480136329
S288C	2,4-Dichlorophenoxyacetic acid (48H)	YJR104C	SOD1	03_01_08	-0.228086179845	1.0
S288C	2,4-Dichlorophenoxyacetic acid (48H)	YJR105W	ADO1	03_23_15	-1.7616952959999999	0.348867332615
S288C	2,4-Dichlorophenoxyacetic acid (48H)	YJR106W	ECM27	03_01_12	0.00769419829472	1.0
S288C	2,4-Dichlorophenoxyacetic acid (48H)	YJR107W	LIH1	03_01_16	0.15625394003499998	1.0
S288C	2,4-Dichlorophenoxyacetic acid (48H)	YJR108W	ABM1	03_23_19	-0.0329955623123	1.0
S288C	2,4-Dichlorophenoxyacetic acid (48H)	YJR109C	CPA2	03_01_20	0.34342683882799996	1.0
S288C	2,4-Dichlorophenoxyacetic acid (48H)	YJR110W	YMR1	03_23_23	-0.537348904617	1.0
S288C	2,4-Dichlorophenoxyacetic acid (48H)	YJR111C	PXP2	03_23_27	0.211873551611	1.0
S288C	2,4-Dichlorophenoxyacetic acid (48H)	YJR112W-A		04_16_32	-0.5040583281859999	1.0
S288C	2,4-Dichlorophenoxyacetic acid (48H)	YJR112W-A		05_16_32	-0.0258527692355	1.0
S288C	2,4-Dichlorophenoxyacetic acid (48H)	YJR113C	RSM7	03_01_24	-0.271198507639	1.0
S288C	2,4-Dichlorophenoxyacetic acid (48H)	YJR114W		04_16_36	1.08398376894	0.781700576759
S288C	2,4-Dichlorophenoxyacetic acid (48H)	YJR114W		05_16_36	1.04277793907	0.806846330758
S288C	2,4-Dichlorophenoxyacetic acid (48H)	YJR115W		03_23_31	-0.14953517839299998	1.0
S288C	2,4-Dichlorophenoxyacetic acid (48H)	YJR116W	TDA4	03_01_28	-0.16593106052200002	1.0
S288C	2,4-Dichlorophenoxyacetic acid (48H)	YJR117W	STE24	03_01_32	0.41995382976999995	1.0
S288C	2,4-Dichlorophenoxyacetic acid (48H)	YJR118C	ILM1	03_01_36	-2.54909290782	0.0511270961632
S288C	2,4-Dichlorophenoxyacetic acid (48H)	YJR119C	JHD2	03_01_40	-0.105251833556	1.0
S288C	2,4-Dichlorophenoxyacetic acid (48H)	YJR120W		03_01_44	0.5576333850940001	0.99690204221
S288C	2,4-Dichlorophenoxyacetic acid (48H)	YJR121W	ATP2	03_01_48	0.686760818058	0.968185741109
S288C	2,4-Dichlorophenoxyacetic acid (48H)	YJR122W	IBA57	03_05_04	1.32456819314	0.624144966818
S288C	2,4-Dichlorophenoxyacetic acid (48H)	YJR124C		03_05_08	-0.49958627573299996	1.0
S288C	2,4-Dichlorophenoxyacetic acid (48H)	YJR125C	ENT3	03_05_12	-0.252921602345	1.0
S288C	2,4-Dichlorophenoxyacetic acid (48H)	YJR126C	VPS70	03_05_16	-0.143505878715	1.0
S288C	2,4-Dichlorophenoxyacetic acid (48H)	YJR127C	RSF2	03_23_35	-0.205829460138	1.0
S288C	2,4-Dichlorophenoxyacetic acid (48H)	YJR128W		03_23_39	-1.3780405292500002	0.588011878352
S288C	2,4-Dichlorophenoxyacetic acid (48H)	YJR129C	EFM3	03_23_43	-1.4142204361500001	0.562228460264
S288C	2,4-Dichlorophenoxyacetic acid (48H)	YJR130C	STR2	03_23_47	-0.07612925603130001	1.0
S288C	2,4-Dichlorophenoxyacetic acid (48H)	YJR131W	MNS1	03_05_20	0.0818857292829	1.0
S288C	2,4-Dichlorophenoxyacetic acid (48H)	YJR133W	XPT1	03_05_24	1.17109511042	0.728407158183
S288C	2,4-Dichlorophenoxyacetic acid (48H)	YJR134C	SGM1	03_05_28	-0.311122382012	1.0
S288C	2,4-Dichlorophenoxyacetic acid (48H)	YJR135C	MCM22	03_27_03	0.804474738247	0.92234039157
S288C	2,4-Dichlorophenoxyacetic acid (48H)	YJR135W-A	TIM8	04_30_20	-0.356542229705	1.0
S288C	2,4-Dichlorophenoxyacetic acid (48H)	YJR135W-A	TIM8	05_30_20	-0.014039056249799998	1.0
S288C	2,4-Dichlorophenoxyacetic acid (48H)	YJR137C	MET5	03_27_07	-3.7479103058999996	0.00029257184818799997
S288C	2,4-Dichlorophenoxyacetic acid (48H)	YJR139C	HOM6	03_05_32	0.00875345511432	1.0
S288C	2,4-Dichlorophenoxyacetic acid (48H)	YJR140C	HIR3	03_05_36	0.5610453589609999	0.9957523221150001
S288C	2,4-Dichlorophenoxyacetic acid (48H)	YJR142W		03_05_40	0.06540438345369999	1.0
S288C	2,4-Dichlorophenoxyacetic acid (48H)	YJR143C	PMT4	04_16_40	-0.22155478093000003	1.0
S288C	2,4-Dichlorophenoxyacetic acid (48H)	YJR143C	PMT4	05_16_40	0.199570065883	1.0
S288C	2,4-Dichlorophenoxyacetic acid (48H)	YJR144W	MGM101	03_05_44	0.17505759755800002	1.0
S288C	2,4-Dichlorophenoxyacetic acid (48H)	YJR145C	RPS4A	03_05_48	2.17629531803	0.149475873166
S288C	2,4-Dichlorophenoxyacetic acid (48H)	YJR146W		03_27_11	-1.8333976967299999	0.312807992649
S288C	2,4-Dichlorophenoxyacetic acid (48H)	YJR147W	HMS2	03_27_15	0.31438068557300003	1.0
S288C	2,4-Dichlorophenoxyacetic acid (48H)	YJR148W	BAT2	03_09_04	-0.27445434590100004	1.0
S288C	2,4-Dichlorophenoxyacetic acid (48H)	YJR149W		03_27_19	1.88474494507	0.28388604415
S288C	2,4-Dichlorophenoxyacetic acid (48H)	YJR150C	DAN1	03_09_08	0.115766333949	1.0
S288C	2,4-Dichlorophenoxyacetic acid (48H)	YJR151C	DAN4	04_16_44	0.318132048941	1.0
S288C	2,4-Dichlorophenoxyacetic acid (48H)	YJR151C	DAN4	05_16_44	0.14657353248299998	1.0
S288C	2,4-Dichlorophenoxyacetic acid (48H)	YJR151W-A		04_30_24	-0.0246801086602	1.0
S288C	2,4-Dichlorophenoxyacetic acid (48H)	YJR151W-A		05_30_24	0.325044747441	1.0
S288C	2,4-Dichlorophenoxyacetic acid (48H)	YJR152W	DAL5	03_27_23	0.115836184089	1.0
S288C	2,4-Dichlorophenoxyacetic acid (48H)	YJR153W	PGU1	03_09_12	0.10408656887800001	1.0
S288C	2,4-Dichlorophenoxyacetic acid (48H)	YJR154W		03_27_27	-0.17488502662500002	1.0
S288C	2,4-Dichlorophenoxyacetic acid (48H)	YKL001C	MET14	02_17_29	0.17736429569	1.0
S288C	2,4-Dichlorophenoxyacetic acid (48H)	YKL002W	DID4	04_16_48	-9.45557556715	2.8122445167699994e-29
S288C	2,4-Dichlorophenoxyacetic acid (48H)	YKL002W	DID4	05_16_48	-6.02503306748	1.62513471823e-11
S288C	2,4-Dichlorophenoxyacetic acid (48H)	YKL003C	MRP17	02_17_37	-0.0413899055335	1.0
S288C	2,4-Dichlorophenoxyacetic acid (48H)	YKL005C	BYE1	03_09_16	0.121969848093	1.0
S288C	2,4-Dichlorophenoxyacetic acid (48H)	YKL006W	RPL14A	02_17_41	0.8641407273080001	0.9018133467399999
S288C	2,4-Dichlorophenoxyacetic acid (48H)	YKL007W	CAP1	02_17_45	0.112781678582	1.0
S288C	2,4-Dichlorophenoxyacetic acid (48H)	YKL008C	LAC1	02_21_01	0.04502046924880001	1.0
S288C	2,4-Dichlorophenoxyacetic acid (48H)	YKL009W	MRT4	02_21_05	0.434929699654	1.0
S288C	2,4-Dichlorophenoxyacetic acid (48H)	YKL010C	UFD4	02_21_09	0.695895572757	0.963909430421
S288C	2,4-Dichlorophenoxyacetic acid (48H)	YKL011C	CCE1	02_21_13	1.48973418919	0.520494565173
S288C	2,4-Dichlorophenoxyacetic acid (48H)	YKL015W	PUT3	02_21_17	-0.314356854349	1.0
S288C	2,4-Dichlorophenoxyacetic acid (48H)	YKL016C	ATP7	02_21_21	0.82366051712	0.913662138546
S288C	2,4-Dichlorophenoxyacetic acid (48H)	YKL017C	HCS1	02_21_25	-0.082377967324	1.0
S288C	2,4-Dichlorophenoxyacetic acid (48H)	YKL018C-A		04_30_28	0.154194593573	1.0
S288C	2,4-Dichlorophenoxyacetic acid (48H)	YKL018C-A		05_30_28	0.517809766215	1.0
S288C	2,4-Dichlorophenoxyacetic acid (48H)	YKL020C	SPT23	02_21_29	-0.181062244246	1.0
S288C	2,4-Dichlorophenoxyacetic acid (48H)	YKL023W		02_21_33	0.6202552677009999	0.983189601853
S288C	2,4-Dichlorophenoxyacetic acid (48H)	YKL025C	PAN3	02_21_37	-0.502593118792	1.0
S288C	2,4-Dichlorophenoxyacetic acid (48H)	YKL026C	GPX1	02_21_41	0.290961988253	1.0
S288C	2,4-Dichlorophenoxyacetic acid (48H)	YKL027W	TCD2	02_21_45	-1.10065576456	0.7695363455099999
S288C	2,4-Dichlorophenoxyacetic acid (48H)	YKL029C	MAE1	02_25_01	0.614364846535	0.983694936527
S288C	2,4-Dichlorophenoxyacetic acid (48H)	YKL030W		03_09_20	0.360420966856	1.0
S288C	2,4-Dichlorophenoxyacetic acid (48H)	YKL031W		02_25_05	0.095169582261	1.0
S288C	2,4-Dichlorophenoxyacetic acid (48H)	YKL032C	IXR1	02_25_09	-1.0602659486700001	0.7962754097910001
S288C	2,4-Dichlorophenoxyacetic acid (48H)	YKL033W-A		04_20_04	0.273298120652	1.0
S288C	2,4-Dichlorophenoxyacetic acid (48H)	YKL033W-A		05_20_04	0.48233411307199997	1.0
S288C	2,4-Dichlorophenoxyacetic acid (48H)	YKL034W	TUL1	02_25_13	-0.320511884278	1.0
S288C	2,4-Dichlorophenoxyacetic acid (48H)	YKL037W	AIM26	02_25_17	-1.4815954153	0.525402816268
S288C	2,4-Dichlorophenoxyacetic acid (48H)	YKL038W	RGT1	02_25_21	-0.048203992072	1.0
S288C	2,4-Dichlorophenoxyacetic acid (48H)	YKL039W	PTM1	02_25_25	0.33782650118199997	1.0
S288C	2,4-Dichlorophenoxyacetic acid (48H)	YKL040C	NFU1	02_25_29	0.311305635907	1.0
S288C	2,4-Dichlorophenoxyacetic acid (48H)	YKL041W	VPS24	02_25_33	-4.5816818361400005	1.69351056906e-06
S288C	2,4-Dichlorophenoxyacetic acid (48H)	YKL043W	PHD1	02_25_37	0.630480506341	0.981718832324
S288C	2,4-Dichlorophenoxyacetic acid (48H)	YKL044W	MMO1	02_25_41	-0.413150426194	1.0
S288C	2,4-Dichlorophenoxyacetic acid (48H)	YKL046C	DCW1	02_25_45	-5.243764189069999	1.3391225833600002e-08
S288C	2,4-Dichlorophenoxyacetic acid (48H)	YKL047W	ANR2	02_29_01	1.17998086991	0.724062984727
S288C	2,4-Dichlorophenoxyacetic acid (48H)	YKL048C	ELM1	02_29_09	-0.0463591266259	1.0
S288C	2,4-Dichlorophenoxyacetic acid (48H)	YKL050C		02_29_13	-0.10635957458999999	1.0
S288C	2,4-Dichlorophenoxyacetic acid (48H)	YKL051W	SFK1	02_29_17	0.21464372596200001	1.0
S288C	2,4-Dichlorophenoxyacetic acid (48H)	YKL053C-A	MDM35	03_26_18	0.15843079908500002	1.0
S288C	2,4-Dichlorophenoxyacetic acid (48H)	YKL053W		02_29_21	0.708927143467	0.957655125471
S288C	2,4-Dichlorophenoxyacetic acid (48H)	YKL054C	DEF1	02_29_25	-1.2846919812100002	0.652794920141
S288C	2,4-Dichlorophenoxyacetic acid (48H)	YKL055C	OAR1	02_29_29	0.841326028253	0.9094708598469999
S288C	2,4-Dichlorophenoxyacetic acid (48H)	YKL056C	TMA19	02_29_33	0.7740274733720001	0.935183913043
S288C	2,4-Dichlorophenoxyacetic acid (48H)	YKL057C	NUP120	02_29_37	-0.49874560876199997	1.0
S288C	2,4-Dichlorophenoxyacetic acid (48H)	YKL061W	BLI1	02_29_41	-0.269758773002	1.0
S288C	2,4-Dichlorophenoxyacetic acid (48H)	YKL062W	MSN4	02_29_45	-0.26297920065	1.0
S288C	2,4-Dichlorophenoxyacetic acid (48H)	YKL063C		02_01_03	0.113747254038	1.0
S288C	2,4-Dichlorophenoxyacetic acid (48H)	YKL064W	MNR2	02_01_07	0.396331334397	1.0
S288C	2,4-Dichlorophenoxyacetic acid (48H)	YKL065C	YET1	04_25_29	0.249762732512	1.0
S288C	2,4-Dichlorophenoxyacetic acid (48H)	YKL065C	YET1	05_25_29	0.12060653772600001	1.0
S288C	2,4-Dichlorophenoxyacetic acid (48H)	YKL066W		02_01_15	0.354906092911	1.0
S288C	2,4-Dichlorophenoxyacetic acid (48H)	YKL067W	YNK1	02_01_19	0.5525310378530001	0.997441625678
S288C	2,4-Dichlorophenoxyacetic acid (48H)	YKL068W	NUP100	02_01_23	0.19159071466699998	1.0
S288C	2,4-Dichlorophenoxyacetic acid (48H)	YKL068W-A		04_30_32	0.7075432889409999	0.958427773327
S288C	2,4-Dichlorophenoxyacetic acid (48H)	YKL068W-A		05_30_32	0.511851138443	1.0
S288C	2,4-Dichlorophenoxyacetic acid (48H)	YKL069W		02_01_27	0.6239893739760001	0.9825885452140001
S288C	2,4-Dichlorophenoxyacetic acid (48H)	YKL070W		02_01_31	-0.239032929336	1.0
S288C	2,4-Dichlorophenoxyacetic acid (48H)	YKL071W		02_01_35	0.22132961695099998	1.0
S288C	2,4-Dichlorophenoxyacetic acid (48H)	YKL072W	STB6	02_01_39	0.175276187406	1.0
S288C	2,4-Dichlorophenoxyacetic acid (48H)	YKL073W	LHS1	02_01_43	0.856467894939	0.905033536452
S288C	2,4-Dichlorophenoxyacetic acid (48H)	YKL074C	MUD2	02_01_47	0.928429973831	0.868211840485
S288C	2,4-Dichlorophenoxyacetic acid (48H)	YKL075C		02_05_03	-0.451927936515	1.0
S288C	2,4-Dichlorophenoxyacetic acid (48H)	YKL076C	PSY1	02_05_07	-0.021739006909	1.0
S288C	2,4-Dichlorophenoxyacetic acid (48H)	YKL077W		02_05_11	-1.8168349960299999	0.31942526712200003
S288C	2,4-Dichlorophenoxyacetic acid (48H)	YKL079W	SMY1	02_05_15	0.213886057392	1.0
S288C	2,4-Dichlorophenoxyacetic acid (48H)	YKL080W	VMA5	02_05_19	-2.9154963336699997	0.014259067253499999
S288C	2,4-Dichlorophenoxyacetic acid (48H)	YKL081W	TEF4	02_05_27	-0.08426720815269999	1.0
S288C	2,4-Dichlorophenoxyacetic acid (48H)	YKL084W	HOT13	02_05_31	-0.215403038066	1.0
S288C	2,4-Dichlorophenoxyacetic acid (48H)	YKL085W	MDH1	02_05_35	-0.661513690619	0.972929625898
S288C	2,4-Dichlorophenoxyacetic acid (48H)	YKL086W	SRX1	02_05_39	0.0698558917483	1.0
S288C	2,4-Dichlorophenoxyacetic acid (48H)	YKL087C	CYT2	02_05_43	-0.0904493563714	1.0
S288C	2,4-Dichlorophenoxyacetic acid (48H)	YKL090W	CUE2	02_05_47	-0.365981859718	1.0
S288C	2,4-Dichlorophenoxyacetic acid (48H)	YKL091C		02_09_03	0.185422536476	1.0
S288C	2,4-Dichlorophenoxyacetic acid (48H)	YKL092C	BUD2	02_09_07	0.540594881682	0.9993429038770001
S288C	2,4-Dichlorophenoxyacetic acid (48H)	YKL093W	MBR1	02_09_11	0.60978760799	0.9839242590539999
S288C	2,4-Dichlorophenoxyacetic acid (48H)	YKL094W	YJU3	02_09_15	0.162105738183	1.0
S288C	2,4-Dichlorophenoxyacetic acid (48H)	YKL096C-B		04_30_36	-0.0420580015726	1.0
S288C	2,4-Dichlorophenoxyacetic acid (48H)	YKL096C-B		05_30_36	-0.0178421908977	1.0
S288C	2,4-Dichlorophenoxyacetic acid (48H)	YKL096W	CWP1	02_09_19	1.01813891872	0.821133945746
S288C	2,4-Dichlorophenoxyacetic acid (48H)	YKL096W-A	CWP2	03_20_23	0.18400005893100002	1.0
S288C	2,4-Dichlorophenoxyacetic acid (48H)	YKL097C		02_09_23	-0.413579388227	1.0
S288C	2,4-Dichlorophenoxyacetic acid (48H)	YKL098W	MTC2	02_09_27	-0.924245539599	0.8702525966590001
S288C	2,4-Dichlorophenoxyacetic acid (48H)	YKL100C	YPF1	02_09_31	0.07030950677110001	1.0
S288C	2,4-Dichlorophenoxyacetic acid (48H)	YKL101W	HSL1	02_09_35	0.361730040645	1.0
S288C	2,4-Dichlorophenoxyacetic acid (48H)	YKL102C		02_09_39	-0.13520603862299999	1.0
S288C	2,4-Dichlorophenoxyacetic acid (48H)	YKL103C	APE1	02_09_43	0.056851439327699996	1.0
S288C	2,4-Dichlorophenoxyacetic acid (48H)	YKL105C	SEG2	02_09_47	-0.368760251733	1.0
S288C	2,4-Dichlorophenoxyacetic acid (48H)	YKL106C-A		04_30_40	0.441431514981	1.0
S288C	2,4-Dichlorophenoxyacetic acid (48H)	YKL106C-A		05_30_40	0.0898338533784	1.0
S288C	2,4-Dichlorophenoxyacetic acid (48H)	YKL106W	AAT1	02_13_03	0.0904197727829	1.0
S288C	2,4-Dichlorophenoxyacetic acid (48H)	YKL107W		02_13_07	-0.328948137583	1.0
S288C	2,4-Dichlorophenoxyacetic acid (48H)	YKL109W	HAP4	02_13_11	2.2503430399	0.12276247361999999
S288C	2,4-Dichlorophenoxyacetic acid (48H)	YKL110C	KTI12	02_13_15	-0.665474604405	0.9727383354799999
S288C	2,4-Dichlorophenoxyacetic acid (48H)	YKL113C	RAD27	02_13_19	-2.2809143915	0.113264004026
S288C	2,4-Dichlorophenoxyacetic acid (48H)	YKL114C	APN1	02_13_23	0.443425941902	1.0
S288C	2,4-Dichlorophenoxyacetic acid (48H)	YKL115C		03_20_27	-0.10245125385	1.0
S288C	2,4-Dichlorophenoxyacetic acid (48H)	YKL116C	PRR1	02_13_27	-1.32210946823	0.625056795269
S288C	2,4-Dichlorophenoxyacetic acid (48H)	YKL117W	SBA1	02_13_31	1.4070423071200002	0.566562420593
S288C	2,4-Dichlorophenoxyacetic acid (48H)	YKL118W		02_13_35	-4.92350869589	1.64771354015e-07
S288C	2,4-Dichlorophenoxyacetic acid (48H)	YKL119C	VPH2	02_13_39	-2.59711611129	0.043791217973499996
S288C	2,4-Dichlorophenoxyacetic acid (48H)	YKL120W	OAC1	02_13_43	0.0666362112059	1.0
S288C	2,4-Dichlorophenoxyacetic acid (48H)	YKL121W	DGR2	02_13_47	-0.676907017807	0.969439068277
S288C	2,4-Dichlorophenoxyacetic acid (48H)	YKL123W		02_17_03	-0.06921244869960001	1.0
S288C	2,4-Dichlorophenoxyacetic acid (48H)	YKL124W	SSH4	02_17_07	-0.187563237806	1.0
S288C	2,4-Dichlorophenoxyacetic acid (48H)	YKL126W	YPK1	02_17_11	0.636128506434	0.9809393190160001
S288C	2,4-Dichlorophenoxyacetic acid (48H)	YKL127W	PGM1	02_17_15	-0.196807287429	1.0
S288C	2,4-Dichlorophenoxyacetic acid (48H)	YKL128C	PMU1	02_17_19	0.14026565401399999	1.0
S288C	2,4-Dichlorophenoxyacetic acid (48H)	YKL129C	MYO3	02_17_23	-0.8598856211700001	0.903137975979
S288C	2,4-Dichlorophenoxyacetic acid (48H)	YKL130C	SHE2	02_17_27	1.5662094088499998	0.471055498147
S288C	2,4-Dichlorophenoxyacetic acid (48H)	YKL131W		02_17_31	0.603639973957	0.985326419496
S288C	2,4-Dichlorophenoxyacetic acid (48H)	YKL132C	RMA1	02_17_35	0.22052921653000002	1.0
S288C	2,4-Dichlorophenoxyacetic acid (48H)	YKL133C		02_17_39	-0.434033152571	1.0
S288C	2,4-Dichlorophenoxyacetic acid (48H)	YKL134C	Oct1	02_17_43	0.186661760125	1.0
S288C	2,4-Dichlorophenoxyacetic acid (48H)	YKL135C	APL2	02_17_47	1.5781192684999998	0.464387622126
S288C	2,4-Dichlorophenoxyacetic acid (48H)	YKL136W		02_21_03	0.228093575742	1.0
S288C	2,4-Dichlorophenoxyacetic acid (48H)	YKL137W	CMC1	04_25_33	0.340145525809	1.0
S288C	2,4-Dichlorophenoxyacetic acid (48H)	YKL137W	CMC1	05_25_33	-0.09212904678200001	1.0
S288C	2,4-Dichlorophenoxyacetic acid (48H)	YKL138C	MRPL31	02_21_11	0.272076154096	1.0
S288C	2,4-Dichlorophenoxyacetic acid (48H)	YKL139W	CTK1	03_20_31	-1.0321270254600001	0.811860546867
S288C	2,4-Dichlorophenoxyacetic acid (48H)	YKL140W	TGL1	02_21_15	-0.252099014233	1.0
S288C	2,4-Dichlorophenoxyacetic acid (48H)	YKL142W	MRP8	02_21_19	-0.830074403448	0.9118321322730001
S288C	2,4-Dichlorophenoxyacetic acid (48H)	YKL143W	LTV1	02_21_23	0.0231688803505	1.0
S288C	2,4-Dichlorophenoxyacetic acid (48H)	YKL146W	AVT3	02_21_27	0.40887641943	1.0
S288C	2,4-Dichlorophenoxyacetic acid (48H)	YKL147C		02_21_31	0.131759550569	1.0
S288C	2,4-Dichlorophenoxyacetic acid (48H)	YKL148C	SDH1	02_21_35	-0.0689511270017	1.0
S288C	2,4-Dichlorophenoxyacetic acid (48H)	YKL149C	DBR1	02_21_39	-1.3920064483	0.5785443185679999
S288C	2,4-Dichlorophenoxyacetic acid (48H)	YKL150W	MCR1	02_21_43	-0.508858265412	1.0
S288C	2,4-Dichlorophenoxyacetic acid (48H)	YKL151C	NNR2	02_21_47	-0.039049514981	1.0
S288C	2,4-Dichlorophenoxyacetic acid (48H)	YKL155C	RSM22	04_06_18	0.547947225177	0.998226753469
S288C	2,4-Dichlorophenoxyacetic acid (48H)	YKL155C	RSM22	05_06_18	0.510393324945	1.0
S288C	2,4-Dichlorophenoxyacetic acid (48H)	YKL156W	RPS27A	02_25_07	-0.583542856207	0.991058389302
S288C	2,4-Dichlorophenoxyacetic acid (48H)	YKL157W	APE2	04_20_12	-0.10170919884	1.0
S288C	2,4-Dichlorophenoxyacetic acid (48H)	YKL157W	APE2	05_20_12	0.00182021245571	1.0
S288C	2,4-Dichlorophenoxyacetic acid (48H)	YKL158W		02_25_15	-0.00400528916891	1.0
S288C	2,4-Dichlorophenoxyacetic acid (48H)	YKL159C	RCN1	02_25_19	0.16541416949100002	1.0
S288C	2,4-Dichlorophenoxyacetic acid (48H)	YKL160W	ELF1	02_25_23	-0.48999461894599994	1.0
S288C	2,4-Dichlorophenoxyacetic acid (48H)	YKL161C	KDX1	02_25_27	0.07598791221989999	1.0
S288C	2,4-Dichlorophenoxyacetic acid (48H)	YKL162C		02_25_31	0.145925158836	1.0
S288C	2,4-Dichlorophenoxyacetic acid (48H)	YKL162C-A		02_16_04	-0.0291579134779	1.0
S288C	2,4-Dichlorophenoxyacetic acid (48H)	YKL163W	PIR3	02_25_35	0.330432247603	1.0
S288C	2,4-Dichlorophenoxyacetic acid (48H)	YKL164C	PIR1	02_25_39	0.284413332244	1.0
S288C	2,4-Dichlorophenoxyacetic acid (48H)	YKL166C	TPK3	02_25_43	-0.458584243915	1.0
S288C	2,4-Dichlorophenoxyacetic acid (48H)	YKL167C	MRP49	02_25_47	-0.217474711023	1.0
S288C	2,4-Dichlorophenoxyacetic acid (48H)	YKL168C	KKQ8	02_29_03	0.786885651384	0.9298665796879999
S288C	2,4-Dichlorophenoxyacetic acid (48H)	YKL169C		02_29_11	0.10385976136700001	1.0
S288C	2,4-Dichlorophenoxyacetic acid (48H)	YKL170W	MRPL38	02_29_15	0.343774445992	1.0
S288C	2,4-Dichlorophenoxyacetic acid (48H)	YKL171W	NNK1	02_29_19	-0.162736854737	1.0
S288C	2,4-Dichlorophenoxyacetic acid (48H)	YKL174C	TPO5	02_29_23	-0.5838091085029999	0.991058389302
S288C	2,4-Dichlorophenoxyacetic acid (48H)	YKL175W	ZRT3	02_29_27	-0.0795387645996	1.0
S288C	2,4-Dichlorophenoxyacetic acid (48H)	YKL176C	LST4	02_29_31	-1.95184298896	0.24773385387400002
S288C	2,4-Dichlorophenoxyacetic acid (48H)	YKL177W		02_29_35	0.48692285634599997	1.0
S288C	2,4-Dichlorophenoxyacetic acid (48H)	YKL178C	STE3	02_29_39	0.027972104641	1.0
S288C	2,4-Dichlorophenoxyacetic acid (48H)	YKL179C	COY1	02_29_43	-0.209467419751	1.0
S288C	2,4-Dichlorophenoxyacetic acid (48H)	YKL183W	LOT5	02_29_47	-0.418349741863	1.0
S288C	2,4-Dichlorophenoxyacetic acid (48H)	YKL184W	SPE1	02_03_01	0.939351248565	0.861779961988
S288C	2,4-Dichlorophenoxyacetic acid (48H)	YKL185W	ASH1	02_03_05	1.28750488741	0.650912319476
S288C	2,4-Dichlorophenoxyacetic acid (48H)	YKL187C	FAT3	02_03_09	0.0401399989217	1.0
S288C	2,4-Dichlorophenoxyacetic acid (48H)	YKL188C	PXA2	02_03_13	-0.38471484533399997	1.0
S288C	2,4-Dichlorophenoxyacetic acid (48H)	YKL190W	CNB1	02_03_17	-2.15362935868	0.15783696750499998
S288C	2,4-Dichlorophenoxyacetic acid (48H)	YKL191W	DPH2	02_06_34	0.633571169567	0.9813186355589999
S288C	2,4-Dichlorophenoxyacetic acid (48H)	YKL194C	MST1	03_20_35	-1.13611909121	0.748440625642
S288C	2,4-Dichlorophenoxyacetic acid (48H)	YKL197C	PEX1	02_06_38	-0.07330237980210001	1.0
S288C	2,4-Dichlorophenoxyacetic acid (48H)	YKL198C	PTK1	04_20_16	-0.787827395616	0.9298665796879999
S288C	2,4-Dichlorophenoxyacetic acid (48H)	YKL198C	PTK1	05_20_16	-0.284529201299	1.0
S288C	2,4-Dichlorophenoxyacetic acid (48H)	YKL199C		02_06_46	0.833875894563	0.9109552478749999
S288C	2,4-Dichlorophenoxyacetic acid (48H)	YKL200C		02_10_02	-0.677749328311	0.969439068277
S288C	2,4-Dichlorophenoxyacetic acid (48H)	YKL201C	MNN4	04_20_20	0.438492878529	1.0
S288C	2,4-Dichlorophenoxyacetic acid (48H)	YKL201C	MNN4	05_20_20	0.39470752409800003	1.0
S288C	2,4-Dichlorophenoxyacetic acid (48H)	YKL202W		03_20_43	-1.12783322115	0.75245576017
S288C	2,4-Dichlorophenoxyacetic acid (48H)	YKL204W	EAP1	03_20_47	-0.9481367525669999	0.8552424341930001
S288C	2,4-Dichlorophenoxyacetic acid (48H)	YKL205W	LOS1	02_10_06	-0.876572408586	0.8980994781559999
S288C	2,4-Dichlorophenoxyacetic acid (48H)	YKL206C	ADD66	02_10_10	-0.10716244031	1.0
S288C	2,4-Dichlorophenoxyacetic acid (48H)	YKL207W	EMC3	02_10_14	-2.48030366878	0.0642391901592
S288C	2,4-Dichlorophenoxyacetic acid (48H)	YKL208W	CBT1	02_10_22	-0.308084311832	1.0
S288C	2,4-Dichlorophenoxyacetic acid (48H)	YKL211C	TRP3	02_10_26	-1.8954755700099999	0.277398922178
S288C	2,4-Dichlorophenoxyacetic acid (48H)	YKL212W	SAC1	02_10_30	-3.3341780691400005	0.002359727453
S288C	2,4-Dichlorophenoxyacetic acid (48H)	YKL213C	DOA1	02_10_34	0.881195666047	0.893057321222
S288C	2,4-Dichlorophenoxyacetic acid (48H)	YKL214C	YRA2	02_10_38	0.403906376571	1.0
S288C	2,4-Dichlorophenoxyacetic acid (48H)	YKL215C	OXP1	03_24_03	-0.420884069273	1.0
S288C	2,4-Dichlorophenoxyacetic acid (48H)	YKL216W	URA1	02_10_42	-0.575945626341	0.992237606049
S288C	2,4-Dichlorophenoxyacetic acid (48H)	YKL217W	JEN1	02_10_46	0.752056728354	0.943632884072
S288C	2,4-Dichlorophenoxyacetic acid (48H)	YKL218C	SRY1	02_14_02	-0.184441347459	1.0
S288C	2,4-Dichlorophenoxyacetic acid (48H)	YKL220C	FRE2	03_24_07	-0.35198060472	1.0
S288C	2,4-Dichlorophenoxyacetic acid (48H)	YKL221W	MCH2	02_14_06	-1.4369940468900002	0.5513099889109999
S288C	2,4-Dichlorophenoxyacetic acid (48H)	YKL222C		02_14_10	-1.4534343044	0.544000474695
S288C	2,4-Dichlorophenoxyacetic acid (48H)	YKR001C	VPS1	02_14_14	-4.64990405639	1.10247878069e-06
S288C	2,4-Dichlorophenoxyacetic acid (48H)	YKR003W	OSH6	02_14_18	0.9523499486210001	0.8527339492589999
S288C	2,4-Dichlorophenoxyacetic acid (48H)	YKR005C		02_14_22	1.0985824480700002	0.7708007585430001
S288C	2,4-Dichlorophenoxyacetic acid (48H)	YKR006C	MRPL13	04_12_35	0.357881708848	1.0
S288C	2,4-Dichlorophenoxyacetic acid (48H)	YKR006C	MRPL13	05_12_35	0.0412485617221	1.0
S288C	2,4-Dichlorophenoxyacetic acid (48H)	YKR007W	MEH1	02_14_26	-5.18626848493	2.09602329379e-08
S288C	2,4-Dichlorophenoxyacetic acid (48H)	YKR009C	FOX2	02_14_30	0.5451951296850001	0.998900404718
S288C	2,4-Dichlorophenoxyacetic acid (48H)	YKR010C	TOF2	03_24_11	-1.88242509868	0.285369328937
S288C	2,4-Dichlorophenoxyacetic acid (48H)	YKR011C		02_14_34	-0.514204677257	1.0
S288C	2,4-Dichlorophenoxyacetic acid (48H)	YKR012C		02_14_38	1.61360067401	0.44214613377499995
S288C	2,4-Dichlorophenoxyacetic acid (48H)	YKR013W	PRY2	02_14_42	-0.244605326926	1.0
S288C	2,4-Dichlorophenoxyacetic acid (48H)	YKR014C	YPT52	02_14_46	-0.44940347030100003	1.0
S288C	2,4-Dichlorophenoxyacetic acid (48H)	YKR015C		02_18_02	-0.24801319196199997	1.0
S288C	2,4-Dichlorophenoxyacetic acid (48H)	YKR016W	MIC60	02_18_06	0.16109743087700001	1.0
S288C	2,4-Dichlorophenoxyacetic acid (48H)	YKR017C	HEL1	02_18_10	-0.413518577517	1.0
S288C	2,4-Dichlorophenoxyacetic acid (48H)	YKR018C		02_18_14	-0.298533743362	1.0
S288C	2,4-Dichlorophenoxyacetic acid (48H)	YKR019C	IRS4	03_24_15	-4.88399406116	2.16286852698e-07
S288C	2,4-Dichlorophenoxyacetic acid (48H)	YKR020W	VPS51	02_18_18	-3.26602323372	0.0032263381238299997
S288C	2,4-Dichlorophenoxyacetic acid (48H)	YKR021W	ALY1	02_18_22	-0.7905852434720001	0.929328543995
S288C	2,4-Dichlorophenoxyacetic acid (48H)	YKR023W		03_24_19	1.22192711126	0.69600239333
S288C	2,4-Dichlorophenoxyacetic acid (48H)	YKR024C	DBP7	02_18_26	-0.222712649711	1.0
S288C	2,4-Dichlorophenoxyacetic acid (48H)	YKR026C	GCN3	02_18_30	-0.530332663557	1.0
S288C	2,4-Dichlorophenoxyacetic acid (48H)	YKR027W	BCH2	03_24_23	1.3369554990299999	0.615162861389
S288C	2,4-Dichlorophenoxyacetic acid (48H)	YKR028W	SAP190	03_24_27	-0.270010233503	1.0
S288C	2,4-Dichlorophenoxyacetic acid (48H)	YKR029C	SET3	03_24_31	-2.2551347594699998	0.12126811101099999
S288C	2,4-Dichlorophenoxyacetic acid (48H)	YKR030W	GMH1	02_18_34	-1.1173589873	0.7572232220530001
S288C	2,4-Dichlorophenoxyacetic acid (48H)	YKR031C	SPO14	02_18_38	0.486566209752	1.0
S288C	2,4-Dichlorophenoxyacetic acid (48H)	YKR032W		02_18_42	0.462466268132	1.0
S288C	2,4-Dichlorophenoxyacetic acid (48H)	YKR033C		02_18_46	-1.26634851284	0.667393249983
S288C	2,4-Dichlorophenoxyacetic acid (48H)	YKR034W	DAL80	03_24_35	0.708536804452	0.957841301594
S288C	2,4-Dichlorophenoxyacetic acid (48H)	YKR035C	OPI8	02_22_02	-8.08569599947	2.81181730836e-21
S288C	2,4-Dichlorophenoxyacetic acid (48H)	YKR035W-A	DID2	02_16_08	-6.9682581226	1.2486624729900002e-15
S288C	2,4-Dichlorophenoxyacetic acid (48H)	YKR036C	CAF4	03_24_39	-1.34307848007	0.610291425987
S288C	2,4-Dichlorophenoxyacetic acid (48H)	YKR039W	GAP1	03_24_43	-0.511649805688	1.0
S288C	2,4-Dichlorophenoxyacetic acid (48H)	YKR040C		03_24_47	0.17205897216200003	1.0
S288C	2,4-Dichlorophenoxyacetic acid (48H)	YKR041W		03_28_03	0.9976489966609999	0.8316012244050001
S288C	2,4-Dichlorophenoxyacetic acid (48H)	YKR042W	UTH1	02_22_06	0.604983561933	0.9847512374690001
S288C	2,4-Dichlorophenoxyacetic acid (48H)	YKR043C	SHB17	02_22_10	0.56650106573	0.994537076591
S288C	2,4-Dichlorophenoxyacetic acid (48H)	YKR044W	UIP5	02_22_14	-0.364512541492	1.0
S288C	2,4-Dichlorophenoxyacetic acid (48H)	YKR045C		02_22_18	-0.374561100367	1.0
S288C	2,4-Dichlorophenoxyacetic acid (48H)	YKR046C	PET10	03_28_07	0.554051305593	0.997128050301
S288C	2,4-Dichlorophenoxyacetic acid (48H)	YKR047W		02_22_22	0.263702355034	1.0
S288C	2,4-Dichlorophenoxyacetic acid (48H)	YKR048C	NAP1	02_22_26	0.473161557121	1.0
S288C	2,4-Dichlorophenoxyacetic acid (48H)	YKR049C	FMP46	02_22_30	-0.095678255629	1.0
S288C	2,4-Dichlorophenoxyacetic acid (48H)	YKR050W	TRK2	02_22_34	-1.0004758728899998	0.8307194840369999
S288C	2,4-Dichlorophenoxyacetic acid (48H)	YKR051W		02_22_38	-0.247064873599	1.0
S288C	2,4-Dichlorophenoxyacetic acid (48H)	YKR052C	MRS4	02_22_42	0.508923184953	1.0
S288C	2,4-Dichlorophenoxyacetic acid (48H)	YKR053C	YSR3	03_28_11	0.159870533723	1.0
S288C	2,4-Dichlorophenoxyacetic acid (48H)	YKR054C	DYN1	04_20_28	-0.110262142966	1.0
S288C	2,4-Dichlorophenoxyacetic acid (48H)	YKR054C	DYN1	05_20_28	-0.6102593018720001	0.983694936527
S288C	2,4-Dichlorophenoxyacetic acid (48H)	YKR055W	RHO4	02_26_02	-5.32296685123	7.0823138277500005e-09
S288C	2,4-Dichlorophenoxyacetic acid (48H)	YKR056W	TRM2	02_26_06	-0.167425031739	1.0
S288C	2,4-Dichlorophenoxyacetic acid (48H)	YKR057W	RPS21A	02_26_10	-0.161026758971	1.0
S288C	2,4-Dichlorophenoxyacetic acid (48H)	YKR058W	GLG1	02_26_14	-0.715193933619	0.9560305251000001
S288C	2,4-Dichlorophenoxyacetic acid (48H)	YKR059W	TIF1	02_26_18	-0.155430530157	1.0
S288C	2,4-Dichlorophenoxyacetic acid (48H)	YKR060W	UTP30	02_26_22	0.08891018800589999	1.0
S288C	2,4-Dichlorophenoxyacetic acid (48H)	YKR061W	KTR2	02_26_26	0.206898578154	1.0
S288C	2,4-Dichlorophenoxyacetic acid (48H)	YKR064W	OAF3	02_26_30	-1.09687070877	0.7717121392640001
S288C	2,4-Dichlorophenoxyacetic acid (48H)	YKR065C	PAM17	02_26_34	-0.994740765564	0.8323151504549999
S288C	2,4-Dichlorophenoxyacetic acid (48H)	YKR066C	CCP1	02_16_12	0.188861628633	1.0
S288C	2,4-Dichlorophenoxyacetic acid (48H)	YKR067W	GPT2	02_16_16	0.273784606329	1.0
S288C	2,4-Dichlorophenoxyacetic acid (48H)	YKR069W	MET1	02_16_20	0.460815339543	1.0
S288C	2,4-Dichlorophenoxyacetic acid (48H)	YKR070W		02_16_24	-0.7745673738619999	0.935183913043
S288C	2,4-Dichlorophenoxyacetic acid (48H)	YKR072C	SIS2	02_16_28	0.506327225067	1.0
S288C	2,4-Dichlorophenoxyacetic acid (48H)	YKR073C		02_16_32	0.35429387698299997	1.0
S288C	2,4-Dichlorophenoxyacetic acid (48H)	YKR074W	AIM29	02_16_36	-0.537885518041	0.999937200526
S288C	2,4-Dichlorophenoxyacetic acid (48H)	YKR075C		02_16_40	1.29536672604	0.645398726666
S288C	2,4-Dichlorophenoxyacetic acid (48H)	YKR076W	ECM4	02_16_44	0.195219634849	1.0
S288C	2,4-Dichlorophenoxyacetic acid (48H)	YKR077W	MSA2	02_16_48	0.24974054481999997	1.0
S288C	2,4-Dichlorophenoxyacetic acid (48H)	YKR078W		02_20_04	0.33454929699499997	1.0
S288C	2,4-Dichlorophenoxyacetic acid (48H)	YKR080W	MTD1	02_20_08	-0.34244482804399995	1.0
S288C	2,4-Dichlorophenoxyacetic acid (48H)	YKR082W	NUP133	02_20_12	-0.831677669588	0.9118321322730001
S288C	2,4-Dichlorophenoxyacetic acid (48H)	YKR084C	HBS1	02_20_16	-0.324453897438	1.0
S288C	2,4-Dichlorophenoxyacetic acid (48H)	YKR085C	MRPL20	04_10_22	2.36073584372	0.09113774616930001
S288C	2,4-Dichlorophenoxyacetic acid (48H)	YKR085C	MRPL20	05_10_22	1.9345702821400002	0.25434378257
S288C	2,4-Dichlorophenoxyacetic acid (48H)	YKR087C	OMA1	03_27_31	-0.133519774082	1.0
S288C	2,4-Dichlorophenoxyacetic acid (48H)	YKR088C	TVP38	03_27_35	-0.304279533651	1.0
S288C	2,4-Dichlorophenoxyacetic acid (48H)	YKR089C	TGL4	03_27_39	-0.719730083847	0.9557029400079999
S288C	2,4-Dichlorophenoxyacetic acid (48H)	YKR090W	PXL1	03_27_43	0.0974179349828	1.0
S288C	2,4-Dichlorophenoxyacetic acid (48H)	YKR091W	SRL3	04_25_37	0.438281684578	1.0
S288C	2,4-Dichlorophenoxyacetic acid (48H)	YKR091W	SRL3	05_25_37	0.488989598705	1.0
S288C	2,4-Dichlorophenoxyacetic acid (48H)	YKR092C	SRP40	03_31_03	2.18559935659	0.146995820946
S288C	2,4-Dichlorophenoxyacetic acid (48H)	YKR093W	PTR2	03_31_11	-0.28167602854699997	1.0
S288C	2,4-Dichlorophenoxyacetic acid (48H)	YKR094C	RPL40B	03_14_04	-0.615228522964	0.983694936527
S288C	2,4-Dichlorophenoxyacetic acid (48H)	YKR095W	MLP1	03_14_08	-1.66077334932	0.414018592176
S288C	2,4-Dichlorophenoxyacetic acid (48H)	YKR096W	ESL2	03_14_12	0.107948048937	1.0
S288C	2,4-Dichlorophenoxyacetic acid (48H)	YKR097W	PCK1	03_31_15	-0.0438856099254	1.0
S288C	2,4-Dichlorophenoxyacetic acid (48H)	YKR098C	UBP11	03_31_19	-0.00506865482023	1.0
S288C	2,4-Dichlorophenoxyacetic acid (48H)	YKR099W	BAS1	03_31_23	0.380831177584	1.0
S288C	2,4-Dichlorophenoxyacetic acid (48H)	YKR100C	SKG1	04_20_32	0.0986415450716	1.0
S288C	2,4-Dichlorophenoxyacetic acid (48H)	YKR100C	SKG1	05_20_32	-0.13088436941099998	1.0
S288C	2,4-Dichlorophenoxyacetic acid (48H)	YKR101W	SIR1	03_31_31	1.94662559443	0.248642950175
S288C	2,4-Dichlorophenoxyacetic acid (48H)	YKR102W	FLO10	03_14_16	0.027488084263400003	1.0
S288C	2,4-Dichlorophenoxyacetic acid (48H)	YKR103W	NFT1	03_31_35	0.786290692549	0.9298665796879999
S288C	2,4-Dichlorophenoxyacetic acid (48H)	YKR104W		03_31_39	0.48250339693899996	1.0
S288C	2,4-Dichlorophenoxyacetic acid (48H)	YKR105C	VBA5	03_31_43	0.8284193660279999	0.9124157245550001
S288C	2,4-Dichlorophenoxyacetic acid (48H)	YKR106W	GEX2	03_26_22	-0.261762164692	1.0
S288C	2,4-Dichlorophenoxyacetic acid (48H)	YLL001W	DNM1	01_21_41	-0.0398688160276	1.0
S288C	2,4-Dichlorophenoxyacetic acid (48H)	YLL002W	RTT109	01_21_45	-0.228658950988	1.0
S288C	2,4-Dichlorophenoxyacetic acid (48H)	YLL005C	SPO75	01_25_01	1.633521112	0.43039053534599997
S288C	2,4-Dichlorophenoxyacetic acid (48H)	YLL006W	MMM1	01_25_05	-1.11197806127	0.7618659069760001
S288C	2,4-Dichlorophenoxyacetic acid (48H)	YLL007C	LMO1	03_15_31	-1.17674311051	0.7250099950130001
S288C	2,4-Dichlorophenoxyacetic acid (48H)	YLL009C	COX17	01_25_09	0.6243189022810001	0.9825425669519999
S288C	2,4-Dichlorophenoxyacetic acid (48H)	YLL010C	PSR1	01_25_13	0.133926548423	1.0
S288C	2,4-Dichlorophenoxyacetic acid (48H)	YLL012W	YEH1	01_25_17	0.447692552769	1.0
S288C	2,4-Dichlorophenoxyacetic acid (48H)	YLL013C	PUF3	01_25_21	0.605060807969	0.9847512374690001
S288C	2,4-Dichlorophenoxyacetic acid (48H)	YLL014W	EMC6	01_25_25	-2.94490817295	0.0128512080705
S288C	2,4-Dichlorophenoxyacetic acid (48H)	YLL015W	BPT1	01_25_29	-0.148645205441	1.0
S288C	2,4-Dichlorophenoxyacetic acid (48H)	YLL016W		01_25_33	0.589702816735	0.990485222463
S288C	2,4-Dichlorophenoxyacetic acid (48H)	YLL017W		01_25_37	1.0693998815999999	0.790564537349
S288C	2,4-Dichlorophenoxyacetic acid (48H)	YLL018C-A	COX19	03_31_47	0.621667062283	0.983189601853
S288C	2,4-Dichlorophenoxyacetic acid (48H)	YLL019C	KNS1	01_25_41	-2.14555057374	0.16147058499000003
S288C	2,4-Dichlorophenoxyacetic acid (48H)	YLL020C		01_25_45	1.0485631741399999	0.804498303355
S288C	2,4-Dichlorophenoxyacetic acid (48H)	YLL021W	SPA2	01_29_01	0.547187913074	0.998245891773
S288C	2,4-Dichlorophenoxyacetic acid (48H)	YLL023C	POM33	01_29_09	-0.32809843118099996	1.0
S288C	2,4-Dichlorophenoxyacetic acid (48H)	YLL024C	SSA2	01_29_13	1.5009899228299999	0.512863324958
S288C	2,4-Dichlorophenoxyacetic acid (48H)	YLL025W	PAU17	01_29_17	0.0766675129878	1.0
S288C	2,4-Dichlorophenoxyacetic acid (48H)	YLL026W	HSP104	01_29_21	2.81744646037	0.0206890764888
S288C	2,4-Dichlorophenoxyacetic acid (48H)	YLL027W	ISA1	04_02_26	1.03072016148	0.812892650604
S288C	2,4-Dichlorophenoxyacetic acid (48H)	YLL027W	ISA1	05_02_26	0.40655821656900004	1.0
S288C	2,4-Dichlorophenoxyacetic acid (48H)	YLL028W	TPO1	01_29_25	-3.6282709871699996	0.00054439071185
S288C	2,4-Dichlorophenoxyacetic acid (48H)	YLL029W	FRA1	01_29_29	-0.264340867484	1.0
S288C	2,4-Dichlorophenoxyacetic acid (48H)	YLL030C	RRT7	03_21_21	1.5616888721899997	0.47338206344899997
S288C	2,4-Dichlorophenoxyacetic acid (48H)	YLL032C		01_29_33	0.996505919675	0.831867343243
S288C	2,4-Dichlorophenoxyacetic acid (48H)	YLL033W	IRC19	01_29_37	0.323305068087	1.0
S288C	2,4-Dichlorophenoxyacetic acid (48H)	YLL038C	ENT4	01_29_41	0.95114934799	0.8527339492589999
S288C	2,4-Dichlorophenoxyacetic acid (48H)	YLL039C	UBI4	01_29_45	0.743988626372	0.94605491643
S288C	2,4-Dichlorophenoxyacetic acid (48H)	YLL040C	VPS13	01_01_03	-0.800314135239	0.923664666137
S288C	2,4-Dichlorophenoxyacetic acid (48H)	YLL041C	SDH2	01_01_11	0.360628051976	1.0
S288C	2,4-Dichlorophenoxyacetic acid (48H)	YLL042C	ATG10	01_01_15	0.451462816763	1.0
S288C	2,4-Dichlorophenoxyacetic acid (48H)	YLL043W	FPS1	01_01_19	-0.145679450699	1.0
S288C	2,4-Dichlorophenoxyacetic acid (48H)	YLL044W		03_21_25	2.0419833611900002	0.203550913477
S288C	2,4-Dichlorophenoxyacetic acid (48H)	YLL045C	RPL8B	01_01_23	0.995454880518	0.8322636698639999
S288C	2,4-Dichlorophenoxyacetic acid (48H)	YLL046C	RNP1	01_01_27	0.292524987843	1.0
S288C	2,4-Dichlorophenoxyacetic acid (48H)	YLL047W		01_01_31	-0.808023125327	0.9212269573819999
S288C	2,4-Dichlorophenoxyacetic acid (48H)	YLL048C	YBT1	03_21_29	-0.356396777062	1.0
S288C	2,4-Dichlorophenoxyacetic acid (48H)	YLL049W	LDB18	03_21_33	1.28930537748	0.6503253069120001
S288C	2,4-Dichlorophenoxyacetic acid (48H)	YLL051C	FRE6	01_01_35	-0.324798217537	1.0
S288C	2,4-Dichlorophenoxyacetic acid (48H)	YLL052C	AQY2	01_01_39	-0.23503832313	1.0
S288C	2,4-Dichlorophenoxyacetic acid (48H)	YLL053C		01_01_43	1.17663956795	0.7250099950130001
S288C	2,4-Dichlorophenoxyacetic acid (48H)	YLL054C		01_01_47	0.640544678776	0.9806428375309999
S288C	2,4-Dichlorophenoxyacetic acid (48H)	YLL055W	YCT1	01_05_03	0.21146595550299999	1.0
S288C	2,4-Dichlorophenoxyacetic acid (48H)	YLL056C		01_05_07	0.036322072479599996	1.0
S288C	2,4-Dichlorophenoxyacetic acid (48H)	YLL057C	JLP1	01_05_11	-0.395766780917	1.0
S288C	2,4-Dichlorophenoxyacetic acid (48H)	YLL058W		01_05_15	2.5675012957299996	0.0479997977499
S288C	2,4-Dichlorophenoxyacetic acid (48H)	YLL059C		03_21_37	0.978707282393	0.841955010133
S288C	2,4-Dichlorophenoxyacetic acid (48H)	YLL060C	GTT2	01_05_19	-0.47162731935400004	1.0
S288C	2,4-Dichlorophenoxyacetic acid (48H)	YLL061W	MMP1	01_05_23	1.12753820703	0.752738153371
S288C	2,4-Dichlorophenoxyacetic acid (48H)	YLL062C	MHT1	01_05_27	2.38153721523	0.0867356453421
S288C	2,4-Dichlorophenoxyacetic acid (48H)	YLL063C	AYT1	01_05_31	2.45043081859	0.06937541841860001
S288C	2,4-Dichlorophenoxyacetic acid (48H)	YLR001C		01_05_35	0.27606007734	1.0
S288C	2,4-Dichlorophenoxyacetic acid (48H)	YLR003C	CMS1	01_05_39	2.3654001895	0.0901786557938
S288C	2,4-Dichlorophenoxyacetic acid (48H)	YLR004C	THI73	01_05_43	0.202264637731	1.0
S288C	2,4-Dichlorophenoxyacetic acid (48H)	YLR006C	SSK1	04_14_35	-0.15206786227	1.0
S288C	2,4-Dichlorophenoxyacetic acid (48H)	YLR006C	SSK1	05_14_35	-0.0958853407481	1.0
S288C	2,4-Dichlorophenoxyacetic acid (48H)	YLR011W	LOT6	01_05_47	0.341322295216	1.0
S288C	2,4-Dichlorophenoxyacetic acid (48H)	YLR012C		01_09_03	0.217490324584	1.0
S288C	2,4-Dichlorophenoxyacetic acid (48H)	YLR013W	GAT3	01_09_07	-0.439136321578	1.0
S288C	2,4-Dichlorophenoxyacetic acid (48H)	YLR014C	PPR1	01_09_11	-0.615917984928	0.983694936527
S288C	2,4-Dichlorophenoxyacetic acid (48H)	YLR015W	BRE2	01_09_15	-1.73580226021	0.363603548963
S288C	2,4-Dichlorophenoxyacetic acid (48H)	YLR016C	PML1	01_09_19	0.49323977424500004	1.0
S288C	2,4-Dichlorophenoxyacetic acid (48H)	YLR017W	MEU1	01_09_23	2.12810118715	0.168497978453
S288C	2,4-Dichlorophenoxyacetic acid (48H)	YLR018C	POM34	01_09_27	0.150404607187	1.0
S288C	2,4-Dichlorophenoxyacetic acid (48H)	YLR019W	PSR2	01_09_31	-0.21031548262000002	1.0
S288C	2,4-Dichlorophenoxyacetic acid (48H)	YLR020C	YEH2	01_09_35	-0.281244601215	1.0
S288C	2,4-Dichlorophenoxyacetic acid (48H)	YLR021W	IRC25	01_09_39	-0.539596435572	0.999644468354
S288C	2,4-Dichlorophenoxyacetic acid (48H)	YLR023C	IZH3	01_09_43	-0.774255924417	0.935183913043
S288C	2,4-Dichlorophenoxyacetic acid (48H)	YLR024C	UBR2	01_09_47	1.7316219348099997	0.36575922641999997
S288C	2,4-Dichlorophenoxyacetic acid (48H)	YLR025W	SNF7	01_13_03	-5.3758121796300005	4.78121644245e-09
S288C	2,4-Dichlorophenoxyacetic acid (48H)	YLR027C	AAT2	01_13_07	1.3532305815099999	0.604332208375
S288C	2,4-Dichlorophenoxyacetic acid (48H)	YLR028C	ADE16	01_13_11	-0.21251042052900002	1.0
S288C	2,4-Dichlorophenoxyacetic acid (48H)	YLR030W		03_21_41	0.0189302095394	1.0
S288C	2,4-Dichlorophenoxyacetic acid (48H)	YLR031W		03_21_45	0.237143688507	1.0
S288C	2,4-Dichlorophenoxyacetic acid (48H)	YLR032W	RAD5	03_25_01	2.60174101229	0.04306411472519999
S288C	2,4-Dichlorophenoxyacetic acid (48H)	YLR034C	SMF3	03_25_05	0.30416448636300003	1.0
S288C	2,4-Dichlorophenoxyacetic acid (48H)	YLR035C	MLH2	03_25_09	-0.452821196532	1.0
S288C	2,4-Dichlorophenoxyacetic acid (48H)	YLR036C		03_25_13	-0.057070850942000005	1.0
S288C	2,4-Dichlorophenoxyacetic acid (48H)	YLR037C	PAU23	03_25_17	-0.513987730941	1.0
S288C	2,4-Dichlorophenoxyacetic acid (48H)	YLR038C	COX12	03_25_21	0.0323693763568	1.0
S288C	2,4-Dichlorophenoxyacetic acid (48H)	YLR039C	RIC1	03_25_25	-3.1876579514700003	0.00461161075189
S288C	2,4-Dichlorophenoxyacetic acid (48H)	YLR040C	AFB1	03_25_29	-0.0765327433071	1.0
S288C	2,4-Dichlorophenoxyacetic acid (48H)	YLR041W		03_25_33	-1.2284708366700001	0.692803251677
S288C	2,4-Dichlorophenoxyacetic acid (48H)	YLR042C		01_13_15	0.39292922172600003	1.0
S288C	2,4-Dichlorophenoxyacetic acid (48H)	YLR043C	TRX1	01_13_19	-0.32132214589499997	1.0
S288C	2,4-Dichlorophenoxyacetic acid (48H)	YLR044C	PDC1	01_13_23	0.418013639428	1.0
S288C	2,4-Dichlorophenoxyacetic acid (48H)	YLR046C		01_13_27	-0.656233841848	0.975424755918
S288C	2,4-Dichlorophenoxyacetic acid (48H)	YLR047C	FRE8	01_13_31	1.3698417664200002	0.591937653917
S288C	2,4-Dichlorophenoxyacetic acid (48H)	YLR048W	RPS0B	01_13_35	1.15418644609	0.738114575783
S288C	2,4-Dichlorophenoxyacetic acid (48H)	YLR049C		01_13_39	-0.575071266949	0.9926625228120001
S288C	2,4-Dichlorophenoxyacetic acid (48H)	YLR050C		03_25_37	0.36479194204899995	1.0
S288C	2,4-Dichlorophenoxyacetic acid (48H)	YLR052W	IES3	03_25_41	0.69548551135	0.964007530382
S288C	2,4-Dichlorophenoxyacetic acid (48H)	YLR053C		01_13_43	-1.1151130998799998	0.759292896936
S288C	2,4-Dichlorophenoxyacetic acid (48H)	YLR054C	OSW2	04_20_36	0.694260257729	0.9646369668829999
S288C	2,4-Dichlorophenoxyacetic acid (48H)	YLR054C	OSW2	05_20_36	-0.367501305691	1.0
S288C	2,4-Dichlorophenoxyacetic acid (48H)	YLR055C	SPT8	01_17_03	3.5188306105500002	0.000950731529676
S288C	2,4-Dichlorophenoxyacetic acid (48H)	YLR056W	ERG3	01_17_07	-14.6663277586	2.1938007616599996e-71
S288C	2,4-Dichlorophenoxyacetic acid (48H)	YLR057W	MNL2	01_17_11	1.03908902994	0.8092669281389999
S288C	2,4-Dichlorophenoxyacetic acid (48H)	YLR058C	SHM2	01_17_15	-0.46063783801299996	1.0
S288C	2,4-Dichlorophenoxyacetic acid (48H)	YLR059C	REX2	01_17_19	-0.871625375185	0.8997694938770001
S288C	2,4-Dichlorophenoxyacetic acid (48H)	YLR061W	RPL22A	01_17_23	-2.13565157634	0.165531285336
S288C	2,4-Dichlorophenoxyacetic acid (48H)	YLR062C	BUD28	01_17_27	-1.27979836262	0.6573633041420001
S288C	2,4-Dichlorophenoxyacetic acid (48H)	YLR063W	BMT6	01_17_31	-0.167148918247	1.0
S288C	2,4-Dichlorophenoxyacetic acid (48H)	YLR064W	PER33	01_17_35	0.0444501634049	1.0
S288C	2,4-Dichlorophenoxyacetic acid (48H)	YLR065C	ENV10	01_17_39	-3.51161057143	0.000976130453086
S288C	2,4-Dichlorophenoxyacetic acid (48H)	YLR067C	PET309	01_17_43	-0.172071298657	1.0
S288C	2,4-Dichlorophenoxyacetic acid (48H)	YLR068W	FYV7	01_17_47	1.8982375266999998	0.276526606553
S288C	2,4-Dichlorophenoxyacetic acid (48H)	YLR069C	MEF1	01_21_03	-0.39902426271200003	1.0
S288C	2,4-Dichlorophenoxyacetic acid (48H)	YLR070C	XYL2	01_21_07	0.0446506743932	1.0
S288C	2,4-Dichlorophenoxyacetic acid (48H)	YLR072W	LAM6	01_21_11	0.365888178354	1.0
S288C	2,4-Dichlorophenoxyacetic acid (48H)	YLR073C	RFU1	01_21_15	-0.19546698651900002	1.0
S288C	2,4-Dichlorophenoxyacetic acid (48H)	YLR074C	BUD20	01_21_19	0.497364219534	1.0
S288C	2,4-Dichlorophenoxyacetic acid (48H)	YLR077W	FMP25	01_21_23	-2.11875195144	0.172102199692
S288C	2,4-Dichlorophenoxyacetic acid (48H)	YLR079W	SIC1	01_21_27	0.216454077222	1.0
S288C	2,4-Dichlorophenoxyacetic acid (48H)	YLR080W	EMP46	01_21_31	-2.01050477955	0.217335666357
S288C	2,4-Dichlorophenoxyacetic acid (48H)	YLR081W	GAL2	01_21_35	2.77704267445	0.023916637563099995
S288C	2,4-Dichlorophenoxyacetic acid (48H)	YLR082C	SRL2	01_21_39	-0.25941026941	1.0
S288C	2,4-Dichlorophenoxyacetic acid (48H)	YLR083C	EMP70	01_21_43	-1.04832814897	0.804498303355
S288C	2,4-Dichlorophenoxyacetic acid (48H)	YLR084C	RAX2	04_25_45	-0.05726150073419999	1.0
S288C	2,4-Dichlorophenoxyacetic acid (48H)	YLR084C	RAX2	05_25_45	3.3031169448	0.00274235947709
S288C	2,4-Dichlorophenoxyacetic acid (48H)	YLR085C	ARP6	01_25_03	-0.8094456028720001	0.920467457678
S288C	2,4-Dichlorophenoxyacetic acid (48H)	YLR087C	CSF1	01_25_07	-1.41106074455	0.564507086422
S288C	2,4-Dichlorophenoxyacetic acid (48H)	YLR089C	ALT1	01_25_11	-0.186720105536	1.0
S288C	2,4-Dichlorophenoxyacetic acid (48H)	YLR090W	XDJ1	01_25_15	0.213327256276	1.0
S288C	2,4-Dichlorophenoxyacetic acid (48H)	YLR091W	GEP5	01_25_19	-0.0629678462387	1.0
S288C	2,4-Dichlorophenoxyacetic acid (48H)	YLR092W	SUL2	01_25_23	-1.38952224863	0.579878273645
S288C	2,4-Dichlorophenoxyacetic acid (48H)	YLR093C	NYV1	01_25_27	2.1760898764400003	0.149475873166
S288C	2,4-Dichlorophenoxyacetic acid (48H)	YLR094C	GIS3	01_25_31	-0.7571253831739999	0.941443021179
S288C	2,4-Dichlorophenoxyacetic acid (48H)	YLR095C	IOC2	01_25_35	-1.41000395303	0.565207211652
S288C	2,4-Dichlorophenoxyacetic acid (48H)	YLR096W	KIN2	01_25_39	-0.436732655017	1.0
S288C	2,4-Dichlorophenoxyacetic acid (48H)	YLR097C	HRT3	01_25_43	0.43725612017899995	1.0
S288C	2,4-Dichlorophenoxyacetic acid (48H)	YLR098C	CHA4	01_25_47	-0.39629682020999996	1.0
S288C	2,4-Dichlorophenoxyacetic acid (48H)	YLR099C	ICT1	01_29_03	0.838934688187	0.910081288389
S288C	2,4-Dichlorophenoxyacetic acid (48H)	YLR102C	APC9	01_29_11	-0.05755158425430001	1.0
S288C	2,4-Dichlorophenoxyacetic acid (48H)	YLR104W	LCL2	01_29_15	0.48049746528899995	1.0
S288C	2,4-Dichlorophenoxyacetic acid (48H)	YLR107W	REX3	01_29_19	0.49949177260300004	1.0
S288C	2,4-Dichlorophenoxyacetic acid (48H)	YLR108C		01_29_23	-0.952751792365	0.8527339492589999
S288C	2,4-Dichlorophenoxyacetic acid (48H)	YLR109W	AHP1	01_29_27	0.23453704565900002	1.0
S288C	2,4-Dichlorophenoxyacetic acid (48H)	YLR110C	CCW12	03_14_20	-0.894740840723	0.8863802485179999
S288C	2,4-Dichlorophenoxyacetic acid (48H)	YLR111W		01_29_31	-1.00232238187	0.829672952687
S288C	2,4-Dichlorophenoxyacetic acid (48H)	YLR112W		01_29_35	-0.569177558718	0.9938326410639999
S288C	2,4-Dichlorophenoxyacetic acid (48H)	YLR113W	HOG1	01_29_39	-0.145921050005	1.0
S288C	2,4-Dichlorophenoxyacetic acid (48H)	YLR114C	AVL9	01_29_43	-1.2080203593899999	0.702632322413
S288C	2,4-Dichlorophenoxyacetic acid (48H)	YLR118C		04_29_01	1.0917642527	0.775887822218
S288C	2,4-Dichlorophenoxyacetic acid (48H)	YLR118C		05_29_01	0.884513136785	0.8909202726530001
S288C	2,4-Dichlorophenoxyacetic acid (48H)	YLR119W	SRN2	01_03_01	-3.69879497495	0.00038036845619100003
S288C	2,4-Dichlorophenoxyacetic acid (48H)	YLR120C	YPS1	01_03_05	-0.013066906662899998	1.0
S288C	2,4-Dichlorophenoxyacetic acid (48H)	YLR121C	YPS3	01_03_13	-1.0859025933600002	0.780534031083
S288C	2,4-Dichlorophenoxyacetic acid (48H)	YLR122C		01_03_17	0.387759489645	1.0
S288C	2,4-Dichlorophenoxyacetic acid (48H)	YLR123C		01_03_21	-1.37341809356	0.590255237428
S288C	2,4-Dichlorophenoxyacetic acid (48H)	YLR124W		01_03_25	-0.0497217945125	1.0
S288C	2,4-Dichlorophenoxyacetic acid (48H)	YLR125W		04_29_05	1.21811575895	0.698890243139
S288C	2,4-Dichlorophenoxyacetic acid (48H)	YLR125W		05_29_05	0.655659427173	0.975856747947
S288C	2,4-Dichlorophenoxyacetic acid (48H)	YLR126C		01_28_36	0.20091036679299998	1.0
S288C	2,4-Dichlorophenoxyacetic acid (48H)	YLR128W	DCN1	01_28_40	-0.664808151899	0.972883651275
S288C	2,4-Dichlorophenoxyacetic acid (48H)	YLR130C	ZRT2	01_28_44	-0.263929984312	1.0
S288C	2,4-Dichlorophenoxyacetic acid (48H)	YLR131C	ACE2	01_28_48	-0.19592553214000002	1.0
S288C	2,4-Dichlorophenoxyacetic acid (48H)	YLR133W	CKI1	01_32_04	0.49862645264100003	1.0
S288C	2,4-Dichlorophenoxyacetic acid (48H)	YLR134W	PDC5	01_32_12	-0.0522183206707	1.0
S288C	2,4-Dichlorophenoxyacetic acid (48H)	YLR135W	SLX4	01_32_16	1.74211835635	0.361242530392
S288C	2,4-Dichlorophenoxyacetic acid (48H)	YLR136C	TIS11	01_32_20	-0.37386999486999994	1.0
S288C	2,4-Dichlorophenoxyacetic acid (48H)	YLR137W	RKM5	01_32_24	-0.663120243825	0.972929625898
S288C	2,4-Dichlorophenoxyacetic acid (48H)	YLR138W	NHA1	01_32_28	-2.33560622887	0.0976192725166
S288C	2,4-Dichlorophenoxyacetic acid (48H)	YLR139C	SLS1	01_32_32	0.0747347185427	1.0
S288C	2,4-Dichlorophenoxyacetic acid (48H)	YLR142W	PUT1	01_32_36	0.15667797147	1.0
S288C	2,4-Dichlorophenoxyacetic acid (48H)	YLR143W	DPH6	01_32_40	-0.156305711315	1.0
S288C	2,4-Dichlorophenoxyacetic acid (48H)	YLR144C	ACF2	01_32_44	0.348101045802	1.0
S288C	2,4-Dichlorophenoxyacetic acid (48H)	YLR146C	SPE4	03_09_24	0.491956175213	1.0
S288C	2,4-Dichlorophenoxyacetic acid (48H)	YLR148W	PEP3	04_06_14	-1.02382965067	0.817366216271
S288C	2,4-Dichlorophenoxyacetic acid (48H)	YLR148W	PEP3	05_06_14	-0.560402737679	0.9958545596330001
S288C	2,4-Dichlorophenoxyacetic acid (48H)	YLR149C		02_01_01	0.556619325423	0.997062994839
S288C	2,4-Dichlorophenoxyacetic acid (48H)	YLR150W	STM1	02_01_05	-1.6896674758	0.394525304538
S288C	2,4-Dichlorophenoxyacetic acid (48H)	YLR151C	PCD1	02_01_09	-0.595558723714	0.988549508098
S288C	2,4-Dichlorophenoxyacetic acid (48H)	YLR152C		02_01_13	0.028773326828099997	1.0
S288C	2,4-Dichlorophenoxyacetic acid (48H)	YLR154C	RNH203	02_01_17	0.030287842203199997	1.0
S288C	2,4-Dichlorophenoxyacetic acid (48H)	YLR164W	SHH4	02_01_21	0.39102108027099997	1.0
S288C	2,4-Dichlorophenoxyacetic acid (48H)	YLR165C	PUS5	02_01_25	-0.0850873309657	1.0
S288C	2,4-Dichlorophenoxyacetic acid (48H)	YLR168C	UPS2	02_01_29	-0.291321100146	1.0
S288C	2,4-Dichlorophenoxyacetic acid (48H)	YLR169W		02_01_33	1.05868980082	0.7970182023219999
S288C	2,4-Dichlorophenoxyacetic acid (48H)	YLR170C	APS1	02_01_37	1.14419130202	0.743142401921
S288C	2,4-Dichlorophenoxyacetic acid (48H)	YLR171W		02_01_41	0.859498569222	0.903382554487
S288C	2,4-Dichlorophenoxyacetic acid (48H)	YLR172C	DPH5	02_01_45	0.914320245676	0.8769146746109999
S288C	2,4-Dichlorophenoxyacetic acid (48H)	YLR173W		02_05_01	-0.190459142409	1.0
S288C	2,4-Dichlorophenoxyacetic acid (48H)	YLR174W	IDP2	02_05_05	1.61980418815	0.437288086983
S288C	2,4-Dichlorophenoxyacetic acid (48H)	YLR176C	RFX1	02_05_09	0.07576850060560002	1.0
S288C	2,4-Dichlorophenoxyacetic acid (48H)	YLR177W		02_05_13	-2.3230726485599997	0.101209678679
S288C	2,4-Dichlorophenoxyacetic acid (48H)	YLR178C	TFS1	02_05_21	0.227295640621	1.0
S288C	2,4-Dichlorophenoxyacetic acid (48H)	YLR179C		02_05_25	-0.645195054526	0.978896507051
S288C	2,4-Dichlorophenoxyacetic acid (48H)	YLR180W	SAM1	02_05_29	0.458159390714	1.0
S288C	2,4-Dichlorophenoxyacetic acid (48H)	YLR181C	VTA1	02_05_33	0.313260618043	1.0
S288C	2,4-Dichlorophenoxyacetic acid (48H)	YLR182W	SWI6	02_05_37	0.28576842494800003	1.0
S288C	2,4-Dichlorophenoxyacetic acid (48H)	YLR183C	TOS4	02_05_41	0.152592970965	1.0
S288C	2,4-Dichlorophenoxyacetic acid (48H)	YLR184W		02_05_45	-2.67371048707	0.0343964668124
S288C	2,4-Dichlorophenoxyacetic acid (48H)	YLR185W	RPL37A	02_09_01	0.0779412508236	1.0
S288C	2,4-Dichlorophenoxyacetic acid (48H)	YLR187W	SKG3	02_09_05	1.6703321354499998	0.40774149784
S288C	2,4-Dichlorophenoxyacetic acid (48H)	YLR188W	MDL1	02_09_09	0.276592581932	1.0
S288C	2,4-Dichlorophenoxyacetic acid (48H)	YLR189C	ATG26	02_09_13	-0.025193712626299998	1.0
S288C	2,4-Dichlorophenoxyacetic acid (48H)	YLR190W	MMR1	02_09_17	-0.118732088691	1.0
S288C	2,4-Dichlorophenoxyacetic acid (48H)	YLR191W	PEX13	02_09_21	1.64756756414	0.422210322331
S288C	2,4-Dichlorophenoxyacetic acid (48H)	YLR192C	HCR1	03_10_18	0.892939528893	0.8875866467069999
S288C	2,4-Dichlorophenoxyacetic acid (48H)	YLR193C	UPS1	02_09_25	-0.608187628915	0.9840345734110001
S288C	2,4-Dichlorophenoxyacetic acid (48H)	YLR194C	NCW2	04_20_40	1.16915327654	0.7295389822339999
S288C	2,4-Dichlorophenoxyacetic acid (48H)	YLR194C	NCW2	05_20_40	0.7228593700920001	0.9543648495460001
S288C	2,4-Dichlorophenoxyacetic acid (48H)	YLR199C	PBA1	02_09_33	0.847513928836	0.9077326452169999
S288C	2,4-Dichlorophenoxyacetic acid (48H)	YLR200W	YKE2	02_09_37	0.404014027963	1.0
S288C	2,4-Dichlorophenoxyacetic acid (48H)	YLR201C	COQ9	02_09_41	-0.138668962004	1.0
S288C	2,4-Dichlorophenoxyacetic acid (48H)	YLR202C		02_09_45	-0.713870068036	0.9560305251000001
S288C	2,4-Dichlorophenoxyacetic acid (48H)	YLR203C	MSS51	02_13_01	0.11562909897	1.0
S288C	2,4-Dichlorophenoxyacetic acid (48H)	YLR204W	QRI5	02_13_05	-0.0930675039487	1.0
S288C	2,4-Dichlorophenoxyacetic acid (48H)	YLR205C	HMX1	02_13_09	0.15945061112	1.0
S288C	2,4-Dichlorophenoxyacetic acid (48H)	YLR206W	ENT2	02_13_13	0.16913759280299998	1.0
S288C	2,4-Dichlorophenoxyacetic acid (48H)	YLR207W	HRD3	02_13_17	0.968999756552	0.846550831136
S288C	2,4-Dichlorophenoxyacetic acid (48H)	YLR209C	PNP1	02_13_21	-1.84519497438	0.30621148938299997
S288C	2,4-Dichlorophenoxyacetic acid (48H)	YLR210W	CLB4	02_13_25	0.171643980158	1.0
S288C	2,4-Dichlorophenoxyacetic acid (48H)	YLR211C	ATG38	04_20_44	1.5485126706	0.484093181413
S288C	2,4-Dichlorophenoxyacetic acid (48H)	YLR211C	ATG38	05_20_44	1.43503906475	0.553023179862
S288C	2,4-Dichlorophenoxyacetic acid (48H)	YLR213C	CRR1	02_13_33	0.624784843799	0.982480136329
S288C	2,4-Dichlorophenoxyacetic acid (48H)	YLR214W	FRE1	02_13_37	1.01332829854	0.8230694506540001
S288C	2,4-Dichlorophenoxyacetic acid (48H)	YLR216C	CPR6	02_13_41	0.09551308059350001	1.0
S288C	2,4-Dichlorophenoxyacetic acid (48H)	YLR217W		02_13_45	-0.255162559169	1.0
S288C	2,4-Dichlorophenoxyacetic acid (48H)	YLR218C	COA4	02_17_01	1.7324773935799997	0.365750734401
S288C	2,4-Dichlorophenoxyacetic acid (48H)	YLR219W	MSC3	02_17_05	-0.112901656468	1.0
S288C	2,4-Dichlorophenoxyacetic acid (48H)	YLR220W	CCC1	02_17_09	0.163118976087	1.0
S288C	2,4-Dichlorophenoxyacetic acid (48H)	YLR221C	RSA3	02_17_13	-0.170454062489	1.0
S288C	2,4-Dichlorophenoxyacetic acid (48H)	YLR224W	UCC1	02_17_17	0.465649790955	1.0
S288C	2,4-Dichlorophenoxyacetic acid (48H)	YLR225C		02_17_21	0.915788742135	0.8763962664839999
S288C	2,4-Dichlorophenoxyacetic acid (48H)	YLR226W	BUR2	04_02_30	-1.11058845438	0.7624643575839999
S288C	2,4-Dichlorophenoxyacetic acid (48H)	YLR226W	BUR2	05_02_30	-1.00905347001	0.825556034022
S288C	2,4-Dichlorophenoxyacetic acid (48H)	YLR227C	ADY4	02_17_25	0.25087951297600003	1.0
S288C	2,4-Dichlorophenoxyacetic acid (48H)	YLR228C	ECM22	02_17_04	-1.88132968414	0.285628084107
S288C	2,4-Dichlorophenoxyacetic acid (48H)	YLR231C	BNA5	02_17_08	0.25915141301100003	1.0
S288C	2,4-Dichlorophenoxyacetic acid (48H)	YLR232W		02_17_12	-0.691177812166	0.9661090437809999
S288C	2,4-Dichlorophenoxyacetic acid (48H)	YLR233C	EST1	02_17_16	1.04111057515	0.8076121173659999
S288C	2,4-Dichlorophenoxyacetic acid (48H)	YLR234W	TOP3	02_17_20	-0.641741170576	0.979953428456
S288C	2,4-Dichlorophenoxyacetic acid (48H)	YLR235C		02_17_24	-0.417977481709	1.0
S288C	2,4-Dichlorophenoxyacetic acid (48H)	YLR236C		02_17_28	0.153748374447	1.0
S288C	2,4-Dichlorophenoxyacetic acid (48H)	YLR237W	THI7	03_10_22	0.250041311303	1.0
S288C	2,4-Dichlorophenoxyacetic acid (48H)	YLR238W	FAR10	02_17_32	-0.742314688326	0.946766928431
S288C	2,4-Dichlorophenoxyacetic acid (48H)	YLR239C	LIP2	02_17_36	-0.430171672513	1.0
S288C	2,4-Dichlorophenoxyacetic acid (48H)	YLR240W	VPS34	04_04_31	-2.7191985413700004	0.029251698915
S288C	2,4-Dichlorophenoxyacetic acid (48H)	YLR240W	VPS34	05_04_31	-4.2276714685500005	1.67573674459e-05
S288C	2,4-Dichlorophenoxyacetic acid (48H)	YLR241W	CSC1	02_17_40	0.0293132273172	1.0
S288C	2,4-Dichlorophenoxyacetic acid (48H)	YLR242C	ARV1	02_17_44	-2.4573262599900003	0.0676983152544
S288C	2,4-Dichlorophenoxyacetic acid (48H)	YLR244C	MAP1	04_04_35	0.945880182182	0.8566682419589999
S288C	2,4-Dichlorophenoxyacetic acid (48H)	YLR246W	ERF2	03_10_26	0.3911180487	1.0
S288C	2,4-Dichlorophenoxyacetic acid (48H)	YLR247C	IRC20	02_17_48	0.154668752755	1.0
S288C	2,4-Dichlorophenoxyacetic acid (48H)	YLR248W	RCK2	02_21_04	-0.29137204965999997	1.0
S288C	2,4-Dichlorophenoxyacetic acid (48H)	YLR250W	SSP120	02_21_08	0.252630697058	1.0
S288C	2,4-Dichlorophenoxyacetic acid (48H)	YLR251W	SYM1	04_29_17	-1.5647647436200003	0.471525564299
S288C	2,4-Dichlorophenoxyacetic acid (48H)	YLR251W	SYM1	05_29_17	-1.1726729018000002	0.727505686038
S288C	2,4-Dichlorophenoxyacetic acid (48H)	YLR252W		02_21_16	0.322987866277	1.0
S288C	2,4-Dichlorophenoxyacetic acid (48H)	YLR253W	MCP2	02_21_20	0.375737869774	1.0
S288C	2,4-Dichlorophenoxyacetic acid (48H)	YLR254C	NDL1	02_21_24	-0.0651348440923	1.0
S288C	2,4-Dichlorophenoxyacetic acid (48H)	YLR255C		02_21_28	0.5494066822070001	0.998020464173
S288C	2,4-Dichlorophenoxyacetic acid (48H)	YLR257W		02_21_32	-0.502734462604	1.0
S288C	2,4-Dichlorophenoxyacetic acid (48H)	YLR258W	GSY2	02_21_36	0.16854838633299998	1.0
S288C	2,4-Dichlorophenoxyacetic acid (48H)	YLR260W	LCB5	02_21_40	-0.288678299578	1.0
S288C	2,4-Dichlorophenoxyacetic acid (48H)	YLR261C	VPS63	02_21_44	-4.38387692437	6.20845908789e-06
S288C	2,4-Dichlorophenoxyacetic acid (48H)	YLR262C	YPT6	02_21_48	-2.92893221342	0.013572558729399999
S288C	2,4-Dichlorophenoxyacetic acid (48H)	YLR262C-A	TMA7	03_01_02	0.8233096228899999	0.913662138546
S288C	2,4-Dichlorophenoxyacetic acid (48H)	YLR263W	RED1	02_25_04	-0.217372811996	1.0
S288C	2,4-Dichlorophenoxyacetic acid (48H)	YLR264W	RPS28B	02_25_08	-0.18943439977499998	1.0
S288C	2,4-Dichlorophenoxyacetic acid (48H)	YLR265C	NEJ1	02_25_12	-0.07958396174860001	1.0
S288C	2,4-Dichlorophenoxyacetic acid (48H)	YLR266C	PDR8	02_25_16	-0.053677777700699994	1.0
S288C	2,4-Dichlorophenoxyacetic acid (48H)	YLR267W	BOP2	02_25_20	-0.625073283786	0.982480136329
S288C	2,4-Dichlorophenoxyacetic acid (48H)	YLR268W	SEC22	02_25_24	-0.428742620837	1.0
S288C	2,4-Dichlorophenoxyacetic acid (48H)	YLR269C		02_25_28	-0.315688937595	1.0
S288C	2,4-Dichlorophenoxyacetic acid (48H)	YLR270W	DCS1	02_25_32	0.38405907579000004	1.0
S288C	2,4-Dichlorophenoxyacetic acid (48H)	YLR271W	CMG1	02_25_36	0.341347769973	1.0
S288C	2,4-Dichlorophenoxyacetic acid (48H)	YLR273C	PIG1	02_25_40	-0.344146706146	1.0
S288C	2,4-Dichlorophenoxyacetic acid (48H)	YLR278C		02_25_44	0.054607195437599995	1.0
S288C	2,4-Dichlorophenoxyacetic acid (48H)	YLR279W		02_25_48	-0.178592836377	1.0
S288C	2,4-Dichlorophenoxyacetic acid (48H)	YLR280C		02_29_04	0.122087360681	1.0
S288C	2,4-Dichlorophenoxyacetic acid (48H)	YLR281C		02_29_12	-0.30959471837499997	1.0
S288C	2,4-Dichlorophenoxyacetic acid (48H)	YLR282C		02_29_16	-2.41321630785	0.0784443107078
S288C	2,4-Dichlorophenoxyacetic acid (48H)	YLR283W		02_29_20	-0.423930357117	1.0
S288C	2,4-Dichlorophenoxyacetic acid (48H)	YLR284C	ECI1	02_29_24	-0.08874172590500001	1.0
S288C	2,4-Dichlorophenoxyacetic acid (48H)	YLR285W	NNT1	02_29_28	-0.552628006282	0.997441625678
S288C	2,4-Dichlorophenoxyacetic acid (48H)	YLR286C	CTS1	04_20_27	-1.04633783088	0.805658244733
S288C	2,4-Dichlorophenoxyacetic acid (48H)	YLR286C	CTS1	05_20_27	-1.02584873058	0.815306105125
S288C	2,4-Dichlorophenoxyacetic acid (48H)	YLR287-A		02_29_36	0.31128920058000004	1.0
S288C	2,4-Dichlorophenoxyacetic acid (48H)	YLR287C		02_29_32	0.038207204476600004	1.0
S288C	2,4-Dichlorophenoxyacetic acid (48H)	YLR288C	MEC3	02_29_40	0.301427182666	1.0
S288C	2,4-Dichlorophenoxyacetic acid (48H)	YLR289W	GUF1	02_29_44	0.023377609002299998	1.0
S288C	2,4-Dichlorophenoxyacetic acid (48H)	YLR290C	COQ11	02_29_48	2.21352872938	0.135617663872
S288C	2,4-Dichlorophenoxyacetic acid (48H)	YLR292C	SEC72	02_03_02	0.206501665009	1.0
S288C	2,4-Dichlorophenoxyacetic acid (48H)	YLR294C		02_03_06	-0.0190781274816	1.0
S288C	2,4-Dichlorophenoxyacetic acid (48H)	YLR295C	ATP14	02_03_10	-0.0393026190155	1.0
S288C	2,4-Dichlorophenoxyacetic acid (48H)	YLR296W		02_03_14	-0.802306918627	0.9230374530940001
S288C	2,4-Dichlorophenoxyacetic acid (48H)	YLR297W		02_03_18	-1.80577155572	0.325423875876
S288C	2,4-Dichlorophenoxyacetic acid (48H)	YLR299W	ECM38	02_03_22	0.0994189360346	1.0
S288C	2,4-Dichlorophenoxyacetic acid (48H)	YLR300W	EXG1	02_03_26	-0.048406968359400004	1.0
S288C	2,4-Dichlorophenoxyacetic acid (48H)	YLR303W	MET17	02_03_30	-0.763807987097	0.940535767201
S288C	2,4-Dichlorophenoxyacetic acid (48H)	YLR304C	ACO1	02_03_34	0.218346605116	1.0
S288C	2,4-Dichlorophenoxyacetic acid (48H)	YLR306W	UBC12	02_03_38	0.806392740898	0.921517396954
S288C	2,4-Dichlorophenoxyacetic acid (48H)	YLR307W	CDA1	02_03_42	1.5668339512799998	0.471055498147
S288C	2,4-Dichlorophenoxyacetic acid (48H)	YLR308W	CDA2	02_03_46	-0.0474011263523	1.0
S288C	2,4-Dichlorophenoxyacetic acid (48H)	YLR309C	IMH1	02_07_02	-1.12386244616	0.754741422233
S288C	2,4-Dichlorophenoxyacetic acid (48H)	YLR311C		02_07_06	1.61322348326	0.44214613377499995
S288C	2,4-Dichlorophenoxyacetic acid (48H)	YLR312C	ATG39	02_07_10	1.6483934393200002	0.421845139242
S288C	2,4-Dichlorophenoxyacetic acid (48H)	YLR312W-A	MRPL15	02_07_14	-0.27078269386799997	1.0
S288C	2,4-Dichlorophenoxyacetic acid (48H)	YLR313C	SPH1	02_07_18	0.167846597874	1.0
S288C	2,4-Dichlorophenoxyacetic acid (48H)	YLR315W	NKP2	02_07_22	0.43170591028000005	1.0
S288C	2,4-Dichlorophenoxyacetic acid (48H)	YLR318W	EST2	02_07_26	0.406758727557	1.0
S288C	2,4-Dichlorophenoxyacetic acid (48H)	YLR319C	BUD6	02_07_30	0.41773095180500003	1.0
S288C	2,4-Dichlorophenoxyacetic acid (48H)	YLR320W	MMS22	02_07_34	-0.0894106437104	1.0
S288C	2,4-Dichlorophenoxyacetic acid (48H)	YLR322W	VPS65	02_07_38	-0.996251993874	0.831867343243
S288C	2,4-Dichlorophenoxyacetic acid (48H)	YLR324W	PEX30	02_25_14	-0.12453868969000001	1.0
S288C	2,4-Dichlorophenoxyacetic acid (48H)	YLR325C	RPL38	02_25_18	-0.0183837349195	1.0
S288C	2,4-Dichlorophenoxyacetic acid (48H)	YLR326W		02_25_22	-0.23878311236699998	1.0
S288C	2,4-Dichlorophenoxyacetic acid (48H)	YLR327C	TMA10	02_25_26	0.474955473054	1.0
S288C	2,4-Dichlorophenoxyacetic acid (48H)	YLR328W	NMA1	02_25_30	0.13207839591099998	1.0
S288C	2,4-Dichlorophenoxyacetic acid (48H)	YLR329W	REC102	04_29_41	1.1746623981200002	0.726596031299
S288C	2,4-Dichlorophenoxyacetic acid (48H)	YLR329W	REC102	05_29_41	1.6302011759600001	0.43157383706600005
S288C	2,4-Dichlorophenoxyacetic acid (48H)	YLR330W	CHS5	02_25_38	0.6615966890199999	0.972929625898
S288C	2,4-Dichlorophenoxyacetic acid (48H)	YLR331C	JIP3	02_25_42	0.34475810030799997	1.0
S288C	2,4-Dichlorophenoxyacetic acid (48H)	YLR332W	MID2	04_29_45	-0.4488076897	1.0
S288C	2,4-Dichlorophenoxyacetic acid (48H)	YLR332W	MID2	05_29_45	-1.04636084034	0.805658244733
S288C	2,4-Dichlorophenoxyacetic acid (48H)	YLR333C	RPS25B	02_29_02	0.837091466274	0.910338658169
S288C	2,4-Dichlorophenoxyacetic acid (48H)	YLR334C		03_10_30	0.7562773203059999	0.9417103177439999
S288C	2,4-Dichlorophenoxyacetic acid (48H)	YLR335W	NUP2	02_29_10	-0.383450146928	1.0
S288C	2,4-Dichlorophenoxyacetic acid (48H)	YLR337C	VRP1	04_04_11	0.33944373735	1.0
S288C	2,4-Dichlorophenoxyacetic acid (48H)	YLR337C	VRP1	05_04_11	0.23744692028900002	1.0
S288C	2,4-Dichlorophenoxyacetic acid (48H)	YLR338W	OPI9	04_04_15	1.02573368329	0.8153526782439999
S288C	2,4-Dichlorophenoxyacetic acid (48H)	YLR338W	OPI9	05_04_15	1.43399706503	0.553023179862
S288C	2,4-Dichlorophenoxyacetic acid (48H)	YLR341W	SPO77	02_29_14	-0.139109428765	1.0
S288C	2,4-Dichlorophenoxyacetic acid (48H)	YLR342W	FKS1	02_29_18	-1.108922734	0.7634691661640001
S288C	2,4-Dichlorophenoxyacetic acid (48H)	YLR343W	GAS2	03_09_28	2.34118930942	0.09591028366660001
S288C	2,4-Dichlorophenoxyacetic acid (48H)	YLR344W	RPL26A	02_29_22	-0.189857609443	1.0
S288C	2,4-Dichlorophenoxyacetic acid (48H)	YLR345W		02_29_26	1.42957431856	0.555009333423
S288C	2,4-Dichlorophenoxyacetic acid (48H)	YLR346C	CIS1	03_10_34	0.13839367027799998	1.0
S288C	2,4-Dichlorophenoxyacetic acid (48H)	YLR348C	DIC1	02_29_30	0.406536028878	1.0
S288C	2,4-Dichlorophenoxyacetic acid (48H)	YLR349W		02_29_34	0.19656568812300002	1.0
S288C	2,4-Dichlorophenoxyacetic acid (48H)	YLR350W	ORM2	02_29_38	-2.49568877831	0.060871301989199995
S288C	2,4-Dichlorophenoxyacetic acid (48H)	YLR351C	NIT3	02_29_42	0.43603333185599996	1.0
S288C	2,4-Dichlorophenoxyacetic acid (48H)	YLR352W		02_29_46	1.63419331687	0.43009105064900005
S288C	2,4-Dichlorophenoxyacetic acid (48H)	YLR353W	BUD8	02_01_04	-0.06527125730569999	1.0
S288C	2,4-Dichlorophenoxyacetic acid (48H)	YLR354C	TAL1	02_01_08	0.20085777374699998	1.0
S288C	2,4-Dichlorophenoxyacetic acid (48H)	YLR356W	ATG33	02_01_12	-0.00576797798042	1.0
S288C	2,4-Dichlorophenoxyacetic acid (48H)	YLR357W	RSC2	02_01_16	-1.00256233764	0.829672952687
S288C	2,4-Dichlorophenoxyacetic acid (48H)	YLR358C		03_10_38	-4.28699724634	1.15703197118e-05
S288C	2,4-Dichlorophenoxyacetic acid (48H)	YLR360W	VPS38	02_01_20	-3.7630061536699997	0.00027044198118
S288C	2,4-Dichlorophenoxyacetic acid (48H)	YLR361C	DCR2	03_10_42	-1.5812707424399999	0.462350060088
S288C	2,4-Dichlorophenoxyacetic acid (48H)	YLR362W	STE11	02_01_24	0.9067698564910001	0.880437500124
S288C	2,4-Dichlorophenoxyacetic acid (48H)	YLR363C	NMD4	02_01_28	-0.24987695803399998	1.0
S288C	2,4-Dichlorophenoxyacetic acid (48H)	YLR364W	GRX8	02_01_32	0.20380134079700002	1.0
S288C	2,4-Dichlorophenoxyacetic acid (48H)	YLR365W		02_01_36	-0.862152874518	0.901908728521
S288C	2,4-Dichlorophenoxyacetic acid (48H)	YLR366W		02_01_40	0.450772533033	1.0
S288C	2,4-Dichlorophenoxyacetic acid (48H)	YLR367W	RPS22B	02_01_44	-0.00202565404213	1.0
S288C	2,4-Dichlorophenoxyacetic acid (48H)	YLR368W	MDM30	02_01_48	0.985052962115	0.8366311227069999
S288C	2,4-Dichlorophenoxyacetic acid (48H)	YLR369W	SSQ1	04_04_19	-1.0090896277299999	0.825556034022
S288C	2,4-Dichlorophenoxyacetic acid (48H)	YLR369W	SSQ1	05_04_19	-1.7949743677	0.330221322005
S288C	2,4-Dichlorophenoxyacetic acid (48H)	YLR370C	ARC18	03_10_46	1.21192539307	0.700635988011
S288C	2,4-Dichlorophenoxyacetic acid (48H)	YLR371W	ROM2	04_24_04	-0.948412044293	0.855160629759
S288C	2,4-Dichlorophenoxyacetic acid (48H)	YLR371W	ROM2	05_24_04	-0.715759308865	0.9560305251000001
S288C	2,4-Dichlorophenoxyacetic acid (48H)	YLR372W	ELO3	02_05_08	-3.14287497269	0.0056655237123100005
S288C	2,4-Dichlorophenoxyacetic acid (48H)	YLR373C	VID22	02_05_12	0.306983144929	1.0
S288C	2,4-Dichlorophenoxyacetic acid (48H)	YLR374C		02_05_16	0.290441810156	1.0
S288C	2,4-Dichlorophenoxyacetic acid (48H)	YLR375W	STP3	02_05_20	-0.292839724353	1.0
S288C	2,4-Dichlorophenoxyacetic acid (48H)	YLR376C	PSY3	02_05_24	-0.311208667478	1.0
S288C	2,4-Dichlorophenoxyacetic acid (48H)	YLR377C	FBP1	02_05_28	0.200690955179	1.0
S288C	2,4-Dichlorophenoxyacetic acid (48H)	YLR380W	CSR1	02_05_32	-0.270028312363	1.0
S288C	2,4-Dichlorophenoxyacetic acid (48H)	YLR381W	CTF3	02_05_36	-0.0782765314926	1.0
S288C	2,4-Dichlorophenoxyacetic acid (48H)	YLR382C	NAM2	03_14_02	0.8077355071060001	0.9212269573819999
S288C	2,4-Dichlorophenoxyacetic acid (48H)	YLR384C	IKI3	02_05_44	-0.16787207263099999	1.0
S288C	2,4-Dichlorophenoxyacetic acid (48H)	YLR385C	SWC7	02_05_48	-0.324139160928	1.0
S288C	2,4-Dichlorophenoxyacetic acid (48H)	YLR386W	VAC14	02_09_04	-0.434417739221	1.0
S288C	2,4-Dichlorophenoxyacetic acid (48H)	YLR387C	REH1	02_09_08	-0.567361455094	0.994537076591
S288C	2,4-Dichlorophenoxyacetic acid (48H)	YLR388W	RPS29A	02_09_12	-0.0894131090095	1.0
S288C	2,4-Dichlorophenoxyacetic acid (48H)	YLR389C	STE23	04_04_23	0.228922737985	1.0
S288C	2,4-Dichlorophenoxyacetic acid (48H)	YLR389C	STE23	05_04_23	-0.009643428066709998	1.0
S288C	2,4-Dichlorophenoxyacetic acid (48H)	YLR390W	ECM19	02_09_16	-0.42858319816600005	1.0
S288C	2,4-Dichlorophenoxyacetic acid (48H)	YLR390W-A	CCW14	03_14_24	-0.343449026519	1.0
S288C	2,4-Dichlorophenoxyacetic acid (48H)	YLR391W		04_04_27	-0.341812067958	1.0
S288C	2,4-Dichlorophenoxyacetic acid (48H)	YLR391W		05_04_27	-0.7671287448999999	0.93913811552
S288C	2,4-Dichlorophenoxyacetic acid (48H)	YLR392C	ART10	02_09_20	-0.553265696967	0.9971307246150001
S288C	2,4-Dichlorophenoxyacetic acid (48H)	YLR393W	ATP10	02_09_24	1.9679972717900003	0.23967704183699998
S288C	2,4-Dichlorophenoxyacetic acid (48H)	YLR394W	CST9	03_14_06	0.22409075187199998	1.0
S288C	2,4-Dichlorophenoxyacetic acid (48H)	YLR395C	COX8	02_09_28	0.12642299992	1.0
S288C	2,4-Dichlorophenoxyacetic acid (48H)	YLR396C	VPS33	04_08_07	0.309865079503	1.0
S288C	2,4-Dichlorophenoxyacetic acid (48H)	YLR396C	VPS33	05_08_07	0.152891272149	1.0
S288C	2,4-Dichlorophenoxyacetic acid (48H)	YLR398C	SKI2	02_09_32	0.74256779236	0.946766928431
S288C	2,4-Dichlorophenoxyacetic acid (48H)	YLR399C	BDF1	04_04_47	-4.1164297801	3.44506507087e-05
S288C	2,4-Dichlorophenoxyacetic acid (48H)	YLR399C	BDF1	05_04_47	-5.000115398169999	9.02889104549e-08
S288C	2,4-Dichlorophenoxyacetic acid (48H)	YLR400W		02_09_36	-1.7628638477400003	0.34850149809000003
S288C	2,4-Dichlorophenoxyacetic acid (48H)	YLR401C	DUS3	02_09_40	-0.0923213401069	1.0
S288C	2,4-Dichlorophenoxyacetic acid (48H)	YLR402W		02_09_44	-5.58817057338	8.221492922330001e-10
S288C	2,4-Dichlorophenoxyacetic acid (48H)	YLR403W	SFP1	04_08_03	0.399214912504	1.0
S288C	2,4-Dichlorophenoxyacetic acid (48H)	YLR403W	SFP1	05_08_03	0.25645930646299997	1.0
S288C	2,4-Dichlorophenoxyacetic acid (48H)	YLR404W	SEI1	02_09_48	-0.011222041216799998	1.0
S288C	2,4-Dichlorophenoxyacetic acid (48H)	YLR405W	DUS4	02_13_04	-0.76206912951	0.940739981883
S288C	2,4-Dichlorophenoxyacetic acid (48H)	YLR406C	RPL31B	03_14_10	0.47394059161700003	1.0
S288C	2,4-Dichlorophenoxyacetic acid (48H)	YLR407W		02_13_08	0.21244714452	1.0
S288C	2,4-Dichlorophenoxyacetic acid (48H)	YLR408C	BLS1	02_13_12	-1.41369368393	0.562861022366
S288C	2,4-Dichlorophenoxyacetic acid (48H)	YLR410W	VIP1	02_13_16	1.14862637499	0.741364963074
S288C	2,4-Dichlorophenoxyacetic acid (48H)	YLR412W	BER1	02_13_20	-0.43394111474	1.0
S288C	2,4-Dichlorophenoxyacetic acid (48H)	YLR413W	INA1	02_13_24	-0.23733351653299997	1.0
S288C	2,4-Dichlorophenoxyacetic acid (48H)	YLR414C	PUN1	02_13_28	-2.7415629124699996	0.027223017118599997
S288C	2,4-Dichlorophenoxyacetic acid (48H)	YLR415C		02_13_32	-0.296158838623	1.0
S288C	2,4-Dichlorophenoxyacetic acid (48H)	YLR416C		02_13_36	-0.0733032015685	1.0
S288C	2,4-Dichlorophenoxyacetic acid (48H)	YLR417W	VPS36	02_13_40	-4.88407623779	2.16286852698e-07
S288C	2,4-Dichlorophenoxyacetic acid (48H)	YLR418C	CDC73	02_13_44	-0.185132452956	1.0
S288C	2,4-Dichlorophenoxyacetic acid (48H)	YLR419W		04_24_12	-0.282236473195	1.0
S288C	2,4-Dichlorophenoxyacetic acid (48H)	YLR419W		05_24_12	0.41315371326	1.0
S288C	2,4-Dichlorophenoxyacetic acid (48H)	YLR420W	URA4	01_28_28	0.604063183626	0.9850574325839999
S288C	2,4-Dichlorophenoxyacetic acid (48H)	YLR421C	RPN13	02_13_48	-0.259928803974	1.0
S288C	2,4-Dichlorophenoxyacetic acid (48H)	YLR422W	DCK1	03_01_06	-0.27476250828000004	1.0
S288C	2,4-Dichlorophenoxyacetic acid (48H)	YLR423C	ATG17	03_01_10	-0.723060702846	0.9543648495460001
S288C	2,4-Dichlorophenoxyacetic acid (48H)	YLR425W	TUS1	03_01_14	-0.407528722623	1.0
S288C	2,4-Dichlorophenoxyacetic acid (48H)	YLR426W	TDA5	03_01_18	-1.2015275834999999	0.7074313593639999
S288C	2,4-Dichlorophenoxyacetic acid (48H)	YLR427W	MAG2	03_01_22	0.14884900349400002	1.0
S288C	2,4-Dichlorophenoxyacetic acid (48H)	YLR428C		03_01_26	0.080583229625	1.0
S288C	2,4-Dichlorophenoxyacetic acid (48H)	YLR429W	CRN1	03_01_30	-0.479532711599	1.0
S288C	2,4-Dichlorophenoxyacetic acid (48H)	YLR431C	ATG23	03_01_34	-0.434470332267	1.0
S288C	2,4-Dichlorophenoxyacetic acid (48H)	YLR432W	IMD3	03_01_38	-0.264475637165	1.0
S288C	2,4-Dichlorophenoxyacetic acid (48H)	YLR433C	CNA1	03_01_42	0.6110925729469999	0.983694936527
S288C	2,4-Dichlorophenoxyacetic acid (48H)	YLR434C		03_01_46	0.556233095241	0.997128050301
S288C	2,4-Dichlorophenoxyacetic acid (48H)	YLR435W	TSR2	03_05_02	0.971407531944	0.846126353069
S288C	2,4-Dichlorophenoxyacetic acid (48H)	YLR436C	ECM30	03_05_06	-0.30093823169	1.0
S288C	2,4-Dichlorophenoxyacetic acid (48H)	YLR437C	DIF1	03_05_10	-0.825564549743	0.91280988793
S288C	2,4-Dichlorophenoxyacetic acid (48H)	YLR438W	CAR2	03_05_14	-0.674395699854	0.969940893736
S288C	2,4-Dichlorophenoxyacetic acid (48H)	YLR439W	MRPL4	03_14_28	-0.158048677734	1.0
S288C	2,4-Dichlorophenoxyacetic acid (48H)	YLR441C	RPS1A	03_05_18	0.316807361591	1.0
S288C	2,4-Dichlorophenoxyacetic acid (48H)	YLR442C	SIR3	03_14_32	1.23553227488	0.687898824804
S288C	2,4-Dichlorophenoxyacetic acid (48H)	YLR443W	ECM7	03_05_22	-1.17963901511	0.724062984727
S288C	2,4-Dichlorophenoxyacetic acid (48H)	YLR444C		03_05_26	0.8496538084	0.907573527307
S288C	2,4-Dichlorophenoxyacetic acid (48H)	YLR445W	GMC2	04_24_16	-0.08408148895860001	1.0
S288C	2,4-Dichlorophenoxyacetic acid (48H)	YLR445W	GMC2	05_24_16	0.032964335191099994	1.0
S288C	2,4-Dichlorophenoxyacetic acid (48H)	YLR446W		03_05_34	-2.0145758100299997	0.21592778523000003
S288C	2,4-Dichlorophenoxyacetic acid (48H)	YLR447C	VMA6	03_05_38	-3.6326756547800003	0.000532540849989
S288C	2,4-Dichlorophenoxyacetic acid (48H)	YLR448W	RPL6B	03_05_42	1.0491195099600001	0.804434357912
S288C	2,4-Dichlorophenoxyacetic acid (48H)	YLR449W	FPR4	03_05_46	1.96964326978	0.23847632219700002
S288C	2,4-Dichlorophenoxyacetic acid (48H)	YLR450W	HMG2	03_09_02	-0.35055894894199996	1.0
S288C	2,4-Dichlorophenoxyacetic acid (48H)	YLR451W	LEU3	01_28_32	0.30232783858	1.0
S288C	2,4-Dichlorophenoxyacetic acid (48H)	YLR452C	SST2	03_09_06	-3.10580262754	0.00669329789645
S288C	2,4-Dichlorophenoxyacetic acid (48H)	YLR453C	RIF2	03_09_10	-0.0156686189133	1.0
S288C	2,4-Dichlorophenoxyacetic acid (48H)	YLR454W	FMP27	03_09_14	-0.38101278794699994	1.0
S288C	2,4-Dichlorophenoxyacetic acid (48H)	YLR455W	PDP3	03_10_48	0.0187551733077	1.0
S288C	2,4-Dichlorophenoxyacetic acid (48H)	YLR456W		03_09_18	-0.668754273891	0.971404530537
S288C	2,4-Dichlorophenoxyacetic acid (48H)	YLR460C		03_09_22	1.08721824128	0.780010400188
S288C	2,4-Dichlorophenoxyacetic acid (48H)	YLR461W	PAU4	03_09_26	-0.199480493352	1.0
S288C	2,4-Dichlorophenoxyacetic acid (48H)	YML001W	YPT7	01_23_21	-1.29580390574	0.645206502747
S288C	2,4-Dichlorophenoxyacetic acid (48H)	YML002W		01_23_17	-1.25790815071	0.673338079913
S288C	2,4-Dichlorophenoxyacetic acid (48H)	YML003W		01_23_13	-3.51731198634	0.0009554200840060001
S288C	2,4-Dichlorophenoxyacetic acid (48H)	YML004C	GLO1	01_23_09	-2.29850840896	0.10768738738299999
S288C	2,4-Dichlorophenoxyacetic acid (48H)	YML005W	TRM12	01_23_05	0.8198606695370001	0.9155828636710001
S288C	2,4-Dichlorophenoxyacetic acid (48H)	YML006C	GIS4	01_23_01	0.817151305895	0.916715266786
S288C	2,4-Dichlorophenoxyacetic acid (48H)	YML007W	YAP1	01_19_45	0.569882634243	0.9938326410639999
S288C	2,4-Dichlorophenoxyacetic acid (48H)	YML008C	ERG6	01_19_41	0.998760846527	0.831211360193
S288C	2,4-Dichlorophenoxyacetic acid (48H)	YML009C	MRPL39	01_19_37	0.0929713572863	1.0
S288C	2,4-Dichlorophenoxyacetic acid (48H)	YML009C	MRPL39	03_09_30	0.08445457087950001	1.0
S288C	2,4-Dichlorophenoxyacetic acid (48H)	YML010C-B		03_09_34	-0.179815624699	1.0
S288C	2,4-Dichlorophenoxyacetic acid (48H)	YML010W-A		04_14_39	1.15578642516	0.737173499589
S288C	2,4-Dichlorophenoxyacetic acid (48H)	YML010W-A		05_14_39	0.536588770747	1.0
S288C	2,4-Dichlorophenoxyacetic acid (48H)	YML011C	RAD33	01_19_33	1.4736218164500001	0.5303583079649999
S288C	2,4-Dichlorophenoxyacetic acid (48H)	YML012W	ERV25	01_19_29	-5.99889432356e-05	1.0
S288C	2,4-Dichlorophenoxyacetic acid (48H)	YML013C-A		01_19_25	0.9897115555279999	0.8339895717910001
S288C	2,4-Dichlorophenoxyacetic acid (48H)	YML013W	UBX2	01_19_21	0.33952180515299996	1.0
S288C	2,4-Dichlorophenoxyacetic acid (48H)	YML014W	TRM9	01_19_17	-0.413298344136	1.0
S288C	2,4-Dichlorophenoxyacetic acid (48H)	YML016C	PPZ1	01_19_13	0.331806240933	1.0
S288C	2,4-Dichlorophenoxyacetic acid (48H)	YML017W	PSP2	01_19_09	2.06987986333	0.19295630377700002
S288C	2,4-Dichlorophenoxyacetic acid (48H)	YML018C		01_19_05	-0.7272204840880001	0.953102006738
S288C	2,4-Dichlorophenoxyacetic acid (48H)	YML019W	OST6	01_19_01	-0.025789493226900002	1.0
S288C	2,4-Dichlorophenoxyacetic acid (48H)	YML020W		01_15_45	-0.353094098118	1.0
S288C	2,4-Dichlorophenoxyacetic acid (48H)	YML021C	UNG1	03_09_38	-0.287264039697	1.0
S288C	2,4-Dichlorophenoxyacetic acid (48H)	YML022W	APT1	03_14_14	-0.102065845434	1.0
S288C	2,4-Dichlorophenoxyacetic acid (48H)	YML024W	RPS17A	01_15_41	-2.11601136067	0.17354531353900002
S288C	2,4-Dichlorophenoxyacetic acid (48H)	YML026C	RPS18B	01_15_37	0.768699140387	0.9382219709
S288C	2,4-Dichlorophenoxyacetic acid (48H)	YML027W	YOX1	03_14_18	1.7851164586200001	0.337130439574
S288C	2,4-Dichlorophenoxyacetic acid (48H)	YML028W	TSA1	01_15_33	1.0744586752299998	0.788325889999
S288C	2,4-Dichlorophenoxyacetic acid (48H)	YML029W	USA1	01_15_29	1.26173347305	0.671843343795
S288C	2,4-Dichlorophenoxyacetic acid (48H)	YML030W	RCF1	01_15_25	0.607780854573	0.9840345734110001
S288C	2,4-Dichlorophenoxyacetic acid (48H)	YML032C	RAD52	01_15_21	0.0470116091044	1.0
S288C	2,4-Dichlorophenoxyacetic acid (48H)	YML033W		01_15_17	0.773900921355	0.935183913043
S288C	2,4-Dichlorophenoxyacetic acid (48H)	YML034W	SRC1	04_24_20	0.16567302589000002	1.0
S288C	2,4-Dichlorophenoxyacetic acid (48H)	YML034W	SRC1	05_24_20	0.36370721047300003	1.0
S288C	2,4-Dichlorophenoxyacetic acid (48H)	YML035C	AMD1	03_28_15	-0.6885810305140001	0.967682702013
S288C	2,4-Dichlorophenoxyacetic acid (48H)	YML035C-A		01_15_13	-0.83383151918	0.9109552478749999
S288C	2,4-Dichlorophenoxyacetic acid (48H)	YML036W	CGI121	03_14_22	1.4595203059600002	0.5392529422569999
S288C	2,4-Dichlorophenoxyacetic acid (48H)	YML037C		01_15_01	-0.029572083716099998	1.0
S288C	2,4-Dichlorophenoxyacetic acid (48H)	YML038C	YMD8	03_14_26	0.198183746058	1.0
S288C	2,4-Dichlorophenoxyacetic acid (48H)	YML041C	VPS71	03_14_30	-1.94496233935	0.249435458159
S288C	2,4-Dichlorophenoxyacetic acid (48H)	YML042W	CAT2	03_14_38	1.5275962518000001	0.49651877262500005
S288C	2,4-Dichlorophenoxyacetic acid (48H)	YML047C	PRM6	03_14_42	-0.117810066851	1.0
S288C	2,4-Dichlorophenoxyacetic acid (48H)	YML048W	GSF2	01_11_41	-2.9855749241000002	0.0109274704711
S288C	2,4-Dichlorophenoxyacetic acid (48H)	YML048W-A		01_11_45	-0.22093270380600002	1.0
S288C	2,4-Dichlorophenoxyacetic acid (48H)	YML050W	AIM32	01_11_37	1.22771974223	0.692803251677
S288C	2,4-Dichlorophenoxyacetic acid (48H)	YML051W	GAL80	01_11_33	0.515018225939	1.0
S288C	2,4-Dichlorophenoxyacetic acid (48H)	YML052W	SUR7	01_11_29	3.2694187722600003	0.00317776227012
S288C	2,4-Dichlorophenoxyacetic acid (48H)	YML053C		01_11_25	2.28424418873	0.11203411818499999
S288C	2,4-Dichlorophenoxyacetic acid (48H)	YML054C	CYB2	01_11_21	1.58506565942	0.460180120012
S288C	2,4-Dichlorophenoxyacetic acid (48H)	YML055W	SPC2	01_11_17	-0.09491976529190001	1.0
S288C	2,4-Dichlorophenoxyacetic acid (48H)	YML056C	IMD4	01_11_13	1.3559185792200001	0.602814786793
S288C	2,4-Dichlorophenoxyacetic acid (48H)	YML057W	CMP2	01_11_05	-0.06751467942940001	1.0
S288C	2,4-Dichlorophenoxyacetic acid (48H)	YML058C-A		01_11_09	0.272913534003	1.0
S288C	2,4-Dichlorophenoxyacetic acid (48H)	YML058W	SML1	01_11_01	1.91529328721	0.265711874713
S288C	2,4-Dichlorophenoxyacetic acid (48H)	YML059C	NTE1	01_07_45	2.45251153097	0.0688662307263
S288C	2,4-Dichlorophenoxyacetic acid (48H)	YML060W	OGG1	01_07_41	1.10235846443	0.7682253556399999
S288C	2,4-Dichlorophenoxyacetic acid (48H)	YML061C	PIF1	01_07_37	-0.21903688884599998	1.0
S288C	2,4-Dichlorophenoxyacetic acid (48H)	YML062C	MFT1	01_07_33	2.35419376184	0.09312932285260002
S288C	2,4-Dichlorophenoxyacetic acid (48H)	YML063W	RPS1B	01_07_29	-0.15495061861099999	1.0
S288C	2,4-Dichlorophenoxyacetic acid (48H)	YML066C	SMA2	03_14_44	0.15085822220999998	1.0
S288C	2,4-Dichlorophenoxyacetic acid (48H)	YML067C	ERV41	03_09_32	-0.110015613062	1.0
S288C	2,4-Dichlorophenoxyacetic acid (48H)	YML068W	ITT1	03_09_36	0.09814355466610002	1.0
S288C	2,4-Dichlorophenoxyacetic acid (48H)	YML070W	DAK1	03_05_27	0.09895792511469999	1.0
S288C	2,4-Dichlorophenoxyacetic acid (48H)	YML071C	COG8	03_05_31	-3.4018069740900003	0.00171912789508
S288C	2,4-Dichlorophenoxyacetic acid (48H)	YML072C	TCB3	03_09_40	0.37137346871200005	1.0
S288C	2,4-Dichlorophenoxyacetic acid (48H)	YML073C	RPL6A	04_04_09	2.68507551564	0.0331457538137
S288C	2,4-Dichlorophenoxyacetic acid (48H)	YML073C	RPL6A	05_04_09	2.12165525194	0.171194198585
S288C	2,4-Dichlorophenoxyacetic acid (48H)	YML074C	FPR3	03_05_35	0.24799100426999998	1.0
S288C	2,4-Dichlorophenoxyacetic acid (48H)	YML075C	HMG1	03_14_46	-0.494994245393	1.0
S288C	2,4-Dichlorophenoxyacetic acid (48H)	YML076C	WAR1	03_18_02	0.231520341404	1.0
S288C	2,4-Dichlorophenoxyacetic acid (48H)	YML078W	CPR3	01_07_25	-0.719240311105	0.9560305251000001
S288C	2,4-Dichlorophenoxyacetic acid (48H)	YML079W		01_07_21	0.622924364792	0.982827474783
S288C	2,4-Dichlorophenoxyacetic acid (48H)	YML080W	DUS1	01_07_17	-0.046394462578800005	1.0
S288C	2,4-Dichlorophenoxyacetic acid (48H)	YML081C-A	ATP18	03_09_42	0.9018063877629999	0.8822024486519999
S288C	2,4-Dichlorophenoxyacetic acid (48H)	YML081W	TDA9	01_07_13	-0.17165301958700002	1.0
S288C	2,4-Dichlorophenoxyacetic acid (48H)	YML082W		01_07_09	-1.5338819425799999	0.49301336174599997
S288C	2,4-Dichlorophenoxyacetic acid (48H)	YML083C		01_07_05	-0.8817314577040001	0.893057321222
S288C	2,4-Dichlorophenoxyacetic acid (48H)	YML084W		01_07_01	0.36692113865099996	1.0
S288C	2,4-Dichlorophenoxyacetic acid (48H)	YML086C	ALO1	03_18_06	-0.563029924686	0.994688255229
S288C	2,4-Dichlorophenoxyacetic acid (48H)	YML087C	AIM33	01_03_41	0.093641096858	1.0
S288C	2,4-Dichlorophenoxyacetic acid (48H)	YML088W	UFO1	01_03_37	0.0161542828236	1.0
S288C	2,4-Dichlorophenoxyacetic acid (48H)	YML089C		01_03_33	0.454114656761	1.0
S288C	2,4-Dichlorophenoxyacetic acid (48H)	YML090W		03_05_39	0.543113595532	0.999191853469
S288C	2,4-Dichlorophenoxyacetic acid (48H)	YML094W	GIM5	03_05_43	0.48219687809199996	1.0
S288C	2,4-Dichlorophenoxyacetic acid (48H)	YML095C	RAD10	03_05_47	0.770849702914	0.936803145026
S288C	2,4-Dichlorophenoxyacetic acid (48H)	YML095C-A		03_09_03	1.2060193583399998	0.70391174052
S288C	2,4-Dichlorophenoxyacetic acid (48H)	YML096W		03_09_07	0.196118647231	1.0
S288C	2,4-Dichlorophenoxyacetic acid (48H)	YML097C	VPS9	03_09_11	-6.9344958522899995	1.7398411300599999e-15
S288C	2,4-Dichlorophenoxyacetic acid (48H)	YML099C	ARG81	03_09_15	0.0395688713115	1.0
S288C	2,4-Dichlorophenoxyacetic acid (48H)	YML100W	TSL1	03_09_19	0.049085747360899996	1.0
S288C	2,4-Dichlorophenoxyacetic acid (48H)	YML100W-A		03_09_23	0.0456236457465	1.0
S288C	2,4-Dichlorophenoxyacetic acid (48H)	YML101C	CUE4	03_09_27	-0.161821407027	1.0
S288C	2,4-Dichlorophenoxyacetic acid (48H)	YML102C-A		03_09_31	2.42982256217	0.074397729942
S288C	2,4-Dichlorophenoxyacetic acid (48H)	YML102W	CAC2	03_09_35	2.92215757167	0.013931770965100001
S288C	2,4-Dichlorophenoxyacetic acid (48H)	YML103C	NUP188	03_09_43	-0.953443719628	0.8527339492589999
S288C	2,4-Dichlorophenoxyacetic acid (48H)	YML104C	MDM1	04_24_24	-0.132565703354	1.0
S288C	2,4-Dichlorophenoxyacetic acid (48H)	YML104C	MDM1	05_24_24	-0.498889417872	1.0
S288C	2,4-Dichlorophenoxyacetic acid (48H)	YML106W	URA5	03_13_03	-0.273059808412	1.0
S288C	2,4-Dichlorophenoxyacetic acid (48H)	YML107C	PML39	03_13_07	-0.348826665485	1.0
S288C	2,4-Dichlorophenoxyacetic acid (48H)	YML108W		03_13_11	-0.181404920812	1.0
S288C	2,4-Dichlorophenoxyacetic acid (48H)	YML109W	ZDS2	03_13_15	0.7783113413330001	0.9336907073109999
S288C	2,4-Dichlorophenoxyacetic acid (48H)	YML110C	COQ5	04_16_35	-0.375581734168	1.0
S288C	2,4-Dichlorophenoxyacetic acid (48H)	YML110C	COQ5	05_16_35	-0.9462943524200002	0.856346882031
S288C	2,4-Dichlorophenoxyacetic acid (48H)	YML111W	BUL2	04_16_39	1.5891605211200002	0.45794810754500004
S288C	2,4-Dichlorophenoxyacetic acid (48H)	YML111W	BUL2	05_16_39	1.76837543462	0.346695888638
S288C	2,4-Dichlorophenoxyacetic acid (48H)	YML112W	CTK3	04_16_43	-0.599868066431	0.985961045245
S288C	2,4-Dichlorophenoxyacetic acid (48H)	YML112W	CTK3	05_16_43	-0.07513820581839999	1.0
S288C	2,4-Dichlorophenoxyacetic acid (48H)	YML113W	DAT1	03_13_19	1.4616166319100001	0.5377459913579999
S288C	2,4-Dichlorophenoxyacetic acid (48H)	YML115C	VAN1	03_14_48	0.7615579908429999	0.940739981883
S288C	2,4-Dichlorophenoxyacetic acid (48H)	YML116W	ATR1	03_13_23	0.652776670832	0.9766825488040001
S288C	2,4-Dichlorophenoxyacetic acid (48H)	YML117W	NAB6	03_13_27	-0.005818927493850001	1.0
S288C	2,4-Dichlorophenoxyacetic acid (48H)	YML117W-A		03_13_31	-0.0719891971817	1.0
S288C	2,4-Dichlorophenoxyacetic acid (48H)	YML118W	NGL3	03_13_35	0.129314795691	1.0
S288C	2,4-Dichlorophenoxyacetic acid (48H)	YML119W		03_13_39	0.572745668191	0.993713014744
S288C	2,4-Dichlorophenoxyacetic acid (48H)	YML120C	NDI1	03_13_43	-0.11126880673900001	1.0
S288C	2,4-Dichlorophenoxyacetic acid (48H)	YML121W	GTR1	03_13_47	-10.0857700988	2.4943846116599997e-33
S288C	2,4-Dichlorophenoxyacetic acid (48H)	YML122C		03_17_03	-0.584650597241	0.991058389302
S288C	2,4-Dichlorophenoxyacetic acid (48H)	YML123C	PHO84	03_17_07	-0.444601889543	1.0
S288C	2,4-Dichlorophenoxyacetic acid (48H)	YML124C	TUB3	03_17_11	0.363265921945	1.0
S288C	2,4-Dichlorophenoxyacetic acid (48H)	YML128C	MSC1	03_17_15	0.677907929216	0.969439068277
S288C	2,4-Dichlorophenoxyacetic acid (48H)	YML129C	COX14	04_16_47	0.470255791323	1.0
S288C	2,4-Dichlorophenoxyacetic acid (48H)	YML129C	COX14	05_16_47	0.6937425449310001	0.964653543171
S288C	2,4-Dichlorophenoxyacetic acid (48H)	YML131W		03_17_19	0.8883039449369999	0.889387704436
S288C	2,4-Dichlorophenoxyacetic acid (48H)	YMR002W	MIX17	01_23_25	2.06346186817	0.19441452268399997
S288C	2,4-Dichlorophenoxyacetic acid (48H)	YMR003W	AIM34	01_23_29	1.5912634212	0.456811905395
S288C	2,4-Dichlorophenoxyacetic acid (48H)	YMR004W	MVP1	03_17_23	-11.1575539246	7.735727417229999e-41
S288C	2,4-Dichlorophenoxyacetic acid (48H)	YMR006C	PLB2	01_23_33	0.0945384657075	1.0
S288C	2,4-Dichlorophenoxyacetic acid (48H)	YMR007W		01_23_37	-3.39412263699	0.0017819813659100002
S288C	2,4-Dichlorophenoxyacetic acid (48H)	YMR008C	PLB1	01_23_41	-0.7081440001389999	0.958209161185
S288C	2,4-Dichlorophenoxyacetic acid (48H)	YMR009W	ADI1	01_23_45	0.41103766491899996	1.0
S288C	2,4-Dichlorophenoxyacetic acid (48H)	YMR010W	ANY1	01_27_01	0.6923315721150001	0.9655034559360001
S288C	2,4-Dichlorophenoxyacetic acid (48H)	YMR011W	HXT2	01_27_05	0.253366177938	1.0
S288C	2,4-Dichlorophenoxyacetic acid (48H)	YMR012W	CLU1	01_27_09	0.443236935643	1.0
S288C	2,4-Dichlorophenoxyacetic acid (48H)	YMR014W	BUD22	01_27_13	-0.17851559034000003	1.0
S288C	2,4-Dichlorophenoxyacetic acid (48H)	YMR015C	ERG5	01_27_17	-16.7659300889	1.1853100505799997e-93
S288C	2,4-Dichlorophenoxyacetic acid (48H)	YMR016C	SOK2	01_27_21	-1.3201963961799998	0.6262125917679999
S288C	2,4-Dichlorophenoxyacetic acid (48H)	YMR017W	SPO20	01_27_25	-0.508329869651	1.0
S288C	2,4-Dichlorophenoxyacetic acid (48H)	YMR018W	PEX9	01_27_29	-0.493847059575	1.0
S288C	2,4-Dichlorophenoxyacetic acid (48H)	YMR019W	STB4	01_27_33	-0.661555600703	0.972929625898
S288C	2,4-Dichlorophenoxyacetic acid (48H)	YMR020W	FMS1	01_27_37	0.256349189773	1.0
S288C	2,4-Dichlorophenoxyacetic acid (48H)	YMR021C	MAC1	01_27_41	0.190158375926	1.0
S288C	2,4-Dichlorophenoxyacetic acid (48H)	YMR022W	UBC7	01_27_45	2.04461465703	0.20195791011599998
S288C	2,4-Dichlorophenoxyacetic acid (48H)	YMR023C	MSS1	01_31_01	0.926778223476	0.8690898461859999
S288C	2,4-Dichlorophenoxyacetic acid (48H)	YMR024W	MRPL3	01_31_09	-0.43260985326000007	1.0
S288C	2,4-Dichlorophenoxyacetic acid (48H)	YMR025W	CSI1	01_31_13	0.12279736680299999	1.0
S288C	2,4-Dichlorophenoxyacetic acid (48H)	YMR026C	PEX12	01_31_17	0.00206756412576	1.0
S288C	2,4-Dichlorophenoxyacetic acid (48H)	YMR027W		01_31_21	0.765746533907	0.939901307087
S288C	2,4-Dichlorophenoxyacetic acid (48H)	YMR029C	FAR8	01_31_25	-0.273355644297	1.0
S288C	2,4-Dichlorophenoxyacetic acid (48H)	YMR030W	RSF1	01_31_29	-1.16884018356	0.729567379447
S288C	2,4-Dichlorophenoxyacetic acid (48H)	YMR031C	EIS1	01_31_37	0.207458201036	1.0
S288C	2,4-Dichlorophenoxyacetic acid (48H)	YMR031W-A		01_31_33	-4.54077102039	2.17353061408e-06
S288C	2,4-Dichlorophenoxyacetic acid (48H)	YMR032W	HOF1	04_01_37	1.2517917438	0.675492414305
S288C	2,4-Dichlorophenoxyacetic acid (48H)	YMR032W	HOF1	05_01_37	2.59670851518	0.04379548868390001
S288C	2,4-Dichlorophenoxyacetic acid (48H)	YMR034C	RCH1	01_31_45	0.00287536044358	1.0
S288C	2,4-Dichlorophenoxyacetic acid (48H)	YMR035W	IMP2	01_03_03	-0.20028582436999998	1.0
S288C	2,4-Dichlorophenoxyacetic acid (48H)	YMR036C	MIH1	01_03_07	1.54907558055	0.484093181413
S288C	2,4-Dichlorophenoxyacetic acid (48H)	YMR037C	MSN2	03_18_04	1.42657898023	0.5565066430560001
S288C	2,4-Dichlorophenoxyacetic acid (48H)	YMR038C	CCS1	04_14_43	-0.536756411082	1.0
S288C	2,4-Dichlorophenoxyacetic acid (48H)	YMR038C	CCS1	05_14_43	-0.0615305769001	1.0
S288C	2,4-Dichlorophenoxyacetic acid (48H)	YMR039C	SUB1	01_03_11	2.00012011824	0.221997317467
S288C	2,4-Dichlorophenoxyacetic acid (48H)	YMR040W	YET2	01_03_19	-0.17609384491900001	1.0
S288C	2,4-Dichlorophenoxyacetic acid (48H)	YMR041C	ARA2	01_03_23	-0.435661893468	1.0
S288C	2,4-Dichlorophenoxyacetic acid (48H)	YMR042W	ARG80	01_03_27	-0.5019587151730001	1.0
S288C	2,4-Dichlorophenoxyacetic acid (48H)	YMR044W	IOC4	01_03_31	-0.235095846774	1.0
S288C	2,4-Dichlorophenoxyacetic acid (48H)	YMR048W	CSM3	03_18_10	-1.10628157696	0.7651557470129999
S288C	2,4-Dichlorophenoxyacetic acid (48H)	YMR052C-A		04_06_07	-0.38066435901600004	1.0
S288C	2,4-Dichlorophenoxyacetic acid (48H)	YMR052C-A		05_06_07	-0.39862488426799997	1.0
S288C	2,4-Dichlorophenoxyacetic acid (48H)	YMR052W	FAR3	04_06_11	-0.566901265941	0.994537076591
S288C	2,4-Dichlorophenoxyacetic acid (48H)	YMR052W	FAR3	05_06_11	-0.08008852628489999	1.0
S288C	2,4-Dichlorophenoxyacetic acid (48H)	YMR053C	STB2	04_06_15	-2.03770113676	0.2047758056
S288C	2,4-Dichlorophenoxyacetic acid (48H)	YMR053C	STB2	05_06_15	-1.4430364948299998	0.548408433644
S288C	2,4-Dichlorophenoxyacetic acid (48H)	YMR054W	STV1	04_06_19	-1.4000301749000001	0.572061319191
S288C	2,4-Dichlorophenoxyacetic acid (48H)	YMR054W	STV1	05_06_19	-1.31657240659	0.628339859537
S288C	2,4-Dichlorophenoxyacetic acid (48H)	YMR055C	BUB2	04_06_23	-0.683954485987	0.968682391604
S288C	2,4-Dichlorophenoxyacetic acid (48H)	YMR055C	BUB2	05_06_23	-0.222054414868	1.0
S288C	2,4-Dichlorophenoxyacetic acid (48H)	YMR056C	AAC1	04_06_27	-0.494736210761	1.0
S288C	2,4-Dichlorophenoxyacetic acid (48H)	YMR056C	AAC1	05_06_27	0.272325971065	1.0
S288C	2,4-Dichlorophenoxyacetic acid (48H)	YMR057C		04_06_31	0.7514593042209999	0.943846272643
S288C	2,4-Dichlorophenoxyacetic acid (48H)	YMR057C		05_06_31	0.8654810282179999	0.901499699366
S288C	2,4-Dichlorophenoxyacetic acid (48H)	YMR058W	FET3	04_06_35	3.22071925509	0.0039636882160199996
S288C	2,4-Dichlorophenoxyacetic acid (48H)	YMR058W	FET3	05_06_35	1.47668618315	0.528632515347
S288C	2,4-Dichlorophenoxyacetic acid (48H)	YMR060C	SAM37	03_09_46	0.534186747719	1.0
S288C	2,4-Dichlorophenoxyacetic acid (48H)	YMR062C	ARG7	02_20_20	0.40078777329000004	1.0
S288C	2,4-Dichlorophenoxyacetic acid (48H)	YMR063W	RIM9	02_20_24	0.367071521892	1.0
S288C	2,4-Dichlorophenoxyacetic acid (48H)	YMR064W	AEP1	04_16_27	-0.125655470154	1.0
S288C	2,4-Dichlorophenoxyacetic acid (48H)	YMR064W	AEP1	05_16_27	-0.27649643527	1.0
S288C	2,4-Dichlorophenoxyacetic acid (48H)	YMR065W	KAR5	02_20_28	0.011533490661799999	1.0
S288C	2,4-Dichlorophenoxyacetic acid (48H)	YMR066W	SOV1	04_16_31	0.131428378732	1.0
S288C	2,4-Dichlorophenoxyacetic acid (48H)	YMR066W	SOV1	05_16_31	-0.056759401497	1.0
S288C	2,4-Dichlorophenoxyacetic acid (48H)	YMR067C	UBX4	02_20_32	0.04902740195040001	1.0
S288C	2,4-Dichlorophenoxyacetic acid (48H)	YMR068W	AVO2	02_20_36	0.161014432476	1.0
S288C	2,4-Dichlorophenoxyacetic acid (48H)	YMR069W	NAT4	02_20_40	0.632743650857	0.9813186355589999
S288C	2,4-Dichlorophenoxyacetic acid (48H)	YMR070W	MOT3	02_20_44	0.49575684456200003	1.0
S288C	2,4-Dichlorophenoxyacetic acid (48H)	YMR071C	TVP18	02_20_48	-0.5883501893299999	0.990910981172
S288C	2,4-Dichlorophenoxyacetic acid (48H)	YMR072W	ABF2	02_24_04	-0.0862189032237	1.0
S288C	2,4-Dichlorophenoxyacetic acid (48H)	YMR073C	IRC21	02_24_08	0.155718148378	1.0
S288C	2,4-Dichlorophenoxyacetic acid (48H)	YMR074C	SDD2	01_32_48	0.828624807614	0.9124017601980001
S288C	2,4-Dichlorophenoxyacetic acid (48H)	YMR075C-A		02_24_12	-0.352983159662	1.0
S288C	2,4-Dichlorophenoxyacetic acid (48H)	YMR075W	RCO1	02_24_16	1.34912503685	0.606696858772
S288C	2,4-Dichlorophenoxyacetic acid (48H)	YMR077C	VPS20	02_24_20	-1.6191944375299998	0.437308169139
S288C	2,4-Dichlorophenoxyacetic acid (48H)	YMR078C	CTF18	02_24_24	-0.163925950639	1.0
S288C	2,4-Dichlorophenoxyacetic acid (48H)	YMR080C	NAM7	02_24_28	-1.87380559148	0.29092069938000004
S288C	2,4-Dichlorophenoxyacetic acid (48H)	YMR081C	ISF1	02_24_32	0.407449011288	1.0
S288C	2,4-Dichlorophenoxyacetic acid (48H)	YMR082C		02_24_36	1.15470251535	0.737985801992
S288C	2,4-Dichlorophenoxyacetic acid (48H)	YMR083W	ADH3	02_24_40	0.0550871069835	1.0
S288C	2,4-Dichlorophenoxyacetic acid (48H)	YMR084W		02_24_44	-0.0411483062279	1.0
S288C	2,4-Dichlorophenoxyacetic acid (48H)	YMR085W		02_24_48	0.17759849909800002	1.0
S288C	2,4-Dichlorophenoxyacetic acid (48H)	YMR086C-A		02_28_04	0.07267783737939999	1.0
S288C	2,4-Dichlorophenoxyacetic acid (48H)	YMR086W	SEG1	02_28_08	-0.0718790804914	1.0
S288C	2,4-Dichlorophenoxyacetic acid (48H)	YMR087W		02_28_12	-0.7134016612190001	0.9560305251000001
S288C	2,4-Dichlorophenoxyacetic acid (48H)	YMR088C	VBA1	02_28_16	1.5481938252599998	0.484093181413
S288C	2,4-Dichlorophenoxyacetic acid (48H)	YMR089C	YTA12	02_28_20	0.0020601682286500002	1.0
S288C	2,4-Dichlorophenoxyacetic acid (48H)	YMR090W		02_28_24	-0.328589847456	1.0
S288C	2,4-Dichlorophenoxyacetic acid (48H)	YMR091C	NPL6	02_28_28	-1.50120851268	0.512863324958
S288C	2,4-Dichlorophenoxyacetic acid (48H)	YMR092C	AIP1	02_28_32	-0.998352428653	0.831362756748
S288C	2,4-Dichlorophenoxyacetic acid (48H)	YMR095C	SNO1	03_17_27	0.76316207875	0.940739981883
S288C	2,4-Dichlorophenoxyacetic acid (48H)	YMR096W	SNZ1	03_17_31	0.849247855825	0.907573527307
S288C	2,4-Dichlorophenoxyacetic acid (48H)	YMR097C	MTG1	04_20_03	0.6796837662890001	0.969085350826
S288C	2,4-Dichlorophenoxyacetic acid (48H)	YMR097C	MTG1	05_20_03	-0.174695198599	1.0
S288C	2,4-Dichlorophenoxyacetic acid (48H)	YMR098C	ATP25	04_20_07	0.548909513568	0.998226753469
S288C	2,4-Dichlorophenoxyacetic acid (48H)	YMR098C	ATP25	05_20_07	0.735249963052	0.9498000747669999
S288C	2,4-Dichlorophenoxyacetic acid (48H)	YMR099C		03_17_35	-0.375876748286	1.0
S288C	2,4-Dichlorophenoxyacetic acid (48H)	YMR100W	MUB1	03_17_39	1.4820416344299998	0.525402816268
S288C	2,4-Dichlorophenoxyacetic acid (48H)	YMR101C	SRT1	03_17_43	-0.113531951256	1.0
S288C	2,4-Dichlorophenoxyacetic acid (48H)	YMR102C		03_17_47	0.785353878915	0.9301904995129999
S288C	2,4-Dichlorophenoxyacetic acid (48H)	YMR103C		03_21_03	-0.0903491008772	1.0
S288C	2,4-Dichlorophenoxyacetic acid (48H)	YMR104C	YPK2	03_18_08	-0.49690403038099995	1.0
S288C	2,4-Dichlorophenoxyacetic acid (48H)	YMR105C	PGM2	03_21_07	-0.350982980376	1.0
S288C	2,4-Dichlorophenoxyacetic acid (48H)	YMR106C	YKU80	03_21_11	0.307993917534	1.0
S288C	2,4-Dichlorophenoxyacetic acid (48H)	YMR107W	SPG4	03_21_15	-0.281883935432	1.0
S288C	2,4-Dichlorophenoxyacetic acid (48H)	YMR109W	MYO5	03_21_19	-0.7530181949779999	0.943286885826
S288C	2,4-Dichlorophenoxyacetic acid (48H)	YMR110C	HFD1	03_21_23	-0.594230749299	0.9894475632269999
S288C	2,4-Dichlorophenoxyacetic acid (48H)	YMR111C		03_21_27	-1.82966030339	0.314414053057
S288C	2,4-Dichlorophenoxyacetic acid (48H)	YMR114C		03_21_31	-0.0710186911275	1.0
S288C	2,4-Dichlorophenoxyacetic acid (48H)	YMR115W	MGR3	03_21_35	0.20924225577199998	1.0
S288C	2,4-Dichlorophenoxyacetic acid (48H)	YMR116C	ASC1	03_21_39	1.59222735312	0.456763522855
S288C	2,4-Dichlorophenoxyacetic acid (48H)	YMR118C	SHH3	01_08_12	0.09527148128789999	1.0
S288C	2,4-Dichlorophenoxyacetic acid (48H)	YMR119W	ASI1	03_28_39	0.37638870872	1.0
S288C	2,4-Dichlorophenoxyacetic acid (48H)	YMR119W-A		03_21_43	0.46538107336	1.0
S288C	2,4-Dichlorophenoxyacetic acid (48H)	YMR120C	ADE17	03_21_47	0.159730833444	1.0
S288C	2,4-Dichlorophenoxyacetic acid (48H)	YMR121C	RPL15B	03_25_03	2.5462389133000003	0.0515265432764
S288C	2,4-Dichlorophenoxyacetic acid (48H)	YMR122C		03_25_07	0.274506117181	1.0
S288C	2,4-Dichlorophenoxyacetic acid (48H)	YMR123W	PKR1	03_25_11	-0.200174885914	1.0
S288C	2,4-Dichlorophenoxyacetic acid (48H)	YMR124W	EPO1	03_25_15	0.716042818254	0.9560305251000001
S288C	2,4-Dichlorophenoxyacetic acid (48H)	YMR125W	STO1	03_25_19	-0.193129883032	1.0
S288C	2,4-Dichlorophenoxyacetic acid (48H)	YMR126C	DLT1	03_25_23	-1.94858304187	0.24855286573899998
S288C	2,4-Dichlorophenoxyacetic acid (48H)	YMR127C	SAS2	03_25_27	1.20410875159	0.705400912949
S288C	2,4-Dichlorophenoxyacetic acid (48H)	YMR129W	POM152	03_25_31	0.00154985132798	1.0
S288C	2,4-Dichlorophenoxyacetic acid (48H)	YMR130W		03_25_35	1.25582743832	0.6737538893680001
S288C	2,4-Dichlorophenoxyacetic acid (48H)	YMR132C	JLP2	03_25_39	1.75171165667	0.355780536335
S288C	2,4-Dichlorophenoxyacetic acid (48H)	YMR133W	REC114	03_25_43	0.560966469392	0.9957523221150001
S288C	2,4-Dichlorophenoxyacetic acid (48H)	YMR135C	GID8	03_25_47	-0.103312464981	1.0
S288C	2,4-Dichlorophenoxyacetic acid (48H)	YMR135W-A		03_18_14	0.24237587483000003	1.0
S288C	2,4-Dichlorophenoxyacetic acid (48H)	YMR136W	GAT2	03_09_44	0.013551748806799999	1.0
S288C	2,4-Dichlorophenoxyacetic acid (48H)	YMR137C	PSO2	03_18_18	-0.661316466696	0.973023133422
S288C	2,4-Dichlorophenoxyacetic acid (48H)	YMR138W	CIN4	03_18_22	0.438204438542	1.0
S288C	2,4-Dichlorophenoxyacetic acid (48H)	YMR139W	RIM11	03_18_26	-0.150078365948	1.0
S288C	2,4-Dichlorophenoxyacetic acid (48H)	YMR140W	SIP5	01_03_35	-0.108105006309	1.0
S288C	2,4-Dichlorophenoxyacetic acid (48H)	YMR141C		01_03_39	0.107116421395	1.0
S288C	2,4-Dichlorophenoxyacetic acid (48H)	YMR142C	RPL13B	03_25_45	0.679438058152	0.969085350826
S288C	2,4-Dichlorophenoxyacetic acid (48H)	YMR143W	RPS16A	04_24_28	0.401569273084	1.0
S288C	2,4-Dichlorophenoxyacetic acid (48H)	YMR143W	RPS16A	05_24_28	0.653775116942	0.976032739803
S288C	2,4-Dichlorophenoxyacetic acid (48H)	YMR144W	FDO1	01_03_47	-1.2573657849200002	0.67356812449
S288C	2,4-Dichlorophenoxyacetic acid (48H)	YMR145C	NDE1	01_07_03	2.5008239962	0.0600119387385
S288C	2,4-Dichlorophenoxyacetic acid (48H)	YMR147W		01_07_07	-0.876695673538	0.898065887166
S288C	2,4-Dichlorophenoxyacetic acid (48H)	YMR148W	OSW5	01_07_11	0.037996010525800004	1.0
S288C	2,4-Dichlorophenoxyacetic acid (48H)	YMR150C	IMP1	01_07_19	-0.34665391526699996	1.0
S288C	2,4-Dichlorophenoxyacetic acid (48H)	YMR151W	YIM2	01_07_15	0.316826262217	1.0
S288C	2,4-Dichlorophenoxyacetic acid (48H)	YMR152W	YIM1	01_07_23	-1.3941085266100002	0.5769027324880001
S288C	2,4-Dichlorophenoxyacetic acid (48H)	YMR153C-A		01_07_31	-0.108556156032	1.0
S288C	2,4-Dichlorophenoxyacetic acid (48H)	YMR153W	NUP53	01_07_27	-0.7828310562340001	0.931608718279
S288C	2,4-Dichlorophenoxyacetic acid (48H)	YMR154C	RIM13	03_15_35	0.817945953952	0.916715266786
S288C	2,4-Dichlorophenoxyacetic acid (48H)	YMR155W		01_07_35	-1.3212441482700001	0.625415246496
S288C	2,4-Dichlorophenoxyacetic acid (48H)	YMR156C	TPP1	01_07_39	0.228498706551	1.0
S288C	2,4-Dichlorophenoxyacetic acid (48H)	YMR157C	AIM36	01_07_43	-0.1426052228	1.0
S288C	2,4-Dichlorophenoxyacetic acid (48H)	YMR158C-B		03_13_06	0.26543710379	1.0
S288C	2,4-Dichlorophenoxyacetic acid (48H)	YMR158W	MRPS8	03_29_01	-0.237571007007	1.0
S288C	2,4-Dichlorophenoxyacetic acid (48H)	YMR158W-A		01_07_47	0.0681614095435	1.0
S288C	2,4-Dichlorophenoxyacetic acid (48H)	YMR159C	ATG16	01_11_03	-1.23159190525	0.6908633363109999
S288C	2,4-Dichlorophenoxyacetic acid (48H)	YMR160W		03_18_30	-0.035911189306800005	1.0
S288C	2,4-Dichlorophenoxyacetic acid (48H)	YMR161W	HLJ1	01_11_07	-1.42034423896	0.559363272559
S288C	2,4-Dichlorophenoxyacetic acid (48H)	YMR162C	DNF3	01_11_11	-0.8589052539200001	0.903697613686
S288C	2,4-Dichlorophenoxyacetic acid (48H)	YMR163C	INP2	01_11_15	-2.37799211521	0.08735589894269999
S288C	2,4-Dichlorophenoxyacetic acid (48H)	YMR164C	MSS11	01_11_19	-0.867925783097	0.900885528776
S288C	2,4-Dichlorophenoxyacetic acid (48H)	YMR166C	MME1	01_11_23	-1.98135426197	0.23144119413199998
S288C	2,4-Dichlorophenoxyacetic acid (48H)	YMR167W	MLH1	01_11_27	2.6530644294099996	0.0368910575021
S288C	2,4-Dichlorophenoxyacetic acid (48H)	YMR169C	ALD3	03_13_10	2.6352214167400003	0.0390913830659
S288C	2,4-Dichlorophenoxyacetic acid (48H)	YMR170C	ALD2	01_11_35	0.904418782976	0.880886146454
S288C	2,4-Dichlorophenoxyacetic acid (48H)	YMR171C	EAR1	03_29_09	-1.7421569793599998	0.361242530392
S288C	2,4-Dichlorophenoxyacetic acid (48H)	YMR172C-A		01_11_39	2.281429639	0.113160527348
S288C	2,4-Dichlorophenoxyacetic acid (48H)	YMR172W	HOT1	03_09_48	-0.0354436042561	1.0
S288C	2,4-Dichlorophenoxyacetic acid (48H)	YMR173W	DDR48	03_18_34	-1.4472603738499998	0.545072169276
S288C	2,4-Dichlorophenoxyacetic acid (48H)	YMR173W-A		01_11_43	0.37226015459899997	1.0
S288C	2,4-Dichlorophenoxyacetic acid (48H)	YMR174C	PAI3	03_13_14	-1.24401619063	0.6807612887919999
S288C	2,4-Dichlorophenoxyacetic acid (48H)	YMR175W	SIP18	03_13_18	-0.120239208169	1.0
S288C	2,4-Dichlorophenoxyacetic acid (48H)	YMR176W	ECM5	01_15_07	2.86342264388	0.0175504716299
S288C	2,4-Dichlorophenoxyacetic acid (48H)	YMR177W	MMT1	01_15_11	3.1780260281299997	0.00482337810107
S288C	2,4-Dichlorophenoxyacetic acid (48H)	YMR178W		01_15_15	0.305178546034	1.0
S288C	2,4-Dichlorophenoxyacetic acid (48H)	YMR179W	SPT21	01_15_19	-1.8643659614599999	0.295572771658
S288C	2,4-Dichlorophenoxyacetic acid (48H)	YMR180C	CTL1	01_15_23	-0.573870666318	0.9930672306299999
S288C	2,4-Dichlorophenoxyacetic acid (48H)	YMR181C		03_29_13	-0.0925004851702	1.0
S288C	2,4-Dichlorophenoxyacetic acid (48H)	YMR182C	RGM1	01_15_27	-0.29047468081	1.0
S288C	2,4-Dichlorophenoxyacetic acid (48H)	YMR183C	SSO2	01_15_31	-9.21601670735	8.70920112275e-28
S288C	2,4-Dichlorophenoxyacetic acid (48H)	YMR184W	ADD37	01_15_35	0.270159794978	1.0
S288C	2,4-Dichlorophenoxyacetic acid (48H)	YMR186W	HSC82	01_15_39	-1.4914303149300001	0.5201282591309999
S288C	2,4-Dichlorophenoxyacetic acid (48H)	YMR187C		01_15_43	0.62169911117	0.983189601853
S288C	2,4-Dichlorophenoxyacetic acid (48H)	YMR188C	MRPS17	01_15_47	0.498386496868	1.0
S288C	2,4-Dichlorophenoxyacetic acid (48H)	YMR189W	GCV2	01_19_03	-0.0071074571239	1.0
S288C	2,4-Dichlorophenoxyacetic acid (48H)	YMR190C	SGS1	01_19_07	-0.30075579956099996	1.0
S288C	2,4-Dichlorophenoxyacetic acid (48H)	YMR191W	SPG5	03_26_26	-1.19487785023	0.7132294166490001
S288C	2,4-Dichlorophenoxyacetic acid (48H)	YMR192W	GYL1	01_19_15	2.83584005648	0.0193235810233
S288C	2,4-Dichlorophenoxyacetic acid (48H)	YMR193C-A		01_19_27	1.36429566535	0.596241106022
S288C	2,4-Dichlorophenoxyacetic acid (48H)	YMR193W	MRPL24	01_19_19	0.58955982939	0.990485222463
S288C	2,4-Dichlorophenoxyacetic acid (48H)	YMR194C-A		03_13_22	1.76286877834	0.34850149809000003
S288C	2,4-Dichlorophenoxyacetic acid (48H)	YMR194W	RPL36A	01_19_23	-0.056448773818300005	1.0
S288C	2,4-Dichlorophenoxyacetic acid (48H)	YMR195W	ICY1	01_19_31	0.13192061677300002	1.0
S288C	2,4-Dichlorophenoxyacetic acid (48H)	YMR196W		01_19_35	0.0639293128632	1.0
S288C	2,4-Dichlorophenoxyacetic acid (48H)	YMR198W	CIK1	03_18_38	1.53704903008	0.490948962617
S288C	2,4-Dichlorophenoxyacetic acid (48H)	YMR199W	CLN1	01_19_43	-0.267836661519	1.0
S288C	2,4-Dichlorophenoxyacetic acid (48H)	YMR201C	RAD14	01_19_47	-0.377920481188	1.0
S288C	2,4-Dichlorophenoxyacetic acid (48H)	YMR202W	ERG2	04_24_32	-10.2718327913	1.5007473210099998e-34
S288C	2,4-Dichlorophenoxyacetic acid (48H)	YMR202W	ERG2	05_24_32	-9.40919507459	5.322562125219999e-29
S288C	2,4-Dichlorophenoxyacetic acid (48H)	YMR204C	INP1	01_23_07	-0.622423087321	0.982827474783
S288C	2,4-Dichlorophenoxyacetic acid (48H)	YMR205C	PFK2	01_23_11	0.192151159314	1.0
S288C	2,4-Dichlorophenoxyacetic acid (48H)	YMR206W		01_23_15	0.107700697267	1.0
S288C	2,4-Dichlorophenoxyacetic acid (48H)	YMR207C	HFA1	01_23_19	-0.151575624229	1.0
S288C	2,4-Dichlorophenoxyacetic acid (48H)	YMR209C		03_29_17	0.011500620008	1.0
S288C	2,4-Dichlorophenoxyacetic acid (48H)	YMR210W	MGL2	01_23_23	2.57139235937	0.047338248876199994
S288C	2,4-Dichlorophenoxyacetic acid (48H)	YMR214W	SCJ1	01_23_27	0.422802071924	1.0
S288C	2,4-Dichlorophenoxyacetic acid (48H)	YMR215W	GAS3	01_23_31	1.3629668691699999	0.597433582622
S288C	2,4-Dichlorophenoxyacetic acid (48H)	YMR216C	SKY1	01_23_35	-4.54264957825	2.1594044437900003e-06
S288C	2,4-Dichlorophenoxyacetic acid (48H)	YMR219W	ESC1	01_23_39	-0.268019093648	1.0
S288C	2,4-Dichlorophenoxyacetic acid (48H)	YMR221C	FMP42	01_23_43	2.87146116227	0.0169457147431
S288C	2,4-Dichlorophenoxyacetic acid (48H)	YMR222C	FSH2	01_23_47	-0.54928916962	0.99803545485
S288C	2,4-Dichlorophenoxyacetic acid (48H)	YMR223W	UBP8	01_27_03	1.83156022718	0.313931560631
S288C	2,4-Dichlorophenoxyacetic acid (48H)	YMR224C	MRE11	01_27_07	-0.349926188856	1.0
S288C	2,4-Dichlorophenoxyacetic acid (48H)	YMR225C	MRPL44	01_27_11	-0.0858828007884	1.0
S288C	2,4-Dichlorophenoxyacetic acid (48H)	YMR226C		01_27_15	0.553675758373	0.997128050301
S288C	2,4-Dichlorophenoxyacetic acid (48H)	YMR228W	MTF1	01_27_19	-0.2865753995	1.0
S288C	2,4-Dichlorophenoxyacetic acid (48H)	YMR230W	RPS10B	01_27_23	-0.29578411317	1.0
S288C	2,4-Dichlorophenoxyacetic acid (48H)	YMR231W	PEP5	01_27_27	0.44612708788000005	1.0
S288C	2,4-Dichlorophenoxyacetic acid (48H)	YMR232W	FUS2	01_27_31	0.21031137378800002	1.0
S288C	2,4-Dichlorophenoxyacetic acid (48H)	YMR233W	TRI1	01_27_35	0.325625736247	1.0
S288C	2,4-Dichlorophenoxyacetic acid (48H)	YMR234W	RNH1	01_27_39	-0.252546876891	1.0
S288C	2,4-Dichlorophenoxyacetic acid (48H)	YMR237W	BCH1	01_27_43	1.0519381685200002	0.802406837042
S288C	2,4-Dichlorophenoxyacetic acid (48H)	YMR238W	DFG5	01_27_47	-1.51917889912	0.5004909488629999
S288C	2,4-Dichlorophenoxyacetic acid (48H)	YMR241W	YHM2	01_31_03	1.8094711478099998	0.32388485795099997
S288C	2,4-Dichlorophenoxyacetic acid (48H)	YMR242C	RPL20A	01_31_11	-0.201502038562	1.0
S288C	2,4-Dichlorophenoxyacetic acid (48H)	YMR243C	ZRC1	01_31_15	-0.41998423512500005	1.0
S288C	2,4-Dichlorophenoxyacetic acid (48H)	YMR244C-A	COA6	01_31_27	1.18785503504	0.718514946804
S288C	2,4-Dichlorophenoxyacetic acid (48H)	YMR244W		01_31_19	-1.04105222974	0.8076121173659999
S288C	2,4-Dichlorophenoxyacetic acid (48H)	YMR245W		01_31_23	0.834636028433	0.9109552478749999
S288C	2,4-Dichlorophenoxyacetic acid (48H)	YMR246W	FAA4	01_31_31	0.882508848667	0.8925732001860001
S288C	2,4-Dichlorophenoxyacetic acid (48H)	YMR247C	RKR1	01_31_35	2.82199165002	0.020333557129900003
S288C	2,4-Dichlorophenoxyacetic acid (48H)	YMR250W	GAD1	01_31_39	0.144068788661	1.0
S288C	2,4-Dichlorophenoxyacetic acid (48H)	YMR251W	GTO3	01_31_43	1.5631606557100002	0.47337242069700003
S288C	2,4-Dichlorophenoxyacetic acid (48H)	YMR251W-A	HOR7	01_31_47	1.19887409996	0.710238413469
S288C	2,4-Dichlorophenoxyacetic acid (48H)	YMR252C		01_01_02	0.36755554227	1.0
S288C	2,4-Dichlorophenoxyacetic acid (48H)	YMR253C		01_01_06	0.168086553647	1.0
S288C	2,4-Dichlorophenoxyacetic acid (48H)	YMR254C		01_01_10	-0.36493657292599996	1.0
S288C	2,4-Dichlorophenoxyacetic acid (48H)	YMR255W	GFD1	01_01_14	-0.173377085381	1.0
S288C	2,4-Dichlorophenoxyacetic acid (48H)	YMR256C	COX7	01_01_22	0.350782469388	1.0
S288C	2,4-Dichlorophenoxyacetic acid (48H)	YMR257C	PET111	01_01_26	0.581416946671	0.9914623123540001
S288C	2,4-Dichlorophenoxyacetic acid (48H)	YMR258C	ROY1	01_01_30	-0.928851539966	0.868211840485
S288C	2,4-Dichlorophenoxyacetic acid (48H)	YMR259C	TRM732	01_01_34	0.989127279657	0.834157937452
S288C	2,4-Dichlorophenoxyacetic acid (48H)	YMR261C	TPS3	01_01_38	0.7017794197920001	0.9603975601729999
S288C	2,4-Dichlorophenoxyacetic acid (48H)	YMR262W		01_01_42	0.421081293196	1.0
S288C	2,4-Dichlorophenoxyacetic acid (48H)	YMR263W	SAP30	04_14_38	-0.9090716240260001	0.8789924992489999
S288C	2,4-Dichlorophenoxyacetic acid (48H)	YMR263W	SAP30	05_14_38	-0.86284069295	0.901908728521
S288C	2,4-Dichlorophenoxyacetic acid (48H)	YMR264W	CUE1	01_05_02	2.41378332663	0.07836414720530001
S288C	2,4-Dichlorophenoxyacetic acid (48H)	YMR265C		01_05_06	-0.5360587314540001	1.0
S288C	2,4-Dichlorophenoxyacetic acid (48H)	YMR266W	RSN1	01_05_10	0.367106857845	1.0
S288C	2,4-Dichlorophenoxyacetic acid (48H)	YMR267W	PPA2	01_05_14	-0.17708736043099998	1.0
S288C	2,4-Dichlorophenoxyacetic acid (48H)	YMR269W	TMA23	04_24_40	-0.0146126491591	1.0
S288C	2,4-Dichlorophenoxyacetic acid (48H)	YMR269W	TMA23	05_24_40	-0.0518115463296	1.0
S288C	2,4-Dichlorophenoxyacetic acid (48H)	YMR271C	URA10	03_29_21	0.07901694297010001	1.0
S288C	2,4-Dichlorophenoxyacetic acid (48H)	YMR272C	SCS7	01_05_22	-0.239568720993	1.0
S288C	2,4-Dichlorophenoxyacetic acid (48H)	YMR273C	ZDS1	01_05_26	-2.08151525301	0.189304475198
S288C	2,4-Dichlorophenoxyacetic acid (48H)	YMR274C	RCE1	01_05_30	0.7901735385330001	0.929328543995
S288C	2,4-Dichlorophenoxyacetic acid (48H)	YMR275C	BUL1	01_05_34	0.8521026721100001	0.9068188822200001
S288C	2,4-Dichlorophenoxyacetic acid (48H)	YMR276W	DSK2	01_05_38	0.320196326001	1.0
S288C	2,4-Dichlorophenoxyacetic acid (48H)	YMR278W	PRM15	01_05_42	0.379978184118	1.0
S288C	2,4-Dichlorophenoxyacetic acid (48H)	YMR279C		03_29_25	0.18179443805999998	1.0
S288C	2,4-Dichlorophenoxyacetic acid (48H)	YMR280C	CAT8	01_05_46	0.337903747218	1.0
S288C	2,4-Dichlorophenoxyacetic acid (48H)	YMR282C	AEP2	01_09_02	1.4823415791499999	0.525402816268
S288C	2,4-Dichlorophenoxyacetic acid (48H)	YMR283C	RIT1	01_09_06	0.119497153159	1.0
S288C	2,4-Dichlorophenoxyacetic acid (48H)	YMR284W	YKU70	01_09_10	0.109622808749	1.0
S288C	2,4-Dichlorophenoxyacetic acid (48H)	YMR285C	NGL2	01_09_14	-0.00754134975442	1.0
S288C	2,4-Dichlorophenoxyacetic acid (48H)	YMR286W	MRPL33	01_09_18	-0.224621612932	1.0
S288C	2,4-Dichlorophenoxyacetic acid (48H)	YMR287C	DSS1	01_09_22	0.335054683298	1.0
S288C	2,4-Dichlorophenoxyacetic acid (48H)	YMR289W	ABZ2	01_09_26	-0.484081188323	1.0
S288C	2,4-Dichlorophenoxyacetic acid (48H)	YMR291W	TDA1	01_09_30	1.6539329662600002	0.41867786190899997
S288C	2,4-Dichlorophenoxyacetic acid (48H)	YMR292W	GOT1	01_09_34	0.15814893322899998	1.0
S288C	2,4-Dichlorophenoxyacetic acid (48H)	YMR293C	HER2	01_09_38	0.09670710709380001	1.0
S288C	2,4-Dichlorophenoxyacetic acid (48H)	YMR294W	JNM1	01_09_42	0.08655911449090001	1.0
S288C	2,4-Dichlorophenoxyacetic acid (48H)	YMR294W-A		01_09_46	0.869337577679	0.900449886163
S288C	2,4-Dichlorophenoxyacetic acid (48H)	YMR295C		01_13_02	1.9020521660799998	0.274743511991
S288C	2,4-Dichlorophenoxyacetic acid (48H)	YMR297W	PRC1	01_13_06	-1.2145649065700002	0.700064096713
S288C	2,4-Dichlorophenoxyacetic acid (48H)	YMR299C	DYN3	01_13_10	0.22899094459199998	1.0
S288C	2,4-Dichlorophenoxyacetic acid (48H)	YMR300C	ADE4	01_13_14	-0.0582057102654	1.0
S288C	2,4-Dichlorophenoxyacetic acid (48H)	YMR302C	YME2	01_13_18	-0.48852201365500003	1.0
S288C	2,4-Dichlorophenoxyacetic acid (48H)	YMR303C	ADH2	01_13_22	1.26449542973	0.669197214344
S288C	2,4-Dichlorophenoxyacetic acid (48H)	YMR304C-A		01_13_30	-0.41855682698200003	1.0
S288C	2,4-Dichlorophenoxyacetic acid (48H)	YMR304W	UBP15	01_13_26	-1.45443521581	0.543332562021
S288C	2,4-Dichlorophenoxyacetic acid (48H)	YMR305C	SCW10	01_13_34	0.24261090000500002	1.0
S288C	2,4-Dichlorophenoxyacetic acid (48H)	YMR306C-A		01_13_38	0.290928295833	1.0
S288C	2,4-Dichlorophenoxyacetic acid (48H)	YMR306W	FKS3	03_29_29	-0.36610348113700003	1.0
S288C	2,4-Dichlorophenoxyacetic acid (48H)	YMR307W	GAS1	01_13_42	-9.511669337899999	1.3638507970699999e-29
S288C	2,4-Dichlorophenoxyacetic acid (48H)	YMR310C		01_13_46	0.42046825550300004	1.0
S288C	2,4-Dichlorophenoxyacetic acid (48H)	YMR311C	GLC8	03_29_33	1.02178180894	0.8192190399629999
S288C	2,4-Dichlorophenoxyacetic acid (48H)	YMR312W	ELP6	03_29_37	1.06797411699	0.7911070307870001
S288C	2,4-Dichlorophenoxyacetic acid (48H)	YMR313C	TGL3	03_29_41	1.1353417002500001	0.7487376050229999
S288C	2,4-Dichlorophenoxyacetic acid (48H)	YMR315W		03_29_45	0.0842310504335	1.0
S288C	2,4-Dichlorophenoxyacetic acid (48H)	YMR316C-A		03_01_03	1.0104463639599999	0.825466864341
S288C	2,4-Dichlorophenoxyacetic acid (48H)	YMR316C-B		03_01_07	0.214688101345	1.0
S288C	2,4-Dichlorophenoxyacetic acid (48H)	YMR316W	DIA1	03_01_11	0.471226297377	1.0
S288C	2,4-Dichlorophenoxyacetic acid (48H)	YMR317W		03_01_15	0.35783568993299997	1.0
S288C	2,4-Dichlorophenoxyacetic acid (48H)	YMR318C	ADH6	03_01_19	0.068129360656	1.0
S288C	2,4-Dichlorophenoxyacetic acid (48H)	YMR319C	FET4	03_01_23	0.3133715565	1.0
S288C	2,4-Dichlorophenoxyacetic acid (48H)	YMR320W		03_01_27	0.131497407105	1.0
S288C	2,4-Dichlorophenoxyacetic acid (48H)	YMR322C	SNO4	03_26_30	1.62094726514	0.437285882807
S288C	2,4-Dichlorophenoxyacetic acid (48H)	YMR326C		03_13_26	-0.7523246241830001	0.943632884072
S288C	2,4-Dichlorophenoxyacetic acid (48H)	YNL001W	DOM34	03_02_13	-1.28579890048	0.651713699088
S288C	2,4-Dichlorophenoxyacetic acid (48H)	YNL003C	PET8	04_28_23	-1.06681296115	0.792016476159
S288C	2,4-Dichlorophenoxyacetic acid (48H)	YNL003C	PET8	05_28_23	-1.15983526795	0.734313417183
S288C	2,4-Dichlorophenoxyacetic acid (48H)	YNL004W	HRB1	03_02_17	-0.0466171612585	1.0
S288C	2,4-Dichlorophenoxyacetic acid (48H)	YNL005C	MRP7	03_02_21	0.573749044899	0.9930672306299999
S288C	2,4-Dichlorophenoxyacetic acid (48H)	YNL008C	ASI3	03_02_25	-0.22897615279800002	1.0
S288C	2,4-Dichlorophenoxyacetic acid (48H)	YNL009W	IDP3	03_02_29	-0.280347232366	1.0
S288C	2,4-Dichlorophenoxyacetic acid (48H)	YNL010W		03_02_33	-0.0686552911173	1.0
S288C	2,4-Dichlorophenoxyacetic acid (48H)	YNL011C		04_04_13	-0.72955430051	0.9525380388429999
S288C	2,4-Dichlorophenoxyacetic acid (48H)	YNL011C		05_04_13	-0.164567750155	1.0
S288C	2,4-Dichlorophenoxyacetic acid (48H)	YNL012W	SPO1	03_02_37	1.9712399617900003	0.23749775463000003
S288C	2,4-Dichlorophenoxyacetic acid (48H)	YNL013C		03_02_41	-0.255299794149	1.0
S288C	2,4-Dichlorophenoxyacetic acid (48H)	YNL014W	HEF3	04_04_17	-2.18369285867	0.147180224448
S288C	2,4-Dichlorophenoxyacetic acid (48H)	YNL014W	HEF3	05_04_17	-1.21869181716	0.6985464506710001
S288C	2,4-Dichlorophenoxyacetic acid (48H)	YNL015W	PBI2	03_02_45	-2.70558598186	0.0307487244773
S288C	2,4-Dichlorophenoxyacetic acid (48H)	YNL016W	PUB1	03_06_01	0.900522788731	0.882898112688
S288C	2,4-Dichlorophenoxyacetic acid (48H)	YNL020C	ARK1	03_06_05	-0.0330070670411	1.0
S288C	2,4-Dichlorophenoxyacetic acid (48H)	YNL021W	HDA1	03_06_09	1.12395694929	0.754741422233
S288C	2,4-Dichlorophenoxyacetic acid (48H)	YNL022C	RCM1	03_06_13	-0.182222578326	1.0
S288C	2,4-Dichlorophenoxyacetic acid (48H)	YNL023C	FAP1	03_06_17	-2.16675214545	0.152985993653
S288C	2,4-Dichlorophenoxyacetic acid (48H)	YNL024C	EFM6	03_06_21	0.997426297982	0.831654137607
S288C	2,4-Dichlorophenoxyacetic acid (48H)	YNL025C	SSN8	03_06_25	0.569221934101	0.9938326410639999
S288C	2,4-Dichlorophenoxyacetic acid (48H)	YNL027W	CRZ1	03_06_29	0.285535043306	1.0
S288C	2,4-Dichlorophenoxyacetic acid (48H)	YNL028W		03_06_33	-0.8202699091769999	0.915470911425
S288C	2,4-Dichlorophenoxyacetic acid (48H)	YNL029C	KTR5	03_06_37	0.40088227641900004	1.0
S288C	2,4-Dichlorophenoxyacetic acid (48H)	YNL030W	HHF2	03_06_41	0.498950228582	1.0
S288C	2,4-Dichlorophenoxyacetic acid (48H)	YNL031C	HHT2	03_06_45	-0.015181311470299998	1.0
S288C	2,4-Dichlorophenoxyacetic acid (48H)	YNL032W	SIW14	03_10_01	-0.936527659402	0.863494552818
S288C	2,4-Dichlorophenoxyacetic acid (48H)	YNL034W		03_10_05	0.38766252121600003	1.0
S288C	2,4-Dichlorophenoxyacetic acid (48H)	YNL035C		03_10_09	-0.558717294904	0.9967333628849999
S288C	2,4-Dichlorophenoxyacetic acid (48H)	YNL037C	IDH1	03_10_13	1.7661755661200003	0.347495245786
S288C	2,4-Dichlorophenoxyacetic acid (48H)	YNL040W		03_10_17	-3.8479447449300004	0.000165718319448
S288C	2,4-Dichlorophenoxyacetic acid (48H)	YNL041C	COG6	03_10_21	-3.1712070109900004	0.00498500671762
S288C	2,4-Dichlorophenoxyacetic acid (48H)	YNL043C		03_10_25	-0.0861046777017	1.0
S288C	2,4-Dichlorophenoxyacetic acid (48H)	YNL044W	YIP3	03_10_29	-0.393241492937	1.0
S288C	2,4-Dichlorophenoxyacetic acid (48H)	YNL045W	LAP2	03_10_33	0.06872267595760001	1.0
S288C	2,4-Dichlorophenoxyacetic acid (48H)	YNL046W		03_10_37	0.211523479148	1.0
S288C	2,4-Dichlorophenoxyacetic acid (48H)	YNL047C	SLM2	01_01_46	0.864540105752	0.9017815157179999
S288C	2,4-Dichlorophenoxyacetic acid (48H)	YNL049C	SFB2	03_10_41	0.211957371778	1.0
S288C	2,4-Dichlorophenoxyacetic acid (48H)	YNL050C		03_10_45	0.102452897383	1.0
S288C	2,4-Dichlorophenoxyacetic acid (48H)	YNL051W	COG5	03_20_45	-2.8025092135	0.021880400995099997
S288C	2,4-Dichlorophenoxyacetic acid (48H)	YNL052W	COX5A	03_24_01	0.887263588744	0.889431978435
S288C	2,4-Dichlorophenoxyacetic acid (48H)	YNL053W	MSG5	01_21_46	-2.7708342297099997	0.024571391648400002
S288C	2,4-Dichlorophenoxyacetic acid (48H)	YNL054W	VAC7	03_30_15	0.228087823378	1.0
S288C	2,4-Dichlorophenoxyacetic acid (48H)	YNL055C	POR1	04_02_46	-0.851321172316	0.907226947026
S288C	2,4-Dichlorophenoxyacetic acid (48H)	YNL055C	POR1	05_02_46	-0.78659638963	0.9298665796879999
S288C	2,4-Dichlorophenoxyacetic acid (48H)	YNL056W	OCA2	03_24_05	-1.71144674926	0.38042570335000003
S288C	2,4-Dichlorophenoxyacetic acid (48H)	YNL057W		03_30_03	-2.6299769039200003	0.0395876957974
S288C	2,4-Dichlorophenoxyacetic acid (48H)	YNL058C		03_30_11	0.70954264646	0.957584167754
S288C	2,4-Dichlorophenoxyacetic acid (48H)	YNL059C	ARP5	04_14_02	1.5057183663799998	0.509750763768
S288C	2,4-Dichlorophenoxyacetic acid (48H)	YNL059C	ARP5	05_14_02	1.52618199192	0.49658039395900005
S288C	2,4-Dichlorophenoxyacetic acid (48H)	YNL063W	MTQ1	03_26_47	-0.0394275275	1.0
S288C	2,4-Dichlorophenoxyacetic acid (48H)	YNL064C	YDJ1	03_26_43	-0.0945762669594	1.0
S288C	2,4-Dichlorophenoxyacetic acid (48H)	YNL065W	AQR1	03_24_09	0.007969490020529999	1.0
S288C	2,4-Dichlorophenoxyacetic acid (48H)	YNL066W	SUN4	03_24_13	3.03610369316	0.008834168639780001
S288C	2,4-Dichlorophenoxyacetic acid (48H)	YNL067W	RPL9B	03_24_17	1.9353345248400002	0.25402862056200004
S288C	2,4-Dichlorophenoxyacetic acid (48H)	YNL068C	FKH2	03_24_21	-2.42391077508	0.0757831181217
S288C	2,4-Dichlorophenoxyacetic acid (48H)	YNL069C	RPL16B	04_14_06	0.0278167908017	1.0
S288C	2,4-Dichlorophenoxyacetic acid (48H)	YNL069C	RPL16B	05_14_06	0.13844708509099998	1.0
S288C	2,4-Dichlorophenoxyacetic acid (48H)	YNL070W	TOM7	03_24_25	-0.335340657986	1.0
S288C	2,4-Dichlorophenoxyacetic acid (48H)	YNL071W	LAT1	03_24_29	0.18215272818599998	1.0
S288C	2,4-Dichlorophenoxyacetic acid (48H)	YNL072W	RNH201	03_24_33	-0.14927056963	1.0
S288C	2,4-Dichlorophenoxyacetic acid (48H)	YNL073W	MSK1	03_24_37	0.33234449789000003	1.0
S288C	2,4-Dichlorophenoxyacetic acid (48H)	YNL074C	MLF3	03_24_41	-1.5302472700299998	0.494635980865
S288C	2,4-Dichlorophenoxyacetic acid (48H)	YNL076W	MKS1	03_24_45	0.524723286482	1.0
S288C	2,4-Dichlorophenoxyacetic acid (48H)	YNL077W	APJ1	03_26_35	0.321648387134	1.0
S288C	2,4-Dichlorophenoxyacetic acid (48H)	YNL078W	NIS1	03_28_01	-0.389451506551	1.0
S288C	2,4-Dichlorophenoxyacetic acid (48H)	YNL079C	TPM1	03_28_05	-2.71259975762	0.0299440396587
S288C	2,4-Dichlorophenoxyacetic acid (48H)	YNL080C	EOS1	03_28_09	2.27034565453	0.11669343341499999
S288C	2,4-Dichlorophenoxyacetic acid (48H)	YNL081C	SWS2	03_26_31	-1.5075952807100002	0.508620163548
S288C	2,4-Dichlorophenoxyacetic acid (48H)	YNL082W	PMS1	03_28_13	-1.3159922395499999	0.628678805366
S288C	2,4-Dichlorophenoxyacetic acid (48H)	YNL083W	SAL1	03_28_17	-0.23938628886500002	1.0
S288C	2,4-Dichlorophenoxyacetic acid (48H)	YNL084C	END3	04_28_31	-0.6019298781920001	0.985580675359
S288C	2,4-Dichlorophenoxyacetic acid (48H)	YNL084C	END3	05_28_31	-1.6680106455200001	0.408856798957
S288C	2,4-Dichlorophenoxyacetic acid (48H)	YNL085W	MKT1	03_28_21	-3.46725408939	0.00122659079607
S288C	2,4-Dichlorophenoxyacetic acid (48H)	YNL086W	SNN1	01_25_30	-0.794435218801	0.9268466096
S288C	2,4-Dichlorophenoxyacetic acid (48H)	YNL087W	TCB2	03_28_25	0.24164285925	1.0
S288C	2,4-Dichlorophenoxyacetic acid (48H)	YNL089C		03_26_27	-2.67896239579	0.033709089440099996
S288C	2,4-Dichlorophenoxyacetic acid (48H)	YNL090W	RHO2	04_24_48	0.464048168347	1.0
S288C	2,4-Dichlorophenoxyacetic acid (48H)	YNL090W	RHO2	05_24_48	1.2141392316	0.700064096713
S288C	2,4-Dichlorophenoxyacetic acid (48H)	YNL091W	NST1	03_28_33	0.9824183792100001	0.838765548098
S288C	2,4-Dichlorophenoxyacetic acid (48H)	YNL092W		03_26_23	-0.207675147351	1.0
S288C	2,4-Dichlorophenoxyacetic acid (48H)	YNL093W	YPT53	03_28_37	-0.0352981516129	1.0
S288C	2,4-Dichlorophenoxyacetic acid (48H)	YNL094W	APP1	03_26_19	-0.29550389084600004	1.0
S288C	2,4-Dichlorophenoxyacetic acid (48H)	YNL095C		03_28_41	-0.897142863751	0.8848459995829999
S288C	2,4-Dichlorophenoxyacetic acid (48H)	YNL096C	RPS7B	03_06_12	-0.541349263188	0.999191853469
S288C	2,4-Dichlorophenoxyacetic acid (48H)	YNL097C	PHO23	03_28_45	-0.333505653736	1.0
S288C	2,4-Dichlorophenoxyacetic acid (48H)	YNL098C	RAS2	03_26_15	-1.4495276272	0.5449302161249999
S288C	2,4-Dichlorophenoxyacetic acid (48H)	YNL099C	OCA1	03_32_01	1.8974050773900002	0.276951348403
S288C	2,4-Dichlorophenoxyacetic acid (48H)	YNL100W	MIC27	03_32_09	0.751515184332	0.943846272643
S288C	2,4-Dichlorophenoxyacetic acid (48H)	YNL101W	AVT4	03_26_11	-0.145384436581	1.0
S288C	2,4-Dichlorophenoxyacetic acid (48H)	YNL104C	LEU4	03_32_13	2.31329855965	0.10401743289899999
S288C	2,4-Dichlorophenoxyacetic acid (48H)	YNL105W	RRT16	03_32_17	-1.1066694506799999	0.764916284051
S288C	2,4-Dichlorophenoxyacetic acid (48H)	YNL106C	INP52	03_32_21	-0.9249234968340001	0.869716736106
S288C	2,4-Dichlorophenoxyacetic acid (48H)	YNL107W	YAF9	03_32_25	-6.2950112521	1.2411618695000002e-12
S288C	2,4-Dichlorophenoxyacetic acid (48H)	YNL108C		03_26_07	-0.119339374021	1.0
S288C	2,4-Dichlorophenoxyacetic acid (48H)	YNL109W		03_18_12	-0.0507013399966	1.0
S288C	2,4-Dichlorophenoxyacetic acid (48H)	YNL111C	CYB5	03_18_28	-0.07790344957169999	1.0
S288C	2,4-Dichlorophenoxyacetic acid (48H)	YNL115C		03_32_29	0.746448173045	0.9448083797110001
S288C	2,4-Dichlorophenoxyacetic acid (48H)	YNL116W	DMA2	03_26_03	-0.0861334395238	1.0
S288C	2,4-Dichlorophenoxyacetic acid (48H)	YNL117W	MLS1	03_22_47	0.0936912246051	1.0
S288C	2,4-Dichlorophenoxyacetic acid (48H)	YNL119W	NCS2	03_32_33	0.421571887705	1.0
S288C	2,4-Dichlorophenoxyacetic acid (48H)	YNL120C		03_32_37	0.0911585407277	1.0
S288C	2,4-Dichlorophenoxyacetic acid (48H)	YNL121C	TOM70	03_32_41	0.585623568595	0.991058389302
S288C	2,4-Dichlorophenoxyacetic acid (48H)	YNL122C		03_22_43	-4.47421698581	3.4073914073099997e-06
S288C	2,4-Dichlorophenoxyacetic acid (48H)	YNL123W	NMA111	03_22_39	-0.0828513047391	1.0
S288C	2,4-Dichlorophenoxyacetic acid (48H)	YNL125C	ESBP6	03_32_45	-0.0875994706845	1.0
S288C	2,4-Dichlorophenoxyacetic acid (48H)	YNL127W	FAR11	03_22_35	0.147782350778	1.0
S288C	2,4-Dichlorophenoxyacetic acid (48H)	YNL128W	TEP1	03_22_31	-0.12064598250999999	1.0
S288C	2,4-Dichlorophenoxyacetic acid (48H)	YNL129W	NRK1	03_22_27	-0.11798756838199999	1.0
S288C	2,4-Dichlorophenoxyacetic acid (48H)	YNL130C	CPT1	03_04_03	0.111816103126	1.0
S288C	2,4-Dichlorophenoxyacetic acid (48H)	YNL133C	FYV6	03_22_23	-1.0417934629899999	0.807273645064
S288C	2,4-Dichlorophenoxyacetic acid (48H)	YNL134C		03_22_19	0.904522325536	0.880886146454
S288C	2,4-Dichlorophenoxyacetic acid (48H)	YNL135C	FPR1	03_22_15	-0.041020110677900005	1.0
S288C	2,4-Dichlorophenoxyacetic acid (48H)	YNL136W	EAF7	03_22_11	0.0517647056479	1.0
S288C	2,4-Dichlorophenoxyacetic acid (48H)	YNL138W	SRV2	03_26_34	1.7071595942299997	0.382692653659
S288C	2,4-Dichlorophenoxyacetic acid (48H)	YNL139C	THO2	03_22_07	0.924522474857	0.870052034862
S288C	2,4-Dichlorophenoxyacetic acid (48H)	YNL140C		03_26_38	0.636139189397	0.9809393190160001
S288C	2,4-Dichlorophenoxyacetic acid (48H)	YNL141W	AAH1	03_22_03	0.943518425704	0.8589846864540001
S288C	2,4-Dichlorophenoxyacetic acid (48H)	YNL142W	MEP2	03_26_42	0.56105686369	0.9957523221150001
S288C	2,4-Dichlorophenoxyacetic acid (48H)	YNL143C		03_18_47	-2.61564694239	0.041489281852500004
S288C	2,4-Dichlorophenoxyacetic acid (48H)	YNL144C		03_18_43	0.7134222053779999	0.9560305251000001
S288C	2,4-Dichlorophenoxyacetic acid (48H)	YNL145W	MFA2	03_18_39	-3.650917224119999	0.00048789860446300006
S288C	2,4-Dichlorophenoxyacetic acid (48H)	YNL146W		03_18_35	-0.198970176451	1.0
S288C	2,4-Dichlorophenoxyacetic acid (48H)	YNL147W	LSM7	04_28_04	-0.613341747435	0.983694936527
S288C	2,4-Dichlorophenoxyacetic acid (48H)	YNL147W	LSM7	05_14_10	0.0326849346336	1.0
S288C	2,4-Dichlorophenoxyacetic acid (48H)	YNL147W	LSM7	05_28_04	-0.765272374725	0.939907033424
S288C	2,4-Dichlorophenoxyacetic acid (48H)	YNL148C	ALF1	02_06_30	1.03720225441	0.8101428532089999
S288C	2,4-Dichlorophenoxyacetic acid (48H)	YNL153C	GIM3	04_12_27	2.1537830289900004	0.15783696750499998
S288C	2,4-Dichlorophenoxyacetic acid (48H)	YNL153C	GIM3	05_12_27	2.44174146125	0.0714592318317
S288C	2,4-Dichlorophenoxyacetic acid (48H)	YNL154C	YCK2	02_06_26	1.56545831441	0.471055498147
S288C	2,4-Dichlorophenoxyacetic acid (48H)	YNL155W	CUZ1	02_06_22	-0.460775894759	1.0
S288C	2,4-Dichlorophenoxyacetic acid (48H)	YNL156C	NSG2	02_06_18	-0.25726956808	1.0
S288C	2,4-Dichlorophenoxyacetic acid (48H)	YNL157W	IGO1	02_06_14	-0.0941407307962	1.0
S288C	2,4-Dichlorophenoxyacetic acid (48H)	YNL159C	ASI2	02_06_10	0.0987968589109	1.0
S288C	2,4-Dichlorophenoxyacetic acid (48H)	YNL160W	YGP1	02_06_06	-0.166902388343	1.0
S288C	2,4-Dichlorophenoxyacetic acid (48H)	YNL162W	RPL42A	04_01_41	0.549759219969	0.998020464173
S288C	2,4-Dichlorophenoxyacetic acid (48H)	YNL162W	RPL42A	05_01_41	-0.175411778853	1.0
S288C	2,4-Dichlorophenoxyacetic acid (48H)	YNL164C	IBD2	02_02_46	1.66791532063	0.408856798957
S288C	2,4-Dichlorophenoxyacetic acid (48H)	YNL165W		02_02_42	0.782651911171	0.931664890425
S288C	2,4-Dichlorophenoxyacetic acid (48H)	YNL166C	BNI5	02_02_38	-0.288161408547	1.0
S288C	2,4-Dichlorophenoxyacetic acid (48H)	YNL167C	SKO1	02_02_34	0.472888730694	1.0
S288C	2,4-Dichlorophenoxyacetic acid (48H)	YNL168C	FMP41	02_02_30	-0.439829070607	1.0
S288C	2,4-Dichlorophenoxyacetic acid (48H)	YNL169C	PSD1	02_02_26	-5.889605973709999	5.80730288986e-11
S288C	2,4-Dichlorophenoxyacetic acid (48H)	YNL170W		02_02_18	-3.9814406877900006	7.66897865304e-05
S288C	2,4-Dichlorophenoxyacetic acid (48H)	YNL171C		02_02_22	-0.66140110863	0.973022541754
S288C	2,4-Dichlorophenoxyacetic acid (48H)	YNL173C	MDG1	02_02_14	1.65150629024	0.420219501924
S288C	2,4-Dichlorophenoxyacetic acid (48H)	YNL175C	NOP13	02_02_10	1.55863847551	0.476110188152
S288C	2,4-Dichlorophenoxyacetic acid (48H)	YNL176C	TDA7	02_02_06	2.03527939134	0.20578749505
S288C	2,4-Dichlorophenoxyacetic acid (48H)	YNL177C	MRPL22	02_02_02	0.227476429217	1.0
S288C	2,4-Dichlorophenoxyacetic acid (48H)	YNL179C		02_32_47	-0.103594330837	1.0
S288C	2,4-Dichlorophenoxyacetic acid (48H)	YNL183C	NPR1	02_32_43	-2.76153183467	0.025304884900599997
S288C	2,4-Dichlorophenoxyacetic acid (48H)	YNL184C		02_32_39	-0.750607954287	0.943928042511
S288C	2,4-Dichlorophenoxyacetic acid (48H)	YNL187W	SWT21	02_32_35	-0.035391011210000003	1.0
S288C	2,4-Dichlorophenoxyacetic acid (48H)	YNL190W		02_32_31	-1.7440716949500001	0.36013985802599996
S288C	2,4-Dichlorophenoxyacetic acid (48H)	YNL191W	DUG3	02_32_27	0.021011743693	1.0
S288C	2,4-Dichlorophenoxyacetic acid (48H)	YNL192W	CHS1	02_32_23	0.0703990793028	1.0
S288C	2,4-Dichlorophenoxyacetic acid (48H)	YNL193W		02_32_19	-0.003634672547	1.0
S288C	2,4-Dichlorophenoxyacetic acid (48H)	YNL194C		02_32_15	1.11074294645	0.7624643575839999
S288C	2,4-Dichlorophenoxyacetic acid (48H)	YNL195C		02_32_11	0.120504638699	1.0
S288C	2,4-Dichlorophenoxyacetic acid (48H)	YNL196C	SLZ1	02_32_03	-0.026945718475299998	1.0
S288C	2,4-Dichlorophenoxyacetic acid (48H)	YNL197C	WHI3	02_28_47	1.3198750855399999	0.626303090164
S288C	2,4-Dichlorophenoxyacetic acid (48H)	YNL198C		02_28_43	-0.0689938588517	1.0
S288C	2,4-Dichlorophenoxyacetic acid (48H)	YNL199C	GCR2	02_28_39	-1.6679112118000001	0.408856798957
S288C	2,4-Dichlorophenoxyacetic acid (48H)	YNL200C	NNR1	02_28_35	0.10823320185900001	1.0
S288C	2,4-Dichlorophenoxyacetic acid (48H)	YNL201C	PSY2	02_28_31	-0.7486406456550001	0.944423637769
S288C	2,4-Dichlorophenoxyacetic acid (48H)	YNL202W	SPS19	02_28_23	-0.21664554878000003	1.0
S288C	2,4-Dichlorophenoxyacetic acid (48H)	YNL203C		02_28_27	1.59859932937	0.45263177228600004
S288C	2,4-Dichlorophenoxyacetic acid (48H)	YNL204C	SPS18	02_28_19	-0.5026185935490001	1.0
S288C	2,4-Dichlorophenoxyacetic acid (48H)	YNL205C		02_28_15	-0.789695270519	0.929328543995
S288C	2,4-Dichlorophenoxyacetic acid (48H)	YNL206C	RTT106	02_28_11	-0.182734538759	1.0
S288C	2,4-Dichlorophenoxyacetic acid (48H)	YNL208W		02_28_07	0.051906871225699994	1.0
S288C	2,4-Dichlorophenoxyacetic acid (48H)	YNL209W	SSB2	04_28_08	-1.0478096144	0.804498303355
S288C	2,4-Dichlorophenoxyacetic acid (48H)	YNL209W	SSB2	05_28_08	-0.728816354332	0.952914326878
S288C	2,4-Dichlorophenoxyacetic acid (48H)	YNL211C	MRX7	02_28_03	0.596697691869	0.987683002455
S288C	2,4-Dichlorophenoxyacetic acid (48H)	YNL212W	VID27	02_24_47	-1.0503685948	0.803503879931
S288C	2,4-Dichlorophenoxyacetic acid (48H)	YNL213C	RRG9	02_24_43	-0.050020095696	1.0
S288C	2,4-Dichlorophenoxyacetic acid (48H)	YNL214W	PEX17	02_24_39	0.6712598394789999	0.970990151169
S288C	2,4-Dichlorophenoxyacetic acid (48H)	YNL215W	IES2	02_24_35	-0.160434265436	1.0
S288C	2,4-Dichlorophenoxyacetic acid (48H)	YNL217W		02_24_31	-0.290243764467	1.0
S288C	2,4-Dichlorophenoxyacetic acid (48H)	YNL218W	MGS1	02_24_27	1.56017435681	0.47480600838799997
S288C	2,4-Dichlorophenoxyacetic acid (48H)	YNL219C	ALG9	02_24_23	-2.6171105082499997	0.041289511762699994
S288C	2,4-Dichlorophenoxyacetic acid (48H)	YNL220W	ADE12	04_14_14	1.4128390469299998	0.563917258706
S288C	2,4-Dichlorophenoxyacetic acid (48H)	YNL220W	ADE12	05_14_14	1.2883159708	0.6505434572950001
S288C	2,4-Dichlorophenoxyacetic acid (48H)	YNL223W	ATG4	02_24_19	-0.46220987703199995	1.0
S288C	2,4-Dichlorophenoxyacetic acid (48H)	YNL224C	SQS1	02_24_15	-0.811747370406	0.920184707869
S288C	2,4-Dichlorophenoxyacetic acid (48H)	YNL225C	CNM67	04_12_31	0.544482658264	0.998900404718
S288C	2,4-Dichlorophenoxyacetic acid (48H)	YNL225C	CNM67	05_12_31	0.265714860814	1.0
S288C	2,4-Dichlorophenoxyacetic acid (48H)	YNL226W		02_24_07	-0.07002764091460001	1.0
S288C	2,4-Dichlorophenoxyacetic acid (48H)	YNL227C	JJJ1	02_24_11	0.7625022003740001	0.940739981883
S288C	2,4-Dichlorophenoxyacetic acid (48H)	YNL228W		02_24_03	0.922118808296	0.8712709841240001
S288C	2,4-Dichlorophenoxyacetic acid (48H)	YNL229C	URE2	02_20_47	-3.6926917163	0.000389549074045
S288C	2,4-Dichlorophenoxyacetic acid (48H)	YNL230C	ELA1	02_20_43	-0.751924423972	0.9436826559039999
S288C	2,4-Dichlorophenoxyacetic acid (48H)	YNL231C	PDR16	02_20_39	0.11010600736	1.0
S288C	2,4-Dichlorophenoxyacetic acid (48H)	YNL233W	BNI4	02_20_35	-0.20845746891199998	1.0
S288C	2,4-Dichlorophenoxyacetic acid (48H)	YNL234W		02_20_31	0.5395249419	0.999644468354
S288C	2,4-Dichlorophenoxyacetic acid (48H)	YNL235C		02_20_27	0.036345903703600003	1.0
S288C	2,4-Dichlorophenoxyacetic acid (48H)	YNL236W	SIN4	02_20_23	0.293147886733	1.0
S288C	2,4-Dichlorophenoxyacetic acid (48H)	YNL237W	YTP1	02_20_19	-0.109359843518	1.0
S288C	2,4-Dichlorophenoxyacetic acid (48H)	YNL238W	KEX2	02_20_15	-5.22476988176	1.53601184675e-08
S288C	2,4-Dichlorophenoxyacetic acid (48H)	YNL239W	LAP3	02_20_11	1.23589220854	0.687448473886
S288C	2,4-Dichlorophenoxyacetic acid (48H)	YNL241C	ZWF1	02_20_07	-0.157742158887	1.0
S288C	2,4-Dichlorophenoxyacetic acid (48H)	YNL242W	ATG2	02_20_03	0.525360977166	1.0
S288C	2,4-Dichlorophenoxyacetic acid (48H)	YNL246W	VPS75	01_05_28	-0.975014264436	0.844688061907
S288C	2,4-Dichlorophenoxyacetic acid (48H)	YNL248C	RPA49	01_05_24	0.0105399751499	1.0
S288C	2,4-Dichlorophenoxyacetic acid (48H)	YNL249C	MPA43	01_05_20	-0.0913853482391	1.0
S288C	2,4-Dichlorophenoxyacetic acid (48H)	YNL250W	RAD50	03_01_31	-0.6236853204280001	0.982827474783
S288C	2,4-Dichlorophenoxyacetic acid (48H)	YNL252C	MRPL17	03_01_35	0.48537875738200004	1.0
S288C	2,4-Dichlorophenoxyacetic acid (48H)	YNL253W	TEX1	01_05_16	2.47221420088	0.0655252229952
S288C	2,4-Dichlorophenoxyacetic acid (48H)	YNL254C	RTC4	01_05_12	-1.08065314994	0.783020456067
S288C	2,4-Dichlorophenoxyacetic acid (48H)	YNL255C	GIS2	01_05_08	0.180025996884	1.0
S288C	2,4-Dichlorophenoxyacetic acid (48H)	YNL257C	SIP3	01_05_04	-0.422160272408	1.0
S288C	2,4-Dichlorophenoxyacetic acid (48H)	YNL259C	ATX1	01_01_48	1.57977101886	0.462810699666
S288C	2,4-Dichlorophenoxyacetic acid (48H)	YNL264C	PDR17	01_01_44	1.8190134986099997	0.318460924601
S288C	2,4-Dichlorophenoxyacetic acid (48H)	YNL265C	IST1	01_01_40	0.375723899746	1.0
S288C	2,4-Dichlorophenoxyacetic acid (48H)	YNL266W		01_01_36	1.16354389946	0.732490372019
S288C	2,4-Dichlorophenoxyacetic acid (48H)	YNL268W	LYP1	03_14_36	0.09767596961539998	1.0
S288C	2,4-Dichlorophenoxyacetic acid (48H)	YNL269W	BSC4	01_01_28	-0.114914984015	1.0
S288C	2,4-Dichlorophenoxyacetic acid (48H)	YNL270C	ALP1	01_01_20	0.5555888304259999	0.997128050301
S288C	2,4-Dichlorophenoxyacetic acid (48H)	YNL271C	BNI1	01_01_16	-0.27464170862799997	1.0
S288C	2,4-Dichlorophenoxyacetic acid (48H)	YNL273W	TOF1	01_01_12	0.613164245904	0.983694936527
S288C	2,4-Dichlorophenoxyacetic acid (48H)	YNL274C	GOR1	03_15_39	-0.280391607748	1.0
S288C	2,4-Dichlorophenoxyacetic acid (48H)	YNL275W	BOR1	01_01_08	1.37371721651	0.5901077908300001
S288C	2,4-Dichlorophenoxyacetic acid (48H)	YNL276C		01_01_04	0.9029782265719999	0.881606128126
S288C	2,4-Dichlorophenoxyacetic acid (48H)	YNL277W	MET2	04_14_46	-0.056877735850800006	1.0
S288C	2,4-Dichlorophenoxyacetic acid (48H)	YNL277W	MET2	05_14_46	0.199994919084	1.0
S288C	2,4-Dichlorophenoxyacetic acid (48H)	YNL278W	CAF120	01_29_42	-1.85716893181	0.299630875136
S288C	2,4-Dichlorophenoxyacetic acid (48H)	YNL279W	PRM1	03_01_39	-0.0384726350063	1.0
S288C	2,4-Dichlorophenoxyacetic acid (48H)	YNL280C	ERG24	04_28_12	-7.5863718672000005	1.28099229304e-18
S288C	2,4-Dichlorophenoxyacetic acid (48H)	YNL280C	ERG24	05_28_12	-6.1231075937699995	6.4822187121300005e-12
S288C	2,4-Dichlorophenoxyacetic acid (48H)	YNL281W	HCH1	01_29_34	0.9759732657610001	0.8441763689640001
S288C	2,4-Dichlorophenoxyacetic acid (48H)	YNL283C	WSC2	01_29_30	-0.0354329212936	1.0
S288C	2,4-Dichlorophenoxyacetic acid (48H)	YNL284C	MRPL10	04_14_18	0.460788221254	1.0
S288C	2,4-Dichlorophenoxyacetic acid (48H)	YNL284C	MRPL10	05_14_18	-0.202217797049	1.0
S288C	2,4-Dichlorophenoxyacetic acid (48H)	YNL285W		01_29_26	-0.040806451428099993	1.0
S288C	2,4-Dichlorophenoxyacetic acid (48H)	YNL286W	CUS2	01_29_22	-0.428111504284	1.0
S288C	2,4-Dichlorophenoxyacetic acid (48H)	YNL288W	CAF40	01_29_18	0.9800270391439999	0.840796217692
S288C	2,4-Dichlorophenoxyacetic acid (48H)	YNL289W	PCL1	01_29_14	0.38322909178099995	1.0
S288C	2,4-Dichlorophenoxyacetic acid (48H)	YNL291C	MID1	01_29_10	-0.41867433956999994	1.0
S288C	2,4-Dichlorophenoxyacetic acid (48H)	YNL292W	PUS4	04_14_34	0.24351155591999996	1.0
S288C	2,4-Dichlorophenoxyacetic acid (48H)	YNL292W	PUS4	05_14_34	0.420446889578	1.0
S288C	2,4-Dichlorophenoxyacetic acid (48H)	YNL293W	MSB3	01_25_46	0.8754704199169999	0.8980994781559999
S288C	2,4-Dichlorophenoxyacetic acid (48H)	YNL294C	RIM21	01_25_42	-0.040116989464	1.0
S288C	2,4-Dichlorophenoxyacetic acid (48H)	YNL295W	MRX6	01_25_38	0.145739439642	1.0
S288C	2,4-Dichlorophenoxyacetic acid (48H)	YNL296W		04_06_34	0.818475993245	0.916210556252
S288C	2,4-Dichlorophenoxyacetic acid (48H)	YNL296W		05_06_34	0.946564713548	0.856127085546
S288C	2,4-Dichlorophenoxyacetic acid (48H)	YNL297C	MON2	01_25_34	0.451451312034	1.0
S288C	2,4-Dichlorophenoxyacetic acid (48H)	YNL298W	CLA4	01_25_26	-3.0577506622400006	0.00807086339201
S288C	2,4-Dichlorophenoxyacetic acid (48H)	YNL299W	TRF5	01_25_22	-0.9995694646109999	0.831211360193
S288C	2,4-Dichlorophenoxyacetic acid (48H)	YNL300W	TOS6	03_01_43	0.127294894013	1.0
S288C	2,4-Dichlorophenoxyacetic acid (48H)	YNL301C	RPL18B	01_25_18	-1.22201832732	0.69600239333
S288C	2,4-Dichlorophenoxyacetic acid (48H)	YNL302C	RPS19B	01_25_14	-0.318063020568	1.0
S288C	2,4-Dichlorophenoxyacetic acid (48H)	YNL303W		01_25_10	0.599531963995	0.9859799571700001
S288C	2,4-Dichlorophenoxyacetic acid (48H)	YNL304W	YPT11	01_25_06	1.6420798084900001	0.424857601827
S288C	2,4-Dichlorophenoxyacetic acid (48H)	YNL305C	BXI1	01_25_02	-1.1800153841	0.724062984727
S288C	2,4-Dichlorophenoxyacetic acid (48H)	YNL307C	MCK1	04_14_42	-1.20810582309	0.702632322413
S288C	2,4-Dichlorophenoxyacetic acid (48H)	YNL307C	MCK1	05_14_42	-2.16503218849	0.15353640513699998
S288C	2,4-Dichlorophenoxyacetic acid (48H)	YNL309W	STB1	01_21_42	2.72151427894	0.0290147182053
S288C	2,4-Dichlorophenoxyacetic acid (48H)	YNL311C	SKP2	01_21_38	1.28274192967	0.654291511198
S288C	2,4-Dichlorophenoxyacetic acid (48H)	YNL314W	DAL82	01_21_34	0.85507335745	0.905095969562
S288C	2,4-Dichlorophenoxyacetic acid (48H)	YNL315C	ATP11	04_14_22	0.600993886324	0.985580675359
S288C	2,4-Dichlorophenoxyacetic acid (48H)	YNL315C	ATP11	05_14_22	0.733802010751	0.950679984666
S288C	2,4-Dichlorophenoxyacetic acid (48H)	YNL316C	PHA2	03_01_47	-3.2398869551	0.00364436979873
S288C	2,4-Dichlorophenoxyacetic acid (48H)	YNL318C	HXT14	01_21_30	-0.0687703384056	1.0
S288C	2,4-Dichlorophenoxyacetic acid (48H)	YNL319W		01_21_26	-0.668566911164	0.971404530537
S288C	2,4-Dichlorophenoxyacetic acid (48H)	YNL320W		01_21_22	0.13751520205499998	1.0
S288C	2,4-Dichlorophenoxyacetic acid (48H)	YNL321W	VNX1	01_21_18	-0.112312449999	1.0
S288C	2,4-Dichlorophenoxyacetic acid (48H)	YNL322C	KRE1	01_21_14	-6.6073087599800004	5.37084226285e-14
S288C	2,4-Dichlorophenoxyacetic acid (48H)	YNL323W	LEM3	01_21_10	-9.670380359310002	1.310017866e-30
S288C	2,4-Dichlorophenoxyacetic acid (48H)	YNL324W		01_21_02	0.042598723828	1.0
S288C	2,4-Dichlorophenoxyacetic acid (48H)	YNL325C	FIG4	01_21_06	-1.03657195963	0.8106376228100001
S288C	2,4-Dichlorophenoxyacetic acid (48H)	YNL326C	PFA3	01_17_46	0.035140372474500005	1.0
S288C	2,4-Dichlorophenoxyacetic acid (48H)	YNL327W	EGT2	01_17_42	0.951335888951	0.8527339492589999
S288C	2,4-Dichlorophenoxyacetic acid (48H)	YNL328C	MDJ2	01_17_38	-0.277367507596	1.0
S288C	2,4-Dichlorophenoxyacetic acid (48H)	YNL329C	PEX6	01_17_34	0.547067935187	0.998245891773
S288C	2,4-Dichlorophenoxyacetic acid (48H)	YNL330C	RPD3	01_17_30	0.773673292077	0.935183913043
S288C	2,4-Dichlorophenoxyacetic acid (48H)	YNL332W	THI12	01_17_26	-1.3090696798600001	0.635011567461
S288C	2,4-Dichlorophenoxyacetic acid (48H)	YNL333W	SNZ2	01_17_22	0.34090976851099997	1.0
S288C	2,4-Dichlorophenoxyacetic acid (48H)	YNL334C	SNO2	01_17_18	-0.473516560182	1.0
S288C	2,4-Dichlorophenoxyacetic acid (48H)	YNL335W	DDI3	01_17_14	0.527942145258	1.0
S288C	2,4-Dichlorophenoxyacetic acid (48H)	YNL336W	COS1	01_17_10	0.680608253428	0.969085350826
S288C	2,4-Dichlorophenoxyacetic acid (48H)	YNL338W		01_17_06	-0.25006678606	1.0
S288C	2,4-Dichlorophenoxyacetic acid (48H)	YNL339C	YRF1-6	01_17_02	0.145579195205	1.0
S288C	2,4-Dichlorophenoxyacetic acid (48H)	YNR001C	CIT1	03_14_01	0.646630680332	0.978583405718
S288C	2,4-Dichlorophenoxyacetic acid (48H)	YNR002C	ATO2	03_14_05	-1.50705538023	0.5088253224970001
S288C	2,4-Dichlorophenoxyacetic acid (48H)	YNR004W	SWM2	03_14_09	-0.0769066469944	1.0
S288C	2,4-Dichlorophenoxyacetic acid (48H)	YNR005C		03_14_13	-3.2078158799299996	0.00420705251453
S288C	2,4-Dichlorophenoxyacetic acid (48H)	YNR006W	VPS27	03_14_21	-3.3732300494200005	0.00196049184563
S288C	2,4-Dichlorophenoxyacetic acid (48H)	YNR007C	ATG3	03_14_25	-0.015188707367399999	1.0
S288C	2,4-Dichlorophenoxyacetic acid (48H)	YNR008W	LRO1	03_14_29	0.39638803627499997	1.0
S288C	2,4-Dichlorophenoxyacetic acid (48H)	YNR009W	NRM1	03_14_33	0.0662729904811	1.0
S288C	2,4-Dichlorophenoxyacetic acid (48H)	YNR010W	CSE2	03_14_37	-1.7541679162700001	0.35394221355899996
S288C	2,4-Dichlorophenoxyacetic acid (48H)	YNR012W	URK1	03_14_41	-0.22656673387200002	1.0
S288C	2,4-Dichlorophenoxyacetic acid (48H)	YNR013C	PHO91	03_14_45	1.93131526565	0.25637887318
S288C	2,4-Dichlorophenoxyacetic acid (48H)	YNR014W		03_18_01	0.236999879397	1.0
S288C	2,4-Dichlorophenoxyacetic acid (48H)	YNR015W	SMM1	03_18_05	-0.30655582642900003	1.0
S288C	2,4-Dichlorophenoxyacetic acid (48H)	YNR018W	RCF2	03_18_09	1.23304643168	0.689543452406
S288C	2,4-Dichlorophenoxyacetic acid (48H)	YNR019W	ARE2	03_18_13	-1.6798095667200001	0.40111290127599997
S288C	2,4-Dichlorophenoxyacetic acid (48H)	YNR020C	ATP23	03_18_17	0.887727064963	0.889431978435
S288C	2,4-Dichlorophenoxyacetic acid (48H)	YNR021W		03_18_21	0.6083601998470001	0.9840345734110001
S288C	2,4-Dichlorophenoxyacetic acid (48H)	YNR022C	MRPL50	03_18_25	0.346340000523	1.0
S288C	2,4-Dichlorophenoxyacetic acid (48H)	YNR024W	MPP6	03_18_29	1.8589735307	0.298584585886
S288C	2,4-Dichlorophenoxyacetic acid (48H)	YNR025C		03_18_33	-1.7289035317400003	0.366698816158
S288C	2,4-Dichlorophenoxyacetic acid (48H)	YNR027W	BUD17	03_18_37	0.177536044856	1.0
S288C	2,4-Dichlorophenoxyacetic acid (48H)	YNR028W	CPR8	03_18_41	-0.403527542286	1.0
S288C	2,4-Dichlorophenoxyacetic acid (48H)	YNR029C		03_18_45	1.2629422913400001	0.6709692744169999
S288C	2,4-Dichlorophenoxyacetic acid (48H)	YNR030W	ALG12	03_22_01	-0.129230975524	1.0
S288C	2,4-Dichlorophenoxyacetic acid (48H)	YNR031C	SSK2	03_22_05	-0.6820036126829999	0.968905329386
S288C	2,4-Dichlorophenoxyacetic acid (48H)	YNR032C-A	HUB1	03_13_30	1.9893944238999999	0.227690603937
S288C	2,4-Dichlorophenoxyacetic acid (48H)	YNR032W	PPG1	03_22_09	-0.640377038442	0.9806428375309999
S288C	2,4-Dichlorophenoxyacetic acid (48H)	YNR033W	ABZ1	04_30_15	0.330622075629	1.0
S288C	2,4-Dichlorophenoxyacetic acid (48H)	YNR033W	ABZ1	05_30_15	0.8905366840979999	0.888251193378
S288C	2,4-Dichlorophenoxyacetic acid (48H)	YNR034W	SOL1	03_22_13	0.09202303892339998	1.0
S288C	2,4-Dichlorophenoxyacetic acid (48H)	YNR036C	MRPS12	03_22_17	0.021458784585099998	1.0
S288C	2,4-Dichlorophenoxyacetic acid (48H)	YNR037C	RSM19	03_22_21	0.475494551777	1.0
S288C	2,4-Dichlorophenoxyacetic acid (48H)	YNR039C	ZRG17	03_22_25	-0.153067130147	1.0
S288C	2,4-Dichlorophenoxyacetic acid (48H)	YNR040W		03_22_29	-0.0613251353137	1.0
S288C	2,4-Dichlorophenoxyacetic acid (48H)	YNR041C	COQ2	03_22_33	-0.0355874133666	1.0
S288C	2,4-Dichlorophenoxyacetic acid (48H)	YNR042W		03_22_37	-1.20866380244	0.702244399058
S288C	2,4-Dichlorophenoxyacetic acid (48H)	YNR045W	PET494	03_22_41	0.07004982860589999	1.0
S288C	2,4-Dichlorophenoxyacetic acid (48H)	YNR047W	FPK1	03_22_45	-3.30579261602	0.0027115571316599996
S288C	2,4-Dichlorophenoxyacetic acid (48H)	YNR048W		03_26_01	0.11604162567500001	1.0
S288C	2,4-Dichlorophenoxyacetic acid (48H)	YNR049C	MSO1	03_26_05	-0.46489705298199996	1.0
S288C	2,4-Dichlorophenoxyacetic acid (48H)	YNR050C	LYS9	03_13_34	1.7431554254700001	0.360811571148
S288C	2,4-Dichlorophenoxyacetic acid (48H)	YNR051C	BRE5	03_13_38	-0.97444888919	0.845168173368
S288C	2,4-Dichlorophenoxyacetic acid (48H)	YNR052C	POP2	04_28_20	-2.47382239762	0.06527622461730001
S288C	2,4-Dichlorophenoxyacetic acid (48H)	YNR052C	POP2	05_28_20	-2.29051919655	0.10997965893100001
S288C	2,4-Dichlorophenoxyacetic acid (48H)	YNR055C	HOL1	03_18_20	0.439491324639	1.0
S288C	2,4-Dichlorophenoxyacetic acid (48H)	YNR056C	BIO5	03_13_42	-0.352915774821	1.0
S288C	2,4-Dichlorophenoxyacetic acid (48H)	YNR057C	BIO4	03_13_46	0.13201347637	1.0
S288C	2,4-Dichlorophenoxyacetic acid (48H)	YNR058W	BIO3	03_17_02	-0.420006422816	1.0
S288C	2,4-Dichlorophenoxyacetic acid (48H)	YNR059W	MNT4	03_17_06	-2.2453360175599997	0.124102864715
S288C	2,4-Dichlorophenoxyacetic acid (48H)	YNR060W	FRE4	03_17_10	-0.12513447029000002	1.0
S288C	2,4-Dichlorophenoxyacetic acid (48H)	YNR061C		03_17_14	0.214368434236	1.0
S288C	2,4-Dichlorophenoxyacetic acid (48H)	YNR062C		03_17_18	-1.13928042634	0.74701146535
S288C	2,4-Dichlorophenoxyacetic acid (48H)	YNR063W		03_17_22	0.470342898555	1.0
S288C	2,4-Dichlorophenoxyacetic acid (48H)	YNR064C		03_17_26	-0.379858206231	1.0
S288C	2,4-Dichlorophenoxyacetic acid (48H)	YNR065C		03_17_30	0.700430079452	0.9618352277269999
S288C	2,4-Dichlorophenoxyacetic acid (48H)	YNR066C		03_17_34	-0.303786473844	1.0
S288C	2,4-Dichlorophenoxyacetic acid (48H)	YNR067C	DSE4	03_17_38	-0.633682108023	0.9813186355589999
S288C	2,4-Dichlorophenoxyacetic acid (48H)	YNR068C		03_17_42	0.382261872792	1.0
S288C	2,4-Dichlorophenoxyacetic acid (48H)	YNR069C	BSC5	03_18_24	0.100788820533	1.0
S288C	2,4-Dichlorophenoxyacetic acid (48H)	YNR070W	PDR18	02_28_36	1.84311261847	0.307305653547
S288C	2,4-Dichlorophenoxyacetic acid (48H)	YNR071C		02_28_40	0.5586170394100001	0.9967333628849999
S288C	2,4-Dichlorophenoxyacetic acid (48H)	YNR072W	HXT17	02_28_44	-0.23369637868700002	1.0
S288C	2,4-Dichlorophenoxyacetic acid (48H)	YNR073C	MAN2	02_28_48	-0.051119619066500005	1.0
S288C	2,4-Dichlorophenoxyacetic acid (48H)	YNR074C	AIF1	02_32_04	0.604341762417	0.985053561116
S288C	2,4-Dichlorophenoxyacetic acid (48H)	YNR075W	COS10	02_32_12	2.26649814449	0.11790114073100001
S288C	2,4-Dichlorophenoxyacetic acid (48H)	YOL001W	PHO80	01_27_34	-0.6845305441959999	0.968682391604
S288C	2,4-Dichlorophenoxyacetic acid (48H)	YOL002C	IZH2	01_27_38	0.350807944145	1.0
S288C	2,4-Dichlorophenoxyacetic acid (48H)	YOL003C	PFA4	01_27_42	0.0309715518028	1.0
S288C	2,4-Dichlorophenoxyacetic acid (48H)	YOL004W	SIN3	01_27_46	-1.1041827857200002	0.7670797759669999
S288C	2,4-Dichlorophenoxyacetic acid (48H)	YOL006C	TOP1	01_31_02	-4.3503151650400005	7.668066521069999e-06
S288C	2,4-Dichlorophenoxyacetic acid (48H)	YOL007C	CSI2	01_31_10	0.274053323924	1.0
S288C	2,4-Dichlorophenoxyacetic acid (48H)	YOL008W	COQ10	01_31_14	-1.4581471343999999	0.540045030935
S288C	2,4-Dichlorophenoxyacetic acid (48H)	YOL009C	MDM12	01_31_18	-0.857080932633	0.9049025196510001
S288C	2,4-Dichlorophenoxyacetic acid (48H)	YOL011W	PLB3	01_31_22	-1.06850415629	0.7908939111900001
S288C	2,4-Dichlorophenoxyacetic acid (48H)	YOL012C	HTZ1	01_31_26	-4.2271397857199995	1.67573674459e-05
S288C	2,4-Dichlorophenoxyacetic acid (48H)	YOL013C	HRD1	01_31_30	2.4925479873400005	0.061423330649
S288C	2,4-Dichlorophenoxyacetic acid (48H)	YOL013W-A		02_32_16	0.872436458568	0.8997694938770001
S288C	2,4-Dichlorophenoxyacetic acid (48H)	YOL014W		01_31_34	0.183603145786	1.0
S288C	2,4-Dichlorophenoxyacetic acid (48H)	YOL015W	IRC10	01_31_38	-0.166545741749	1.0
S288C	2,4-Dichlorophenoxyacetic acid (48H)	YOL016C	CMK2	03_05_03	-0.371494268365	1.0
S288C	2,4-Dichlorophenoxyacetic acid (48H)	YOL017W	ESC8	01_31_42	-1.28894133499	0.6503253069120001
S288C	2,4-Dichlorophenoxyacetic acid (48H)	YOL018C	TLG2	01_31_46	-2.9734168910100003	0.0114370508841
S288C	2,4-Dichlorophenoxyacetic acid (48H)	YOL019W		01_03_04	-0.19101465645799998	1.0
S288C	2,4-Dichlorophenoxyacetic acid (48H)	YOL020W	TAT2	01_03_08	-0.284600694971	1.0
S288C	2,4-Dichlorophenoxyacetic acid (48H)	YOL023W	IFM1	01_03_12	1.3581521401499999	0.601191798842
S288C	2,4-Dichlorophenoxyacetic acid (48H)	YOL024W		01_03_16	-0.0471891106351	1.0
S288C	2,4-Dichlorophenoxyacetic acid (48H)	YOL025W	LAG2	01_03_20	0.205635523281	1.0
S288C	2,4-Dichlorophenoxyacetic acid (48H)	YOL027C	MDM38	01_03_24	-0.702929070909	0.959800139517
S288C	2,4-Dichlorophenoxyacetic acid (48H)	YOL028C	YAP7	01_03_28	-0.461429199004	1.0
S288C	2,4-Dichlorophenoxyacetic acid (48H)	YOL029C		01_03_36	0.272260229758	1.0
S288C	2,4-Dichlorophenoxyacetic acid (48H)	YOL030W	GAS5	01_03_40	1.12103228287	0.755741851155
S288C	2,4-Dichlorophenoxyacetic acid (48H)	YOL031C	SIL1	01_03_44	0.7556412731540001	0.9419372153919999
S288C	2,4-Dichlorophenoxyacetic acid (48H)	YOL032W	OPI10	01_03_48	1.4124372031799999	0.563917258706
S288C	2,4-Dichlorophenoxyacetic acid (48H)	YOL033W	MSE1	01_07_04	-0.264107485842	1.0
S288C	2,4-Dichlorophenoxyacetic acid (48H)	YOL035C		01_07_08	-0.16907431679499998	1.0
S288C	2,4-Dichlorophenoxyacetic acid (48H)	YOL036W		01_07_12	2.56093209556	0.0490886908545
S288C	2,4-Dichlorophenoxyacetic acid (48H)	YOL037C		01_07_16	-0.21105507233100002	1.0
S288C	2,4-Dichlorophenoxyacetic acid (48H)	YOL039W	RPP2A	01_07_20	-1.14740687373	0.741788488258
S288C	2,4-Dichlorophenoxyacetic acid (48H)	YOL041C	NOP12	01_07_24	0.0232116122004	1.0
S288C	2,4-Dichlorophenoxyacetic acid (48H)	YOL042W	NGL1	01_07_28	0.644758696597	0.979013209376
S288C	2,4-Dichlorophenoxyacetic acid (48H)	YOL043C	NTG2	01_07_32	0.227533952861	1.0
S288C	2,4-Dichlorophenoxyacetic acid (48H)	YOL044W	PEX15	01_07_36	-0.32167468365699997	1.0
S288C	2,4-Dichlorophenoxyacetic acid (48H)	YOL045W	PSK2	01_07_40	-0.942885665618	0.859278252649
S288C	2,4-Dichlorophenoxyacetic acid (48H)	YOL046C		01_07_44	-1.15364572383	0.7382871004970001
S288C	2,4-Dichlorophenoxyacetic acid (48H)	YOL047C	LDS2	01_07_48	-0.17988958367	1.0
S288C	2,4-Dichlorophenoxyacetic acid (48H)	YOL048C	RRT8	04_28_24	0.40626648951600003	1.0
S288C	2,4-Dichlorophenoxyacetic acid (48H)	YOL048C	RRT8	05_28_24	-0.0500061256681	1.0
S288C	2,4-Dichlorophenoxyacetic acid (48H)	YOL049W	GSH2	01_11_08	0.7245201598759999	0.953891132353
S288C	2,4-Dichlorophenoxyacetic acid (48H)	YOL050C		01_11_12	-1.4695918742899998	0.533203431328
S288C	2,4-Dichlorophenoxyacetic acid (48H)	YOL051W	GAL11	01_11_16	0.610053038519	0.983852382281
S288C	2,4-Dichlorophenoxyacetic acid (48H)	YOL052C	SPE2	01_11_20	1.02227897757	0.8186398583460001
S288C	2,4-Dichlorophenoxyacetic acid (48H)	YOL053C-A		01_11_24	0.595650761545	0.988549508098
S288C	2,4-Dichlorophenoxyacetic acid (48H)	YOL053W	AIM39	01_11_28	-0.00223027386221	1.0
S288C	2,4-Dichlorophenoxyacetic acid (48H)	YOL054W	PSH1	01_11_32	0.0850117284619	1.0
S288C	2,4-Dichlorophenoxyacetic acid (48H)	YOL055C	THI20	01_11_36	0.289334069122	1.0
S288C	2,4-Dichlorophenoxyacetic acid (48H)	YOL056W	GPM3	01_11_40	0.570032195718	0.9938326410639999
S288C	2,4-Dichlorophenoxyacetic acid (48H)	YOL057W		01_11_44	-0.7317319813259999	0.9519433227509999
S288C	2,4-Dichlorophenoxyacetic acid (48H)	YOL058W	ARG1	01_11_48	-0.184350131395	1.0
S288C	2,4-Dichlorophenoxyacetic acid (48H)	YOL059W	GPD2	01_15_04	-0.170223967912	1.0
S288C	2,4-Dichlorophenoxyacetic acid (48H)	YOL060C	MAM3	01_15_08	-1.96469294931	0.240800666118
S288C	2,4-Dichlorophenoxyacetic acid (48H)	YOL061W	PRS5	01_15_12	0.08356870675889999	1.0
S288C	2,4-Dichlorophenoxyacetic acid (48H)	YOL062C	APM4	01_15_16	-1.21406445087	0.700064096713
S288C	2,4-Dichlorophenoxyacetic acid (48H)	YOL063C	CRT10	01_15_20	0.7172984772300001	0.9560305251000001
S288C	2,4-Dichlorophenoxyacetic acid (48H)	YOL064C	MET22	01_15_24	0.15702886569900001	1.0
S288C	2,4-Dichlorophenoxyacetic acid (48H)	YOL065C	INP54	01_15_28	0.296122680904	1.0
S288C	2,4-Dichlorophenoxyacetic acid (48H)	YOL067C	RTG1	01_15_32	1.2598639546100001	0.673276858798
S288C	2,4-Dichlorophenoxyacetic acid (48H)	YOL068C	HST1	01_15_36	0.026593180713	1.0
S288C	2,4-Dichlorophenoxyacetic acid (48H)	YOL070C	NBA1	01_15_40	0.165815191468	1.0
S288C	2,4-Dichlorophenoxyacetic acid (48H)	YOL071W	SDH5	01_15_44	-0.16339180251399998	1.0
S288C	2,4-Dichlorophenoxyacetic acid (48H)	YOL072W	THP1	01_15_48	-4.43313277736	4.5185254729e-06
S288C	2,4-Dichlorophenoxyacetic acid (48H)	YOL073C	DSC2	04_01_45	0.0636170416518	1.0
S288C	2,4-Dichlorophenoxyacetic acid (48H)	YOL073C	DSC2	05_01_45	0.0669969666316	1.0
S288C	2,4-Dichlorophenoxyacetic acid (48H)	YOL075C		01_19_04	0.5857492988449999	0.991058389302
S288C	2,4-Dichlorophenoxyacetic acid (48H)	YOL076W	MDM20	01_19_08	-0.389536148484	1.0
S288C	2,4-Dichlorophenoxyacetic acid (48H)	YOL079W		01_19_12	0.5505094926430001	0.997441625678
S288C	2,4-Dichlorophenoxyacetic acid (48H)	YOL080C	REX4	01_19_16	0.707419202222	0.958427773327
S288C	2,4-Dichlorophenoxyacetic acid (48H)	YOL081W	IRA2	01_19_20	1.33272586765	0.618444897014
S288C	2,4-Dichlorophenoxyacetic acid (48H)	YOL082W	ATG19	01_19_24	0.395032121804	1.0
S288C	2,4-Dichlorophenoxyacetic acid (48H)	YOL083W	ATG34	01_19_28	-0.416635537266	1.0
S288C	2,4-Dichlorophenoxyacetic acid (48H)	YOL084W	PHM7	01_19_32	2.2624164310599997	0.11888847740399999
S288C	2,4-Dichlorophenoxyacetic acid (48H)	YOL085C		01_19_36	0.45959501651999995	1.0
S288C	2,4-Dichlorophenoxyacetic acid (48H)	YOL086C	ADH1	02_32_20	0.136939143846	1.0
S288C	2,4-Dichlorophenoxyacetic acid (48H)	YOL087C	DUF1	02_32_24	-0.0440162707743	1.0
S288C	2,4-Dichlorophenoxyacetic acid (48H)	YOL088C	MPD2	02_32_28	0.186012564712	1.0
S288C	2,4-Dichlorophenoxyacetic acid (48H)	YOL089C	HAL9	02_32_32	0.63236728187	0.9813186355589999
S288C	2,4-Dichlorophenoxyacetic acid (48H)	YOL090W	MSH2	02_32_36	-0.227361381928	1.0
S288C	2,4-Dichlorophenoxyacetic acid (48H)	YOL091W	SPO21	02_32_40	-1.7544317032700003	0.35383282310599995
S288C	2,4-Dichlorophenoxyacetic acid (48H)	YOL092W	YPQ1	02_32_44	1.8427551501	0.307305653547
S288C	2,4-Dichlorophenoxyacetic acid (48H)	YOL093W	TRM10	02_32_48	0.325308534438	1.0
S288C	2,4-Dichlorophenoxyacetic acid (48H)	YOL095C	HMI1	03_01_01	0.8447034879340001	0.9082395713339999
S288C	2,4-Dichlorophenoxyacetic acid (48H)	YOL096C	COQ3	03_01_05	0.197432651618	1.0
S288C	2,4-Dichlorophenoxyacetic acid (48H)	YOL098C	SDD3	03_01_09	1.0258380476200002	0.815306105125
S288C	2,4-Dichlorophenoxyacetic acid (48H)	YOL099C		03_01_13	0.339411688462	1.0
S288C	2,4-Dichlorophenoxyacetic acid (48H)	YOL100W	PKH2	03_01_17	-0.254662925231	1.0
S288C	2,4-Dichlorophenoxyacetic acid (48H)	YOL101C	IZH4	03_01_21	0.244430290695	1.0
S288C	2,4-Dichlorophenoxyacetic acid (48H)	YOL103W	ITR2	03_01_25	1.15953285793	0.734463491955
S288C	2,4-Dichlorophenoxyacetic acid (48H)	YOL104C	NDJ1	03_01_29	1.16841286506	0.729567379447
S288C	2,4-Dichlorophenoxyacetic acid (48H)	YOL105C	WSC3	03_01_33	1.6284031512000001	0.432663516923
S288C	2,4-Dichlorophenoxyacetic acid (48H)	YOL106W		03_01_37	0.21687728689	1.0
S288C	2,4-Dichlorophenoxyacetic acid (48H)	YOL107W		03_01_41	0.455816534863	1.0
S288C	2,4-Dichlorophenoxyacetic acid (48H)	YOL108C	INO4	03_01_45	-3.1125452204000004	0.006519436271789999
S288C	2,4-Dichlorophenoxyacetic acid (48H)	YOL109W	ZEO1	03_05_01	-0.0121999431682	1.0
S288C	2,4-Dichlorophenoxyacetic acid (48H)	YOL110W	SHR5	03_05_05	-1.13598760859	0.748440625642
S288C	2,4-Dichlorophenoxyacetic acid (48H)	YOL111C	MDY2	03_05_09	1.72466979153	0.370122507984
S288C	2,4-Dichlorophenoxyacetic acid (48H)	YOL112W	MSB4	03_05_13	-1.50392034162	0.511183230082
S288C	2,4-Dichlorophenoxyacetic acid (48H)	YOL113W	SKM1	03_05_17	0.16816133438499997	1.0
S288C	2,4-Dichlorophenoxyacetic acid (48H)	YOL114C	PTH4	03_05_21	2.1845968016499997	0.147067477279
S288C	2,4-Dichlorophenoxyacetic acid (48H)	YOL115W	PAP2	03_05_25	0.339957341316	1.0
S288C	2,4-Dichlorophenoxyacetic acid (48H)	YOL116W	MSN1	03_05_29	-0.44930485833899997	1.0
S288C	2,4-Dichlorophenoxyacetic acid (48H)	YOL117W	RRI2	03_05_33	-0.124864109163	1.0
S288C	2,4-Dichlorophenoxyacetic acid (48H)	YOL118C		03_05_37	-0.0181018690629	1.0
S288C	2,4-Dichlorophenoxyacetic acid (48H)	YOL119C	MCH4	03_05_41	-0.06800527393780001	1.0
S288C	2,4-Dichlorophenoxyacetic acid (48H)	YOL121C	RPS19A	03_05_45	0.639829742055	0.9806428375309999
S288C	2,4-Dichlorophenoxyacetic acid (48H)	YOL122C	SMF1	03_09_01	0.308121291318	1.0
S288C	2,4-Dichlorophenoxyacetic acid (48H)	YOL124C	TRM11	03_09_05	-0.334242778148	1.0
S288C	2,4-Dichlorophenoxyacetic acid (48H)	YOL125W	TRM13	03_16_03	0.7055841979719999	0.959193731489
S288C	2,4-Dichlorophenoxyacetic acid (48H)	YOL126C	MDH2	03_09_09	0.659369702223	0.974019980579
S288C	2,4-Dichlorophenoxyacetic acid (48H)	YOL128C	YGK3	03_09_13	-0.27032168294799996	1.0
S288C	2,4-Dichlorophenoxyacetic acid (48H)	YOL129W	VPS68	03_09_17	0.293275260516	1.0
S288C	2,4-Dichlorophenoxyacetic acid (48H)	YOL131W		03_09_21	1.28062095074	0.656659029077
S288C	2,4-Dichlorophenoxyacetic acid (48H)	YOL132W	GAS4	03_09_25	1.2703283272600001	0.66488030094
S288C	2,4-Dichlorophenoxyacetic acid (48H)	YOL136C	PFK27	03_09_29	-0.524329660402	1.0
S288C	2,4-Dichlorophenoxyacetic acid (48H)	YOL137W	BSC6	03_09_37	0.5059130548290001	1.0
S288C	2,4-Dichlorophenoxyacetic acid (48H)	YOL138C	RTC1	03_09_41	0.379117794754	1.0
S288C	2,4-Dichlorophenoxyacetic acid (48H)	YOL140W	ARG8	04_28_28	0.14042343315199998	1.0
S288C	2,4-Dichlorophenoxyacetic acid (48H)	YOL140W	ARG8	05_28_28	0.0546203436992	1.0
S288C	2,4-Dichlorophenoxyacetic acid (48H)	YOL141W	PPM2	03_15_43	-1.25769613499	0.673338079913
S288C	2,4-Dichlorophenoxyacetic acid (48H)	YOL145C	CTR9	04_28_36	-1.82583580281	0.315709288152
S288C	2,4-Dichlorophenoxyacetic acid (48H)	YOL145C	CTR9	05_28_36	-2.2303626129799996	0.128883316407
S288C	2,4-Dichlorophenoxyacetic acid (48H)	YOL147C	PEX11	03_18_32	-0.38273685374	1.0
S288C	2,4-Dichlorophenoxyacetic acid (48H)	YOL148C	SPT20	04_26_43	-1.50608323064	0.509750763768
S288C	2,4-Dichlorophenoxyacetic acid (48H)	YOL148C	SPT20	05_26_43	-1.32625527944	0.623227054459
S288C	2,4-Dichlorophenoxyacetic acid (48H)	YOL150C		03_15_47	1.00353202193	0.8286056949959999
S288C	2,4-Dichlorophenoxyacetic acid (48H)	YOL151W	GRE2	03_30_02	2.33150068421	0.09877597718419999
S288C	2,4-Dichlorophenoxyacetic acid (48H)	YOL152W	FRE7	03_30_10	0.522967171801	1.0
S288C	2,4-Dichlorophenoxyacetic acid (48H)	YOL153C		01_02_44	0.0294175916431	1.0
S288C	2,4-Dichlorophenoxyacetic acid (48H)	YOL154W	ZPS1	04_28_40	0.512240655691	1.0
S288C	2,4-Dichlorophenoxyacetic acid (48H)	YOL154W	ZPS1	05_28_40	0.645858219967	0.9788202042540001
S288C	2,4-Dichlorophenoxyacetic acid (48H)	YOL155C	HPF1	03_30_14	0.539745175281	0.999644468354
S288C	2,4-Dichlorophenoxyacetic acid (48H)	YOL158C	ENB1	03_19_03	-0.749614438775	0.9442097858859999
S288C	2,4-Dichlorophenoxyacetic acid (48H)	YOL159C	CSS3	03_19_07	-0.688803729193	0.967682702013
S288C	2,4-Dichlorophenoxyacetic acid (48H)	YOL160W		03_19_11	0.0929771096507	1.0
S288C	2,4-Dichlorophenoxyacetic acid (48H)	YOL162W		03_19_15	-2.0970417063499998	0.182328026866
S288C	2,4-Dichlorophenoxyacetic acid (48H)	YOL163W		03_19_19	1.24915305206	0.67753515296
S288C	2,4-Dichlorophenoxyacetic acid (48H)	YOL164W	BDS1	04_28_44	0.24280237156399997	1.0
S288C	2,4-Dichlorophenoxyacetic acid (48H)	YOL164W	BDS1	05_28_44	0.042802521881800004	1.0
S288C	2,4-Dichlorophenoxyacetic acid (48H)	YOR001W	RRP6	01_05_32	0.46471379908699995	1.0
S288C	2,4-Dichlorophenoxyacetic acid (48H)	YOR002W	ALG6	01_05_36	-3.4442799676599996	0.00138255905297
S288C	2,4-Dichlorophenoxyacetic acid (48H)	YOR003W	YSP3	01_05_40	-0.45083663080799996	1.0
S288C	2,4-Dichlorophenoxyacetic acid (48H)	YOR005C	DNL4	01_05_44	0.14250661083799998	1.0
S288C	2,4-Dichlorophenoxyacetic acid (48H)	YOR006C	TSR3	01_05_48	0.54300840944	0.999191853469
S288C	2,4-Dichlorophenoxyacetic acid (48H)	YOR007C	SGT2	01_09_04	-0.659683616967	0.974019980579
S288C	2,4-Dichlorophenoxyacetic acid (48H)	YOR008C	SLG1	01_09_08	-0.6756488935320001	0.9695441851109999
S288C	2,4-Dichlorophenoxyacetic acid (48H)	YOR008C-A		04_32_47	-0.646458931166	0.978583405718
S288C	2,4-Dichlorophenoxyacetic acid (48H)	YOR008C-A		05_32_47	-0.245485438682	1.0
S288C	2,4-Dichlorophenoxyacetic acid (48H)	YOR009W	TIR4	01_09_12	-0.804932462101	0.922272421928
S288C	2,4-Dichlorophenoxyacetic acid (48H)	YOR010C	TIR2	01_09_16	-0.461916506447	1.0
S288C	2,4-Dichlorophenoxyacetic acid (48H)	YOR011W	AUS1	01_09_20	-0.138154536272	1.0
S288C	2,4-Dichlorophenoxyacetic acid (48H)	YOR012W		01_09_24	-0.6884199643100001	0.967682702013
S288C	2,4-Dichlorophenoxyacetic acid (48H)	YOR013W	IRC11	01_09_28	-0.27353971995799997	1.0
S288C	2,4-Dichlorophenoxyacetic acid (48H)	YOR014W	RTS1	01_09_32	1.6410484917200001	0.42523005412
S288C	2,4-Dichlorophenoxyacetic acid (48H)	YOR015W		01_09_36	0.344913414147	1.0
S288C	2,4-Dichlorophenoxyacetic acid (48H)	YOR016C	ERP4	01_09_40	-0.686909557767	0.9681596700380001
S288C	2,4-Dichlorophenoxyacetic acid (48H)	YOR017W	PET127	01_09_44	0.641827456042	0.979953428456
S288C	2,4-Dichlorophenoxyacetic acid (48H)	YOR018W	ROD1	01_09_48	0.0725907301468	1.0
S288C	2,4-Dichlorophenoxyacetic acid (48H)	YOR019W		01_13_04	-1.96325567997	0.24118593003199998
S288C	2,4-Dichlorophenoxyacetic acid (48H)	YOR021C	SFM1	01_13_08	2.90733537209	0.0147694644502
S288C	2,4-Dichlorophenoxyacetic acid (48H)	YOR022C	DDL1	01_13_12	2.86002135297	0.0177458772133
S288C	2,4-Dichlorophenoxyacetic acid (48H)	YOR023C	AHC1	01_13_16	0.145801893885	1.0
S288C	2,4-Dichlorophenoxyacetic acid (48H)	YOR024W		01_13_20	-0.558668810689	0.9967333628849999
S288C	2,4-Dichlorophenoxyacetic acid (48H)	YOR025W	HST3	01_13_24	-1.43353358881	0.553023179862
S288C	2,4-Dichlorophenoxyacetic acid (48H)	YOR026W	BUB3	04_28_48	0.42446039641000005	1.0
S288C	2,4-Dichlorophenoxyacetic acid (48H)	YOR026W	BUB3	05_28_48	0.194173526291	1.0
S288C	2,4-Dichlorophenoxyacetic acid (48H)	YOR027W	STI1	01_13_32	0.437031777966	1.0
S288C	2,4-Dichlorophenoxyacetic acid (48H)	YOR028C	CIN5	01_13_36	1.9472263056299999	0.248642950175
S288C	2,4-Dichlorophenoxyacetic acid (48H)	YOR029W		01_13_40	0.177295267317	1.0
S288C	2,4-Dichlorophenoxyacetic acid (48H)	YOR030W	DFG16	01_13_44	-0.191252146932	1.0
S288C	2,4-Dichlorophenoxyacetic acid (48H)	YOR031W		01_13_48	-0.280156582574	1.0
S288C	2,4-Dichlorophenoxyacetic acid (48H)	YOR032C	HMS1	01_17_04	-1.59803641942	0.453106611656
S288C	2,4-Dichlorophenoxyacetic acid (48H)	YOR033C	EXO1	01_17_08	2.16086583312	0.155369979429
S288C	2,4-Dichlorophenoxyacetic acid (48H)	YOR034C	AKR2	01_17_12	-0.111395358757	1.0
S288C	2,4-Dichlorophenoxyacetic acid (48H)	YOR035C	SHE4	01_17_16	-0.859828097526	0.903137975979
S288C	2,4-Dichlorophenoxyacetic acid (48H)	YOR036W	PEP12	01_17_20	-0.795435308444	0.9262972305230001
S288C	2,4-Dichlorophenoxyacetic acid (48H)	YOR037W	CYC2	01_17_24	0.49016554634599996	1.0
S288C	2,4-Dichlorophenoxyacetic acid (48H)	YOR038C	HIR2	01_17_28	0.544396372797	0.998900404718
S288C	2,4-Dichlorophenoxyacetic acid (48H)	YOR039W	CKB2	01_17_32	-2.76316797147	0.0252126640581
S288C	2,4-Dichlorophenoxyacetic acid (48H)	YOR040W	GLO4	01_17_36	-0.777284955167	0.9342024223280001
S288C	2,4-Dichlorophenoxyacetic acid (48H)	YOR041C		01_17_40	1.70858782414	0.381744809034
S288C	2,4-Dichlorophenoxyacetic acid (48H)	YOR042W	CUE5	01_17_44	0.522460963732	1.0
S288C	2,4-Dichlorophenoxyacetic acid (48H)	YOR043W	WHI2	01_17_48	-0.403059957235	1.0
S288C	2,4-Dichlorophenoxyacetic acid (48H)	YOR044W	IRC23	01_21_04	-0.817733116468	0.916715266786
S288C	2,4-Dichlorophenoxyacetic acid (48H)	YOR045W	TOM6	01_21_08	0.175126625931	1.0
S288C	2,4-Dichlorophenoxyacetic acid (48H)	YOR047C	STD1	01_21_12	0.7565649385269999	0.941443021179
S288C	2,4-Dichlorophenoxyacetic acid (48H)	YOR049C	RSB1	01_21_16	0.128165144573	1.0
S288C	2,4-Dichlorophenoxyacetic acid (48H)	YOR050C		01_21_20	-0.30829386225	1.0
S288C	2,4-Dichlorophenoxyacetic acid (48H)	YOR051C	ETT1	01_21_24	-0.126529007779	1.0
S288C	2,4-Dichlorophenoxyacetic acid (48H)	YOR052C	TMC1	01_21_28	3.4832563454400005	0.00112764697352
S288C	2,4-Dichlorophenoxyacetic acid (48H)	YOR053W		01_21_32	-1.13422409802	0.7496353616150001
S288C	2,4-Dichlorophenoxyacetic acid (48H)	YOR054C	VHS3	01_21_36	1.56551830336	0.471055498147
S288C	2,4-Dichlorophenoxyacetic acid (48H)	YOR055W		01_21_40	0.394606446837	1.0
S288C	2,4-Dichlorophenoxyacetic acid (48H)	YOR058C	ASE1	01_21_44	-2.08673675637	0.187214488744
S288C	2,4-Dichlorophenoxyacetic acid (48H)	YOR059C	LPL1	01_21_48	-0.146669679146	1.0
S288C	2,4-Dichlorophenoxyacetic acid (48H)	YOR061W	CKA2	01_25_04	1.2438682726899999	0.6807612887919999
S288C	2,4-Dichlorophenoxyacetic acid (48H)	YOR062C		01_25_08	0.148819419906	1.0
S288C	2,4-Dichlorophenoxyacetic acid (48H)	YOR064C	YNG1	01_25_12	0.838816353833	0.910081288389
S288C	2,4-Dichlorophenoxyacetic acid (48H)	YOR065W	CYT1	01_25_16	-0.06897167116030001	1.0
S288C	2,4-Dichlorophenoxyacetic acid (48H)	YOR066W	MSA1	01_25_20	0.566109083183	0.994537076591
S288C	2,4-Dichlorophenoxyacetic acid (48H)	YOR067C	ALG8	01_25_24	-3.4975024868099998	0.00104293774366
S288C	2,4-Dichlorophenoxyacetic acid (48H)	YOR068C	VAM10	01_25_28	-8.4357742151	3.5094261076399995e-23
S288C	2,4-Dichlorophenoxyacetic acid (48H)	YOR069W	VPS5	04_32_04	-8.92982507273	4.8244462821399995e-26
S288C	2,4-Dichlorophenoxyacetic acid (48H)	YOR069W	VPS5	05_32_04	-7.96426440834	1.2801263030800002e-20
S288C	2,4-Dichlorophenoxyacetic acid (48H)	YOR070C	GYP1	01_25_36	-2.6852735613300003	0.0331457538137
S288C	2,4-Dichlorophenoxyacetic acid (48H)	YOR071C	NRT1	01_25_40	0.0968887174562	1.0
S288C	2,4-Dichlorophenoxyacetic acid (48H)	YOR072W		01_25_44	1.73934818199	0.362810987929
S288C	2,4-Dichlorophenoxyacetic acid (48H)	YOR073W	SGO1	01_25_48	0.047971432196199995	1.0
S288C	2,4-Dichlorophenoxyacetic acid (48H)	YOR076C	SKI7	01_29_04	0.9036487879100001	0.8811440796109999
S288C	2,4-Dichlorophenoxyacetic acid (48H)	YOR078W	BUD21	01_29_12	-0.858293859759	0.9039556364620001
S288C	2,4-Dichlorophenoxyacetic acid (48H)	YOR079C	ATX2	01_29_16	-0.494525838576	1.0
S288C	2,4-Dichlorophenoxyacetic acid (48H)	YOR080W	DIA2	01_29_20	1.11015867058	0.7624643575839999
S288C	2,4-Dichlorophenoxyacetic acid (48H)	YOR081C	TGL5	01_29_24	0.193786474342	1.0
S288C	2,4-Dichlorophenoxyacetic acid (48H)	YOR082C		01_29_28	0.45775508167199996	1.0
S288C	2,4-Dichlorophenoxyacetic acid (48H)	YOR083W	WHI5	01_29_32	-1.89025160135	0.28067482756900003
S288C	2,4-Dichlorophenoxyacetic acid (48H)	YOR084W	LPX1	01_29_36	2.0724100818999998	0.191706386038
S288C	2,4-Dichlorophenoxyacetic acid (48H)	YOR085W	OST3	01_29_40	-0.351130898318	1.0
S288C	2,4-Dichlorophenoxyacetic acid (48H)	YOR086C	TCB1	01_29_44	0.227095951399	1.0
S288C	2,4-Dichlorophenoxyacetic acid (48H)	YOR087W	YVC1	04_32_08	0.550536610932	0.997441625678
S288C	2,4-Dichlorophenoxyacetic acid (48H)	YOR087W	YVC1	05_32_08	1.0230999221500001	0.8181457476360001
S288C	2,4-Dichlorophenoxyacetic acid (48H)	YOR088W		01_03_02	0.8218986500740001	0.914152975326
S288C	2,4-Dichlorophenoxyacetic acid (48H)	YOR089C	VPS21	01_03_06	0.7160263829269999	0.9560305251000001
S288C	2,4-Dichlorophenoxyacetic acid (48H)	YOR090C	PTC5	01_03_10	-1.26326524551	0.670757764101
S288C	2,4-Dichlorophenoxyacetic acid (48H)	YOR091W	TMA46	01_03_14	-0.169620791414	1.0
S288C	2,4-Dichlorophenoxyacetic acid (48H)	YOR092W	ECM3	01_03_18	-0.6824531188740001	0.968905329386
S288C	2,4-Dichlorophenoxyacetic acid (48H)	YOR093C	CMR2	01_03_22	1.3314948616600002	0.619553469745
S288C	2,4-Dichlorophenoxyacetic acid (48H)	YOR094W	ARF3	01_03_30	-0.410826470969	1.0
S288C	2,4-Dichlorophenoxyacetic acid (48H)	YOR096W	RPS7A	03_05_07	0.49716617384499995	1.0
S288C	2,4-Dichlorophenoxyacetic acid (48H)	YOR097C		02_23_13	-0.7095237458339999	0.957584167754
S288C	2,4-Dichlorophenoxyacetic acid (48H)	YOR099W	KTR1	02_23_17	0.134704761152	1.0
S288C	2,4-Dichlorophenoxyacetic acid (48H)	YOR100C	CRC1	02_23_21	0.170354628761	1.0
S288C	2,4-Dichlorophenoxyacetic acid (48H)	YOR101W	RAS1	02_23_25	0.977450801651	0.843272474516
S288C	2,4-Dichlorophenoxyacetic acid (48H)	YOR104W	PIN2	02_23_29	0.327949691473	1.0
S288C	2,4-Dichlorophenoxyacetic acid (48H)	YOR105W		02_23_33	1.145359032	0.74283547663
S288C	2,4-Dichlorophenoxyacetic acid (48H)	YOR106W	VAM3	02_23_37	-0.555448308381	0.997128050301
S288C	2,4-Dichlorophenoxyacetic acid (48H)	YOR107W	RGS2	02_23_41	-0.188695631831	1.0
S288C	2,4-Dichlorophenoxyacetic acid (48H)	YOR108W	LEU9	02_23_45	-0.17515374422000002	1.0
S288C	2,4-Dichlorophenoxyacetic acid (48H)	YOR109W	INP53	02_27_01	1.7352335979	0.363649404219
S288C	2,4-Dichlorophenoxyacetic acid (48H)	YOR111W		02_27_05	0.114802402026	1.0
S288C	2,4-Dichlorophenoxyacetic acid (48H)	YOR112W	CEX1	02_27_09	0.407646235211	1.0
S288C	2,4-Dichlorophenoxyacetic acid (48H)	YOR113W	AZF1	02_27_13	-0.810238607395	0.9202769791359999
S288C	2,4-Dichlorophenoxyacetic acid (48H)	YOR114W		02_27_17	0.0967366906823	1.0
S288C	2,4-Dichlorophenoxyacetic acid (48H)	YOR115C	TRS33	02_27_21	-0.22152766264	1.0
S288C	2,4-Dichlorophenoxyacetic acid (48H)	YOR118W	RTC5	02_27_25	0.0035829012672199995	1.0
S288C	2,4-Dichlorophenoxyacetic acid (48H)	YOR120W	GCY1	02_27_29	0.312520206566	1.0
S288C	2,4-Dichlorophenoxyacetic acid (48H)	YOR121C		02_27_33	0.72792391608	0.953102006738
S288C	2,4-Dichlorophenoxyacetic acid (48H)	YOR123C	LEO1	02_27_37	0.41930381259099997	1.0
S288C	2,4-Dichlorophenoxyacetic acid (48H)	YOR124C	UBP2	02_27_41	0.826871979999	0.912778888515
S288C	2,4-Dichlorophenoxyacetic acid (48H)	YOR125C	CAT5	02_27_45	-0.256513543042	1.0
S288C	2,4-Dichlorophenoxyacetic acid (48H)	YOR126C	IAH1	02_31_01	0.910421786132	0.878920095218
S288C	2,4-Dichlorophenoxyacetic acid (48H)	YOR127W	RGA1	02_31_09	-1.29958896153	0.64206521
S288C	2,4-Dichlorophenoxyacetic acid (48H)	YOR128C	ADE2	04_02_02	1.7197950735599998	0.37364782287299997
S288C	2,4-Dichlorophenoxyacetic acid (48H)	YOR128C	ADE2	05_02_02	1.5460580545200002	0.48566211438199997
S288C	2,4-Dichlorophenoxyacetic acid (48H)	YOR129C	AFI1	02_31_13	-0.11602272504899999	1.0
S288C	2,4-Dichlorophenoxyacetic acid (48H)	YOR130C	ORT1	02_31_17	0.6786902507770001	0.969085350826
S288C	2,4-Dichlorophenoxyacetic acid (48H)	YOR131C		02_31_21	-0.462618294906	1.0
S288C	2,4-Dichlorophenoxyacetic acid (48H)	YOR132W	VPS17	02_31_25	-10.1677371829	7.32861056336e-34
S288C	2,4-Dichlorophenoxyacetic acid (48H)	YOR133W	EFT1	02_31_29	0.554117868667	0.997128050301
S288C	2,4-Dichlorophenoxyacetic acid (48H)	YOR134W	BAG7	02_31_33	0.104043837028	1.0
S288C	2,4-Dichlorophenoxyacetic acid (48H)	YOR135C	IRC14	02_31_37	0.889636028184	0.8888300731290001
S288C	2,4-Dichlorophenoxyacetic acid (48H)	YOR136W	IDH2	02_31_41	0.831691639616	0.9118321322730001
S288C	2,4-Dichlorophenoxyacetic acid (48H)	YOR137C	SIA1	02_31_45	0.40105238205300003	1.0
S288C	2,4-Dichlorophenoxyacetic acid (48H)	YOR138C	RUP1	02_03_03	-0.674272434902	0.969940893736
S288C	2,4-Dichlorophenoxyacetic acid (48H)	YOR139C		02_03_07	0.102005856491	1.0
S288C	2,4-Dichlorophenoxyacetic acid (48H)	YOR140W	SFL1	02_03_11	-0.1630014635	1.0
S288C	2,4-Dichlorophenoxyacetic acid (48H)	YOR141C	ARP8	02_03_15	1.27236384249	0.663735944815
S288C	2,4-Dichlorophenoxyacetic acid (48H)	YOR142W	LSC1	02_03_19	-0.0043126297822	1.0
S288C	2,4-Dichlorophenoxyacetic acid (48H)	YOR144C	ELG1	02_03_23	-1.06265646697	0.794067390027
S288C	2,4-Dichlorophenoxyacetic acid (48H)	YOR147W	MDM32	04_14_30	1.8680984242099998	0.29405605573000004
S288C	2,4-Dichlorophenoxyacetic acid (48H)	YOR147W	MDM32	05_14_30	2.03725245234	0.2047758056
S288C	2,4-Dichlorophenoxyacetic acid (48H)	YOR150W	MRPL23	04_04_03	-0.0340556408982	1.0
S288C	2,4-Dichlorophenoxyacetic acid (48H)	YOR150W	MRPL23	05_04_03	0.0063999163002599994	1.0
S288C	2,4-Dichlorophenoxyacetic acid (48H)	YOR152C	ATG40	02_03_27	0.40036045479000004	1.0
S288C	2,4-Dichlorophenoxyacetic acid (48H)	YOR153W	PDR5	02_03_31	1.17089459943	0.728407158183
S288C	2,4-Dichlorophenoxyacetic acid (48H)	YOR154W	SLP1	02_03_35	0.0397956788229	1.0
S288C	2,4-Dichlorophenoxyacetic acid (48H)	YOR155C	ISN1	02_03_39	0.0024973479245599998	1.0
S288C	2,4-Dichlorophenoxyacetic acid (48H)	YOR156C	NFI1	02_03_43	-0.37269979959399996	1.0
S288C	2,4-Dichlorophenoxyacetic acid (48H)	YOR158W	PET123	04_04_07	0.0944283490172	1.0
S288C	2,4-Dichlorophenoxyacetic acid (48H)	YOR158W	PET123	05_04_07	0.005401470190239999	1.0
S288C	2,4-Dichlorophenoxyacetic acid (48H)	YOR161C	PNS1	02_03_47	-0.282054862832	1.0
S288C	2,4-Dichlorophenoxyacetic acid (48H)	YOR162C	YRR1	02_07_03	0.24639842109299998	1.0
S288C	2,4-Dichlorophenoxyacetic acid (48H)	YOR163W	DDP1	02_07_07	-0.289196012376	1.0
S288C	2,4-Dichlorophenoxyacetic acid (48H)	YOR164C	GET4	02_07_11	-0.27955011901	1.0
S288C	2,4-Dichlorophenoxyacetic acid (48H)	YOR165W	SEY1	02_07_15	0.901441523506	0.882226215529
S288C	2,4-Dichlorophenoxyacetic acid (48H)	YOR166C	SWT1	02_07_19	-0.0900212161053	1.0
S288C	2,4-Dichlorophenoxyacetic acid (48H)	YOR167C	RPS28A	02_07_23	-0.27239910827	1.0
S288C	2,4-Dichlorophenoxyacetic acid (48H)	YOR170W		02_07_27	-1.7577787576	0.35194463336099996
S288C	2,4-Dichlorophenoxyacetic acid (48H)	YOR171C	LCB4	02_07_35	-0.793799993416	0.927176950029
S288C	2,4-Dichlorophenoxyacetic acid (48H)	YOR172W	YRM1	02_07_39	-0.18836774705899997	1.0
S288C	2,4-Dichlorophenoxyacetic acid (48H)	YOR173W	DCS2	02_07_43	0.0596610584636	1.0
S288C	2,4-Dichlorophenoxyacetic acid (48H)	YOR175C	ALE1	02_07_47	-0.700186836614	0.9619861557080001
S288C	2,4-Dichlorophenoxyacetic acid (48H)	YOR177C	MPC54	02_11_03	0.00353112998744	1.0
S288C	2,4-Dichlorophenoxyacetic acid (48H)	YOR178C	GAC1	02_11_07	0.036748569213	1.0
S288C	2,4-Dichlorophenoxyacetic acid (48H)	YOR179C	SYC1	03_06_16	0.291989196185	1.0
S288C	2,4-Dichlorophenoxyacetic acid (48H)	YOR180C	DCI1	03_06_20	-0.632210324498	0.9813186355589999
S288C	2,4-Dichlorophenoxyacetic acid (48H)	YOR182C	RPS30B	02_11_11	-0.37358730724699996	1.0
S288C	2,4-Dichlorophenoxyacetic acid (48H)	YOR183W	FYV12	02_11_15	-0.210139624622	1.0
S288C	2,4-Dichlorophenoxyacetic acid (48H)	YOR184W	SER1	02_11_19	0.794463980624	0.9268466096
S288C	2,4-Dichlorophenoxyacetic acid (48H)	YOR185C	GSP2	02_11_23	-0.21659295573399998	1.0
S288C	2,4-Dichlorophenoxyacetic acid (48H)	YOR186W		02_11_27	-0.09625924443539999	1.0
S288C	2,4-Dichlorophenoxyacetic acid (48H)	YOR187W	TUF1	02_11_31	-0.34434064300399997	1.0
S288C	2,4-Dichlorophenoxyacetic acid (48H)	YOR188W	MSB1	02_11_35	-0.9648999642530001	0.8483912873299999
S288C	2,4-Dichlorophenoxyacetic acid (48H)	YOR189W	IES4	02_11_39	1.8435152839700002	0.30716212936799997
S288C	2,4-Dichlorophenoxyacetic acid (48H)	YOR190W	SPR1	02_11_43	-0.123834435931	1.0
S288C	2,4-Dichlorophenoxyacetic acid (48H)	YOR191W	ULS1	02_11_47	-0.10698411701300001	1.0
S288C	2,4-Dichlorophenoxyacetic acid (48H)	YOR192C	THI72	02_15_03	-0.21827675497699997	1.0
S288C	2,4-Dichlorophenoxyacetic acid (48H)	YOR193W	PEX27	02_15_07	-0.0758523207728	1.0
S288C	2,4-Dichlorophenoxyacetic acid (48H)	YOR195W	SLK19	02_15_11	0.593164096583	0.989702445042
S288C	2,4-Dichlorophenoxyacetic acid (48H)	YOR196C	LIP5	02_15_15	0.39601084552199994	1.0
S288C	2,4-Dichlorophenoxyacetic acid (48H)	YOR197W	MCA1	02_15_19	-0.0238468375857	1.0
S288C	2,4-Dichlorophenoxyacetic acid (48H)	YOR198C	BFR1	02_15_23	0.8390965761570001	0.910081288389
S288C	2,4-Dichlorophenoxyacetic acid (48H)	YOR199W		02_15_27	-0.431761790391	1.0
S288C	2,4-Dichlorophenoxyacetic acid (48H)	YOR200W		02_15_31	-0.748758980009	0.944423637769
S288C	2,4-Dichlorophenoxyacetic acid (48H)	YOR201C	MRM1	02_15_35	-0.09236982432129999	1.0
S288C	2,4-Dichlorophenoxyacetic acid (48H)	YOR202W	HIS3	02_15_39	0.252816416252	1.0
S288C	2,4-Dichlorophenoxyacetic acid (48H)	YOR205C	GEP3	02_15_43	-0.24611984230099998	1.0
S288C	2,4-Dichlorophenoxyacetic acid (48H)	YOR208W	PTP2	02_15_47	-0.27724752971	1.0
S288C	2,4-Dichlorophenoxyacetic acid (48H)	YOR209C	NPT1	02_19_03	-1.5864815628400002	0.460180120012
S288C	2,4-Dichlorophenoxyacetic acid (48H)	YOR211C	MGM1	02_19_07	0.507886937591	1.0
S288C	2,4-Dichlorophenoxyacetic acid (48H)	YOR212W	STE4	02_19_11	1.32075026669	0.625649427777
S288C	2,4-Dichlorophenoxyacetic acid (48H)	YOR213C	SAS5	02_19_15	0.43548767900300006	1.0
S288C	2,4-Dichlorophenoxyacetic acid (48H)	YOR214C	SPR2	02_19_19	0.256658173919	1.0
S288C	2,4-Dichlorophenoxyacetic acid (48H)	YOR215C	AIM41	02_19_23	0.08699465065410002	1.0
S288C	2,4-Dichlorophenoxyacetic acid (48H)	YOR216C	RUD3	02_19_27	-1.9357240420900002	0.25402862056200004
S288C	2,4-Dichlorophenoxyacetic acid (48H)	YOR219C	STE13	02_19_31	0.185516217839	1.0
S288C	2,4-Dichlorophenoxyacetic acid (48H)	YOR220W	RCN2	02_19_35	-0.40980830246600003	1.0
S288C	2,4-Dichlorophenoxyacetic acid (48H)	YOR221C	MCT1	02_19_39	-0.688522685103	0.967682702013
S288C	2,4-Dichlorophenoxyacetic acid (48H)	YOR222W	ODC2	02_19_43	-0.463825469668	1.0
S288C	2,4-Dichlorophenoxyacetic acid (48H)	YOR223W	DSC3	02_19_47	-0.163894723518	1.0
S288C	2,4-Dichlorophenoxyacetic acid (48H)	YOR225W		02_23_03	-0.701933911865	0.960271559569
S288C	2,4-Dichlorophenoxyacetic acid (48H)	YOR226C	ISU2	02_23_07	-0.0521345005034	1.0
S288C	2,4-Dichlorophenoxyacetic acid (48H)	YOR227W	HER1	02_23_11	-0.194017390685	1.0
S288C	2,4-Dichlorophenoxyacetic acid (48H)	YOR228C	MCP1	02_23_15	0.012946928776399998	1.0
S288C	2,4-Dichlorophenoxyacetic acid (48H)	YOR229W	WTM2	02_23_19	-0.24109474109700002	1.0
S288C	2,4-Dichlorophenoxyacetic acid (48H)	YOR230W	WTM1	02_23_23	-0.358622120326	1.0
S288C	2,4-Dichlorophenoxyacetic acid (48H)	YOR231W	MKK1	02_23_27	0.447988388653	1.0
S288C	2,4-Dichlorophenoxyacetic acid (48H)	YOR233W	KIN4	02_23_31	1.40333285384	0.569391020168
S288C	2,4-Dichlorophenoxyacetic acid (48H)	YOR234C	RPL33B	02_23_35	0.535913278811	1.0
S288C	2,4-Dichlorophenoxyacetic acid (48H)	YOR235W	IRC13	02_23_39	-0.710875551472	0.957556938391
S288C	2,4-Dichlorophenoxyacetic acid (48H)	YOR237W	HES1	02_23_43	-0.0558390231898	1.0
S288C	2,4-Dichlorophenoxyacetic acid (48H)	YOR238W		02_23_47	-0.23175043598099998	1.0
S288C	2,4-Dichlorophenoxyacetic acid (48H)	YOR239W	ABP140	04_32_12	1.00906661827	0.825556034022
S288C	2,4-Dichlorophenoxyacetic acid (48H)	YOR239W	ABP140	05_32_12	1.39194645935	0.5785443185679999
S288C	2,4-Dichlorophenoxyacetic acid (48H)	YOR240W		02_27_07	0.459664044893	1.0
S288C	2,4-Dichlorophenoxyacetic acid (48H)	YOR241W	MET7	02_27_11	0.747635625414	0.9448083797110001
S288C	2,4-Dichlorophenoxyacetic acid (48H)	YOR242C	SSP2	02_27_15	0.464256896999	1.0
S288C	2,4-Dichlorophenoxyacetic acid (48H)	YOR243C	PUS7	02_27_19	0.363159914087	1.0
S288C	2,4-Dichlorophenoxyacetic acid (48H)	YOR245C	DGA1	02_27_23	-0.230465193416	1.0
S288C	2,4-Dichlorophenoxyacetic acid (48H)	YOR246C	ENV9	02_27_27	0.671245869451	0.970990151169
S288C	2,4-Dichlorophenoxyacetic acid (48H)	YOR247W	SRL1	02_27_31	0.609807330382	0.9839242590539999
S288C	2,4-Dichlorophenoxyacetic acid (48H)	YOR248W		02_27_35	0.148968981381	1.0
S288C	2,4-Dichlorophenoxyacetic acid (48H)	YOR251C	TUM1	02_27_39	-1.00823827779	0.8255808783959999
S288C	2,4-Dichlorophenoxyacetic acid (48H)	YOR252W	TMA16	02_27_43	1.26550044997	0.66815481567
S288C	2,4-Dichlorophenoxyacetic acid (48H)	YOR253W	NAT5	02_27_47	-1.41698567991	0.560440395352
S288C	2,4-Dichlorophenoxyacetic acid (48H)	YOR255W	OSW1	02_31_03	1.11194519062	0.7618659069760001
S288C	2,4-Dichlorophenoxyacetic acid (48H)	YOR258W	HNT3	02_31_11	-1.42427967799	0.557896689187
S288C	2,4-Dichlorophenoxyacetic acid (48H)	YOR263C		02_31_15	-0.516235261897	1.0
S288C	2,4-Dichlorophenoxyacetic acid (48H)	YOR264W	DSE3	02_31_19	-0.223208996583	1.0
S288C	2,4-Dichlorophenoxyacetic acid (48H)	YOR265W	RBL2	03_30_18	1.08059973513	0.783020456067
S288C	2,4-Dichlorophenoxyacetic acid (48H)	YOR266W	PNT1	03_30_22	0.426530425835	1.0
S288C	2,4-Dichlorophenoxyacetic acid (48H)	YOR267C	HRK1	03_30_26	-1.7358310220299997	0.363603548963
S288C	2,4-Dichlorophenoxyacetic acid (48H)	YOR268C		03_30_30	0.43988248541999997	1.0
S288C	2,4-Dichlorophenoxyacetic acid (48H)	YOR269W	PAC1	03_30_34	0.29610295851199997	1.0
S288C	2,4-Dichlorophenoxyacetic acid (48H)	YOR270C	VPH1	03_30_38	-3.83714262632	0.000176475928839
S288C	2,4-Dichlorophenoxyacetic acid (48H)	YOR271C	FSF1	03_30_42	-1.51611453242	0.50266436479
S288C	2,4-Dichlorophenoxyacetic acid (48H)	YOR273C	TPO4	03_30_46	-0.0127036859381	1.0
S288C	2,4-Dichlorophenoxyacetic acid (48H)	YOR274W	MOD5	03_02_04	0.343439987089	1.0
S288C	2,4-Dichlorophenoxyacetic acid (48H)	YOR275C	RIM20	03_02_08	1.16665099802	0.730040971978
S288C	2,4-Dichlorophenoxyacetic acid (48H)	YOR276W	CAF20	03_02_12	-0.250646131333	1.0
S288C	2,4-Dichlorophenoxyacetic acid (48H)	YOR277C		02_31_23	0.00702363695664	1.0
S288C	2,4-Dichlorophenoxyacetic acid (48H)	YOR279C	RFM1	02_31_27	-0.165165174288	1.0
S288C	2,4-Dichlorophenoxyacetic acid (48H)	YOR280C	FSH3	02_31_31	0.120728159145	1.0
S288C	2,4-Dichlorophenoxyacetic acid (48H)	YOR283W		02_31_35	-1.0745630395499999	0.788325889999
S288C	2,4-Dichlorophenoxyacetic acid (48H)	YOR284W	HUA2	02_31_39	0.49835444798100004	1.0
S288C	2,4-Dichlorophenoxyacetic acid (48H)	YOR285W	RDL1	02_31_43	-0.8724265973720001	0.8997694938770001
S288C	2,4-Dichlorophenoxyacetic acid (48H)	YOR286W	RDL2	02_31_47	-0.00428551149279	1.0
S288C	2,4-Dichlorophenoxyacetic acid (48H)	YOR288C	MPD1	02_01_02	0.535319141743	1.0
S288C	2,4-Dichlorophenoxyacetic acid (48H)	YOR289W		01_03_34	0.294974673319	1.0
S288C	2,4-Dichlorophenoxyacetic acid (48H)	YOR290C	SNF2	01_03_38	0.455602875613	1.0
S288C	2,4-Dichlorophenoxyacetic acid (48H)	YOR291W	YPK9	01_03_42	-1.01075206104	0.825378911513
S288C	2,4-Dichlorophenoxyacetic acid (48H)	YOR292C		01_03_46	-2.6190038579099997	0.0412150393929
S288C	2,4-Dichlorophenoxyacetic acid (48H)	YOR293W	RPS10A	01_07_02	1.28736025654	0.650912319476
S288C	2,4-Dichlorophenoxyacetic acid (48H)	YOR295W	UAF30	01_07_06	-0.8287382113699999	0.9124017601980001
S288C	2,4-Dichlorophenoxyacetic acid (48H)	YOR296W		01_07_10	-0.810997919499	0.9202769791359999
S288C	2,4-Dichlorophenoxyacetic acid (48H)	YOR297C	TIM18	01_07_14	-0.057712650458	1.0
S288C	2,4-Dichlorophenoxyacetic acid (48H)	YOR298C-A	MBF1	04_32_20	0.551129104468	0.997441625678
S288C	2,4-Dichlorophenoxyacetic acid (48H)	YOR298C-A	MBF1	05_32_20	1.3847140937399998	0.583576411619
S288C	2,4-Dichlorophenoxyacetic acid (48H)	YOR298W	MUM3	01_07_18	-0.340243316004	1.0
S288C	2,4-Dichlorophenoxyacetic acid (48H)	YOR299W	BUD7	01_07_22	-0.6488363012039999	0.978483526631
S288C	2,4-Dichlorophenoxyacetic acid (48H)	YOR300W		03_31_32	0.373363786801	1.0
S288C	2,4-Dichlorophenoxyacetic acid (48H)	YOR301W	RAX1	01_07_26	-0.31273304405	1.0
S288C	2,4-Dichlorophenoxyacetic acid (48H)	YOR302W		03_02_20	-0.22395022982700002	1.0
S288C	2,4-Dichlorophenoxyacetic acid (48H)	YOR303W	CPA1	03_02_24	0.25710768011	1.0
S288C	2,4-Dichlorophenoxyacetic acid (48H)	YOR304C-A	BIL1	01_07_38	-0.24424210620099998	1.0
S288C	2,4-Dichlorophenoxyacetic acid (48H)	YOR304W	ISW2	01_07_42	1.40281185398	0.569507974685
S288C	2,4-Dichlorophenoxyacetic acid (48H)	YOR305W	RRG7	01_07_46	-0.44565868106299994	1.0
S288C	2,4-Dichlorophenoxyacetic acid (48H)	YOR306C	MCH5	03_31_36	0.9561654097650001	0.8516616982790001
S288C	2,4-Dichlorophenoxyacetic acid (48H)	YOR307C	SLY41	01_11_02	-0.0332355180852	1.0
S288C	2,4-Dichlorophenoxyacetic acid (48H)	YOR308C	SNU66	01_11_06	0.0461742291981	1.0
S288C	2,4-Dichlorophenoxyacetic acid (48H)	YOR309C		03_31_40	0.533606580679	1.0
S288C	2,4-Dichlorophenoxyacetic acid (48H)	YOR311C	DGK1	01_11_10	-0.49717028267700003	1.0
S288C	2,4-Dichlorophenoxyacetic acid (48H)	YOR312C	RPL20B	01_11_14	1.9844030151099998	0.230464205658
S288C	2,4-Dichlorophenoxyacetic acid (48H)	YOR313C	SPS4	01_11_18	0.46348772369999997	1.0
S288C	2,4-Dichlorophenoxyacetic acid (48H)	YOR314W		01_11_22	-1.00854890547	0.8255808783959999
S288C	2,4-Dichlorophenoxyacetic acid (48H)	YOR315W	SFG1	01_11_26	-0.752191498035	0.943632884072
S288C	2,4-Dichlorophenoxyacetic acid (48H)	YOR316C	COT1	01_11_30	0.0628856696041	1.0
S288C	2,4-Dichlorophenoxyacetic acid (48H)	YOR317W	FAA1	03_05_15	0.31332882465	1.0
S288C	2,4-Dichlorophenoxyacetic acid (48H)	YOR318C		01_11_34	0.774675847019	0.935183913043
S288C	2,4-Dichlorophenoxyacetic acid (48H)	YOR320C	GNT1	01_11_38	0.7455795660169999	0.944951606009
S288C	2,4-Dichlorophenoxyacetic acid (48H)	YOR321W	PMT3	01_11_42	-0.15061497937100002	1.0
S288C	2,4-Dichlorophenoxyacetic acid (48H)	YOR322C	LDB19	01_11_46	-0.66020708213	0.9738236551989999
S288C	2,4-Dichlorophenoxyacetic acid (48H)	YOR323C	PRO2	01_15_02	-0.974384791415	0.845168173368
S288C	2,4-Dichlorophenoxyacetic acid (48H)	YOR324C	FRT1	01_15_06	-0.280177126732	1.0
S288C	2,4-Dichlorophenoxyacetic acid (48H)	YOR325W		03_31_44	0.105826248232	1.0
S288C	2,4-Dichlorophenoxyacetic acid (48H)	YOR327C	SNC2	01_15_10	-2.2657207535299997	0.118056476534
S288C	2,4-Dichlorophenoxyacetic acid (48H)	YOR328W	PDR10	01_15_14	0.470320710864	1.0
S288C	2,4-Dichlorophenoxyacetic acid (48H)	YOR330C	MIP1	01_15_18	-0.167592672073	1.0
S288C	2,4-Dichlorophenoxyacetic acid (48H)	YOR331C		04_28_19	-4.5684702986	1.8392001570400002e-06
S288C	2,4-Dichlorophenoxyacetic acid (48H)	YOR331C		05_28_19	-4.10459552295	3.70697985326e-05
S288C	2,4-Dichlorophenoxyacetic acid (48H)	YOR332W	VMA4	01_15_22	-0.410452567281	1.0
S288C	2,4-Dichlorophenoxyacetic acid (48H)	YOR333C		03_31_48	0.7055973462340001	0.959193731489
S288C	2,4-Dichlorophenoxyacetic acid (48H)	YOR334W	MRS2	01_15_26	0.8710879399950001	0.8997694938770001
S288C	2,4-Dichlorophenoxyacetic acid (48H)	YOR337W	TEA1	01_15_30	-0.251180279458	1.0
S288C	2,4-Dichlorophenoxyacetic acid (48H)	YOR338W		01_15_34	-0.7761180469560001	0.9346995500480001
S288C	2,4-Dichlorophenoxyacetic acid (48H)	YOR339C	UBC11	01_15_38	0.569979602672	0.9938326410639999
S288C	2,4-Dichlorophenoxyacetic acid (48H)	YOR342C		01_15_42	0.303674713621	1.0
S288C	2,4-Dichlorophenoxyacetic acid (48H)	YOR343C		01_15_46	-0.0160984027121	1.0
S288C	2,4-Dichlorophenoxyacetic acid (48H)	YOR344C	TYE7	01_19_02	-1.3097139446700001	0.634792329912
S288C	2,4-Dichlorophenoxyacetic acid (48H)	YOR345C		03_02_01	1.3163817568	0.628380559981
S288C	2,4-Dichlorophenoxyacetic acid (48H)	YOR346W	REV1	01_19_06	-0.570077392867	0.9938326410639999
S288C	2,4-Dichlorophenoxyacetic acid (48H)	YOR347C	PYK2	01_19_10	-1.7304377695099997	0.365987474788
S288C	2,4-Dichlorophenoxyacetic acid (48H)	YOR348C	PUT4	01_19_14	1.13139146942	0.750508529651
S288C	2,4-Dichlorophenoxyacetic acid (48H)	YOR349W	CIN1	01_19_18	1.06979104238	0.790487191311
S288C	2,4-Dichlorophenoxyacetic acid (48H)	YOR350C	MNE1	01_19_22	0.421232498204	1.0
S288C	2,4-Dichlorophenoxyacetic acid (48H)	YOR351C	MEK1	01_19_26	0.35919489146899997	1.0
S288C	2,4-Dichlorophenoxyacetic acid (48H)	YOR352W	TFB6	01_19_30	-0.493014610267	1.0
S288C	2,4-Dichlorophenoxyacetic acid (48H)	YOR354C	MSC6	01_19_34	-0.166429050928	1.0
S288C	2,4-Dichlorophenoxyacetic acid (48H)	YOR355W	GDS1	01_19_38	-1.5744582994299998	0.46698823858800004
S288C	2,4-Dichlorophenoxyacetic acid (48H)	YOR356W	CIR2	01_19_42	1.1227070426799999	0.755244525509
S288C	2,4-Dichlorophenoxyacetic acid (48H)	YOR357C	SNX3	01_19_46	-4.14686060964	2.84145174387e-05
S288C	2,4-Dichlorophenoxyacetic acid (48H)	YOR358W	HAP5	01_23_02	0.04301535936530001	1.0
S288C	2,4-Dichlorophenoxyacetic acid (48H)	YOR359W	VTS1	01_23_06	-0.607410237952	0.9842379182590001
S288C	2,4-Dichlorophenoxyacetic acid (48H)	YOR360C	PDE2	01_23_10	-0.7997742347490001	0.923664666137
S288C	2,4-Dichlorophenoxyacetic acid (48H)	YOR363C	PIP2	01_23_14	2.20575071092	0.138877238553
S288C	2,4-Dichlorophenoxyacetic acid (48H)	YOR364W		04_14_47	0.152949617559	1.0
S288C	2,4-Dichlorophenoxyacetic acid (48H)	YOR364W		05_14_47	0.13009876078500002	1.0
S288C	2,4-Dichlorophenoxyacetic acid (48H)	YOR365C		01_23_18	-0.542899114516	0.999191853469
S288C	2,4-Dichlorophenoxyacetic acid (48H)	YOR366W		03_02_05	0.239082235317	1.0
S288C	2,4-Dichlorophenoxyacetic acid (48H)	YOR367W	SCP1	01_23_22	0.338860283245	1.0
S288C	2,4-Dichlorophenoxyacetic acid (48H)	YOR368W	RAD17	01_23_26	0.598466133045	0.986555538177
S288C	2,4-Dichlorophenoxyacetic acid (48H)	YOR369C	RPS12	04_02_34	1.56788992103	0.470519834027
S288C	2,4-Dichlorophenoxyacetic acid (48H)	YOR369C	RPS12	05_02_34	2.0529785948900003	0.198135446944
S288C	2,4-Dichlorophenoxyacetic acid (48H)	YOR371C	GPB1	01_23_30	1.71960688907	0.37364782287299997
S288C	2,4-Dichlorophenoxyacetic acid (48H)	YOR374W	ALD4	01_23_34	2.11241941998	0.17523296484499998
S288C	2,4-Dichlorophenoxyacetic acid (48H)	YOR375C	GDH1	01_23_38	1.1358980360600002	0.748440625642
S288C	2,4-Dichlorophenoxyacetic acid (48H)	YOR376W		01_23_42	0.0395203870971	1.0
S288C	2,4-Dichlorophenoxyacetic acid (48H)	YOR377W	ATF1	01_23_46	0.054517622906	1.0
S288C	2,4-Dichlorophenoxyacetic acid (48H)	YOR378W	AMF1	01_27_02	0.607554868828	0.984224703918
S288C	2,4-Dichlorophenoxyacetic acid (48H)	YOR379C		03_02_09	1.84780901313	0.30488663286999995
S288C	2,4-Dichlorophenoxyacetic acid (48H)	YOR380W	RDR1	01_27_06	0.187620761451	1.0
S288C	2,4-Dichlorophenoxyacetic acid (48H)	YOR381W	FRE3	01_27_10	-1.6230419475600002	0.43644083366499997
S288C	2,4-Dichlorophenoxyacetic acid (48H)	YOR382W	FIT2	01_27_14	-0.27573054903599997	1.0
S288C	2,4-Dichlorophenoxyacetic acid (48H)	YOR383C	FIT3	01_27_18	0.536180352873	1.0
S288C	2,4-Dichlorophenoxyacetic acid (48H)	YOR384W	FRE5	01_27_22	0.388243510023	1.0
S288C	2,4-Dichlorophenoxyacetic acid (48H)	YOR385W		01_27_26	0.11488950925899999	1.0
S288C	2,4-Dichlorophenoxyacetic acid (48H)	YOR386W	PHR1	01_27_30	3.03246984238	0.00894999744595
S288C	2,4-Dichlorophenoxyacetic acid (48H)	YPL001W	HAT1	02_14_41	0.0194388829074	1.0
S288C	2,4-Dichlorophenoxyacetic acid (48H)	YPL002C	SNF8	02_14_37	-5.33679224823	6.36744211066e-09
S288C	2,4-Dichlorophenoxyacetic acid (48H)	YPL003W	ULA1	02_14_33	0.47114083367700005	1.0
S288C	2,4-Dichlorophenoxyacetic acid (48H)	YPL004C	LSP1	03_02_28	-0.26796239177	1.0
S288C	2,4-Dichlorophenoxyacetic acid (48H)	YPL005W	AEP3	02_14_29	-0.161384227332	1.0
S288C	2,4-Dichlorophenoxyacetic acid (48H)	YPL006W	NCR1	02_14_25	0.238030374394	1.0
S288C	2,4-Dichlorophenoxyacetic acid (48H)	YPL008W	CHL1	02_14_21	-0.3010820408	1.0
S288C	2,4-Dichlorophenoxyacetic acid (48H)	YPL009C	RQC2	02_14_17	0.768888146647	0.9381105589390001
S288C	2,4-Dichlorophenoxyacetic acid (48H)	YPL013C	MRPS16	02_14_13	-0.547401572324	0.998245891773
S288C	2,4-Dichlorophenoxyacetic acid (48H)	YPL014W	CIP1	02_14_09	0.11265348303200001	1.0
S288C	2,4-Dichlorophenoxyacetic acid (48H)	YPL015C	HST2	02_14_05	0.168959269506	1.0
S288C	2,4-Dichlorophenoxyacetic acid (48H)	YPL017C	IRC15	03_02_32	-0.564441719268	0.994537076591
S288C	2,4-Dichlorophenoxyacetic acid (48H)	YPL018W	CTF19	02_14_01	0.545965946518	0.99877226215
S288C	2,4-Dichlorophenoxyacetic acid (48H)	YPL019C	VTC3	02_10_45	-0.17974330926100002	1.0
S288C	2,4-Dichlorophenoxyacetic acid (48H)	YPL021W	ECM23	02_10_41	0.395684604283	1.0
S288C	2,4-Dichlorophenoxyacetic acid (48H)	YPL022W	RAD1	02_10_37	0.976429346083	0.843860029736
S288C	2,4-Dichlorophenoxyacetic acid (48H)	YPL023C	MET12	02_10_33	0.750696705052	0.943928042511
S288C	2,4-Dichlorophenoxyacetic acid (48H)	YPL024W	RMI1	04_08_31	-0.0799923796224	1.0
S288C	2,4-Dichlorophenoxyacetic acid (48H)	YPL024W	RMI1	05_08_31	-0.458122411229	1.0
S288C	2,4-Dichlorophenoxyacetic acid (48H)	YPL025C		02_10_29	-0.7449517365289999	0.945361992268
S288C	2,4-Dichlorophenoxyacetic acid (48H)	YPL026C	SKS1	02_10_25	0.0675179664948	1.0
S288C	2,4-Dichlorophenoxyacetic acid (48H)	YPL027W	SMA1	03_02_36	0.12437187112199999	1.0
S288C	2,4-Dichlorophenoxyacetic acid (48H)	YPL029W	SUV3	02_10_21	-0.28322259280900003	1.0
S288C	2,4-Dichlorophenoxyacetic acid (48H)	YPL030W	TRM44	02_10_17	0.6801579254699999	0.969085350826
S288C	2,4-Dichlorophenoxyacetic acid (48H)	YPL031C	PHO85	04_08_27	-0.19763480613899997	1.0
S288C	2,4-Dichlorophenoxyacetic acid (48H)	YPL031C	PHO85	05_08_27	-0.622095202549	0.983022465695
S288C	2,4-Dichlorophenoxyacetic acid (48H)	YPL032C	SVL3	02_10_13	-0.058431696010499995	1.0
S288C	2,4-Dichlorophenoxyacetic acid (48H)	YPL033C	SRL4	02_10_09	-0.265696781955	1.0
S288C	2,4-Dichlorophenoxyacetic acid (48H)	YPL034W		03_02_40	0.22829655203000002	1.0
S288C	2,4-Dichlorophenoxyacetic acid (48H)	YPL035C		02_10_05	0.0902899337003	1.0
S288C	2,4-Dichlorophenoxyacetic acid (48H)	YPL036W	PMA2	03_02_44	0.647665284162	0.978492383257
S288C	2,4-Dichlorophenoxyacetic acid (48H)	YPL037C	EGD1	02_06_45	0.494409147755	1.0
S288C	2,4-Dichlorophenoxyacetic acid (48H)	YPL038W	MET31	02_06_41	0.139022321533	1.0
S288C	2,4-Dichlorophenoxyacetic acid (48H)	YPL039W		02_06_37	0.504627812264	1.0
S288C	2,4-Dichlorophenoxyacetic acid (48H)	YPL040C	ISM1	02_06_33	0.0073498781958799995	1.0
S288C	2,4-Dichlorophenoxyacetic acid (48H)	YPL041C	MRX11	02_06_29	0.397242673274	1.0
S288C	2,4-Dichlorophenoxyacetic acid (48H)	YPL042C	SSN3	02_06_25	0.874311729369	0.898524685721
S288C	2,4-Dichlorophenoxyacetic acid (48H)	YPL046C	ELC1	02_06_21	0.126490384761	1.0
S288C	2,4-Dichlorophenoxyacetic acid (48H)	YPL047W	SGF11	02_06_17	1.0905833744600002	0.776882644944
S288C	2,4-Dichlorophenoxyacetic acid (48H)	YPL048W	CAM1	02_06_13	0.18166624251	1.0
S288C	2,4-Dichlorophenoxyacetic acid (48H)	YPL049C	DIG1	02_06_09	2.05882957127	0.195871285869
S288C	2,4-Dichlorophenoxyacetic acid (48H)	YPL050C	MNN9	04_08_19	-0.722704878019	0.9543648495460001
S288C	2,4-Dichlorophenoxyacetic acid (48H)	YPL050C	MNN9	05_08_19	-0.622372959574	0.982827474783
S288C	2,4-Dichlorophenoxyacetic acid (48H)	YPL051W	ARL3	02_06_05	-2.9325857865900002	0.013362999254999999
S288C	2,4-Dichlorophenoxyacetic acid (48H)	YPL052W	OAZ1	02_06_01	0.198315228673	1.0
S288C	2,4-Dichlorophenoxyacetic acid (48H)	YPL053C	KTR6	02_02_45	-0.329583362968	1.0
S288C	2,4-Dichlorophenoxyacetic acid (48H)	YPL054W	LEE1	02_02_41	-0.641685290464	0.979953428456
S288C	2,4-Dichlorophenoxyacetic acid (48H)	YPL055C	LGE1	02_02_37	-1.6736372796899999	0.40548456407300004
S288C	2,4-Dichlorophenoxyacetic acid (48H)	YPL056C	LCL1	02_02_33	0.694992451543	0.964441909595
S288C	2,4-Dichlorophenoxyacetic acid (48H)	YPL057C	SUR1	02_02_29	-1.9361316382	0.25402862056200004
S288C	2,4-Dichlorophenoxyacetic acid (48H)	YPL058C	PDR12	02_02_25	-0.3859121589	1.0
S288C	2,4-Dichlorophenoxyacetic acid (48H)	YPL059W	GRX5	04_08_15	0.00223027386221	1.0
S288C	2,4-Dichlorophenoxyacetic acid (48H)	YPL059W	GRX5	05_08_15	-0.146984415656	1.0
S288C	2,4-Dichlorophenoxyacetic acid (48H)	YPL060W	MFM1	02_02_21	-0.005661148355479999	1.0
S288C	2,4-Dichlorophenoxyacetic acid (48H)	YPL061W	ALD6	02_02_17	-0.20600203107099999	1.0
S288C	2,4-Dichlorophenoxyacetic acid (48H)	YPL062W		02_02_13	-0.459687054351	1.0
S288C	2,4-Dichlorophenoxyacetic acid (48H)	YPL064C	CWC27	02_02_09	-0.160715309526	1.0
S288C	2,4-Dichlorophenoxyacetic acid (48H)	YPL065W	VPS28	02_02_05	-2.1428362795	0.162660696247
S288C	2,4-Dichlorophenoxyacetic acid (48H)	YPL066W	RGL1	02_02_01	0.734880989963	0.949910293642
S288C	2,4-Dichlorophenoxyacetic acid (48H)	YPL067C		02_31_48	-0.0984089851958	1.0
S288C	2,4-Dichlorophenoxyacetic acid (48H)	YPL068C		02_31_44	-0.572322458523	0.9938326410639999
S288C	2,4-Dichlorophenoxyacetic acid (48H)	YPL069C	BTS1	02_31_40	-0.803721178508	0.9226516346770001
S288C	2,4-Dichlorophenoxyacetic acid (48H)	YPL070W	MUK1	02_31_36	-0.10158511212200001	1.0
S288C	2,4-Dichlorophenoxyacetic acid (48H)	YPL071C		02_31_32	0.35778227511999994	1.0
S288C	2,4-Dichlorophenoxyacetic acid (48H)	YPL072W	UBP16	02_31_24	0.20255965184900002	1.0
S288C	2,4-Dichlorophenoxyacetic acid (48H)	YPL073C		02_31_28	-0.138793048722	1.0
S288C	2,4-Dichlorophenoxyacetic acid (48H)	YPL074W	YTA6	02_31_20	-0.17022232438	1.0
S288C	2,4-Dichlorophenoxyacetic acid (48H)	YPL075W	GCR1	05_32_24	0.102297583544	1.0
S288C	2,4-Dichlorophenoxyacetic acid (48H)	YPL077C		02_31_16	-1.6289660611399999	0.432310291018
S288C	2,4-Dichlorophenoxyacetic acid (48H)	YPL078C	ATP4	03_02_48	-0.220253924804	1.0
S288C	2,4-Dichlorophenoxyacetic acid (48H)	YPL079W	RPL21B	02_31_04	0.46815782184199994	1.0
S288C	2,4-Dichlorophenoxyacetic acid (48H)	YPL080C		02_27_48	-0.163800220388	1.0
S288C	2,4-Dichlorophenoxyacetic acid (48H)	YPL081W	RPS9A	02_27_44	0.116848600227	1.0
S288C	2,4-Dichlorophenoxyacetic acid (48H)	YPL086C	ELP3	02_27_36	0.0171782036904	1.0
S288C	2,4-Dichlorophenoxyacetic acid (48H)	YPL087W	YDC1	02_27_32	-0.729362828951	0.9525380388429999
S288C	2,4-Dichlorophenoxyacetic acid (48H)	YPL088W		02_27_28	-0.5199767640690001	1.0
S288C	2,4-Dichlorophenoxyacetic acid (48H)	YPL089C	RLM1	02_27_24	-0.118132199259	1.0
S288C	2,4-Dichlorophenoxyacetic acid (48H)	YPL090C	RPS6A	02_27_20	0.39969318051700004	1.0
S288C	2,4-Dichlorophenoxyacetic acid (48H)	YPL091W	GLR1	02_27_16	0.6369404115839999	0.9809393190160001
S288C	2,4-Dichlorophenoxyacetic acid (48H)	YPL092W	SSU1	01_02_31	2.00450835053	0.219663474982
S288C	2,4-Dichlorophenoxyacetic acid (48H)	YPL095C	EEB1	01_02_27	0.083107695839	1.0
S288C	2,4-Dichlorophenoxyacetic acid (48H)	YPL096W	PNG1	01_02_23	-0.09263772015	1.0
S288C	2,4-Dichlorophenoxyacetic acid (48H)	YPL097W	MSY1	01_02_19	0.895970203176	0.8852582543459999
S288C	2,4-Dichlorophenoxyacetic acid (48H)	YPL098C	MGR2	01_02_15	2.9458080070999997	0.0128253956543
S288C	2,4-Dichlorophenoxyacetic acid (48H)	YPL099C	INA17	01_02_11	2.57903971699	0.0461908736921
S288C	2,4-Dichlorophenoxyacetic acid (48H)	YPL100W	ATG21	01_02_07	0.8995103725929999	0.8835450232600001
S288C	2,4-Dichlorophenoxyacetic acid (48H)	YPL101W	ELP4	01_30_45	0.497895080594	1.0
S288C	2,4-Dichlorophenoxyacetic acid (48H)	YPL102C		01_02_03	0.38624250897100004	1.0
S288C	2,4-Dichlorophenoxyacetic acid (48H)	YPL103C	FMP30	01_30_41	0.06882375321810001	1.0
S288C	2,4-Dichlorophenoxyacetic acid (48H)	YPL104W	MSD1	01_30_37	-0.113079979765	1.0
S288C	2,4-Dichlorophenoxyacetic acid (48H)	YPL105C	SYH1	01_30_33	-0.740997396874	0.9473361353299999
S288C	2,4-Dichlorophenoxyacetic acid (48H)	YPL106C	SSE1	01_30_29	0.687712423486	0.967682702013
S288C	2,4-Dichlorophenoxyacetic acid (48H)	YPL107W		01_30_25	0.854885994723	0.905095969562
S288C	2,4-Dichlorophenoxyacetic acid (48H)	YPL108W		01_30_21	0.194282821215	1.0
S288C	2,4-Dichlorophenoxyacetic acid (48H)	YPL109C		01_30_17	0.159857385461	1.0
S288C	2,4-Dichlorophenoxyacetic acid (48H)	YPL110C	GDE1	01_30_13	-0.281942280843	1.0
S288C	2,4-Dichlorophenoxyacetic acid (48H)	YPL111W	CAR1	01_30_09	0.769351622865	0.9380692231190001
S288C	2,4-Dichlorophenoxyacetic acid (48H)	YPL112C	PEX25	01_30_01	0.39706188467799997	1.0
S288C	2,4-Dichlorophenoxyacetic acid (48H)	YPL113C		01_26_45	0.482391636716	1.0
S288C	2,4-Dichlorophenoxyacetic acid (48H)	YPL114W		01_26_41	0.648994902109	0.978483526631
S288C	2,4-Dichlorophenoxyacetic acid (48H)	YPL115C	BEM3	01_26_37	-0.42502905872100005	1.0
S288C	2,4-Dichlorophenoxyacetic acid (48H)	YPL116W	HOS3	01_26_33	2.9616615234400006	0.012007772432799999
S288C	2,4-Dichlorophenoxyacetic acid (48H)	YPL118W	MRP51	01_26_29	-0.060905212710999995	1.0
S288C	2,4-Dichlorophenoxyacetic acid (48H)	YPL119C	DBP1	01_26_25	3.25033324889	0.0034780440484600003
S288C	2,4-Dichlorophenoxyacetic acid (48H)	YPL120W	VPS30	01_26_21	-7.028107365560001	6.85081094904e-16
S288C	2,4-Dichlorophenoxyacetic acid (48H)	YPL121C	MEI5	01_26_17	-0.561685514944	0.995751112288
S288C	2,4-Dichlorophenoxyacetic acid (48H)	YPL123C	RNY1	01_26_13	0.853749491867	0.9056721897259999
S288C	2,4-Dichlorophenoxyacetic acid (48H)	YPL125W	KAP120	01_26_09	0.662337922264	0.972929625898
S288C	2,4-Dichlorophenoxyacetic acid (48H)	YPL127C	HHO1	01_26_05	-1.4473524116799998	0.545072169276
S288C	2,4-Dichlorophenoxyacetic acid (48H)	YPL129W	TAF14	01_26_01	-5.08883575815	4.48821870252e-08
S288C	2,4-Dichlorophenoxyacetic acid (48H)	YPL130W	SPO19	01_22_45	1.0985939528	0.7708007585430001
S288C	2,4-Dichlorophenoxyacetic acid (48H)	YPL132W	COX11	03_05_19	-0.270543559862	1.0
S288C	2,4-Dichlorophenoxyacetic acid (48H)	YPL133C	RDS2	01_22_41	2.4990810297799997	0.060348020544499996
S288C	2,4-Dichlorophenoxyacetic acid (48H)	YPL134C	ODC1	03_05_23	-1.74541692646	0.359475341898
S288C	2,4-Dichlorophenoxyacetic acid (48H)	YPL135W	ISU1	01_22_37	0.8230170740710001	0.9137081685449999
S288C	2,4-Dichlorophenoxyacetic acid (48H)	YPL136W		01_22_33	0.511216734824	1.0
S288C	2,4-Dichlorophenoxyacetic acid (48H)	YPL137C	GIP3	03_06_04	-0.137516845587	1.0
S288C	2,4-Dichlorophenoxyacetic acid (48H)	YPL138C	SPP1	01_22_29	-0.370833568223	1.0
S288C	2,4-Dichlorophenoxyacetic acid (48H)	YPL139C	UME1	01_22_25	0.465514199508	1.0
S288C	2,4-Dichlorophenoxyacetic acid (48H)	YPL140C	MKK2	01_22_21	0.457418979237	1.0
S288C	2,4-Dichlorophenoxyacetic acid (48H)	YPL141C	FRK1	01_22_17	0.19460577538899998	1.0
S288C	2,4-Dichlorophenoxyacetic acid (48H)	YPL144W	POC4	01_22_13	2.82531569489	0.0201001706035
S288C	2,4-Dichlorophenoxyacetic acid (48H)	YPL145C	KES1	01_22_09	-3.0532440956	0.00820460310332
S288C	2,4-Dichlorophenoxyacetic acid (48H)	YPL147W	PXA1	01_22_05	0.5914088036680001	0.989702445042
S288C	2,4-Dichlorophenoxyacetic acid (48H)	YPL148C	PPT2	04_28_43	0.43105342780100003	1.0
S288C	2,4-Dichlorophenoxyacetic acid (48H)	YPL148C	PPT2	05_28_43	0.24450753673099998	1.0
S288C	2,4-Dichlorophenoxyacetic acid (48H)	YPL149W	ATG5	01_22_01	0.7772865986990001	0.9342024223280001
S288C	2,4-Dichlorophenoxyacetic acid (48H)	YPL150W		01_18_45	0.402639212866	1.0
S288C	2,4-Dichlorophenoxyacetic acid (48H)	YPL152W	RRD2	01_18_41	0.7434626959110001	0.9462808501200001
S288C	2,4-Dichlorophenoxyacetic acid (48H)	YPL154C	PEP4	01_18_37	3.7082354267300004	0.00036423138368899997
S288C	2,4-Dichlorophenoxyacetic acid (48H)	YPL155C	KIP2	01_18_33	0.14502943352	1.0
S288C	2,4-Dichlorophenoxyacetic acid (48H)	YPL156C	PRM4	01_18_29	0.9821159691949999	0.8389317758470001
S288C	2,4-Dichlorophenoxyacetic acid (48H)	YPL157W	TGS1	01_18_25	2.07820353464	0.18961696680999998
S288C	2,4-Dichlorophenoxyacetic acid (48H)	YPL158C	AIM44	02_28_01	-1.4698959278400001	0.533203431328
S288C	2,4-Dichlorophenoxyacetic acid (48H)	YPL159C	PET20	01_18_21	0.7986155442020001	0.924900622012
S288C	2,4-Dichlorophenoxyacetic acid (48H)	YPL161C	BEM4	01_18_17	-1.6867255522799998	0.396411140973
S288C	2,4-Dichlorophenoxyacetic acid (48H)	YPL162C		01_18_13	0.846450563185	0.907862706978
S288C	2,4-Dichlorophenoxyacetic acid (48H)	YPL163C	SVS1	01_18_09	3.19287698953	0.00451304075514
S288C	2,4-Dichlorophenoxyacetic acid (48H)	YPL164C	MLH3	01_18_05	-0.513967186783	1.0
S288C	2,4-Dichlorophenoxyacetic acid (48H)	YPL165C	SET6	04_32_28	0.749115626603	0.944216567789
S288C	2,4-Dichlorophenoxyacetic acid (48H)	YPL165C	SET6	05_32_28	0.816811094628	0.916715266786
S288C	2,4-Dichlorophenoxyacetic acid (48H)	YPL166W	ATG29	01_14_45	0.0627114551389	1.0
S288C	2,4-Dichlorophenoxyacetic acid (48H)	YPL167C	REV3	01_14_41	0.743838243131	0.94605491643
S288C	2,4-Dichlorophenoxyacetic acid (48H)	YPL168W	MRX4	01_14_37	0.8692932022959999	0.900449886163
S288C	2,4-Dichlorophenoxyacetic acid (48H)	YPL170W	DAP1	01_14_33	-0.164668005649	1.0
S288C	2,4-Dichlorophenoxyacetic acid (48H)	YPL171C	OYE3	01_14_29	1.95791912932	0.24464412483399997
S288C	2,4-Dichlorophenoxyacetic acid (48H)	YPL172C	COX10	01_14_25	0.231773445438	1.0
S288C	2,4-Dichlorophenoxyacetic acid (48H)	YPL173W	MRPL40	01_14_21	0.205343796228	1.0
S288C	2,4-Dichlorophenoxyacetic acid (48H)	YPL174C	NIP100	01_14_17	0.598586932698	0.9865379033409999
S288C	2,4-Dichlorophenoxyacetic acid (48H)	YPL176C	TRE1	01_14_13	-1.4590395726499998	0.539625239729
S288C	2,4-Dichlorophenoxyacetic acid (48H)	YPL177C	CUP9	01_14_09	1.17184538309	0.727726131592
S288C	2,4-Dichlorophenoxyacetic acid (48H)	YPL178W	CBC2	01_14_05	2.9728243974799997	0.011442384868100001
S288C	2,4-Dichlorophenoxyacetic acid (48H)	YPL179W	PPQ1	01_14_01	-0.025979321252700003	1.0
S288C	2,4-Dichlorophenoxyacetic acid (48H)	YPL180W	TCO89	01_10_45	-2.6025085420500003	0.043040446681500005
S288C	2,4-Dichlorophenoxyacetic acid (48H)	YPL181W	CTI6	01_10_37	0.944290064303	0.857988305968
S288C	2,4-Dichlorophenoxyacetic acid (48H)	YPL182C		01_10_41	0.7957960638699999	0.9262972305230001
S288C	2,4-Dichlorophenoxyacetic acid (48H)	YPL183C	RTT10	03_22_02	0.958712885436	0.849711174346
S288C	2,4-Dichlorophenoxyacetic acid (48H)	YPL183W		04_14_26	1.66590610191	0.410506758249
S288C	2,4-Dichlorophenoxyacetic acid (48H)	YPL183W		05_14_26	2.0691098682599995	0.19333296042999998
S288C	2,4-Dichlorophenoxyacetic acid (48H)	YPL183W-A	RTC6	03_22_06	0.347912039542	1.0
S288C	2,4-Dichlorophenoxyacetic acid (48H)	YPL184C	MRN1	01_10_33	-0.0460353506857	1.0
S288C	2,4-Dichlorophenoxyacetic acid (48H)	YPL185W		01_10_25	2.31934922525	0.102247263809
S288C	2,4-Dichlorophenoxyacetic acid (48H)	YPL186C	UIP4	01_10_29	-0.7593400434759999	0.941089994119
S288C	2,4-Dichlorophenoxyacetic acid (48H)	YPL187W	MF(ALPHA)1	01_10_21	-0.45960569948299995	1.0
S288C	2,4-Dichlorophenoxyacetic acid (48H)	YPL188W	POS5	01_10_17	0.9648005305249999	0.8483912873299999
S288C	2,4-Dichlorophenoxyacetic acid (48H)	YPL189W	GUP2	03_22_10	1.16452755378	0.731536662012
S288C	2,4-Dichlorophenoxyacetic acid (48H)	YPL191C		01_10_09	-0.436523104598	1.0
S288C	2,4-Dichlorophenoxyacetic acid (48H)	YPL192C	PRM3	01_10_05	-0.323019915165	1.0
S288C	2,4-Dichlorophenoxyacetic acid (48H)	YPL193W	RSA1	01_10_01	-0.520445992652	1.0
S288C	2,4-Dichlorophenoxyacetic acid (48H)	YPL194W	DDC1	02_04_03	0.566035945979	0.994537076591
S288C	2,4-Dichlorophenoxyacetic acid (48H)	YPL195W	APL5	01_06_41	-1.62117818148	0.43727447661200003
S288C	2,4-Dichlorophenoxyacetic acid (48H)	YPL196W	OXR1	01_06_37	-1.22078321251	0.6968282158210001
S288C	2,4-Dichlorophenoxyacetic acid (48H)	YPL197C		01_06_33	-0.169081712692	1.0
S288C	2,4-Dichlorophenoxyacetic acid (48H)	YPL198W	RPL7B	01_06_29	-0.43742376051299997	1.0
S288C	2,4-Dichlorophenoxyacetic acid (48H)	YPL199C		01_06_25	2.39445209512	0.0832194156288
S288C	2,4-Dichlorophenoxyacetic acid (48H)	YPL200W	CSM4	01_06_21	-0.0225090019749	1.0
S288C	2,4-Dichlorophenoxyacetic acid (48H)	YPL201C	YIG1	01_06_17	0.32310866593000004	1.0
S288C	2,4-Dichlorophenoxyacetic acid (48H)	YPL202C	AFT2	01_06_13	0.164385318026	1.0
S288C	2,4-Dichlorophenoxyacetic acid (48H)	YPL203W	TPK2	01_06_09	0.518923259614	1.0
S288C	2,4-Dichlorophenoxyacetic acid (48H)	YPL205C		01_06_05	0.30459016133	1.0
S288C	2,4-Dichlorophenoxyacetic acid (48H)	YPL206C	PGC1	01_06_01	2.14020662719	0.163722865138
S288C	2,4-Dichlorophenoxyacetic acid (48H)	YPL207W	TYW1	01_02_45	1.19108704207	0.714912747079
S288C	2,4-Dichlorophenoxyacetic acid (48H)	YPL208W	RKM1	01_02_41	0.114394805919	1.0
S288C	2,4-Dichlorophenoxyacetic acid (48H)	YPL212C	PUS1	01_02_37	2.47076049621	0.0655707002919
S288C	2,4-Dichlorophenoxyacetic acid (48H)	YPL213W	LEA1	01_02_29	0.645886160023	0.9788202042540001
S288C	2,4-Dichlorophenoxyacetic acid (48H)	YPL214C	THI6	01_02_25	0.555724421873	0.997128050301
S288C	2,4-Dichlorophenoxyacetic acid (48H)	YPL215W	CBP3	01_02_21	2.5351902647799998	0.053478310761299996
S288C	2,4-Dichlorophenoxyacetic acid (48H)	YPL216W		01_02_17	1.7784305676299998	0.34067402667499996
S288C	2,4-Dichlorophenoxyacetic acid (48H)	YPL219W	PCL8	01_02_13	0.435984025876	1.0
S288C	2,4-Dichlorophenoxyacetic acid (48H)	YPL220W	RPL1A	01_02_09	0.324182714544	1.0
S288C	2,4-Dichlorophenoxyacetic acid (48H)	YPL221W	FLC1	01_02_05	-1.03500813827	0.811373924897
S288C	2,4-Dichlorophenoxyacetic acid (48H)	YPL222W	FMP40	01_02_01	0.549027847922	0.998226753469
S288C	2,4-Dichlorophenoxyacetic acid (48H)	YPL223C	GRE1	01_31_48	0.12077910865800001	1.0
S288C	2,4-Dichlorophenoxyacetic acid (48H)	YPL224C	MMT2	03_22_14	-0.206180354368	1.0
S288C	2,4-Dichlorophenoxyacetic acid (48H)	YPL225W		01_31_44	-0.675486183795	0.9695441851109999
S288C	2,4-Dichlorophenoxyacetic acid (48H)	YPL226W	NEW1	01_31_40	-3.50126782021	0.0010244184052100001
S288C	2,4-Dichlorophenoxyacetic acid (48H)	YPL227C	ALG5	01_31_36	-4.0295986609500005	5.69242328131e-05
S288C	2,4-Dichlorophenoxyacetic acid (48H)	YPL229W		01_31_32	0.0710827889024	1.0
S288C	2,4-Dichlorophenoxyacetic acid (48H)	YPL230W	USV1	01_31_28	-0.562738197633	0.994764949632
S288C	2,4-Dichlorophenoxyacetic acid (48H)	YPL232W	SSO1	01_31_24	-3.7974011840699995	0.00022178672635599997
S288C	2,4-Dichlorophenoxyacetic acid (48H)	YPL234C	VMA11	01_31_20	-4.14552523933	2.85027116987e-05
S288C	2,4-Dichlorophenoxyacetic acid (48H)	YPL236C	ENV7	01_31_16	0.455123785833	1.0
S288C	2,4-Dichlorophenoxyacetic acid (48H)	YPL239W	YAR1	01_31_12	-0.307260080187	1.0
S288C	2,4-Dichlorophenoxyacetic acid (48H)	YPL240C	HSP82	01_31_04	0.967168039367	0.8477899219339999
S288C	2,4-Dichlorophenoxyacetic acid (48H)	YPL241C	CIN2	01_27_48	-0.0868031790955	1.0
S288C	2,4-Dichlorophenoxyacetic acid (48H)	YPL244C	HUT1	01_27_44	0.82977938933	0.9118321322730001
S288C	2,4-Dichlorophenoxyacetic acid (48H)	YPL245W		01_27_40	0.733596569164	0.950833037486
S288C	2,4-Dichlorophenoxyacetic acid (48H)	YPL246C	RBD2	01_27_36	2.9897527842000002	0.0107565686323
S288C	2,4-Dichlorophenoxyacetic acid (48H)	YPL247C		01_27_32	0.9522332578	0.8527339492589999
S288C	2,4-Dichlorophenoxyacetic acid (48H)	YPL248C	GAL4	01_27_28	-1.05857639706	0.7970182023219999
S288C	2,4-Dichlorophenoxyacetic acid (48H)	YPL249C	GYP5	01_27_24	0.259763628939	1.0
S288C	2,4-Dichlorophenoxyacetic acid (48H)	YPL249C-A	RPL36B	04_32_32	1.4486236842200002	0.545056115303
S288C	2,4-Dichlorophenoxyacetic acid (48H)	YPL249C-A	RPL36B	05_32_32	1.52101719044	0.49927100710600003
S288C	2,4-Dichlorophenoxyacetic acid (48H)	YPL250C	ATG41	01_27_20	0.172815818967	1.0
S288C	2,4-Dichlorophenoxyacetic acid (48H)	YPL253C	VIK1	01_27_16	0.84602653175	0.907862706978
S288C	2,4-Dichlorophenoxyacetic acid (48H)	YPL254W	HFI1	01_27_12	-2.72631750323	0.028650959540900002
S288C	2,4-Dichlorophenoxyacetic acid (48H)	YPL256C	CLN2	01_27_08	-0.286202317579	1.0
S288C	2,4-Dichlorophenoxyacetic acid (48H)	YPL257W		01_27_04	0.5232276717319999	1.0
S288C	2,4-Dichlorophenoxyacetic acid (48H)	YPL258C	THI21	01_23_48	-0.30779011948	1.0
S288C	2,4-Dichlorophenoxyacetic acid (48H)	YPL259C	APM1	01_23_44	1.32768843995	0.622332487385
S288C	2,4-Dichlorophenoxyacetic acid (48H)	YPL260W	CUB1	01_23_36	1.37171539369	0.590967823229
S288C	2,4-Dichlorophenoxyacetic acid (48H)	YPL261C		01_23_40	2.71136053397	0.0300583803877
S288C	2,4-Dichlorophenoxyacetic acid (48H)	YPL262W	FUM1	01_23_32	1.30399855974	0.638725092668
S288C	2,4-Dichlorophenoxyacetic acid (48H)	YPL263C	KEL3	01_23_28	0.130668244862	1.0
S288C	2,4-Dichlorophenoxyacetic acid (48H)	YPL264C		01_23_24	-1.55884556063	0.476110188152
S288C	2,4-Dichlorophenoxyacetic acid (48H)	YPL265W	DIP5	01_23_20	-0.12257548989	1.0
S288C	2,4-Dichlorophenoxyacetic acid (48H)	YPL267W	ACM1	01_23_16	2.01249016704	0.21668804808400002
S288C	2,4-Dichlorophenoxyacetic acid (48H)	YPL268W	PLC1	04_28_47	-0.78873709096	0.9294313543289999
S288C	2,4-Dichlorophenoxyacetic acid (48H)	YPL268W	PLC1	05_28_47	-0.132592821644	1.0
S288C	2,4-Dichlorophenoxyacetic acid (48H)	YPL269W	KAR9	01_23_12	0.37653251783	1.0
S288C	2,4-Dichlorophenoxyacetic acid (48H)	YPL270W	MDL2	01_23_08	0.8194062327480001	0.915730850866
S288C	2,4-Dichlorophenoxyacetic acid (48H)	YPL271W	ATP15	01_23_04	1.20813129785	0.702632322413
S288C	2,4-Dichlorophenoxyacetic acid (48H)	YPL272C	PBI1	01_19_48	0.0867407248533	1.0
S288C	2,4-Dichlorophenoxyacetic acid (48H)	YPL273W	SAM4	01_19_44	0.676201942282	0.9695441851109999
S288C	2,4-Dichlorophenoxyacetic acid (48H)	YPL274W	SAM3	01_19_40	0.889534950923	0.8888300731290001
S288C	2,4-Dichlorophenoxyacetic acid (48H)	YPL277C		04_32_36	0.310815863165	1.0
S288C	2,4-Dichlorophenoxyacetic acid (48H)	YPL277C		05_32_36	0.844641855458	0.9082395713339999
S288C	2,4-Dichlorophenoxyacetic acid (48H)	YPR001W	CIT3	02_14_45	-0.107147648516	1.0
S288C	2,4-Dichlorophenoxyacetic acid (48H)	YPR002W	PDH1	02_18_01	1.5386062773	0.490241198245
S288C	2,4-Dichlorophenoxyacetic acid (48H)	YPR003C		02_18_05	0.11152930667099999	1.0
S288C	2,4-Dichlorophenoxyacetic acid (48H)	YPR004C	AIM45	02_18_09	0.33418607626999997	1.0
S288C	2,4-Dichlorophenoxyacetic acid (48H)	YPR005C	HAL1	02_18_13	0.222675670225	1.0
S288C	2,4-Dichlorophenoxyacetic acid (48H)	YPR006C	ICL2	03_29_03	0.9826928491700001	0.838707205935
S288C	2,4-Dichlorophenoxyacetic acid (48H)	YPR007C	REC8	03_18_36	-1.06245020362	0.7942911306229999
S288C	2,4-Dichlorophenoxyacetic acid (48H)	YPR008W	HAA1	03_18_40	-0.555795915545	0.997128050301
S288C	2,4-Dichlorophenoxyacetic acid (48H)	YPR009W	SUT2	03_29_11	0.388836003558	1.0
S288C	2,4-Dichlorophenoxyacetic acid (48H)	YPR011C		01_06_06	2.6980939380799995	0.0317012867528
S288C	2,4-Dichlorophenoxyacetic acid (48H)	YPR012W		03_29_15	0.18912623739599999	1.0
S288C	2,4-Dichlorophenoxyacetic acid (48H)	YPR013C	CMR3	03_18_44	0.258900774276	1.0
S288C	2,4-Dichlorophenoxyacetic acid (48H)	YPR014C		03_29_19	-0.217746715684	1.0
S288C	2,4-Dichlorophenoxyacetic acid (48H)	YPR015C		03_29_23	0.115145078592	1.0
S288C	2,4-Dichlorophenoxyacetic acid (48H)	YPR017C	DSS4	03_29_27	0.14931330148	1.0
S288C	2,4-Dichlorophenoxyacetic acid (48H)	YPR018W	RLF2	03_29_31	-0.125236369317	1.0
S288C	2,4-Dichlorophenoxyacetic acid (48H)	YPR020W	ATP20	03_29_35	-0.22618543428800003	1.0
S288C	2,4-Dichlorophenoxyacetic acid (48H)	YPR021C	AGC1	01_24_01	0.33008464043900004	1.0
S288C	2,4-Dichlorophenoxyacetic acid (48H)	YPR022C	SDD4	03_18_48	0.11831709668700001	1.0
S288C	2,4-Dichlorophenoxyacetic acid (48H)	YPR023C	EAF3	03_22_04	0.41666676438699995	1.0
S288C	2,4-Dichlorophenoxyacetic acid (48H)	YPR024W	YME1	03_22_08	0.861297415752	0.902467567375
S288C	2,4-Dichlorophenoxyacetic acid (48H)	YPR026W	ATH1	03_22_12	-0.258512900561	1.0
S288C	2,4-Dichlorophenoxyacetic acid (48H)	YPR027C		03_29_39	1.00198052707	0.829737344402
S288C	2,4-Dichlorophenoxyacetic acid (48H)	YPR028W	YOP1	03_29_43	-0.5667541697649999	0.994537076591
S288C	2,4-Dichlorophenoxyacetic acid (48H)	YPR029C	APL4	03_29_47	1.1028811078299998	0.767942047342
S288C	2,4-Dichlorophenoxyacetic acid (48H)	YPR030W	CSR2	03_03_01	0.32552301545400003	1.0
S288C	2,4-Dichlorophenoxyacetic acid (48H)	YPR031W	NTO1	03_22_16	0.0100559547722	1.0
S288C	2,4-Dichlorophenoxyacetic acid (48H)	YPR032W	SRO7	03_03_05	-2.79256830602	0.0226936006385
S288C	2,4-Dichlorophenoxyacetic acid (48H)	YPR036W	VMA13	03_03_09	-4.011622522130001	6.36884826844e-05
S288C	2,4-Dichlorophenoxyacetic acid (48H)	YPR037C	ERV2	03_22_20	-1.15170717702	0.739516828335
S288C	2,4-Dichlorophenoxyacetic acid (48H)	YPR038W	IRC16	03_03_13	-1.9903394551900002	0.22711540498100002
S288C	2,4-Dichlorophenoxyacetic acid (48H)	YPR039W		03_03_17	-2.09626924598	0.182521125029
S288C	2,4-Dichlorophenoxyacetic acid (48H)	YPR040W	TIP41	03_03_21	-2.68063304677	0.033565547020799995
S288C	2,4-Dichlorophenoxyacetic acid (48H)	YPR042C	PUF2	03_03_25	0.226786967253	1.0
S288C	2,4-Dichlorophenoxyacetic acid (48H)	YPR043W	RPL43A	03_22_24	0.38858043422399996	1.0
S288C	2,4-Dichlorophenoxyacetic acid (48H)	YPR044C	OPI11	03_03_29	0.121456244127	1.0
S288C	2,4-Dichlorophenoxyacetic acid (48H)	YPR045C	THP3	03_03_33	0.0339225147502	1.0
S288C	2,4-Dichlorophenoxyacetic acid (48H)	YPR046W	MCM16	03_03_37	-0.43432241432499996	1.0
S288C	2,4-Dichlorophenoxyacetic acid (48H)	YPR047W	MSF1	03_03_41	0.09973942490939999	1.0
S288C	2,4-Dichlorophenoxyacetic acid (48H)	YPR049C	ATG11	03_03_45	2.15995285071	0.155720606798
S288C	2,4-Dichlorophenoxyacetic acid (48H)	YPR050C		03_22_28	-3.3798082890099996	0.0018965445265999997
S288C	2,4-Dichlorophenoxyacetic acid (48H)	YPR051W	MAK3	03_07_01	-2.0193478072	0.213640169608
S288C	2,4-Dichlorophenoxyacetic acid (48H)	YPR052C	NHP6A	03_07_05	0.23355339134300002	1.0
S288C	2,4-Dichlorophenoxyacetic acid (48H)	YPR053C		03_07_09	0.613640870385	0.983694936527
S288C	2,4-Dichlorophenoxyacetic acid (48H)	YPR054W	SMK1	03_07_13	-0.576908736498	0.992099236354
S288C	2,4-Dichlorophenoxyacetic acid (48H)	YPR057W	BRR1	03_07_17	2.0587802652900002	0.195871285869
S288C	2,4-Dichlorophenoxyacetic acid (48H)	YPR058W	YMC1	03_07_21	1.30511616197	0.638401878283
S288C	2,4-Dichlorophenoxyacetic acid (48H)	YPR059C		03_07_25	0.557809243092	0.99690204221
S288C	2,4-Dichlorophenoxyacetic acid (48H)	YPR060C	ARO7	03_07_29	-2.66794497439	0.034928037605599996
S288C	2,4-Dichlorophenoxyacetic acid (48H)	YPR061C	JID1	03_07_33	0.36721779630199997	1.0
S288C	2,4-Dichlorophenoxyacetic acid (48H)	YPR062W	FCY1	03_07_37	0.387648551188	1.0
S288C	2,4-Dichlorophenoxyacetic acid (48H)	YPR063C		03_07_41	0.564697288601	0.994537076591
S288C	2,4-Dichlorophenoxyacetic acid (48H)	YPR064W		03_22_32	0.200625213871	1.0
S288C	2,4-Dichlorophenoxyacetic acid (48H)	YPR065W	ROX1	03_07_45	0.597161989854	0.987386814877
S288C	2,4-Dichlorophenoxyacetic acid (48H)	YPR066W	UBA3	03_11_01	1.3975944594499998	0.573575364154
S288C	2,4-Dichlorophenoxyacetic acid (48H)	YPR067W	ISA2	04_32_03	1.56257884514	0.47338206344899997
S288C	2,4-Dichlorophenoxyacetic acid (48H)	YPR067W	ISA2	05_32_03	1.3769557976700002	0.5883659135279999
S288C	2,4-Dichlorophenoxyacetic acid (48H)	YPR068C	HOS1	03_11_05	0.0026337611379499996	1.0
S288C	2,4-Dichlorophenoxyacetic acid (48H)	YPR069C	SPE3	03_11_09	0.543704445534	0.999088001169
S288C	2,4-Dichlorophenoxyacetic acid (48H)	YPR070W	MED1	03_11_13	2.40695362653	0.0797749302708
S288C	2,4-Dichlorophenoxyacetic acid (48H)	YPR071W		03_11_17	0.432111041088	1.0
S288C	2,4-Dichlorophenoxyacetic acid (48H)	YPR072W	NOT5	04_32_43	-0.618716921102	0.983189601853
S288C	2,4-Dichlorophenoxyacetic acid (48H)	YPR072W	NOT5	05_32_43	0.179919167259	1.0
S288C	2,4-Dichlorophenoxyacetic acid (48H)	YPR073C	LTP1	03_11_21	1.4970470879	0.516221691161
S288C	2,4-Dichlorophenoxyacetic acid (48H)	YPR074C	TKL1	03_11_25	0.365333486071	1.0
S288C	2,4-Dichlorophenoxyacetic acid (48H)	YPR075C	OPY2	03_11_29	0.0395195653307	1.0
S288C	2,4-Dichlorophenoxyacetic acid (48H)	YPR076W		03_11_33	0.0249726574793	1.0
S288C	2,4-Dichlorophenoxyacetic acid (48H)	YPR077C		03_11_37	0.9287003349590001	0.868211840485
S288C	2,4-Dichlorophenoxyacetic acid (48H)	YPR078C		03_22_36	-0.22809850634	1.0
S288C	2,4-Dichlorophenoxyacetic acid (48H)	YPR079W	MRL1	03_11_45	-2.98894005728	0.0107730420221
S288C	2,4-Dichlorophenoxyacetic acid (48H)	YPR083W	MDM36	01_20_39	0.013509838723200001	1.0
S288C	2,4-Dichlorophenoxyacetic acid (48H)	YPR084W		03_15_01	0.663082442573	0.972929625898
S288C	2,4-Dichlorophenoxyacetic acid (48H)	YPR087W	VPS69	03_15_05	-0.429220067084	1.0
S288C	2,4-Dichlorophenoxyacetic acid (48H)	YPR089W		04_32_40	0.048452987274699995	1.0
S288C	2,4-Dichlorophenoxyacetic acid (48H)	YPR089W		05_32_40	0.9150228559010001	0.8769146746109999
S288C	2,4-Dichlorophenoxyacetic acid (48H)	YPR090W		03_15_13	0.660995977821	0.9733176287980001
S288C	2,4-Dichlorophenoxyacetic acid (48H)	YPR091C	NVJ2	01_24_31	1.91664344931	0.264782083382
S288C	2,4-Dichlorophenoxyacetic acid (48H)	YPR092W		03_15_17	1.1055559572799998	0.765693258806
S288C	2,4-Dichlorophenoxyacetic acid (48H)	YPR093C	ASR1	03_15_21	-0.566490382768	0.994537076591
S288C	2,4-Dichlorophenoxyacetic acid (48H)	YPR095C	SYT1	03_15_25	0.08078949297780001	1.0
S288C	2,4-Dichlorophenoxyacetic acid (48H)	YPR096C		03_15_29	0.058742323689199995	1.0
S288C	2,4-Dichlorophenoxyacetic acid (48H)	YPR097W		03_15_33	0.618137575828	0.983189601853
S288C	2,4-Dichlorophenoxyacetic acid (48H)	YPR098C		04_32_44	-0.076242659787	1.0
S288C	2,4-Dichlorophenoxyacetic acid (48H)	YPR098C		05_32_44	0.606426583636	0.9845119995720001
S288C	2,4-Dichlorophenoxyacetic acid (48H)	YPR100W	MRPL51	03_15_45	-0.34303649981299994	1.0
S288C	2,4-Dichlorophenoxyacetic acid (48H)	YPR101W	SNT309	03_19_01	-0.0428888073481	1.0
S288C	2,4-Dichlorophenoxyacetic acid (48H)	YPR106W	ISR1	02_18_17	-0.214492520955	1.0
S288C	2,4-Dichlorophenoxyacetic acid (48H)	YPR109W		02_18_21	1.10853239498	0.763696108891
S288C	2,4-Dichlorophenoxyacetic acid (48H)	YPR111W	DBF20	02_18_25	0.8706877397849999	0.899945525961
S288C	2,4-Dichlorophenoxyacetic acid (48H)	YPR114W		02_18_29	0.241161304171	1.0
S288C	2,4-Dichlorophenoxyacetic acid (48H)	YPR115W	RGC1	02_18_33	-0.0877243791691	1.0
S288C	2,4-Dichlorophenoxyacetic acid (48H)	YPR116W	RRG8	02_18_37	-0.220356645598	1.0
S288C	2,4-Dichlorophenoxyacetic acid (48H)	YPR117W		02_18_41	-0.261090781587	1.0
S288C	2,4-Dichlorophenoxyacetic acid (48H)	YPR118W	MRI1	01_18_34	0.18602735650600002	1.0
S288C	2,4-Dichlorophenoxyacetic acid (48H)	YPR119W	CLB2	02_18_45	0.8192689977680001	0.915741087113
S288C	2,4-Dichlorophenoxyacetic acid (48H)	YPR120C	CLB5	02_22_01	0.9631265924789999	0.848749744325
S288C	2,4-Dichlorophenoxyacetic acid (48H)	YPR121W	THI22	02_22_05	1.41794961183	0.5600152060320001
S288C	2,4-Dichlorophenoxyacetic acid (48H)	YPR122W	AXL1	02_22_09	-0.029208862991299996	1.0
S288C	2,4-Dichlorophenoxyacetic acid (48H)	YPR123C		02_22_13	-0.463337340458	1.0
S288C	2,4-Dichlorophenoxyacetic acid (48H)	YPR124W	CTR1	02_22_17	1.16654499016	0.730040971978
S288C	2,4-Dichlorophenoxyacetic acid (48H)	YPR125W	YLH47	02_22_21	-0.104397196557	1.0
S288C	2,4-Dichlorophenoxyacetic acid (48H)	YPR126C		02_22_25	1.0242799786299999	0.816838181742
S288C	2,4-Dichlorophenoxyacetic acid (48H)	YPR127W		02_22_29	0.9451586713299999	0.856687332185
S288C	2,4-Dichlorophenoxyacetic acid (48H)	YPR128C	ANT1	02_22_33	-0.107649747753	1.0
S288C	2,4-Dichlorophenoxyacetic acid (48H)	YPR129W	SCD6	02_22_37	1.66636711283	0.410222919806
S288C	2,4-Dichlorophenoxyacetic acid (48H)	YPR130C		02_22_41	0.827110292239	0.912778888515
S288C	2,4-Dichlorophenoxyacetic acid (48H)	YPR131C	NAT3	04_10_10	0.246966261637	1.0
S288C	2,4-Dichlorophenoxyacetic acid (48H)	YPR131C	NAT3	05_10_10	0.552509671928	0.997441625678
S288C	2,4-Dichlorophenoxyacetic acid (48H)	YPR132W	RPS23B	02_26_01	0.39036777602600004	1.0
S288C	2,4-Dichlorophenoxyacetic acid (48H)	YPR133W-A	TOM5	04_06_42	0.315222996077	1.0
S288C	2,4-Dichlorophenoxyacetic acid (48H)	YPR133W-A	TOM5	05_06_42	0.707793927676	0.958427773327
S288C	2,4-Dichlorophenoxyacetic acid (48H)	YPR134W	MSS18	02_26_05	-0.252306099352	1.0
S288C	2,4-Dichlorophenoxyacetic acid (48H)	YPR135W	CTF4	02_26_09	-0.019922903285	1.0
S288C	2,4-Dichlorophenoxyacetic acid (48H)	YPR138C	MEP3	02_26_13	-0.16703962332299999	1.0
S288C	2,4-Dichlorophenoxyacetic acid (48H)	YPR139C	LOA1	02_26_17	-0.328880752742	1.0
S288C	2,4-Dichlorophenoxyacetic acid (48H)	YPR140W	TAZ1	02_26_21	-0.412798710198	1.0
S288C	2,4-Dichlorophenoxyacetic acid (48H)	YPR141C	KAR3	04_32_48	-0.0111875270303	1.0
S288C	2,4-Dichlorophenoxyacetic acid (48H)	YPR141C	KAR3	05_32_48	0.736386465908	0.9491875801540001
S288C	2,4-Dichlorophenoxyacetic acid (48H)	YPR145W	ASN1	02_26_29	-1.1947808818	0.7132294166490001
S288C	2,4-Dichlorophenoxyacetic acid (48H)	YPR146C		02_26_33	-0.692646308626	0.9655034559360001
S288C	2,4-Dichlorophenoxyacetic acid (48H)	YPR147C		02_26_37	0.339451955013	1.0
S288C	2,4-Dichlorophenoxyacetic acid (48H)	YPR148C		02_26_41	0.399569093799	1.0
S288C	2,4-Dichlorophenoxyacetic acid (48H)	YPR149W	NCE102	02_26_45	1.42720187912	0.556321475727
S288C	2,4-Dichlorophenoxyacetic acid (48H)	YPR150W		02_30_01	0.33173392549499997	1.0
S288C	2,4-Dichlorophenoxyacetic acid (48H)	YPR151C	SUE1	02_25_03	0.9020085422840001	0.8820700359739999
S288C	2,4-Dichlorophenoxyacetic acid (48H)	YPR152C	URN1	02_30_09	0.765382491416	0.939907033424
S288C	2,4-Dichlorophenoxyacetic acid (48H)	YPR153W	May24	02_30_13	-0.823424670178	0.913662138546
S288C	2,4-Dichlorophenoxyacetic acid (48H)	YPR154W	PIN3	02_30_17	-0.220931060273	1.0
S288C	2,4-Dichlorophenoxyacetic acid (48H)	YPR155C	NCA2	02_30_21	-0.581423520802	0.9914623123540001
S288C	2,4-Dichlorophenoxyacetic acid (48H)	YPR156C	TPO3	02_30_25	0.143712963834	1.0
S288C	2,4-Dichlorophenoxyacetic acid (48H)	YPR157W	TDA6	02_30_29	0.210485588253	1.0
S288C	2,4-Dichlorophenoxyacetic acid (48H)	YPR158W	CUR1	02_30_33	0.303216168	1.0
S288C	2,4-Dichlorophenoxyacetic acid (48H)	YPR159W	KRE6	02_30_37	-3.39294422405	0.00178739447086
S288C	2,4-Dichlorophenoxyacetic acid (48H)	YPR160W	GPH1	02_30_41	-4.34729517372	7.78248632768e-06
S288C	2,4-Dichlorophenoxyacetic acid (48H)	YPR163C	TIF3	02_30_45	0.14271451772399998	1.0
S288C	2,4-Dichlorophenoxyacetic acid (48H)	YPR164W	MMS1	02_02_03	0.485000744863	1.0
S288C	2,4-Dichlorophenoxyacetic acid (48H)	YPR166C	MRP2	02_02_07	-0.03788178500369999	1.0
S288C	2,4-Dichlorophenoxyacetic acid (48H)	YPR167C	MET16	02_02_11	0.830837002617	0.9118321322730001
S288C	2,4-Dichlorophenoxyacetic acid (48H)	YPR170C		02_02_15	-1.0049462818100001	0.8277150663510001
S288C	2,4-Dichlorophenoxyacetic acid (48H)	YPR171W	BSP1	02_02_19	0.517139204877	1.0
S288C	2,4-Dichlorophenoxyacetic acid (48H)	YPR172W		02_02_23	-0.508245227718	1.0
S288C	2,4-Dichlorophenoxyacetic acid (48H)	YPR173C	VPS4	02_02_27	-0.550863673938	0.997441625678
S288C	2,4-Dichlorophenoxyacetic acid (48H)	YPR174C		02_02_31	-0.462629799635	1.0
S288C	2,4-Dichlorophenoxyacetic acid (48H)	YPR179C	HDA3	02_02_35	0.231189169566	1.0
S288C	2,4-Dichlorophenoxyacetic acid (48H)	YPR184W	GDB1	02_02_39	-0.220050126751	1.0
S288C	2,4-Dichlorophenoxyacetic acid (48H)	YPR185W	ATG13	02_02_43	-0.041181998648	1.0
S288C	2,4-Dichlorophenoxyacetic acid (48H)	YPR188C	MLC2	02_02_47	-0.357820076372	1.0
S288C	2,4-Dichlorophenoxyacetic acid (48H)	YPR189W	SKI3	02_06_03	1.78369644637	0.337925140744
S288C	2,4-Dichlorophenoxyacetic acid (48H)	YPR191W	QCR2	02_06_07	0.271914266126	1.0
S288C	2,4-Dichlorophenoxyacetic acid (48H)	YPR192W	AQY1	02_06_11	-0.17490885784899998	1.0
S288C	2,4-Dichlorophenoxyacetic acid (48H)	YPR193C	HPA2	02_06_15	0.0518830400017	1.0
S288C	2,4-Dichlorophenoxyacetic acid (48H)	YPR194C	OPT2	02_06_19	-0.163258676366	1.0
S288C	2,4-Dichlorophenoxyacetic acid (48H)	YPR195C		02_06_23	0.09508576209380001	1.0
S288C	2,4-Dichlorophenoxyacetic acid (48H)	YPR196W		02_06_27	-0.168718491967	1.0
S288C	2,4-Dichlorophenoxyacetic acid (48H)	YPR197C		02_06_31	0.141971640947	1.0
S288C	2,4-Dichlorophenoxyacetic acid (48H)	YPR198W	SGE1	02_06_35	-0.257452821975	1.0
S288C	2,4-Dichlorophenoxyacetic acid (48H)	YPR199C	ARR1	02_06_39	0.343689804058	1.0
S288C	2,4-Dichlorophenoxyacetic acid (48H)	YPR200C	ARR2	02_06_43	1.05523838217	0.799379207427
S288C	2,4-Dichlorophenoxyacetic acid (48H)	YPR201W	ARR3	02_06_47	-0.482569960013	1.0
S288C	39ºC (48H)	WT		01_01_24	1.0698850095999999	0.884178733231
S288C	39ºC (48H)	WT		01_06_02	2.01068726052	0.259595932362
S288C	39ºC (48H)	WT		01_29_07	1.3611432578100002	0.721044495214
S288C	39ºC (48H)	WT		02_12_15	0.849405747471	0.9522317512109999
S288C	39ºC (48H)	WT		02_12_32	0.436701817718	0.995724626925
S288C	39ºC (48H)	WT		02_32_07	-0.162224259545	0.997619632898
S288C	39ºC (48H)	WT		04_04_02	-1.98213623587	0.273283635854
S288C	39ºC (48H)	WT		04_04_06	-0.36636404771799996	0.995998587843
S288C	39ºC (48H)	WT		04_04_10	-0.444953092038	0.995724626925
S288C	39ºC (48H)	WT		04_04_14	-0.179901860365	0.997619632898
S288C	39ºC (48H)	WT		04_04_18	-0.174207962903	0.997619632898
S288C	39ºC (48H)	WT		04_04_21	0.68614969762	0.986245705134
S288C	39ºC (48H)	WT		04_04_22	-0.10839894459100001	0.998245535457
S288C	39ºC (48H)	WT		04_04_25	0.6976731341060001	0.982298683049
S288C	39ºC (48H)	WT		04_04_26	-4.4322335731499996	5.51342403109e-06
S288C	39ºC (48H)	WT		04_04_29	-0.374766966255	0.995724626925
S288C	39ºC (48H)	WT		04_04_30	0.50388782649	0.994996613236
S288C	39ºC (48H)	WT		04_04_33	0.270306199138	0.995998587843
S288C	39ºC (48H)	WT		04_04_34	-0.111410492071	0.998245535457
S288C	39ºC (48H)	WT		04_04_37	0.8744072305859999	0.94174670159
S288C	39ºC (48H)	WT		04_04_38	-3.44136510741	0.0014494725636600002
S288C	39ºC (48H)	WT		04_04_41	0.461863327394	0.994996613236
S288C	39ºC (48H)	WT		04_04_42	0.29336983679699996	0.995998587843
S288C	39ºC (48H)	WT		04_04_44	0.156073905367	0.997619632898
S288C	39ºC (48H)	WT		04_04_45	0.314032314003	0.995998587843
S288C	39ºC (48H)	WT		04_04_46	0.105290619143	0.998245535457
S288C	39ºC (48H)	WT		04_05_28	0.585270477354	0.994996613236
S288C	39ºC (48H)	WT		04_08_01	0.8048444463619999	0.96970768721
S288C	39ºC (48H)	WT		04_08_02	0.48007053993	0.994996613236
S288C	39ºC (48H)	WT		04_08_05	-0.231091309243	0.995998587843
S288C	39ºC (48H)	WT		04_08_06	-0.6880136260449999	0.9857157078799998
S288C	39ºC (48H)	WT		04_08_09	-0.236222827646	0.995998587843
S288C	39ºC (48H)	WT		04_08_10	-1.53877655116	0.584605794581
S288C	39ºC (48H)	WT		04_08_13	0.08338145882	0.9984139395180001
S288C	39ºC (48H)	WT		04_08_14	0.0323916621281	0.999138125392
S288C	39ºC (48H)	WT		04_08_17	0.599160782887	0.9930900782359999
S288C	39ºC (48H)	WT		04_08_18	-0.8716380090420001	0.94351242088
S288C	39ºC (48H)	WT		04_08_21	0.432972436806	0.995724626925
S288C	39ºC (48H)	WT		04_08_22	0.43911821879600005	0.995724626925
S288C	39ºC (48H)	WT		04_08_25	0.944849398867	0.922985830419
S288C	39ºC (48H)	WT		04_08_26	1.25017169574	0.7919412993189999
S288C	39ºC (48H)	WT		04_08_28	0.625432572087	0.9930900782359999
S288C	39ºC (48H)	WT		04_08_29	0.678082834862	0.9892301047319999
S288C	39ºC (48H)	WT		04_08_30	-1.6584893736500002	0.49465374754600006
S288C	39ºC (48H)	WT		04_08_33	0.685716863873	0.986245705134
S288C	39ºC (48H)	WT		04_08_34	-0.287677463398	0.995998587843
S288C	39ºC (48H)	WT		04_08_37	0.472177420295	0.994996613236
S288C	39ºC (48H)	WT		04_08_38	-0.764102445851	0.973552182035
S288C	39ºC (48H)	WT		04_08_41	-0.06543028878320001	0.9984139395180001
S288C	39ºC (48H)	WT		04_08_42	-0.205589933632	0.996467973631
S288C	39ºC (48H)	WT		04_08_45	-0.275465912698	0.995998587843
S288C	39ºC (48H)	WT		04_08_46	-0.970587004165	0.9160243913349999
S288C	39ºC (48H)	WT		04_10_28	0.926013510555	0.9307379865469999
S288C	39ºC (48H)	WT		04_12_01	0.887105719251	0.937850059807
S288C	39ºC (48H)	WT		04_12_02	-0.5397017709390001	0.994996613236
S288C	39ºC (48H)	WT		04_12_05	0.21600690074999998	0.995998587843
S288C	39ºC (48H)	WT		04_12_06	-0.680741561875	0.9884945671140001
S288C	39ºC (48H)	WT		04_12_08	-1.63400073756	0.513317890533
S288C	39ºC (48H)	WT		04_12_09	0.29193340790100003	0.995998587843
S288C	39ºC (48H)	WT		04_12_10	-0.35425384717299996	0.995998587843
S288C	39ºC (48H)	WT		04_12_11	0.570545747609	0.994996613236
S288C	39ºC (48H)	WT		04_12_13	0.39377964581600006	0.995724626925
S288C	39ºC (48H)	WT		04_12_14	0.520485629036	0.994996613236
S288C	39ºC (48H)	WT		04_12_15	-1.4772661511	0.630406282136
S288C	39ºC (48H)	WT		04_12_16	0.970918487756	0.9160243913349999
S288C	39ºC (48H)	WT		04_12_17	0.798417474842	0.9708087781229999
S288C	39ºC (48H)	WT		04_12_18	-0.0605029947535	0.9984139395180001
S288C	39ºC (48H)	WT		04_12_20	0.9644678932680001	0.918052821741
S288C	39ºC (48H)	WT		04_12_21	0.614549241847	0.9930900782359999
S288C	39ºC (48H)	WT		04_12_22	0.605587754407	0.9930900782359999
S288C	39ºC (48H)	WT		04_12_25	0.7416164278759999	0.976009244148
S288C	39ºC (48H)	WT		04_12_26	0.771981848924	0.9716136876710001
S288C	39ºC (48H)	WT		04_12_28	0.610985221714	0.9930900782359999
S288C	39ºC (48H)	WT		04_12_29	0.897754343868	0.9364728514759999
S288C	39ºC (48H)	WT		04_12_30	0.859154413187	0.948118918717
S288C	39ºC (48H)	WT		04_12_33	0.8926136810899999	0.9364728514759999
S288C	39ºC (48H)	WT		04_12_34	0.597395156492	0.9930900782359999
S288C	39ºC (48H)	WT		04_12_37	0.57731639522	0.994996613236
S288C	39ºC (48H)	WT		04_12_38	-0.271923991471	0.995998587843
S288C	39ºC (48H)	WT		04_12_40	0.443498374392	0.995724626925
S288C	39ºC (48H)	WT		04_12_41	0.355398418103	0.995998587843
S288C	39ºC (48H)	WT		04_12_42	-0.135797778002	0.997655222106
S288C	39ºC (48H)	WT		04_12_45	-0.0870491152018	0.9983072206679999
S288C	39ºC (48H)	WT		04_12_46	0.492081676412	0.994996613236
S288C	39ºC (48H)	WT		04_14_28	0.946170761046	0.922985830419
S288C	39ºC (48H)	WT		04_14_40	0.4990214949600001	0.994996613236
S288C	39ºC (48H)	WT		04_14_44	-0.0125186492917	0.999138125392
S288C	39ºC (48H)	WT		04_16_01	1.2441074510899999	0.7983118127750001
S288C	39ºC (48H)	WT		04_16_02	0.0355098939824	0.9991376380310001
S288C	39ºC (48H)	WT		04_16_05	0.226308039119	0.995998587843
S288C	39ºC (48H)	WT		04_16_06	-0.159850532217	0.997619632898
S288C	39ºC (48H)	WT		04_16_09	0.283297307802	0.995998587843
S288C	39ºC (48H)	WT		04_16_10	0.261478829197	0.995998587843
S288C	39ºC (48H)	WT		04_16_13	0.9188481307590001	0.931781301833
S288C	39ºC (48H)	WT		04_16_14	-0.324014161281	0.995998587843
S288C	39ºC (48H)	WT		04_16_17	1.07606660706	0.879575667616
S288C	39ºC (48H)	WT		04_16_18	-0.385109254312	0.995724626925
S288C	39ºC (48H)	WT		04_16_21	0.315255374152	0.995998587843
S288C	39ºC (48H)	WT		04_16_22	0.026674141697499997	0.999138125392
S288C	39ºC (48H)	WT		04_16_25	0.49748600200099996	0.994996613236
S288C	39ºC (48H)	WT		04_16_26	0.5863091259409999	0.994996613236
S288C	39ºC (48H)	WT		04_16_29	0.8087285196170001	0.9687133514049999
S288C	39ºC (48H)	WT		04_16_30	0.24970316036899998	0.995998587843
S288C	39ºC (48H)	WT		04_16_33	0.302185014239	0.995998587843
S288C	39ºC (48H)	WT		04_16_34	0.379710262941	0.995724626925
S288C	39ºC (48H)	WT		04_16_37	0.538712654383	0.994996613236
S288C	39ºC (48H)	WT		04_16_38	0.316403755238	0.995998587843
S288C	39ºC (48H)	WT		04_16_41	0.592069320122	0.994996613236
S288C	39ºC (48H)	WT		04_16_42	-0.8898292189210001	0.9364728514759999
S288C	39ºC (48H)	WT		04_16_45	-0.335134483238	0.995998587843
S288C	39ºC (48H)	WT		04_16_46	-0.781302253081	0.971542085372
S288C	39ºC (48H)	WT		04_18_01	1.19168732176	0.824288772543
S288C	39ºC (48H)	WT		04_18_02	0.437656642868	0.995724626925
S288C	39ºC (48H)	WT		04_18_06	0.130708933349	0.9976718901010001
S288C	39ºC (48H)	WT		04_18_07	-0.05935004147999999	0.9984139395180001
S288C	39ºC (48H)	WT		04_18_10	0.128694884768	0.998106022952
S288C	39ºC (48H)	WT		04_18_12	0.289523865104	0.995998587843
S288C	39ºC (48H)	WT		04_18_14	1.15287554639	0.8412900540199999
S288C	39ºC (48H)	WT		04_18_18	0.599625621946	0.9930900782359999
S288C	39ºC (48H)	WT		04_18_22	0.922005988238	0.931063224168
S288C	39ºC (48H)	WT		04_18_26	0.971601267752	0.9160243913349999
S288C	39ºC (48H)	WT		04_18_30	0.466423322364	0.994996613236
S288C	39ºC (48H)	WT		04_18_34	0.06662134361909999	0.9984139395180001
S288C	39ºC (48H)	WT		04_18_38	0.407404764476	0.995724626925
S288C	39ºC (48H)	WT		04_18_40	-1.11947647895	0.8565808286300001
S288C	39ºC (48H)	WT		04_18_42	-0.0832435311647	0.9984139395180001
S288C	39ºC (48H)	WT		04_18_44	0.19633811228700002	0.996467973631
S288C	39ºC (48H)	WT		04_18_46	0.323383961441	0.995998587843
S288C	39ºC (48H)	WT		04_20_01	1.00828087969	0.906959643198
S288C	39ºC (48H)	WT		04_20_02	0.0653662781587	0.9984139395180001
S288C	39ºC (48H)	WT		04_20_05	0.136041628001	0.997655222106
S288C	39ºC (48H)	WT		04_20_06	-0.49210225125600005	0.994996613236
S288C	39ºC (48H)	WT		04_20_09	0.495234961704	0.994996613236
S288C	39ºC (48H)	WT		04_20_10	-0.108936176619	0.998245535457
S288C	39ºC (48H)	WT		04_20_11	0.49570284888800004	0.994996613236
S288C	39ºC (48H)	WT		04_20_13	0.186194714386	0.997619632898
S288C	39ºC (48H)	WT		04_20_14	-0.37730453030100003	0.995724626925
S288C	39ºC (48H)	WT		04_20_17	0.3914745013	0.995724626925
S288C	39ºC (48H)	WT		04_20_18	-0.461038809587	0.994996613236
S288C	39ºC (48H)	WT		04_20_21	0.068612531262	0.9984139395180001
S288C	39ºC (48H)	WT		04_20_22	0.14657442386800001	0.997655222106
S288C	39ºC (48H)	WT		04_20_24	0.435007822261	0.995724626925
S288C	39ºC (48H)	WT		04_20_25	-0.127250835559	0.998106022952
S288C	39ºC (48H)	WT		04_20_26	0.291612592746	0.995998587843
S288C	39ºC (48H)	WT		04_20_29	0.752258956243	0.973552182035
S288C	39ºC (48H)	WT		04_20_30	0.0319382535374	0.999138125392
S288C	39ºC (48H)	WT		04_20_33	0.832000191806	0.959193406168
S288C	39ºC (48H)	WT		04_20_34	0.08931006190549999	0.998245535457
S288C	39ºC (48H)	WT		04_20_37	0.655020721265	0.9930900782359999
S288C	39ºC (48H)	WT		04_20_38	-0.122071309187	0.998245535457
S288C	39ºC (48H)	WT		04_20_41	0.221827295398	0.995998587843
S288C	39ºC (48H)	WT		04_20_42	-0.42542070716799996	0.995724626925
S288C	39ºC (48H)	WT		04_20_45	-0.0542878679199	0.9984139395180001
S288C	39ºC (48H)	WT		04_20_46	0.31754908819899996	0.995998587843
S288C	39ºC (48H)	WT		04_20_48	1.32057728652	0.7492461098819999
S288C	39ºC (48H)	WT		04_22_02	0.584788111576	0.994996613236
S288C	39ºC (48H)	WT		04_22_06	0.13550363394200002	0.997655222106
S288C	39ºC (48H)	WT		04_22_10	0.1634206486	0.997619632898
S288C	39ºC (48H)	WT		04_22_14	0.8355504953759999	0.957627551981
S288C	39ºC (48H)	WT		04_22_18	0.403324087159	0.995724626925
S288C	39ºC (48H)	WT		04_22_22	0.765871120371	0.9734858288179999
S288C	39ºC (48H)	WT		04_22_26	1.08752527089	0.873105680617
S288C	39ºC (48H)	WT		04_22_30	0.389138875535	0.995724626925
S288C	39ºC (48H)	WT		04_22_34	0.636277038734	0.9930900782359999
S288C	39ºC (48H)	WT		04_22_38	-0.035644011481499996	0.999067456587
S288C	39ºC (48H)	WT		04_22_42	0.0699445618782	0.9984139395180001
S288C	39ºC (48H)	WT		04_22_46	0.11612898954000002	0.998245535457
S288C	39ºC (48H)	WT		04_22_48	1.24096026205	0.8000973389499999
S288C	39ºC (48H)	WT		04_24_01	0.988584658107	0.9109880051549999
S288C	39ºC (48H)	WT		04_24_02	-0.611847841084	0.9930900782359999
S288C	39ºC (48H)	WT		04_24_05	-0.007634029011689999	0.999178845383
S288C	39ºC (48H)	WT		04_24_06	-2.6465825216	0.040718414573199996
S288C	39ºC (48H)	WT		04_24_08	-0.658796586084	0.9930900782359999
S288C	39ºC (48H)	WT		04_24_09	0.038383513807	0.999059264068
S288C	39ºC (48H)	WT		04_24_10	-0.875645531359	0.940893857803
S288C	39ºC (48H)	WT		04_24_13	-1.12556129845	0.85299101262
S288C	39ºC (48H)	WT		04_24_14	-0.37288703517399996	0.995724626925
S288C	39ºC (48H)	WT		04_24_17	0.16925628387299999	0.997619632898
S288C	39ºC (48H)	WT		04_24_18	-0.400149464993	0.995724626925
S288C	39ºC (48H)	WT		04_24_21	0.39036117365199996	0.995724626925
S288C	39ºC (48H)	WT		04_24_22	0.28819259651900003	0.995998587843
S288C	39ºC (48H)	WT		04_24_25	0.503277439463	0.994996613236
S288C	39ºC (48H)	WT		04_24_26	-0.21666148558899997	0.995998587843
S288C	39ºC (48H)	WT		04_24_29	-1.9015994396900002	0.318073660207
S288C	39ºC (48H)	WT		04_24_30	0.14343180701400002	0.997655222106
S288C	39ºC (48H)	WT		04_24_33	0.10217543541400001	0.998245535457
S288C	39ºC (48H)	WT		04_24_34	-0.155848344119	0.997619632898
S288C	39ºC (48H)	WT		04_24_37	0.368445155048	0.995998587843
S288C	39ºC (48H)	WT		04_24_38	-0.276417689723	0.995998587843
S288C	39ºC (48H)	WT		04_24_41	0.39055625365	0.995724626925
S288C	39ºC (48H)	WT		04_24_42	0.17169706995099998	0.997619632898
S288C	39ºC (48H)	WT		04_24_44	0.158494116601	0.997619632898
S288C	39ºC (48H)	WT		04_24_45	-0.104702331022	0.998245535457
S288C	39ºC (48H)	WT		04_24_46	0.377691642173	0.995724626925
S288C	39ºC (48H)	WT		04_26_02	1.1236143086100001	0.854296698256
S288C	39ºC (48H)	WT		04_26_06	-0.087584823167	0.998245535457
S288C	39ºC (48H)	WT		04_26_10	-0.214977396538	0.995998587843
S288C	39ºC (48H)	WT		04_26_14	0.039745263641699995	0.999059264068
S288C	39ºC (48H)	WT		04_26_18	0.326904545793	0.995998587843
S288C	39ºC (48H)	WT		04_26_22	0.239745698092	0.995998587843
S288C	39ºC (48H)	WT		04_26_26	0.398536244847	0.995724626925
S288C	39ºC (48H)	WT		04_26_30	0.252563063631	0.995998587843
S288C	39ºC (48H)	WT		04_26_34	-0.0672149659589	0.9984139395180001
S288C	39ºC (48H)	WT		04_26_38	0.453894004635	0.995408397886
S288C	39ºC (48H)	WT		04_26_42	0.461387819898	0.994996613236
S288C	39ºC (48H)	WT		04_26_46	0.8708835981090001	0.943872558327
S288C	39ºC (48H)	WT		04_28_01	1.1848503774299999	0.8288194818619999
S288C	39ºC (48H)	WT		04_28_02	0.151911690708	0.997619632898
S288C	39ºC (48H)	WT		04_28_05	0.633989420936	0.9930900782359999
S288C	39ºC (48H)	WT		04_28_06	-0.729628152331	0.978647285942
S288C	39ºC (48H)	WT		04_28_09	-0.24615438086199998	0.995998587843
S288C	39ºC (48H)	WT		04_28_10	-0.330890731235	0.995998587843
S288C	39ºC (48H)	WT		04_28_13	-0.43977813785400005	0.995724626925
S288C	39ºC (48H)	WT		04_28_14	-0.348015859402	0.995998587843
S288C	39ºC (48H)	WT		04_28_17	0.156747540988	0.997619632898
S288C	39ºC (48H)	WT		04_28_18	0.546627110893	0.994996613236
S288C	39ºC (48H)	WT		04_28_21	0.35981819932400005	0.995998587843
S288C	39ºC (48H)	WT		04_28_22	0.19857772211599997	0.996467973631
S288C	39ºC (48H)	WT		04_28_25	0.08886503565850001	0.998245535457
S288C	39ºC (48H)	WT		04_28_26	0.0321203790049	0.999138125392
S288C	39ºC (48H)	WT		04_28_29	0.588202773585	0.994996613236
S288C	39ºC (48H)	WT		04_28_30	0.451649822619	0.995524176526
S288C	39ºC (48H)	WT		04_28_33	0.257496453911	0.995998587843
S288C	39ºC (48H)	WT		04_28_34	0.14482403809900002	0.997655222106
S288C	39ºC (48H)	WT		04_28_37	0.36302635086499996	0.995998587843
S288C	39ºC (48H)	WT		04_28_38	0.370914136281	0.995724626925
S288C	39ºC (48H)	WT		04_28_41	0.271437815537	0.995998587843
S288C	39ºC (48H)	WT		04_28_42	0.27281099584	0.995998587843
S288C	39ºC (48H)	WT		04_28_45	0.357011638249	0.995998587843
S288C	39ºC (48H)	WT		04_28_46	1.01313501873	0.905782755661
S288C	39ºC (48H)	WT		04_30_10	0.39663116673500004	0.995724626925
S288C	39ºC (48H)	WT		04_30_14	0.446644039371	0.995724626925
S288C	39ºC (48H)	WT		04_30_18	0.508293129117	0.994996613236
S288C	39ºC (48H)	WT		04_30_22	0.433381647584	0.995724626925
S288C	39ºC (48H)	WT		04_30_26	0.506388051004	0.994996613236
S288C	39ºC (48H)	WT		04_30_30	0.684682787474	0.9863116523700001
S288C	39ºC (48H)	WT		04_30_34	0.8506501444939999	0.9517368015629999
S288C	39ºC (48H)	WT		04_30_38	0.7076138316959999	0.981807693099
S288C	39ºC (48H)	WT		04_30_42	0.556583049108	0.994996613236
S288C	39ºC (48H)	WT		04_30_44	0.653767179867	0.9930900782359999
S288C	39ºC (48H)	WT		04_32_01	0.884049211928	0.9387605282070001
S288C	39ºC (48H)	WT		04_32_10	1.20886503008	0.820185112008
S288C	39ºC (48H)	WT		04_32_14	0.945247179177	0.922985830419
S288C	39ºC (48H)	WT		04_32_18	0.418715594244	0.995724626925
S288C	39ºC (48H)	WT		04_32_21	0.44563358593999997	0.995724626925
S288C	39ºC (48H)	WT		04_32_22	0.34473226676799995	0.995998587843
S288C	39ºC (48H)	WT		04_32_25	0.425301068263	0.995724626925
S288C	39ºC (48H)	WT		04_32_26	0.463573325508	0.994996613236
S288C	39ºC (48H)	WT		04_32_29	0.7135607235320001	0.981807693099
S288C	39ºC (48H)	WT		04_32_30	1.05339541549	0.892171960949
S288C	39ºC (48H)	WT		04_32_33	1.1385958428899998	0.8466365203309999
S288C	39ºC (48H)	WT		04_32_34	0.9592868428329999	0.9211915077700001
S288C	39ºC (48H)	WT		04_32_37	0.931777514892	0.9273692720990001
S288C	39ºC (48H)	WT		04_32_38	0.892028441094	0.9364728514759999
S288C	39ºC (48H)	WT		04_32_41	0.750651832347	0.973552182035
S288C	39ºC (48H)	WT		04_32_42	0.9139322671979999	0.933396239977
S288C	39ºC (48H)	WT		04_32_45	0.750830147659	0.973552182035
S288C	39ºC (48H)	WT		04_32_46	1.19417840189	0.822619092681
S288C	39ºC (48H)	WT		05_04_02	-0.4432522383	0.995724626925
S288C	39ºC (48H)	WT		05_04_06	0.111332764884	0.998245535457
S288C	39ºC (48H)	WT		05_04_10	-0.20709875549600001	0.996467973631
S288C	39ºC (48H)	WT		05_04_14	-0.20905412767099998	0.996467973631
S288C	39ºC (48H)	WT		05_04_18	0.171869289012	0.997619632898
S288C	39ºC (48H)	WT		05_04_21	0.49125944469899996	0.994996613236
S288C	39ºC (48H)	WT		05_04_22	0.129125432422	0.998106022952
S288C	39ºC (48H)	WT		05_04_25	0.519978878258	0.994996613236
S288C	39ºC (48H)	WT		05_04_26	-3.3201670860299997	0.00255096662292
S288C	39ºC (48H)	WT		05_04_29	-0.34513233317100006	0.995998587843
S288C	39ºC (48H)	WT		05_04_30	0.34117434288500004	0.995998587843
S288C	39ºC (48H)	WT		05_04_33	0.587327961716	0.994996613236
S288C	39ºC (48H)	WT		05_04_34	0.222864419923	0.995998587843
S288C	39ºC (48H)	WT		05_04_37	0.360869802442	0.995998587843
S288C	39ºC (48H)	WT		05_04_38	-2.63592856277	0.0424518766556
S288C	39ºC (48H)	WT		05_04_41	0.291428181185	0.995998587843
S288C	39ºC (48H)	WT		05_04_42	0.448843261544	0.995724626925
S288C	39ºC (48H)	WT		05_04_44	0.335059042145	0.995998587843
S288C	39ºC (48H)	WT		05_04_45	-0.304494730942	0.995998587843
S288C	39ºC (48H)	WT		05_04_46	0.47966437727600003	0.994996613236
S288C	39ºC (48H)	WT		05_08_01	0.854939618372	0.949879875483
S288C	39ºC (48H)	WT		05_08_02	0.909628314727	0.934706932482
S288C	39ºC (48H)	WT		05_08_05	0.5154287896940001	0.994996613236
S288C	39ºC (48H)	WT		05_08_06	-0.12209950434399999	0.998245535457
S288C	39ºC (48H)	WT		05_08_09	0.38731076257799996	0.995724626925
S288C	39ºC (48H)	WT		05_08_10	-1.02139543742	0.904580453914
S288C	39ºC (48H)	WT		05_08_13	-0.0664338839328	0.9984139395180001
S288C	39ºC (48H)	WT		05_08_14	0.0383697972446	0.999059264068
S288C	39ºC (48H)	WT		05_08_17	0.525033431505	0.994996613236
S288C	39ºC (48H)	WT		05_08_18	-0.912568231269	0.933396239977
S288C	39ºC (48H)	WT		05_08_21	0.290589184785	0.995998587843
S288C	39ºC (48H)	WT		05_08_22	0.255647766111	0.995998587843
S288C	39ºC (48H)	WT		05_08_25	0.469212356721	0.994996613236
S288C	39ºC (48H)	WT		05_08_26	0.915454805625	0.933396239977
S288C	39ºC (48H)	WT		05_08_28	0.618965974943	0.9930900782359999
S288C	39ºC (48H)	WT		05_08_29	0.599715541633	0.9930900782359999
S288C	39ºC (48H)	WT		05_08_30	-1.9779763072999998	0.275859381488
S288C	39ºC (48H)	WT		05_08_33	0.339754678676	0.995998587843
S288C	39ºC (48H)	WT		05_08_34	-0.199852600388	0.996467973631
S288C	39ºC (48H)	WT		05_08_37	-0.125590369477	0.998106022952
S288C	39ºC (48H)	WT		05_08_38	-0.40733541963200004	0.995724626925
S288C	39ºC (48H)	WT		05_08_41	-0.22931349034899998	0.995998587843
S288C	39ºC (48H)	WT		05_08_42	-0.310552117308	0.995998587843
S288C	39ºC (48H)	WT		05_08_45	0.0695772628181	0.9984139395180001
S288C	39ºC (48H)	WT		05_08_46	-0.646489019447	0.9930900782359999
S288C	39ºC (48H)	WT		05_10_28	0.492187598755	0.994996613236
S288C	39ºC (48H)	WT		05_12_01	1.2783203679000001	0.7755067558679999
S288C	39ºC (48H)	WT		05_12_02	-0.315442071807	0.995998587843
S288C	39ºC (48H)	WT		05_12_05	0.44963882216300005	0.995724626925
S288C	39ºC (48H)	WT		05_12_06	-1.2172016519	0.8150467497409999
S288C	39ºC (48H)	WT		05_12_08	-2.2338580170099998	0.149873355882
S288C	39ºC (48H)	WT		05_12_09	0.38689012133100004	0.995724626925
S288C	39ºC (48H)	WT		05_12_10	-0.511158366598	0.994996613236
S288C	39ºC (48H)	WT		05_12_11	0.7790230176270001	0.971542085372
S288C	39ºC (48H)	WT		05_12_13	0.308035890137	0.995998587843
S288C	39ºC (48H)	WT		05_12_14	0.853572534318	0.949879875483
S288C	39ºC (48H)	WT		05_12_15	-0.595510653224	0.993949989589
S288C	39ºC (48H)	WT		05_12_16	0.266298676821	0.995998587843
S288C	39ºC (48H)	WT		05_12_17	0.34897525674	0.995998587843
S288C	39ºC (48H)	WT		05_12_18	-0.0908021190831	0.998245535457
S288C	39ºC (48H)	WT		05_12_20	0.38416814572400004	0.995724626925
S288C	39ºC (48H)	WT		05_12_21	0.412104211163	0.995724626925
S288C	39ºC (48H)	WT		05_12_22	0.475066280744	0.994996613236
S288C	39ºC (48H)	WT		05_12_25	0.506631901003	0.994996613236
S288C	39ºC (48H)	WT		05_12_26	0.5644273987430001	0.994996613236
S288C	39ºC (48H)	WT		05_12_28	0.629366177373	0.9930900782359999
S288C	39ºC (48H)	WT		05_12_29	0.708237173255	0.981807693099
S288C	39ºC (48H)	WT		05_12_30	0.37363077766900005	0.995724626925
S288C	39ºC (48H)	WT		05_12_33	0.06758150298769999	0.9984139395180001
S288C	39ºC (48H)	WT		05_12_34	0.197412576342	0.996467973631
S288C	39ºC (48H)	WT		05_12_37	0.341974475692	0.995998587843
S288C	39ºC (48H)	WT		05_12_38	0.221741947899	0.995998587843
S288C	39ºC (48H)	WT		05_12_40	0.271576505224	0.995998587843
S288C	39ºC (48H)	WT		05_12_41	0.339045227587	0.995998587843
S288C	39ºC (48H)	WT		05_12_42	0.200203896792	0.996467973631
S288C	39ºC (48H)	WT		05_12_45	0.248218723504	0.995998587843
S288C	39ºC (48H)	WT		05_12_46	0.511240665972	0.994996613236
S288C	39ºC (48H)	WT		05_14_28	0.43363464195699997	0.995724626925
S288C	39ºC (48H)	WT		05_14_40	0.385429307434	0.995724626925
S288C	39ºC (48H)	WT		05_14_44	0.419905125018	0.995724626925
S288C	39ºC (48H)	WT		05_15_05	0.161318204395	0.997619632898
S288C	39ºC (48H)	WT		05_16_01	0.96864992074	0.9161330379200001
S288C	39ºC (48H)	WT		05_16_02	0.175587239456	0.997619632898
S288C	39ºC (48H)	WT		05_16_05	0.09638094982719998	0.998245535457
S288C	39ºC (48H)	WT		05_16_06	-0.25677328625999996	0.995998587843
S288C	39ºC (48H)	WT		05_16_09	0.543443344351	0.994996613236
S288C	39ºC (48H)	WT		05_16_10	0.07805105026169999	0.9984139395180001
S288C	39ºC (48H)	WT		05_16_13	0.634656960307	0.9930900782359999
S288C	39ºC (48H)	WT		05_16_14	-0.996069328995	0.9089633615620001
S288C	39ºC (48H)	WT		05_16_17	0.7472165954950001	0.973552182035
S288C	39ºC (48H)	WT		05_16_18	-0.39552088721100004	0.995724626925
S288C	39ºC (48H)	WT		05_16_21	0.370900419719	0.995724626925
S288C	39ºC (48H)	WT		05_16_22	-0.249979777711	0.995998587843
S288C	39ºC (48H)	WT		05_16_25	0.585759701414	0.994996613236
S288C	39ºC (48H)	WT		05_16_26	-0.16918084278	0.997619632898
S288C	39ºC (48H)	WT		05_16_29	0.39122836520800003	0.995724626925
S288C	39ºC (48H)	WT		05_16_30	0.369078403012	0.995998587843
S288C	39ºC (48H)	WT		05_16_33	0.6062956814329999	0.9930900782359999
S288C	39ºC (48H)	WT		05_16_34	-0.0840070864721	0.9984139395180001
S288C	39ºC (48H)	WT		05_16_37	0.700767742992	0.981808473283
S288C	39ºC (48H)	WT		05_16_38	0.23258184235800003	0.995998587843
S288C	39ºC (48H)	WT		05_16_41	-0.155516098496	0.997619632898
S288C	39ºC (48H)	WT		05_16_42	0.0738972179456	0.9984139395180001
S288C	39ºC (48H)	WT		05_16_45	-0.29600494084199996	0.995998587843
S288C	39ºC (48H)	WT		05_16_46	-0.16674462889	0.997619632898
S288C	39ºC (48H)	WT		05_18_01	0.796309696418	0.9708087781229999
S288C	39ºC (48H)	WT		05_18_02	0.6891642932250001	0.985545965177
S288C	39ºC (48H)	WT		05_18_06	0.348898291584	0.995998587843
S288C	39ºC (48H)	WT		05_18_07	0.0596304689781	0.9984139395180001
S288C	39ºC (48H)	WT		05_18_10	0.5666685326340001	0.994996613236
S288C	39ºC (48H)	WT		05_18_12	0.8010609612299999	0.970735855593
S288C	39ºC (48H)	WT		05_18_14	0.8364268313079999	0.956752341082
S288C	39ºC (48H)	WT		05_18_18	0.42072202251199997	0.995724626925
S288C	39ºC (48H)	WT		05_18_22	0.467666195325	0.994996613236
S288C	39ºC (48H)	WT		05_18_26	0.7653994230300001	0.9734858288179999
S288C	39ºC (48H)	WT		05_18_30	0.418179124248	0.995724626925
S288C	39ºC (48H)	WT		05_18_34	0.7914700359819999	0.9708087781229999
S288C	39ºC (48H)	WT		05_18_38	0.695102802717	0.9826482687729999
S288C	39ºC (48H)	WT		05_18_40	-0.557945560974	0.994996613236
S288C	39ºC (48H)	WT		05_18_42	-0.114611785331	0.998245535457
S288C	39ºC (48H)	WT		05_18_44	-0.541750110925	0.994996613236
S288C	39ºC (48H)	WT		05_18_46	0.578553933961	0.994996613236
S288C	39ºC (48H)	WT		05_20_01	0.8226820737430001	0.963366843389
S288C	39ºC (48H)	WT		05_20_02	0.30961862903299997	0.995998587843
S288C	39ºC (48H)	WT		05_20_05	0.120419225448	0.998245535457
S288C	39ºC (48H)	WT		05_20_06	-0.258586920623	0.995998587843
S288C	39ºC (48H)	WT		05_20_09	0.281956132811	0.995998587843
S288C	39ºC (48H)	WT		05_20_10	-0.44176475331	0.995724626925
S288C	39ºC (48H)	WT		05_20_11	0.546606536049	0.994996613236
S288C	39ºC (48H)	WT		05_20_13	0.263459348403	0.995998587843
S288C	39ºC (48H)	WT		05_20_14	0.0152322425549	0.999138125392
S288C	39ºC (48H)	WT		05_20_17	-0.3380919265	0.995998587843
S288C	39ºC (48H)	WT		05_20_18	-0.23151118845899998	0.995998587843
S288C	39ºC (48H)	WT		05_20_21	0.599788696633	0.9930900782359999
S288C	39ºC (48H)	WT		05_20_22	0.5158227598480001	0.994996613236
S288C	39ºC (48H)	WT		05_20_24	0.685898989341	0.986245705134
S288C	39ºC (48H)	WT		05_20_25	-0.438712818174	0.995724626925
S288C	39ºC (48H)	WT		05_20_26	0.529889856629	0.994996613236
S288C	39ºC (48H)	WT		05_20_29	0.8279179904269999	0.962126760204
S288C	39ºC (48H)	WT		05_20_30	0.48613249848300005	0.994996613236
S288C	39ºC (48H)	WT		05_20_33	0.878818629463	0.9403362168289999
S288C	39ºC (48H)	WT		05_20_34	0.22083055853	0.995998587843
S288C	39ºC (48H)	WT		05_20_37	0.170144812305	0.997619632898
S288C	39ºC (48H)	WT		05_20_38	0.844952436876	0.955048424926
S288C	39ºC (48H)	WT		05_20_41	0.6822762928020001	0.98786858799
S288C	39ºC (48H)	WT		05_20_42	-0.0286942865278	0.999138125392
S288C	39ºC (48H)	WT		05_20_45	0.282693017025	0.995998587843
S288C	39ºC (48H)	WT		05_20_46	0.47387827403300004	0.994996613236
S288C	39ºC (48H)	WT		05_20_48	0.54212655436	0.994996613236
S288C	39ºC (48H)	WT		05_22_02	0.477598510571	0.994996613236
S288C	39ºC (48H)	WT		05_22_06	-0.023754037966900003	0.999138125392
S288C	39ºC (48H)	WT		05_22_10	0.586082802661	0.994996613236
S288C	39ºC (48H)	WT		05_22_14	0.30547927531	0.995998587843
S288C	39ºC (48H)	WT		05_22_18	0.8101939057009999	0.9687133514049999
S288C	39ºC (48H)	WT		05_22_22	0.75986555213	0.973552182035
S288C	39ºC (48H)	WT		05_22_26	0.733827706522	0.978106958951
S288C	39ºC (48H)	WT		05_22_30	0.7400016836679999	0.976869154638
S288C	39ºC (48H)	WT		05_22_34	0.738303878054	0.977771287535
S288C	39ºC (48H)	WT		05_22_38	0.558654250031	0.994996613236
S288C	39ºC (48H)	WT		05_22_42	0.261289845448	0.995998587843
S288C	39ºC (48H)	WT		05_22_46	0.557866309724	0.994996613236
S288C	39ºC (48H)	WT		05_22_48	0.9157641903110001	0.933396239977
S288C	39ºC (48H)	WT		05_24_01	0.950304018518	0.922565329555
S288C	39ºC (48H)	WT		05_24_02	-0.280067819386	0.995998587843
S288C	39ºC (48H)	WT		05_24_05	-0.22059585290699998	0.995998587843
S288C	39ºC (48H)	WT		05_24_06	-1.07078344444	0.884103882577
S288C	39ºC (48H)	WT		05_24_08	0.447268904992	0.995724626925
S288C	39ºC (48H)	WT		05_24_09	0.536206333618	0.994996613236
S288C	39ºC (48H)	WT		05_24_10	-0.434388290859	0.995724626925
S288C	39ºC (48H)	WT		05_24_13	-0.7243198426790001	0.9805125770890001
S288C	39ºC (48H)	WT		05_24_14	-0.105427022736	0.998245535457
S288C	39ºC (48H)	WT		05_24_17	-0.157892873949	0.997619632898
S288C	39ºC (48H)	WT		05_24_18	-0.30228865048799997	0.995998587843
S288C	39ºC (48H)	WT		05_24_21	0.464928979093	0.994996613236
S288C	39ºC (48H)	WT		05_24_22	0.271864553034	0.995998587843
S288C	39ºC (48H)	WT		05_24_25	0.514541023294	0.994996613236
S288C	39ºC (48H)	WT		05_24_26	0.35919028557800003	0.995998587843
S288C	39ºC (48H)	WT		05_24_29	-1.03114181704	0.9002139245299999
S288C	39ºC (48H)	WT		05_24_30	0.25012608771	0.995998587843
S288C	39ºC (48H)	WT		05_24_33	0.572938525718	0.994996613236
S288C	39ºC (48H)	WT		05_24_34	0.294873324443	0.995998587843
S288C	39ºC (48H)	WT		05_24_37	0.581523569723	0.994996613236
S288C	39ºC (48H)	WT		05_24_38	0.0305429743279	0.999138125392
S288C	39ºC (48H)	WT		05_24_41	0.0564748975928	0.9984139395180001
S288C	39ºC (48H)	WT		05_24_42	0.0609358285006	0.9984139395180001
S288C	39ºC (48H)	WT		05_24_44	0.221549153994	0.995998587843
S288C	39ºC (48H)	WT		05_24_45	0.09779908997400001	0.998245535457
S288C	39ºC (48H)	WT		05_24_46	0.0913020115798	0.998245535457
S288C	39ºC (48H)	WT		05_26_02	0.6864263149619999	0.986160612001
S288C	39ºC (48H)	WT		05_26_06	0.223037401015	0.995998587843
S288C	39ºC (48H)	WT		05_26_10	0.630964918925	0.9930900782359999
S288C	39ºC (48H)	WT		05_26_14	0.496479358727	0.994996613236
S288C	39ºC (48H)	WT		05_26_18	0.375238663596	0.995724626925
S288C	39ºC (48H)	WT		05_26_22	0.0680570104845	0.9984139395180001
S288C	39ºC (48H)	WT		05_26_26	0.6386347634049999	0.9930900782359999
S288C	39ºC (48H)	WT		05_26_30	0.381334151524	0.995724626925
S288C	39ºC (48H)	WT		05_26_34	-0.0014951053025499999	0.999628528197
S288C	39ºC (48H)	WT		05_26_38	-0.135544021598	0.997655222106
S288C	39ºC (48H)	WT		05_26_42	0.156496070677	0.997619632898
S288C	39ºC (48H)	WT		05_26_46	0.334408267462	0.995998587843
S288C	39ºC (48H)	WT		05_28_01	0.841536250805	0.955048424926
S288C	39ºC (48H)	WT		05_28_02	0.110457953015	0.998245535457
S288C	39ºC (48H)	WT		05_28_05	0.553923560063	0.994996613236
S288C	39ºC (48H)	WT		05_28_06	0.126350114628	0.998106022952
S288C	39ºC (48H)	WT		05_28_09	0.214866902007	0.995998587843
S288C	39ºC (48H)	WT		05_28_10	0.12897759836	0.998106022952
S288C	39ºC (48H)	WT		05_28_13	0.14797122714000002	0.997655222106
S288C	39ºC (48H)	WT		05_28_14	0.172381374009	0.997619632898
S288C	39ºC (48H)	WT		05_28_17	0.469200164221	0.994996613236
S288C	39ºC (48H)	WT		05_28_18	0.5909529443479999	0.994996613236
S288C	39ºC (48H)	WT		05_28_21	0.494643625458	0.994996613236
S288C	39ºC (48H)	WT		05_28_22	0.139829685319	0.997655222106
S288C	39ºC (48H)	WT		05_28_25	0.375346110002	0.995724626925
S288C	39ºC (48H)	WT		05_28_26	0.127789591649	0.998106022952
S288C	39ºC (48H)	WT		05_28_29	0.305696454215	0.995998587843
S288C	39ºC (48H)	WT		05_28_30	0.293437657578	0.995998587843
S288C	39ºC (48H)	WT		05_28_33	-0.0812538675842	0.9984139395180001
S288C	39ºC (48H)	WT		05_28_34	0.471303370457	0.994996613236
S288C	39ºC (48H)	WT		05_28_37	-0.436799357718	0.995724626925
S288C	39ºC (48H)	WT		05_28_38	0.15936283222	0.997619632898
S288C	39ºC (48H)	WT		05_28_41	0.110900693168	0.998245535457
S288C	39ºC (48H)	WT		05_28_42	0.0384277116192	0.999059264068
S288C	39ºC (48H)	WT		05_28_45	0.0751080855938	0.9984139395180001
S288C	39ºC (48H)	WT		05_28_46	0.23903472294	0.995998587843
S288C	39ºC (48H)	WT		05_30_10	0.595249276507	0.993949989589
S288C	39ºC (48H)	WT		05_30_14	0.453637962137	0.995463419058
S288C	39ºC (48H)	WT		05_30_18	0.48467244661799996	0.994996613236
S288C	39ºC (48H)	WT		05_30_22	0.705092270307	0.981807693099
S288C	39ºC (48H)	WT		05_30_26	0.584677617046	0.994996613236
S288C	39ºC (48H)	WT		05_30_30	0.41249894334799997	0.995724626925
S288C	39ºC (48H)	WT		05_30_34	0.8012347043539999	0.970735855593
S288C	39ºC (48H)	WT		05_30_38	-0.18209117613200002	0.997619632898
S288C	39ºC (48H)	WT		05_30_42	0.128204898678	0.998106022952
S288C	39ºC (48H)	WT		05_30_44	0.053308657770199996	0.9984139395180001
S288C	39ºC (48H)	WT		05_32_01	1.02490840146	0.903380527264
S288C	39ºC (48H)	WT		05_32_10	0.129616180543	0.998106022952
S288C	39ºC (48H)	WT		05_32_14	0.894617061233	0.9364728514759999
S288C	39ºC (48H)	WT		05_32_18	0.537997869075	0.994996613236
S288C	39ºC (48H)	WT		05_32_21	0.57816758412	0.994996613236
S288C	39ºC (48H)	WT		05_32_22	0.729047484522	0.978647285942
S288C	39ºC (48H)	WT		05_32_25	0.525524179627	0.994996613236
S288C	39ºC (48H)	WT		05_32_26	0.49347619359	0.994996613236
S288C	39ºC (48H)	WT		05_32_29	0.576444631476	0.994996613236
S288C	39ºC (48H)	WT		05_32_30	0.7474916887749999	0.973552182035
S288C	39ºC (48H)	WT		05_32_33	0.8547407282170001	0.949879875483
S288C	39ºC (48H)	WT		05_32_34	0.792389807694	0.9708087781229999
S288C	39ºC (48H)	WT		05_32_37	0.47638078464199995	0.994996613236
S288C	39ºC (48H)	WT		05_32_38	0.501608591036	0.994996613236
S288C	39ºC (48H)	WT		05_32_41	0.07914380306689998	0.9984139395180001
S288C	39ºC (48H)	WT		05_32_42	0.0818421557052	0.9984139395180001
S288C	39ºC (48H)	WT		05_32_45	-0.0703812057815	0.9984139395180001
S288C	39ºC (48H)	WT		05_32_46	0.19156627263099998	0.996870944965
S288C	39ºC (48H)	YAL002W	VPS8	01_17_09	-1.9663621891	0.281644841066
S288C	39ºC (48H)	YAL004W		01_17_01	0.294230170073	0.995998587843
S288C	39ºC (48H)	YAL005C	SSA1	01_17_05	-0.9520925058499999	0.922565329555
S288C	39ºC (48H)	YAL007C	ERP2	01_13_45	0.7081038177869999	0.981807693099
S288C	39ºC (48H)	YAL008W	FUN14	01_13_41	0.863166507692	0.9475566158159999
S288C	39ºC (48H)	YAL009W	SPO7	01_13_37	0.22310369773400002	0.995998587843
S288C	39ºC (48H)	YAL010C	MDM10	01_13_33	0.715942833203	0.981807693099
S288C	39ºC (48H)	YAL011W	SWC3	01_13_29	0.9586680734630001	0.9213574558409999
S288C	39ºC (48H)	YAL012W	CYS3	03_17_46	-0.878726423682	0.9403362168289999
S288C	39ºC (48H)	YAL013W	DEP1	01_13_25	0.234345182659	0.995998587843
S288C	39ºC (48H)	YAL014C	SYN8	01_13_21	0.149534153223	0.997655222106
S288C	39ºC (48H)	YAL015C	NTG1	01_13_17	0.805390060733	0.9696844913860001
S288C	39ºC (48H)	YAL016C-B		04_02_04	0.332059687165	0.995998587843
S288C	39ºC (48H)	YAL016C-B		05_02_04	0.247703590382	0.995998587843
S288C	39ºC (48H)	YAL016W	TPD3	04_20_15	-0.9535464614650001	0.922565329555
S288C	39ºC (48H)	YAL017W	PSK1	01_13_13	0.7719376511120001	0.9716136876710001
S288C	39ºC (48H)	YAL018C	LDS1	01_13_09	0.638230886846	0.9930900782359999
S288C	39ºC (48H)	YAL019W	FUN30	01_13_05	0.224117199289	0.995998587843
S288C	39ºC (48H)	YAL020C	ATS1	01_13_01	-0.17648796038800002	0.997619632898
S288C	39ºC (48H)	YAL021C	CCR4	01_09_45	0.7971265939129999	0.9708087781229999
S288C	39ºC (48H)	YAL022C	FUN26	01_09_41	-0.197757014465	0.996467973631
S288C	39ºC (48H)	YAL023C	PMT2	01_09_37	-2.52470781648	0.0614223368388
S288C	39ºC (48H)	YAL024C	LTE1	04_18_47	0.15507183428	0.997619632898
S288C	39ºC (48H)	YAL024C	LTE1	05_18_47	0.5082595997420001	0.994996613236
S288C	39ºC (48H)	YAL026C	DRS2	01_09_33	0.6802012817219999	0.9888794811239999
S288C	39ºC (48H)	YAL027W	SAW1	01_09_29	0.174767293837	0.997619632898
S288C	39ºC (48H)	YAL028W	FRT2	01_09_25	0.31701109414	0.995998587843
S288C	39ºC (48H)	YAL029C	MYO4	01_09_21	0.475940330582	0.994996613236
S288C	39ºC (48H)	YAL030W	SNC1	01_09_17	0.501093457915	0.994996613236
S288C	39ºC (48H)	YAL031C	GIP4	01_09_13	0.475146294025	0.994996613236
S288C	39ºC (48H)	YAL034C	FUN19	01_09_09	0.17818347990800001	0.997619632898
S288C	39ºC (48H)	YAL035W	FUN12	01_09_05	-0.657921774214	0.9930900782359999
S288C	39ºC (48H)	YAL036C	RBG1	01_09_01	-0.0434731204919	0.999059264068
S288C	39ºC (48H)	YAL037C-A		04_02_08	-0.375580053594	0.995724626925
S288C	39ºC (48H)	YAL037C-A		05_02_08	0.372520498145	0.995724626925
S288C	39ºC (48H)	YAL037W		01_05_45	0.943649199656	0.922985830419
S288C	39ºC (48H)	YAL039C	CYC3	01_05_41	0.926234499616	0.9307379865469999
S288C	39ºC (48H)	YAL040C	CLN3	01_05_37	-0.318478004286	0.995998587843
S288C	39ºC (48H)	YAL042W	ERV46	01_05_29	-0.342178700066	0.995998587843
S288C	39ºC (48H)	YAL043C-A		01_05_33	-0.17041380933400002	0.997619632898
S288C	39ºC (48H)	YAL044C	GCV3	01_05_25	0.117320044375	0.998245535457
S288C	39ºC (48H)	YAL045C		01_05_21	0.280871762349	0.995998587843
S288C	39ºC (48H)	YAL046C	BOL3	01_05_17	0.635245248428	0.9930900782359999
S288C	39ºC (48H)	YAL047C	SPC72	03_21_02	-4.06199688265	5.22677129389e-05
S288C	39ºC (48H)	YAL048C	GEM1	01_05_13	0.41719610394199996	0.995724626925
S288C	39ºC (48H)	YAL049C	AIM2	04_01_01	0.311627343394	0.995998587843
S288C	39ºC (48H)	YAL049C	AIM2	05_01_01	0.388284638509	0.995724626925
S288C	39ºC (48H)	YAL051W	OAF1	01_05_05	0.018862559405700002	0.999138125392
S288C	39ºC (48H)	YAL053W	FLC2	01_05_01	0.754879581694	0.973552182035
S288C	39ºC (48H)	YAL054C	ACS1	03_21_06	0.624497559749	0.9930900782359999
S288C	39ºC (48H)	YAL055W	PEX22	01_01_45	0.8416894190850001	0.955048424926
S288C	39ºC (48H)	YAL056W	GPB2	01_01_41	-0.9873494054590001	0.911054264955
S288C	39ºC (48H)	YAL058C-A		03_21_10	-2.3760187559	0.09946170104139998
S288C	39ºC (48H)	YAL058W	CNE1	01_01_37	-0.30137802315	0.995998587843
S288C	39ºC (48H)	YAL059W	ECM1	01_01_33	0.591992354966	0.994996613236
S288C	39ºC (48H)	YAL060W	BDH1	01_01_29	0.614614776534	0.9930900782359999
S288C	39ºC (48H)	YAL061W	BDH2	01_01_25	-0.5207828212210001	0.994996613236
S288C	39ºC (48H)	YAL062W	GDH3	01_01_21	0.575663549449	0.994996613236
S288C	39ºC (48H)	YAL064C-A	TDA8	03_07_10	-0.264337970428	0.995998587843
S288C	39ºC (48H)	YAL065C		01_01_17	0.53027011022	0.994996613236
S288C	39ºC (48H)	YAL066W		01_01_13	-0.5360912669	0.994996613236
S288C	39ºC (48H)	YAL067C	SEO1	01_01_09	-0.27158107741099996	0.995998587843
S288C	39ºC (48H)	YAL067W-A		04_02_12	0.0748779521578	0.9984139395180001
S288C	39ºC (48H)	YAL067W-A		05_02_12	0.522474530585	0.994996613236
S288C	39ºC (48H)	YAL068C	PAU8	01_01_05	-0.23495252156100002	0.995998587843
S288C	39ºC (48H)	YAR002C-A	ERP1	03_28_19	0.177825325223	0.997619632898
S288C	39ºC (48H)	YAR002W	NUP60	01_17_13	-1.27850554149	0.7755067558679999
S288C	39ºC (48H)	YAR003W	SWD1	01_17_17	0.545189919965	0.994996613236
S288C	39ºC (48H)	YAR014C	BUD14	01_17_21	0.814713513015	0.9661001568880001
S288C	39ºC (48H)	YAR015W	ADE1	01_17_25	0.276554093315	0.995998587843
S288C	39ºC (48H)	YAR018C	KIN3	01_17_29	0.8791287761799998	0.9403362168289999
S288C	39ºC (48H)	YAR020C	PAU7	01_17_33	0.346492558944	0.995998587843
S288C	39ºC (48H)	YAR023C		01_17_37	0.559360652996	0.994996613236
S288C	39ºC (48H)	YAR027W	UIP3	01_17_41	0.9156171182799999	0.933396239977
S288C	39ºC (48H)	YAR028W		01_17_45	0.66043495326	0.992361536234
S288C	39ºC (48H)	YAR029W		01_21_01	-0.792260262383	0.9708087781229999
S288C	39ºC (48H)	YAR030C		01_21_09	0.0414331628492	0.999059264068
S288C	39ºC (48H)	YAR031W	PRM9	01_21_05	-0.218399678859	0.995998587843
S288C	39ºC (48H)	YAR035C-A		04_02_16	0.233369020634	0.995998587843
S288C	39ºC (48H)	YAR035C-A		05_02_16	0.897561549963	0.9364728514759999
S288C	39ºC (48H)	YAR035W	YAT1	01_21_13	0.491845446726	0.994996613236
S288C	39ºC (48H)	YAR037W		01_21_17	-0.487771627691	0.994996613236
S288C	39ºC (48H)	YAR040C		01_21_21	0.23335454204	0.995998587843
S288C	39ºC (48H)	YAR042W	SWH1	04_04_04	0.401973767793	0.995724626925
S288C	39ºC (48H)	YAR042W	SWH1	05_04_04	0.621992763047	0.9930900782359999
S288C	39ºC (48H)	YAR043C		01_21_29	-0.33572962964	0.995998587843
S288C	39ºC (48H)	YAR044W		01_21_33	0.744276678952	0.9747396560439999
S288C	39ºC (48H)	YAR047C		01_21_37	0.200091116168	0.996467973631
S288C	39ºC (48H)	YAR050W	FLO1	03_21_14	0.564888427646	0.994996613236
S288C	39ºC (48H)	YBL001C	ECM15	02_30_47	1.4682612278799998	0.6391132360980001
S288C	39ºC (48H)	YBL002W	HTB2	04_10_06	0.37328100532799996	0.995724626925
S288C	39ºC (48H)	YBL002W	HTB2	05_10_06	0.19442007964299998	0.9966140053899999
S288C	39ºC (48H)	YBL003C	HTA2	02_04_05	0.152861181639	0.997619632898
S288C	39ºC (48H)	YBL005W	PDR3	02_04_09	0.53631759018	0.994996613236
S288C	39ºC (48H)	YBL006C	LDB7	02_04_13	-0.717307631163	0.981807693099
S288C	39ºC (48H)	YBL007C	SLA1	02_04_17	-6.60168318528	1.69498384261e-13
S288C	39ºC (48H)	YBL008W	HIR1	02_04_21	-1.4196680194600002	0.676725562237
S288C	39ºC (48H)	YBL008W-A		04_02_20	-0.0542345257328	0.9984139395180001
S288C	39ºC (48H)	YBL008W-A		05_02_20	0.5465082340190001	0.994996613236
S288C	39ºC (48H)	YBL009W	ALK2	02_04_25	0.341375519134	0.995998587843
S288C	39ºC (48H)	YBL010C		02_04_29	0.17959018958599998	0.997619632898
S288C	39ºC (48H)	YBL011W	SCT1	02_04_33	0.0398161325475	0.999059264068
S288C	39ºC (48H)	YBL012C		02_04_37	0.8228207634289999	0.963366843389
S288C	39ºC (48H)	YBL013W	FMT1	02_04_41	0.129378426795	0.998106022952
S288C	39ºC (48H)	YBL015W	ACH1	02_04_45	0.613921328101	0.9930900782359999
S288C	39ºC (48H)	YBL016W	FUS3	02_08_01	0.7566002482449999	0.973552182035
S288C	39ºC (48H)	YBL017C	PEP1	02_08_05	-0.984202978449	0.911766995158
S288C	39ºC (48H)	YBL019W	APN2	02_08_09	-0.9469891826029999	0.9226916660160001
S288C	39ºC (48H)	YBL021C	HAP3	02_08_13	0.401587417952	0.995724626925
S288C	39ºC (48H)	YBL022C	PIM1	02_08_17	0.717052350696	0.981807693099
S288C	39ºC (48H)	YBL024W	NCL1	02_08_21	-5.71107669449	4.55929871428e-10
S288C	39ºC (48H)	YBL027W	RPL19B	02_08_25	-1.9125734516400001	0.313106052934
S288C	39ºC (48H)	YBL028C		02_08_29	0.360811888067	0.995998587843
S288C	39ºC (48H)	YBL029C-A		04_02_24	0.337261312443	0.995998587843
S288C	39ºC (48H)	YBL029C-A		05_02_24	0.588780393268	0.994996613236
S288C	39ºC (48H)	YBL029W		02_08_33	0.297751516456	0.995998587843
S288C	39ºC (48H)	YBL031W	SHE1	02_08_37	0.446698143589	0.995724626925
S288C	39ºC (48H)	YBL032W	HEK2	02_08_41	-0.729253232958	0.978647285942
S288C	39ºC (48H)	YBL033C	RIB1	04_12_03	-3.68934683919	0.000416683814074
S288C	39ºC (48H)	YBL033C	RIB1	05_12_03	-2.1307391869099996	0.196795519643
S288C	39ºC (48H)	YBL036C		02_08_45	0.5348819233150001	0.994996613236
S288C	39ºC (48H)	YBL037W	APL3	02_12_01	1.05756829859	0.8921399701780001
S288C	39ºC (48H)	YBL038W	MRPL16	02_12_05	0.497865493561	0.994996613236
S288C	39ºC (48H)	YBL039C	URA7	02_12_13	-0.0875779648858	0.998245535457
S288C	39ºC (48H)	YBL039W-A		04_02_28	0.36954476613399995	0.995998587843
S288C	39ºC (48H)	YBL039W-A		05_02_28	0.5534564349100001	0.994996613236
S288C	39ºC (48H)	YBL042C	FUI1	02_12_17	0.09349589953389999	0.998245535457
S288C	39ºC (48H)	YBL043W	ECM13	02_12_21	0.573421653527	0.994996613236
S288C	39ºC (48H)	YBL044W		02_12_25	0.5283520775770001	0.994996613236
S288C	39ºC (48H)	YBL045C	COR1	02_12_29	1.0483309558299998	0.89522142313
S288C	39ºC (48H)	YBL046W	PSY4	02_12_33	0.0808652316492	0.9984139395180001
S288C	39ºC (48H)	YBL047C	EDE1	02_12_37	0.600322118504	0.9930900782359999
S288C	39ºC (48H)	YBL048W	RRT1	02_12_41	-0.700832515648	0.981808473283
S288C	39ºC (48H)	YBL049W	MOH1	02_12_45	0.127741583681	0.998106022952
S288C	39ºC (48H)	YBL051C	PIN4	02_16_01	0.268648781181	0.995998587843
S288C	39ºC (48H)	YBL052C	SAS3	02_16_05	-0.47963008587	0.994996613236
S288C	39ºC (48H)	YBL053W		02_16_09	0.602159375836	0.9930900782359999
S288C	39ºC (48H)	YBL054W	TOD6	02_16_13	0.964589818267	0.918052821741
S288C	39ºC (48H)	YBL055C		02_16_17	0.7741696406280001	0.9716136876710001
S288C	39ºC (48H)	YBL056W	PTC3	02_16_21	0.261308134198	0.995998587843
S288C	39ºC (48H)	YBL057C	PTH2	02_16_25	0.18405493065	0.997619632898
S288C	39ºC (48H)	YBL058W	SHP1	02_16_29	-2.8496973777499996	0.019156037397200003
S288C	39ºC (48H)	YBL059W		02_16_33	0.36825007504900004	0.995998587843
S288C	39ºC (48H)	YBL060W	YEL1	02_16_37	-0.406001102923	0.995724626925
S288C	39ºC (48H)	YBL061C	SKT5	02_16_41	-1.26290828597	0.784098127774
S288C	39ºC (48H)	YBL062W		02_16_45	-0.666725521187	0.990880385751
S288C	39ºC (48H)	YBL063W	KIP1	02_20_01	-0.0509402646609	0.9984139395180001
S288C	39ºC (48H)	YBL064C	PRX1	02_20_05	-0.107245229286	0.998245535457
S288C	39ºC (48H)	YBL065W		02_20_09	0.540037064687	0.994996613236
S288C	39ºC (48H)	YBL066C	SEF1	02_20_13	0.568241365124	0.994996613236
S288C	39ºC (48H)	YBL067C	UBP13	02_20_17	0.76063672775	0.973552182035
S288C	39ºC (48H)	YBL068W	PRS4	02_20_21	-0.572330424784	0.994996613236
S288C	39ºC (48H)	YBL069W	AST1	02_20_25	0.411025936952	0.995724626925
S288C	39ºC (48H)	YBL070C		02_20_29	0.33013251014600004	0.995998587843
S288C	39ºC (48H)	YBL071C		02_20_33	-0.558406589877	0.994996613236
S288C	39ºC (48H)	YBL071C-B		04_02_32	-1.2779416383700002	0.7755067558679999
S288C	39ºC (48H)	YBL071C-B		05_02_32	-0.19903113070599998	0.996467973631
S288C	39ºC (48H)	YBL071W-A	KTI11	04_02_36	-2.99609348631	0.0105894913347
S288C	39ºC (48H)	YBL071W-A	KTI11	05_02_36	-0.7060295687379999	0.981807693099
S288C	39ºC (48H)	YBL072C	RPS8A	02_20_37	-0.425688180135	0.995724626925
S288C	39ºC (48H)	YBL075C	SSA3	02_20_41	0.466642025331	0.994996613236
S288C	39ºC (48H)	YBL078C	ATG8	02_20_45	-0.0106638652415	0.999178845383
S288C	39ºC (48H)	YBL079W	NUP170	02_24_01	-0.0491533013916	0.998652902324
S288C	39ºC (48H)	YBL080C	PET112	02_24_05	0.196757991503	0.996467973631
S288C	39ºC (48H)	YBL081W		02_24_09	-0.617432006046	0.9930900782359999
S288C	39ºC (48H)	YBL082C	ALG3	02_24_13	-0.0371093975655	0.999067456587
S288C	39ºC (48H)	YBL083C		02_24_17	-0.387577473514	0.995724626925
S288C	39ºC (48H)	YBL085W	BOI1	02_24_21	0.7683850614480001	0.9719809835690001
S288C	39ºC (48H)	YBL086C		02_24_25	0.334697077303	0.995998587843
S288C	39ºC (48H)	YBL087C	RPL23A	02_24_29	0.00835795869437	0.999178845383
S288C	39ºC (48H)	YBL088C	TEL1	02_24_33	0.100977522297	0.998245535457
S288C	39ºC (48H)	YBL089W	AVT5	02_24_37	0.961402241569	0.9201471245559999
S288C	39ºC (48H)	YBL090W	MRP21	02_24_41	0.236441530614	0.995998587843
S288C	39ºC (48H)	YBL091C	MAP2	02_24_45	-0.5467612283919999	0.994996613236
S288C	39ºC (48H)	YBL091C-A	SCS22	04_04_08	0.08754138738610001	0.998245535457
S288C	39ºC (48H)	YBL091C-A	SCS22	05_04_08	0.22370494038600003	0.995998587843
S288C	39ºC (48H)	YBL093C	ROX3	04_10_02	-3.81661367741	0.00020831722657599995
S288C	39ºC (48H)	YBL093C	ROX3	05_10_02	-0.8682309673459999	0.944189737473
S288C	39ºC (48H)	YBL094C		02_28_05	-6.65420923696	1.0343060212800001e-13
S288C	39ºC (48H)	YBL095W	MRX3	03_26_09	-0.200454605072	0.996467973631
S288C	39ºC (48H)	YBL096C		03_26_13	0.724764106895	0.9805125770890001
S288C	39ºC (48H)	YBL098W	BNA4	03_26_17	-0.407250834164	0.995724626925
S288C	39ºC (48H)	YBL099W	ATP1	03_26_21	0.46544792237099997	0.994996613236
S288C	39ºC (48H)	YBL100C		03_26_25	0.6995804983120001	0.9818919548180001
S288C	39ºC (48H)	YBL101C	ECM21	03_26_29	0.510022940043	0.994996613236
S288C	39ºC (48H)	YBL101W-C		04_02_40	1.0893289988400001	0.872847734141
S288C	39ºC (48H)	YBL101W-C		05_02_40	0.6876562333920001	0.985750527912
S288C	39ºC (48H)	YBL102W	SFT2	03_26_33	-0.450215679816	0.995724626925
S288C	39ºC (48H)	YBL103C	RTG3	03_26_37	0.620416120402	0.9930900782359999
S288C	39ºC (48H)	YBL104C	SEA4	04_04_12	0.316873928516	0.995998587843
S288C	39ºC (48H)	YBL104C	SEA4	05_04_12	0.224186544133	0.995998587843
S288C	39ºC (48H)	YBL106C	SRO77	03_26_45	-0.0038634984117800002	0.999178845383
S288C	39ºC (48H)	YBL107C	MIX23	03_30_01	0.939595193433	0.922985830419
S288C	39ºC (48H)	YBR001C	NTH2	03_30_09	-0.0540836435463	0.9984139395180001
S288C	39ºC (48H)	YBR003W	COQ1	03_30_13	0.750764612971	0.973552182035
S288C	39ºC (48H)	YBR005W	RCR1	03_30_17	-0.22836171332400002	0.995998587843
S288C	39ºC (48H)	YBR006W	UGA2	03_30_21	0.854023656815	0.949879875483
S288C	39ºC (48H)	YBR007C	DSF2	03_30_25	0.716310132263	0.981807693099
S288C	39ºC (48H)	YBR008C	FLR1	03_30_29	1.0700831377200002	0.884178733231
S288C	39ºC (48H)	YBR009C	HHF1	03_30_33	-0.567811579502	0.994996613236
S288C	39ºC (48H)	YBR010W	HHT1	03_30_37	-0.623575501943	0.9930900782359999
S288C	39ºC (48H)	YBR012C		03_30_41	0.7414068692839999	0.976009244148
S288C	39ºC (48H)	YBR013C		03_30_45	0.915874684841	0.933396239977
S288C	39ºC (48H)	YBR014C	GRX7	03_02_03	0.427406560593	0.995724626925
S288C	39ºC (48H)	YBR015C	MNN2	03_02_07	-1.41539759636	0.678251489005
S288C	39ºC (48H)	YBR016W		03_02_11	0.054979030259	0.9984139395180001
S288C	39ºC (48H)	YBR018C	GAL7	03_02_15	0.6725222928669999	0.990156253398
S288C	39ºC (48H)	YBR019C	GAL10	03_02_19	0.585502896884	0.994996613236
S288C	39ºC (48H)	YBR020W	GAL1	04_30_39	-1.7721448097699999	0.411415039507
S288C	39ºC (48H)	YBR020W	GAL1	05_30_39	-0.817760113932	0.965517527947
S288C	39ºC (48H)	YBR021W	FUR4	03_02_27	-0.09019630424339999	0.998245535457
S288C	39ºC (48H)	YBR022W	POA1	03_02_31	0.6198811744680001	0.9930900782359999
S288C	39ºC (48H)	YBR023C	CHS3	03_02_35	-0.8829534109980001	0.9393228629960001
S288C	39ºC (48H)	YBR024W	SCO2	03_02_39	0.7562542860600001	0.973552182035
S288C	39ºC (48H)	YBR025C	OLA1	03_02_43	-0.07145719389939999	0.9984139395180001
S288C	39ºC (48H)	YBR026C	ETR1	03_02_47	0.0410574814455	0.999059264068
S288C	39ºC (48H)	YBR027C		03_06_03	0.7753766981199999	0.9716136876710001
S288C	39ºC (48H)	YBR028C	YPK3	03_06_07	-0.640086432927	0.9930900782359999
S288C	39ºC (48H)	YBR030W	RKM3	03_06_11	0.314769198217	0.995998587843
S288C	39ºC (48H)	YBR031W	RPL4A	03_06_15	-0.36644101287299996	0.995998587843
S288C	39ºC (48H)	YBR032W		03_06_19	-0.374356993446	0.995724626925
S288C	39ºC (48H)	YBR033W	EDS1	03_06_23	0.185533271265	0.997619632898
S288C	39ºC (48H)	YBR034C	HMT1	03_06_27	-0.213010593895	0.996046897172
S288C	39ºC (48H)	YBR035C	PDX3	04_32_39	-1.8986038948599997	0.319192460293
S288C	39ºC (48H)	YBR035C	PDX3	05_32_39	-0.48001491164899995	0.994996613236
S288C	39ºC (48H)	YBR036C	CSG2	03_06_31	-4.26763025206	1.57639550898e-05
S288C	39ºC (48H)	YBR037C	SCO1	03_06_35	0.597873712114	0.9930900782359999
S288C	39ºC (48H)	YBR040W	FIG1	03_06_39	-0.025344397175099998	0.999138125392
S288C	39ºC (48H)	YBR041W	FAT1	03_06_43	0.0315069438528	0.999138125392
S288C	39ºC (48H)	YBR042C	CST26	03_06_47	0.31980927287099997	0.995998587843
S288C	39ºC (48H)	YBR043C	QDR3	03_10_03	0.990518693407	0.910132404903
S288C	39ºC (48H)	YBR044C	TCM62	03_10_07	0.7778098638850001	0.971542085372
S288C	39ºC (48H)	YBR045C	GIP1	03_10_11	0.10096532979699999	0.998245535457
S288C	39ºC (48H)	YBR046C	ZTA1	03_10_15	0.547934756509	0.994996613236
S288C	39ºC (48H)	YBR047W	FMP23	03_10_19	0.541113052804	0.994996613236
S288C	39ºC (48H)	YBR048W	RPS11B	03_10_23	-0.462818914576	0.994996613236
S288C	39ºC (48H)	YBR050C	REG2	03_10_27	-0.17286907400600002	0.997619632898
S288C	39ºC (48H)	YBR051W		03_10_31	0.277012074094	0.995998587843
S288C	39ºC (48H)	YBR052C	RFS1	03_10_35	0.701549587049	0.981807693099
S288C	39ºC (48H)	YBR053C		03_10_39	0.709278869966	0.981807693099
S288C	39ºC (48H)	YBR054W	YRO2	03_10_43	0.18626710735399998	0.997619632898
S288C	39ºC (48H)	YBR056W		03_10_47	0.75272227124	0.973552182035
S288C	39ºC (48H)	YBR056W-A		04_02_44	0.365687363972	0.995998587843
S288C	39ºC (48H)	YBR056W-A		05_02_44	0.840658390811	0.955048424926
S288C	39ºC (48H)	YBR057C	MUM2	03_14_03	0.530261727877	0.994996613236
S288C	39ºC (48H)	YBR058C	UBP14	03_14_07	-0.749885228915	0.973552182035
S288C	39ºC (48H)	YBR058C-A	TSC3	04_02_48	-3.33162117767	0.00242290013532
S288C	39ºC (48H)	YBR058C-A	TSC3	05_02_48	-2.09715570792	0.21271238193599998
S288C	39ºC (48H)	YBR059C	AKL1	03_14_11	0.34980206064	0.995998587843
S288C	39ºC (48H)	YBR061C	TRM7	03_14_15	0.07687904620699999	0.9984139395180001
S288C	39ºC (48H)	YBR062C		04_05_01	0.391046239741	0.995724626925
S288C	39ºC (48H)	YBR062C		05_05_01	0.12436121307800001	0.9981280779970001
S288C	39ºC (48H)	YBR063C		03_14_27	0.660323696698	0.992361536234
S288C	39ºC (48H)	YBR064W		03_14_31	0.822106740153	0.963366843389
S288C	39ºC (48H)	YBR065C	ECM2	03_14_35	-3.5152379403500005	0.00102409678735
S288C	39ºC (48H)	YBR066C	NRG2	03_14_39	0.400289678742	0.995724626925
S288C	39ºC (48H)	YBR067C	TIP1	03_14_43	0.63489776218	0.9930900782359999
S288C	39ºC (48H)	YBR068C	BAP2	03_14_47	0.43016282760499996	0.995724626925
S288C	39ºC (48H)	YBR069C	TAT1	03_18_03	1.68670662862	0.473754050211
S288C	39ºC (48H)	YBR071W		03_18_07	-0.262122745599	0.995998587843
S288C	39ºC (48H)	YBR072C-A		04_06_04	-0.248694993032	0.995998587843
S288C	39ºC (48H)	YBR072C-A		05_06_04	0.294831412725	0.995998587843
S288C	39ºC (48H)	YBR072W	HSP26	03_18_11	0.700376820963	0.9818438087119999
S288C	39ºC (48H)	YBR073W	RDH54	03_18_15	0.22079017087400002	0.995998587843
S288C	39ºC (48H)	YBR074W	PFF1	04_04_16	-0.0133195441301	0.999138125392
S288C	39ºC (48H)	YBR074W	PFF1	05_04_16	0.110179049579	0.998245535457
S288C	39ºC (48H)	YBR075W		04_30_43	-0.0737623384153	0.9984139395180001
S288C	39ºC (48H)	YBR075W		05_30_43	-0.045144255012	0.999059264068
S288C	39ºC (48H)	YBR076W	ECM8	03_18_27	0.8402461319069999	0.955048424926
S288C	39ºC (48H)	YBR077C	SLM4	03_18_31	-1.28464217911	0.770313514493
S288C	39ºC (48H)	YBR078W	ECM33	04_28_27	-6.14569511878	1.05997143263e-11
S288C	39ºC (48H)	YBR078W	ECM33	05_28_27	-3.49313141394	0.0011319715009700001
S288C	39ºC (48H)	YBR081C	SPT7	03_22_40	-0.7418267485	0.976009244148
S288C	39ºC (48H)	YBR082C	UBC4	03_22_44	0.19155789028700002	0.996870944965
S288C	39ºC (48H)	YBR083W	TEC1	03_28_23	0.104813587584	0.998245535457
S288C	39ºC (48H)	YBR084C-A	RPL19A	03_28_27	-2.25564525233	0.14235943083900002
S288C	39ºC (48H)	YBR084W	MIS1	03_22_48	0.8255404529420001	0.962126760204
S288C	39ºC (48H)	YBR085C-A		04_06_08	-2.3533978584	0.105893022514
S288C	39ºC (48H)	YBR085C-A		05_06_08	-1.2797735614799999	0.7753059483570001
S288C	39ºC (48H)	YBR085W	AAC3	03_26_04	-0.61031539625	0.9930900782359999
S288C	39ºC (48H)	YBR090C		03_28_31	-0.15225993898700002	0.997619632898
S288C	39ºC (48H)	YBR090C-A		03_26_08	-0.727803849531	0.978826762832
S288C	39ºC (48H)	YBR092C	PHO3	03_26_12	-0.976776221936	0.914135010156
S288C	39ºC (48H)	YBR093C	PHO5	03_26_16	-0.303897298446	0.995998587843
S288C	39ºC (48H)	YBR094W	PBY1	03_26_20	-0.361656218686	0.995998587843
S288C	39ºC (48H)	YBR095C	RXT2	03_26_24	-0.46346435503999994	0.994996613236
S288C	39ºC (48H)	YBR097W	VPS15	04_32_11	-1.9350922369599999	0.300276051917
S288C	39ºC (48H)	YBR098W	MMS4	04_04_20	-0.252358839258	0.995998587843
S288C	39ºC (48H)	YBR098W	MMS4	05_04_20	-0.0018921235811600002	0.999628528197
S288C	39ºC (48H)	YBR099C		03_26_32	0.7733245479780001	0.9716136876710001
S288C	39ºC (48H)	YBR100W		03_26_36	0.0730902268572	0.9984139395180001
S288C	39ºC (48H)	YBR101C	FES1	04_32_15	-2.39679706186	0.09334501845030001
S288C	39ºC (48H)	YBR101C	FES1	05_32_15	-0.986178925467	0.911061085625
S288C	39ºC (48H)	YBR103W	SIF2	03_26_40	-0.334243668713	0.995998587843
S288C	39ºC (48H)	YBR104W	YMC2	03_26_44	-0.300526072218	0.995998587843
S288C	39ºC (48H)	YBR105C	VID24	04_05_05	1.2377635409799999	0.801741510223
S288C	39ºC (48H)	YBR105C	VID24	05_05_05	0.902473603368	0.936079503694
S288C	39ºC (48H)	YBR106W	PHO88	03_30_04	-0.9213917910539999	0.931063224168
S288C	39ºC (48H)	YBR107C	IML3	03_30_12	-2.02444421059	0.251499994773
S288C	39ºC (48H)	YBR108W	AIM3	03_30_16	-3.49941055139	0.0010980593870499999
S288C	39ºC (48H)	YBR111C	YSA1	03_30_20	0.39007083974699996	0.995724626925
S288C	39ºC (48H)	YBR111W-A	SUS1	04_06_12	-2.7025712432599995	0.033065307585900004
S288C	39ºC (48H)	YBR111W-A	SUS1	05_06_12	-2.0806904988099997	0.219858998146
S288C	39ºC (48H)	YBR113W		03_30_24	0.00609091574071	0.999178845383
S288C	39ºC (48H)	YBR114W	RAD16	03_30_28	-0.27593989613200004	0.995998587843
S288C	39ºC (48H)	YBR115C	LYS2	03_30_32	1.02646218317	0.9025401076200001
S288C	39ºC (48H)	YBR116C		03_30_36	1.02695674145	0.9025401076200001
S288C	39ºC (48H)	YBR119W	MUD1	03_30_40	-1.1466070773700001	0.8421474714470001
S288C	39ºC (48H)	YBR120C	CBP6	03_30_44	0.952379029598	0.922565329555
S288C	39ºC (48H)	YBR121C	GRS1	03_30_48	-0.31433636446999996	0.995998587843
S288C	39ºC (48H)	YBR122C	MRPL36	04_04_24	-0.04719030890459999	0.999059264068
S288C	39ºC (48H)	YBR122C	MRPL36	05_04_24	0.023133744533500002	0.999138125392
S288C	39ºC (48H)	YBR122C	MRPL36	05_32_19	-0.669433780232	0.990791424149
S288C	39ºC (48H)	YBR125C	PTC4	03_28_43	0.39266784223000006	0.995724626925
S288C	39ºC (48H)	YBR126C	TPS1	03_04_02	-2.09594941246	0.212990601436
S288C	39ºC (48H)	YBR127C	VMA2	03_04_06	-0.841562921898	0.955048424926
S288C	39ºC (48H)	YBR128C	ATG14	03_04_10	-0.0359015780423	0.999067456587
S288C	39ºC (48H)	YBR129C	OPY1	03_04_14	-0.394693321279	0.995724626925
S288C	39ºC (48H)	YBR130C	SHE3	03_04_18	-0.931350777394	0.927406507668
S288C	39ºC (48H)	YBR131W	CCZ1	03_28_47	1.48015196343	0.62906617805
S288C	39ºC (48H)	YBR132C	AGP2	03_04_22	-0.0136830330339	0.999138125392
S288C	39ºC (48H)	YBR133C	HSL7	03_04_26	-1.7288484805200002	0.44552619788099995
S288C	39ºC (48H)	YBR134W		03_04_30	-0.043887665489099996	0.999059264068
S288C	39ºC (48H)	YBR137W		03_04_34	0.375151030003	0.995724626925
S288C	39ºC (48H)	YBR138C		03_04_38	-0.434272462109	0.995724626925
S288C	39ºC (48H)	YBR139W		03_04_42	-0.20368561755	0.996467973631
S288C	39ºC (48H)	YBR141C	BMT2	03_04_46	-1.39106289058	0.698587297313
S288C	39ºC (48H)	YBR144C		03_08_02	0.507098264125	0.994996613236
S288C	39ºC (48H)	YBR145W	ADH5	03_08_06	-0.813811268021	0.9661001568880001
S288C	39ºC (48H)	YBR146W	MRPS9	03_08_10	-0.619342418377	0.9930900782359999
S288C	39ºC (48H)	YBR147W	RTC2	03_08_14	0.0863221373942	0.998404439909
S288C	39ºC (48H)	YBR148W	YSW1	03_08_18	-1.77352180023	0.41055998668399996
S288C	39ºC (48H)	YBR149W	ARA1	03_08_22	-0.0030717479483000003	0.999359224407
S288C	39ºC (48H)	YBR150C	TBS1	03_32_03	0.7467509944040001	0.973552182035
S288C	39ºC (48H)	YBR151W	APD1	03_08_26	0.547020319015	0.994996613236
S288C	39ºC (48H)	YBR156C	SLI15	03_08_30	0.183628955184	0.997619632898
S288C	39ºC (48H)	YBR157C	ICS2	04_04_28	0.180324787706	0.997619632898
S288C	39ºC (48H)	YBR157C	ICS2	05_04_28	0.07356878247910001	0.9984139395180001
S288C	39ºC (48H)	YBR158W	AMN1	03_08_38	0.372169201741	0.995724626925
S288C	39ºC (48H)	YBR159W	IFA38	03_08_42	0.136523231748	0.997655222106
S288C	39ºC (48H)	YBR161W	CSH1	03_08_46	-0.30434156266199996	0.995998587843
S288C	39ºC (48H)	YBR162C	TOS1	03_12_02	-0.8927577049950001	0.9364728514759999
S288C	39ºC (48H)	YBR162W-A	YSY6	03_12_06	-1.30919253972	0.757610349455
S288C	39ºC (48H)	YBR164C	ARL1	03_12_14	0.46283263113799994	0.994996613236
S288C	39ºC (48H)	YBR165W	UBS1	03_12_18	0.360877422754	0.995998587843
S288C	39ºC (48H)	YBR166C	TYR1	03_12_22	0.23869409497400002	0.995998587843
S288C	39ºC (48H)	YBR168W	PEX32	03_32_11	-0.6164558440219999	0.9930900782359999
S288C	39ºC (48H)	YBR169C	SSE2	03_32_15	-0.432855846025	0.995724626925
S288C	39ºC (48H)	YBR170C	NPL4	03_12_26	0.950268965081	0.922565329555
S288C	39ºC (48H)	YBR171W	SEC66	03_12_30	-5.053509264800001	8.069176824119999e-08
S288C	39ºC (48H)	YBR172C	SMY2	03_12_34	-0.426265037788	0.995724626925
S288C	39ºC (48H)	YBR173C	UMP1	04_18_03	-5.56634638623	1.46443193434e-09
S288C	39ºC (48H)	YBR173C	UMP1	05_18_03	-1.9297984059	0.303820870269
S288C	39ºC (48H)	YBR174C		01_02_35	-0.0102333175881	0.999178845383
S288C	39ºC (48H)	YBR175W	SWD3	01_02_43	0.22696491005199998	0.995998587843
S288C	39ºC (48H)	YBR176W	ECM31	01_02_47	1.27803841634	0.7755067558679999
S288C	39ºC (48H)	YBR177C	EHT1	01_06_03	0.9537613542769999	0.922565329555
S288C	39ºC (48H)	YBR178W		01_06_07	0.236063563116	0.995998587843
S288C	39ºC (48H)	YBR179C	FZO1	01_06_11	-0.16074591892999998	0.997619632898
S288C	39ºC (48H)	YBR180W	DTR1	01_06_15	-0.372322370022	0.995724626925
S288C	39ºC (48H)	YBR181C	RPS6B	01_06_19	-0.26169905622699996	0.995998587843
S288C	39ºC (48H)	YBR182C	SMP1	01_06_23	0.588184484835	0.994996613236
S288C	39ºC (48H)	YBR182C-A		04_06_16	0.0434350189296	0.999059264068
S288C	39ºC (48H)	YBR182C-A		05_06_16	-0.44545603266	0.995724626925
S288C	39ºC (48H)	YBR183W	YPC1	01_06_27	0.75223914343	0.973552182035
S288C	39ºC (48H)	YBR184W		01_06_31	0.378071895765	0.995724626925
S288C	39ºC (48H)	YBR185C	MBA1	01_06_35	0.758578481357	0.973552182035
S288C	39ºC (48H)	YBR186W	PCH2	01_06_39	-0.236781396549	0.995998587843
S288C	39ºC (48H)	YBR187W	GDT1	01_06_43	-0.0587670875776	0.9984139395180001
S288C	39ºC (48H)	YBR188C	NTC20	01_06_47	-1.1303514268500001	0.8510798917550001
S288C	39ºC (48H)	YBR189W	RPS9B	03_04_07	-0.275930751757	0.995998587843
S288C	39ºC (48H)	YBR191W	RPL21A	03_06_38	-0.319688109903	0.995998587843
S288C	39ºC (48H)	YBR194W	AIM4	01_10_03	0.052588538243699995	0.9984139395180001
S288C	39ºC (48H)	YBR195C	MSI1	01_10_07	-2.78780596207	0.0242181096268
S288C	39ºC (48H)	YBR196C-A		04_06_20	-3.3983210105	0.0017757586601700002
S288C	39ºC (48H)	YBR196C-A		05_06_20	-1.3568233026899998	0.722960849252
S288C	39ºC (48H)	YBR196C-B		04_06_24	0.138173029393	0.997655222106
S288C	39ºC (48H)	YBR196C-B		05_06_24	0.00776433635457	0.999178845383
S288C	39ºC (48H)	YBR197C		01_10_11	0.168600937003	0.997619632898
S288C	39ºC (48H)	YBR199W	KTR4	01_10_15	0.779670744185	0.971542085372
S288C	39ºC (48H)	YBR200W	BEM1	01_10_19	-4.0490621643	5.64037885395e-05
S288C	39ºC (48H)	YBR200W-A		04_06_28	-0.11736119406300001	0.998245535457
S288C	39ºC (48H)	YBR200W-A		05_06_28	-0.010228745400700002	0.999178845383
S288C	39ºC (48H)	YBR201W	DER1	04_04_32	-0.04741282202819999	0.999059264068
S288C	39ºC (48H)	YBR201W	DER1	05_04_32	0.21495910778799998	0.995998587843
S288C	39ºC (48H)	YBR203W	COS111	01_10_27	0.555888076612	0.994996613236
S288C	39ºC (48H)	YBR204C	LDH1	01_10_31	1.2006099456000001	0.821109500971
S288C	39ºC (48H)	YBR205W	KTR3	01_10_35	-0.11308924690300001	0.998245535457
S288C	39ºC (48H)	YBR206W		01_10_39	0.778600852317	0.971542085372
S288C	39ºC (48H)	YBR207W	FTH1	01_10_43	0.668261014146	0.990791424149
S288C	39ºC (48H)	YBR208C	DUR1,2	01_10_47	0.9463201191700001	0.922985830419
S288C	39ºC (48H)	YBR209W		01_14_03	-1.1667262263	0.836021910346
S288C	39ºC (48H)	YBR210W	ERV15	01_14_07	0.899422430263	0.936367598327
S288C	39ºC (48H)	YBR212W	NGR1	01_14_11	0.999997600063	0.9080045563439999
S288C	39ºC (48H)	YBR213W	MET8	01_14_15	0.11117350035399999	0.998245535457
S288C	39ºC (48H)	YBR214W	SDS24	01_14_19	1.1496620606299999	0.842121741227
S288C	39ºC (48H)	YBR215W	HPC2	01_14_23	-1.7410996568500001	0.436993550576
S288C	39ºC (48H)	YBR216C	YBP1	01_14_27	0.20147344084600002	0.996467973631
S288C	39ºC (48H)	YBR217W	ATG12	01_14_31	0.9666053909100001	0.917158791011
S288C	39ºC (48H)	YBR218C	PYC2	01_14_35	1.0330255582799999	0.8999941173720001
S288C	39ºC (48H)	YBR219C		01_14_39	0.715554197268	0.981807693099
S288C	39ºC (48H)	YBR220C		01_14_43	0.55681089645	0.994996613236
S288C	39ºC (48H)	YBR221C	PDB1	01_14_47	-0.548720410723	0.994996613236
S288C	39ºC (48H)	YBR221W-A		04_06_32	-0.384534682753	0.995724626925
S288C	39ºC (48H)	YBR221W-A		05_06_32	-1.00223035161	0.9080045563439999
S288C	39ºC (48H)	YBR222C	PCS60	01_18_03	0.36602951600100003	0.995998587843
S288C	39ºC (48H)	YBR223C	TDP1	01_18_07	0.24018767621399997	0.995998587843
S288C	39ºC (48H)	YBR224W		01_18_11	0.10814518818600001	0.998245535457
S288C	39ºC (48H)	YBR225W		01_18_15	1.2038584848	0.8201998261460001
S288C	39ºC (48H)	YBR226C		01_18_19	0.423357126557	0.995724626925
S288C	39ºC (48H)	YBR227C	MCX1	01_18_23	0.193373048713	0.9967254827200002
S288C	39ºC (48H)	YBR228W	SLX1	01_18_27	1.29606274137	0.765089412678
S288C	39ºC (48H)	YBR229C	ROT2	01_18_31	-4.49215132791	4.0062586811099995e-06
S288C	39ºC (48H)	YBR230C	OM14	01_18_35	0.257847750315	0.995998587843
S288C	39ºC (48H)	YBR230W-A		04_04_36	0.132249760526	0.997655222106
S288C	39ºC (48H)	YBR230W-A		05_04_36	0.317573473199	0.995998587843
S288C	39ºC (48H)	YBR231C	SWC5	01_18_39	0.663234656054	0.991617859746
S288C	39ºC (48H)	YBR232C		03_09_45	0.218056764799	0.995998587843
S288C	39ºC (48H)	YBR233W	PBP2	01_18_43	0.167763464665	0.997619632898
S288C	39ºC (48H)	YBR235W	VHC1	01_18_47	0.7949403262710001	0.9708087781229999
S288C	39ºC (48H)	YBR238C		01_22_03	0.783105981037	0.971542085372
S288C	39ºC (48H)	YBR239C	ERT1	01_22_07	-0.25809388640700004	0.995998587843
S288C	39ºC (48H)	YBR240C	THI2	01_22_11	0.45004346075400004	0.995724626925
S288C	39ºC (48H)	YBR241C		01_22_15	1.3454141708899998	0.731595476649
S288C	39ºC (48H)	YBR242W		01_22_19	0.659909913732	0.992458618881
S288C	39ºC (48H)	YBR244W	GPX2	01_22_23	0.6172384501100001	0.9930900782359999
S288C	39ºC (48H)	YBR245C	ISW1	01_22_27	-0.0189059951867	0.999138125392
S288C	39ºC (48H)	YBR246W	RRT2	01_22_31	-0.290945815407	0.995998587843
S288C	39ºC (48H)	YBR248C	HIS7	01_22_35	-0.0783703413533	0.9984139395180001
S288C	39ºC (48H)	YBR249C	ARO4	01_22_39	0.49783348824900003	0.994996613236
S288C	39ºC (48H)	YBR250W	SPO23	01_22_43	0.712662288694	0.981807693099
S288C	39ºC (48H)	YBR251W	MRPS5	01_22_47	1.2835136108299998	0.770910309038
S288C	39ºC (48H)	YBR255W	MTC4	01_26_03	-0.143175002484	0.997655222106
S288C	39ºC (48H)	YBR258C	SHG1	01_26_07	0.636709872481	0.9930900782359999
S288C	39ºC (48H)	YBR259W		01_26_11	0.22242853805100002	0.995998587843
S288C	39ºC (48H)	YBR260C	RGD1	01_26_15	0.38376655525799996	0.995724626925
S288C	39ºC (48H)	YBR261C	TAE1	01_26_19	0.630639531584	0.9930900782359999
S288C	39ºC (48H)	YBR262C	MIC12	01_26_23	1.15843989854	0.840046093572
S288C	39ºC (48H)	YBR263W	SHM1	01_26_27	0.867696783443	0.944189737473
S288C	39ºC (48H)	YBR264C	YPT10	01_26_31	0.285495767943	0.995998587843
S288C	39ºC (48H)	YBR266C	SLM6	01_26_35	-0.294419153822	0.995998587843
S288C	39ºC (48H)	YBR267W	REI1	01_26_39	0.267908848842	0.995998587843
S288C	39ºC (48H)	YBR268W	MRPL37	01_26_43	0.518643799517	0.994996613236
S288C	39ºC (48H)	YBR269C	SDH8	03_07_18	-0.10854220646500001	0.998245535457
S288C	39ºC (48H)	YBR270C	BIT2	03_32_19	-0.780946384489	0.971542085372
S288C	39ºC (48H)	YBR271W	EFM2	03_07_22	0.480810472268	0.994996613236
S288C	39ºC (48H)	YBR272C	HSM3	03_32_23	-3.5318113579	0.0009553466382859999
S288C	39ºC (48H)	YBR273C	UBX7	03_07_26	-0.14857932807399998	0.997655222106
S288C	39ºC (48H)	YBR274W	CHK1	04_05_09	-0.854948000715	0.949879875483
S288C	39ºC (48H)	YBR274W	CHK1	05_05_09	-0.746889684091	0.973552182035
S288C	39ºC (48H)	YBR275C	RIF1	03_32_27	0.16922123043600001	0.997619632898
S288C	39ºC (48H)	YBR276C	PPS1	03_32_31	-2.15673435877	0.18454435579999998
S288C	39ºC (48H)	YBR277C		03_07_34	-2.07311133604	0.22410048466600002
S288C	39ºC (48H)	YBR278W	DPB3	03_07_38	-1.9410078855200001	0.296029994155
S288C	39ºC (48H)	YBR279W	PAF1	04_20_35	-2.22703936143	0.152482297204
S288C	39ºC (48H)	YBR279W	PAF1	05_20_35	-2.30625250934	0.123636774132
S288C	39ºC (48H)	YBR280C	SAF1	03_32_35	1.0190468571200002	0.905353434983
S288C	39ºC (48H)	YBR281C	DUG2	03_07_42	-0.61148435218	0.9930900782359999
S288C	39ºC (48H)	YBR282W	MRPL27	03_07_46	0.66185461747	0.9919040756049999
S288C	39ºC (48H)	YBR283C	SSH1	03_11_02	0.236125287647	0.995998587843
S288C	39ºC (48H)	YBR284W		03_11_06	-0.734651462297	0.978106958951
S288C	39ºC (48H)	YBR285W		03_11_10	0.429230863393	0.995724626925
S288C	39ºC (48H)	YBR286W	APE3	03_11_14	-0.35604538263	0.995998587843
S288C	39ºC (48H)	YBR287W		03_32_39	0.9247835921259999	0.931063224168
S288C	39ºC (48H)	YBR288C	APM3	03_32_43	0.9695384491719999	0.9160243913349999
S288C	39ºC (48H)	YBR289W	SNF5	03_32_47	-0.107000617257	0.998245535457
S288C	39ºC (48H)	YBR290W	BSD2	03_11_18	0.707815769976	0.981807693099
S288C	39ºC (48H)	YBR291C	CTP1	03_11_22	0.189009657804	0.9969825095379999
S288C	39ºC (48H)	YBR292C		03_11_26	-0.476332014642	0.994996613236
S288C	39ºC (48H)	YBR293W	VBA2	03_11_30	0.251103773797	0.995998587843
S288C	39ºC (48H)	YBR294W	SUL1	03_02_02	-0.143239013109	0.997655222106
S288C	39ºC (48H)	YBR295W	PCA1	03_11_34	-0.30140774236900003	0.995998587843
S288C	39ºC (48H)	YBR296C	PHO89	03_11_38	1.0253541897399998	0.902736274346
S288C	39ºC (48H)	YBR296C-A		04_06_40	-0.296661811775	0.995998587843
S288C	39ºC (48H)	YBR296C-A		05_06_40	-0.261461302478	0.995998587843
S288C	39ºC (48H)	YBR297W	MAL33	03_11_42	-0.685865459966	0.986245705134
S288C	39ºC (48H)	YBR298C	MAL31	03_11_46	0.187689057657	0.997509000782
S288C	39ºC (48H)	YBR299W	MAL32	04_22_03	-1.03628019373	0.8976565208130001
S288C	39ºC (48H)	YBR299W	MAL32	05_22_03	-0.294586038664	0.995998587843
S288C	39ºC (48H)	YBR300C		03_15_02	1.0941435122499998	0.870082590933
S288C	39ºC (48H)	YBR301W	PAU24	03_02_06	0.240529066211	0.995998587843
S288C	39ºC (48H)	YCL001W	RER1	01_04_48	0.359705418699	0.995998587843
S288C	39ºC (48H)	YCL001W-A		03_15_06	-0.6253136952130001	0.9930900782359999
S288C	39ºC (48H)	YCL001W-B		04_06_44	-1.17384969437	0.834755034541
S288C	39ºC (48H)	YCL001W-B		05_06_44	-0.7021645462639999	0.981807693099
S288C	39ºC (48H)	YCL002C		04_04_40	0.7954356465800001	0.9708087781229999
S288C	39ºC (48H)	YCL002C		05_04_40	0.212760647646	0.996113871726
S288C	39ºC (48H)	YCL005W	LDB16	01_08_08	-0.340315533672	0.995998587843
S288C	39ºC (48H)	YCL005W-A	VMA9	04_05_13	-1.27412767199	0.777004607829
S288C	39ºC (48H)	YCL005W-A	VMA9	05_05_13	-1.04112671244	0.896994963135
S288C	39ºC (48H)	YCL006C		04_18_39	0.00192489092469	0.999628528197
S288C	39ºC (48H)	YCL006C		05_18_39	-0.306712241865	0.995998587843
S288C	39ºC (48H)	YCL007C		04_06_10	-0.371454416434	0.995724626925
S288C	39ºC (48H)	YCL007C		05_06_10	-0.378057417171	0.995724626925
S288C	39ºC (48H)	YCL008C	STP22	01_08_20	-0.206118783316	0.996467973631
S288C	39ºC (48H)	YCL009C	ILV6	01_08_24	-0.890672787509	0.9364728514759999
S288C	39ºC (48H)	YCL010C	SGF29	01_08_28	0.325927621737	0.995998587843
S288C	39ºC (48H)	YCL011C	GBP2	01_08_32	-0.763702379448	0.973552182035
S288C	39ºC (48H)	YCL012C		04_04_48	1.4552960282799998	0.644541503436
S288C	39ºC (48H)	YCL012C		05_04_48	0.568396057467	0.994996613236
S288C	39ºC (48H)	YCL012W		01_08_36	0.473170347007	0.994996613236
S288C	39ºC (48H)	YCL013W		01_08_40	0.41002615195799996	0.995724626925
S288C	39ºC (48H)	YCL014W	BUD3	04_08_04	-0.238830498567	0.995998587843
S288C	39ºC (48H)	YCL014W	BUD3	05_08_04	0.30217510783199997	0.995998587843
S288C	39ºC (48H)	YCL016C	DCC1	01_08_48	-0.744590635825	0.9743244082629999
S288C	39ºC (48H)	YCL022C		03_21_22	0.775567967963	0.9716136876710001
S288C	39ºC (48H)	YCL023C		03_21_26	0.117998252183	0.998245535457
S288C	39ºC (48H)	YCL024W	KCC4	01_12_08	-0.466069739866	0.994996613236
S288C	39ºC (48H)	YCL025C	AGP1	01_12_12	0.306645945146	0.995998587843
S288C	39ºC (48H)	YCL026C		01_12_16	-0.600623120846	0.9930900782359999
S288C	39ºC (48H)	YCL026C-A	FRM2	03_02_10	-0.322398655042	0.995998587843
S288C	39ºC (48H)	YCL027W	FUS1	01_12_20	0.41383478412	0.995724626925
S288C	39ºC (48H)	YCL028W	RNQ1	01_12_24	0.6126715968590001	0.9930900782359999
S288C	39ºC (48H)	YCL029C	BIK1	01_12_28	-0.729533660457	0.978647285942
S288C	39ºC (48H)	YCL030C	HIS4	01_12_32	0.549543404467	0.994996613236
S288C	39ºC (48H)	YCL032W	STE50	01_12_36	-1.14822258361	0.842121741227
S288C	39ºC (48H)	YCL033C	MXR2	01_12_40	-1.2194526922	0.814028255252
S288C	39ºC (48H)	YCL034W	LSB5	01_12_44	-0.109254705679	0.998245535457
S288C	39ºC (48H)	YCL035C	GRX1	03_06_42	0.33150264232500004	0.995998587843
S288C	39ºC (48H)	YCL036W	GFD2	01_12_48	-0.650041609111	0.9930900782359999
S288C	39ºC (48H)	YCL037C	SRO9	01_16_04	-0.7507859498459999	0.973552182035
S288C	39ºC (48H)	YCL038C	ATG22	04_18_43	0.176788962729	0.997619632898
S288C	39ºC (48H)	YCL038C	ATG22	05_18_43	-0.18560261610800002	0.997619632898
S288C	39ºC (48H)	YCL039W	GID7	01_16_08	0.646818216945	0.9930900782359999
S288C	39ºC (48H)	YCL040W	GLK1	01_16_12	0.0195529597136	0.999138125392
S288C	39ºC (48H)	YCL042W		01_16_16	0.672037640995	0.9904380330429999
S288C	39ºC (48H)	YCL044C	MGR1	01_16_20	0.09158701126539999	0.998245535457
S288C	39ºC (48H)	YCL045C	EMC1	01_16_24	-0.325360670491	0.995998587843
S288C	39ºC (48H)	YCL046W		01_16_28	0.077818630732	0.9984139395180001
S288C	39ºC (48H)	YCL047C	POF1	01_16_32	-0.139206343761	0.997655222106
S288C	39ºC (48H)	YCL048W	SPS22	01_16_36	0.0211082654845	0.999138125392
S288C	39ºC (48H)	YCL049C		01_16_40	-0.09404608609279999	0.998245535457
S288C	39ºC (48H)	YCL050C	APA1	01_16_44	-2.4233706154299997	0.0872170990755
S288C	39ºC (48H)	YCL051W	LRE1	01_16_48	0.7489464064210001	0.973552182035
S288C	39ºC (48H)	YCL055W	KAR4	01_20_04	-0.452049126991	0.995524176526
S288C	39ºC (48H)	YCL056C	PEX34	01_20_08	-1.1869642521	0.827511352818
S288C	39ºC (48H)	YCL057C-A	MIC10	04_06_48	1.20608132994	0.820185112008
S288C	39ºC (48H)	YCL057C-A	MIC10	05_06_48	0.570616616514	0.994996613236
S288C	39ºC (48H)	YCL057W	PRD1	01_20_12	0.822415362807	0.963366843389
S288C	39ºC (48H)	YCL058C	FYV5	03_21_34	-0.00438853793954	0.999178845383
S288C	39ºC (48H)	YCL060C		01_20_16	-1.8349171335699999	0.36581892451700004
S288C	39ºC (48H)	YCL061C	MRC1	04_08_08	-0.7221152862870001	0.981035150655
S288C	39ºC (48H)	YCL061C	MRC1	05_08_08	-0.9290349644410001	0.928680741304
S288C	39ºC (48H)	YCL062W		01_20_24	-0.344981450985	0.995998587843
S288C	39ºC (48H)	YCL063W	VAC17	01_20_28	-1.2403049151799999	0.8000973389499999
S288C	39ºC (48H)	YCL064C	CHA1	01_20_32	0.167256713887	0.997619632898
S288C	39ºC (48H)	YCL069W	VBA3	01_20_36	-0.40099836780000003	0.995724626925
S288C	39ºC (48H)	YCL074W		03_21_38	0.27858643064599997	0.995998587843
S288C	39ºC (48H)	YCL075W		03_21_42	0.39890659203199996	0.995724626925
S288C	39ºC (48H)	YCL076W		03_21_46	0.061117953968199995	0.9984139395180001
S288C	39ºC (48H)	YCR001W		01_20_40	-0.43351805117700004	0.995724626925
S288C	39ºC (48H)	YCR002C	CDC10	01_20_44	-3.5744561504300005	0.000772458596654
S288C	39ºC (48H)	YCR003W	MRPL32	01_20_48	0.8734615498109999	0.9422504328299999
S288C	39ºC (48H)	YCR004C	YCP4	01_24_04	0.80281744325	0.970158877282
S288C	39ºC (48H)	YCR005C	CIT2	01_24_08	0.386992233518	0.995724626925
S288C	39ºC (48H)	YCR006C		01_24_12	-0.576158869759	0.994996613236
S288C	39ºC (48H)	YCR007C		01_24_16	0.12005192638800001	0.998245535457
S288C	39ºC (48H)	YCR008W	SAT4	01_24_20	-0.203982809736	0.996467973631
S288C	39ºC (48H)	YCR009C	RVS161	01_24_24	-0.418135688467	0.995724626925
S288C	39ºC (48H)	YCR010C	ADY2	01_24_28	-0.46120569443000003	0.994996613236
S288C	39ºC (48H)	YCR011C	ADP1	01_24_32	-0.13918729298000002	0.997655222106
S288C	39ºC (48H)	YCR014C	POL4	01_24_36	-1.26455732158	0.783989080675
S288C	39ºC (48H)	YCR015C	CTO1	01_24_40	0.476882201201	0.994996613236
S288C	39ºC (48H)	YCR016W		01_24_44	-0.72242314691	0.981035150655
S288C	39ºC (48H)	YCR017C	CWH43	01_24_48	0.358068575585	0.995998587843
S288C	39ºC (48H)	YCR019W	MAK32	01_28_04	-1.50445542592	0.612615816458
S288C	39ºC (48H)	YCR020C	PET18	01_28_08	0.629864545807	0.9930900782359999
S288C	39ºC (48H)	YCR020C-A	MAK31	01_28_12	-0.957346711284	0.921448524384
S288C	39ºC (48H)	YCR020W-B	HTL1	03_15_14	-4.95229322672	1.69412289379e-07
S288C	39ºC (48H)	YCR021C	HSP30	01_28_16	-0.625859309584	0.9930900782359999
S288C	39ºC (48H)	YCR022C		01_28_20	-0.0615035417781	0.9984139395180001
S288C	39ºC (48H)	YCR023C		01_28_24	-0.299369308789	0.995998587843
S288C	39ºC (48H)	YCR024C	SLM5	03_15_18	0.676882635651	0.98963283041
S288C	39ºC (48H)	YCR024C-A	PMP1	03_15_22	0.699776340342	0.981859951514
S288C	39ºC (48H)	YCR025C		03_15_26	0.44359515236	0.995724626925
S288C	39ºC (48H)	YCR026C	NPP1	03_15_30	0.014354382560700001	0.999138125392
S288C	39ºC (48H)	YCR027C	RHB1	03_15_34	0.010852086959	0.999178845383
S288C	39ºC (48H)	YCR028C	FEN2	03_15_38	-0.801749837476	0.970735855593
S288C	39ºC (48H)	YCR028C-A	RIM1	03_02_14	0.97002081495	0.9160243913349999
S288C	39ºC (48H)	YCR030C	SYP1	03_02_18	-1.32638472664	0.745422060649
S288C	39ºC (48H)	YCR031C	RPS14A	03_15_42	-1.3736733375799999	0.7110270527150001
S288C	39ºC (48H)	YCR032W	BPH1	03_02_22	1.10196652501	0.8664564761929999
S288C	39ºC (48H)	YCR033W	SNT1	03_02_26	0.39863607094000003	0.995724626925
S288C	39ºC (48H)	YCR034W	ELO2	03_15_46	-0.7854911388339999	0.971542085372
S288C	39ºC (48H)	YCR036W	RBK1	03_19_02	1.64149379079	0.5067179699140001
S288C	39ºC (48H)	YCR037C	PHO87	03_19_06	-0.448168863892	0.995724626925
S288C	39ºC (48H)	YCR043C		03_19_10	0.157832673481	0.997619632898
S288C	39ºC (48H)	YCR044C	PER1	04_20_39	-1.01665179292	0.905353434983
S288C	39ºC (48H)	YCR044C	PER1	05_20_39	-1.15053992062	0.842121741227
S288C	39ºC (48H)	YCR045C	RRT12	03_19_14	-0.36765950083400006	0.995998587843
S288C	39ºC (48H)	YCR046C	IMG1	03_02_30	1.74822769711	0.43097411618000003
S288C	39ºC (48H)	YCR048W	ARE1	03_02_38	0.701375843925	0.981807693099
S288C	39ºC (48H)	YCR049C		03_19_18	0.114896022985	0.998245535457
S288C	39ºC (48H)	YCR050C		03_19_22	-0.23835499106999997	0.995998587843
S288C	39ºC (48H)	YCR051W		03_19_26	-0.4328040279	0.995724626925
S288C	39ºC (48H)	YCR053W	THR4	03_02_42	0.46679443158	0.994996613236
S288C	39ºC (48H)	YCR059C	YIH1	03_19_30	0.165702170147	0.997619632898
S288C	39ºC (48H)	YCR060W	TAH1	03_02_46	-0.0543610229194	0.9984139395180001
S288C	39ºC (48H)	YCR061W		04_05_17	0.136612389403	0.997655222106
S288C	39ºC (48H)	YCR061W		05_05_17	0.19907456648699998	0.996467973631
S288C	39ºC (48H)	YCR061W		05_08_12	-0.392036880359	0.995724626925
S288C	39ºC (48H)	YCR062W		03_06_02	0.8342116064790001	0.958256107926
S288C	39ºC (48H)	YCR063W	BUD31	04_20_43	-4.8360743175	3.85444138085e-07
S288C	39ºC (48H)	YCR063W	BUD31	05_20_43	-2.08407848972	0.218696969936
S288C	39ºC (48H)	YCR065W	HCM1	03_19_38	0.27222727990699996	0.995998587843
S288C	39ºC (48H)	YCR066W	RAD18	03_19_42	-0.0353338647648	0.999138125392
S288C	39ºC (48H)	YCR067C	SED4	03_06_06	-0.63662376295	0.9930900782359999
S288C	39ºC (48H)	YCR068W	ATG15	03_19_46	-0.388991803505	0.995724626925
S288C	39ºC (48H)	YCR069W	CPR4	03_06_10	0.27111471428899997	0.995998587843
S288C	39ºC (48H)	YCR071C	IMG2	03_23_02	1.62350451919	0.520037367659
S288C	39ºC (48H)	YCR073C	SSK22	03_06_14	-0.279732525638	0.995998587843
S288C	39ºC (48H)	YCR073W-A	SOL2	03_23_06	-0.459424827411	0.994996613236
S288C	39ºC (48H)	YCR075C	ERS1	03_06_18	-0.528689657418	0.994996613236
S288C	39ºC (48H)	YCR075W-A	EGO2	04_10_08	-3.26218108047	0.0032839598054899997
S288C	39ºC (48H)	YCR075W-A	EGO2	05_10_08	-1.54171113349	0.5825575400240001
S288C	39ºC (48H)	YCR076C	FUB1	03_23_10	-0.7495430768860001	0.973552182035
S288C	39ºC (48H)	YCR077C	PAT1	03_23_14	0.49608462654200003	0.994996613236
S288C	39ºC (48H)	YCR079W	PTC6	03_23_18	-0.101650395886	0.998245535457
S288C	39ºC (48H)	YCR081W	SRB8	03_23_22	-1.19654374688	0.8219652728579999
S288C	39ºC (48H)	YCR082W	AHC2	03_23_26	0.791577482387	0.9708087781229999
S288C	39ºC (48H)	YCR083W	TRX3	03_06_22	-0.0762686591798	0.9984139395180001
S288C	39ºC (48H)	YCR085W		03_23_30	-0.417356130503	0.995724626925
S288C	39ºC (48H)	YCR086W	CSM1	03_23_34	-0.189341903427	0.9969825095379999
S288C	39ºC (48H)	YCR087C-A		03_23_38	-0.383845044476	0.995724626925
S288C	39ºC (48H)	YCR087W		03_23_42	-0.538149513293	0.994996613236
S288C	39ºC (48H)	YCR088W	ABP1	03_06_30	-0.313401352133	0.995998587843
S288C	39ºC (48H)	YCR089W	FIG2	03_06_34	0.552314150074	0.994996613236
S288C	39ºC (48H)	YCR090C		02_10_03	0.462918740669	0.994996613236
S288C	39ºC (48H)	YCR091W	KIN82	02_10_11	1.07082459412	0.884103882577
S288C	39ºC (48H)	YCR092C	MSH3	02_10_15	0.653673450024	0.9930900782359999
S288C	39ºC (48H)	YCR094W	CDC50	02_10_19	0.7706429600270001	0.9716136876710001
S288C	39ºC (48H)	YCR095C	OCA4	03_04_11	0.259273510774	0.995998587843
S288C	39ºC (48H)	YCR095W-A		04_05_21	-0.0759585124632	0.9984139395180001
S288C	39ºC (48H)	YCR095W-A		05_05_21	-0.019949215961	0.999138125392
S288C	39ºC (48H)	YCR098C	GIT1	02_10_23	0.7191791798999999	0.981807693099
S288C	39ºC (48H)	YCR099C		02_10_27	0.7908588869230001	0.9709108326010001
S288C	39ºC (48H)	YCR100C		02_10_31	1.05964330967	0.8915678022239999
S288C	39ºC (48H)	YCR101C		02_10_35	0.5133301556459999	0.994996613236
S288C	39ºC (48H)	YCR102C		02_10_39	0.399363810779	0.995724626925
S288C	39ºC (48H)	YCR102W-A		03_04_15	-0.562268564226	0.994996613236
S288C	39ºC (48H)	YCR105W	ADH7	02_10_43	0.401477685453	0.995724626925
S288C	39ºC (48H)	YCR106W	RDS1	02_10_47	1.32673297492	0.745422060649
S288C	39ºC (48H)	YCR107W	AAD3	04_22_07	-0.45317236104599995	0.995463419058
S288C	39ºC (48H)	YCR107W	AAD3	05_22_07	-0.23786805310400003	0.995998587843
S288C	39ºC (48H)	YDL001W	RMD1	03_12_38	0.36597769787600004	0.995998587843
S288C	39ºC (48H)	YDL002C	NHP10	03_12_42	-2.35317991746	0.105893022514
S288C	39ºC (48H)	YDL006W	PTC1	03_12_46	-2.54308191385	0.057761209417699994
S288C	39ºC (48H)	YDL009C		03_16_02	0.6859309946529999	0.986245705134
S288C	39ºC (48H)	YDL010W	GRX6	03_16_06	-0.30273291470400004	0.995998587843
S288C	39ºC (48H)	YDL011C		03_16_10	0.40137176310999995	0.995724626925
S288C	39ºC (48H)	YDL012C		03_16_14	0.07065477499850001	0.9984139395180001
S288C	39ºC (48H)	YDL013W	SLX5	03_16_18	-0.303097165639	0.995998587843
S288C	39ºC (48H)	YDL018C	ERP3	03_16_22	-0.0111317524259	0.999178845383
S288C	39ºC (48H)	YDL019C	OSH2	03_16_26	-0.479611035089	0.994996613236
S288C	39ºC (48H)	YDL020C	RPN4	03_16_30	-0.733836850897	0.978106958951
S288C	39ºC (48H)	YDL021W	GPM2	03_16_34	0.308256879198	0.995998587843
S288C	39ºC (48H)	YDL022W	GPD1	03_16_38	0.525796986813	0.994996613236
S288C	39ºC (48H)	YDL023C		03_16_46	0.216327715904	0.995998587843
S288C	39ºC (48H)	YDL024C	DIA3	03_20_02	1.22160619249	0.8114092090549999
S288C	39ºC (48H)	YDL025C	RTK1	03_20_06	0.007020593859520001	0.999178845383
S288C	39ºC (48H)	YDL026W		04_05_25	-2.1351582061000003	0.195782958257
S288C	39ºC (48H)	YDL026W		05_05_25	-1.79874579646	0.391228952153
S288C	39ºC (48H)	YDL027C	MRX9	03_20_14	0.111646721757	0.998245535457
S288C	39ºC (48H)	YDL032W		03_20_18	0.496494599351	0.994996613236
S288C	39ºC (48H)	YDL033C	SLM3	03_20_22	0.333996770589	0.995998587843
S288C	39ºC (48H)	YDL034W		03_20_26	-0.118762569522	0.998245535457
S288C	39ºC (48H)	YDL035C	GPR1	03_20_30	-0.171447885734	0.997619632898
S288C	39ºC (48H)	YDL036C	PUS9	04_05_29	-1.09565462021	0.869990493611
S288C	39ºC (48H)	YDL036C	PUS9	05_05_29	-1.1426871886399999	0.8442479329629999
S288C	39ºC (48H)	YDL037C	BSC1	03_20_38	0.0023005723284400003	0.999615303736
S288C	39ºC (48H)	YDL038C		03_20_42	0.296154298966	0.995998587843
S288C	39ºC (48H)	YDL039C	PRM7	03_20_46	-0.38708291523599997	0.995724626925
S288C	39ºC (48H)	YDL040C	NAT1	04_32_23	-1.4198798641400001	0.676725562237
S288C	39ºC (48H)	YDL040C	NAT1	05_32_23	-0.0415421333172	0.999059264068
S288C	39ºC (48H)	YDL041W		03_24_02	-0.241768129016	0.995998587843
S288C	39ºC (48H)	YDL042C	SIR2	03_24_06	-0.44962510560099994	0.995724626925
S288C	39ºC (48H)	YDL044C	MTF2	03_24_10	0.36177204743600005	0.995998587843
S288C	39ºC (48H)	YDL045W-A	MRP10	03_24_14	-1.54176523771	0.5825575400240001
S288C	39ºC (48H)	YDL046W	NPC2	03_24_18	0.276706499564	0.995998587843
S288C	39ºC (48H)	YDL047W	SIT4	04_14_03	-1.15796286698	0.840046093572
S288C	39ºC (48H)	YDL047W	SIT4	05_14_03	-0.216565469652	0.995998587843
S288C	39ºC (48H)	YDL048C	STP4	03_24_22	0.20804977049000004	0.996467973631
S288C	39ºC (48H)	YDL049C	KNH1	03_24_26	0.9906566210619999	0.910132404903
S288C	39ºC (48H)	YDL050C		03_24_30	-0.22847601801	0.995998587843
S288C	39ºC (48H)	YDL051W	LHP1	03_24_34	0.5328328212969999	0.994996613236
S288C	39ºC (48H)	YDL052C	SLC1	03_24_38	-0.7032344381319999	0.981807693099
S288C	39ºC (48H)	YDL053C	PBP4	03_24_42	0.000889290462831	0.999819350967
S288C	39ºC (48H)	YDL054C	MCH1	03_24_46	0.483967567716	0.994996613236
S288C	39ºC (48H)	YDL056W	MBP1	03_28_02	0.354620384202	0.995998587843
S288C	39ºC (48H)	YDL057W		03_28_06	0.9231886607299999	0.931063224168
S288C	39ºC (48H)	YDL059C	RAD59	03_28_10	0.035682875074999995	0.999067456587
S288C	39ºC (48H)	YDL061C	RPS29B	03_28_14	-0.783325446036	0.971542085372
S288C	39ºC (48H)	YDL062W		03_28_18	0.384437142754	0.995724626925
S288C	39ºC (48H)	YDL063C	SYO1	03_28_22	0.562231986726	0.994996613236
S288C	39ºC (48H)	YDL065C	PEX19	03_28_26	0.639736660586	0.9930900782359999
S288C	39ºC (48H)	YDL066W	IDP1	03_28_30	-0.161096453303	0.997619632898
S288C	39ºC (48H)	YDL067C	COX9	04_14_07	0.511211708785	0.994996613236
S288C	39ºC (48H)	YDL067C	COX9	05_14_07	0.37470828985	0.995724626925
S288C	39ºC (48H)	YDL068W		03_28_34	0.549424527593	0.994996613236
S288C	39ºC (48H)	YDL069C	CBS1	04_05_33	0.13481628175899998	0.997655222106
S288C	39ºC (48H)	YDL069C	CBS1	05_05_33	-0.0242920320258	0.999138125392
S288C	39ºC (48H)	YDL070W	BDF2	03_28_42	-0.288544654954	0.995998587843
S288C	39ºC (48H)	YDL071C		03_28_46	0.309827425594	0.995998587843
S288C	39ºC (48H)	YDL072C	YET3	04_32_27	0.470297489213	0.994996613236
S288C	39ºC (48H)	YDL072C	YET3	05_32_27	0.595781936347	0.993949989589
S288C	39ºC (48H)	YDL073W	AHK1	03_32_02	0.0162076425484	0.999138125392
S288C	39ºC (48H)	YDL074C	BRE1	04_14_11	-0.129342611327	0.998106022952
S288C	39ºC (48H)	YDL074C	BRE1	05_14_11	-0.177381061007	0.997619632898
S288C	39ºC (48H)	YDL075W	RPL31A	04_14_15	-2.87496633383	0.0173017361158
S288C	39ºC (48H)	YDL075W	RPL31A	05_14_15	-0.6794438226649999	0.98892038666
S288C	39ºC (48H)	YDL076C	RXT3	03_32_10	-1.30869112316	0.757610349455
S288C	39ºC (48H)	YDL077C	VAM6	04_05_37	-0.41534741614200005	0.995724626925
S288C	39ºC (48H)	YDL077C	VAM6	05_05_37	-0.376237686558	0.995724626925
S288C	39ºC (48H)	YDL078C	MDH3	03_32_18	0.0907160095524	0.998245535457
S288C	39ºC (48H)	YDL079C	MRK1	03_32_22	-0.09162130267139999	0.998245535457
S288C	39ºC (48H)	YDL080C	THI3	03_32_26	0.42731740293700005	0.995724626925
S288C	39ºC (48H)	YDL081C	RPP1A	03_32_30	-2.9171996294900002	0.0147132013291
S288C	39ºC (48H)	YDL082W	RPL13A	03_32_34	0.491714377352	0.994996613236
S288C	39ºC (48H)	YDL083C	RPS16B	03_32_38	0.889752253765	0.9364728514759999
S288C	39ºC (48H)	YDL085C-A		04_10_12	-0.26444998902100003	0.995998587843
S288C	39ºC (48H)	YDL085C-A		05_10_12	0.20277118005699998	0.996467973631
S288C	39ºC (48H)	YDL085W	NDE2	03_32_42	1.05572189688	0.892171960949
S288C	39ºC (48H)	YDL086W		03_32_46	1.01242099545	0.905782755661
S288C	39ºC (48H)	YDL088C	ASM4	03_04_04	-0.426729114816	0.995724626925
S288C	39ºC (48H)	YDL089W	NUR1	03_04_08	-0.0826278099188	0.9984139395180001
S288C	39ºC (48H)	YDL090C	RAM1	03_04_12	-2.9862549008999997	0.011062303181700001
S288C	39ºC (48H)	YDL091C	UBX3	03_04_16	0.253763262842	0.995998587843
S288C	39ºC (48H)	YDL093W	PMT5	03_04_20	-0.10626297101099999	0.998245535457
S288C	39ºC (48H)	YDL094C		03_04_24	0.16754247560399999	0.997619632898
S288C	39ºC (48H)	YDL095W	PMT1	03_04_28	-3.27368699024	0.0031355616356300003
S288C	39ºC (48H)	YDL096C	OPI6	03_07_44	-0.93766496829	0.924266417604
S288C	39ºC (48H)	YDL099W	BUG1	03_07_48	-0.488169408001	0.994996613236
S288C	39ºC (48H)	YDL100C	GET3	03_11_04	-3.06026337541	0.00805585181672
S288C	39ºC (48H)	YDL101C	DUN1	03_11_08	-1.15420833904	0.8406881512369999
S288C	39ºC (48H)	YDL104C	QRI7	03_11_12	-0.8706976624860001	0.943872558327
S288C	39ºC (48H)	YDL106C	PHO2	03_11_16	1.4788382215600002	0.629586704645
S288C	39ºC (48H)	YDL107W	MSS2	03_11_20	1.37492078272	0.709729464367
S288C	39ºC (48H)	YDL109C		03_11_24	0.103958588527	0.998245535457
S288C	39ºC (48H)	YDL110C	TMA17	03_11_28	0.7277406009370001	0.978826762832
S288C	39ºC (48H)	YDL112W	TRM3	03_11_32	0.44372012548399997	0.995724626925
S288C	39ºC (48H)	YDL113C	ATG20	03_11_36	0.977123708184	0.914135010156
S288C	39ºC (48H)	YDL114W		03_11_40	0.369957025037	0.995998587843
S288C	39ºC (48H)	YDL115C	IWR1	03_06_24	-0.025752083891099998	0.999138125392
S288C	39ºC (48H)	YDL116W	NUP84	03_11_44	-1.4792794376499998	0.629482788597
S288C	39ºC (48H)	YDL117W	CYK3	03_11_48	1.25652703632	0.787569679099
S288C	39ºC (48H)	YDL118W		03_15_04	-0.250242678491	0.995998587843
S288C	39ºC (48H)	YDL119C	HEM25	03_15_08	0.7507775675030001	0.973552182035
S288C	39ºC (48H)	YDL121C		03_15_12	0.43688241912299997	0.995724626925
S288C	39ºC (48H)	YDL122W	UBP1	03_15_20	-0.131169200221	0.997657799764
S288C	39ºC (48H)	YDL123W	SNA4	03_15_24	0.685680286373	0.986245705134
S288C	39ºC (48H)	YDL124W		03_15_28	0.459518557254	0.994996613236
S288C	39ºC (48H)	YDL125C	HNT1	03_15_32	0.725574146108	0.980325240764
S288C	39ºC (48H)	YDL127W	PCL2	03_15_36	-0.551389806174	0.994996613236
S288C	39ºC (48H)	YDL128W	VCX1	03_15_40	0.0317515558824	0.999138125392
S288C	39ºC (48H)	YDL129W		03_15_44	-0.0941634389045	0.998245535457
S288C	39ºC (48H)	YDL130W	RPP1B	03_15_48	0.23816829341499998	0.995998587843
S288C	39ºC (48H)	YDL130W-A	STF1	02_14_03	0.260280154049	0.995998587843
S288C	39ºC (48H)	YDL131W	LYS21	03_19_04	0.883634666931	0.9389192181730001
S288C	39ºC (48H)	YDL133C-A	RPL41B	03_04_19	-0.131724720998	0.997657799764
S288C	39ºC (48H)	YDL133W	SRF1	03_19_08	0.19723426103100003	0.996467973631
S288C	39ºC (48H)	YDL134C	PPH21	03_19_12	-0.35262614843400003	0.995998587843
S288C	39ºC (48H)	YDL134C-A		03_19_16	0.5319648677090001	0.994996613236
S288C	39ºC (48H)	YDL135C	RDI1	03_19_20	0.0521884718401	0.9984139395180001
S288C	39ºC (48H)	YDL136W	RPL35B	03_19_24	-0.6904902275910001	0.9848023609819999
S288C	39ºC (48H)	YDL137W	ARF2	03_19_28	0.159102979566	0.997619632898
S288C	39ºC (48H)	YDL138W	RGT2	03_19_32	0.401168300767	0.995724626925
S288C	39ºC (48H)	YDL142C	CRD1	03_19_36	-0.0833060177267	0.9984139395180001
S288C	39ºC (48H)	YDL144C		03_19_40	0.398450135317	0.995724626925
S288C	39ºC (48H)	YDL146W	LDB17	03_19_44	0.36456870210500003	0.995998587843
S288C	39ºC (48H)	YDL149W	ATG9	03_19_48	0.7800563319949999	0.971542085372
S288C	39ºC (48H)	YDL151C	BUD30	03_23_04	-1.155670677	0.8406881512369999
S288C	39ºC (48H)	YDL154W	MSH5	03_23_08	0.493360364841	0.994996613236
S288C	39ºC (48H)	YDL155W	CLB3	03_23_12	0.17938291708700002	0.997619632898
S288C	39ºC (48H)	YDL156W	CMR1	03_23_16	-0.5715851582270001	0.994996613236
S288C	39ºC (48H)	YDL157C		03_23_20	-0.19946015429699998	0.996467973631
S288C	39ºC (48H)	YDL159W	STE7	03_23_24	0.0792718243161	0.9984139395180001
S288C	39ºC (48H)	YDL159W-A		04_10_16	-0.410526806486	0.995724626925
S288C	39ºC (48H)	YDL159W-A		05_10_16	-0.0942670751538	0.998245535457
S288C	39ºC (48H)	YDL160C	DHH1	04_28_07	-5.7781735456	2.66021033347e-10
S288C	39ºC (48H)	YDL160C	DHH1	05_28_07	-4.159205398409999	2.95520155456e-05
S288C	39ºC (48H)	YDL160C-A	MHF2	04_10_20	-0.0393444352069	0.999059264068
S288C	39ºC (48H)	YDL160C-A	MHF2	05_10_20	-0.189687103581	0.9969825095379999
S288C	39ºC (48H)	YDL161W	ENT1	03_23_28	0.584327844704	0.994996613236
S288C	39ºC (48H)	YDL162C		03_23_32	-0.0586451625784	0.9984139395180001
S288C	39ºC (48H)	YDL167C	NRP1	04_28_11	0.5976313861779999	0.9930900782359999
S288C	39ºC (48H)	YDL167C	NRP1	05_28_11	0.701615883767	0.981807693099
S288C	39ºC (48H)	YDL168W	SFA1	03_23_36	-0.7922023480079999	0.9708087781229999
S288C	39ºC (48H)	YDL169C	UGX2	03_23_40	-0.197776827277	0.996467973631
S288C	39ºC (48H)	YDL170W	UGA3	03_23_44	0.175873001173	0.997619632898
S288C	39ºC (48H)	YDL171C	GLT1	03_23_48	0.598096225238	0.9930900782359999
S288C	39ºC (48H)	YDL172C		03_27_04	0.781501905267	0.971542085372
S288C	39ºC (48H)	YDL173W	PAR32	03_27_08	0.334650593397	0.995998587843
S288C	39ºC (48H)	YDL174C	DLD1	03_27_12	-0.40887624681	0.995724626925
S288C	39ºC (48H)	YDL175C	AIR2	03_27_16	0.124792522763	0.998106022952
S288C	39ºC (48H)	YDL176W		03_27_20	-0.015264247867100001	0.999138125392
S288C	39ºC (48H)	YDL177C		03_27_24	0.21295877577	0.996046897172
S288C	39ºC (48H)	YDL178W	DLD2	03_27_28	0.5522737624180001	0.994996613236
S288C	39ºC (48H)	YDL179W	PCL9	03_27_32	-0.137499393772	0.997655222106
S288C	39ºC (48H)	YDL180W		03_27_36	-0.109754598176	0.998245535457
S288C	39ºC (48H)	YDL181W	INH1	03_27_40	0.541804215144	0.994996613236
S288C	39ºC (48H)	YDL182W	LYS20	03_27_44	-4.5325359357699995	3.04455144636e-06
S288C	39ºC (48H)	YDL183C		03_27_48	0.084654050999	0.9984139395180001
S288C	39ºC (48H)	YDL184C	RPL41A	03_31_04	0.14519209919	0.997655222106
S288C	39ºC (48H)	YDL185W	VMA1	04_28_15	-1.68885784282	0.47280125533699996
S288C	39ºC (48H)	YDL185W	VMA1	05_28_15	0.255516696737	0.995998587843
S288C	39ºC (48H)	YDL186W		03_31_12	0.432360525716	0.995724626925
S288C	39ºC (48H)	YDL187C		03_31_16	-0.9988873205390001	0.9080045563439999
S288C	39ºC (48H)	YDL188C	PPH22	03_31_20	-1.3251548082100002	0.74573242095
S288C	39ºC (48H)	YDL189W	RBS1	03_31_24	0.216656913402	0.995998587843
S288C	39ºC (48H)	YDL190C	UFD2	03_31_28	-0.583748700958	0.994996613236
S288C	39ºC (48H)	YDL191W	RPL35A	03_13_16	0.225622210998	0.995998587843
S288C	39ºC (48H)	YDL192W	ARF1	03_13_20	-4.50311162331	3.73658417474e-06
S288C	39ºC (48H)	YDL194W	SNF3	03_20_25	-0.594463622293	0.9942986528650001
S288C	39ºC (48H)	YDL197C	ASF2	03_13_24	0.5506597802409999	0.994996613236
S288C	39ºC (48H)	YDL198C	GGC1	03_13_28	-0.0946061790578	0.998245535457
S288C	39ºC (48H)	YDL199C		03_13_32	1.1352474776	0.8479286878210001
S288C	39ºC (48H)	YDL200C	MGT1	03_13_36	0.215444521691	0.995998587843
S288C	39ºC (48H)	YDL201W	TRM8	03_13_40	-0.884882112079	0.938598245881
S288C	39ºC (48H)	YDL202W	MRPL11	04_20_31	0.46417380612899994	0.994996613236
S288C	39ºC (48H)	YDL202W	MRPL11	05_20_31	0.765288166469	0.9734858288179999
S288C	39ºC (48H)	YDL203C	ACK1	03_13_44	-0.7242581181479999	0.9805125770890001
S288C	39ºC (48H)	YDL204W	RTN2	03_13_48	0.36752538333499996	0.995998587843
S288C	39ºC (48H)	YDL206W		03_17_04	0.656029650633	0.9930900782359999
S288C	39ºC (48H)	YDL210W	UGA4	03_17_08	-0.526438617121	0.994996613236
S288C	39ºC (48H)	YDL211C		03_17_12	0.459691538346	0.994996613236
S288C	39ºC (48H)	YDL213C	NOP6	03_17_16	-0.471890896546	0.994996613236
S288C	39ºC (48H)	YDL214C	PRR2	03_17_20	0.485278261457	0.994996613236
S288C	39ºC (48H)	YDL215C	GDH2	03_17_24	0.275020124419	0.995998587843
S288C	39ºC (48H)	YDL216C	RRI1	03_17_28	0.0635915073892	0.9984139395180001
S288C	39ºC (48H)	YDL218W		03_17_32	0.801837471069	0.970735855593
S288C	39ºC (48H)	YDL219W	DTD1	03_17_36	0.38874795350599994	0.995724626925
S288C	39ºC (48H)	YDL222C	FMP45	03_17_40	0.599635528352	0.9930900782359999
S288C	39ºC (48H)	YDL223C	HBT1	03_17_44	-0.7918929633230001	0.9708087781229999
S288C	39ºC (48H)	YDL224C	WHI4	03_17_48	0.246363939454	0.995998587843
S288C	39ºC (48H)	YDL225W	SHS1	03_21_04	-5.59874338258	1.17260852732e-09
S288C	39ºC (48H)	YDL226C	GCS1	03_21_08	0.012210026637500001	0.999138125392
S288C	39ºC (48H)	YDL227C	HO	03_21_12	-0.46100070802500004	0.994996613236
S288C	39ºC (48H)	YDL229W	SSB1	03_21_16	0.269077804771	0.995998587843
S288C	39ºC (48H)	YDL230W	PTP1	03_21_20	-0.31030979137200004	0.995998587843
S288C	39ºC (48H)	YDL231C	BRE4	03_21_24	0.610836625622	0.9930900782359999
S288C	39ºC (48H)	YDL232W	OST4	03_21_28	0.559712711431	0.994996613236
S288C	39ºC (48H)	YDL233W	MFG1	03_21_32	0.18794662421799999	0.9974754048029999
S288C	39ºC (48H)	YDL234C	GYP7	03_21_36	0.300881178779	0.995998587843
S288C	39ºC (48H)	YDL236W	PHO13	03_21_40	-0.536940169707	0.994996613236
S288C	39ºC (48H)	YDL237W	AIM6	03_21_44	-0.07416469091260001	0.9984139395180001
S288C	39ºC (48H)	YDL238C	GUD1	03_21_48	0.586252735629	0.994996613236
S288C	39ºC (48H)	YDL239C	ADY3	03_25_04	0.166702717172	0.997619632898
S288C	39ºC (48H)	YDL240W	LRG1	03_25_08	0.43238948290299994	0.995724626925
S288C	39ºC (48H)	YDL241W		03_25_12	0.104388374149	0.998245535457
S288C	39ºC (48H)	YDL242W		03_25_16	0.0521419879342	0.9984139395180001
S288C	39ºC (48H)	YDL243C	AAD4	03_25_20	0.24829568866	0.995998587843
S288C	39ºC (48H)	YDR001C	NTH1	03_25_24	0.8533873607260001	0.9499999244700001
S288C	39ºC (48H)	YDR003W	RCR2	03_25_28	0.09623997404689999	0.998245535457
S288C	39ºC (48H)	YDR003W-A		04_10_24	0.513189941897	0.994996613236
S288C	39ºC (48H)	YDR003W-A		05_10_24	0.187515314533	0.997573921797
S288C	39ºC (48H)	YDR004W	RAD57	03_25_32	-0.840659914873	0.955048424926
S288C	39ºC (48H)	YDR005C	MAF1	03_25_36	0.530679320999	0.994996613236
S288C	39ºC (48H)	YDR006C	SOK1	03_25_40	-0.46588228018	0.994996613236
S288C	39ºC (48H)	YDR007W	TRP1	03_20_29	-0.522632271052	0.994996613236
S288C	39ºC (48H)	YDR008C		03_25_44	0.798997380619	0.9708087781229999
S288C	39ºC (48H)	YDR009W	GAL3	03_25_48	0.7610840400900001	0.973552182035
S288C	39ºC (48H)	YDR010C		03_29_04	-0.19223686012699998	0.996870944965
S288C	39ºC (48H)	YDR011W	SNQ2	03_29_12	-0.06808368157809999	0.9984139395180001
S288C	39ºC (48H)	YDR014W	RAD61	03_29_16	0.137318030336	0.997655222106
S288C	39ºC (48H)	YDR015C		03_29_20	0.162577842043	0.997619632898
S288C	39ºC (48H)	YDR017C	KCS1	03_29_24	-2.0785705278799997	0.221078810361
S288C	39ºC (48H)	YDR018C		03_29_28	0.0212614337647	0.999138125392
S288C	39ºC (48H)	YDR019C	GCV1	03_29_32	0.30496871437600004	0.995998587843
S288C	39ºC (48H)	YDR020C	DAS2	03_29_36	0.45517650322	0.995186983233
S288C	39ºC (48H)	YDR022C	ATG31	03_29_40	0.20154507178300002	0.996467973631
S288C	39ºC (48H)	YDR024W	FYV1	03_29_44	-2.24689941973	0.14481986113700002
S288C	39ºC (48H)	YDR025W	RPS11A	03_29_48	-1.3721706119600001	0.711478319584
S288C	39ºC (48H)	YDR026C	NSI1	03_03_02	0.339898702581	0.995998587843
S288C	39ºC (48H)	YDR027C	VPS54	03_03_06	-0.06818731782739999	0.9984139395180001
S288C	39ºC (48H)	YDR028C	REG1	03_03_10	-2.74351518205	0.028313165101099998
S288C	39ºC (48H)	YDR029W		03_03_14	-0.31717493085799997	0.995998587843
S288C	39ºC (48H)	YDR030C	RAD28	03_03_18	0.270078351796	0.995998587843
S288C	39ºC (48H)	YDR031W	MIX14	03_03_22	0.47113648561399996	0.994996613236
S288C	39ºC (48H)	YDR032C	PST2	03_03_26	0.433974507893	0.995724626925
S288C	39ºC (48H)	YDR033W	MRH1	03_03_30	0.556080108486	0.994996613236
S288C	39ºC (48H)	YDR034C	LYS14	03_03_34	-0.30683797702	0.995998587843
S288C	39ºC (48H)	YDR034W-B		04_10_32	0.310085754186	0.995998587843
S288C	39ºC (48H)	YDR034W-B		05_10_32	0.286052812783	0.995998587843
S288C	39ºC (48H)	YDR035W	ARO3	03_03_38	-0.341479917415	0.995998587843
S288C	39ºC (48H)	YDR036C	EHD3	03_03_42	0.23092899658799998	0.995998587843
S288C	39ºC (48H)	YDR042C		03_03_46	0.637105366697	0.9930900782359999
S288C	39ºC (48H)	YDR043C	NRG1	03_07_02	0.061705480058	0.9984139395180001
S288C	39ºC (48H)	YDR046C	BAP3	03_07_06	-0.671642908811	0.9907328661879999
S288C	39ºC (48H)	YDR048C		03_20_33	0.436337566783	0.995724626925
S288C	39ºC (48H)	YDR049W	VMS1	01_26_47	2.3970706310799996	0.09334501845030001
S288C	39ºC (48H)	YDR050C	TPI1	01_30_03	1.72501698742	0.44804834355400003
S288C	39ºC (48H)	YDR051C	DET1	01_30_11	0.630253181742	0.9930900782359999
S288C	39ºC (48H)	YDR055W	PST1	01_30_15	0.8052528951090001	0.9696844913860001
S288C	39ºC (48H)	YDR056C	EMC10	01_30_19	0.710735111675	0.981807693099
S288C	39ºC (48H)	YDR057W	YOS9	01_30_23	1.17213512407	0.835129455723
S288C	39ºC (48H)	YDR058C	TGL2	03_04_23	-0.0282347816871	0.999138125392
S288C	39ºC (48H)	YDR059C	UBC5	01_30_27	0.681863271868	0.987871338028
S288C	39ºC (48H)	YDR061W		01_30_31	0.50520385445	0.994996613236
S288C	39ºC (48H)	YDR063W	AIM7	01_30_35	0.687819308078	0.9857157078799998
S288C	39ºC (48H)	YDR065W	RRG1	01_30_39	-0.29045963947299996	0.995998587843
S288C	39ºC (48H)	YDR066C	RTR2	01_30_43	0.6012959944349999	0.9930900782359999
S288C	39ºC (48H)	YDR067C	OCA6	01_30_47	2.41481224252	0.08892195021189998
S288C	39ºC (48H)	YDR068W	DOS2	01_04_01	0.46318545160400004	0.994996613236
S288C	39ºC (48H)	YDR069C	DOA4	01_04_05	-1.08120041155	0.877398954059
S288C	39ºC (48H)	YDR070C	FMP16	01_04_09	-0.481734816168	0.994996613236
S288C	39ºC (48H)	YDR071C	PAA1	03_06_46	-1.3477650372799999	0.729784272868
S288C	39ºC (48H)	YDR072C	IPT1	01_04_13	-1.0105570670200001	0.905782755661
S288C	39ºC (48H)	YDR073W	SNF11	01_04_17	-1.12852712405	0.851652372047
S288C	39ºC (48H)	YDR074W	TPS2	03_10_02	-3.1573263432	0.005288915012739999
S288C	39ºC (48H)	YDR075W	PPH3	01_04_21	-0.757840073081	0.973552182035
S288C	39ºC (48H)	YDR076W	RAD55	01_04_25	-0.517477891712	0.994996613236
S288C	39ºC (48H)	YDR077W	SED1	01_04_29	-0.22374761413600003	0.995998587843
S288C	39ºC (48H)	YDR078C	SHU2	01_04_33	-0.37679092124200003	0.995724626925
S288C	39ºC (48H)	YDR079C-A	TFB5	04_10_36	-3.27135517463	0.0031572011346399998
S288C	39ºC (48H)	YDR079C-A	TFB5	05_10_36	-2.1192972877700003	0.200218553141
S288C	39ºC (48H)	YDR079W	PET100	01_04_37	0.9233265883849999	0.931063224168
S288C	39ºC (48H)	YDR080W	VPS41	01_04_45	0.316851067578	0.995998587843
S288C	39ºC (48H)	YDR083W	RRP8	01_08_01	0.96405944452	0.918052821741
S288C	39ºC (48H)	YDR084C	TVP23	01_08_05	-0.116113748915	0.998245535457
S288C	39ºC (48H)	YDR085C	AFR1	01_08_09	0.824929303884	0.962126760204
S288C	39ºC (48H)	YDR089W	VTC5	01_08_13	-0.11604745219599999	0.998245535457
S288C	39ºC (48H)	YDR090C		04_01_05	0.512461440026	0.994996613236
S288C	39ºC (48H)	YDR090C		05_01_05	0.721154364887	0.9812031802339999
S288C	39ºC (48H)	YDR092W	UBC13	04_05_41	-0.0810534533667	0.9984139395180001
S288C	39ºC (48H)	YDR092W	UBC13	05_05_41	-0.220112725097	0.995998587843
S288C	39ºC (48H)	YDR093W	DNF2	01_08_25	0.769180622068	0.9716136876710001
S288C	39ºC (48H)	YDR094W		01_08_29	0.517884054365	0.994996613236
S288C	39ºC (48H)	YDR095C		01_08_33	-0.546667498549	0.994996613236
S288C	39ºC (48H)	YDR096W	GIS1	01_08_37	-0.0748512810643	0.9984139395180001
S288C	39ºC (48H)	YDR097C	MSH6	01_08_41	-1.50462612092	0.612615816458
S288C	39ºC (48H)	YDR098C	GRX3	01_08_45	0.5091793714549999	0.994996613236
S288C	39ºC (48H)	YDR099W	BMH2	01_12_01	0.99206942699	0.910008945408
S288C	39ºC (48H)	YDR100W	TVP15	01_12_05	-0.35791235918000003	0.995998587843
S288C	39ºC (48H)	YDR101C	ARX1	01_12_09	-0.942073319042	0.922985830419
S288C	39ºC (48H)	YDR102C		01_12_13	0.56302983344	0.994996613236
S288C	39ºC (48H)	YDR103W	STE5	01_12_17	0.9744535507009999	0.9160243913349999
S288C	39ºC (48H)	YDR104C	SPO71	01_12_21	0.777252057014	0.971542085372
S288C	39ºC (48H)	YDR105C	TMS1	01_12_25	0.7087302074699999	0.981807693099
S288C	39ºC (48H)	YDR107C	TMN2	01_12_29	0.850228741216	0.951824556109
S288C	39ºC (48H)	YDR108W	TRS85	01_12_33	-0.791127883953	0.9709108326010001
S288C	39ºC (48H)	YDR109C		01_12_37	0.249309190216	0.995998587843
S288C	39ºC (48H)	YDR110W	FOB1	01_12_41	-0.245879287582	0.995998587843
S288C	39ºC (48H)	YDR111C	ALT2	01_12_45	0.869966112491	0.943872558327
S288C	39ºC (48H)	YDR112W	IRC2	01_16_01	1.35830469143	0.722754679361
S288C	39ºC (48H)	YDR114C		01_16_05	0.349539921892	0.995998587843
S288C	39ºC (48H)	YDR115W	MRX14	01_16_09	1.03808163559	0.8976565208130001
S288C	39ºC (48H)	YDR116C	MRPL1	01_16_13	1.57941415339	0.556112745098
S288C	39ºC (48H)	YDR117C	TMA64	01_16_17	0.998216733043	0.9080045563439999
S288C	39ºC (48H)	YDR119W	VBA4	01_16_21	1.3124532714200001	0.7544502918100001
S288C	39ºC (48H)	YDR120C	TRM1	01_16_25	0.433059308367	0.995724626925
S288C	39ºC (48H)	YDR121W	DPB4	01_16_29	-2.02662057182	0.250393891603
S288C	39ºC (48H)	YDR122W	KIN1	01_16_33	0.142565377489	0.997655222106
S288C	39ºC (48H)	YDR123C	INO2	01_16_37	0.061481442872000004	0.9984139395180001
S288C	39ºC (48H)	YDR124W		01_16_41	0.440419768162	0.995724626925
S288C	39ºC (48H)	YDR125C	ECM18	01_16_45	0.580014747858	0.994996613236
S288C	39ºC (48H)	YDR126W	SWF1	01_20_01	-4.46484165216	4.59268315575e-06
S288C	39ºC (48H)	YDR127W	ARO1	01_20_05	-0.09764211153760001	0.998245535457
S288C	39ºC (48H)	YDR128W	MTC5	01_20_09	0.277838115963	0.995998587843
S288C	39ºC (48H)	YDR129C	SAC6	01_20_13	1.14422801582	0.84371377537
S288C	39ºC (48H)	YDR130C	FIN1	01_20_17	0.8048726415180001	0.96970768721
S288C	39ºC (48H)	YDR131C		01_20_21	0.946285827764	0.922985830419
S288C	39ºC (48H)	YDR132C		01_20_25	1.01852562775	0.905353434983
S288C	39ºC (48H)	YDR133C		01_20_29	0.149853444315	0.997655222106
S288C	39ºC (48H)	YDR134C		01_20_33	0.8266682591850001	0.962126760204
S288C	39ºC (48H)	YDR135C	YCF1	01_20_37	0.27062015601100003	0.995998587843
S288C	39ºC (48H)	YDR136C	VPS61	01_20_41	-3.00058642253	0.010411114203399999
S288C	39ºC (48H)	YDR137W	RGP1	01_20_45	1.3230096902600001	0.7478746449160001
S288C	39ºC (48H)	YDR138W	HPR1	04_06_38	-1.49773354831	0.618237052143
S288C	39ºC (48H)	YDR138W	HPR1	05_06_38	-2.20040027317	0.16357869440199999
S288C	39ºC (48H)	YDR139C	RUB1	01_24_05	-0.3953425719	0.995724626925
S288C	39ºC (48H)	YDR140W	MTQ2	01_24_09	-0.110886214574	0.998245535457
S288C	39ºC (48H)	YDR142C	PEX7	01_24_13	0.5801313386379999	0.994996613236
S288C	39ºC (48H)	YDR143C	SAN1	01_24_17	-0.219951936505	0.995998587843
S288C	39ºC (48H)	YDR144C	MKC7	01_24_21	-0.550334392899	0.994996613236
S288C	39ºC (48H)	YDR146C	SWI5	01_24_25	-0.479199538217	0.994996613236
S288C	39ºC (48H)	YDR147W	EKI1	04_05_45	0.021302583452	0.999138125392
S288C	39ºC (48H)	YDR147W	EKI1	05_05_45	-0.042552586748	0.999059264068
S288C	39ºC (48H)	YDR148C	KGD2	02_11_02	1.61296791317	0.529354102426
S288C	39ºC (48H)	YDR149C		02_11_06	0.16328348297599998	0.997619632898
S288C	39ºC (48H)	YDR150W	NUM1	02_11_10	0.547245880264	0.994996613236
S288C	39ºC (48H)	YDR151C	CTH1	02_11_14	0.645096026331	0.9930900782359999
S288C	39ºC (48H)	YDR152W	GIR2	02_11_18	0.6202195163399999	0.9930900782359999
S288C	39ºC (48H)	YDR153C	ENT5	02_11_22	0.225811956778	0.995998587843
S288C	39ºC (48H)	YDR154C		02_11_26	0.215023118413	0.995998587843
S288C	39ºC (48H)	YDR155C	CPR1	02_11_30	0.0251737021762	0.999138125392
S288C	39ºC (48H)	YDR156W	RPA14	02_11_34	-1.3592191289200002	0.7221795551729999
S288C	39ºC (48H)	YDR157W		02_11_38	0.45165363277500004	0.995524176526
S288C	39ºC (48H)	YDR158W	HOM2	02_11_42	0.9470684338519999	0.9226916660160001
S288C	39ºC (48H)	YDR159W	SAC3	02_11_46	-0.633532202189	0.9930900782359999
S288C	39ºC (48H)	YDR161W	ACL4	02_15_02	0.8146799836399999	0.9661001568880001
S288C	39ºC (48H)	YDR162C	NBP2	02_15_06	-1.95538893917	0.288006111836
S288C	39ºC (48H)	YDR163W	CWC15	02_15_10	-1.00321413395	0.9080045563439999
S288C	39ºC (48H)	YDR165W	TRM82	02_15_14	-0.015598779583700002	0.999138125392
S288C	39ºC (48H)	YDR169C	STB3	02_15_18	1.00324766332	0.9080045563439999
S288C	39ºC (48H)	YDR169C-A		04_10_40	-0.252283398164	0.995998587843
S288C	39ºC (48H)	YDR169C-A		05_10_40	-0.17836712943799998	0.997619632898
S288C	39ºC (48H)	YDR171W	HSP42	02_15_22	0.44945060044600005	0.995724626925
S288C	39ºC (48H)	YDR173C	ARG82	02_15_26	0.286016235284	0.995998587843
S288C	39ºC (48H)	YDR174W	HMO1	03_04_27	-1.7207679012000001	0.44878945785700003
S288C	39ºC (48H)	YDR175C	RSM24	02_15_30	1.13211324309	0.849385359372
S288C	39ºC (48H)	YDR176W	NGG1	02_15_34	0.40190975716899996	0.995724626925
S288C	39ºC (48H)	YDR178W	SDH4	02_15_38	0.840019808627	0.9551078574420001
S288C	39ºC (48H)	YDR179C	CSN9	02_15_42	-0.140233561879	0.997655222106
S288C	39ºC (48H)	YDR179W-A	NVJ3	04_09_01	1.19057323208	0.824840559701
S288C	39ºC (48H)	YDR179W-A	NVJ3	05_09_01	0.999213469911	0.9080045563439999
S288C	39ºC (48H)	YDR181C	SAS4	02_19_02	0.454196531039	0.995381562297
S288C	39ºC (48H)	YDR182W-A		04_10_44	0.053195115114699994	0.9984139395180001
S288C	39ºC (48H)	YDR182W-A		05_10_44	0.0881258653509	0.998245535457
S288C	39ºC (48H)	YDR183W	PLP1	02_19_06	-0.426349623256	0.995724626925
S288C	39ºC (48H)	YDR184C	ATC1	02_19_10	0.0862489823947	0.998404439909
S288C	39ºC (48H)	YDR185C	UPS3	02_19_14	0.46999572483999996	0.994996613236
S288C	39ºC (48H)	YDR186C	SND1	02_19_18	-0.22086942212400001	0.995998587843
S288C	39ºC (48H)	YDR191W	HST4	02_19_22	0.146387726213	0.997655222106
S288C	39ºC (48H)	YDR192C	NUP42	02_19_26	-2.4730078066599996	0.07383578004760001
S288C	39ºC (48H)	YDR193W		02_19_30	0.31177746355	0.995998587843
S288C	39ºC (48H)	YDR194C	MSS116	02_19_34	0.686509376368	0.986142612165
S288C	39ºC (48H)	YDR194W-A		04_10_48	1.29557123122	0.765089412678
S288C	39ºC (48H)	YDR194W-A		05_10_48	1.0466727758499998	0.8952824570129999
S288C	39ºC (48H)	YDR195W	REF2	02_19_38	-0.0824472085137	0.9984139395180001
S288C	39ºC (48H)	YDR197W	CBS2	02_19_42	0.253184881127	0.995998587843
S288C	39ºC (48H)	YDR198C	RKM2	02_19_46	0.0437200186152	0.999059264068
S288C	39ºC (48H)	YDR199W		02_23_02	-0.510745345663	0.994996613236
S288C	39ºC (48H)	YDR200C	VPS64	02_23_06	-2.1890955396500003	0.169142592139
S288C	39ºC (48H)	YDR202C	RAV2	03_04_31	0.28316776249000003	0.995998587843
S288C	39ºC (48H)	YDR203W		02_23_10	-0.494876807018	0.994996613236
S288C	39ºC (48H)	YDR204W	COQ4	02_23_14	0.748793238141	0.973552182035
S288C	39ºC (48H)	YDR205W	MSC2	03_04_35	-0.8800165425799998	0.9403362168289999
S288C	39ºC (48H)	YDR206W	EBS1	02_23_18	-0.576766970692	0.994996613236
S288C	39ºC (48H)	YDR207C	UME6	02_23_22	-0.304147244694	0.995998587843
S288C	39ºC (48H)	YDR209C		02_23_26	0.36896562238799996	0.995998587843
S288C	39ºC (48H)	YDR210W		02_23_30	0.14120743781	0.997655222106
S288C	39ºC (48H)	YDR213W	UPC2	02_23_34	0.243571856972	0.995998587843
S288C	39ºC (48H)	YDR214W	AHA1	02_23_38	-0.7746474342190001	0.9716136876710001
S288C	39ºC (48H)	YDR215C		02_23_42	-0.0246242776486	0.999138125392
S288C	39ºC (48H)	YDR216W	ADR1	02_23_46	-0.22370417835499998	0.995998587843
S288C	39ºC (48H)	YDR217C	RAD9	02_27_02	0.28333921952	0.995998587843
S288C	39ºC (48H)	YDR218C	SPR28	02_27_06	0.17773007131700003	0.997619632898
S288C	39ºC (48H)	YDR219C	MFB1	02_27_10	0.08505716552760001	0.9984139395180001
S288C	39ºC (48H)	YDR220C		02_27_14	-0.366803739746	0.995998587843
S288C	39ºC (48H)	YDR221W	GTB1	02_27_18	-0.416222228011	0.995724626925
S288C	39ºC (48H)	YDR222W		02_27_22	0.107110349756	0.998245535457
S288C	39ºC (48H)	YDR223W	CRF1	02_27_26	-0.027390451067699998	0.999138125392
S288C	39ºC (48H)	YDR225W	HTA1	02_27_30	-0.592463290275	0.994996613236
S288C	39ºC (48H)	YDR226W	ADK1	02_27_34	-1.8588548210599998	0.347381590068
S288C	39ºC (48H)	YDR227W	SIR4	02_27_38	0.38136844293000005	0.995724626925
S288C	39ºC (48H)	YDR229W	IVY1	02_27_42	-0.101053725421	0.998245535457
S288C	39ºC (48H)	YDR230W		02_27_46	0.946070934953	0.922985830419
S288C	39ºC (48H)	YDR231C	COX20	02_31_02	1.04743785522	0.8952824570129999
S288C	39ºC (48H)	YDR233C	RTN1	02_31_10	0.733338482462	0.978106958951
S288C	39ºC (48H)	YDR234W	LYS4	02_31_14	0.396921500639	0.995724626925
S288C	39ºC (48H)	YDR237W	MRPL7	02_31_18	-0.662384991216	0.9919040756049999
S288C	39ºC (48H)	YDR239C		02_31_22	0.7973689198489999	0.9708087781229999
S288C	39ºC (48H)	YDR241W	BUD26	02_31_26	-0.615853077307	0.9930900782359999
S288C	39ºC (48H)	YDR242W	AMD2	04_22_11	-1.17645584123	0.8336353141680001
S288C	39ºC (48H)	YDR242W	AMD2	05_22_11	-0.835379800377	0.957737969401
S288C	39ºC (48H)	YDR244W	PEX5	02_26_38	-0.46948668796899995	0.994996613236
S288C	39ºC (48H)	YDR245W	MNN10	04_12_39	-3.8659155748900003	0.00015892886686500002
S288C	39ºC (48H)	YDR245W	MNN10	05_12_39	-2.61685263461	0.04522338767530001
S288C	39ºC (48H)	YDR246W-A		04_14_04	-0.0575882252417	0.9984139395180001
S288C	39ºC (48H)	YDR246W-A		05_14_04	-0.06210783255530001	0.9984139395180001
S288C	39ºC (48H)	YDR247W	VHS1	02_26_42	-0.40076823436399994	0.995724626925
S288C	39ºC (48H)	YDR248C		02_26_46	-0.396231100331	0.995724626925
S288C	39ºC (48H)	YDR249C		02_30_02	0.05253138590030001	0.9984139395180001
S288C	39ºC (48H)	YDR250C		02_30_10	-0.0322240152543	0.999138125392
S288C	39ºC (48H)	YDR251W	PAM1	02_30_14	-0.964473989518	0.918052821741
S288C	39ºC (48H)	YDR252W	BTT1	02_30_18	-0.469381527657	0.994996613236
S288C	39ºC (48H)	YDR253C	MET32	02_30_22	-0.753421053891	0.973552182035
S288C	39ºC (48H)	YDR254W	CHL4	02_30_26	-0.269828405548	0.995998587843
S288C	39ºC (48H)	YDR255C	RMD5	02_30_30	0.17968087130399998	0.997619632898
S288C	39ºC (48H)	YDR256C	CTA1	02_30_34	0.249985873961	0.995998587843
S288C	39ºC (48H)	YDR257C	RKM4	02_30_38	-1.15084092296	0.842121741227
S288C	39ºC (48H)	YDR258C	HSP78	02_30_42	-0.507601204746	0.994996613236
S288C	39ºC (48H)	YDR259C	YAP6	02_30_46	0.609499260787	0.9930900782359999
S288C	39ºC (48H)	YDR260C	SWM1	02_02_04	-6.23642027271	4.84360732414e-12
S288C	39ºC (48H)	YDR261C	EXG2	02_02_08	1.1513301470200001	0.841486073112
S288C	39ºC (48H)	YDR262W		02_02_12	-0.236080327804	0.995998587843
S288C	39ºC (48H)	YDR263C	DIN7	02_02_16	0.154831794438	0.997619632898
S288C	39ºC (48H)	YDR264C	AKR1	02_02_20	0.855882251022	0.9492972336700002
S288C	39ºC (48H)	YDR265W	PEX10	02_02_24	-0.0807707397749	0.9984139395180001
S288C	39ºC (48H)	YDR266C	HEL2	02_02_28	-0.666955654623	0.990880385751
S288C	39ºC (48H)	YDR268W	MSW1	04_12_43	0.463830130038	0.994996613236
S288C	39ºC (48H)	YDR268W	MSW1	05_12_43	0.474566388247	0.994996613236
S288C	39ºC (48H)	YDR269C		02_02_32	0.271501826162	0.995998587843
S288C	39ºC (48H)	YDR270W	CCC2	02_02_36	0.920430107623	0.9311260170810001
S288C	39ºC (48H)	YDR271C		02_02_40	1.3474061205599999	0.729784272868
S288C	39ºC (48H)	YDR272W	GLO2	02_02_44	0.7005254170559999	0.981808473283
S288C	39ºC (48H)	YDR273W	DON1	02_02_48	0.430899711819	0.995724626925
S288C	39ºC (48H)	YDR274C		02_06_04	-0.8135125517730001	0.9661001568880001
S288C	39ºC (48H)	YDR275W	BSC2	02_06_08	-0.0407145673852	0.999059264068
S288C	39ºC (48H)	YDR276C	PMP3	02_06_12	0.0189852464361	0.999138125392
S288C	39ºC (48H)	YDR277C	MTH1	02_06_16	0.580888035665	0.994996613236
S288C	39ºC (48H)	YDR278C		02_06_20	0.00449446028258	0.999178845383
S288C	39ºC (48H)	YDR279W	RNH202	02_06_24	-0.004326051377449999	0.999178845383
S288C	39ºC (48H)	YDR281C	PHM6	02_06_28	-0.275552022228	0.995998587843
S288C	39ºC (48H)	YDR282C	MRX10	02_06_32	0.521882432307	0.994996613236
S288C	39ºC (48H)	YDR283C	GCN2	04_12_47	-1.0516153105	0.892793053506
S288C	39ºC (48H)	YDR283C	GCN2	05_12_47	-0.41362903568400006	0.995724626925
S288C	39ºC (48H)	YDR284C	DPP1	02_06_36	0.40682104854199996	0.995724626925
S288C	39ºC (48H)	YDR285W	ZIP1	02_06_40	0.26010641092500003	0.995998587843
S288C	39ºC (48H)	YDR286C		02_06_44	-0.464261439722	0.994996613236
S288C	39ºC (48H)	YDR287W	INM2	02_06_48	-0.00690476511029	0.999178845383
S288C	39ºC (48H)	YDR289C	RTT103	02_10_04	0.571187377917	0.994996613236
S288C	39ºC (48H)	YDR290W		02_10_08	-0.160162202996	0.997619632898
S288C	39ºC (48H)	YDR291W	HRQ1	02_10_12	0.407385713695	0.995724626925
S288C	39ºC (48H)	YDR293C	SSD1	02_10_16	-1.19811505531	0.821867626771
S288C	39ºC (48H)	YDR294C	DPL1	02_10_20	0.08405357037799999	0.9984139395180001
S288C	39ºC (48H)	YDR295C	HDA2	02_10_28	0.774292327659	0.9716136876710001
S288C	39ºC (48H)	YDR296W	MHR1	04_16_03	-3.95437597196	9.69590929903e-05
S288C	39ºC (48H)	YDR296W	MHR1	05_16_03	-2.53111421315	0.0600691547068
S288C	39ºC (48H)	YDR297W	SUR2	02_10_32	-0.07907674431739999	0.9984139395180001
S288C	39ºC (48H)	YDR298C	ATP5	02_10_36	-1.00000141022	0.9080045563439999
S288C	39ºC (48H)	YDR300C	PRO1	04_16_07	0.43934835223200003	0.995724626925
S288C	39ºC (48H)	YDR300C	PRO1	05_16_07	0.538663122352	0.994996613236
S288C	39ºC (48H)	YDR304C	CPR5	02_10_40	0.136418071436	0.997655222106
S288C	39ºC (48H)	YDR305C	HNT2	02_10_44	-0.6288792394080001	0.9930900782359999
S288C	39ºC (48H)	YDR306C		02_10_48	0.6475032830340001	0.9930900782359999
S288C	39ºC (48H)	YDR307W	PMT7	02_14_04	-0.00450512872001	0.999178845383
S288C	39ºC (48H)	YDR309C	GIC2	02_14_08	-0.240060416996	0.995998587843
S288C	39ºC (48H)	YDR310C	SUM1	02_14_12	-0.0830865527282	0.9984139395180001
S288C	39ºC (48H)	YDR312W	SSF2	02_14_16	0.8979738088670001	0.9364728514759999
S288C	39ºC (48H)	YDR313C	PIB1	02_14_20	0.557005214417	0.994996613236
S288C	39ºC (48H)	YDR314C	RAD34	02_14_24	0.605475735814	0.9930900782359999
S288C	39ºC (48H)	YDR315C	IPK1	04_09_05	-0.121986723719	0.998245535457
S288C	39ºC (48H)	YDR315C	IPK1	05_09_05	0.49054770751599996	0.994996613236
S288C	39ºC (48H)	YDR316W	OMS1	02_14_32	1.0417881555700002	0.896840321366
S288C	39ºC (48H)	YDR317W	HIM1	02_14_36	-0.13119510928300002	0.997657799764
S288C	39ºC (48H)	YDR318W	MCM21	04_08_16	-0.845658077809	0.954888307024
S288C	39ºC (48H)	YDR318W	MCM21	05_08_16	-0.947255131507	0.9226916660160001
S288C	39ºC (48H)	YDR319C	YFT2	02_14_44	-0.567006112476	0.994996613236
S288C	39ºC (48H)	YDR320C	SWA2	02_14_48	-1.61533097206	0.526932458172
S288C	39ºC (48H)	YDR321W	ASP1	02_18_04	-0.9001082583840001	0.936367598327
S288C	39ºC (48H)	YDR322C-A	TIM11	04_14_12	0.0654904892516	0.9984139395180001
S288C	39ºC (48H)	YDR322C-A	TIM11	05_14_12	0.202835190681	0.996467973631
S288C	39ºC (48H)	YDR322W	MRPL35	02_18_08	0.9970035793009999	0.908635966197
S288C	39ºC (48H)	YDR323C	PEP7	02_18_12	-0.029336678867200004	0.999138125392
S288C	39ºC (48H)	YDR326C	YSP2	04_22_15	0.0510134196604	0.9984139395180001
S288C	39ºC (48H)	YDR326C	YSP2	05_22_15	0.38838294054	0.995724626925
S288C	39ºC (48H)	YDR329C	PEX3	02_18_16	0.11738557906199999	0.998245535457
S288C	39ºC (48H)	YDR330W	UBX5	02_18_20	-0.28287819061700004	0.995998587843
S288C	39ºC (48H)	YDR332W	IRC3	02_18_24	0.0477496398384	0.999059264068
S288C	39ºC (48H)	YDR333C	RQC1	02_18_28	-0.24823472616	0.995998587843
S288C	39ºC (48H)	YDR334W	SWR1	02_18_32	0.6986371036310001	0.9822924827989999
S288C	39ºC (48H)	YDR335W	MSN5	02_18_36	-0.35193955828199996	0.995998587843
S288C	39ºC (48H)	YDR336W	MRX8	02_18_40	-0.410897153671	0.995724626925
S288C	39ºC (48H)	YDR337W	MRPS28	02_18_44	0.29502420663	0.995998587843
S288C	39ºC (48H)	YDR338C		01_24_29	-0.34048699070200006	0.995998587843
S288C	39ºC (48H)	YDR340W		01_24_33	0.425193621857	0.995724626925
S288C	39ºC (48H)	YDR344C		01_24_37	-0.632429542978	0.9930900782359999
S288C	39ºC (48H)	YDR345C	HXT3	01_24_41	-0.222150396646	0.995998587843
S288C	39ºC (48H)	YDR346C	SVF1	01_24_45	-0.7619466594600001	0.973552182035
S288C	39ºC (48H)	YDR347W	MRP1	01_28_01	1.59544424266	0.545401773413
S288C	39ºC (48H)	YDR348C	PAL1	01_28_05	-0.058327395549300005	0.9984139395180001
S288C	39ºC (48H)	YDR349C	YPS7	01_28_09	-0.268891107116	0.995998587843
S288C	39ºC (48H)	YDR350C	ATP22	01_28_13	0.523770745732	0.994996613236
S288C	39ºC (48H)	YDR351W	SBE2	01_28_17	-0.35771956527500004	0.995998587843
S288C	39ºC (48H)	YDR352W	YPQ2	01_28_21	-0.404070877779	0.995724626925
S288C	39ºC (48H)	YDR354W	TRP4	01_28_25	0.5943028336999999	0.9942986528650001
S288C	39ºC (48H)	YDR357C	CNL1	01_28_29	0.226653239273	0.995998587843
S288C	39ºC (48H)	YDR358W	GGA1	01_28_33	0.291766523058	0.995998587843
S288C	39ºC (48H)	YDR359C	EAF1	01_28_37	0.797129642038	0.9708087781229999
S288C	39ºC (48H)	YDR360W	OPI7	01_28_41	-0.0925654593839	0.998245535457
S288C	39ºC (48H)	YDR363W	ESC2	01_28_45	-1.03260339297	0.8999941173720001
S288C	39ºC (48H)	YDR363W-A	SEM1	02_14_07	-1.7588374581400001	0.422654661189
S288C	39ºC (48H)	YDR364C	CDC40	01_32_01	-4.75957400082	6.54562431542e-07
S288C	39ºC (48H)	YDR368W	YPR1	01_32_09	0.0222223551646	0.999138125392
S288C	39ºC (48H)	YDR369C	XRS2	01_32_13	-0.531342288182	0.994996613236
S288C	39ºC (48H)	YDR370C	DXO1	01_32_17	0.48089277164300004	0.994996613236
S288C	39ºC (48H)	YDR371W	CTS2	01_32_21	0.657452362968	0.9930900782359999
S288C	39ºC (48H)	YDR372C	VPS74	01_32_25	-2.05752474896	0.23143181164
S288C	39ºC (48H)	YDR374C	PHO92	01_32_29	0.49914037183399995	0.994996613236
S288C	39ºC (48H)	YDR375C	BCS1	01_32_33	1.1900786738	0.825342490546
S288C	39ºC (48H)	YDR377W	ATP17	01_32_37	1.44235445165	0.6536584684669999
S288C	39ºC (48H)	YDR378C	LSM6	01_32_41	-2.3369501760099998	0.111575048212
S288C	39ºC (48H)	YDR379C-A	SDH6	04_14_16	1.2154527901899999	0.816906447358
S288C	39ºC (48H)	YDR379C-A	SDH6	05_14_16	0.8104316594490001	0.9685611310719999
S288C	39ºC (48H)	YDR379W	RGA2	01_32_45	0.991797381836	0.910008945408
S288C	39ºC (48H)	YDR380W	ARO10	01_04_03	1.11734964975	0.8571580882800001
S288C	39ºC (48H)	YDR382W	RPP2B	01_04_07	0.119854560296	0.998245535457
S288C	39ºC (48H)	YDR383C	NKP1	01_04_11	0.734517344798	0.978106958951
S288C	39ºC (48H)	YDR384C	ATO3	01_04_15	0.32239179676	0.995998587843
S288C	39ºC (48H)	YDR385W	EFT2	01_04_19	0.654334131113	0.9930900782359999
S288C	39ºC (48H)	YDR386W	MUS81	01_04_23	-0.049316376078000004	0.998625797429
S288C	39ºC (48H)	YDR387C	CIN10	01_04_27	-0.025009865458499998	0.999138125392
S288C	39ºC (48H)	YDR388W	RVS167	01_04_31	0.268137458215	0.995998587843
S288C	39ºC (48H)	YDR389W	SAC7	01_04_35	1.02622061926	0.9025401076200001
S288C	39ºC (48H)	YDR391C		01_04_39	0.648684431463	0.9930900782359999
S288C	39ºC (48H)	YDR392W	SPT3	01_04_43	-1.47756562938	0.630406282136
S288C	39ºC (48H)	YDR393W	SHE9	01_08_03	0.909309023635	0.934706932482
S288C	39ºC (48H)	YDR395W	SXM1	01_08_07	-0.5249366535369999	0.994996613236
S288C	39ºC (48H)	YDR399W	HPT1	01_08_11	1.52370890736	0.599487678336
S288C	39ºC (48H)	YDR400W	URH1	01_08_15	-0.120208904825	0.998245535457
S288C	39ºC (48H)	YDR401W		01_08_19	0.507124173187	0.994996613236
S288C	39ºC (48H)	YDR402C	DIT2	01_08_23	0.7542829112289999	0.973552182035
S288C	39ºC (48H)	YDR403W	DIT1	01_08_27	0.8521696347959999	0.9508682275229999
S288C	39ºC (48H)	YDR405W	MRP20	01_08_31	1.2270303309000001	0.809485335444
S288C	39ºC (48H)	YDR406W	PDR15	01_08_35	0.197472776811	0.996467973631
S288C	39ºC (48H)	YDR408C	ADE8	01_08_39	0.632734355476	0.9930900782359999
S288C	39ºC (48H)	YDR409W	SIZ1	01_08_43	0.46524903221600006	0.994996613236
S288C	39ºC (48H)	YDR410C	STE14	01_08_47	-0.9799310312899999	0.913398067583
S288C	39ºC (48H)	YDR411C	DFM1	01_12_03	0.896174653097	0.9364728514759999
S288C	39ºC (48H)	YDR414C	ERD1	01_12_07	-0.34497230661	0.995998587843
S288C	39ºC (48H)	YDR415C		01_12_11	1.02667936207	0.9025401076200001
S288C	39ºC (48H)	YDR417C		04_06_02	-1.2643698619	0.783989080675
S288C	39ºC (48H)	YDR417C		05_06_02	-0.983335786892	0.911766995158
S288C	39ºC (48H)	YDR417C		05_22_19	0.228770162071	0.995998587843
S288C	39ºC (48H)	YDR418W	RPL12B	01_12_15	-0.290838369002	0.995998587843
S288C	39ºC (48H)	YDR419W	RAD30	01_12_19	0.41628319051	0.995724626925
S288C	39ºC (48H)	YDR420W	HKR1	01_12_23	0.142016714992	0.997655222106
S288C	39ºC (48H)	YDR421W	ARO80	01_12_27	0.155943598024	0.997619632898
S288C	39ºC (48H)	YDR422C	SIP1	01_12_31	0.467746208605	0.994996613236
S288C	39ºC (48H)	YDR423C	CAD1	01_12_35	-0.21480898763300002	0.995998587843
S288C	39ºC (48H)	YDR424C	DYN2	03_13_01	0.581624157847	0.994996613236
S288C	39ºC (48H)	YDR425W	SNX41	01_12_39	0.232682430482	0.995998587843
S288C	39ºC (48H)	YDR426C		01_12_43	-0.44694732780599994	0.995724626925
S288C	39ºC (48H)	YDR428C	BNA7	01_12_47	0.521563141216	0.994996613236
S288C	39ºC (48H)	YDR430C	CYM1	01_16_03	0.26074499310800003	0.995998587843
S288C	39ºC (48H)	YDR431W		01_16_07	-0.949564086179	0.922565329555
S288C	39ºC (48H)	YDR432W	NPL3	01_16_11	-1.8324679651499998	0.367933590182
S288C	39ºC (48H)	YDR433W		04_09_09	-0.21169913812199997	0.996280759306
S288C	39ºC (48H)	YDR433W		05_09_09	-0.19376320871	0.9966140053899999
S288C	39ºC (48H)	YDR435C	PPM1	01_16_19	-3.68736098577	0.00041711006118800003
S288C	39ºC (48H)	YDR436W	PPZ2	01_16_23	-0.481611367107	0.994996613236
S288C	39ºC (48H)	YDR438W	THI74	03_04_32	-0.241691925891	0.995998587843
S288C	39ºC (48H)	YDR439W	LRS4	03_04_36	0.26086234591999996	0.995998587843
S288C	39ºC (48H)	YDR440W	DOT1	03_04_40	-0.5747475878930001	0.994996613236
S288C	39ºC (48H)	YDR441C	APT2	03_04_44	-1.01056011515	0.905782755661
S288C	39ºC (48H)	YDR442W		03_04_48	-0.0685576650124	0.9984139395180001
S288C	39ºC (48H)	YDR443C	SSN2	03_08_04	-0.0134513755355	0.999138125392
S288C	39ºC (48H)	YDR444W		04_22_23	-0.699350364876	0.982068415437
S288C	39ºC (48H)	YDR444W		05_22_23	-0.462235960673	0.994996613236
S288C	39ºC (48H)	YDR445C		03_04_39	0.46393986253700004	0.994996613236
S288C	39ºC (48H)	YDR446W	ECM11	03_08_08	-0.6784707087649999	0.9890779981479999
S288C	39ºC (48H)	YDR447C	RPS17B	03_08_12	-0.6495645775509999	0.9930900782359999
S288C	39ºC (48H)	YDR448W	ADA2	03_08_16	0.183990157994	0.997619632898
S288C	39ºC (48H)	YDR450W	RPS18A	03_08_20	-2.96541868057	0.0121049081947
S288C	39ºC (48H)	YDR451C	YHP1	03_08_24	-0.648397145684	0.9930900782359999
S288C	39ºC (48H)	YDR452W	PPN1	03_08_28	-0.643367739468	0.9930900782359999
S288C	39ºC (48H)	YDR453C	TSA2	03_08_32	-0.690196845562	0.9848771313160001
S288C	39ºC (48H)	YDR455C		03_08_36	0.158187780041	0.997619632898
S288C	39ºC (48H)	YDR456W	NHX1	03_08_40	0.0932238543795	0.998245535457
S288C	39ºC (48H)	YDR457W	TOM1	03_08_44	-2.76049628631	0.026840067730900002
S288C	39ºC (48H)	YDR458C	HEH2	03_08_48	0.39945449249700005	0.995724626925
S288C	39ºC (48H)	YDR459C	PFA5	03_12_04	-0.692304623986	0.9843604117489999
S288C	39ºC (48H)	YDR461W	MFA1	04_22_27	-0.372505257521	0.995724626925
S288C	39ºC (48H)	YDR461W	MFA1	05_22_27	-0.21932326072799999	0.995998587843
S288C	39ºC (48H)	YDR462W	MRPL28	03_12_08	-0.227432035205	0.995998587843
S288C	39ºC (48H)	YDR463W	STP1	03_12_12	-1.70040185415	0.464739970628
S288C	39ºC (48H)	YDR465C	RMT2	03_12_16	0.211040743127	0.996280759306
S288C	39ºC (48H)	YDR466W	PKH3	03_12_20	-0.6800244904739999	0.98892038666
S288C	39ºC (48H)	YDR467C		03_12_24	-0.7915127097310001	0.9708087781229999
S288C	39ºC (48H)	YDR469W	SDC1	03_12_28	0.393058002227	0.995724626925
S288C	39ºC (48H)	YDR470C	UGO1	03_12_32	-0.045671580633500006	0.999059264068
S288C	39ºC (48H)	YDR471W	RPL27B	03_12_36	-0.43824035880199996	0.995724626925
S288C	39ºC (48H)	YDR474C		03_12_40	-0.0599657627259	0.9984139395180001
S288C	39ºC (48H)	YDR475C	JIP4	04_08_20	0.47953330790200005	0.994996613236
S288C	39ºC (48H)	YDR475C	JIP4	05_08_20	0.0780106626057	0.9984139395180001
S288C	39ºC (48H)	YDR476C		03_12_48	0.0383614149009	0.999059264068
S288C	39ºC (48H)	YDR477W	SNF1	04_14_19	0.909943795662	0.934706932482
S288C	39ºC (48H)	YDR477W	SNF1	05_14_19	0.527711971331	0.994996613236
S288C	39ºC (48H)	YDR479C	PEX29	03_16_04	0.189676435144	0.9969825095379999
S288C	39ºC (48H)	YDR480W	DIG2	03_16_08	-0.01915898956	0.999138125392
S288C	39ºC (48H)	YDR481C	PHO8	03_16_12	0.36809157255	0.995998587843
S288C	39ºC (48H)	YDR482C	CWC21	03_16_16	-1.17328960141	0.834755034541
S288C	39ºC (48H)	YDR483W	KRE2	04_14_23	0.12714567524700002	0.998106022952
S288C	39ºC (48H)	YDR483W	KRE2	05_14_23	0.039883953328300005	0.999059264068
S288C	39ºC (48H)	YDR484W	VPS52	03_16_20	-0.765788058965	0.9734858288179999
S288C	39ºC (48H)	YDR485C	VPS72	04_09_21	0.26419851871	0.995998587843
S288C	39ºC (48H)	YDR485C	VPS72	05_09_21	-0.44895451810500003	0.995724626925
S288C	39ºC (48H)	YDR486C	VPS60	03_16_28	0.359389937764	0.995998587843
S288C	39ºC (48H)	YDR488C	PAC11	03_16_32	0.420526942513	0.995724626925
S288C	39ºC (48H)	YDR490C	PKH1	03_16_36	-0.548084876664	0.994996613236
S288C	39ºC (48H)	YDR491C		03_16_40	-0.7943337494	0.9708087781229999
S288C	39ºC (48H)	YDR492W	IZH1	03_16_44	-0.639453184962	0.9930900782359999
S288C	39ºC (48H)	YDR493W	MZM1	04_22_31	0.739889665075	0.976869154638
S288C	39ºC (48H)	YDR493W	MZM1	05_22_31	0.606482379088	0.9930900782359999
S288C	39ºC (48H)	YDR494W	RSM28	03_20_04	0.600490527409	0.9930900782359999
S288C	39ºC (48H)	YDR495C	VPS3	03_20_08	-1.7801110843999999	0.40533530014700003
S288C	39ºC (48H)	YDR496C	PUF6	03_20_12	-0.385740978214	0.995724626925
S288C	39ºC (48H)	YDR497C	ITR1	03_20_16	-0.0686277718869	0.9984139395180001
S288C	39ºC (48H)	YDR500C	RPL37B	04_10_34	-1.9083053146400002	0.314757420821
S288C	39ºC (48H)	YDR500C	RPL37B	05_10_34	-2.06697774655	0.227433702302
S288C	39ºC (48H)	YDR501W	PLM2	04_09_25	0.474778994965	0.994996613236
S288C	39ºC (48H)	YDR501W	PLM2	05_09_25	0.336231808231	0.995998587843
S288C	39ºC (48H)	YDR502C	SAM2	04_22_35	-0.274504991298	0.995998587843
S288C	39ºC (48H)	YDR502C	SAM2	05_22_35	0.39699160751400003	0.995724626925
S288C	39ºC (48H)	YDR503C	LPP1	03_20_28	0.18067074989100002	0.997619632898
S288C	39ºC (48H)	YDR504C	SPG3	03_20_32	-0.38551236884	0.995724626925
S288C	39ºC (48H)	YDR505C	PSP1	03_20_36	0.552518374447	0.994996613236
S288C	39ºC (48H)	YDR506C	GMC1	04_22_39	-0.489002308151	0.994996613236
S288C	39ºC (48H)	YDR506C	GMC1	05_22_39	0.240458197306	0.995998587843
S288C	39ºC (48H)	YDR507C	GIN4	03_20_44	-2.20709700375	0.161721145086
S288C	39ºC (48H)	YDR508C	GNP1	03_20_48	-0.0916769309523	0.998245535457
S288C	39ºC (48H)	YDR509W		03_24_04	-0.19259425278099998	0.996870944965
S288C	39ºC (48H)	YDR511W	SDH7	03_24_08	0.367189327556	0.995998587843
S288C	39ºC (48H)	YDR512C	EMI1	04_10_38	0.34011130929899996	0.995998587843
S288C	39ºC (48H)	YDR512C	EMI1	05_10_38	0.29541131850200003	0.995998587843
S288C	39ºC (48H)	YDR513W	GRX2	03_24_16	-0.324011113156	0.995998587843
S288C	39ºC (48H)	YDR514C		03_24_20	0.137146573306	0.997655222106
S288C	39ºC (48H)	YDR515W	SLF1	04_22_43	-1.1902859463	0.8251539012289999
S288C	39ºC (48H)	YDR515W	SLF1	05_22_43	-0.688925777446	0.9856375992
S288C	39ºC (48H)	YDR516C	EMI2	03_24_24	0.23495175953000003	0.995998587843
S288C	39ºC (48H)	YDR517W	GRH1	03_24_28	-0.600720660845	0.9930900782359999
S288C	39ºC (48H)	YDR518W	EUG1	04_09_29	0.5042604597689999	0.994996613236
S288C	39ºC (48H)	YDR518W	EUG1	05_09_29	0.400357499523	0.995724626925
S288C	39ºC (48H)	YDR519W	FPR2	03_24_36	0.239033960909	0.995998587843
S288C	39ºC (48H)	YDR520C	URC2	03_24_40	-1.83544522122	0.36581892451700004
S288C	39ºC (48H)	YDR521W		04_14_27	-0.253526271125	0.995998587843
S288C	39ºC (48H)	YDR521W		05_14_27	0.575857867417	0.994996613236
S288C	39ºC (48H)	YDR522C	SPS2	03_24_44	-0.194080975739	0.9966140053899999
S288C	39ºC (48H)	YDR523C	SPS1	04_14_31	0.9444798137129999	0.922985830419
S288C	39ºC (48H)	YDR523C	SPS1	05_14_31	0.775435374526	0.9716136876710001
S288C	39ºC (48H)	YDR524C	AGE1	03_24_48	0.587084111717	0.994996613236
S288C	39ºC (48H)	YDR524C-B		04_14_20	-0.0856698386485	0.9984139395180001
S288C	39ºC (48H)	YDR524C-B		05_14_20	0.050688032318900005	0.998447415506
S288C	39ºC (48H)	YDR524W-A		04_14_24	0.390291066777	0.995724626925
S288C	39ºC (48H)	YDR524W-A		05_14_24	0.559512297213	0.994996613236
S288C	39ºC (48H)	YDR525W	API2	03_28_04	-0.17884339896600002	0.997619632898
S288C	39ºC (48H)	YDR525W-A	SNA2	02_14_11	1.32987711584	0.744245022452
S288C	39ºC (48H)	YDR528W	HLR1	03_28_08	-0.891263361724	0.9364728514759999
S288C	39ºC (48H)	YDR529C	QCR7	03_28_12	0.14044693062799998	0.997655222106
S288C	39ºC (48H)	YDR530C	APA2	03_28_16	-0.943790937468	0.922985830419
S288C	39ºC (48H)	YDR532C	KRE28	03_28_20	-1.16745091801	0.835719607043
S288C	39ºC (48H)	YDR533C	HSP31	03_28_24	0.009130658376719999	0.999178845383
S288C	39ºC (48H)	YDR534C	FIT1	03_28_28	0.47920258634199997	0.994996613236
S288C	39ºC (48H)	YDR535C		02_14_15	0.718141293345	0.981807693099
S288C	39ºC (48H)	YDR536W	STL1	02_14_19	0.791634634731	0.9708087781229999
S288C	39ºC (48H)	YDR537C		03_04_43	0.42745075840499996	0.995724626925
S288C	39ºC (48H)	YDR538W	PAD1	02_14_23	0.762386351488	0.973552182035
S288C	39ºC (48H)	YDR539W	FDC1	02_14_27	0.748956312827	0.973552182035
S288C	39ºC (48H)	YDR540C	IRC4	02_14_31	0.36911498051200003	0.995998587843
S288C	39ºC (48H)	YDR541C		02_14_35	0.7100073718369999	0.981807693099
S288C	39ºC (48H)	YEL001C	IRC22	01_16_27	0.35896472432899995	0.995998587843
S288C	39ºC (48H)	YEL003W	GIM4	01_16_31	-2.59055569838	0.0495407839929
S288C	39ºC (48H)	YEL004W	YEA4	01_16_35	0.623109138821	0.9930900782359999
S288C	39ºC (48H)	YEL005C	VAB2	01_16_39	0.37449644516400005	0.995724626925
S288C	39ºC (48H)	YEL006W	YEA6	01_16_43	0.47414041278200003	0.994996613236
S288C	39ºC (48H)	YEL007W	MIT1	01_16_47	0.704620572966	0.981807693099
S288C	39ºC (48H)	YEL008W		01_20_03	0.657883672652	0.9930900782359999
S288C	39ºC (48H)	YEL009C	GCN4	01_20_07	-0.317520131012	0.995998587843
S288C	39ºC (48H)	YEL010W		01_20_11	-0.0061876937088100005	0.999178845383
S288C	39ºC (48H)	YEL011W	GLC3	03_13_05	0.00515971355941	0.999178845383
S288C	39ºC (48H)	YEL012W	UBC8	03_07_19	-0.176999283353	0.997619632898
S288C	39ºC (48H)	YEL013W	VAC8	01_20_15	-0.817328042216	0.965517527947
S288C	39ºC (48H)	YEL014C		01_20_19	0.43360949492600004	0.995724626925
S288C	39ºC (48H)	YEL015W	EDC3	01_20_23	0.6775014050220001	0.989494564213
S288C	39ºC (48H)	YEL016C	NPP2	01_20_27	0.433594254301	0.995724626925
S288C	39ºC (48H)	YEL017C-A	PMP2	01_20_31	0.752944022332	0.973552182035
S288C	39ºC (48H)	YEL017W	GTT3	01_20_35	0.532735281298	0.994996613236
S288C	39ºC (48H)	YEL020C	PXP1	01_20_43	0.794494537993	0.9708087781229999
S288C	39ºC (48H)	YEL022W	GEA2	04_09_33	-0.908388489891	0.934706932482
S288C	39ºC (48H)	YEL022W	GEA2	05_09_33	-0.80381494215	0.970158877282
S288C	39ºC (48H)	YEL023C		01_20_47	0.0439158606452	0.999059264068
S288C	39ºC (48H)	YEL024W	RIP1	01_24_03	1.03688067435	0.8976565208130001
S288C	39ºC (48H)	YEL025C		01_24_07	0.16350752016200001	0.997619632898
S288C	39ºC (48H)	YEL027W	VMA3	01_24_11	-1.0858160348	0.87390575001
S288C	39ºC (48H)	YEL028W		01_24_15	0.235701598275	0.995998587843
S288C	39ºC (48H)	YEL029C	BUD16	04_02_14	-1.0974812091	0.869990493611
S288C	39ºC (48H)	YEL029C	BUD16	05_02_14	-2.35520692057	0.105816592114
S288C	39ºC (48H)	YEL030W	ECM10	01_24_19	-0.185751974232	0.997619632898
S288C	39ºC (48H)	YEL031W	SPF1	01_24_23	-0.314507059469	0.995998587843
S288C	39ºC (48H)	YEL033W	MTC7	01_24_27	0.524680611039	0.994996613236
S288C	39ºC (48H)	YEL036C	ANP1	04_06_30	-1.63452196693	0.51301514517
S288C	39ºC (48H)	YEL036C	ANP1	05_06_30	-0.608171040327	0.9930900782359999
S288C	39ºC (48H)	YEL037C	RAD23	01_24_35	0.787032728043	0.97126684761
S288C	39ºC (48H)	YEL038W	UTR4	01_24_39	0.7717821967380001	0.9716136876710001
S288C	39ºC (48H)	YEL039C	CYC7	01_24_43	0.638892329966	0.9930900782359999
S288C	39ºC (48H)	YEL040W	UTR2	01_24_47	-0.19213017575199998	0.996870944965
S288C	39ºC (48H)	YEL041W	YEF1	04_01_09	-0.138144834237	0.997655222106
S288C	39ºC (48H)	YEL041W	YEF1	05_01_09	0.5754501807010001	0.994996613236
S288C	39ºC (48H)	YEL042W	GDA1	01_28_07	-0.583555907053	0.994996613236
S288C	39ºC (48H)	YEL043W		01_28_11	0.22857432004099998	0.995998587843
S288C	39ºC (48H)	YEL044W	IES6	04_02_06	-5.736249634630001	3.71330510033e-10
S288C	39ºC (48H)	YEL044W	IES6	05_02_06	-1.46730716476	0.639271285361
S288C	39ºC (48H)	YEL045C		01_28_15	0.328514717813	0.995998587843
S288C	39ºC (48H)	YEL046C	GLY1	01_28_19	0.16319432532	0.997619632898
S288C	39ºC (48H)	YEL047C	FRD1	01_28_23	0.174768817899	0.997619632898
S288C	39ºC (48H)	YEL048C	TCA17	01_28_27	-4.47030236806	4.47036989789e-06
S288C	39ºC (48H)	YEL049W	PAU2	01_28_31	0.20113967116099998	0.996467973631
S288C	39ºC (48H)	YEL050C	RML2	01_28_35	0.189078240616	0.9969825095379999
S288C	39ºC (48H)	YEL051W	VMA8	01_28_39	-0.586815114688	0.994996613236
S288C	39ºC (48H)	YEL052W	AFG1	01_28_43	0.57517432539	0.994996613236
S288C	39ºC (48H)	YEL053C	MAK10	01_28_47	0.23886555200399998	0.995998587843
S288C	39ºC (48H)	YEL054C	RPL12A	01_32_03	-0.800129759049	0.970735855593
S288C	39ºC (48H)	YEL056W	HAT2	01_32_11	0.305220946718	0.995998587843
S288C	39ºC (48H)	YEL057C	SDD1	01_32_15	0.356234366379	0.995998587843
S288C	39ºC (48H)	YEL059C-A	SOM1	04_14_32	1.43737229137	0.658218710189
S288C	39ºC (48H)	YEL059C-A	SOM1	05_14_32	0.981865066589	0.9120304199339999
S288C	39ºC (48H)	YEL059W	HHY1	01_32_19	-3.68344719329	0.00042337655070099993
S288C	39ºC (48H)	YEL060C	PRB1	01_32_23	0.9229379524500001	0.931063224168
S288C	39ºC (48H)	YEL061C	CIN8	01_32_27	-2.6891122474099998	0.034791288843099996
S288C	39ºC (48H)	YEL062W	NPR2	01_32_31	1.18259476494	0.829654292648
S288C	39ºC (48H)	YEL063C	CAN1	01_32_35	0.47965447086999996	0.994996613236
S288C	39ºC (48H)	YEL064C	AVT2	01_32_39	0.49642830263300003	0.994996613236
S288C	39ºC (48H)	YEL065W	SIT1	01_32_43	1.11626146913	0.857254548414
S288C	39ºC (48H)	YEL066W	HPA3	01_32_47	0.868584549843	0.944189737473
S288C	39ºC (48H)	YEL067C		01_02_02	0.38445238337800003	0.995724626925
S288C	39ºC (48H)	YEL068C		01_02_06	1.29600711309	0.765089412678
S288C	39ºC (48H)	YEL071W	DLD3	01_02_10	0.010512221023799999	0.999178845383
S288C	39ºC (48H)	YEL072W	RMD6	01_02_14	-0.356699967469	0.995998587843
S288C	39ºC (48H)	YER001W	MNN1	01_02_18	-0.427659554966	0.995724626925
S288C	39ºC (48H)	YER002W	NOP16	01_02_22	-0.136828806277	0.997655222106
S288C	39ºC (48H)	YER004W	FMP52	01_02_26	0.322747665352	0.995998587843
S288C	39ºC (48H)	YER005W	YND1	01_02_30	-1.1415075642799999	0.845046753581
S288C	39ºC (48H)	YER007C-A	TMA20	01_02_34	-0.893601273583	0.9364728514759999
S288C	39ºC (48H)	YER007W	PAC2	01_02_38	0.468539483131	0.994996613236
S288C	39ºC (48H)	YER010C		01_02_42	1.29599644465	0.765089412678
S288C	39ºC (48H)	YER011W	TIR1	01_02_46	1.14932295672	0.842121741227
S288C	39ºC (48H)	YER014C-A	BUD25	04_06_22	-0.5591739553399999	0.994996613236
S288C	39ºC (48H)	YER014C-A	BUD25	05_06_22	-0.471621137486	0.994996613236
S288C	39ºC (48H)	YER014W	HEM14	04_18_11	0.601487264278	0.9930900782359999
S288C	39ºC (48H)	YER014W	HEM14	05_18_11	0.36067700853699997	0.995998587843
S288C	39ºC (48H)	YER015W	FAA2	04_09_37	0.200987264912	0.996467973631
S288C	39ºC (48H)	YER015W	FAA2	05_09_37	-0.122597872778	0.998245535457
S288C	39ºC (48H)	YER016W	BIM1	04_18_15	-3.14487703875	0.00557178720332
S288C	39ºC (48H)	YER016W	BIM1	05_18_15	-1.39478769931	0.696182040069
S288C	39ºC (48H)	YER017C	AFG3	01_06_10	-0.34752434924900005	0.995998587843
S288C	39ºC (48H)	YER019C-A	SBH2	01_06_18	0.154126915537	0.997619632898
S288C	39ºC (48H)	YER019W	ISC1	01_06_14	-0.19592890150800002	0.996467973631
S288C	39ºC (48H)	YER020W	GPA2	01_06_22	-0.653997313303	0.9930900782359999
S288C	39ºC (48H)	YER024W	YAT2	01_06_26	0.47677780291999994	0.994996613236
S288C	39ºC (48H)	YER026C	CHO1	04_09_45	0.012182593512699999	0.999138125392
S288C	39ºC (48H)	YER026C	CHO1	05_09_45	0.0319839754121	0.999138125392
S288C	39ºC (48H)	YER027C	GAL83	03_10_06	-0.633779862344	0.9930900782359999
S288C	39ºC (48H)	YER028C	MIG3	04_18_19	0.134427645824	0.997655222106
S288C	39ºC (48H)	YER028C	MIG3	05_18_19	0.05103628059780001	0.9984139395180001
S288C	39ºC (48H)	YER030W	CHZ1	01_06_30	0.212486316398	0.996250951201
S288C	39ºC (48H)	YER031C	YPT31	03_07_23	0.278961350018	0.995998587843
S288C	39ºC (48H)	YER032W	FIR1	01_06_34	1.05791578483	0.8921399701780001
S288C	39ºC (48H)	YER033C	ZRG8	01_06_38	-0.255448875956	0.995998587843
S288C	39ºC (48H)	YER034W		01_06_42	0.346788989098	0.995998587843
S288C	39ºC (48H)	YER035W	EDC2	01_06_46	0.11867417389799999	0.998245535457
S288C	39ºC (48H)	YER037W	PHM8	03_10_10	-1.0094513596899999	0.906579510832
S288C	39ºC (48H)	YER038W-A	FMP49	01_10_02	0.673224123644	0.990156253398
S288C	39ºC (48H)	YER039C	HVG1	01_10_06	0.42534983826300005	0.995724626925
S288C	39ºC (48H)	YER039C-A		02_14_39	0.439794902541	0.995724626925
S288C	39ºC (48H)	YER040W	GLN3	01_10_10	-0.25203192785399997	0.995998587843
S288C	39ºC (48H)	YER041W	YEN1	01_10_14	0.233026868605	0.995998587843
S288C	39ºC (48H)	YER042W	MXR1	01_10_18	-0.37852835248000005	0.995724626925
S288C	39ºC (48H)	YER044C	ERG28	04_18_23	-0.441188657688	0.995724626925
S288C	39ºC (48H)	YER044C	ERG28	05_18_23	-0.251811700824	0.995998587843
S288C	39ºC (48H)	YER044C-A	MEI4	01_10_22	0.44394416267	0.995724626925
S288C	39ºC (48H)	YER045C	ACA1	01_10_26	0.166211207019	0.997619632898
S288C	39ºC (48H)	YER046W	SPO73	03_07_27	0.0485741576454	0.998788366267
S288C	39ºC (48H)	YER046W-A		01_10_30	0.11564814782400001	0.998245535457
S288C	39ºC (48H)	YER047C	SAP1	01_10_34	0.25609050626400004	0.995998587843
S288C	39ºC (48H)	YER048C	CAJ1	01_10_38	-0.185381627047	0.997619632898
S288C	39ºC (48H)	YER049W	TPA1	01_10_42	-0.185005945644	0.997619632898
S288C	39ºC (48H)	YER050C	RSM18	01_10_46	0.879432826646	0.9403362168289999
S288C	39ºC (48H)	YER051W	JHD1	01_14_02	0.703124705632	0.981807693099
S288C	39ºC (48H)	YER052C	HOM3	01_14_06	0.30564234999699996	0.995998587843
S288C	39ºC (48H)	YER053C	PIC2	01_14_10	0.328807337811	0.995998587843
S288C	39ºC (48H)	YER053C-A		04_14_36	0.5050689749189999	0.994996613236
S288C	39ºC (48H)	YER053C-A		05_14_36	-0.235828857493	0.995998587843
S288C	39ºC (48H)	YER054C	GIP2	01_14_14	1.04690595741	0.8952824570129999
S288C	39ºC (48H)	YER055C	HIS1	04_18_27	-0.5366818411150001	0.994996613236
S288C	39ºC (48H)	YER055C	HIS1	05_18_27	-1.06646120321	0.8866685147390001
S288C	39ºC (48H)	YER056C	FCY2	01_14_18	0.249843374118	0.995998587843
S288C	39ºC (48H)	YER056C-A	RPL34A	01_14_22	0.18469884705200001	0.997619632898
S288C	39ºC (48H)	YER057C	HMF1	01_14_26	0.568874613088	0.994996613236
S288C	39ºC (48H)	YER058W	PET117	01_14_30	1.12480917361	0.853567356921
S288C	39ºC (48H)	YER059W	PCL6	01_14_34	-0.0012154398356600002	0.9997735007459999
S288C	39ºC (48H)	YER060W	FCY21	01_14_38	1.1592682265	0.840046093572
S288C	39ºC (48H)	YER060W-A	FCY22	01_14_42	0.38810098897900003	0.995724626925
S288C	39ºC (48H)	YER061C	CEM1	01_14_46	-0.100632322143	0.998245535457
S288C	39ºC (48H)	YER062C	GPP2	01_18_02	0.628112635975	0.9930900782359999
S288C	39ºC (48H)	YER063W	THO1	03_07_31	-0.0472139318732	0.999059264068
S288C	39ºC (48H)	YER064C	VHR2	03_13_09	0.528594403513	0.994996613236
S288C	39ºC (48H)	YER065C	ICL1	01_18_06	0.687553359173	0.985750527912
S288C	39ºC (48H)	YER066C-A		01_18_10	-0.415642322233	0.995724626925
S288C	39ºC (48H)	YER066W	RRT13	03_07_35	-0.401333661547	0.995724626925
S288C	39ºC (48H)	YER067C-A		01_18_18	1.58405949586	0.5527889815899999
S288C	39ºC (48H)	YER067W	RGI1	01_18_14	0.289198477763	0.995998587843
S288C	39ºC (48H)	YER068C-A		01_18_26	-0.249236797247	0.995998587843
S288C	39ºC (48H)	YER068W	MOT2	01_18_22	-1.92255529892	0.307866589675
S288C	39ºC (48H)	YER069W	ARG5,6	01_18_30	-0.47079128546000004	0.994996613236
S288C	39ºC (48H)	YER070W	RNR1	04_06_26	-1.83050268657	0.36847633706999994
S288C	39ºC (48H)	YER070W	RNR1	05_06_26	-2.17638638254	0.17555633253800002
S288C	39ºC (48H)	YER071C	TDA2	01_18_38	-0.00354573138265	0.999178845383
S288C	39ºC (48H)	YER072W	VTC1	01_18_42	-0.590888171692	0.994996613236
S288C	39ºC (48H)	YER073W	ALD5	01_18_46	0.616000149337	0.9930900782359999
S288C	39ºC (48H)	YER074W	RPS24A	01_22_02	0.295765663031	0.995998587843
S288C	39ºC (48H)	YER075C	PTP3	01_22_06	0.592867166835	0.994996613236
S288C	39ºC (48H)	YER076C		04_13_01	-2.50973390251	0.0651557986763
S288C	39ºC (48H)	YER076C		05_13_01	-0.611302226712	0.9930900782359999
S288C	39ºC (48H)	YER077C	MRX1	03_13_13	0.580530643011	0.994996613236
S288C	39ºC (48H)	YER078C	ICP55	03_13_17	0.365741468191	0.995998587843
S288C	39ºC (48H)	YER079W		01_22_10	0.085027446309	0.9984139395180001
S288C	39ºC (48H)	YER080W	AIM9	01_22_14	0.47658958120300005	0.994996613236
S288C	39ºC (48H)	YER081W	SER3	01_22_18	0.20871349970400002	0.996467973631
S288C	39ºC (48H)	YER083C	GET2	01_22_22	-0.510627992851	0.994996613236
S288C	39ºC (48H)	YER084W		01_22_26	-0.22748309129799998	0.995998587843
S288C	39ºC (48H)	YER085C		01_22_30	0.528903026167	0.994996613236
S288C	39ºC (48H)	YER086W	ILV1	01_22_34	-0.770621623152	0.9716136876710001
S288C	39ºC (48H)	YER087C-A		01_22_38	0.232610037514	0.995998587843
S288C	39ºC (48H)	YER087C-B	SBH1	04_14_48	0.497756523093	0.994996613236
S288C	39ºC (48H)	YER087C-B	SBH1	05_14_48	0.158678528163	0.997619632898
S288C	39ºC (48H)	YER087W	AIM10	04_02_10	-1.2771437916600001	0.7755067558679999
S288C	39ºC (48H)	YER087W	AIM10	05_02_10	-0.189626141082	0.9969825095379999
S288C	39ºC (48H)	YER088C	DOT6	03_13_21	0.317263326482	0.995998587843
S288C	39ºC (48H)	YER089C	PTC2	04_22_47	0.10432664961799999	0.998245535457
S288C	39ºC (48H)	YER089C	PTC2	05_22_47	0.184426801897	0.997619632898
S288C	39ºC (48H)	YER090W	TRP2	03_13_25	-0.599493790541	0.9930900782359999
S288C	39ºC (48H)	YER091C	MET6	03_13_29	0.334566007929	0.995998587843
S288C	39ºC (48H)	YER091C-A		02_14_43	0.6505034000450001	0.9930900782359999
S288C	39ºC (48H)	YER092W	IES5	03_13_33	-1.95241320716	0.289688029836
S288C	39ºC (48H)	YER093C-A	AIM11	03_13_37	0.785832528832	0.971542085372
S288C	39ºC (48H)	YER095W	RAD51	03_13_41	-0.14739132136299998	0.997655222106
S288C	39ºC (48H)	YER096W	SHC1	03_13_45	0.201023080381	0.996467973631
S288C	39ºC (48H)	YER097W		03_17_01	0.841470716118	0.955048424926
S288C	39ºC (48H)	YER098W	UBP9	03_17_05	-0.174190436184	0.997619632898
S288C	39ºC (48H)	YER101C	AST2	04_14_25	-0.37415048297799997	0.995724626925
S288C	39ºC (48H)	YER101C	AST2	05_14_25	-0.0862535545821	0.998404439909
S288C	39ºC (48H)	YER103W	SSA4	04_14_29	1.2991924037	0.764325362351
S288C	39ºC (48H)	YER103W	SSA4	05_14_29	1.0388924368299999	0.8976565208130001
S288C	39ºC (48H)	YER106W	MAM1	04_14_33	0.187824699219	0.9974754048029999
S288C	39ºC (48H)	YER106W	MAM1	05_14_33	0.115754070167	0.998245535457
S288C	39ºC (48H)	YER108C		04_14_37	-0.8260677785639999	0.962126760204
S288C	39ºC (48H)	YER108C		05_14_37	-0.8592199478749999	0.948118918717
S288C	39ºC (48H)	YER109C		04_08_24	0.6137864485710001	0.9930900782359999
S288C	39ºC (48H)	YER109C		05_08_24	0.13804119798699999	0.997655222106
S288C	39ºC (48H)	YER109C		05_14_41	-0.05443646401269999	0.9984139395180001
S288C	39ºC (48H)	YER110C	KAP123	04_14_45	-0.581615775504	0.994996613236
S288C	39ºC (48H)	YER110C	KAP123	05_14_45	-0.23215053267299998	0.995998587843
S288C	39ºC (48H)	YER111C	SWI4	04_18_05	-5.285417471540001	1.4109886595200002e-08
S288C	39ºC (48H)	YER111C	SWI4	05_18_05	-2.20638755266	0.161902624089
S288C	39ºC (48H)	YER113C	TMN3	04_18_09	-0.49207786625600003	0.994996613236
S288C	39ºC (48H)	YER113C	TMN3	05_18_09	-0.349288451581	0.995998587843
S288C	39ºC (48H)	YER114C	BOI2	04_18_13	0.671097294439	0.9907328661879999
S288C	39ºC (48H)	YER114C	BOI2	05_18_13	-0.055307465725600004	0.9984139395180001
S288C	39ºC (48H)	YER115C	SPR6	04_18_17	0.517096114058	0.994996613236
S288C	39ºC (48H)	YER115C	SPR6	05_18_17	0.061607940058699996	0.9984139395180001
S288C	39ºC (48H)	YER116C	SLX8	04_18_21	-1.4056618851700002	0.683836720078
S288C	39ºC (48H)	YER116C	SLX8	05_18_21	-1.5502154021799999	0.57715488588
S288C	39ºC (48H)	YER117W	RPL23B	04_18_25	0.110403848796	0.998245535457
S288C	39ºC (48H)	YER117W	RPL23B	05_18_25	0.051189448878	0.9984139395180001
S288C	39ºC (48H)	YER118C	SHO1	04_18_29	0.0269591413831	0.999138125392
S288C	39ºC (48H)	YER118C	SHO1	05_18_29	-0.319218698656	0.995998587843
S288C	39ºC (48H)	YER119C	AVT6	04_18_33	-1.0066859483	0.907626907017
S288C	39ºC (48H)	YER119C	AVT6	05_18_33	-0.8083368355570001	0.969060053795
S288C	39ºC (48H)	YER119C-A		04_18_37	-0.520539733254	0.994996613236
S288C	39ºC (48H)	YER119C-A		05_18_37	-0.0258747709215	0.999138125392
S288C	39ºC (48H)	YER120W	SCS2	04_18_41	-1.11819626646	0.8568673415170001
S288C	39ºC (48H)	YER120W	SCS2	05_18_41	-1.2101460045999999	0.820185112008
S288C	39ºC (48H)	YER121W		04_18_45	-0.10892474615	0.998245535457
S288C	39ºC (48H)	YER121W		05_18_45	0.156346712553	0.997619632898
S288C	39ºC (48H)	YER122C	GLO3	04_32_31	-1.64074166595	0.506892969407
S288C	39ºC (48H)	YER122C	GLO3	05_32_31	-1.09603411177	0.869990493611
S288C	39ºC (48H)	YER123W	YCK3	04_22_01	0.262859629813	0.995998587843
S288C	39ºC (48H)	YER123W	YCK3	05_22_01	0.226849843334	0.995998587843
S288C	39ºC (48H)	YER124C	DSE1	04_22_05	-1.2024220559	0.8201998261460001
S288C	39ºC (48H)	YER124C	DSE1	05_22_05	-0.701910789859	0.981807693099
S288C	39ºC (48H)	YER128W	VFA1	04_22_09	0.0828388925736	0.9984139395180001
S288C	39ºC (48H)	YER128W	VFA1	05_22_09	0.23003360987500002	0.995998587843
S288C	39ºC (48H)	YER129W	SAK1	04_22_13	-0.748592823923	0.973552182035
S288C	39ºC (48H)	YER129W	SAK1	05_22_13	-0.707753283414	0.981807693099
S288C	39ºC (48H)	YER130C	COM2	04_22_17	-0.147686989486	0.997655222106
S288C	39ºC (48H)	YER130C	COM2	05_22_17	0.0026785398259199997	0.999515172499
S288C	39ºC (48H)	YER131W	RPS26B	04_22_21	-1.3920245740200001	0.698587297313
S288C	39ºC (48H)	YER131W	RPS26B	05_22_21	-0.060916015688300004	0.9984139395180001
S288C	39ºC (48H)	YER132C	PMD1	04_22_25	-1.09451157334	0.869990493611
S288C	39ºC (48H)	YER132C	PMD1	05_22_25	-0.798374801092	0.9708087781229999
S288C	39ºC (48H)	YER134C		04_22_29	-0.666089987129	0.990880385751
S288C	39ºC (48H)	YER134C		05_22_29	-0.08756653441710001	0.998245535457
S288C	39ºC (48H)	YER135C		04_22_33	-0.452246493083	0.995524176526
S288C	39ºC (48H)	YER135C		05_22_33	0.1014507437	0.998245535457
S288C	39ºC (48H)	YER137C		04_22_37	-1.59507618157	0.545401773413
S288C	39ºC (48H)	YER137C		05_22_37	-0.30707344467500003	0.995998587843
S288C	39ºC (48H)	YER139C	RTR1	04_22_41	-3.9759399321300006	8.59065937412e-05
S288C	39ºC (48H)	YER139C	RTR1	05_22_41	-2.2287463114099997	0.151675403792
S288C	39ºC (48H)	YER140W	EMP65	04_22_45	-0.806110180259	0.9696844913860001
S288C	39ºC (48H)	YER140W	EMP65	05_22_45	-0.555516967396	0.994996613236
S288C	39ºC (48H)	YER141W	COX15	04_26_01	-5.0986984796599994	5.8459283337400005e-08
S288C	39ºC (48H)	YER141W	COX15	05_26_01	-1.7885330537200002	0.398672949365
S288C	39ºC (48H)	YER142C	MAG1	04_26_05	0.279154143923	0.995998587843
S288C	39ºC (48H)	YER142C	MAG1	05_26_05	0.11872904014699999	0.998245535457
S288C	39ºC (48H)	YER143W	DDI1	04_26_09	-0.648288937247	0.9930900782359999
S288C	39ºC (48H)	YER143W	DDI1	05_26_09	0.31432798212699997	0.995998587843
S288C	39ºC (48H)	YER144C	UBP5	02_14_47	0.835059747254	0.9579191790970001
S288C	39ºC (48H)	YER145C	FTR1	04_26_13	0.0174764245712	0.999138125392
S288C	39ºC (48H)	YER145C	FTR1	05_26_13	0.555539066302	0.994996613236
S288C	39ºC (48H)	YER149C	PEA2	04_26_17	-0.7745133167199999	0.9716136876710001
S288C	39ºC (48H)	YER149C	PEA2	05_26_17	-0.262038160131	0.995998587843
S288C	39ºC (48H)	YER150W	SPI1	04_26_21	-0.34428419239600005	0.995998587843
S288C	39ºC (48H)	YER150W	SPI1	05_26_21	0.083300683508	0.9984139395180001
S288C	39ºC (48H)	YER151C	UBP3	04_26_25	-1.4378973309	0.658218710189
S288C	39ºC (48H)	YER151C	UBP3	05_26_25	-1.62520765903	0.517931531858
S288C	39ºC (48H)	YER152C		04_26_29	-0.886802430816	0.937850059807
S288C	39ºC (48H)	YER152C		05_26_29	-0.331320516857	0.995998587843
S288C	39ºC (48H)	YER153C	PET122	04_26_33	-0.17852182178	0.997619632898
S288C	39ºC (48H)	YER153C	PET122	05_26_33	-0.19667645415999999	0.996467973631
S288C	39ºC (48H)	YER154W	OXA1	04_26_37	-0.0990038613723	0.998245535457
S288C	39ºC (48H)	YER154W	OXA1	05_26_37	0.423367032963	0.995724626925
S288C	39ºC (48H)	YER155C	BEM2	04_26_41	-4.62208908564	1.6721632101899999e-06
S288C	39ºC (48H)	YER155C	BEM2	05_26_41	-2.75588599728	0.0271790950244
S288C	39ºC (48H)	YER156C		04_26_45	-0.9830698379880001	0.9118746277869999
S288C	39ºC (48H)	YER156C		05_26_45	-1.55989472305	0.572768853309
S288C	39ºC (48H)	YER158C		04_30_01	0.349712902985	0.995998587843
S288C	39ºC (48H)	YER158C		05_30_01	-0.37284817158100003	0.995724626925
S288C	39ºC (48H)	YER161C	SPT2	04_30_09	-0.942320979196	0.922985830419
S288C	39ºC (48H)	YER161C	SPT2	05_30_09	-0.9377678425079999	0.924266417604
S288C	39ºC (48H)	YER162C	RAD4	04_30_13	-2.7478488537400003	0.0279288030193
S288C	39ºC (48H)	YER162C	RAD4	05_30_13	-1.8597189644999998	0.34703542846600005
S288C	39ºC (48H)	YER163C	GCG1	04_30_17	0.0832328627272	0.9984139395180001
S288C	39ºC (48H)	YER163C	GCG1	05_30_17	0.246467575703	0.995998587843
S288C	39ºC (48H)	YER164W	CHD1	04_30_21	-1.4617931066799998	0.640195018592
S288C	39ºC (48H)	YER164W	CHD1	05_30_21	-1.01030940687	0.905782755661
S288C	39ºC (48H)	YER166W	DNF1	04_30_25	0.310156623092	0.995998587843
S288C	39ºC (48H)	YER166W	DNF1	05_30_25	0.380074513876	0.995724626925
S288C	39ºC (48H)	YER167W	BCK2	04_30_29	0.24934271959000004	0.995998587843
S288C	39ºC (48H)	YER167W	BCK2	05_30_29	-0.006053576209710001	0.999178845383
S288C	39ºC (48H)	YER169W	RPH1	04_30_33	0.750814907034	0.973552182035
S288C	39ºC (48H)	YER169W	RPH1	05_30_33	0.631813059701	0.9930900782359999
S288C	39ºC (48H)	YER170W	ADK2	04_30_37	0.315311764464	0.995998587843
S288C	39ºC (48H)	YER170W	ADK2	05_30_37	0.507528811778	0.994996613236
S288C	39ºC (48H)	YER173W	RAD24	04_30_41	-1.93714972132	0.298941183
S288C	39ºC (48H)	YER173W	RAD24	05_30_41	-0.714592513837	0.981807693099
S288C	39ºC (48H)	YER174C	GRX4	04_30_45	-1.9222154329900003	0.307866589675
S288C	39ºC (48H)	YER174C	GRX4	05_30_45	-1.40932344531	0.6816255648209999
S288C	39ºC (48H)	YER175C	TMT1	04_02_03	0.243070440413	0.995998587843
S288C	39ºC (48H)	YER175C	TMT1	05_02_03	0.570394103391	0.994996613236
S288C	39ºC (48H)	YER175W-A		04_18_04	-0.24232060166799999	0.995998587843
S288C	39ºC (48H)	YER175W-A		05_18_04	0.0148771359947	0.999138125392
S288C	39ºC (48H)	YER176W	ECM32	04_02_07	-0.6274237597300001	0.9930900782359999
S288C	39ºC (48H)	YER176W	ECM32	05_02_07	-0.19992804148200002	0.996467973631
S288C	39ºC (48H)	YER177W	BMH1	04_02_11	-1.0946738859899998	0.869990493611
S288C	39ºC (48H)	YER177W	BMH1	05_02_11	-0.835513155845	0.957627551981
S288C	39ºC (48H)	YER178W	PDA1	04_02_15	-1.72699979272	0.4465405139
S288C	39ºC (48H)	YER178W	PDA1	05_02_15	-0.767444714892	0.9727733097869999
S288C	39ºC (48H)	YER179W	DMC1	04_02_19	-0.829478630416	0.961694637357
S288C	39ºC (48H)	YER179W	DMC1	05_02_19	-0.344648443331	0.995998587843
S288C	39ºC (48H)	YER180C	ISC10	04_02_23	-2.17866180784	0.174260282676
S288C	39ºC (48H)	YER180C	ISC10	05_02_23	-0.806896596504	0.9696844913860001
S288C	39ºC (48H)	YER180C-A	SLO1	04_18_08	-0.39570910892899996	0.995724626925
S288C	39ºC (48H)	YER180C-A	SLO1	05_18_08	-0.6077907867360001	0.9930900782359999
S288C	39ºC (48H)	YER181C		04_02_27	-0.5598826443980001	0.994996613236
S288C	39ºC (48H)	YER181C		05_02_27	0.29146399665399997	0.995998587843
S288C	39ºC (48H)	YER182W	FMP10	04_02_31	-0.26270493746999996	0.995998587843
S288C	39ºC (48H)	YER182W	FMP10	05_02_31	-0.022316847039000002	0.999138125392
S288C	39ºC (48H)	YER183C	FAU1	04_02_35	-0.780415248712	0.971542085372
S288C	39ºC (48H)	YER183C	FAU1	05_02_35	-0.603791646762	0.9930900782359999
S288C	39ºC (48H)	YER184C	TOG1	04_02_39	0.60566929175	0.9930900782359999
S288C	39ºC (48H)	YER184C	TOG1	05_02_39	0.400425320303	0.995724626925
S288C	39ºC (48H)	YER185W	PUG1	04_02_43	0.0179961298802	0.999138125392
S288C	39ºC (48H)	YER185W	PUG1	05_02_43	0.11987132498299999	0.998245535457
S288C	39ºC (48H)	YER186C		04_02_47	1.08785827854	0.873105680617
S288C	39ºC (48H)	YER186C		05_02_47	0.5343233544120001	0.994996613236
S288C	39ºC (48H)	YER187W		04_06_03	0.0369508950665	0.999067456587
S288C	39ºC (48H)	YER187W		05_06_03	0.818327065178	0.965517527947
S288C	39ºC (48H)	YER188W		02_18_03	0.160100478466	0.997619632898
S288C	39ºC (48H)	YFL001W	DEG1	04_26_03	-0.6308391837699999	0.9930900782359999
S288C	39ºC (48H)	YFL001W	DEG1	05_26_03	-0.627463385355	0.9930900782359999
S288C	39ºC (48H)	YFL003C	MSH4	04_26_07	-1.05426184501	0.892171960949
S288C	39ºC (48H)	YFL003C	MSH4	05_26_07	-1.01017833749	0.905782755661
S288C	39ºC (48H)	YFL004W	VTC2	04_26_11	-0.929394643189	0.928680741304
S288C	39ºC (48H)	YFL004W	VTC2	05_26_11	-0.14512656450300002	0.997655222106
S288C	39ºC (48H)	YFL006W		02_12_42	-0.269453486175	0.995998587843
S288C	39ºC (48H)	YFL007W	BLM10	04_26_15	-1.6317817025799999	0.514649720694
S288C	39ºC (48H)	YFL007W	BLM10	05_26_15	-1.74600256588	0.43198063594999997
S288C	39ºC (48H)	YFL010C	WWM1	04_26_19	-0.567281967787	0.994996613236
S288C	39ºC (48H)	YFL010C	WWM1	05_26_19	-0.9178315810780001	0.9328005937970001
S288C	39ºC (48H)	YFL010W-A	AUA1	04_13_05	-0.0540074404218	0.9984139395180001
S288C	39ºC (48H)	YFL010W-A	AUA1	05_13_05	0.0402154369198	0.999059264068
S288C	39ºC (48H)	YFL010W-A	AUA1	05_26_23	-0.8782394857170001	0.940646825264
S288C	39ºC (48H)	YFL011W	HXT10	02_12_46	0.09841328715739998	0.998245535457
S288C	39ºC (48H)	YFL012W		04_26_27	-0.0748619495017	0.9984139395180001
S288C	39ºC (48H)	YFL012W		05_26_27	-0.151897974145	0.997619632898
S288C	39ºC (48H)	YFL013C	IES1	04_26_31	-1.9937709289200003	0.26750841678599996
S288C	39ºC (48H)	YFL013C	IES1	05_26_31	-1.28521217848	0.769811843635
S288C	39ºC (48H)	YFL013W-A		03_06_28	-1.38884537966	0.6994471509579999
S288C	39ºC (48H)	YFL014W	HSP12	03_06_32	-0.18137562879299998	0.997619632898
S288C	39ºC (48H)	YFL015C		02_16_02	0.998267789137	0.9080045563439999
S288C	39ºC (48H)	YFL016C	MDJ1	04_02_38	-5.49944537714	2.48771083572e-09
S288C	39ºC (48H)	YFL016C	MDJ1	05_02_38	-1.10875088918	0.862637980001
S288C	39ºC (48H)	YFL018C	LPD1	04_16_19	0.106064842888	0.998245535457
S288C	39ºC (48H)	YFL018C	LPD1	05_16_19	0.08317723444639999	0.9984139395180001
S288C	39ºC (48H)	YFL019C		03_06_36	-0.861310961611	0.9475566158159999
S288C	39ºC (48H)	YFL020C	PAU5	02_16_06	0.46390099894299996	0.994996613236
S288C	39ºC (48H)	YFL021W	GAT1	02_16_10	0.390248393027	0.995724626925
S288C	39ºC (48H)	YFL023W	BUD27	02_16_14	-2.91043203	0.0151292056112
S288C	39ºC (48H)	YFL025C	BST1	02_16_18	-0.527687586331	0.994996613236
S288C	39ºC (48H)	YFL026W	STE2	02_16_22	0.699942463154	0.981859951514
S288C	39ºC (48H)	YFL027C	GYP8	02_16_26	0.143787675605	0.997655222106
S288C	39ºC (48H)	YFL028C	CAF16	02_16_30	0.132754987241	0.997655222106
S288C	39ºC (48H)	YFL030W	AGX1	02_16_34	-0.206587432531	0.996467973631
S288C	39ºC (48H)	YFL031W	HAC1	04_08_32	-3.9193194865699996	0.00011786208226599999
S288C	39ºC (48H)	YFL031W	HAC1	05_08_32	-2.26991047723	0.136468345167
S288C	39ºC (48H)	YFL032W		02_16_42	-3.05624975684	0.00817120833924
S288C	39ºC (48H)	YFL033C	RIM15	04_26_35	-0.339424719147	0.995998587843
S288C	39ºC (48H)	YFL033C	RIM15	05_26_35	-0.820799856568	0.964797479833
S288C	39ºC (48H)	YFL033C	RIM15	05_30_47	-0.6925698108589999	0.984320579828
S288C	39ºC (48H)	YFL034C-A	RPL22B	02_18_07	0.528997518041	0.994996613236
S288C	39ºC (48H)	YFL034W	MIL1	02_16_46	-0.20783411564800003	0.996467973631
S288C	39ºC (48H)	YFL035C-B		02_20_02	1.31510818828	0.7525323048129999
S288C	39ºC (48H)	YFL036W	RPO41	02_20_06	0.367336399586	0.995998587843
S288C	39ºC (48H)	YFL040W		02_20_10	0.533712967385	0.994996613236
S288C	39ºC (48H)	YFL041W	FET5	02_20_14	0.18210946488200003	0.997619632898
S288C	39ºC (48H)	YFL041W-A		04_18_16	0.172587884476	0.997619632898
S288C	39ºC (48H)	YFL041W-A		05_18_16	0.111878379255	0.998245535457
S288C	39ºC (48H)	YFL042C	LAM5	04_08_36	-0.589926488261	0.994996613236
S288C	39ºC (48H)	YFL042C	LAM5	05_08_36	-0.264110123086	0.995998587843
S288C	39ºC (48H)	YFL043C		02_20_18	0.509289865985	0.994996613236
S288C	39ºC (48H)	YFL044C	OTU1	02_20_22	0.5720560935360001	0.994996613236
S288C	39ºC (48H)	YFL046W	FMP32	02_20_26	0.538003203294	0.994996613236
S288C	39ºC (48H)	YFL047W	RGD2	02_20_30	-0.131534975218	0.997657799764
S288C	39ºC (48H)	YFL048C	EMP47	02_20_34	0.32283529894499996	0.995998587843
S288C	39ºC (48H)	YFL049W	SWP82	02_20_38	0.06327602645380001	0.9984139395180001
S288C	39ºC (48H)	YFL050C	ALR2	02_20_42	0.539772639845	0.994996613236
S288C	39ºC (48H)	YFL051C		02_20_46	0.0533345668325	0.9984139395180001
S288C	39ºC (48H)	YFL052W	ZNF1	02_24_02	-0.30904100934900003	0.995998587843
S288C	39ºC (48H)	YFL053W	DAK2	02_24_06	0.240721860116	0.995998587843
S288C	39ºC (48H)	YFL054C	AQY3	02_24_10	-0.417676183626	0.995724626925
S288C	39ºC (48H)	YFL055W	AGP3	02_24_14	-0.20706065393399997	0.996467973631
S288C	39ºC (48H)	YFL056C		02_24_18	0.231480707209	0.995998587843
S288C	39ºC (48H)	YFL063W		04_04_01	-0.121521122629	0.998245535457
S288C	39ºC (48H)	YFL063W		05_04_01	0.0970804945101	0.998245535457
S288C	39ºC (48H)	YFR001W	LOC1	02_24_22	-4.07636269568	4.83527971283e-05
S288C	39ºC (48H)	YFR006W		02_24_26	0.324138372374	0.995998587843
S288C	39ºC (48H)	YFR007W	YFH7	02_24_30	0.418132640342	0.995724626925
S288C	39ºC (48H)	YFR008W	FAR7	02_24_34	0.554584241152	0.994996613236
S288C	39ºC (48H)	YFR009W	GCN20	02_24_38	-0.521130307469	0.994996613236
S288C	39ºC (48H)	YFR010W	UBP6	02_24_42	-0.09132258642339999	0.998245535457
S288C	39ºC (48H)	YFR011C	MIC19	03_20_37	0.541080285461	0.994996613236
S288C	39ºC (48H)	YFR012W	DCV1	02_24_46	-0.705478620148	0.981807693099
S288C	39ºC (48H)	YFR012W-A		04_18_20	0.23960548434300002	0.995998587843
S288C	39ºC (48H)	YFR012W-A		05_18_20	0.254284492214	0.995998587843
S288C	39ºC (48H)	YFR013W	IOC3	03_20_41	-1.13670371931	0.847340422617
S288C	39ºC (48H)	YFR014C	CMK1	02_28_02	-0.314648035249	0.995998587843
S288C	39ºC (48H)	YFR015C	GSY1	02_28_06	1.39077408074	0.698587297313
S288C	39ºC (48H)	YFR016C		02_28_10	0.35419669483000005	0.995998587843
S288C	39ºC (48H)	YFR017C	IGD1	02_28_14	0.14450931919399998	0.997655222106
S288C	39ºC (48H)	YFR018C		02_28_18	0.13960793422700002	0.997655222106
S288C	39ºC (48H)	YFR019W	FAB1	03_06_44	-0.37391501532399996	0.995724626925
S288C	39ºC (48H)	YFR020W	CSS2	02_28_22	0.3117104048	0.995998587843
S288C	39ºC (48H)	YFR021W	ATG18	02_28_26	-0.20248694240200002	0.996467973631
S288C	39ºC (48H)	YFR022W	ROG3	02_28_30	0.243962779001	0.995998587843
S288C	39ºC (48H)	YFR023W	PES4	02_28_34	0.39153851192500005	0.995724626925
S288C	39ºC (48H)	YFR024C		03_06_48	1.11978052942	0.8565808286300001
S288C	39ºC (48H)	YFR024C-A	LSB3	02_28_38	0.246340316485	0.995998587843
S288C	39ºC (48H)	YFR025C	HIS2	03_10_04	-0.5057982388210001	0.994996613236
S288C	39ºC (48H)	YFR026C	ULI1	02_28_42	0.19551359448	0.996467973631
S288C	39ºC (48H)	YFR030W	MET10	03_10_08	-0.218533034327	0.995998587843
S288C	39ºC (48H)	YFR031C-A	RPL2A	02_28_46	0.715221189614	0.981807693099
S288C	39ºC (48H)	YFR032C	RRT5	02_18_11	1.06672029384	0.8866685147390001
S288C	39ºC (48H)	YFR032C-A	RPL29	02_18_15	0.00461638528177	0.999178845383
S288C	39ºC (48H)	YFR032C-B		04_18_24	0.635082935773	0.9930900782359999
S288C	39ºC (48H)	YFR032C-B		05_18_24	0.382285928549	0.995724626925
S288C	39ºC (48H)	YFR033C	QCR6	02_18_19	0.865765796268	0.9461615334000001
S288C	39ºC (48H)	YFR034C	PHO4	02_18_23	0.615087235906	0.9930900782359999
S288C	39ºC (48H)	YFR035C		02_18_27	0.8859123783220001	0.938488061191
S288C	39ºC (48H)	YFR036W	CDC26	02_18_31	-4.82322951883	4.1019502909000003e-07
S288C	39ºC (48H)	YFR038W	IRC5	04_13_13	0.732869833247	0.978106958951
S288C	39ºC (48H)	YFR038W	IRC5	05_13_13	-1.1608944011799998	0.839171019224
S288C	39ºC (48H)	YFR039C	OSW7	03_04_47	0.565219149207	0.994996613236
S288C	39ºC (48H)	YFR040W	SAP155	02_18_39	-1.23423762241	0.805228125791
S288C	39ºC (48H)	YFR041C	ERJ5	02_18_43	-0.129249643515	0.998106022952
S288C	39ºC (48H)	YFR043C	IRC6	02_18_47	0.654511684393	0.9930900782359999
S288C	39ºC (48H)	YFR044C	DUG1	02_22_03	0.7228018764390001	0.981035150655
S288C	39ºC (48H)	YFR045W		04_08_40	-0.508342661148	0.994996613236
S288C	39ºC (48H)	YFR045W		05_08_40	-0.180168571301	0.997619632898
S288C	39ºC (48H)	YFR046C	CNN1	02_22_11	0.21600766278099998	0.995998587843
S288C	39ºC (48H)	YFR047C	BNA6	02_22_15	0.681290986403	0.988205464442
S288C	39ºC (48H)	YFR048W	RMD8	02_22_19	-0.888288391744	0.9372920241299999
S288C	39ºC (48H)	YFR049W	YMR31	02_22_23	0.24252787416700003	0.995998587843
S288C	39ºC (48H)	YFR053C	HXK1	02_22_27	0.714370762745	0.981807693099
S288C	39ºC (48H)	YFR054C		02_22_31	0.580830883321	0.994996613236
S288C	39ºC (48H)	YFR055W	IRC7	02_22_35	0.665667059788	0.9909570025229999
S288C	39ºC (48H)	YFR056C		02_22_39	0.5531005663180001	0.994996613236
S288C	39ºC (48H)	YFR057W		02_22_43	0.389845278499	0.995724626925
S288C	39ºC (48H)	YGL002W	ERP6	02_28_09	0.376663662024	0.995724626925
S288C	39ºC (48H)	YGL003C	CDH1	02_28_13	-1.8278782509599998	0.370158832546
S288C	39ºC (48H)	YGL004C	RPN14	02_28_17	-0.461585948021	0.994996613236
S288C	39ºC (48H)	YGL005C	COG7	02_28_21	-1.5425280309799998	0.5825575400240001
S288C	39ºC (48H)	YGL006W	PMC1	02_28_25	-0.297255434115	0.995998587843
S288C	39ºC (48H)	YGL006W-A		04_18_28	0.261175540762	0.995998587843
S288C	39ºC (48H)	YGL006W-A		05_18_28	0.269804782579	0.995998587843
S288C	39ºC (48H)	YGL007C-A		04_18_32	0.9443037844959999	0.922985830419
S288C	39ºC (48H)	YGL007C-A		05_18_32	1.18656113757	0.827511352818
S288C	39ºC (48H)	YGL007W	BRP1	02_28_29	0.679510119383	0.98892038666
S288C	39ºC (48H)	YGL010W	MPO1	02_28_33	-0.160689528618	0.997619632898
S288C	39ºC (48H)	YGL012W	ERG4	02_28_37	0.637685272474	0.9930900782359999
S288C	39ºC (48H)	YGL013C	PDR1	02_28_41	0.480276288366	0.994996613236
S288C	39ºC (48H)	YGL014W	PUF4	02_28_45	-0.31356137869399997	0.995998587843
S288C	39ºC (48H)	YGL015C		02_32_01	0.604459186133	0.9930900782359999
S288C	39ºC (48H)	YGL016W	KAP122	02_32_09	-0.529643720537	0.994996613236
S288C	39ºC (48H)	YGL017W	ATE1	02_32_13	0.395613855023	0.995724626925
S288C	39ºC (48H)	YGL019W	CKB1	02_32_17	0.879953293987	0.9403362168289999
S288C	39ºC (48H)	YGL020C	GET1	04_12_07	-4.60102730406	1.93518412696e-06
S288C	39ºC (48H)	YGL020C	GET1	05_12_07	-1.85055706284	0.354346365427
S288C	39ºC (48H)	YGL021W	ALK1	02_32_21	0.600039404912	0.9930900782359999
S288C	39ºC (48H)	YGL023C	PIB2	04_13_17	0.597888190708	0.9930900782359999
S288C	39ºC (48H)	YGL023C	PIB2	05_13_17	0.35997136760399995	0.995998587843
S288C	39ºC (48H)	YGL024W		02_32_29	0.455957585246	0.995186983233
S288C	39ºC (48H)	YGL025C	PGD1	02_32_33	1.14285407349	0.8442479329629999
S288C	39ºC (48H)	YGL026C	TRP5	02_32_37	1.19868657874	0.821525402298
S288C	39ºC (48H)	YGL027C	CWH41	02_32_41	-3.2224419130799995	0.00395778757788
S288C	39ºC (48H)	YGL028C	SCW11	02_32_45	0.426806842003	0.995724626925
S288C	39ºC (48H)	YGL029W	CGR1	04_06_46	-3.5429278697	0.00090818302716
S288C	39ºC (48H)	YGL029W	CGR1	05_06_46	-1.9622258835	0.283189184986
S288C	39ºC (48H)	YGL031C	RPL24A	02_04_07	-1.84423601366	0.359069879727
S288C	39ºC (48H)	YGL032C	AGA2	04_13_21	-0.107398397566	0.998245535457
S288C	39ºC (48H)	YGL032C	AGA2	05_13_21	-0.082479213826	0.9984139395180001
S288C	39ºC (48H)	YGL033W	HOP2	04_08_44	0.281431855314	0.995998587843
S288C	39ºC (48H)	YGL033W	HOP2	05_08_44	-0.0930981192241	0.998245535457
S288C	39ºC (48H)	YGL034C		02_04_19	0.8237999735789999	0.9626304091619999
S288C	39ºC (48H)	YGL035C	MIG1	02_04_23	0.7175972030359999	0.981807693099
S288C	39ºC (48H)	YGL036W		02_04_27	0.401411388734	0.995724626925
S288C	39ºC (48H)	YGL037C	PNC1	02_04_31	0.379443552006	0.995724626925
S288C	39ºC (48H)	YGL039W		02_04_35	0.513983216423	0.994996613236
S288C	39ºC (48H)	YGL041C		02_04_39	-0.35938765167	0.995998587843
S288C	39ºC (48H)	YGL041C-B		04_18_36	-2.05897337036	0.23123400179099998
S288C	39ºC (48H)	YGL041C-B		05_18_36	-1.7629379482700003	0.419454386977
S288C	39ºC (48H)	YGL042C		02_04_43	-1.27094009529	0.7781235750900001
S288C	39ºC (48H)	YGL043W	DST1	02_04_47	-0.713695603062	0.981807693099
S288C	39ºC (48H)	YGL045W	RIM8	04_08_48	1.88563031292	0.32929354867
S288C	39ºC (48H)	YGL045W	RIM8	05_08_48	1.03466773561	0.89846489658
S288C	39ºC (48H)	YGL046W		02_08_07	0.43740669662	0.995724626925
S288C	39ºC (48H)	YGL049C	TIF4632	02_08_11	0.339874317581	0.995998587843
S288C	39ºC (48H)	YGL050W	TYW3	02_08_15	-0.061899798025500004	0.9984139395180001
S288C	39ºC (48H)	YGL051W	MST27	02_08_19	0.356123871848	0.995998587843
S288C	39ºC (48H)	YGL053W	PRM8	02_08_23	1.00671490549	0.907626907017
S288C	39ºC (48H)	YGL054C	ERV14	02_08_27	-1.04499706914	0.896127644231
S288C	39ºC (48H)	YGL056C	SDS23	02_08_31	0.565853159202	0.994996613236
S288C	39ºC (48H)	YGL057C	GEP7	02_08_35	0.611191732182	0.9930900782359999
S288C	39ºC (48H)	YGL058W	RAD6	02_08_39	-0.35354744420900003	0.995998587843
S288C	39ºC (48H)	YGL059W	PKP2	02_08_43	-0.47091625858400005	0.994996613236
S288C	39ºC (48H)	YGL060W	YBP2	02_08_47	-0.129155913672	0.998106022952
S288C	39ºC (48H)	YGL062W	PYC1	02_12_03	-1.2568623300700001	0.787569679099
S288C	39ºC (48H)	YGL063W	PUS2	02_12_07	-0.11312887252800001	0.998245535457
S288C	39ºC (48H)	YGL064C	MRH4	02_12_11	1.0497910077	0.8942336941419999
S288C	39ºC (48H)	YGL066W	SGF73	02_12_19	-0.372227878147	0.995724626925
S288C	39ºC (48H)	YGL067W	NPY1	02_12_23	0.18504861939300002	0.997619632898
S288C	39ºC (48H)	YGL071W	AFT1	02_12_27	1.5093644312	0.608300975808
S288C	39ºC (48H)	YGL072C		02_12_31	-5.12046132998	5.04936326171e-08
S288C	39ºC (48H)	YGL076C	RPL7A	02_12_35	0.7449868920720001	0.9743244082629999
S288C	39ºC (48H)	YGL077C	HNM1	02_12_39	0.117453399843	0.998245535457
S288C	39ºC (48H)	YGL078C	DBP3	02_12_43	-0.39888373109499997	0.995724626925
S288C	39ºC (48H)	YGL079W	KXD1	02_12_47	0.640784453547	0.9930900782359999
S288C	39ºC (48H)	YGL080W	MPC1	02_16_03	-1.5193005566100002	0.602224422588
S288C	39ºC (48H)	YGL081W		04_13_25	0.429294874018	0.995724626925
S288C	39ºC (48H)	YGL081W		05_13_25	-0.48475779411700004	0.994996613236
S288C	39ºC (48H)	YGL082W		02_16_11	0.647479660065	0.9930900782359999
S288C	39ºC (48H)	YGL083W	SCY1	02_16_15	0.649412171302	0.9930900782359999
S288C	39ºC (48H)	YGL084C	GUP1	02_16_19	-3.2471644927599996	0.00353678833467
S288C	39ºC (48H)	YGL085W	LCL3	02_16_23	0.570524410734	0.994996613236
S288C	39ºC (48H)	YGL086W	MAD1	02_16_27	0.155796525994	0.997619632898
S288C	39ºC (48H)	YGL087C	MMS2	02_16_31	-0.5128363593990001	0.994996613236
S288C	39ºC (48H)	YGL088W		04_12_23	-1.4304202803200001	0.66558375968
S288C	39ºC (48H)	YGL088W		05_12_23	-0.531056526465	0.994996613236
S288C	39ºC (48H)	YGL089C	MF(ALPHA)2	02_16_35	-0.21107732062600001	0.996280759306
S288C	39ºC (48H)	YGL090W	LIF1	02_16_39	-0.497354932627	0.994996613236
S288C	39ºC (48H)	YGL094C	PAN2	02_16_43	0.657728218278	0.9930900782359999
S288C	39ºC (48H)	YGL096W	TOS8	02_16_47	0.0484385160838	0.998832977546
S288C	39ºC (48H)	YGL101W		04_13_33	0.688394641668	0.985674485157
S288C	39ºC (48H)	YGL101W		05_13_33	0.401214784673	0.995724626925
S288C	39ºC (48H)	YGL104C	VPS73	04_13_37	-1.7389088170200002	0.438554742002
S288C	39ºC (48H)	YGL104C	VPS73	05_13_37	-0.199212494143	0.996467973631
S288C	39ºC (48H)	YGL105W	ARC1	03_28_40	0.196194088382	0.996467973631
S288C	39ºC (48H)	YGL107C	RMD9	03_28_44	0.741030425849	0.976107465124
S288C	39ºC (48H)	YGL108C		03_28_48	0.0910185359567	0.998245535457
S288C	39ºC (48H)	YGL109W		03_32_04	0.675314375349	0.98963283041
S288C	39ºC (48H)	YGL110C	CUE3	03_32_12	0.36473711100999995	0.995998587843
S288C	39ºC (48H)	YGL114W		03_32_16	-0.517518279368	0.994996613236
S288C	39ºC (48H)	YGL115W	SNF4	03_32_20	-4.13893612933	3.31694281849e-05
S288C	39ºC (48H)	YGL117W		03_32_24	0.335936902139	0.995998587843
S288C	39ºC (48H)	YGL118C		03_32_28	0.0495495576389	0.998567606038
S288C	39ºC (48H)	YGL121C	GPG1	03_32_32	0.705531200304	0.981807693099
S288C	39ºC (48H)	YGL124C	MON1	03_32_36	-0.09125324158010001	0.998245535457
S288C	39ºC (48H)	YGL125W	MET13	03_32_40	-0.0536431894867	0.9984139395180001
S288C	39ºC (48H)	YGL126W	SCS3	03_32_44	0.382644083234	0.995724626925
S288C	39ºC (48H)	YGL127C	SOH1	03_32_48	-2.77448413184	0.0252575183353
S288C	39ºC (48H)	YGL129C	RSM23	04_02_01	0.885198355045	0.938598245881
S288C	39ºC (48H)	YGL129C	RSM23	05_02_01	1.0669359486799999	0.8866685147390001
S288C	39ºC (48H)	YGL131C	SNT2	04_02_05	-0.684080020759	0.986693152973
S288C	39ºC (48H)	YGL131C	SNT2	05_02_05	-0.143362462171	0.997655222106
S288C	39ºC (48H)	YGL132W		04_02_09	-0.49921124073999995	0.994996613236
S288C	39ºC (48H)	YGL132W		05_02_09	-0.58660250797	0.994996613236
S288C	39ºC (48H)	YGL133W	ITC1	04_02_13	-1.33867857671	0.735771882158
S288C	39ºC (48H)	YGL133W	ITC1	05_02_13	-0.8099881572650001	0.9687133514049999
S288C	39ºC (48H)	YGL135W	RPL1B	04_02_17	-2.8466225816799997	0.019331398081599997
S288C	39ºC (48H)	YGL135W	RPL1B	05_02_17	-1.0219242870999998	0.904208531524
S288C	39ºC (48H)	YGL136C	MRM2	04_02_21	-1.66330312502	0.49143004094899995
S288C	39ºC (48H)	YGL136C	MRM2	05_02_21	-1.16393490585	0.838322531825
S288C	39ºC (48H)	YGL138C		04_02_25	-1.53830256773	0.584605794581
S288C	39ºC (48H)	YGL138C		05_02_25	-0.939048817031	0.923720386103
S288C	39ºC (48H)	YGL139W	FLC3	04_02_29	0.08474701881090001	0.9984139395180001
S288C	39ºC (48H)	YGL139W	FLC3	05_02_29	-0.0983187952831	0.998245535457
S288C	39ºC (48H)	YGL140C		04_02_33	-1.09272689616	0.870848280953
S288C	39ºC (48H)	YGL140C		05_02_33	-0.126708269313	0.998106022952
S288C	39ºC (48H)	YGL141W	HUL5	04_02_37	-1.29327294499	0.7656820367399999
S288C	39ºC (48H)	YGL141W	HUL5	05_02_37	-0.405873081673	0.995724626925
S288C	39ºC (48H)	YGL143C	MRF1	04_02_41	0.39103480927199996	0.995724626925
S288C	39ºC (48H)	YGL143C	MRF1	05_02_41	0.502920046809	0.994996613236
S288C	39ºC (48H)	YGL144C	ROG1	04_02_45	0.615678572152	0.9930900782359999
S288C	39ºC (48H)	YGL144C	ROG1	05_02_45	0.618481323071	0.9930900782359999
S288C	39ºC (48H)	YGL146C	RRT6	04_06_01	0.569442326366	0.994996613236
S288C	39ºC (48H)	YGL146C	RRT6	05_06_01	0.7662650905249999	0.9734858288179999
S288C	39ºC (48H)	YGL147C	RPL9A	04_06_05	-0.646220784449	0.9930900782359999
S288C	39ºC (48H)	YGL147C	RPL9A	05_06_05	-0.0298449537076	0.999138125392
S288C	39ºC (48H)	YGL148W	ARO2	04_06_09	-1.0682885541399998	0.885535299972
S288C	39ºC (48H)	YGL148W	ARO2	05_06_09	-0.654250307676	0.9930900782359999
S288C	39ºC (48H)	YGL149W		04_06_13	-1.00499500097	0.907727929412
S288C	39ºC (48H)	YGL149W		05_06_13	-0.878843014463	0.9403362168289999
S288C	39ºC (48H)	YGL151W	NUT1	04_06_17	-1.71332895219	0.455815254164
S288C	39ºC (48H)	YGL151W	NUT1	05_06_17	-1.28429164473	0.770376118864
S288C	39ºC (48H)	YGL152C		04_06_21	0.0136456935029	0.999138125392
S288C	39ºC (48H)	YGL152C		05_06_21	0.06760969814369999	0.9984139395180001
S288C	39ºC (48H)	YGL153W	PEX14	04_06_25	0.0442397239243	0.999059264068
S288C	39ºC (48H)	YGL153W	PEX14	05_06_25	0.0525839660562	0.9984139395180001
S288C	39ºC (48H)	YGL154C	LYS5	04_06_29	-1.04829818849	0.89522142313
S288C	39ºC (48H)	YGL154C	LYS5	05_06_29	-1.051968893	0.892793053506
S288C	39ºC (48H)	YGL156W	AMS1	04_06_33	-0.60882181501	0.9930900782359999
S288C	39ºC (48H)	YGL156W	AMS1	05_06_33	-0.9059111263140001	0.935039370669
S288C	39ºC (48H)	YGL157W	ARI1	04_06_37	-0.310885124962	0.995998587843
S288C	39ºC (48H)	YGL157W	ARI1	05_06_37	-0.218358529172	0.995998587843
S288C	39ºC (48H)	YGL158W	RCK1	04_06_41	-0.707988751069	0.981807693099
S288C	39ºC (48H)	YGL158W	RCK1	05_06_41	-0.14775557229800002	0.997655222106
S288C	39ºC (48H)	YGL159W		04_06_45	-0.114572921737	0.998245535457
S288C	39ºC (48H)	YGL159W		05_06_45	0.112629742063	0.998245535457
S288C	39ºC (48H)	YGL160W	AIM14	04_10_01	0.7982643065620001	0.9708087781229999
S288C	39ºC (48H)	YGL160W	AIM14	05_10_01	0.241972353389	0.995998587843
S288C	39ºC (48H)	YGL161C	YIP5	04_10_05	-0.98689066265	0.911061085625
S288C	39ºC (48H)	YGL161C	YIP5	05_10_05	-0.438846935673	0.995724626925
S288C	39ºC (48H)	YGL162W	SUT1	04_10_09	-4.71400148425	8.845886090709999e-07
S288C	39ºC (48H)	YGL162W	SUT1	05_10_09	-2.1443079152599998	0.190908603572
S288C	39ºC (48H)	YGL163C	RAD54	04_10_13	-1.87469745065	0.33687271143200004
S288C	39ºC (48H)	YGL163C	RAD54	05_10_13	-1.6068068905500001	0.535608615839
S288C	39ºC (48H)	YGL164C	YRB30	04_10_17	0.37319946798500003	0.995724626925
S288C	39ºC (48H)	YGL164C	YRB30	05_10_17	-0.24318017291299998	0.995998587843
S288C	39ºC (48H)	YGL165C		04_10_21	0.555197676304	0.994996613236
S288C	39ºC (48H)	YGL165C		05_10_21	0.00586230636723	0.999178845383
S288C	39ºC (48H)	YGL166W	CUP2	04_10_25	0.09530648577189998	0.998245535457
S288C	39ºC (48H)	YGL166W	CUP2	05_10_25	-0.644436107273	0.9930900782359999
S288C	39ºC (48H)	YGL167C	PMR1	04_10_29	-1.9946503129700002	0.267193457471
S288C	39ºC (48H)	YGL167C	PMR1	05_10_29	-1.37142382134	0.711875456123
S288C	39ºC (48H)	YGL168W	HUR1	04_10_33	-2.52549270866	0.0613239622724
S288C	39ºC (48H)	YGL168W	HUR1	05_10_33	-1.1439003423899998	0.84371377537
S288C	39ºC (48H)	YGL170C	SPO74	04_10_37	-0.953560178028	0.922565329555
S288C	39ºC (48H)	YGL170C	SPO74	05_10_37	-0.311472651052	0.995998587843
S288C	39ºC (48H)	YGL173C	XRN1	04_10_41	-3.4210287795700003	0.0015875912748599997
S288C	39ºC (48H)	YGL173C	XRN1	05_10_41	-1.8052634497	0.385272251193
S288C	39ºC (48H)	YGL174W	BUD13	04_10_45	-3.52746930386	0.000971020609929
S288C	39ºC (48H)	YGL174W	BUD13	05_10_45	-2.08067449615	0.219858998146
S288C	39ºC (48H)	YGL175C	SAE2	04_14_01	0.657395972655	0.9930900782359999
S288C	39ºC (48H)	YGL175C	SAE2	05_14_01	0.672033830839	0.9904380330429999
S288C	39ºC (48H)	YGL176C		04_14_05	-0.901120235877	0.936119474496
S288C	39ºC (48H)	YGL176C		05_14_05	-0.552610580228	0.994996613236
S288C	39ºC (48H)	YGL177W		04_14_09	0.133926991296	0.997655222106
S288C	39ºC (48H)	YGL177W		05_14_09	-0.227481567236	0.995998587843
S288C	39ºC (48H)	YGL179C	TOS3	04_14_13	0.263249027779	0.995998587843
S288C	39ºC (48H)	YGL179C	TOS3	05_14_13	0.197352375874	0.996467973631
S288C	39ºC (48H)	YGL180W	ATG1	04_14_17	-0.198505329147	0.996467973631
S288C	39ºC (48H)	YGL180W	ATG1	05_14_17	-0.275887315976	0.995998587843
S288C	39ºC (48H)	YGL181W	GTS1	04_14_21	0.392563443949	0.995724626925
S288C	39ºC (48H)	YGL181W	GTS1	05_14_21	-0.106554828978	0.998245535457
S288C	39ºC (48H)	YGL186C	TPN1	04_12_04	-0.0985009207506	0.998245535457
S288C	39ºC (48H)	YGL186C	TPN1	05_12_04	-0.411701858666	0.995724626925
S288C	39ºC (48H)	YGL194C	HOS2	02_31_30	1.30446870804	0.759737897225
S288C	39ºC (48H)	YGL195W	GCN1	02_31_34	1.1747130757700002	0.834594506485
S288C	39ºC (48H)	YGL196W	DSD1	04_01_21	0.322960272069	0.995998587843
S288C	39ºC (48H)	YGL196W	DSD1	05_01_21	0.7955362347050001	0.9708087781229999
S288C	39ºC (48H)	YGL197W	MDS3	02_31_42	1.1525265360799999	0.8412900540199999
S288C	39ºC (48H)	YGL198W	YIP4	02_31_46	1.2368445313	0.802826388852
S288C	39ºC (48H)	YGL199C		03_25_02	1.0581139129600001	0.8921399701780001
S288C	39ºC (48H)	YGL200C	EMP24	02_03_08	-0.8843143988009999	0.9387605282070001
S288C	39ºC (48H)	YGL202W	ARO8	04_13_41	0.405972145735	0.995724626925
S288C	39ºC (48H)	YGL202W	ARO8	05_13_41	0.42289076343500004	0.995724626925
S288C	39ºC (48H)	YGL203C	KEX1	02_03_16	0.9349437547139999	0.926207163829
S288C	39ºC (48H)	YGL205W	POX1	02_03_20	0.0774772407343	0.9984139395180001
S288C	39ºC (48H)	YGL206C	CHC1	04_04_39	-1.03745219778	0.8976565208130001
S288C	39ºC (48H)	YGL208W	SIP2	02_03_24	-0.600579685065	0.9930900782359999
S288C	39ºC (48H)	YGL209W	MIG2	02_03_28	-1.0156390534	0.905585890318
S288C	39ºC (48H)	YGL210W	YPT32	02_03_32	-1.3226401051	0.748137744174
S288C	39ºC (48H)	YGL211W	NCS6	04_13_45	-0.211540635623	0.996280759306
S288C	39ºC (48H)	YGL211W	NCS6	05_13_45	0.323137825349	0.995998587843
S288C	39ºC (48H)	YGL212W	VAM7	02_03_40	-0.0676584681434	0.9984139395180001
S288C	39ºC (48H)	YGL213C	SKI8	02_03_44	-0.9690111235500001	0.9160243913349999
S288C	39ºC (48H)	YGL214W		03_25_06	-2.0069990293	0.260691112657
S288C	39ºC (48H)	YGL215W	CLG1	02_07_04	-0.0273866409115	0.999138125392
S288C	39ºC (48H)	YGL216W	KIP3	02_07_08	-0.7446515983249999	0.9743244082629999
S288C	39ºC (48H)	YGL217C		03_25_10	-0.671179593814	0.9907328661879999
S288C	39ºC (48H)	YGL218W		04_20_19	-0.780804646678	0.971542085372
S288C	39ºC (48H)	YGL218W		05_20_19	-0.610813002653	0.9930900782359999
S288C	39ºC (48H)	YGL219C	MDM34	03_08_03	-0.22182424727299999	0.995998587843
S288C	39ºC (48H)	YGL220W	BOL2	02_07_20	0.680829195468	0.9884945671140001
S288C	39ºC (48H)	YGL221C	NIF3	02_07_24	0.507182087562	0.994996613236
S288C	39ºC (48H)	YGL222C	EDC1	02_07_28	0.594053649483	0.9942986528650001
S288C	39ºC (48H)	YGL223C	COG1	04_04_43	-3.9318693791400006	0.00011005584042200001
S288C	39ºC (48H)	YGL223C	COG1	05_04_43	-0.987982653424	0.911054264955
S288C	39ºC (48H)	YGL224C	SDT1	04_17_01	1.1195923077	0.8565808286300001
S288C	39ºC (48H)	YGL224C	SDT1	05_17_01	0.488758458153	0.994996613236
S288C	39ºC (48H)	YGL226C-A	OST5	02_07_36	-0.30771202685800003	0.995998587843
S288C	39ºC (48H)	YGL226W	MTC3	02_07_40	0.414040532557	0.995724626925
S288C	39ºC (48H)	YGL227W	VID30	02_07_44	-0.212276757806	0.996250951201
S288C	39ºC (48H)	YGL228W	SHE10	02_11_04	-1.9219060483000001	0.307866589675
S288C	39ºC (48H)	YGL229C	SAP4	02_11_08	-1.20509678557	0.820185112008
S288C	39ºC (48H)	YGL230C		02_11_12	0.22069720306200002	0.995998587843
S288C	39ºC (48H)	YGL231C	EMC4	02_11_16	-0.425381081544	0.995724626925
S288C	39ºC (48H)	YGL232W	TAN1	02_11_20	-0.502466638218	0.994996613236
S288C	39ºC (48H)	YGL234W	ADE5,7	02_11_24	0.98005981457	0.9133168476289999
S288C	39ºC (48H)	YGL235W		03_25_14	0.6911410022750001	0.9846243893690001
S288C	39ºC (48H)	YGL236C	MTO1	02_11_32	0.49659823560099997	0.994996613236
S288C	39ºC (48H)	YGL237C	HAP2	04_17_05	-0.70625131983	0.981807693099
S288C	39ºC (48H)	YGL237C	HAP2	05_17_05	-0.105349295549	0.998245535457
S288C	39ºC (48H)	YGL240W	DOC1	04_08_11	-1.77714906895	0.408082226042
S288C	39ºC (48H)	YGL240W	DOC1	05_08_11	-0.7529021106129999	0.973552182035
S288C	39ºC (48H)	YGL241W	KAP114	02_11_40	0.220935718842	0.995998587843
S288C	39ºC (48H)	YGL242C		02_11_44	-0.460695133496	0.994996613236
S288C	39ºC (48H)	YGL243W	TAD1	02_11_48	-0.283821585298	0.995998587843
S288C	39ºC (48H)	YGL244W	RTF1	02_15_04	-0.540488949215	0.994996613236
S288C	39ºC (48H)	YGL246C	RAI1	02_15_08	-3.20606586163	0.00426231347823
S288C	39ºC (48H)	YGL248W	PDE1	02_15_12	0.0839666988161	0.9984139395180001
S288C	39ºC (48H)	YGL249W	ZIP2	02_15_16	0.028862695432899998	0.999138125392
S288C	39ºC (48H)	YGL250W	RMR1	02_15_20	0.46981969562299997	0.994996613236
S288C	39ºC (48H)	YGL251C	HFM1	02_15_24	-0.10087922026599999	0.998245535457
S288C	39ºC (48H)	YGL252C	RTG2	02_15_28	0.561357174857	0.994996613236
S288C	39ºC (48H)	YGL253W	HXK2	02_15_32	0.554098065218	0.994996613236
S288C	39ºC (48H)	YGL254W	FZF1	02_15_36	-0.085602779899	0.9984139395180001
S288C	39ºC (48H)	YGL255W	ZRT1	02_15_40	0.041644245504099994	0.999059264068
S288C	39ºC (48H)	YGL256W	ADH4	02_15_44	0.167214040137	0.997619632898
S288C	39ºC (48H)	YGL257C	MNT2	02_15_48	0.905866928502	0.935039370669
S288C	39ºC (48H)	YGL258W	VEL1	02_19_04	-0.102469579474	0.998245535457
S288C	39ºC (48H)	YGL259W	YPS5	02_19_08	-0.336064923388	0.995998587843
S288C	39ºC (48H)	YGL260W		02_19_12	-0.0502574846655	0.998544022116
S288C	39ºC (48H)	YGL261C	PAU11	02_19_16	-0.489440476117	0.994996613236
S288C	39ºC (48H)	YGL262W		02_19_20	0.473865319502	0.994996613236
S288C	39ºC (48H)	YGL263W	COS12	02_19_24	0.19092235622900003	0.996952594202
S288C	39ºC (48H)	YGR001C	EFM5	02_19_28	0.5037575191470001	0.994996613236
S288C	39ºC (48H)	YGR003W	CUL3	02_19_32	0.18355275205899999	0.997619632898
S288C	39ºC (48H)	YGR004W	PEX31	02_19_36	-0.371361448622	0.995724626925
S288C	39ºC (48H)	YGR007W	ECT1	02_19_44	-0.795580432517	0.9708087781229999
S288C	39ºC (48H)	YGR008C	STF2	02_19_48	0.9377777489139999	0.924266417604
S288C	39ºC (48H)	YGR010W	NMA2	02_23_04	-0.202720123963	0.996467973631
S288C	39ºC (48H)	YGR011W		03_25_18	0.18936781249	0.9969825095379999
S288C	39ºC (48H)	YGR012W	MCY1	02_23_12	-0.405516451051	0.995724626925
S288C	39ºC (48H)	YGR014W	MSB2	02_23_16	-0.08409624412769999	0.9984139395180001
S288C	39ºC (48H)	YGR015C		02_23_20	0.597482028054	0.9930900782359999
S288C	39ºC (48H)	YGR016W		02_23_24	-0.0401994342637	0.999059264068
S288C	39ºC (48H)	YGR017W		02_23_28	-0.18498613283100002	0.997619632898
S288C	39ºC (48H)	YGR018C		03_25_22	-0.330902161704	0.995998587843
S288C	39ºC (48H)	YGR019W	UGA1	02_23_36	-0.9777721967730001	0.914135010156
S288C	39ºC (48H)	YGR020C	VMA7	02_23_40	-1.7840713607799998	0.401599739889
S288C	39ºC (48H)	YGR021W		02_23_44	-0.03486064336169999	0.999138125392
S288C	39ºC (48H)	YGR022C		03_25_26	-0.398656645784	0.995724626925
S288C	39ºC (48H)	YGR023W	MTL1	02_27_04	-0.241182126988	0.995998587843
S288C	39ºC (48H)	YGR025W		03_25_30	-0.328018635473	0.995998587843
S288C	39ºC (48H)	YGR026W		02_27_12	-0.552861288508	0.994996613236
S288C	39ºC (48H)	YGR027C	RPS25A	02_03_21	-0.588925941236	0.994996613236
S288C	39ºC (48H)	YGR028W	MSP1	03_08_07	0.23926942856400002	0.995998587843
S288C	39ºC (48H)	YGR031W	IMO32	02_03_25	0.587065822967	0.994996613236
S288C	39ºC (48H)	YGR032W	GSC2	03_08_11	0.315214986496	0.995998587843
S288C	39ºC (48H)	YGR033C	TIM21	02_03_29	0.25105119364100004	0.995998587843
S288C	39ºC (48H)	YGR034W	RPL26B	02_03_33	-1.5432527227000001	0.5825575400240001
S288C	39ºC (48H)	YGR035C		02_03_37	0.50569384054	0.994996613236
S288C	39ºC (48H)	YGR035W-A		04_18_48	1.1039981003100001	0.864304249641
S288C	39ºC (48H)	YGR035W-A		05_18_48	0.543973718098	0.994996613236
S288C	39ºC (48H)	YGR036C	CAX4	02_03_41	-1.56476715083	0.567836017664
S288C	39ºC (48H)	YGR037C	ACB1	04_17_09	0.90615345225	0.935039370669
S288C	39ºC (48H)	YGR037C	ACB1	05_17_09	0.787701029444	0.971190975985
S288C	39ºC (48H)	YGR038W	ORM1	03_08_15	0.482228612415	0.994996613236
S288C	39ºC (48H)	YGR039W		02_07_01	0.707879780601	0.981807693099
S288C	39ºC (48H)	YGR040W	KSS1	03_08_19	0.154409629128	0.997619632898
S288C	39ºC (48H)	YGR041W	BUD9	02_07_05	-0.22042515790800002	0.995998587843
S288C	39ºC (48H)	YGR042W	MTE1	02_07_09	0.0786240977579	0.9984139395180001
S288C	39ºC (48H)	YGR043C	NQM1	02_07_13	-0.400197472961	0.995724626925
S288C	39ºC (48H)	YGR044C	RME1	02_07_17	-0.334148414807	0.995998587843
S288C	39ºC (48H)	YGR045C		02_07_21	-0.276704213471	0.995998587843
S288C	39ºC (48H)	YGR049W	SCM4	02_07_29	0.930283933652	0.927999323412
S288C	39ºC (48H)	YGR050C		03_08_23	-0.141968707024	0.997655222106
S288C	39ºC (48H)	YGR051C		02_07_33	0.30074020299800003	0.995998587843
S288C	39ºC (48H)	YGR052W	FMP48	02_07_37	-0.349012596271	0.995998587843
S288C	39ºC (48H)	YGR053C		03_08_27	0.273464818648	0.995998587843
S288C	39ºC (48H)	YGR054W		02_07_41	-0.150838750715	0.997655222106
S288C	39ºC (48H)	YGR055W	MUP1	02_07_45	0.739846229294	0.976869154638
S288C	39ºC (48H)	YGR056W	RSC1	02_11_01	-0.426848753721	0.995724626925
S288C	39ºC (48H)	YGR057C	LST7	02_11_05	-0.598321786486	0.9930900782359999
S288C	39ºC (48H)	YGR058W	PEF1	02_11_09	0.461044143806	0.994996613236
S288C	39ºC (48H)	YGR059W	SPR3	02_11_13	0.7067687390459999	0.981807693099
S288C	39ºC (48H)	YGR061C	ADE6	02_11_17	1.03537032842	0.8976565208130001
S288C	39ºC (48H)	YGR062C	COX18	04_17_13	0.833315457734	0.959151674513
S288C	39ºC (48H)	YGR062C	COX18	05_17_13	0.125223832448	0.998106022952
S288C	39ºC (48H)	YGR063C	SPT4	03_08_31	-4.1598272159	2.95520155456e-05
S288C	39ºC (48H)	YGR064W		02_11_25	-3.5310020807199995	0.000955561681033
S288C	39ºC (48H)	YGR066C		02_11_29	0.577432223969	0.994996613236
S288C	39ºC (48H)	YGR067C		02_11_33	0.45014252481600003	0.995724626925
S288C	39ºC (48H)	YGR068C	ART5	02_11_37	-0.395370767056	0.995724626925
S288C	39ºC (48H)	YGR069W		02_11_41	-0.051373860439300006	0.9984139395180001
S288C	39ºC (48H)	YGR070W	ROM1	02_11_45	-0.13319848942600002	0.997655222106
S288C	39ºC (48H)	YGR071C	ENV11	02_15_01	0.5232700912039999	0.994996613236
S288C	39ºC (48H)	YGR072W	UPF3	02_15_05	-0.653223089558	0.9930900782359999
S288C	39ºC (48H)	YGR076C	MRPL25	02_15_09	0.5333456683250001	0.994996613236
S288C	39ºC (48H)	YGR077C	PEX8	02_15_13	0.09273463032019999	0.998245535457
S288C	39ºC (48H)	YGR078C	PAC10	02_15_17	-5.85494057322	1.4174057338299999e-10
S288C	39ºC (48H)	YGR079W		02_15_21	0.157982031605	0.997619632898
S288C	39ºC (48H)	YGR080W	TWF1	02_15_25	-0.06261915552069999	0.9984139395180001
S288C	39ºC (48H)	YGR081C	SLX9	02_15_29	-0.398057689225	0.995724626925
S288C	39ºC (48H)	YGR084C	MRP13	02_15_33	0.312037316204	0.995998587843
S288C	39ºC (48H)	YGR085C	RPL11B	02_15_37	-1.1513156684299999	0.841486073112
S288C	39ºC (48H)	YGR086C	PIL1	03_08_35	-0.0450802443874	0.999059264068
S288C	39ºC (48H)	YGR087C	PDC6	02_15_41	-0.649027345524	0.9930900782359999
S288C	39ºC (48H)	YGR088W	CTT1	02_15_45	0.6169869797990001	0.9930900782359999
S288C	39ºC (48H)	YGR089W	NNF2	03_08_39	-0.31663998492400003	0.995998587843
S288C	39ºC (48H)	YGR092W	DBF2	03_08_43	-1.48664142151	0.62487818807
S288C	39ºC (48H)	YGR093W	DRN1	03_08_47	0.790666093018	0.9709108326010001
S288C	39ºC (48H)	YGR096W	TPC1	02_19_01	1.1835488280600002	0.829654292648
S288C	39ºC (48H)	YGR097W	ASK10	02_19_05	0.340830666794	0.995998587843
S288C	39ºC (48H)	YGR100W	MDR1	02_19_09	-0.49589107060500004	0.994996613236
S288C	39ºC (48H)	YGR101W	PCP1	02_19_13	0.651157222853	0.9930900782359999
S288C	39ºC (48H)	YGR102C	GTF1	02_19_17	0.55365837319	0.994996613236
S288C	39ºC (48H)	YGR104C	SRB5	02_19_21	-0.702384011262	0.981807693099
S288C	39ºC (48H)	YGR105W	VMA21	02_19_25	-1.19770584453	0.821867626771
S288C	39ºC (48H)	YGR106C	VOA1	03_12_03	0.519855429196	0.994996613236
S288C	39ºC (48H)	YGR107W		02_19_29	-0.102053510414	0.998245535457
S288C	39ºC (48H)	YGR108W	CLB1	02_19_33	0.06531827019019999	0.9984139395180001
S288C	39ºC (48H)	YGR109C	CLB6	02_19_37	0.044008828457100004	0.999059264068
S288C	39ºC (48H)	YGR110W	CLD1	03_12_07	-0.265567126826	0.995998587843
S288C	39ºC (48H)	YGR111W		02_19_41	-1.56479229787	0.567836017664
S288C	39ºC (48H)	YGR112W	SHY1	02_19_45	0.877995635718	0.940646825264
S288C	39ºC (48H)	YGR117C		03_12_11	0.161214568146	0.997619632898
S288C	39ºC (48H)	YGR118W	RPS23A	02_23_01	0.51112331316	0.994996613236
S288C	39ºC (48H)	YGR121C	MEP1	02_23_05	0.352338100623	0.995998587843
S288C	39ºC (48H)	YGR121W-A		04_22_04	-0.423882928116	0.995724626925
S288C	39ºC (48H)	YGR121W-A		05_22_04	0.0038688326305000003	0.999178845383
S288C	39ºC (48H)	YGR122C-A		04_26_39	-1.00294970911	0.9080045563439999
S288C	39ºC (48H)	YGR122C-A		05_26_39	-0.798220870781	0.9708087781229999
S288C	39ºC (48H)	YGR122W		02_23_09	0.737477074154	0.977853049144
S288C	39ºC (48H)	YGR123C	PPT1	01_22_42	-0.023397407344299997	0.999138125392
S288C	39ºC (48H)	YGR124W	ASN2	01_22_46	-0.26872346024300003	0.995998587843
S288C	39ºC (48H)	YGR125W		01_26_02	1.32786078116	0.7452491036229999
S288C	39ºC (48H)	YGR126W		01_26_06	-1.3215267774500001	0.7492461098819999
S288C	39ºC (48H)	YGR127W		01_26_10	-0.8385338477	0.9553181877879999
S288C	39ºC (48H)	YGR129W	SYF2	01_26_14	-0.39551250486699996	0.995724626925
S288C	39ºC (48H)	YGR130C		01_26_18	0.39040841958899997	0.995724626925
S288C	39ºC (48H)	YGR131W	FHN1	01_26_22	0.47996080743	0.994996613236
S288C	39ºC (48H)	YGR132C	PHB1	01_26_26	0.7529203993629999	0.973552182035
S288C	39ºC (48H)	YGR133W	PEX4	01_26_30	0.28774452214699997	0.995998587843
S288C	39ºC (48H)	YGR134W	CAF130	03_17_09	-0.400813194207	0.995724626925
S288C	39ºC (48H)	YGR135W	PRE9	01_26_34	-3.3959884328600003	0.0017921526271800002
S288C	39ºC (48H)	YGR136W	LSB1	01_26_38	0.312119615579	0.995998587843
S288C	39ºC (48H)	YGR137W		01_26_42	0.496040428729	0.994996613236
S288C	39ºC (48H)	YGR138C	TPO2	01_26_46	0.20866015751699998	0.996467973631
S288C	39ºC (48H)	YGR139W		01_30_02	0.71231708854	0.981807693099
S288C	39ºC (48H)	YGR141W	VPS62	01_30_10	-0.42693638731399997	0.995724626925
S288C	39ºC (48H)	YGR142W	BTN2	01_30_14	0.496742259506	0.994996613236
S288C	39ºC (48H)	YGR143W	SKN1	01_30_18	-0.0781714511984	0.9984139395180001
S288C	39ºC (48H)	YGR144W	THI4	01_30_22	0.365169182726	0.995998587843
S288C	39ºC (48H)	YGR146C	ECL1	01_30_26	-0.673832224577	0.9901441906980001
S288C	39ºC (48H)	YGR146C-A		04_22_08	-0.691230921961	0.9846243893690001
S288C	39ºC (48H)	YGR146C-A		05_22_08	-0.301064066277	0.995998587843
S288C	39ºC (48H)	YGR148C	RPL24B	01_30_30	-1.18467511024	0.828945591423
S288C	39ºC (48H)	YGR149W	GPC1	01_30_34	0.125942427912	0.998106022952
S288C	39ºC (48H)	YGR150C	CCM1	01_30_38	0.965800685915	0.917834523273
S288C	39ºC (48H)	YGR151C		01_30_42	0.641371979637	0.9930900782359999
S288C	39ºC (48H)	YGR152C	RSR1	01_30_46	0.58553718829	0.994996613236
S288C	39ºC (48H)	YGR153W		01_02_04	-0.473176443257	0.994996613236
S288C	39ºC (48H)	YGR154C	GTO1	01_02_08	1.3487526297699999	0.729784272868
S288C	39ºC (48H)	YGR155W	CYS4	03_10_14	0.282478124214	0.995998587843
S288C	39ºC (48H)	YGR157W	CHO2	01_02_12	-0.231437271428	0.995998587843
S288C	39ºC (48H)	YGR159C	NSR1	01_02_16	-2.68782212852	0.034908924430199995
S288C	39ºC (48H)	YGR160W		01_02_20	-0.0123944381987	0.999138125392
S288C	39ºC (48H)	YGR161C	RTS3	01_02_24	-0.315742312117	0.995998587843
S288C	39ºC (48H)	YGR161W-C		04_17_21	0.390784100993	0.995724626925
S288C	39ºC (48H)	YGR161W-C		05_17_21	0.48662781879199996	0.994996613236
S288C	39ºC (48H)	YGR162W	TIF4631	04_10_26	-0.950412988986	0.922565329555
S288C	39ºC (48H)	YGR162W	TIF4631	05_10_26	-0.5735656774319999	0.994996613236
S288C	39ºC (48H)	YGR163W	GTR2	01_02_28	0.6067795712740001	0.9930900782359999
S288C	39ºC (48H)	YGR164W		01_02_32	-0.209407710169	0.996467973631
S288C	39ºC (48H)	YGR165W	MRPS35	01_02_36	0.987491905302	0.911054264955
S288C	39ºC (48H)	YGR166W	TRS65	01_02_40	-0.0767936987076	0.9984139395180001
S288C	39ºC (48H)	YGR168C		01_02_48	1.32173328792	0.7492461098819999
S288C	39ºC (48H)	YGR169C	PUS6	01_06_04	-0.501059166509	0.994996613236
S288C	39ºC (48H)	YGR169C-A	LSO2	04_22_12	0.523116922924	0.994996613236
S288C	39ºC (48H)	YGR169C-A	LSO2	05_22_12	0.5818337164399999	0.994996613236
S288C	39ºC (48H)	YGR170W	PSD2	01_06_12	0.413653420684	0.995724626925
S288C	39ºC (48H)	YGR171C	MSM1	01_06_16	-0.0368998389731	0.999067456587
S288C	39ºC (48H)	YGR173W	RBG2	01_06_20	-1.34814452884	0.729784272868
S288C	39ºC (48H)	YGR174C	CBP4	01_06_24	1.20371293683	0.8201998261460001
S288C	39ºC (48H)	YGR174W-A		04_22_16	0.00466515528145	0.999178845383
S288C	39ºC (48H)	YGR174W-A		05_22_16	-0.154934668656	0.997619632898
S288C	39ºC (48H)	YGR176W		01_06_28	-0.188730754369	0.997036594392
S288C	39ºC (48H)	YGR177C	ATF2	01_06_32	-0.06930597969489999	0.9984139395180001
S288C	39ºC (48H)	YGR178C	PBP1	01_06_36	0.0530388987095	0.9984139395180001
S288C	39ºC (48H)	YGR180C	RNR4	01_06_40	-0.438156535365	0.995724626925
S288C	39ºC (48H)	YGR181W	TIM13	01_06_44	-0.337897608532	0.995998587843
S288C	39ºC (48H)	YGR182C		01_06_48	0.6069601726789999	0.9930900782359999
S288C	39ºC (48H)	YGR183C	QCR9	01_10_04	0.45299785589100006	0.995463419058
S288C	39ºC (48H)	YGR184C	UBR1	01_10_08	-0.824540667949	0.962126760204
S288C	39ºC (48H)	YGR187C	HGH1	01_10_12	-0.9639314232709999	0.9181354345909999
S288C	39ºC (48H)	YGR188C	BUB1	03_07_39	-1.41353214387	0.679683979478
S288C	39ºC (48H)	YGR189C	CRH1	01_10_16	0.468750565786	0.994996613236
S288C	39ºC (48H)	YGR192C	TDH3	01_10_20	-0.07930459165960001	0.9984139395180001
S288C	39ºC (48H)	YGR193C	PDX1	01_10_24	-0.10352575478	0.998245535457
S288C	39ºC (48H)	YGR194C	XKS1	01_10_28	0.133361564112	0.997655222106
S288C	39ºC (48H)	YGR196C	FYV8	01_10_32	0.226065713183	0.995998587843
S288C	39ºC (48H)	YGR197C	SNG1	01_10_36	0.17312206837900002	0.997619632898
S288C	39ºC (48H)	YGR199W	PMT6	01_10_40	-0.146972204178	0.997655222106
S288C	39ºC (48H)	YGR200C	ELP2	01_10_44	-1.4357605952899999	0.65877032296
S288C	39ºC (48H)	YGR201C		03_07_43	0.214523225916	0.996046897172
S288C	39ºC (48H)	YGR202C	PCT1	01_10_48	1.27240624341	0.7780925039300001
S288C	39ºC (48H)	YGR203W	YCH1	01_14_04	-0.530353171626	0.994996613236
S288C	39ºC (48H)	YGR204C-A		04_22_20	0.263536313558	0.995998587843
S288C	39ºC (48H)	YGR204C-A		05_22_20	0.39864216719000006	0.995724626925
S288C	39ºC (48H)	YGR204W	ADE3	03_07_47	1.4636326500999999	0.640195018592
S288C	39ºC (48H)	YGR205W	TDA10	01_14_08	-0.509423983484	0.994996613236
S288C	39ºC (48H)	YGR206W	MVB12	01_14_12	0.0824578769511	0.9984139395180001
S288C	39ºC (48H)	YGR207C	CIR1	01_14_16	0.402610825914	0.995724626925
S288C	39ºC (48H)	YGR208W	SER2	01_14_20	-0.358588280894	0.995998587843
S288C	39ºC (48H)	YGR209C	TRX2	01_14_24	-0.6434066030610001	0.9930900782359999
S288C	39ºC (48H)	YGR210C		03_17_13	-0.0044464523141499995	0.999178845383
S288C	39ºC (48H)	YGR212W	SLI1	01_14_28	0.6824751829569999	0.9878141197750001
S288C	39ºC (48H)	YGR213C	RTA1	01_14_32	0.254304305026	0.995998587843
S288C	39ºC (48H)	YGR214W	RPS0A	01_14_36	0.26186441700699997	0.995998587843
S288C	39ºC (48H)	YGR215W	RSM27	01_14_40	-0.0160659047368	0.999138125392
S288C	39ºC (48H)	YGR217W	CCH1	01_14_44	0.47667950088999994	0.994996613236
S288C	39ºC (48H)	YGR219W		04_08_35	0.261192305449	0.995998587843
S288C	39ºC (48H)	YGR219W		05_08_35	0.448677138732	0.995724626925
S288C	39ºC (48H)	YGR220C	MRPL9	02_22_47	1.56617081239	0.567537832119
S288C	39ºC (48H)	YGR221C	TOS2	02_26_03	0.47136357092500003	0.994996613236
S288C	39ºC (48H)	YGR222W	PET54	04_08_39	0.845745711402	0.9548650684450001
S288C	39ºC (48H)	YGR222W	PET54	05_08_39	0.266887726974	0.995998587843
S288C	39ºC (48H)	YGR223C	HSV2	02_26_07	0.145458048094	0.997655222106
S288C	39ºC (48H)	YGR224W	AZR1	02_26_11	0.233852148443	0.995998587843
S288C	39ºC (48H)	YGR225W	AMA1	04_12_12	0.643279343843	0.9930900782359999
S288C	39ºC (48H)	YGR225W	AMA1	05_12_12	0.53052691475	0.994996613236
S288C	39ºC (48H)	YGR226C		02_26_19	0.745156063009	0.9743244082629999
S288C	39ºC (48H)	YGR227W	DIE2	02_26_23	0.388230534291	0.995724626925
S288C	39ºC (48H)	YGR228W		02_26_27	-0.146475359806	0.997655222106
S288C	39ºC (48H)	YGR229C	SMI1	04_08_43	-3.5574986691300006	0.0008491976611130001
S288C	39ºC (48H)	YGR229C	SMI1	05_08_43	-2.58822388277	0.0498615698309
S288C	39ºC (48H)	YGR230W	BNS1	02_26_31	0.28541880278799997	0.995998587843
S288C	39ºC (48H)	YGR231C	PHB2	02_26_35	0.429869445576	0.995724626925
S288C	39ºC (48H)	YGR232W	NAS6	02_26_39	-0.119010229677	0.998245535457
S288C	39ºC (48H)	YGR233C	PHO81	02_26_43	-0.623529018037	0.9930900782359999
S288C	39ºC (48H)	YGR234W	YHB1	02_26_47	1.38982763794	0.699276943508
S288C	39ºC (48H)	YGR235C	MIC26	02_30_03	0.986467735309	0.911061085625
S288C	39ºC (48H)	YGR236C	SPG1	02_30_11	0.46345292457099996	0.994996613236
S288C	39ºC (48H)	YGR237C		02_30_15	0.146755025273	0.997655222106
S288C	39ºC (48H)	YGR238C	KEL2	03_12_15	0.585888484694	0.994996613236
S288C	39ºC (48H)	YGR239C	PEX21	03_12_19	0.587819471869	0.994996613236
S288C	39ºC (48H)	YGR240C	PFK1	02_30_19	-1.58198905697	0.55410918
S288C	39ºC (48H)	YGR241C	YAP1802	02_30_23	0.845052262969	0.955048424926
S288C	39ºC (48H)	YGR242W		02_30_27	0.593796082923	0.994471226123
S288C	39ºC (48H)	YGR243W	MPC3	02_30_31	0.912790744393	0.933396239977
S288C	39ºC (48H)	YGR244C	LSC2	04_17_25	0.710004323712	0.981807693099
S288C	39ºC (48H)	YGR244C	LSC2	05_17_25	0.567072409194	0.994996613236
S288C	39ºC (48H)	YGR247W	CPD1	02_30_39	0.417086371443	0.995724626925
S288C	39ºC (48H)	YGR248W	SOL4	03_12_23	0.538397935479	0.994996613236
S288C	39ºC (48H)	YGR249W	MGA1	02_30_43	0.7964003781360001	0.9708087781229999
S288C	39ºC (48H)	YGR250C	RIE1	03_12_27	0.046949507031199995	0.999059264068
S288C	39ºC (48H)	YGR252W	GCN5	04_10_42	-0.597511747273	0.9930900782359999
S288C	39ºC (48H)	YGR252W	GCN5	05_10_42	0.201622036939	0.996467973631
S288C	39ºC (48H)	YGR254W	ENO1	04_26_47	0.705344502649	0.981807693099
S288C	39ºC (48H)	YGR254W	ENO1	05_26_47	0.6728446320839999	0.990156253398
S288C	39ºC (48H)	YGR255C	COQ6	04_10_46	-1.34281412028	0.733191889059
S288C	39ºC (48H)	YGR255C	COQ6	05_10_46	-0.353666321083	0.995998587843
S288C	39ºC (48H)	YGR256W	GND2	02_32_02	0.781777760578	0.971542085372
S288C	39ºC (48H)	YGR257C	MTM1	04_02_42	0.958533193932	0.9213574558409999
S288C	39ºC (48H)	YGR257C	MTM1	05_02_42	0.829165435575	0.962126760204
S288C	39ºC (48H)	YGR258C	RAD2	04_30_03	-0.36432332804399997	0.995998587843
S288C	39ºC (48H)	YGR258C	RAD2	05_30_03	-0.8183872656460001	0.965517527947
S288C	39ºC (48H)	YGR259C		02_32_10	0.6743237347300001	0.990099487194
S288C	39ºC (48H)	YGR260W	TNA1	02_32_14	0.041688443316300006	0.999059264068
S288C	39ºC (48H)	YGR261C	APL6	02_32_18	1.4570540343599998	0.644144772897
S288C	39ºC (48H)	YGR262C	BUD32	04_16_23	-1.5264636503100002	0.596773334773
S288C	39ºC (48H)	YGR262C	BUD32	05_16_23	-0.168362421223	0.997619632898
S288C	39ºC (48H)	YGR263C	SAY1	02_32_22	0.855258909463	0.949879875483
S288C	39ºC (48H)	YGR266W		02_32_26	0.9460015901090001	0.922985830419
S288C	39ºC (48H)	YGR268C	HUA1	02_32_30	1.33911445859	0.7357076996699999
S288C	39ºC (48H)	YGR269W		02_32_34	1.1161532607	0.857254548414
S288C	39ºC (48H)	YGR270W	YTA7	02_32_38	-0.843428374386	0.955048424926
S288C	39ºC (48H)	YGR271C-A	EFG1	04_22_28	-4.26335068459	1.61089469525e-05
S288C	39ºC (48H)	YGR271C-A	EFG1	05_22_28	-1.4053852678299998	0.683836720078
S288C	39ºC (48H)	YGR271W	SLH1	04_30_11	-1.4982402990900001	0.618054452097
S288C	39ºC (48H)	YGR271W	SLH1	05_30_11	-1.30520025803	0.759324602472
S288C	39ºC (48H)	YGR272C		04_10_30	-4.3166677247	1.14805957955e-05
S288C	39ºC (48H)	YGR272C		05_10_30	-0.791896773479	0.9708087781229999
S288C	39ºC (48H)	YGR273C		04_30_19	-0.09489041671210001	0.998245535457
S288C	39ºC (48H)	YGR273C		05_30_19	0.13632891377999998	0.997655222106
S288C	39ºC (48H)	YGR275W	RTT102	02_32_42	0.663667489801	0.991611912248
S288C	39ºC (48H)	YGR276C	RNH70	04_30_23	-0.050425893570600004	0.9984977234639999
S288C	39ºC (48H)	YGR276C	RNH70	05_30_23	0.19449018651799999	0.9966140053899999
S288C	39ºC (48H)	YGR279C	SCW4	02_32_46	1.49030831586	0.622370667722
S288C	39ºC (48H)	YGR281W	YOR1	02_04_04	-0.0678962218918	0.9984139395180001
S288C	39ºC (48H)	YGR282C	BGL2	02_04_08	0.19713367290699998	0.996467973631
S288C	39ºC (48H)	YGR283C		02_04_12	0.141215820154	0.997655222106
S288C	39ºC (48H)	YGR284C	ERV29	02_04_16	-0.7239441612749999	0.9805125770890001
S288C	39ºC (48H)	YGR285C	ZUO1	02_04_20	0.425915265446	0.995724626925
S288C	39ºC (48H)	YGR286C	BIO2	02_04_24	-0.38193615620800003	0.995724626925
S288C	39ºC (48H)	YGR287C	IMA1	02_04_28	-0.262044256381	0.995998587843
S288C	39ºC (48H)	YGR288W	MAL13	02_04_32	0.217073744493	0.995998587843
S288C	39ºC (48H)	YGR289C	MAL11	04_30_27	0.00684456464194	0.999178845383
S288C	39ºC (48H)	YGR289C	MAL11	05_30_27	0.145762098561	0.997655222106
S288C	39ºC (48H)	YGR290W		02_04_36	0.151892639926	0.997619632898
S288C	39ºC (48H)	YGR291C		04_30_31	-0.9362117747059999	0.925624758839
S288C	39ºC (48H)	YGR291C		05_30_31	-0.283427615145	0.995998587843
S288C	39ºC (48H)	YGR292W	MAL12	04_30_35	0.336744655259	0.995998587843
S288C	39ºC (48H)	YGR292W	MAL12	05_30_35	-0.0584546547672	0.9984139395180001
S288C	39ºC (48H)	YGR295C	COS6	03_22_18	-0.23090537361900002	0.995998587843
S288C	39ºC (48H)	YHL001W	RPL14B	04_17_37	-1.65646618069	0.496260469898
S288C	39ºC (48H)	YHL001W	RPL14B	05_17_37	-1.4652428221200002	0.639990936972
S288C	39ºC (48H)	YHL002W	HSE1	03_11_03	-0.613035085763	0.9930900782359999
S288C	39ºC (48H)	YHL003C	LAG1	01_30_04	-0.0692770225076	0.9984139395180001
S288C	39ºC (48H)	YHL004W	MRP4	04_17_41	-0.26240241106600004	0.995998587843
S288C	39ºC (48H)	YHL004W	MRP4	05_17_41	-0.545083235591	0.994996613236
S288C	39ºC (48H)	YHL005C		01_26_48	1.01661673948	0.905353434983
S288C	39ºC (48H)	YHL006C	SHU1	01_26_44	-0.590293787321	0.994996613236
S288C	39ºC (48H)	YHL007C	STE20	01_26_40	-0.599208028824	0.9930900782359999
S288C	39ºC (48H)	YHL008C		01_26_36	-0.212303428899	0.996250951201
S288C	39ºC (48H)	YHL009C	YAP3	01_26_32	-0.267969811341	0.995998587843
S288C	39ºC (48H)	YHL010C	ETP1	01_26_28	0.421010832354	0.995724626925
S288C	39ºC (48H)	YHL011C	PRS3	03_11_07	-0.7019153620469999	0.981807693099
S288C	39ºC (48H)	YHL012W		01_26_24	-0.11080086707499999	0.998245535457
S288C	39ºC (48H)	YHL013C	OTU2	01_26_20	-1.0461721213200001	0.8952824570129999
S288C	39ºC (48H)	YHL014C	YLF2	01_26_16	-1.0028506450399999	0.9080045563439999
S288C	39ºC (48H)	YHL015W-A		04_22_32	-0.262262197317	0.995998587843
S288C	39ºC (48H)	YHL015W-A		05_22_32	-0.47106714077100004	0.994996613236
S288C	39ºC (48H)	YHL016C	DUR3	01_26_12	-0.913584018919	0.933396239977
S288C	39ºC (48H)	YHL017W		01_26_08	-0.9721537404039999	0.9160243913349999
S288C	39ºC (48H)	YHL019C	APM2	01_26_04	-0.809432636487	0.9687133514049999
S288C	39ºC (48H)	YHL020C	OPI1	01_22_48	1.00367059066	0.9080045563439999
S288C	39ºC (48H)	YHL021C	AIM17	01_22_44	-0.42261262203100003	0.995724626925
S288C	39ºC (48H)	YHL022C	SPO11	01_22_40	-0.454669752442	0.995186983233
S288C	39ºC (48H)	YHL023C	NPR3	01_22_36	0.35639667903399996	0.995998587843
S288C	39ºC (48H)	YHL024W	RIM4	03_17_17	0.142624815926	0.997655222106
S288C	39ºC (48H)	YHL025W	SNF6	03_17_21	1.0956431897399999	0.869990493611
S288C	39ºC (48H)	YHL026C		01_22_32	0.251359816296	0.995998587843
S288C	39ºC (48H)	YHL027W	RIM101	01_22_28	0.971298741347	0.9160243913349999
S288C	39ºC (48H)	YHL028W	WSC4	01_22_24	0.241425214956	0.995998587843
S288C	39ºC (48H)	YHL029C	OCA5	01_22_20	0.0505074309138	0.9984777566240001
S288C	39ºC (48H)	YHL030W	ECM29	01_22_16	0.0979034882546	0.998245535457
S288C	39ºC (48H)	YHL031C	GOS1	01_22_12	-2.90850256689	0.0151940688986
S288C	39ºC (48H)	YHL032C	GUT1	01_22_08	-0.568444827466	0.994996613236
S288C	39ºC (48H)	YHL033C	RPL8A	01_22_04	-0.817629806589	0.965517527947
S288C	39ºC (48H)	YHL034C	SBP1	01_18_48	-0.54663168308	0.994996613236
S288C	39ºC (48H)	YHL035C	VMR1	01_18_44	-0.247801130382	0.995998587843
S288C	39ºC (48H)	YHL036W	MUP3	01_18_40	-0.368846745514	0.995998587843
S288C	39ºC (48H)	YHL037C		01_18_36	0.338134600249	0.995998587843
S288C	39ºC (48H)	YHL038C	CBP2	01_18_32	1.06400212839	0.8880858319410001
S288C	39ºC (48H)	YHL039W	EFM1	03_11_11	-0.281941654217	0.995998587843
S288C	39ºC (48H)	YHL040C	ARN1	01_18_28	-0.0535022137064	0.9984139395180001
S288C	39ºC (48H)	YHL041W		01_18_24	0.328238100471	0.995998587843
S288C	39ºC (48H)	YHL042W		01_18_20	0.207343367526	0.996467973631
S288C	39ºC (48H)	YHL043W	ECM34	01_18_16	0.23360220219500002	0.995998587843
S288C	39ºC (48H)	YHL044W		01_18_12	0.352369343905	0.995998587843
S288C	39ºC (48H)	YHL045W		01_18_08	-0.5796794541100001	0.994996613236
S288C	39ºC (48H)	YHL046C	PAU13	01_18_04	-0.87279401044	0.942897305836
S288C	39ºC (48H)	YHL047C	ARN2	01_14_48	-0.32537895924000004	0.995998587843
S288C	39ºC (48H)	YHR001W	OSH7	04_01_25	-1.5621236644499998	0.570497744072
S288C	39ºC (48H)	YHR001W	OSH7	05_01_25	-1.9995547460699998	0.265341319024
S288C	39ºC (48H)	YHR001W-A	QCR10	01_30_12	-1.22391743326	0.8108415806829999
S288C	39ºC (48H)	YHR003C	TCD1	03_11_15	0.7107861677689999	0.981807693099
S288C	39ºC (48H)	YHR004C	NEM1	03_11_19	0.315538849775	0.995998587843
S288C	39ºC (48H)	YHR005C	GPA1	03_06_08	-0.7124283451019999	0.981807693099
S288C	39ºC (48H)	YHR006W	STP2	03_11_23	0.501758711191	0.994996613236
S288C	39ºC (48H)	YHR007C-A		04_22_36	0.0813986535207	0.9984139395180001
S288C	39ºC (48H)	YHR007C-A		05_22_36	0.508860080363	0.994996613236
S288C	39ºC (48H)	YHR008C	SOD2	03_11_27	0.19409621636399998	0.9966140053899999
S288C	39ºC (48H)	YHR009C	TDA3	03_11_31	0.303362352512	0.995998587843
S288C	39ºC (48H)	YHR010W	RPL27A	04_02_18	-0.571089837917	0.994996613236
S288C	39ºC (48H)	YHR010W	RPL27A	05_02_18	0.104415045242	0.998245535457
S288C	39ºC (48H)	YHR011W	DIA4	01_30_16	0.81766714612	0.965517527947
S288C	39ºC (48H)	YHR012W	VPS29	01_30_20	-0.6137773041960001	0.9930900782359999
S288C	39ºC (48H)	YHR013C	ARD1	01_30_24	-0.47197243389	0.994996613236
S288C	39ºC (48H)	YHR014W	SPO13	01_30_28	-0.792004981916	0.9708087781229999
S288C	39ºC (48H)	YHR015W	MIP6	01_30_32	-1.09531094412	0.869990493611
S288C	39ºC (48H)	YHR016C	YSC84	03_17_25	0.0559376655652	0.9984139395180001
S288C	39ºC (48H)	YHR017W	YSC83	03_17_29	0.308871076382	0.995998587843
S288C	39ºC (48H)	YHR018C	ARG4	01_30_36	-1.3197878221500001	0.7492461098819999
S288C	39ºC (48H)	YHR021C	RPS27B	04_02_22	-2.16678250276	0.17962249302900002
S288C	39ºC (48H)	YHR021C	RPS27B	05_02_22	-0.8678865292229999	0.944189737473
S288C	39ºC (48H)	YHR021W-A	ECM12	02_04_40	0.07210644452000001	0.9984139395180001
S288C	39ºC (48H)	YHR022C		01_30_40	-0.389021522723	0.995724626925
S288C	39ºC (48H)	YHR022C-A		04_22_40	-0.128311583052	0.998106022952
S288C	39ºC (48H)	YHR022C-A		05_22_40	0.446621178433	0.995724626925
S288C	39ºC (48H)	YHR026W	VMA16	03_11_39	-1.36510810638	0.717726378731
S288C	39ºC (48H)	YHR028C	DAP2	04_18_31	-1.2743783802700002	0.776766240889
S288C	39ºC (48H)	YHR028C	DAP2	05_18_31	-0.6914686757100001	0.9846243893690001
S288C	39ºC (48H)	YHR029C	YHI9	01_30_44	0.490409017829	0.994996613236
S288C	39ºC (48H)	YHR030C	SLT2	01_30_48	-0.686370686681	0.986160612001
S288C	39ºC (48H)	YHR031C	RRM3	01_04_02	-0.644805692427	0.9930900782359999
S288C	39ºC (48H)	YHR032W	ERC1	03_17_33	-0.37982837778399997	0.995724626925
S288C	39ºC (48H)	YHR033W		04_18_35	-0.91736750405	0.933024809997
S288C	39ºC (48H)	YHR033W		05_18_35	-0.27900630986200003	0.995998587843
S288C	39ºC (48H)	YHR034C	PIH1	01_04_06	-1.58701693912	0.551277033003
S288C	39ºC (48H)	YHR035W	NEL1	01_04_10	0.327418916883	0.995998587843
S288C	39ºC (48H)	YHR037W	PUT2	01_04_14	-1.04093010838	0.897043654145
S288C	39ºC (48H)	YHR038W	RRF1	01_04_18	-0.832470365084	0.959193406168
S288C	39ºC (48H)	YHR039C	MSC7	01_04_22	-1.1987323006100001	0.821525402298
S288C	39ºC (48H)	YHR039C-B		02_04_44	-0.9423362198209999	0.922985830419
S288C	39ºC (48H)	YHR041C	SRB2	03_11_43	-3.8978820235900002	0.000132023184332
S288C	39ºC (48H)	YHR043C	DOG2	01_04_26	-0.834570523195	0.958201389709
S288C	39ºC (48H)	YHR044C	DOG1	01_04_30	0.0630390347366	0.9984139395180001
S288C	39ºC (48H)	YHR045W		03_17_37	0.9123624828329999	0.933396239977
S288C	39ºC (48H)	YHR046C	INM1	01_04_34	-2.00500022134	0.26187285431400004
S288C	39ºC (48H)	YHR047C	AAP1	01_04_38	-0.6830665192030001	0.9874044856290001
S288C	39ºC (48H)	YHR048W	YHK8	01_04_42	-0.269948044453	0.995998587843
S288C	39ºC (48H)	YHR049C-A		01_08_02	0.921127366212	0.931063224168
S288C	39ºC (48H)	YHR049W	FSH1	01_04_46	0.08441324912560001	0.9984139395180001
S288C	39ºC (48H)	YHR050W	SMF2	01_08_06	-0.531829226148	0.994996613236
S288C	39ºC (48H)	YHR050W-A		04_22_44	0.702328382981	0.981807693099
S288C	39ºC (48H)	YHR050W-A		05_22_44	0.27692672659400003	0.995998587843
S288C	39ºC (48H)	YHR051W	COX6	01_08_14	0.662826969338	0.991617859746
S288C	39ºC (48H)	YHR057C	CPR2	01_08_18	-0.407286649633	0.995724626925
S288C	39ºC (48H)	YHR059W	FYV4	03_15_03	-0.73159876513	0.9783050124770001
S288C	39ºC (48H)	YHR060W	VMA22	01_08_22	-1.4332497023299997	0.662246958201
S288C	39ºC (48H)	YHR061C	GIC1	01_08_26	-0.119686151391	0.998245535457
S288C	39ºC (48H)	YHR063C	PAN5	04_21_01	-0.417867453469	0.995724626925
S288C	39ºC (48H)	YHR063C	PAN5	05_21_01	-0.328864490155	0.995998587843
S288C	39ºC (48H)	YHR064C	SSZ1	03_17_41	-0.618924825255	0.9930900782359999
S288C	39ºC (48H)	YHR066W	SSF1	01_08_30	-1.41673496119	0.677761332673
S288C	39ºC (48H)	YHR067W	HTD2	03_15_07	0.322917598319	0.995998587843
S288C	39ºC (48H)	YHR071W	PCL5	04_21_05	-1.58862482505	0.549823967391
S288C	39ºC (48H)	YHR071W	PCL5	05_21_05	-0.970256282604	0.9160243913349999
S288C	39ºC (48H)	YHR073W	OSH3	01_08_34	-0.84791750045	0.9530457169259999
S288C	39ºC (48H)	YHR075C	PPE1	01_08_38	-0.7936006753429999	0.9708087781229999
S288C	39ºC (48H)	YHR076W	PTC7	01_08_42	-0.112572589719	0.998245535457
S288C	39ºC (48H)	YHR077C	NMD2	01_08_46	0.011147755082000001	0.999178845383
S288C	39ºC (48H)	YHR078W		01_12_02	0.0647978028499	0.9984139395180001
S288C	39ºC (48H)	YHR079C	IRE1	01_12_06	-2.0312758207	0.247924146054
S288C	39ºC (48H)	YHR079C-B		02_04_48	-0.425447378262	0.995724626925
S288C	39ºC (48H)	YHR080C	LAM4	01_12_10	0.0112163378941	0.999178845383
S288C	39ºC (48H)	YHR081W	LRP1	01_12_14	-2.80240190853	0.0229254169635
S288C	39ºC (48H)	YHR082C	KSP1	01_12_18	0.110820679887	0.998245535457
S288C	39ºC (48H)	YHR086W	NAM8	01_12_22	0.769905313782	0.9716136876710001
S288C	39ºC (48H)	YHR086W-A		04_26_04	-0.14782644120400001	0.997655222106
S288C	39ºC (48H)	YHR086W-A		05_26_04	0.37808485029600003	0.995724626925
S288C	39ºC (48H)	YHR087W	RTC3	01_12_26	0.559183099715	0.994996613236
S288C	39ºC (48H)	YHR090C	YNG2	04_21_17	-0.784572129153	0.971542085372
S288C	39ºC (48H)	YHR090C	YNG2	05_21_17	0.014509074903400001	0.999138125392
S288C	39ºC (48H)	YHR091C	MSR1	01_12_30	0.932669091448	0.927265224682
S288C	39ºC (48H)	YHR092C	HXT4	01_12_34	-0.08343099085089999	0.9984139395180001
S288C	39ºC (48H)	YHR093W	AHT1	01_12_38	-0.250908693799	0.995998587843
S288C	39ºC (48H)	YHR094C	HXT1	01_12_42	-0.503362786962	0.994996613236
S288C	39ºC (48H)	YHR095W		01_12_46	0.0462484382859	0.999059264068
S288C	39ºC (48H)	YHR096C	HXT5	01_16_02	-0.41519958208	0.995724626925
S288C	39ºC (48H)	YHR097C		01_16_06	-0.507966979744	0.994996613236
S288C	39ºC (48H)	YHR098C	SFB3	04_21_21	0.386153999148	0.995724626925
S288C	39ºC (48H)	YHR098C	SFB3	05_21_21	0.44918388951000005	0.995724626925
S288C	39ºC (48H)	YHR100C	GEP4	01_16_10	-1.21138430537	0.8194386859370001
S288C	39ºC (48H)	YHR103W	SBE22	01_16_14	-0.160634662368	0.997619632898
S288C	39ºC (48H)	YHR104W	GRE3	01_16_18	0.538464232197	0.994996613236
S288C	39ºC (48H)	YHR105W	YPT35	01_16_22	0.14350267592	0.997655222106
S288C	39ºC (48H)	YHR106W	TRR2	01_16_26	-0.112867495811	0.998245535457
S288C	39ºC (48H)	YHR108W	GGA2	01_16_30	-0.530151995377	0.994996613236
S288C	39ºC (48H)	YHR109W	CTM1	01_16_34	0.278575762208	0.995998587843
S288C	39ºC (48H)	YHR110W	ERP5	01_16_38	-0.21964712400699998	0.995998587843
S288C	39ºC (48H)	YHR111W	UBA4	01_16_42	-1.18291786619	0.829654292648
S288C	39ºC (48H)	YHR112C		01_16_46	-1.23967014315	0.8000973389499999
S288C	39ºC (48H)	YHR113W	APE4	01_20_02	-0.407435245726	0.995724626925
S288C	39ºC (48H)	YHR114W	BZZ1	01_20_06	-1.7371149954700003	0.43908180347900005
S288C	39ºC (48H)	YHR115C	DMA1	01_20_10	0.427036213408	0.995724626925
S288C	39ºC (48H)	YHR116W	COX23	01_20_14	1.20865547149	0.820185112008
S288C	39ºC (48H)	YHR117W	TOM71	01_20_18	-0.289279253074	0.995998587843
S288C	39ºC (48H)	YHR120W	MSH1	01_20_22	1.3493332975799999	0.729784272868
S288C	39ºC (48H)	YHR121W	LSM12	01_20_26	0.6632178913669999	0.991617859746
S288C	39ºC (48H)	YHR123W	EPT1	01_20_30	0.161103311584	0.997619632898
S288C	39ºC (48H)	YHR124W	NDT80	01_20_34	-0.1248885387	0.998106022952
S288C	39ºC (48H)	YHR125W		01_20_38	0.426117203726	0.995724626925
S288C	39ºC (48H)	YHR126C	ANS1	01_20_42	-0.6001514235050001	0.9930900782359999
S288C	39ºC (48H)	YHR127W		03_15_11	0.288780122609	0.995998587843
S288C	39ºC (48H)	YHR129C	ARP1	01_20_46	-0.604871445036	0.9930900782359999
S288C	39ºC (48H)	YHR130C		01_24_02	-0.342722028344	0.995998587843
S288C	39ºC (48H)	YHR131C		03_15_15	-0.297095407554	0.995998587843
S288C	39ºC (48H)	YHR132C	ECM14	01_24_06	-0.458096606951	0.994996613236
S288C	39ºC (48H)	YHR132W-A	IGO2	03_22_22	0.708346143723	0.981807693099
S288C	39ºC (48H)	YHR133C	NSG1	01_24_10	-0.435885682255	0.995724626925
S288C	39ºC (48H)	YHR134W	WSS1	01_24_14	-0.539894564844	0.994996613236
S288C	39ºC (48H)	YHR135C	YCK1	01_24_18	0.528597451638	0.994996613236
S288C	39ºC (48H)	YHR136C	SPL2	01_24_22	-0.0402146748886	0.999059264068
S288C	39ºC (48H)	YHR137W	ARO9	01_24_26	0.560977683297	0.994996613236
S288C	39ºC (48H)	YHR138C		01_24_30	-0.19164933403700002	0.996870944965
S288C	39ºC (48H)	YHR139C	SPS100	01_24_34	0.029915822613400003	0.999138125392
S288C	39ºC (48H)	YHR139C-A		01_24_38	0.05736647414940001	0.9984139395180001
S288C	39ºC (48H)	YHR140W		03_17_45	0.304555693442	0.995998587843
S288C	39ºC (48H)	YHR141C	RPL42B	04_21_33	-0.383640058071	0.995724626925
S288C	39ºC (48H)	YHR141C	RPL42B	05_21_33	-0.438711294111	0.995724626925
S288C	39ºC (48H)	YHR142W	CHS7	01_24_42	-1.2586431970899998	0.787158693965
S288C	39ºC (48H)	YHR143W	DSE2	01_24_46	-0.491955941257	0.994996613236
S288C	39ºC (48H)	YHR146W	CRP1	03_10_12	0.412578956629	0.995724626925
S288C	39ºC (48H)	YHR147C	MRPL6	01_28_02	1.15736924464	0.840207422868
S288C	39ºC (48H)	YHR149C	SKG6	04_21_41	-1.20490322964	0.820185112008
S288C	39ºC (48H)	YHR149C	SKG6	05_21_41	0.00680036682974	0.999178845383
S288C	39ºC (48H)	YHR150W	PEX28	01_28_06	-0.163516664537	0.997619632898
S288C	39ºC (48H)	YHR151C	MTC6	01_28_10	-1.3136275615700002	0.7533395971179999
S288C	39ºC (48H)	YHR152W	SPO12	01_28_14	-1.12116209207	0.856440435134
S288C	39ºC (48H)	YHR153C	SPO16	01_28_18	-0.18153641738499998	0.997619632898
S288C	39ºC (48H)	YHR154W	RTT107	01_28_22	-1.20364968824	0.8201998261460001
S288C	39ºC (48H)	YHR155W	LAM1	01_28_26	-0.697299738796	0.982298683049
S288C	39ºC (48H)	YHR156C	LIN1	01_28_30	-0.7107747373000001	0.981807693099
S288C	39ºC (48H)	YHR157W	REC104	01_28_34	-0.24379589415800001	0.995998587843
S288C	39ºC (48H)	YHR158C	KEL1	01_28_38	0.15177223899	0.997619632898
S288C	39ºC (48H)	YHR159W	TDA11	01_28_42	-1.1138046804000001	0.8594839823010001
S288C	39ºC (48H)	YHR160C	PEX18	01_28_46	0.20068245241399998	0.996467973631
S288C	39ºC (48H)	YHR161C	YAP1801	01_32_02	0.10371931071599999	0.998245535457
S288C	39ºC (48H)	YHR162W	MPC2	03_21_01	-0.44559472234700004	0.995724626925
S288C	39ºC (48H)	YHR163W	SOL3	01_32_10	0.870019454678	0.943872558327
S288C	39ºC (48H)	YHR167W	THP2	01_32_14	-4.44767385024	5.0701466935e-06
S288C	39ºC (48H)	YHR168W	MTG2	03_21_05	0.595783460409	0.993949989589
S288C	39ºC (48H)	YHR171W	ATG7	03_10_16	-0.191768210911	0.996870944965
S288C	39ºC (48H)	YHR175W-A		04_26_08	0.248925126468	0.995998587843
S288C	39ºC (48H)	YHR175W-A		05_26_08	0.696824231299	0.982300101551
S288C	39ºC (48H)	YHR176W	FMO1	01_32_18	0.966315057005	0.917501131473
S288C	39ºC (48H)	YHR177W		01_32_22	-0.788352566159	0.971190975985
S288C	39ºC (48H)	YHR178W	STB5	01_32_26	1.04118234073	0.896994963135
S288C	39ºC (48H)	YHR179W	OYE2	01_32_30	0.310122331686	0.995998587843
S288C	39ºC (48H)	YHR180W		03_15_19	-0.156719345832	0.997619632898
S288C	39ºC (48H)	YHR181W	SVP26	03_21_09	0.025226282332099996	0.999138125392
S288C	39ºC (48H)	YHR182W		01_32_34	0.155564868496	0.997619632898
S288C	39ºC (48H)	YHR183W	GND1	01_32_38	-1.72053548167	0.44878945785700003
S288C	39ºC (48H)	YHR184W	SSP1	01_32_42	-0.0342715932094	0.999138125392
S288C	39ºC (48H)	YHR185C	PFS1	03_15_23	0.350968730476	0.995998587843
S288C	39ºC (48H)	YHR187W	IKI1	04_21_45	-1.78643822983	0.399956128055
S288C	39ºC (48H)	YHR187W	IKI1	05_21_45	-0.698228654884	0.9822924827989999
S288C	39ºC (48H)	YHR189W	PTH1	01_32_46	0.865703309706	0.9461615334000001
S288C	39ºC (48H)	YHR191C	CTF8	03_21_13	-0.7740484776600001	0.9716136876710001
S288C	39ºC (48H)	YHR192W	LNP1	04_25_05	-1.17614340842	0.8336353141680001
S288C	39ºC (48H)	YHR192W	LNP1	05_25_05	-0.300255551126	0.995998587843
S288C	39ºC (48H)	YHR193C	EGD2	03_21_17	-0.826577577467	0.962126760204
S288C	39ºC (48H)	YHR194W	MDM31	03_15_27	0.238359563257	0.995998587843
S288C	39ºC (48H)	YHR195W	NVJ1	01_04_04	0.8907314639149999	0.9364728514759999
S288C	39ºC (48H)	YHR198C	AIM18	01_04_08	-0.0831132238218	0.9984139395180001
S288C	39ºC (48H)	YHR199C	AIM46	01_04_12	-0.497998086998	0.994996613236
S288C	39ºC (48H)	YHR200W	RPN10	01_04_16	-0.25282367831700003	0.995998587843
S288C	39ºC (48H)	YHR202W		01_04_20	0.030924751981700003	0.999138125392
S288C	39ºC (48H)	YHR203C	RPS4B	01_04_24	-1.22335124404	0.8108415806829999
S288C	39ºC (48H)	YHR204W	MNL1	01_04_28	-0.17211466307300002	0.997619632898
S288C	39ºC (48H)	YHR205W	SCH9	04_25_13	0.23778575373000002	0.995998587843
S288C	39ºC (48H)	YHR205W	SCH9	05_25_13	0.289555870416	0.995998587843
S288C	39ºC (48H)	YHR206W	SKN7	01_04_32	-1.3972437260100001	0.693471378762
S288C	39ºC (48H)	YHR207C	SET5	01_04_36	0.494110965617	0.994996613236
S288C	39ºC (48H)	YHR209W	CRG1	01_04_40	-0.7906249433310001	0.9709108326010001
S288C	39ºC (48H)	YHR210C		01_04_44	-0.162524499856	0.997619632898
S288C	39ºC (48H)	YIL001W		02_18_48	0.713303156971	0.981807693099
S288C	39ºC (48H)	YIL002C	INP51	02_22_04	-0.21263338842799998	0.996212287111
S288C	39ºC (48H)	YIL002W-A		04_26_12	-0.0247538229602	0.999138125392
S288C	39ºC (48H)	YIL002W-A		05_26_12	0.31819224257	0.995998587843
S288C	39ºC (48H)	YIL005W	EPS1	02_22_08	-0.425780385916	0.995724626925
S288C	39ºC (48H)	YIL006W	YIA6	02_08_02	-0.9060376235	0.935039370669
S288C	39ºC (48H)	YIL007C	NAS2	02_08_06	-0.514296411264	0.994996613236
S288C	39ºC (48H)	YIL008W	URM1	02_08_10	0.018986008467400003	0.999138125392
S288C	39ºC (48H)	YIL009C-A	EST3	02_08_04	-2.14917119866	0.18873549582199997
S288C	39ºC (48H)	YIL009W	FAA3	02_08_14	-0.0554415832247	0.9984139395180001
S288C	39ºC (48H)	YIL010W	DOT5	02_08_18	0.553938800688	0.994996613236
S288C	39ºC (48H)	YIL011W	TIR3	02_22_12	-0.544379880751	0.994996613236
S288C	39ºC (48H)	YIL012W		02_22_16	-0.316752765548	0.995998587843
S288C	39ºC (48H)	YIL013C	PDR11	02_22_20	-0.848344999978	0.9528172373430001
S288C	39ºC (48H)	YIL014W	MNT3	02_22_24	0.138111304862	0.997655222106
S288C	39ºC (48H)	YIL015C-A		02_08_22	0.196188754163	0.996467973631
S288C	39ºC (48H)	YIL015W	BAR1	02_22_28	-0.521087633719	0.994996613236
S288C	39ºC (48H)	YIL016W	SNL1	02_22_32	0.563631838123	0.994996613236
S288C	39ºC (48H)	YIL017C	VID28	02_22_36	-0.648146437405	0.9930900782359999
S288C	39ºC (48H)	YIL018W	RPL2B	04_16_11	-0.585001480325	0.994996613236
S288C	39ºC (48H)	YIL018W	RPL2B	05_16_11	-0.9030215038330001	0.936079503694
S288C	39ºC (48H)	YIL020C	HIS6	02_22_40	-0.584443673454	0.994996613236
S288C	39ºC (48H)	YIL023C	YKE4	02_22_44	-0.423107180309	0.995724626925
S288C	39ºC (48H)	YIL024C		02_22_48	0.808634027743	0.9687133514049999
S288C	39ºC (48H)	YIL025C		02_26_04	-0.8258262146590001	0.962126760204
S288C	39ºC (48H)	YIL027C	EMC5	02_26_08	0.0259997440457	0.999138125392
S288C	39ºC (48H)	YIL028W		02_26_12	-0.724105711899	0.9805125770890001
S288C	39ºC (48H)	YIL029C		02_26_16	-0.6722365311499999	0.9904322265090001
S288C	39ºC (48H)	YIL030C	SSM4	03_22_26	-0.043044096901	0.999059264068
S288C	39ºC (48H)	YIL032C		02_26_20	0.08671077332910002	0.9983804761310001
S288C	39ºC (48H)	YIL034C	CAP2	02_26_24	0.191544173725	0.996870944965
S288C	39ºC (48H)	YIL035C	CKA1	02_26_28	0.347057986127	0.995998587843
S288C	39ºC (48H)	YIL036W	CST6	02_26_32	-0.589700927012	0.994996613236
S288C	39ºC (48H)	YIL037C	PRM2	02_26_36	0.22593388177700002	0.995998587843
S288C	39ºC (48H)	YIL038C	NOT3	02_08_26	-0.38607017571099994	0.995724626925
S288C	39ºC (48H)	YIL039W	TED1	02_26_40	-0.604375362696	0.9930900782359999
S288C	39ºC (48H)	YIL040W	APQ12	02_26_44	-1.3446338508899998	0.7318376605779999
S288C	39ºC (48H)	YIL041W	GVP36	04_25_17	0.602711086457	0.9930900782359999
S288C	39ºC (48H)	YIL041W	GVP36	05_25_17	0.264729654488	0.995998587843
S288C	39ºC (48H)	YIL042C	PKP1	02_08_30	-0.017019967855499998	0.999138125392
S288C	39ºC (48H)	YIL043C	CBR1	02_30_04	0.509417125203	0.994996613236
S288C	39ºC (48H)	YIL044C	AGE2	02_30_12	-0.07160731405460001	0.9984139395180001
S288C	39ºC (48H)	YIL045W	PIG2	02_30_16	0.11835640686799999	0.998245535457
S288C	39ºC (48H)	YIL046W-A		04_26_16	-0.0496798649818	0.998567606038
S288C	39ºC (48H)	YIL046W-A		05_26_16	-0.199434245235	0.996467973631
S288C	39ºC (48H)	YIL047C	SYG1	02_08_34	-0.30292647064	0.995998587843
S288C	39ºC (48H)	YIL049W	DFG10	02_30_20	-0.561807535323	0.994996613236
S288C	39ºC (48H)	YIL050W	PCL7	02_30_24	-1.40337045722	0.685282659116
S288C	39ºC (48H)	YIL052C	RPL34B	02_08_38	-0.804651652457	0.96970768721
S288C	39ºC (48H)	YIL053W	GPP1	02_30_28	-0.993547767605	0.909544684487
S288C	39ºC (48H)	YIL054W		02_08_42	-0.933431122693	0.9268243573549999
S288C	39ºC (48H)	YIL055C		02_08_46	0.20087372225699998	0.996467973631
S288C	39ºC (48H)	YIL056W	VHR1	04_10_39	-1.29617018778	0.765089412678
S288C	39ºC (48H)	YIL056W	VHR1	05_10_39	-1.45095168815	0.647683568164
S288C	39ºC (48H)	YIL057C	RGI2	02_30_32	-0.0168050750444	0.999138125392
S288C	39ºC (48H)	YIL058W		03_22_30	0.506231834599	0.994996613236
S288C	39ºC (48H)	YIL059C		02_12_02	0.901874646809	0.936079503694
S288C	39ºC (48H)	YIL060W		02_12_06	0.13466768566600001	0.997655222106
S288C	39ºC (48H)	YIL064W	EFM4	02_30_36	-0.902533803836	0.936079503694
S288C	39ºC (48H)	YIL065C	FIS1	02_30_40	-1.2931830253	0.7656820367399999
S288C	39ºC (48H)	YIL066C	RNR3	04_16_15	-0.8028776437180001	0.970158877282
S288C	39ºC (48H)	YIL066C	RNR3	05_16_15	-1.8619440957299997	0.34609014564199997
S288C	39ºC (48H)	YIL067C		02_12_10	-0.0909613836133	0.998245535457
S288C	39ºC (48H)	YIL069C	RPS24B	02_12_14	0.616723316989	0.9930900782359999
S288C	39ºC (48H)	YIL070C	MAM33	02_12_18	0.892699028589	0.9364728514759999
S288C	39ºC (48H)	YIL071C	PCI8	02_12_22	0.5336207616040001	0.994996613236
S288C	39ºC (48H)	YIL072W	HOP1	02_30_44	0.32951526483800003	0.995998587843
S288C	39ºC (48H)	YIL073C	SPO22	02_30_48	-0.467100768141	0.994996613236
S288C	39ºC (48H)	YIL074C	SER33	02_12_30	0.33983926414399995	0.995998587843
S288C	39ºC (48H)	YIL076W	SEC28	02_04_02	-7.51365931827	9.38709111304e-18
S288C	39ºC (48H)	YIL077C		02_04_06	-0.9261430558670001	0.9307379865469999
S288C	39ºC (48H)	YIL079C	AIR1	02_04_10	-0.472047874983	0.994996613236
S288C	39ºC (48H)	YIL084C	SDS3	02_04_14	-0.5295035067880001	0.994996613236
S288C	39ºC (48H)	YIL085C	KTR7	04_10_43	-1.5450526405	0.582082514811
S288C	39ºC (48H)	YIL085C	KTR7	05_10_43	-0.996035037589	0.9089633615620001
S288C	39ºC (48H)	YIL086C		02_04_18	-0.330896827485	0.995998587843
S288C	39ºC (48H)	YIL087C	AIM19	02_04_22	0.20557469300700001	0.996467973631
S288C	39ºC (48H)	YIL088C	AVT7	02_04_26	-0.397211072512	0.995724626925
S288C	39ºC (48H)	YIL089W		02_12_34	-0.28208567812199997	0.995998587843
S288C	39ºC (48H)	YIL090W	ICE2	02_04_30	-1.27473348683	0.776766240889
S288C	39ºC (48H)	YIL092W		03_22_34	0.0428055811213	0.999059264068
S288C	39ºC (48H)	YIL093C	RSM25	02_04_34	-0.17611608914000002	0.997619632898
S288C	39ºC (48H)	YIL094C	LYS12	04_10_47	0.32257163613400003	0.995998587843
S288C	39ºC (48H)	YIL094C	LYS12	05_10_47	0.81810150393	0.965517527947
S288C	39ºC (48H)	YIL095W	PRK1	02_04_38	-0.12788713164899998	0.998106022952
S288C	39ºC (48H)	YIL096C	BMT5	02_04_42	-0.119525362798	0.998245535457
S288C	39ºC (48H)	YIL097W	FYV10	02_04_46	-0.180631886298	0.997619632898
S288C	39ºC (48H)	YIL098C	FMC1	04_28_35	-0.783990699313	0.971542085372
S288C	39ºC (48H)	YIL098C	FMC1	05_28_35	-0.186792908913	0.997619632898
S288C	39ºC (48H)	YIL099W	SGA1	03_30_19	0.382216583706	0.995724626925
S288C	39ºC (48H)	YIL100W		03_30_23	0.0908493650203	0.998245535457
S288C	39ºC (48H)	YIL101C	XBP1	03_30_27	-0.11298713471699999	0.998245535457
S288C	39ºC (48H)	YIL102C		04_10_11	-0.714904184616	0.981807693099
S288C	39ºC (48H)	YIL102C		05_10_11	-0.740064932261	0.976869154638
S288C	39ºC (48H)	YIL103W	DPH1	03_30_31	-0.701250870801	0.981807693099
S288C	39ºC (48H)	YIL105C	SLM1	03_30_35	-2.53176956002	0.0600066260738
S288C	39ºC (48H)	YIL107C	PFK26	03_30_39	0.628290189255	0.9930900782359999
S288C	39ºC (48H)	YIL108W		03_30_43	0.629612313465	0.9930900782359999
S288C	39ºC (48H)	YIL110W	HPM1	03_30_47	-0.475654568865	0.994996613236
S288C	39ºC (48H)	YIL111W	COX5B	04_10_15	-0.44927304716600003	0.995724626925
S288C	39ºC (48H)	YIL111W	COX5B	05_10_15	-0.8058099399490001	0.9696844913860001
S288C	39ºC (48H)	YIL112W	HOS4	03_04_01	-0.465231505497	0.994996613236
S288C	39ºC (48H)	YIL113W	SDP1	03_04_05	-0.290246270724	0.995998587843
S288C	39ºC (48H)	YIL114C	POR2	03_04_09	-0.455098014002	0.995186983233
S288C	39ºC (48H)	YIL116W	HIS5	03_04_13	-1.4102874148299998	0.6816255648209999
S288C	39ºC (48H)	YIL117C	PRM5	03_04_17	0.08850764300460001	0.998245535457
S288C	39ºC (48H)	YIL119C	RPI1	03_04_21	0.219791147912	0.995998587843
S288C	39ºC (48H)	YIL120W	QDR1	03_04_25	0.607466161425	0.9930900782359999
S288C	39ºC (48H)	YIL121W	QDR2	03_04_29	-1.30793214004	0.757923504095
S288C	39ºC (48H)	YIL122W	POG1	04_10_19	-1.7805949742400002	0.404989096103
S288C	39ºC (48H)	YIL122W	POG1	05_10_19	-1.42585495113	0.670315906497
S288C	39ºC (48H)	YIL123W	SIM1	03_04_33	-0.617804639325	0.9930900782359999
S288C	39ºC (48H)	YIL124W	AYR1	03_04_37	-0.24840237303399998	0.995998587843
S288C	39ºC (48H)	YIL125W	KGD1	03_04_41	-0.731937869034	0.978266803523
S288C	39ºC (48H)	YIL127C	RRT14	04_01_33	0.36919499379299997	0.995998587843
S288C	39ºC (48H)	YIL127C	RRT14	05_01_33	-0.012841750539500001	0.999138125392
S288C	39ºC (48H)	YIL128W	MET18	03_04_45	-3.40534389046	0.00171380546798
S288C	39ºC (48H)	YIL130W	ASG1	03_08_01	0.7920476556649999	0.9708087781229999
S288C	39ºC (48H)	YIL131C	FKH1	04_10_23	-0.596119516188	0.993949989589
S288C	39ºC (48H)	YIL131C	FKH1	05_10_23	-1.0449505852299998	0.896127644231
S288C	39ºC (48H)	YIL132C	CSM2	03_08_05	-0.89300536515	0.9364728514759999
S288C	39ºC (48H)	YIL133C	RPL16A	03_08_09	-0.674732945509	0.989836868511
S288C	39ºC (48H)	YIL134C-A		04_26_20	0.632090439074	0.9930900782359999
S288C	39ºC (48H)	YIL134C-A		05_26_20	0.323185071286	0.995998587843
S288C	39ºC (48H)	YIL134W	FLX1	03_08_13	1.0809199840600001	0.877595132543
S288C	39ºC (48H)	YIL135C	VHS2	03_08_17	-0.0931575576612	0.998245535457
S288C	39ºC (48H)	YIL136W	OM45	04_10_27	-0.815195116761	0.9661001568880001
S288C	39ºC (48H)	YIL136W	OM45	05_10_27	-1.04388069336	0.896265419795
S288C	39ºC (48H)	YIL137C	TMA108	03_08_21	0.00558035480661	0.999178845383
S288C	39ºC (48H)	YIL138C	TPM2	03_08_25	0.0346320339882	0.999138125392
S288C	39ºC (48H)	YIL139C	REV7	03_08_29	0.612881155452	0.9930900782359999
S288C	39ºC (48H)	YIL140W	AXL2	03_08_33	0.124746800888	0.998106022952
S288C	39ºC (48H)	YIL141W		03_08_37	-2.7428849822099997	0.028313165101099998
S288C	39ºC (48H)	YIL145C	PAN6	03_08_41	-0.410573290392	0.995724626925
S288C	39ºC (48H)	YIL146C	ATG32	03_08_45	0.21551234247200002	0.995998587843
S288C	39ºC (48H)	YIL148W	RPL40A	03_12_01	0.994341042131	0.909049638786
S288C	39ºC (48H)	YIL149C	MLP2	03_12_05	-0.640244935426	0.9930900782359999
S288C	39ºC (48H)	YIL152W		03_12_09	0.178012784909	0.997619632898
S288C	39ºC (48H)	YIL153W	RRD1	03_12_13	-1.32905564615	0.744309707134
S288C	39ºC (48H)	YIL154C	IMP2'	03_12_17	0.26612036151	0.995998587843
S288C	39ºC (48H)	YIL155C	GUT2	03_12_21	-0.210453979068	0.996280759306
S288C	39ºC (48H)	YIL156W	UBP7	03_12_25	0.764099397726	0.973552182035
S288C	39ºC (48H)	YIL157C	COA1	03_12_29	-0.569091029962	0.994996613236
S288C	39ºC (48H)	YIL158W	AIM20	04_10_31	0.896989264498	0.9364728514759999
S288C	39ºC (48H)	YIL158W	AIM20	05_10_31	0.0193205401839	0.999138125392
S288C	39ºC (48H)	YIL159W	BNR1	03_12_33	0.125613992445	0.998106022952
S288C	39ºC (48H)	YIL160C	POT1	03_12_37	0.177259898039	0.997619632898
S288C	39ºC (48H)	YIL161W		03_12_41	-0.5703239965160001	0.994996613236
S288C	39ºC (48H)	YIL162W	SUC2	03_12_45	-0.535458780967	0.994996613236
S288C	39ºC (48H)	YIL163C		03_16_01	0.752258194212	0.973552182035
S288C	39ºC (48H)	YIL164C	NIT1	03_16_05	0.6142573838800001	0.9930900782359999
S288C	39ºC (48H)	YIL165C		03_16_09	-0.425980800133	0.995724626925
S288C	39ºC (48H)	YIL166C		03_16_13	-0.303837097978	0.995998587843
S288C	39ºC (48H)	YIL167W		03_16_17	0.123119102149	0.998245535457
S288C	39ºC (48H)	YIL168W		03_16_21	-0.0161436319238	0.999138125392
S288C	39ºC (48H)	YIL170W		03_16_29	0.50850344974	0.994996613236
S288C	39ºC (48H)	YIL173W	VTH1	03_16_33	0.351312406568	0.995998587843
S288C	39ºC (48H)	YIR001C	SGN1	03_16_37	-0.770133161124	0.9716136876710001
S288C	39ºC (48H)	YIR002C	MPH1	03_16_41	-1.0132058876299999	0.905782755661
S288C	39ºC (48H)	YIR003W	AIM21	03_16_45	-0.9072065794299999	0.934751499151
S288C	39ºC (48H)	YIR004W	DJP1	04_10_35	-0.169878101369	0.997619632898
S288C	39ºC (48H)	YIR004W	DJP1	05_10_35	0.116010112665	0.998245535457
S288C	39ºC (48H)	YIR005W	IST3	03_20_01	-3.7308851623500003	0.000331987530144
S288C	39ºC (48H)	YIR007W	EGH1	03_20_05	0.281021882504	0.995998587843
S288C	39ºC (48H)	YIR009W	MSL1	03_20_09	-0.9636433754610001	0.918363114805
S288C	39ºC (48H)	YIR013C	GAT4	03_20_13	0.24515383383699998	0.995998587843
S288C	39ºC (48H)	YIR014W		03_20_17	-0.249041717249	0.995998587843
S288C	39ºC (48H)	YIR016W		03_20_21	-0.228652047228	0.995998587843
S288C	39ºC (48H)	YIR017C	MET28	02_08_08	0.13262315583599998	0.997655222106
S288C	39ºC (48H)	YIR018C-A		04_26_24	0.021259147670999998	0.999138125392
S288C	39ºC (48H)	YIR018C-A		05_26_24	-0.192280295908	0.996870944965
S288C	39ºC (48H)	YIR018W	YAP5	02_08_12	-0.324795243307	0.995998587843
S288C	39ºC (48H)	YIR019C	FLO11	02_08_16	0.271321986788	0.995998587843
S288C	39ºC (48H)	YIR020C		02_08_20	0.583400452679	0.994996613236
S288C	39ºC (48H)	YIR020W-B		02_08_24	-0.18199820832000002	0.997619632898
S288C	39ºC (48H)	YIR021W	MRS1	02_08_28	1.02710305144	0.9025401076200001
S288C	39ºC (48H)	YIR021W-A		04_26_28	-0.403901706843	0.995724626925
S288C	39ºC (48H)	YIR021W-A		05_26_28	-0.122844770901	0.998245535457
S288C	39ºC (48H)	YIR023W	DAL81	03_22_38	0.14727015839500002	0.997655222106
S288C	39ºC (48H)	YIR024C	INA22	02_08_32	-0.031734791195	0.999138125392
S288C	39ºC (48H)	YIR025W	MND2	02_08_36	-0.0625650513023	0.9984139395180001
S288C	39ºC (48H)	YIR026C	YVH1	02_08_40	-0.00595756027284	0.999178845383
S288C	39ºC (48H)	YIR027C	DAL1	02_08_44	-0.18179550800900002	0.997619632898
S288C	39ºC (48H)	YIR028W	DAL4	02_08_48	0.669488646481	0.990791424149
S288C	39ºC (48H)	YIR029W	DAL2	02_12_04	0.146874664179	0.997655222106
S288C	39ºC (48H)	YIR030C	DCG1	03_22_42	-0.315787271961	0.995998587843
S288C	39ºC (48H)	YIR031C	DAL7	02_12_08	0.697276115828	0.982298683049
S288C	39ºC (48H)	YIR032C	DAL3	03_22_46	0.40924811805699995	0.995724626925
S288C	39ºC (48H)	YIR033W	MGA2	02_12_12	0.0793000194722	0.9984139395180001
S288C	39ºC (48H)	YIR034C	LYS1	02_12_16	1.17670883561	0.8336353141680001
S288C	39ºC (48H)	YIR035C		02_12_20	0.31337620510200004	0.995998587843
S288C	39ºC (48H)	YIR036C	IRC24	02_12_24	-0.293541293827	0.995998587843
S288C	39ºC (48H)	YIR037W	HYR1	02_12_28	0.5703986755780001	0.994996613236
S288C	39ºC (48H)	YIR038C	GTT1	02_12_36	0.170253020742	0.997619632898
S288C	39ºC (48H)	YIR039C	YPS6	02_12_40	0.0708300421848	0.9984139395180001
S288C	39ºC (48H)	YIR042C		02_12_44	-0.172836306662	0.997619632898
S288C	39ºC (48H)	YIR043C		03_26_02	-0.275155765981	0.995998587843
S288C	39ºC (48H)	YIR044C		03_26_06	0.29252093399	0.995998587843
S288C	39ºC (48H)	YJL003W	COX16	04_20_47	0.711856821668	0.981807693099
S288C	39ºC (48H)	YJL003W	COX16	05_20_47	0.608367644388	0.9930900782359999
S288C	39ºC (48H)	YJL004C	SYS1	04_24_03	-0.148447496668	0.997655222106
S288C	39ºC (48H)	YJL004C	SYS1	05_24_03	0.579744226766	0.994996613236
S288C	39ºC (48H)	YJL006C	CTK2	04_24_07	0.028363564967499998	0.999138125392
S288C	39ºC (48H)	YJL006C	CTK2	05_24_07	0.425748380604	0.995724626925
S288C	39ºC (48H)	YJL007C		03_23_46	-0.24951722474500002	0.995998587843
S288C	39ºC (48H)	YJL012C	VTC4	04_12_32	0.511703218938	0.994996613236
S288C	39ºC (48H)	YJL012C	VTC4	05_12_32	-0.371826287681	0.995724626925
S288C	39ºC (48H)	YJL012C	VTC4	05_24_11	-1.31160055846	0.755143872059
S288C	39ºC (48H)	YJL012C-A		04_26_32	-0.0129171916328	0.999138125392
S288C	39ºC (48H)	YJL012C-A		05_26_32	0.312218679641	0.995998587843
S288C	39ºC (48H)	YJL013C	MAD3	04_24_15	-0.671995729277	0.9904380330429999
S288C	39ºC (48H)	YJL013C	MAD3	05_24_15	-0.555475817709	0.994996613236
S288C	39ºC (48H)	YJL016W	TPH3	04_12_36	-1.53455184994	0.586971106581
S288C	39ºC (48H)	YJL016W	TPH3	05_12_36	-0.541464349208	0.994996613236
S288C	39ºC (48H)	YJL017W		03_27_06	0.357647172307	0.995998587843
S288C	39ºC (48H)	YJL020C	BBC1	04_12_44	-2.78278570023	0.0245702987152
S288C	39ºC (48H)	YJL020C	BBC1	05_12_44	-2.1959271497599997	0.165615128412
S288C	39ºC (48H)	YJL021C		03_27_14	-1.2315773713299998	0.80715808848
S288C	39ºC (48H)	YJL022W		03_27_18	-0.314443048844	0.995998587843
S288C	39ºC (48H)	YJL023C	PET130	03_27_22	1.09307285835	0.870737662518
S288C	39ºC (48H)	YJL024C	APS3	03_27_26	0.439485517856	0.995724626925
S288C	39ºC (48H)	YJL027C		04_24_19	0.7379038116509999	0.977853049144
S288C	39ºC (48H)	YJL027C		05_24_19	0.455002760096	0.995186983233
S288C	39ºC (48H)	YJL028W		04_24_23	-1.50641384622	0.611727396264
S288C	39ºC (48H)	YJL028W		05_24_23	-1.38055066956	0.70309131646
S288C	39ºC (48H)	YJL029C	VPS53	03_27_30	-0.436757445999	0.995724626925
S288C	39ºC (48H)	YJL030W	MAD2	03_07_15	-0.17413404587200002	0.997619632898
S288C	39ºC (48H)	YJL036W	SNX4	03_07_11	-1.1994196528	0.821525402298
S288C	39ºC (48H)	YJL037W	IRC18	03_07_07	0.0151430848992	0.999138125392
S288C	39ºC (48H)	YJL038C	LOH1	03_07_03	0.516340179063	0.994996613236
S288C	39ºC (48H)	YJL042W	MHP1	03_10_20	0.385577141496	0.995724626925
S288C	39ºC (48H)	YJL043W		03_03_47	0.0210533992349	0.999138125392
S288C	39ºC (48H)	YJL044C	GYP6	03_03_43	0.274035580051	0.995998587843
S288C	39ºC (48H)	YJL045W		03_03_39	0.193899612303	0.9966140053899999
S288C	39ºC (48H)	YJL046W	AIM22	03_03_35	0.346817946285	0.995998587843
S288C	39ºC (48H)	YJL047C	RTT101	03_03_31	-2.23625612933	0.149073090752
S288C	39ºC (48H)	YJL047C-A		04_26_36	0.041102441288900005	0.999059264068
S288C	39ºC (48H)	YJL047C-A		05_26_36	0.0673224123644	0.9984139395180001
S288C	39ºC (48H)	YJL048C	UBX6	03_03_27	-1.3479624033700002	0.729784272868
S288C	39ºC (48H)	YJL049W	CHM7	03_03_23	-0.7218874389450001	0.9812031802339999
S288C	39ºC (48H)	YJL051W	IRC8	03_03_19	1.17703269888	0.8336353141680001
S288C	39ºC (48H)	YJL052W	TDH1	03_03_15	0.481922275855	0.994996613236
S288C	39ºC (48H)	YJL053W	PEP8	03_03_11	0.29659094287	0.995998587843
S288C	39ºC (48H)	YJL055W		03_03_07	-0.26492321042399997	0.995998587843
S288C	39ºC (48H)	YJL057C	IKS1	03_31_45	1.35546307692	0.723917923917
S288C	39ºC (48H)	YJL058C	BIT61	03_31_41	0.524568592446	0.994996613236
S288C	39ºC (48H)	YJL059W	YHC3	04_25_25	-0.300782114717	0.995998587843
S288C	39ºC (48H)	YJL059W	YHC3	05_25_25	0.348265043619	0.995998587843
S288C	39ºC (48H)	YJL060W	BNA3	03_31_33	0.258427656092	0.995998587843
S288C	39ºC (48H)	YJL062W	LAS21	03_31_29	-6.4393362387	8.194576417570001e-13
S288C	39ºC (48H)	YJL062W-A	COA3	04_26_40	0.264289200428	0.995998587843
S288C	39ºC (48H)	YJL062W-A	COA3	05_26_40	0.228975910507	0.995998587843
S288C	39ºC (48H)	YJL063C	MRPL8	03_31_25	-0.657501894999	0.9930900782359999
S288C	39ºC (48H)	YJL064W		03_31_17	0.11035507879699999	0.998245535457
S288C	39ºC (48H)	YJL065C	DLS1	03_31_21	0.0209101373608	0.999138125392
S288C	39ºC (48H)	YJL066C	MPM1	03_31_13	0.0197891893995	0.999138125392
S288C	39ºC (48H)	YJL067W		03_31_09	0.233834621725	0.995998587843
S288C	39ºC (48H)	YJL068C		03_31_01	0.317094917577	0.995998587843
S288C	39ºC (48H)	YJL070C		03_10_24	0.183708968465	0.997619632898
S288C	39ºC (48H)	YJL071W	ARG2	03_27_45	-0.361292729783	0.995998587843
S288C	39ºC (48H)	YJL073W	JEM1	03_27_41	-0.291674317277	0.995998587843
S288C	39ºC (48H)	YJL075C	APQ13	04_32_35	0.576684671318	0.994996613236
S288C	39ºC (48H)	YJL075C	APQ13	05_32_35	0.7179622160019999	0.981807693099
S288C	39ºC (48H)	YJL077C	ICS3	03_27_37	-0.171150693548	0.997619632898
S288C	39ºC (48H)	YJL077W-B		04_26_44	-0.19385312839699997	0.9966140053899999
S288C	39ºC (48H)	YJL077W-B		05_26_44	-0.101749459948	0.998245535457
S288C	39ºC (48H)	YJL078C	PRY3	03_10_28	0.704718112965	0.981807693099
S288C	39ºC (48H)	YJL079C	PRY1	03_27_33	0.191864226848	0.996870944965
S288C	39ºC (48H)	YJL080C	SCP160	03_27_29	-1.6264718688600002	0.517401635956
S288C	39ºC (48H)	YJL082W	IML2	03_27_25	-0.216579186215	0.995998587843
S288C	39ºC (48H)	YJL083W	TAX4	03_27_21	0.115728923136	0.998245535457
S288C	39ºC (48H)	YJL084C	ALY2	03_27_17	-0.07620922074269999	0.9984139395180001
S288C	39ºC (48H)	YJL088W	ARG3	04_12_48	-0.901343511032	0.936079503694
S288C	39ºC (48H)	YJL088W	ARG3	05_12_48	-1.5068108644999998	0.611605414147
S288C	39ºC (48H)	YJL089W	SIP4	03_27_09	0.0643680172278	0.9984139395180001
S288C	39ºC (48H)	YJL092W	SRS2	03_27_05	-0.34090839398100004	0.995998587843
S288C	39ºC (48H)	YJL093C	TOK1	03_27_01	0.8689708996850001	0.944189737473
S288C	39ºC (48H)	YJL094C	KHA1	03_10_32	0.7522010418680001	0.973552182035
S288C	39ºC (48H)	YJL095W	BCK1	03_23_45	-1.9741714853	0.277261999541
S288C	39ºC (48H)	YJL096W	MRPL49	04_16_04	-0.171117926205	0.997619632898
S288C	39ºC (48H)	YJL096W	MRPL49	05_16_04	0.09585514826819999	0.998245535457
S288C	39ºC (48H)	YJL098W	SAP185	03_23_37	-0.351446524067	0.995998587843
S288C	39ºC (48H)	YJL099W	CHS6	03_23_33	-0.620830665399	0.9930900782359999
S288C	39ºC (48H)	YJL100W	LSB6	03_23_29	0.41088267507799997	0.995724626925
S288C	39ºC (48H)	YJL101C	GSH1	03_10_36	0.196546146817	0.996467973631
S288C	39ºC (48H)	YJL102W	MEF2	03_23_25	0.057986767582800004	0.9984139395180001
S288C	39ºC (48H)	YJL103C	GSM1	04_04_05	-0.8563272772689999	0.9490306788680001
S288C	39ºC (48H)	YJL103C	GSM1	05_04_05	-0.49526620498499996	0.994996613236
S288C	39ºC (48H)	YJL105W	SET4	03_10_40	0.266075401666	0.995998587843
S288C	39ºC (48H)	YJL106W	IME2	03_23_21	-0.8897583500149999	0.9364728514759999
S288C	39ºC (48H)	YJL107C		03_23_17	0.12226638918600001	0.998245535457
S288C	39ºC (48H)	YJL108C	PRM10	03_23_13	0.185075290487	0.997619632898
S288C	39ºC (48H)	YJL110C	GZF3	03_23_09	-0.342337202565	0.995998587843
S288C	39ºC (48H)	YJL112W	MDV1	03_23_05	-0.244938178995	0.995998587843
S288C	39ºC (48H)	YJL115W	ASF1	03_23_01	-3.31823076463	0.00256890876478
S288C	39ºC (48H)	YJL116C	NCA3	03_19_45	0.279697472201	0.995998587843
S288C	39ºC (48H)	YJL117W	PHO86	03_19_41	0.10637422757300001	0.998245535457
S288C	39ºC (48H)	YJL118W		03_19_33	0.0553493774441	0.9984139395180001
S288C	39ºC (48H)	YJL119C		03_19_37	-0.21476021763300002	0.995998587843
S288C	39ºC (48H)	YJL120W		03_19_25	-0.23830774513300002	0.995998587843
S288C	39ºC (48H)	YJL121C	RPE1	03_19_29	0.102303456663	0.998245535457
S288C	39ºC (48H)	YJL122W	ALB1	03_19_21	0.65561129548	0.9930900782359999
S288C	39ºC (48H)	YJL123C	MTC1	03_19_17	-0.316140854458	0.995998587843
S288C	39ºC (48H)	YJL124C	LSM1	03_19_13	-2.09141608858	0.21485859122099998
S288C	39ºC (48H)	YJL126W	NIT2	03_19_09	-0.32717430485300003	0.995998587843
S288C	39ºC (48H)	YJL127C	SPT10	03_19_05	-3.29998164038	0.0027785149964299994
S288C	39ºC (48H)	YJL127C-B		04_26_48	1.24242564814	0.79938400227
S288C	39ºC (48H)	YJL127C-B		05_26_48	0.647667881783	0.9930900782359999
S288C	39ºC (48H)	YJL128C	PBS2	03_10_44	0.9222810815170001	0.931063224168
S288C	39ºC (48H)	YJL129C	TRK1	03_12_31	-1.23003578213	0.80715808848
S288C	39ºC (48H)	YJL130C	URA2	02_25_06	0.0651529094101	0.9984139395180001
S288C	39ºC (48H)	YJL131C	AIM23	02_25_02	0.37315679423500003	0.995724626925
S288C	39ºC (48H)	YJL132W		03_12_35	0.19005440264100001	0.9969825095379999
S288C	39ºC (48H)	YJL133W	MRS3	02_21_42	-0.529213172884	0.994996613236
S288C	39ºC (48H)	YJL134W	LCB3	02_21_38	0.322586876759	0.995998587843
S288C	39ºC (48H)	YJL135W		02_21_34	-0.6222869071079999	0.9930900782359999
S288C	39ºC (48H)	YJL136C	RPS21B	03_12_39	-0.604129226604	0.9930900782359999
S288C	39ºC (48H)	YJL136W-A		04_30_08	0.30344084173	0.995998587843
S288C	39ºC (48H)	YJL136W-A		05_30_08	0.16109111908399998	0.997619632898
S288C	39ºC (48H)	YJL137C	GLG2	03_12_43	0.459894238658	0.994996613236
S288C	39ºC (48H)	YJL138C	TIF2	02_21_30	-0.6584094742109999	0.9930900782359999
S288C	39ºC (48H)	YJL139C	YUR1	03_12_47	-0.953436728966	0.922565329555
S288C	39ºC (48H)	YJL140W	RPB4	04_10_14	-3.68792488889	0.00041711006118800003
S288C	39ºC (48H)	YJL140W	RPB4	05_10_14	-3.00205104658	0.0103636005559
S288C	39ºC (48H)	YJL141C	YAK1	03_16_07	-0.40623885667099996	0.995724626925
S288C	39ºC (48H)	YJL142C	IRC9	02_21_18	-0.081729375081	0.9984139395180001
S288C	39ºC (48H)	YJL144W		02_21_14	0.223638643668	0.995998587843
S288C	39ºC (48H)	YJL145W	SFH5	02_21_10	0.305825999527	0.995998587843
S288C	39ºC (48H)	YJL146W	IDS2	02_21_06	-0.133540641455	0.997655222106
S288C	39ºC (48H)	YJL147C	MRX5	02_21_02	0.36111060431500003	0.995998587843
S288C	39ºC (48H)	YJL148W	RPA34	02_17_46	0.566829321227	0.994996613236
S288C	39ºC (48H)	YJL149W	DAS1	02_17_42	-0.7140377550910001	0.981807693099
S288C	39ºC (48H)	YJL150W		02_17_38	-0.0710022612461	0.9984139395180001
S288C	39ºC (48H)	YJL151C	SNA3	03_16_11	-0.09360791812689999	0.998245535457
S288C	39ºC (48H)	YJL152W		02_17_30	-0.39398387019000003	0.995724626925
S288C	39ºC (48H)	YJL153C	INO1	02_17_26	-0.215938317938	0.995998587843
S288C	39ºC (48H)	YJL154C	VPS35	02_17_22	0.237114404203	0.995998587843
S288C	39ºC (48H)	YJL155C	FBP26	02_17_18	0.35459447514	0.995998587843
S288C	39ºC (48H)	YJL157C	FAR1	02_17_14	0.7799435513709999	0.971542085372
S288C	39ºC (48H)	YJL158C	CIS3	02_17_10	-0.0395242745807	0.999059264068
S288C	39ºC (48H)	YJL159W	HSP150	02_17_06	-0.687253880894	0.9858512431190001
S288C	39ºC (48H)	YJL160C	PIR5	04_16_08	-0.20836448939399999	0.996467973631
S288C	39ºC (48H)	YJL160C	PIR5	05_16_08	-0.0549683618216	0.9984139395180001
S288C	39ºC (48H)	YJL161W	FMP33	03_16_19	0.0575775568042	0.9984139395180001
S288C	39ºC (48H)	YJL162C	JJJ2	02_13_46	-0.17639727867	0.997619632898
S288C	39ºC (48H)	YJL163C		03_16_23	0.44227074205600003	0.995724626925
S288C	39ºC (48H)	YJL164C	TPK1	02_13_38	-0.277467768778	0.995998587843
S288C	39ºC (48H)	YJL165C	HAL5	03_16_27	-0.0775115321403	0.9984139395180001
S288C	39ºC (48H)	YJL166W	QCR8	02_13_30	0.356391344815	0.995998587843
S288C	39ºC (48H)	YJL168C	SET2	02_13_26	-0.152144872269	0.997619632898
S288C	39ºC (48H)	YJL169W		02_13_22	0.7012744937700001	0.981807693099
S288C	39ºC (48H)	YJL170C	ASG7	02_13_18	0.116593828599	0.998245535457
S288C	39ºC (48H)	YJL171C	TOH1	02_13_14	0.7221655803489999	0.981035150655
S288C	39ºC (48H)	YJL172W	CPS1	03_16_35	-0.648040515061	0.9930900782359999
S288C	39ºC (48H)	YJL175W		03_16_39	-0.11043204395199999	0.998245535457
S288C	39ºC (48H)	YJL176C	SWI3	02_13_06	-0.11313725487199999	0.998245535457
S288C	39ºC (48H)	YJL177W	RPL17B	03_16_43	-0.493644602495	0.994996613236
S288C	39ºC (48H)	YJL178C	ATG27	02_13_02	-0.0257528459223	0.999138125392
S288C	39ºC (48H)	YJL179W	PFD1	02_09_46	-4.62917597622	1.6033612900799999e-06
S288C	39ºC (48H)	YJL180C	ATP12	02_09_42	-0.586774727032	0.994996613236
S288C	39ºC (48H)	YJL181W	RBH1	02_09_34	0.7821663965119999	0.971542085372
S288C	39ºC (48H)	YJL182C		02_09_38	-0.868316314845	0.944189737473
S288C	39ºC (48H)	YJL183W	MNN11	02_09_30	-3.38291578686	0.0019059347338699997
S288C	39ºC (48H)	YJL184W	GON7	04_28_39	-1.9244070348500002	0.307250280242
S288C	39ºC (48H)	YJL184W	GON7	05_28_39	-0.10393344149599999	0.998245535457
S288C	39ºC (48H)	YJL185C	ATG36	02_09_26	-0.0292749543364	0.999138125392
S288C	39ºC (48H)	YJL186W	MNN5	02_09_22	0.143585737326	0.997655222106
S288C	39ºC (48H)	YJL187C	SWE1	02_09_18	-0.59799944727	0.9930900782359999
S288C	39ºC (48H)	YJL188C	BUD19	02_09_14	-0.646506546165	0.9930900782359999
S288C	39ºC (48H)	YJL189W	RPL39	03_16_47	-0.602991513955	0.9930900782359999
S288C	39ºC (48H)	YJL190C	RPS22A	02_09_06	0.11702894844	0.998245535457
S288C	39ºC (48H)	YJL191W	RPS14B	03_20_03	0.509157272548	0.994996613236
S288C	39ºC (48H)	YJL192C	SOP4	02_05_46	-0.872406898568	0.943042175457
S288C	39ºC (48H)	YJL193W		02_05_42	-0.365842056315	0.995998587843
S288C	39ºC (48H)	YJL196C	ELO1	03_20_07	0.0172150478542	0.999138125392
S288C	39ºC (48H)	YJL197W	UBP12	02_05_30	-0.319636291779	0.995998587843
S288C	39ºC (48H)	YJL198W	PHO90	02_05_26	0.17123832714099999	0.997619632898
S288C	39ºC (48H)	YJL199C	MBB1	02_05_22	-0.289961271039	0.995998587843
S288C	39ºC (48H)	YJL200C	ACO2	03_20_11	0.77070011237	0.9716136876710001
S288C	39ºC (48H)	YJL201W	ECM25	02_05_14	0.5365218145539999	0.994996613236
S288C	39ºC (48H)	YJL204C	RCY1	02_05_10	0.561604835012	0.994996613236
S288C	39ºC (48H)	YJL206C		03_20_15	-0.358987585267	0.995998587843
S288C	39ºC (48H)	YJL206C-A		02_05_06	-0.7207055284839999	0.981299455759
S288C	39ºC (48H)	YJL207C	LAA1	02_01_46	1.05529744548	0.892171960949
S288C	39ºC (48H)	YJL208C	NUC1	02_01_42	-0.141393373434	0.997655222106
S288C	39ºC (48H)	YJL209W	CBP1	02_01_38	1.87596851876	0.336203541124
S288C	39ºC (48H)	YJL210W	PEX2	02_01_30	0.41447184224100003	0.995724626925
S288C	39ºC (48H)	YJL211C		02_01_34	1.21468999691	0.817026861248
S288C	39ºC (48H)	YJL212C	OPT1	02_01_26	0.0441368497062	0.999059264068
S288C	39ºC (48H)	YJL213W		03_20_19	0.28278827093000003	0.995998587843
S288C	39ºC (48H)	YJL214W	HXT8	02_01_22	0.335389763705	0.995998587843
S288C	39ºC (48H)	YJL215C		02_01_18	-0.320242106618	0.995998587843
S288C	39ºC (48H)	YJL216C	IMA5	02_01_14	-0.00472383168731	0.999178845383
S288C	39ºC (48H)	YJL217W	REE1	02_01_10	1.1167064953799999	0.8571580882800001
S288C	39ºC (48H)	YJL218W		02_01_06	-0.260143750456	0.995998587843
S288C	39ºC (48H)	YJR001W	AVT1	03_27_34	-0.286196074658	0.995998587843
S288C	39ºC (48H)	YJR003C	MRX12	03_26_10	0.324876018619	0.995998587843
S288C	39ºC (48H)	YJR004C	SAG1	04_24_27	1.3125927231399999	0.7544502918100001
S288C	39ºC (48H)	YJR004C	SAG1	05_24_27	0.927617586326	0.930370323319
S288C	39ºC (48H)	YJR005C-A	LSO1	04_30_16	-0.434206927422	0.995724626925
S288C	39ºC (48H)	YJR005C-A	LSO1	05_30_16	-0.022466205163	0.999138125392
S288C	39ºC (48H)	YJR005W	APL1	03_27_38	0.257210692194	0.995998587843
S288C	39ºC (48H)	YJR008W	MHO1	03_27_42	0.106749908977	0.998245535457
S288C	39ºC (48H)	YJR009C	TDH2	03_27_46	0.7425956380259999	0.975207084008
S288C	39ºC (48H)	YJR010C-A	SPC1	03_31_02	1.48562487183	0.62487818807
S288C	39ºC (48H)	YJR010W	MET3	03_31_10	0.689597126972	0.985223619561
S288C	39ºC (48H)	YJR011C		03_31_14	-3.44491007676	0.001438076261
S288C	39ºC (48H)	YJR014W	TMA22	03_31_18	-2.3522677660599998	0.10612679203500001
S288C	39ºC (48H)	YJR015W		03_31_22	0.055955192283800005	0.9984139395180001
S288C	39ºC (48H)	YJR018W		03_31_26	-1.8581712790400002	0.34790230307400005
S288C	39ºC (48H)	YJR019C	TES1	03_31_30	1.00209242395	0.9080045563439999
S288C	39ºC (48H)	YJR020W		03_31_34	0.008736688223100001	0.999178845383
S288C	39ºC (48H)	YJR021C	REC107	03_31_38	1.1740844	0.834755034541
S288C	39ºC (48H)	YJR024C	MDE1	03_31_42	0.7172908664759999	0.981807693099
S288C	39ºC (48H)	YJR025C	BNA1	03_31_46	-1.48797421416	0.624065503817
S288C	39ºC (48H)	YJR026W		03_03_04	-0.0778392055756	0.9984139395180001
S288C	39ºC (48H)	YJR030C	RBH2	03_03_08	0.47435987778000005	0.994996613236
S288C	39ºC (48H)	YJR031C	GEA1	03_03_12	0.793675354405	0.9708087781229999
S288C	39ºC (48H)	YJR032W	CPR7	04_24_31	-2.4831542526900003	0.0711357840418
S288C	39ºC (48H)	YJR032W	CPR7	05_24_31	-2.08334922582	0.21890252912799998
S288C	39ºC (48H)	YJR033C	RAV1	03_03_16	0.24555923445900002	0.995998587843
S288C	39ºC (48H)	YJR034W	PET191	04_06_39	-0.818067974555	0.965517527947
S288C	39ºC (48H)	YJR034W	PET191	05_06_39	-0.41308799350000003	0.995724626925
S288C	39ºC (48H)	YJR035W	RAD26	03_03_20	0.258766759996	0.995998587843
S288C	39ºC (48H)	YJR036C	HUL4	03_03_24	0.531388010057	0.994996613236
S288C	39ºC (48H)	YJR037W		04_24_35	-0.39929294187299996	0.995724626925
S288C	39ºC (48H)	YJR037W		05_24_35	-0.502206785563	0.994996613236
S288C	39ºC (48H)	YJR038C		04_28_03	-0.18858901655699997	0.9970488724429999
S288C	39ºC (48H)	YJR038C		05_28_03	-0.18876123561900002	0.997036594392
S288C	39ºC (48H)	YJR039W		04_06_43	-1.3694570187000001	0.713703177185
S288C	39ºC (48H)	YJR039W		05_06_43	-0.992501498706	0.910008945408
S288C	39ºC (48H)	YJR040W	GEF1	04_24_47	-0.318330932256	0.995998587843
S288C	39ºC (48H)	YJR040W	GEF1	05_24_47	0.0446222636092	0.999059264068
S288C	39ºC (48H)	YJR043C	POL32	03_03_28	1.00718050658	0.907626907017
S288C	39ºC (48H)	YJR044C	VPS55	04_06_47	-0.7007022083050001	0.981808473283
S288C	39ºC (48H)	YJR044C	VPS55	05_06_47	-0.09454902671439999	0.998245535457
S288C	39ºC (48H)	YJR047C	ANB1	04_24_43	-1.51564966491	0.6054456823759999
S288C	39ºC (48H)	YJR047C	ANB1	05_24_43	-1.47582057783	0.632273015186
S288C	39ºC (48H)	YJR048W	CYC1	03_03_32	1.40007543412	0.689452113482
S288C	39ºC (48H)	YJR049C	UTR1	03_03_36	-0.412074491945	0.995724626925
S288C	39ºC (48H)	YJR050W	ISY1	03_03_40	-2.34086092036	0.11031638969
S288C	39ºC (48H)	YJR051W	OSM1	03_03_44	0.607850987204	0.9930900782359999
S288C	39ºC (48H)	YJR052W	RAD7	03_03_48	0.943801605905	0.922985830419
S288C	39ºC (48H)	YJR053W	BFA1	03_07_04	-0.30952489919	0.995998587843
S288C	39ºC (48H)	YJR054W	KCH1	03_07_08	0.0210800703284	0.999138125392
S288C	39ºC (48H)	YJR055W	HIT1	04_10_03	0.118619307648	0.998245535457
S288C	39ºC (48H)	YJR055W	HIT1	05_10_03	-0.17999178005199998	0.997619632898
S288C	39ºC (48H)	YJR056C		03_07_16	-0.8677623181299999	0.944189737473
S288C	39ºC (48H)	YJR058C	APS2	03_07_20	-0.214619241853	0.995998587843
S288C	39ºC (48H)	YJR059W	PTK2	03_07_24	0.349107850176	0.995998587843
S288C	39ºC (48H)	YJR060W	CBF1	04_16_12	0.791354207233	0.970890894741
S288C	39ºC (48H)	YJR060W	CBF1	05_16_12	0.290728636502	0.995998587843
S288C	39ºC (48H)	YJR061W		03_07_32	0.316144664614	0.995998587843
S288C	39ºC (48H)	YJR062C	NTA1	03_07_36	0.656279596882	0.9930900782359999
S288C	39ºC (48H)	YJR063W	RPA12	03_07_40	-2.53290955877	0.059926387303099994
S288C	39ºC (48H)	YJR066W	TOR1	04_10_07	-5.78937083271	2.5354668621299997e-10
S288C	39ºC (48H)	YJR066W	TOR1	05_10_07	-1.7889910345	0.39836668260700003
S288C	39ºC (48H)	YJR069C	HAM1	03_25_34	0.148080197608	0.997655222106
S288C	39ºC (48H)	YJR070C	LIA1	03_25_38	-0.8026345557510001	0.970259735774
S288C	39ºC (48H)	YJR073C	OPI3	03_19_23	-0.240413999493	0.995998587843
S288C	39ºC (48H)	YJR074W	MOG1	03_25_42	-1.6936594017	0.46810121765699997
S288C	39ºC (48H)	YJR075W	HOC1	03_19_27	-2.8426485887299995	0.019596224365599997
S288C	39ºC (48H)	YJR077C	MIR1	03_25_46	0.025331442643900002	0.999138125392
S288C	39ºC (48H)	YJR078W	BNA2	03_19_31	0.365859583033	0.995998587843
S288C	39ºC (48H)	YJR079W		03_19_35	0.598564112422	0.9930900782359999
S288C	39ºC (48H)	YJR080C	AIM24	03_29_02	1.29663121668	0.765089412678
S288C	39ºC (48H)	YJR082C	EAF6	03_19_39	-0.569435468085	0.994996613236
S288C	39ºC (48H)	YJR083C	ACF4	03_19_43	-0.40913533743299996	0.995724626925
S288C	39ºC (48H)	YJR084W		03_29_10	0.34708008503300003	0.995998587843
S288C	39ºC (48H)	YJR085C		04_16_16	0.468997463909	0.994996613236
S288C	39ºC (48H)	YJR085C		05_16_16	0.0361385697595	0.999067456587
S288C	39ºC (48H)	YJR086W	STE18	04_16_20	0.34845478939900004	0.995998587843
S288C	39ºC (48H)	YJR086W	STE18	05_16_20	0.10203903182099999	0.998245535457
S288C	39ºC (48H)	YJR087W		03_29_14	0.202633252401	0.996467973631
S288C	39ºC (48H)	YJR088C	EMC2	03_19_47	0.42629628106899997	0.995724626925
S288C	39ºC (48H)	YJR091C	JSN1	03_29_18	0.5896567292	0.994996613236
S288C	39ºC (48H)	YJR092W	BUD4	03_23_03	0.336431460417	0.995998587843
S288C	39ºC (48H)	YJR094C	IME1	03_29_22	-0.263120244499	0.995998587843
S288C	39ºC (48H)	YJR094W-A	RPL43B	03_29_26	-0.751551791247	0.973552182035
S288C	39ºC (48H)	YJR095W	SFC1	03_29_30	0.009353171500239999	0.999178845383
S288C	39ºC (48H)	YJR096W		03_29_34	0.77188735705	0.9716136876710001
S288C	39ºC (48H)	YJR097W	JJJ3	03_29_38	-0.6046428356629999	0.9930900782359999
S288C	39ºC (48H)	YJR098C		03_29_42	0.0644457444148	0.9984139395180001
S288C	39ºC (48H)	YJR099W	YUH1	03_29_46	0.143813584668	0.997655222106
S288C	39ºC (48H)	YJR100C	AIM25	03_01_04	0.123836935582	0.998245535457
S288C	39ºC (48H)	YJR101W	RSM26	04_16_28	0.646878417413	0.9930900782359999
S288C	39ºC (48H)	YJR101W	RSM26	05_16_28	1.04116176588	0.896994963135
S288C	39ºC (48H)	YJR102C	VPS25	03_23_07	0.253580375343	0.995998587843
S288C	39ºC (48H)	YJR103W	URA8	03_23_11	-0.37469533531800003	0.995724626925
S288C	39ºC (48H)	YJR104C	SOD1	03_01_08	-0.158128341604	0.997619632898
S288C	39ºC (48H)	YJR105W	ADO1	03_23_15	-0.13651865955999998	0.997655222106
S288C	39ºC (48H)	YJR106W	ECM27	03_01_12	-0.168062180913	0.997619632898
S288C	39ºC (48H)	YJR107W	LIH1	03_01_16	-0.0198768229927	0.999138125392
S288C	39ºC (48H)	YJR108W	ABM1	03_23_19	-0.313915723223	0.995998587843
S288C	39ºC (48H)	YJR109C	CPA2	03_01_20	-0.351183623287	0.995998587843
S288C	39ºC (48H)	YJR110W	YMR1	03_23_23	0.38641918602200004	0.995724626925
S288C	39ºC (48H)	YJR111C	PXP2	03_23_27	-0.848340427791	0.9528172373430001
S288C	39ºC (48H)	YJR112W-A		04_16_32	-0.22251388554999998	0.995998587843
S288C	39ºC (48H)	YJR112W-A		05_16_32	0.11403873783500001	0.998245535457
S288C	39ºC (48H)	YJR113C	RSM7	03_01_24	0.778200023883	0.971542085372
S288C	39ºC (48H)	YJR114W		04_16_36	-0.31846809788	0.995998587843
S288C	39ºC (48H)	YJR114W		05_16_36	0.07013202156439999	0.9984139395180001
S288C	39ºC (48H)	YJR115W		03_23_31	-0.634618858745	0.9930900782359999
S288C	39ºC (48H)	YJR116W	TDA4	03_01_28	0.48691205644599994	0.994996613236
S288C	39ºC (48H)	YJR117W	STE24	03_01_32	-0.645574581953	0.9930900782359999
S288C	39ºC (48H)	YJR118C	ILM1	03_01_36	-1.69639204574	0.467045994448
S288C	39ºC (48H)	YJR119C	JHD2	03_01_40	0.5628888576600001	0.994996613236
S288C	39ºC (48H)	YJR120W		03_01_44	1.51126722322	0.607890333815
S288C	39ºC (48H)	YJR121W	ATP2	03_01_48	0.923169609949	0.931063224168
S288C	39ºC (48H)	YJR122W	IBA57	03_05_04	0.290896283376	0.995998587843
S288C	39ºC (48H)	YJR124C		03_05_08	-0.302386952518	0.995998587843
S288C	39ºC (48H)	YJR125C	ENT3	03_05_12	0.835850735686	0.957413586402
S288C	39ºC (48H)	YJR126C	VPS70	03_05_16	-0.0164652091092	0.999138125392
S288C	39ºC (48H)	YJR127C	RSF2	03_23_35	0.24297671056999998	0.995998587843
S288C	39ºC (48H)	YJR128W		03_23_39	-0.652066326128	0.9930900782359999
S288C	39ºC (48H)	YJR129C	EFM3	03_23_43	-1.10380225828	0.864304249641
S288C	39ºC (48H)	YJR130C	STR2	03_23_47	-0.0105167932112	0.999178845383
S288C	39ºC (48H)	YJR131W	MNS1	03_05_20	-0.010435255868000001	0.999178845383
S288C	39ºC (48H)	YJR133W	XPT1	03_05_24	0.265752300419	0.995998587843
S288C	39ºC (48H)	YJR134C	SGM1	03_05_28	0.249139257248	0.995998587843
S288C	39ºC (48H)	YJR135C	MCM22	03_27_03	0.10220591666300001	0.998245535457
S288C	39ºC (48H)	YJR135W-A	TIM8	04_30_20	-0.12433073182900001	0.9981280779970001
S288C	39ºC (48H)	YJR135W-A	TIM8	05_30_20	0.262646261064	0.995998587843
S288C	39ºC (48H)	YJR137C	MET5	03_27_07	-1.994894925	0.267193457471
S288C	39ºC (48H)	YJR139C	HOM6	03_05_32	0.629145950343	0.9930900782359999
S288C	39ºC (48H)	YJR140C	HIR3	03_05_36	-2.3649441558200004	0.103106756286
S288C	39ºC (48H)	YJR142W		03_05_40	-0.538173136262	0.994996613236
S288C	39ºC (48H)	YJR143C	PMT4	04_16_40	0.25988313577	0.995998587843
S288C	39ºC (48H)	YJR143C	PMT4	05_16_40	0.315910721022	0.995998587843
S288C	39ºC (48H)	YJR144W	MGM101	03_05_44	-1.6269679512000002	0.517401635956
S288C	39ºC (48H)	YJR145C	RPS4A	03_05_48	0.075724568871	0.9984139395180001
S288C	39ºC (48H)	YJR146W		03_27_11	0.178287878188	0.997619632898
S288C	39ºC (48H)	YJR147W	HMS2	03_27_15	0.0866703856731	0.9983804761310001
S288C	39ºC (48H)	YJR148W	BAT2	03_09_04	0.10806898506200001	0.998245535457
S288C	39ºC (48H)	YJR149W		03_27_19	-0.270260477264	0.995998587843
S288C	39ºC (48H)	YJR150C	DAN1	03_09_08	-0.0410376686331	0.999059264068
S288C	39ºC (48H)	YJR151C	DAN4	04_16_44	-0.125690957601	0.998106022952
S288C	39ºC (48H)	YJR151C	DAN4	05_16_44	-0.285698468255	0.995998587843
S288C	39ºC (48H)	YJR151W-A		04_30_24	-0.50027046417	0.994996613236
S288C	39ºC (48H)	YJR151W-A		05_30_24	0.29308407508	0.995998587843
S288C	39ºC (48H)	YJR152W	DAL5	03_27_23	-0.547341896201	0.994996613236
S288C	39ºC (48H)	YJR153W	PGU1	03_09_12	0.17396716103	0.997619632898
S288C	39ºC (48H)	YJR154W		03_27_27	-0.75661548887	0.973552182035
S288C	39ºC (48H)	YKL001C	MET14	02_17_29	0.197571840872	0.996467973631
S288C	39ºC (48H)	YKL002W	DID4	04_16_48	-2.5805570864200003	0.050702499782999996
S288C	39ºC (48H)	YKL002W	DID4	05_16_48	-1.0463824419399999	0.8952824570129999
S288C	39ºC (48H)	YKL003C	MRP17	02_17_37	0.625080513652	0.9930900782359999
S288C	39ºC (48H)	YKL005C	BYE1	03_09_16	0.0775115321403	0.9984139395180001
S288C	39ºC (48H)	YKL006W	RPL14A	02_17_41	-0.49718804778399994	0.994996613236
S288C	39ºC (48H)	YKL007W	CAP1	02_17_45	-3.33573538436	0.00239364227556
S288C	39ºC (48H)	YKL008C	LAC1	02_21_01	0.8660637504850001	0.946059796244
S288C	39ºC (48H)	YKL009W	MRT4	02_21_05	-2.3376840121	0.111409676569
S288C	39ºC (48H)	YKL010C	UFD4	02_21_09	-0.38724446585999994	0.995724626925
S288C	39ºC (48H)	YKL011C	CCE1	02_21_13	0.326402367202	0.995998587843
S288C	39ºC (48H)	YKL015W	PUT3	02_21_17	0.534163327851	0.994996613236
S288C	39ºC (48H)	YKL016C	ATP7	02_21_21	0.0896575481532	0.998245535457
S288C	39ºC (48H)	YKL017C	HCS1	02_21_25	0.49920743058300004	0.994996613236
S288C	39ºC (48H)	YKL018C-A		04_30_28	0.0757710527769	0.9984139395180001
S288C	39ºC (48H)	YKL018C-A		05_30_28	0.0169590053559	0.999138125392
S288C	39ºC (48H)	YKL020C	SPT23	02_21_29	0.41607668004299997	0.995724626925
S288C	39ºC (48H)	YKL023W		02_21_33	-0.234230877972	0.995998587843
S288C	39ºC (48H)	YKL025C	PAN3	02_21_37	0.8559386413339999	0.9492972336700002
S288C	39ºC (48H)	YKL026C	GPX1	02_21_41	-0.307261666392	0.995998587843
S288C	39ºC (48H)	YKL027W	TCD2	02_21_45	0.19564161572900002	0.996467973631
S288C	39ºC (48H)	YKL029C	MAE1	02_25_01	0.987113175773	0.911054264955
S288C	39ºC (48H)	YKL030W		03_09_20	0.10067499589199999	0.998245535457
S288C	39ºC (48H)	YKL031W		02_25_05	-0.256552297199	0.995998587843
S288C	39ºC (48H)	YKL032C	IXR1	02_25_09	-0.663325337772	0.991617859746
S288C	39ºC (48H)	YKL033W-A		04_20_04	-0.400359023585	0.995724626925
S288C	39ºC (48H)	YKL033W-A		05_20_04	0.0236008696867	0.999138125392
S288C	39ºC (48H)	YKL034W	TUL1	02_25_13	-0.05574182353519999	0.9984139395180001
S288C	39ºC (48H)	YKL037W	AIM26	02_25_17	-1.2445562875	0.7983118127750001
S288C	39ºC (48H)	YKL038W	RGT1	02_25_21	0.65315679284	0.9930900782359999
S288C	39ºC (48H)	YKL039W	PTM1	02_25_25	0.8501304391850001	0.951824556109
S288C	39ºC (48H)	YKL040C	NFU1	02_25_29	0.639195618402	0.9930900782359999
S288C	39ºC (48H)	YKL041W	VPS24	02_25_33	-0.477782922132	0.994996613236
S288C	39ºC (48H)	YKL043W	PHD1	02_25_37	0.33002353967799997	0.995998587843
S288C	39ºC (48H)	YKL044W	MMO1	02_25_41	-0.8025461601270001	0.970259735774
S288C	39ºC (48H)	YKL046C	DCW1	02_25_45	0.20455357113800002	0.996467973631
S288C	39ºC (48H)	YKL047W	ANR2	02_29_01	0.861015293488	0.947651243322
S288C	39ºC (48H)	YKL048C	ELM1	02_29_09	-1.26616368345	0.783309215856
S288C	39ºC (48H)	YKL050C		02_29_13	-0.468079216259	0.994996613236
S288C	39ºC (48H)	YKL051W	SFK1	02_29_17	0.218954437605	0.995998587843
S288C	39ºC (48H)	YKL053C-A	MDM35	03_26_18	-0.0736716566971	0.9984139395180001
S288C	39ºC (48H)	YKL053W		02_29_21	0.297096169585	0.995998587843
S288C	39ºC (48H)	YKL054C	DEF1	02_29_25	-2.63543629058	0.042460468249199995
S288C	39ºC (48H)	YKL055C	OAR1	02_29_29	-0.253220696596	0.995998587843
S288C	39ºC (48H)	YKL056C	TMA19	02_29_33	-0.259140155306	0.995998587843
S288C	39ºC (48H)	YKL057C	NUP120	02_29_37	-2.3681873608	0.102064628147
S288C	39ºC (48H)	YKL061W	BLI1	02_29_41	0.13094821116	0.997657799764
S288C	39ºC (48H)	YKL062W	MSN4	02_29_45	0.43629870318999997	0.995724626925
S288C	39ºC (48H)	YKL063C		02_01_03	0.32172273332699997	0.995998587843
S288C	39ºC (48H)	YKL064W	MNR2	02_01_07	1.12434966877	0.853895259637
S288C	39ºC (48H)	YKL065C	YET1	04_25_29	-0.9502796335179999	0.922565329555
S288C	39ºC (48H)	YKL065C	YET1	05_25_29	-0.513233377678	0.994996613236
S288C	39ºC (48H)	YKL066W		02_01_15	1.0977006741	0.869990493611
S288C	39ºC (48H)	YKL067W	YNK1	02_01_19	0.634906144524	0.9930900782359999
S288C	39ºC (48H)	YKL068W	NUP100	02_01_23	1.2694899498299999	0.779751687262
S288C	39ºC (48H)	YKL068W-A		04_30_32	-0.153061595856	0.997619632898
S288C	39ºC (48H)	YKL068W-A		05_30_32	0.353232725305	0.995998587843
S288C	39ºC (48H)	YKL069W		02_01_27	1.2390269887799998	0.800632171429
S288C	39ºC (48H)	YKL070W		02_01_31	1.2177861298600001	0.8143571101029999
S288C	39ºC (48H)	YKL071W		02_01_35	-0.0113733163305	0.999178845383
S288C	39ºC (48H)	YKL072W	STB6	02_01_39	-0.787902967724	0.971190975985
S288C	39ºC (48H)	YKL073W	LHS1	02_01_43	-3.1052537001099996	0.006584879418850001
S288C	39ºC (48H)	YKL074C	MUD2	02_01_47	-0.35135050813	0.995998587843
S288C	39ºC (48H)	YKL075C		02_05_03	-1.0526920606499999	0.892171960949
S288C	39ºC (48H)	YKL076C	PSY1	02_05_07	-0.57349709462	0.994996613236
S288C	39ºC (48H)	YKL077W		02_05_11	-0.381755554803	0.995724626925
S288C	39ºC (48H)	YKL079W	SMY1	02_05_15	0.109329384741	0.998245535457
S288C	39ºC (48H)	YKL080W	VMA5	02_05_19	-1.0317110543799999	0.9001132528560001
S288C	39ºC (48H)	YKL081W	TEF4	02_05_27	0.7578957013619999	0.973552182035
S288C	39ºC (48H)	YKL084W	HOT13	02_05_31	0.0959862176423	0.998245535457
S288C	39ºC (48H)	YKL085W	MDH1	02_05_35	0.914173069071	0.933396239977
S288C	39ºC (48H)	YKL086W	SRX1	02_05_39	0.37809628076499996	0.995724626925
S288C	39ºC (48H)	YKL087C	CYT2	02_05_43	0.756831143712	0.973552182035
S288C	39ºC (48H)	YKL090W	CUE2	02_05_47	0.37549546812600004	0.995724626925
S288C	39ºC (48H)	YKL091C		02_09_03	0.563350648594	0.994996613236
S288C	39ºC (48H)	YKL092C	BUD2	02_09_07	-1.15279019889	0.8412900540199999
S288C	39ºC (48H)	YKL093W	MBR1	02_09_11	0.026083567482599997	0.999138125392
S288C	39ºC (48H)	YKL094W	YJU3	02_09_15	0.332952787784	0.995998587843
S288C	39ºC (48H)	YKL096C-B		04_30_36	-5.57657665569	1.36635574644e-09
S288C	39ºC (48H)	YKL096C-B		05_30_36	-2.08395885082	0.218696969936
S288C	39ºC (48H)	YKL096W	CWP1	02_09_19	-0.48845745581100003	0.994996613236
S288C	39ºC (48H)	YKL096W-A	CWP2	03_20_23	-0.636104819672	0.9930900782359999
S288C	39ºC (48H)	YKL097C		02_09_23	-0.0407961047285	0.999059264068
S288C	39ºC (48H)	YKL098W	MTC2	02_09_27	0.385978731962	0.995724626925
S288C	39ºC (48H)	YKL100C	YPF1	02_09_31	0.210924152346	0.996280759306
S288C	39ºC (48H)	YKL101W	HSL1	02_09_35	0.649290246303	0.9930900782359999
S288C	39ºC (48H)	YKL102C		02_09_39	-0.0910855947062	0.998245535457
S288C	39ºC (48H)	YKL103C	APE1	02_09_43	-0.197273124624	0.996467973631
S288C	39ºC (48H)	YKL105C	SEG2	02_09_47	1.3018313179	0.762104813818
S288C	39ºC (48H)	YKL106C-A		04_30_40	0.30896099606800004	0.995998587843
S288C	39ºC (48H)	YKL106C-A		05_30_40	0.16401427094	0.997619632898
S288C	39ºC (48H)	YKL106W	AAT1	02_13_03	1.33115351817	0.743805018738
S288C	39ºC (48H)	YKL107W		02_13_07	-0.19755888634100002	0.996467973631
S288C	39ºC (48H)	YKL109W	HAP4	02_13_11	1.21800026064	0.8143571101029999
S288C	39ºC (48H)	YKL110C	KTI12	02_13_15	-0.5129407576789999	0.994996613236
S288C	39ºC (48H)	YKL113C	RAD27	02_13_19	-2.4368181808099996	0.08369429784289999
S288C	39ºC (48H)	YKL114C	APN1	02_13_23	0.041062053632900004	0.999059264068
S288C	39ºC (48H)	YKL115C		03_20_27	-0.0076660343239700005	0.999178845383
S288C	39ºC (48H)	YKL116C	PRR1	02_13_27	0.149451091818	0.997655222106
S288C	39ºC (48H)	YKL117W	SBA1	02_13_31	-0.0429762761202	0.999059264068
S288C	39ºC (48H)	YKL118W		02_13_35	-1.78716596967	0.399298972988
S288C	39ºC (48H)	YKL119C	VPH2	02_13_39	-1.1531201584200002	0.8412900540199999
S288C	39ºC (48H)	YKL120W	OAC1	02_13_43	0.16950699215300002	0.997619632898
S288C	39ºC (48H)	YKL121W	DGR2	02_13_47	0.148563325417	0.997655222106
S288C	39ºC (48H)	YKL123W		02_17_03	0.353401896241	0.995998587843
S288C	39ºC (48H)	YKL124W	SSH4	02_17_07	0.022787020317099997	0.999138125392
S288C	39ºC (48H)	YKL126W	YPK1	02_17_11	0.418846663618	0.995724626925
S288C	39ºC (48H)	YKL127W	PGM1	02_17_15	1.09793995191	0.869990493611
S288C	39ºC (48H)	YKL128C	PMU1	02_17_19	0.5878606215559999	0.994996613236
S288C	39ºC (48H)	YKL129C	MYO3	02_17_23	0.08732801863749999	0.998245535457
S288C	39ºC (48H)	YKL130C	SHE2	02_17_27	0.45755327867299994	0.994996613236
S288C	39ºC (48H)	YKL131W		02_17_31	0.310178721998	0.995998587843
S288C	39ºC (48H)	YKL132C	RMA1	02_17_35	0.530252583502	0.994996613236
S288C	39ºC (48H)	YKL133C		02_17_39	-0.430516410103	0.995724626925
S288C	39ºC (48H)	YKL134C	Oct1	02_17_43	0.44434803923	0.995724626925
S288C	39ºC (48H)	YKL135C	APL2	02_17_47	0.5846707587650001	0.994996613236
S288C	39ºC (48H)	YKL136W		02_21_03	0.149027402446	0.997655222106
S288C	39ºC (48H)	YKL137W	CMC1	04_25_33	-0.428957294176	0.995724626925
S288C	39ºC (48H)	YKL137W	CMC1	05_25_33	0.231331349085	0.995998587843
S288C	39ºC (48H)	YKL138C	MRPL31	02_21_11	0.440011319415	0.995724626925
S288C	39ºC (48H)	YKL139W	CTK1	03_20_31	-0.466128416272	0.994996613236
S288C	39ºC (48H)	YKL140W	TGL1	02_21_15	-0.167707074352	0.997619632898
S288C	39ºC (48H)	YKL142W	MRP8	02_21_19	-0.476948497919	0.994996613236
S288C	39ºC (48H)	YKL143W	LTV1	02_21_23	-0.42811677371299994	0.995724626925
S288C	39ºC (48H)	YKL146W	AVT3	02_21_27	0.410170937895	0.995724626925
S288C	39ºC (48H)	YKL147C		02_21_31	0.179444641618	0.997619632898
S288C	39ºC (48H)	YKL148C	SDH1	02_21_35	0.605881898467	0.9930900782359999
S288C	39ºC (48H)	YKL149C	DBR1	02_21_39	-1.2750474437000001	0.776766240889
S288C	39ºC (48H)	YKL150W	MCR1	02_21_43	-0.9767213556859999	0.914135010156
S288C	39ºC (48H)	YKL151C	NNR2	02_21_47	-0.12459820479599999	0.998106022952
S288C	39ºC (48H)	YKL155C	RSM22	04_06_18	-0.0879719350394	0.998245535457
S288C	39ºC (48H)	YKL155C	RSM22	05_06_18	-0.10123051667	0.998245535457
S288C	39ºC (48H)	YKL156W	RPS27A	02_25_07	-0.472133222482	0.994996613236
S288C	39ºC (48H)	YKL157W	APE2	04_20_12	-0.10935834192800001	0.998245535457
S288C	39ºC (48H)	YKL157W	APE2	05_20_12	-0.419130901273	0.995724626925
S288C	39ºC (48H)	YKL158W		02_25_15	-0.161725891111	0.997619632898
S288C	39ºC (48H)	YKL159C	RCN1	02_25_19	0.35879479136200004	0.995998587843
S288C	39ºC (48H)	YKL160W	ELF1	02_25_23	-1.68513913035	0.47473521915399997
S288C	39ºC (48H)	YKL161C	KDX1	02_25_27	0.098063514816	0.998245535457
S288C	39ºC (48H)	YKL162C		02_25_31	-0.0117177544533	0.999138125392
S288C	39ºC (48H)	YKL162C-A		02_16_04	0.144730308255	0.997655222106
S288C	39ºC (48H)	YKL163W	PIR3	02_25_35	0.323986728156	0.995998587843
S288C	39ºC (48H)	YKL164C	PIR1	02_25_39	0.11291169362299999	0.998245535457
S288C	39ºC (48H)	YKL166C	TPK3	02_25_43	-1.2113865914700002	0.8194386859370001
S288C	39ºC (48H)	YKL167C	MRP49	02_25_47	1.6903331353100002	0.471497968997
S288C	39ºC (48H)	YKL168C	KKQ8	02_29_03	0.09933839308879999	0.998245535457
S288C	39ºC (48H)	YKL169C		02_29_11	0.37424497485299996	0.995724626925
S288C	39ºC (48H)	YKL170W	MRPL38	02_29_15	0.202192798342	0.996467973631
S288C	39ºC (48H)	YKL171W	NNK1	02_29_19	0.278526230177	0.995998587843
S288C	39ºC (48H)	YKL174C	TPO5	02_29_23	-0.112956653467	0.998245535457
S288C	39ºC (48H)	YKL175W	ZRT3	02_29_27	0.713448704939	0.981807693099
S288C	39ºC (48H)	YKL176C	LST4	02_29_31	-0.641648596979	0.9930900782359999
S288C	39ºC (48H)	YKL177W		02_29_35	0.487824207847	0.994996613236
S288C	39ºC (48H)	YKL178C	STE3	02_29_39	0.287621835117	0.995998587843
S288C	39ºC (48H)	YKL179C	COY1	02_29_43	-0.5428885856050001	0.994996613236
S288C	39ºC (48H)	YKL183W	LOT5	02_29_47	-0.36711693458800004	0.995998587843
S288C	39ºC (48H)	YKL184W	SPE1	02_03_01	0.356556705595	0.995998587843
S288C	39ºC (48H)	YKL185W	ASH1	02_03_05	0.557026551292	0.994996613236
S288C	39ºC (48H)	YKL187C	FAT3	02_03_09	0.5461912290209999	0.994996613236
S288C	39ºC (48H)	YKL188C	PXA2	02_03_13	0.197542883685	0.996467973631
S288C	39ºC (48H)	YKL190W	CNB1	02_03_17	0.935654729866	0.925624758839
S288C	39ºC (48H)	YKL191W	DPH2	02_06_34	-1.10854742684	0.862637980001
S288C	39ºC (48H)	YKL194C	MST1	03_20_35	-0.403202924191	0.995724626925
S288C	39ºC (48H)	YKL197C	PEX1	02_06_38	0.20890019735999998	0.996467973631
S288C	39ºC (48H)	YKL198C	PTK1	04_20_16	-0.843739283134	0.955048424926
S288C	39ºC (48H)	YKL198C	PTK1	05_20_16	-0.39422848221999995	0.995724626925
S288C	39ºC (48H)	YKL199C		02_06_46	-0.6196876185310001	0.9930900782359999
S288C	39ºC (48H)	YKL200C		02_10_02	-0.29040553525400004	0.995998587843
S288C	39ºC (48H)	YKL201C	MNN4	04_20_20	-0.229885013782	0.995998587843
S288C	39ºC (48H)	YKL201C	MNN4	05_20_20	0.24056869183600002	0.995998587843
S288C	39ºC (48H)	YKL202W		03_20_43	-0.646695529914	0.9930900782359999
S288C	39ºC (48H)	YKL204W	EAP1	03_20_47	-4.01240769939	6.94735754062e-05
S288C	39ºC (48H)	YKL205W	LOS1	02_10_06	-0.45872680679	0.994996613236
S288C	39ºC (48H)	YKL206C	ADD66	02_10_10	-0.439038205515	0.995724626925
S288C	39ºC (48H)	YKL207W	EMC3	02_10_14	-0.0434967434605	0.999059264068
S288C	39ºC (48H)	YKL208W	CBT1	02_10_22	0.5102485012910001	0.994996613236
S288C	39ºC (48H)	YKL211C	TRP3	02_10_26	-0.130288292102	0.997942074447
S288C	39ºC (48H)	YKL212W	SAC1	02_10_30	1.15418776419	0.8406881512369999
S288C	39ºC (48H)	YKL213C	DOA1	02_10_34	-1.47024250912	0.637884759058
S288C	39ºC (48H)	YKL214C	YRA2	02_10_38	-0.282082629997	0.995998587843
S288C	39ºC (48H)	YKL215C	OXP1	03_24_03	0.612222760456	0.9930900782359999
S288C	39ºC (48H)	YKL216W	URA1	02_10_42	-0.7615435449310001	0.973552182035
S288C	39ºC (48H)	YKL217W	JEN1	02_10_46	-0.5160536553149999	0.994996613236
S288C	39ºC (48H)	YKL218C	SRY1	02_14_02	-0.495986324511	0.994996613236
S288C	39ºC (48H)	YKL220C	FRE2	03_24_07	-0.9123868678329999	0.933396239977
S288C	39ºC (48H)	YKL221W	MCH2	02_14_06	-0.0703499625005	0.9984139395180001
S288C	39ºC (48H)	YKL222C		02_14_10	-0.251410872389	0.995998587843
S288C	39ºC (48H)	YKR001C	VPS1	02_14_14	-0.294278178041	0.995998587843
S288C	39ºC (48H)	YKR003W	OSH6	02_14_18	0.0776090721397	0.9984139395180001
S288C	39ºC (48H)	YKR005C		02_14_22	0.41766018096999996	0.995724626925
S288C	39ºC (48H)	YKR006C	MRPL13	04_12_35	0.9842403179799999	0.911766995158
S288C	39ºC (48H)	YKR006C	MRPL13	05_12_35	0.581277433631	0.994996613236
S288C	39ºC (48H)	YKR007W	MEH1	02_14_26	-1.41099610389	0.6816255648209999
S288C	39ºC (48H)	YKR009C	FOX2	02_14_30	0.69083237962	0.984767086607
S288C	39ºC (48H)	YKR010C	TOF2	03_24_11	-1.1277749992100001	0.851765365866
S288C	39ºC (48H)	YKR011C		02_14_34	-0.117038854846	0.998245535457
S288C	39ºC (48H)	YKR012C		02_14_38	-1.00593687159	0.907647136418
S288C	39ºC (48H)	YKR013W	PRY2	02_14_42	0.000544852340123	0.999819350967
S288C	39ºC (48H)	YKR014C	YPT52	02_14_46	0.10462460383500001	0.998245535457
S288C	39ºC (48H)	YKR015C		02_18_02	-0.05973029507119999	0.9984139395180001
S288C	39ºC (48H)	YKR016W	MIC60	02_18_06	0.389671535375	0.995724626925
S288C	39ºC (48H)	YKR017C	HEL1	02_18_10	-0.110673607857	0.998245535457
S288C	39ºC (48H)	YKR018C		02_18_14	0.574105957585	0.994996613236
S288C	39ºC (48H)	YKR019C	IRS4	03_24_15	-0.82775491574	0.962126760204
S288C	39ºC (48H)	YKR020W	VPS51	02_18_18	-2.3619227019299998	0.103733673775
S288C	39ºC (48H)	YKR021W	ALY1	02_18_22	-0.529754977099	0.994996613236
S288C	39ºC (48H)	YKR023W		03_24_19	-0.379500704349	0.995724626925
S288C	39ºC (48H)	YKR024C	DBP7	02_18_26	-1.20090942388	0.821109500971
S288C	39ºC (48H)	YKR026C	GCN3	02_18_30	-0.7490744276700001	0.973552182035
S288C	39ºC (48H)	YKR027W	BCH2	03_24_23	-1.26289228331	0.784098127774
S288C	39ºC (48H)	YKR028W	SAP190	03_24_27	0.559070319091	0.994996613236
S288C	39ºC (48H)	YKR029C	SET3	03_24_31	-0.151542105554	0.997619632898
S288C	39ºC (48H)	YKR030W	GMH1	02_18_34	-0.606383315026	0.9930900782359999
S288C	39ºC (48H)	YKR031C	SPO14	02_18_38	0.261379765135	0.995998587843
S288C	39ºC (48H)	YKR032W		02_18_42	0.367203044118	0.995998587843
S288C	39ºC (48H)	YKR033C		02_18_46	-0.6803209206280001	0.9888794811239999
S288C	39ºC (48H)	YKR034W	DAL80	03_24_35	-0.28935469416799997	0.995998587843
S288C	39ºC (48H)	YKR035C	OPI8	02_22_02	-4.0205477171399995	6.71459757e-05
S288C	39ºC (48H)	YKR035W-A	DID2	02_16_08	-1.78343658875	0.402139580542
S288C	39ºC (48H)	YKR036C	CAF4	03_24_39	-1.01128252077	0.905782755661
S288C	39ºC (48H)	YKR039W	GAP1	03_24_43	-0.88691521144	0.937850059807
S288C	39ºC (48H)	YKR040C		03_24_47	-0.295039447255	0.995998587843
S288C	39ºC (48H)	YKR041W		03_28_03	0.65365897143	0.9930900782359999
S288C	39ºC (48H)	YKR042W	UTH1	02_22_06	-1.7361693146900001	0.440023995832
S288C	39ºC (48H)	YKR043C	SHB17	02_22_10	-0.09150318782839999	0.998245535457
S288C	39ºC (48H)	YKR044W	UIP5	02_22_14	0.0901315315876	0.998245535457
S288C	39ºC (48H)	YKR045C		02_22_18	-0.224146156477	0.995998587843
S288C	39ºC (48H)	YKR046C	PET10	03_28_07	0.0707408845291	0.9984139395180001
S288C	39ºC (48H)	YKR047W		02_22_22	-0.416930917069	0.995724626925
S288C	39ºC (48H)	YKR048C	NAP1	02_22_26	0.0647391264441	0.9984139395180001
S288C	39ºC (48H)	YKR049C	FMP46	02_22_30	0.0638353573876	0.9984139395180001
S288C	39ºC (48H)	YKR050W	TRK2	02_22_34	-0.624336771157	0.9930900782359999
S288C	39ºC (48H)	YKR051W		02_22_38	-0.7646183410040001	0.973552182035
S288C	39ºC (48H)	YKR052C	MRS4	02_22_42	-0.668169570396	0.990791424149
S288C	39ºC (48H)	YKR053C	YSR3	03_28_11	0.284599619199	0.995998587843
S288C	39ºC (48H)	YKR054C	DYN1	04_20_28	-0.470842341553	0.994996613236
S288C	39ºC (48H)	YKR054C	DYN1	05_20_28	-0.0643283916031	0.9984139395180001
S288C	39ºC (48H)	YKR055W	RHO4	02_26_02	0.7556042734080001	0.973552182035
S288C	39ºC (48H)	YKR056W	TRM2	02_26_06	-1.4527935176700002	0.646483651558
S288C	39ºC (48H)	YKR057W	RPS21A	02_26_10	-1.1175195827200002	0.8571580882800001
S288C	39ºC (48H)	YKR058W	GLG1	02_26_14	-0.683305034983	0.9872795905130001
S288C	39ºC (48H)	YKR059W	TIF1	02_26_18	-0.0906984828338	0.998245535457
S288C	39ºC (48H)	YKR060W	UTP30	02_26_22	-0.233119074386	0.995998587843
S288C	39ºC (48H)	YKR061W	KTR2	02_26_26	-0.0998428577729	0.998245535457
S288C	39ºC (48H)	YKR064W	OAF3	02_26_30	-0.595230225725	0.993949989589
S288C	39ºC (48H)	YKR065C	PAM17	02_26_34	-0.198383404148	0.996467973631
S288C	39ºC (48H)	YKR066C	CCP1	02_16_12	0.18902870858600002	0.9969825095379999
S288C	39ºC (48H)	YKR067W	GPT2	02_16_16	1.01075671921	0.905782755661
S288C	39ºC (48H)	YKR069W	MET1	02_16_20	0.656710144535	0.9930900782359999
S288C	39ºC (48H)	YKR070W		02_16_24	-0.119263986081	0.998245535457
S288C	39ºC (48H)	YKR072C	SIS2	02_16_28	0.7184049561560001	0.981807693099
S288C	39ºC (48H)	YKR073C		02_16_32	0.438273888176	0.995724626925
S288C	39ºC (48H)	YKR074W	AIM29	02_16_36	-0.162390382357	0.997619632898
S288C	39ºC (48H)	YKR075C		02_16_40	0.284720782167	0.995998587843
S288C	39ºC (48H)	YKR076W	ECM4	02_16_44	-1.09296846007	0.870737662518
S288C	39ºC (48H)	YKR077W	MSA2	02_16_48	0.7372134113429999	0.9779442463779999
S288C	39ºC (48H)	YKR078W		02_20_04	-0.147334169019	0.997655222106
S288C	39ºC (48H)	YKR080W	MTD1	02_20_08	-0.370600941439	0.9957821194650001
S288C	39ºC (48H)	YKR082W	NUP133	02_20_12	-1.17034206455	0.8356282127500001
S288C	39ºC (48H)	YKR084C	HBS1	02_20_16	0.238889937004	0.995998587843
S288C	39ºC (48H)	YKR085C	MRPL20	04_10_22	-1.53018236278	0.592030193882
S288C	39ºC (48H)	YKR085C	MRPL20	05_10_22	-1.34054707733	0.7345061914059999
S288C	39ºC (48H)	YKR087C	OMA1	03_27_31	0.0611911089677	0.9984139395180001
S288C	39ºC (48H)	YKR088C	TVP38	03_27_35	-0.17880910755999999	0.997619632898
S288C	39ºC (48H)	YKR089C	TGL4	03_27_39	-0.399362286717	0.995724626925
S288C	39ºC (48H)	YKR090W	PXL1	03_27_43	0.237110594047	0.995998587843
S288C	39ºC (48H)	YKR091W	SRL3	04_25_37	-0.0234941853124	0.999138125392
S288C	39ºC (48H)	YKR091W	SRL3	05_25_37	-0.216385630278	0.995998587843
S288C	39ºC (48H)	YKR092C	SRP40	03_31_03	-1.8301049062599999	0.36847633706999994
S288C	39ºC (48H)	YKR093W	PTR2	03_31_11	-0.0371650258464	0.999067456587
S288C	39ºC (48H)	YKR094C	RPL40B	03_14_04	-0.0364106149139	0.999067456587
S288C	39ºC (48H)	YKR095W	MLP1	03_14_08	-1.2183576533	0.814299573989
S288C	39ºC (48H)	YKR096W	ESL2	03_14_12	-0.270944781322	0.995998587843
S288C	39ºC (48H)	YKR097W	PCK1	03_31_15	0.38172278745899996	0.995724626925
S288C	39ºC (48H)	YKR098C	UBP11	03_31_19	0.371870485493	0.995724626925
S288C	39ºC (48H)	YKR099W	BAS1	03_31_23	0.21039835078699998	0.996280759306
S288C	39ºC (48H)	YKR100C	SKG1	04_20_32	0.768166358481	0.9719809835690001
S288C	39ºC (48H)	YKR100C	SKG1	05_20_32	0.367683885834	0.995998587843
S288C	39ºC (48H)	YKR101W	SIR1	03_31_31	-0.624498321781	0.9930900782359999
S288C	39ºC (48H)	YKR102W	FLO10	03_14_16	0.433387743834	0.995724626925
S288C	39ºC (48H)	YKR103W	NFT1	03_31_35	0.411743008353	0.995724626925
S288C	39ºC (48H)	YKR104W		03_31_39	0.465169018935	0.994996613236
S288C	39ºC (48H)	YKR105C	VBA5	03_31_43	-0.30165921268	0.995998587843
S288C	39ºC (48H)	YKR106W	GEX2	03_26_22	-0.8124967641230001	0.966624734578
S288C	39ºC (48H)	YLL001W	DNM1	01_21_41	0.29173908993299996	0.995998587843
S288C	39ºC (48H)	YLL002W	RTT109	01_21_45	-1.66675055437	0.48862506678499995
S288C	39ºC (48H)	YLL005C	SPO75	01_25_01	0.478506089784	0.994996613236
S288C	39ºC (48H)	YLL006W	MMM1	01_25_05	0.898875291829	0.9364728514759999
S288C	39ºC (48H)	YLL007C	LMO1	03_15_31	0.0639069883246	0.9984139395180001
S288C	39ºC (48H)	YLL009C	COX17	01_25_09	-0.0665047528386	0.9984139395180001
S288C	39ºC (48H)	YLL010C	PSR1	01_25_13	0.039529608799400005	0.999059264068
S288C	39ºC (48H)	YLL012W	YEH1	01_25_17	0.517563239211	0.994996613236
S288C	39ºC (48H)	YLL013C	PUF3	01_25_21	-0.0008580471817889999	0.999819350967
S288C	39ºC (48H)	YLL014W	EMC6	01_25_25	1.0911647321100002	0.8713677085349999
S288C	39ºC (48H)	YLL015W	BPT1	01_25_29	-0.00352515653904	0.999178845383
S288C	39ºC (48H)	YLL016W		01_25_33	0.261340901542	0.995998587843
S288C	39ºC (48H)	YLL017W		01_25_37	-0.005142948872020001	0.999178845383
S288C	39ºC (48H)	YLL018C-A	COX19	03_31_47	1.31520572828	0.7525323048129999
S288C	39ºC (48H)	YLL019C	KNS1	01_25_41	-0.7336455810539999	0.978106958951
S288C	39ºC (48H)	YLL020C		01_25_45	-0.38380008463299997	0.995724626925
S288C	39ºC (48H)	YLL021W	SPA2	01_29_01	-0.747881086741	0.973552182035
S288C	39ºC (48H)	YLL023C	POM33	01_29_09	1.3139582831299998	0.753238356394
S288C	39ºC (48H)	YLL024C	SSA2	01_29_13	-0.10199712010199999	0.998245535457
S288C	39ºC (48H)	YLL025W	PAU17	01_29_17	0.19049942888799998	0.9969825095379999
S288C	39ºC (48H)	YLL026W	HSP104	01_29_21	0.276621152065	0.995998587843
S288C	39ºC (48H)	YLL027W	ISA1	04_02_26	-0.103837425559	0.998245535457
S288C	39ºC (48H)	YLL027W	ISA1	05_02_26	-0.00232343326578	0.999615303736
S288C	39ºC (48H)	YLL028W	TPO1	01_29_25	-0.215720377002	0.995998587843
S288C	39ºC (48H)	YLL029W	FRA1	01_29_29	0.736571781035	0.978106958951
S288C	39ºC (48H)	YLL030C	RRT7	03_21_21	-0.07949433743960001	0.9984139395180001
S288C	39ºC (48H)	YLL032C		01_29_33	0.339651042427	0.995998587843
S288C	39ºC (48H)	YLL033W	IRC19	01_29_37	0.584393379391	0.994996613236
S288C	39ºC (48H)	YLL038C	ENT4	01_29_41	0.561489006263	0.994996613236
S288C	39ºC (48H)	YLL039C	UBI4	01_29_45	-0.21602061731199998	0.995998587843
S288C	39ºC (48H)	YLL040C	VPS13	01_01_03	0.9555422212960001	0.9224647695020001
S288C	39ºC (48H)	YLL041C	SDH2	01_01_11	1.09946553846	0.8692991296179999
S288C	39ºC (48H)	YLL042C	ATG10	01_01_15	0.051653525906199996	0.9984139395180001
S288C	39ºC (48H)	YLL043W	FPS1	01_01_19	-1.11094858729	0.8609214428730001
S288C	39ºC (48H)	YLL044W		03_21_25	0.146165975121	0.997655222106
S288C	39ºC (48H)	YLL045C	RPL8B	01_01_23	0.313671873225	0.995998587843
S288C	39ºC (48H)	YLL046C	RNP1	01_01_27	0.25786527703400003	0.995998587843
S288C	39ºC (48H)	YLL047W		01_01_31	-0.21944823385200002	0.995998587843
S288C	39ºC (48H)	YLL048C	YBT1	03_21_29	0.538506905947	0.994996613236
S288C	39ºC (48H)	YLL049W	LDB18	03_21_33	-0.7200204623950001	0.981807693099
S288C	39ºC (48H)	YLL051C	FRE6	01_01_35	-0.44110559628300006	0.995724626925
S288C	39ºC (48H)	YLL052C	AQY2	01_01_39	-0.29704739958500004	0.995998587843
S288C	39ºC (48H)	YLL053C		01_01_43	0.879803173831	0.9403362168289999
S288C	39ºC (48H)	YLL054C		01_01_47	1.1209906350399998	0.856440435134
S288C	39ºC (48H)	YLL055W	YCT1	01_05_03	0.49183020610100003	0.994996613236
S288C	39ºC (48H)	YLL056C		01_05_07	0.6114515848359999	0.9930900782359999
S288C	39ºC (48H)	YLL057C	JLP1	01_05_11	-0.163922065159	0.997619632898
S288C	39ºC (48H)	YLL058W		01_05_15	-0.274246662706	0.995998587843
S288C	39ºC (48H)	YLL059C		03_21_37	0.37007285378700006	0.995998587843
S288C	39ºC (48H)	YLL060C	GTT2	01_05_19	0.036277259446	0.999067456587
S288C	39ºC (48H)	YLL061W	MMP1	01_05_23	0.09391273062489999	0.998245535457
S288C	39ºC (48H)	YLL062C	MHT1	01_05_27	0.0721354017073	0.9984139395180001
S288C	39ºC (48H)	YLL063C	AYT1	01_05_31	0.6786025401710001	0.9890779981479999
S288C	39ºC (48H)	YLR001C		01_05_35	-0.374636658913	0.995724626925
S288C	39ºC (48H)	YLR003C	CMS1	01_05_39	-0.19716415415600003	0.996467973631
S288C	39ºC (48H)	YLR004C	THI73	01_05_43	-0.243655680409	0.995998587843
S288C	39ºC (48H)	YLR006C	SSK1	04_14_35	-1.07945231188	0.878316822895
S288C	39ºC (48H)	YLR006C	SSK1	05_14_35	-0.9052291083499999	0.93548271582
S288C	39ºC (48H)	YLR011W	LOT6	01_05_47	1.5234924904799998	0.599487678336
S288C	39ºC (48H)	YLR012C		01_09_03	0.828062014332	0.962126760204
S288C	39ºC (48H)	YLR013W	GAT3	01_09_07	1.02833906612	0.901772246013
S288C	39ºC (48H)	YLR014C	PPR1	01_09_11	0.903612840079	0.9358079560279999
S288C	39ºC (48H)	YLR015W	BRE2	01_09_15	0.552879577257	0.994996613236
S288C	39ºC (48H)	YLR016C	PML1	01_09_19	-1.40902168093	0.6816255648209999
S288C	39ºC (48H)	YLR017W	MEU1	01_09_23	0.356490408877	0.995998587843
S288C	39ºC (48H)	YLR018C	POM34	01_09_27	0.27473893489	0.995998587843
S288C	39ºC (48H)	YLR019W	PSR2	01_09_31	0.505366167105	0.994996613236
S288C	39ºC (48H)	YLR020C	YEH2	01_09_35	0.465468497214	0.994996613236
S288C	39ºC (48H)	YLR021W	IRC25	01_09_39	-2.93615820483	0.013690789568300001
S288C	39ºC (48H)	YLR023C	IZH3	01_09_43	-0.835263971628	0.95781551729
S288C	39ºC (48H)	YLR024C	UBR2	01_09_47	-0.8017467893510001	0.970735855593
S288C	39ºC (48H)	YLR025W	SNF7	01_13_03	-0.0806991088378	0.9984139395180001
S288C	39ºC (48H)	YLR027C	AAT2	01_13_07	-0.47024643312	0.994996613236
S288C	39ºC (48H)	YLR028C	ADE16	01_13_11	0.228885228789	0.995998587843
S288C	39ºC (48H)	YLR030W		03_21_41	-0.858323037099	0.948562999137
S288C	39ºC (48H)	YLR031W		03_21_45	0.09070610314619999	0.998245535457
S288C	39ºC (48H)	YLR032W	RAD5	03_25_01	-2.22448503269	0.15360171353
S288C	39ºC (48H)	YLR034C	SMF3	03_25_05	-0.301325442994	0.995998587843
S288C	39ºC (48H)	YLR035C	MLH2	03_25_09	-0.390437376776	0.995724626925
S288C	39ºC (48H)	YLR036C		03_25_13	0.408315391813	0.995724626925
S288C	39ºC (48H)	YLR037C	PAU23	03_25_17	-0.100335891988	0.998245535457
S288C	39ºC (48H)	YLR038C	COX12	03_25_21	0.978083105521	0.914135010156
S288C	39ºC (48H)	YLR039C	RIC1	03_25_25	-3.7640259012	0.000276567222889
S288C	39ºC (48H)	YLR040C	AFB1	03_25_29	0.251077864735	0.995998587843
S288C	39ºC (48H)	YLR041W		03_25_33	-0.19396971917800002	0.9966140053899999
S288C	39ºC (48H)	YLR042C		01_13_15	1.1394074061700001	0.8466365203309999
S288C	39ºC (48H)	YLR043C	TRX1	01_13_19	-0.5254174952530001	0.994996613236
S288C	39ºC (48H)	YLR044C	PDC1	01_13_23	0.32502385268	0.995998587843
S288C	39ºC (48H)	YLR046C		01_13_27	0.260473709985	0.995998587843
S288C	39ºC (48H)	YLR047C	FRE8	01_13_31	-0.13049861272500002	0.997755544466
S288C	39ºC (48H)	YLR048W	RPS0B	01_13_35	-1.46304283792	0.640195018592
S288C	39ºC (48H)	YLR049C		01_13_39	-0.459995588813	0.994996613236
S288C	39ºC (48H)	YLR050C		03_25_37	0.385739454151	0.995724626925
S288C	39ºC (48H)	YLR052W	IES3	03_25_41	0.221162042122	0.995998587843
S288C	39ºC (48H)	YLR053C		01_13_43	-0.364753113666	0.995998587843
S288C	39ºC (48H)	YLR054C	OSW2	04_20_36	0.357202908091	0.995998587843
S288C	39ºC (48H)	YLR054C	OSW2	05_20_36	1.00388243535	0.9080045563439999
S288C	39ºC (48H)	YLR055C	SPT8	01_17_03	-0.938119900943	0.924072185718
S288C	39ºC (48H)	YLR056W	ERG3	01_17_07	-0.862620893321	0.9475566158159999
S288C	39ºC (48H)	YLR057W	MNL2	01_17_11	0.676208237999	0.98963283041
S288C	39ºC (48H)	YLR058C	SHM2	01_17_15	0.578410672087	0.994996613236
S288C	39ºC (48H)	YLR059C	REX2	01_17_19	0.579967501921	0.994996613236
S288C	39ºC (48H)	YLR061W	RPL22A	01_17_23	0.356795983406	0.995998587843
S288C	39ºC (48H)	YLR062C	BUD28	01_17_27	-0.12728893712099998	0.998106022952
S288C	39ºC (48H)	YLR063W	BMT6	01_17_31	0.23167121501999996	0.995998587843
S288C	39ºC (48H)	YLR064W	PER33	01_17_35	0.247642627883	0.995998587843
S288C	39ºC (48H)	YLR065C	ENV10	01_17_39	-0.291002967751	0.995998587843
S288C	39ºC (48H)	YLR067C	PET309	01_17_43	1.07269995302	0.882397228314
S288C	39ºC (48H)	YLR068W	FYV7	01_17_47	-3.3315243997	0.00242290013532
S288C	39ºC (48H)	YLR069C	MEF1	01_21_03	0.8908076670389999	0.9364728514759999
S288C	39ºC (48H)	YLR070C	XYL2	01_21_07	-1.69515298294	0.467254092807
S288C	39ºC (48H)	YLR072W	LAM6	01_21_11	0.519560523104	0.994996613236
S288C	39ºC (48H)	YLR073C	RFU1	01_21_15	-0.12903017851600002	0.998106022952
S288C	39ºC (48H)	YLR074C	BUD20	01_21_19	-1.04320858181	0.896265419795
S288C	39ºC (48H)	YLR077W	FMP25	01_21_23	0.895164961698	0.9364728514759999
S288C	39ºC (48H)	YLR079W	SIC1	01_21_27	-1.29680343574	0.765089412678
S288C	39ºC (48H)	YLR080W	EMP46	01_21_31	-0.235572814994	0.995998587843
S288C	39ºC (48H)	YLR081W	GAL2	01_21_35	0.8940158185799999	0.9364728514759999
S288C	39ºC (48H)	YLR082C	SRL2	01_21_39	-0.388945319599	0.995724626925
S288C	39ºC (48H)	YLR083C	EMP70	01_21_43	-0.27129379163199996	0.995998587843
S288C	39ºC (48H)	YLR084C	RAX2	04_25_45	-0.507312394904	0.994996613236
S288C	39ºC (48H)	YLR084C	RAX2	05_25_45	-1.43306224265	0.662316192083
S288C	39ºC (48H)	YLR085C	ARP6	01_25_03	0.385093251655	0.995724626925
S288C	39ºC (48H)	YLR087C	CSF1	01_25_07	-2.36278303521	0.103691833148
S288C	39ºC (48H)	YLR089C	ALT1	01_25_11	-0.152630286172	0.997619632898
S288C	39ºC (48H)	YLR090W	XDJ1	01_25_15	0.141170098279	0.997655222106
S288C	39ºC (48H)	YLR091W	GEP5	01_25_19	0.136091922063	0.997655222106
S288C	39ºC (48H)	YLR092W	SUL2	01_25_23	-0.21792417136199999	0.995998587843
S288C	39ºC (48H)	YLR093C	NYV1	01_25_27	0.12828567399000002	0.998106022952
S288C	39ºC (48H)	YLR094C	GIS3	01_25_31	-0.5090056283309999	0.994996613236
S288C	39ºC (48H)	YLR095C	IOC2	01_25_35	0.0741814556	0.9984139395180001
S288C	39ºC (48H)	YLR096W	KIN2	01_25_39	-0.12815917680299999	0.998106022952
S288C	39ºC (48H)	YLR097C	HRT3	01_25_43	-0.173648631969	0.997619632898
S288C	39ºC (48H)	YLR098C	CHA4	01_25_47	-0.6455936327340001	0.9930900782359999
S288C	39ºC (48H)	YLR099C	ICT1	01_29_03	1.03657890998	0.8976565208130001
S288C	39ºC (48H)	YLR102C	APC9	01_29_11	0.184687416583	0.997619632898
S288C	39ºC (48H)	YLR104W	LCL2	01_29_15	-0.749814360009	0.973552182035
S288C	39ºC (48H)	YLR107W	REX3	01_29_19	0.46794967094800005	0.994996613236
S288C	39ºC (48H)	YLR108C		01_29_23	-0.038298166307599996	0.999059264068
S288C	39ºC (48H)	YLR109W	AHP1	01_29_27	0.34357093115099996	0.995998587843
S288C	39ºC (48H)	YLR110C	CCW12	03_14_20	-0.482326152415	0.994996613236
S288C	39ºC (48H)	YLR111W		01_29_31	-0.0024796496709899997	0.9995747894760001
S288C	39ºC (48H)	YLR112W		01_29_35	-0.149115036039	0.997655222106
S288C	39ºC (48H)	YLR113W	HOG1	01_29_39	1.3614762654700001	0.721044495214
S288C	39ºC (48H)	YLR114C	AVL9	01_29_43	1.0572657721799998	0.8921399701780001
S288C	39ºC (48H)	YLR118C		04_29_01	0.524458859947	0.994996613236
S288C	39ºC (48H)	YLR118C		05_29_01	0.425909169196	0.995724626925
S288C	39ºC (48H)	YLR119W	SRN2	01_03_01	0.00993917352759	0.999178845383
S288C	39ºC (48H)	YLR120C	YPS1	01_03_05	0.70840558216	0.981807693099
S288C	39ºC (48H)	YLR121C	YPS3	01_03_13	-0.763873836478	0.973552182035
S288C	39ºC (48H)	YLR122C		01_03_17	-0.20285347943100002	0.996467973631
S288C	39ºC (48H)	YLR123C		01_03_21	-0.457480123674	0.994996613236
S288C	39ºC (48H)	YLR124W		01_03_25	-0.42365355671099997	0.995724626925
S288C	39ºC (48H)	YLR125W		04_29_05	-1.75516903972	0.425002252649
S288C	39ºC (48H)	YLR125W		05_29_05	-2.54002235841	0.058320827433199995
S288C	39ºC (48H)	YLR126C		01_28_36	0.20130045975400002	0.996467973631
S288C	39ºC (48H)	YLR128W	DCN1	01_28_40	-0.262608159502	0.995998587843
S288C	39ºC (48H)	YLR130C	ZRT2	01_28_44	0.0194417031518	0.999138125392
S288C	39ºC (48H)	YLR131C	ACE2	01_28_48	0.576312038039	0.994996613236
S288C	39ºC (48H)	YLR133W	CKI1	01_32_04	0.511470799408	0.994996613236
S288C	39ºC (48H)	YLR134W	PDC5	01_32_12	0.212948869364	0.996046897172
S288C	39ºC (48H)	YLR135W	SLX4	01_32_16	-0.491718949539	0.994996613236
S288C	39ºC (48H)	YLR136C	TIS11	01_32_20	0.910100012067	0.934706932482
S288C	39ºC (48H)	YLR137W	RKM5	01_32_24	0.225891208028	0.995998587843
S288C	39ºC (48H)	YLR138W	NHA1	01_32_28	0.68288667983	0.987542827062
S288C	39ºC (48H)	YLR139C	SLS1	01_32_32	0.198754513365	0.996467973631
S288C	39ºC (48H)	YLR142W	PUT1	01_32_36	-0.0970073395105	0.998245535457
S288C	39ºC (48H)	YLR143W	DPH6	01_32_40	-0.312986807135	0.995998587843
S288C	39ºC (48H)	YLR144C	ACF2	01_32_44	0.992928998235	0.909721002756
S288C	39ºC (48H)	YLR146C	SPE4	03_09_24	0.293130558986	0.995998587843
S288C	39ºC (48H)	YLR148W	PEP3	04_06_14	-0.943448023408	0.922985830419
S288C	39ºC (48H)	YLR148W	PEP3	05_06_14	-0.9161139626520001	0.933396239977
S288C	39ºC (48H)	YLR149C		02_01_01	0.919018825758	0.9316093001569999
S288C	39ºC (48H)	YLR150W	STM1	02_01_05	-0.35166979922200003	0.995998587843
S288C	39ºC (48H)	YLR151C	PCD1	02_01_09	-0.0687199776676	0.9984139395180001
S288C	39ºC (48H)	YLR152C		02_01_13	1.07691779596	0.879053077101
S288C	39ºC (48H)	YLR154C	RNH203	02_01_17	0.0489033551432	0.998666312309
S288C	39ºC (48H)	YLR164W	SHH4	02_01_21	0.105574094766	0.998245535457
S288C	39ºC (48H)	YLR165C	PUS5	02_01_25	0.9043954461679999	0.9358079560279999
S288C	39ºC (48H)	YLR168C	UPS2	02_01_29	1.1297349435700001	0.8512111337639999
S288C	39ºC (48H)	YLR169W		02_01_33	-0.195824503228	0.996467973631
S288C	39ºC (48H)	YLR170C	APS1	02_01_37	0.641123557451	0.9930900782359999
S288C	39ºC (48H)	YLR171W		02_01_41	1.14172626724	0.845046753581
S288C	39ºC (48H)	YLR172C	DPH5	02_01_45	-0.432054951187	0.995724626925
S288C	39ºC (48H)	YLR173W		02_05_01	1.09524312333	0.869990493611
S288C	39ºC (48H)	YLR174W	IDP2	02_05_05	0.0337892274313	0.999138125392
S288C	39ºC (48H)	YLR176C	RFX1	02_05_09	-0.930171915059	0.927999323412
S288C	39ºC (48H)	YLR177W		02_05_13	-0.384649749471	0.995724626925
S288C	39ºC (48H)	YLR178C	TFS1	02_05_21	0.828817187296	0.962126760204
S288C	39ºC (48H)	YLR179C		02_05_25	0.230230975968	0.995998587843
S288C	39ºC (48H)	YLR180W	SAM1	02_05_29	-0.6545093983	0.9930900782359999
S288C	39ºC (48H)	YLR181C	VTA1	02_05_33	-3.85542011856	0.00016790411736099998
S288C	39ºC (48H)	YLR182W	SWI6	02_05_37	-4.38998884703	7.389369885389999e-06
S288C	39ºC (48H)	YLR183C	TOS4	02_05_41	-0.41945476455200004	0.995724626925
S288C	39ºC (48H)	YLR184W		02_05_45	-3.0388624899299996	0.00880365298731
S288C	39ºC (48H)	YLR185W	RPL37A	02_09_01	1.2778722935299998	0.7755067558679999
S288C	39ºC (48H)	YLR187W	SKG3	02_09_05	-0.197424006811	0.996467973631
S288C	39ºC (48H)	YLR188W	MDL1	02_09_09	0.11604288000900001	0.998245535457
S288C	39ºC (48H)	YLR189C	ATG26	02_09_13	0.153093601168	0.997619632898
S288C	39ºC (48H)	YLR190W	MMR1	02_09_17	-0.762156980083	0.973552182035
S288C	39ºC (48H)	YLR191W	PEX13	02_09_21	0.573222001341	0.994996613236
S288C	39ºC (48H)	YLR192C	HCR1	03_10_18	-0.368103003019	0.995998587843
S288C	39ºC (48H)	YLR193C	UPS1	02_09_25	1.23992618565	0.8000973389499999
S288C	39ºC (48H)	YLR194C	NCW2	04_20_40	-0.030597078546299998	0.999138125392
S288C	39ºC (48H)	YLR194C	NCW2	05_20_40	0.6336975629689999	0.9930900782359999
S288C	39ºC (48H)	YLR199C	PBA1	02_09_33	-0.11923045670600001	0.998245535457
S288C	39ºC (48H)	YLR200W	YKE2	02_09_37	-5.912297902990001	8.78041880708e-11
S288C	39ºC (48H)	YLR201C	COQ9	02_09_41	0.635168283272	0.9930900782359999
S288C	39ºC (48H)	YLR202C		02_09_45	0.796144335638	0.9708087781229999
S288C	39ºC (48H)	YLR203C	MSS51	02_13_01	1.2080687074299998	0.820185112008
S288C	39ºC (48H)	YLR204W	QRI5	02_13_05	0.525343578222	0.994996613236
S288C	39ºC (48H)	YLR205C	HMX1	02_13_09	0.9945307879109999	0.909049638786
S288C	39ºC (48H)	YLR206W	ENT2	02_13_13	0.34949572408	0.995998587843
S288C	39ºC (48H)	YLR207W	HRD3	02_13_17	0.551347132424	0.994996613236
S288C	39ºC (48H)	YLR209C	PNP1	02_13_21	-0.416309861604	0.995724626925
S288C	39ºC (48H)	YLR210W	CLB4	02_13_25	-0.16818105778700002	0.997619632898
S288C	39ºC (48H)	YLR211C	ATG38	04_20_44	-0.360411821664	0.995998587843
S288C	39ºC (48H)	YLR211C	ATG38	05_20_44	0.09894747106010002	0.998245535457
S288C	39ºC (48H)	YLR213C	CRR1	02_13_33	0.16204975439000002	0.997619632898
S288C	39ºC (48H)	YLR214W	FRE1	02_13_37	0.515716837505	0.994996613236
S288C	39ºC (48H)	YLR216C	CPR6	02_13_41	-0.267693193999	0.995998587843
S288C	39ºC (48H)	YLR217W		02_13_45	-0.33807211368699996	0.995998587843
S288C	39ºC (48H)	YLR218C	COA4	02_17_01	-3.98784819439	8.051244925e-05
S288C	39ºC (48H)	YLR219W	MSC3	02_17_05	0.208036815959	0.996467973631
S288C	39ºC (48H)	YLR220W	CCC1	02_17_09	0.33723616541199997	0.995998587843
S288C	39ºC (48H)	YLR221C	RSA3	02_17_13	-1.49689988613	0.618986736474
S288C	39ºC (48H)	YLR224W	UCC1	02_17_17	0.971308647753	0.9160243913349999
S288C	39ºC (48H)	YLR225C		02_17_21	-0.5336634353540001	0.994996613236
S288C	39ºC (48H)	YLR226W	BUR2	04_02_30	-8.045986150820001	2.40669311745e-20
S288C	39ºC (48H)	YLR226W	BUR2	05_02_30	-1.10549320561	0.863412388522
S288C	39ºC (48H)	YLR227C	ADY4	02_17_25	0.271104807883	0.995998587843
S288C	39ºC (48H)	YLR228C	ECM22	02_17_04	-0.0912395250177	0.998245535457
S288C	39ºC (48H)	YLR231C	BNA5	02_17_08	-0.10072224183	0.998245535457
S288C	39ºC (48H)	YLR232W		02_17_12	0.18709695938	0.997619632898
S288C	39ºC (48H)	YLR233C	EST1	02_17_16	-0.778567322943	0.971542085372
S288C	39ºC (48H)	YLR234W	TOP3	02_17_20	-2.17217920804	0.17775341772300002
S288C	39ºC (48H)	YLR235C		02_17_24	-0.206575240031	0.996467973631
S288C	39ºC (48H)	YLR236C		02_17_28	0.40151502498400005	0.995724626925
S288C	39ºC (48H)	YLR237W	THI7	03_10_22	0.734076128708	0.978106958951
S288C	39ºC (48H)	YLR238W	FAR10	02_17_32	-0.89392970905	0.9364728514759999
S288C	39ºC (48H)	YLR239C	LIP2	02_17_36	0.239945350278	0.995998587843
S288C	39ºC (48H)	YLR240W	VPS34	04_04_31	-0.96189222766	0.9201092477700001
S288C	39ºC (48H)	YLR240W	VPS34	05_04_31	-0.28651231762400003	0.995998587843
S288C	39ºC (48H)	YLR241W	CSC1	02_17_40	-0.234214113285	0.995998587843
S288C	39ºC (48H)	YLR242C	ARV1	02_17_44	-8.52024544047	7.13199413927e-23
S288C	39ºC (48H)	YLR244C	MAP1	04_04_35	-1.16273699273	0.8387660800869999
S288C	39ºC (48H)	YLR246W	ERF2	03_10_26	-0.00479927278055	0.999178845383
S288C	39ºC (48H)	YLR247C	IRC20	02_17_48	0.9817827672149999	0.9120304199339999
S288C	39ºC (48H)	YLR248W	RCK2	02_21_04	0.46723640970200003	0.994996613236
S288C	39ºC (48H)	YLR250W	SSP120	02_21_08	-0.104682518209	0.998245535457
S288C	39ºC (48H)	YLR251W	SYM1	04_29_17	-1.59372967236	0.546666338761
S288C	39ºC (48H)	YLR251W	SYM1	05_29_17	-0.876228485261	0.940646825264
S288C	39ºC (48H)	YLR252W		02_21_16	0.326848155481	0.995998587843
S288C	39ºC (48H)	YLR253W	MCP2	02_21_20	0.265329373078	0.995998587843
S288C	39ºC (48H)	YLR254C	NDL1	02_21_24	0.119656432172	0.998245535457
S288C	39ºC (48H)	YLR255C		02_21_28	0.0432574656496	0.999059264068
S288C	39ºC (48H)	YLR257W		02_21_32	-0.30439566688	0.995998587843
S288C	39ºC (48H)	YLR258W	GSY2	02_21_36	0.576158869759	0.994996613236
S288C	39ºC (48H)	YLR260W	LCB5	02_21_40	0.633677750157	0.9930900782359999
S288C	39ºC (48H)	YLR261C	VPS63	02_21_44	-4.37791522398	7.910862525419999e-06
S288C	39ºC (48H)	YLR262C	YPT6	02_21_48	-2.12420400695	0.19886182329799998
S288C	39ºC (48H)	YLR262C-A	TMA7	03_01_02	0.257094863445	0.995998587843
S288C	39ºC (48H)	YLR263W	RED1	02_25_04	0.24326094822500002	0.995998587843
S288C	39ºC (48H)	YLR264W	RPS28B	02_25_08	-0.7522642904610001	0.973552182035
S288C	39ºC (48H)	YLR265C	NEJ1	02_25_12	-0.23324480954100002	0.995998587843
S288C	39ºC (48H)	YLR266C	PDR8	02_25_16	0.323410632535	0.995998587843
S288C	39ºC (48H)	YLR267W	BOP2	02_25_20	-0.0846045189681	0.9984139395180001
S288C	39ºC (48H)	YLR268W	SEC22	02_25_24	-2.6074773642099998	0.0465963425497
S288C	39ºC (48H)	YLR269C		02_25_28	-1.14401007489	0.84371377537
S288C	39ºC (48H)	YLR270W	DCS1	02_25_32	0.421972515785	0.995724626925
S288C	39ºC (48H)	YLR271W	CMG1	02_25_36	-0.391577375519	0.995724626925
S288C	39ºC (48H)	YLR273C	PIG1	02_25_40	-0.6906418718089999	0.984796358875
S288C	39ºC (48H)	YLR278C		02_25_44	0.23016239315499998	0.995998587843
S288C	39ºC (48H)	YLR279W		02_25_48	1.14380813661	0.84371377537
S288C	39ºC (48H)	YLR280C		02_29_04	0.6831511046719999	0.9874044856290001
S288C	39ºC (48H)	YLR281C		02_29_12	-0.431724991658	0.995724626925
S288C	39ºC (48H)	YLR282C		02_29_16	-0.30172855752300004	0.995998587843
S288C	39ºC (48H)	YLR283W		02_29_20	-0.024034465465	0.999138125392
S288C	39ºC (48H)	YLR284C	ECI1	02_29_24	0.195874035259	0.996467973631
S288C	39ºC (48H)	YLR285W	NNT1	02_29_28	-1.08423405794	0.8747348486390001
S288C	39ºC (48H)	YLR286C	CTS1	04_20_27	-0.00675159683006	0.999178845383
S288C	39ºC (48H)	YLR286C	CTS1	05_20_27	-0.6953855163089999	0.982561622938
S288C	39ºC (48H)	YLR287-A		02_29_36	-0.535187497844	0.994996613236
S288C	39ºC (48H)	YLR287C		02_29_32	-0.47697516901299997	0.994996613236
S288C	39ºC (48H)	YLR288C	MEC3	02_29_40	-0.234250690785	0.995998587843
S288C	39ºC (48H)	YLR289W	GUF1	02_29_44	0.236673188112	0.995998587843
S288C	39ºC (48H)	YLR290C	COQ11	02_29_48	1.25093067886	0.7918831484059999
S288C	39ºC (48H)	YLR292C	SEC72	02_03_02	-1.21321927661	0.817738131775
S288C	39ºC (48H)	YLR294C		02_03_06	0.969744959639	0.9160243913349999
S288C	39ºC (48H)	YLR295C	ATP14	02_03_10	-1.0141782395	0.905585890318
S288C	39ºC (48H)	YLR296W		02_03_14	0.377940826391	0.995724626925
S288C	39ºC (48H)	YLR297W		02_03_18	1.41546389308	0.678251489005
S288C	39ºC (48H)	YLR299W	ECM38	02_03_22	-0.903957278202	0.9358079560279999
S288C	39ºC (48H)	YLR300W	EXG1	02_03_26	0.535674435809	0.994996613236
S288C	39ºC (48H)	YLR303W	MET17	02_03_30	0.232695385014	0.995998587843
S288C	39ºC (48H)	YLR304C	ACO1	02_03_34	0.0766001427714	0.9984139395180001
S288C	39ºC (48H)	YLR306W	UBC12	02_03_38	0.270124073671	0.995998587843
S288C	39ºC (48H)	YLR307W	CDA1	02_03_42	-0.39803559031900004	0.995724626925
S288C	39ºC (48H)	YLR308W	CDA2	02_03_46	-0.697996997385	0.9822924827989999
S288C	39ºC (48H)	YLR309C	IMH1	02_07_02	0.138784940482	0.997655222106
S288C	39ºC (48H)	YLR311C		02_07_06	-0.47620246933	0.994996613236
S288C	39ºC (48H)	YLR312C	ATG39	02_07_10	0.35141223266099997	0.995998587843
S288C	39ºC (48H)	YLR312W-A	MRPL15	02_07_14	0.767054554894	0.972978029161
S288C	39ºC (48H)	YLR313C	SPH1	02_07_18	0.472235334669	0.994996613236
S288C	39ºC (48H)	YLR315W	NKP2	02_07_22	-3.4850615030500003	0.00117242027228
S288C	39ºC (48H)	YLR318W	EST2	02_07_26	0.21413992420000003	0.996046897172
S288C	39ºC (48H)	YLR319C	BUD6	02_07_30	-1.40899272375	0.6816255648209999
S288C	39ºC (48H)	YLR320W	MMS22	02_07_34	-2.7936362631200002	0.023671975482400003
S288C	39ºC (48H)	YLR322W	VPS65	02_07_38	-1.15463355247	0.8406881512369999
S288C	39ºC (48H)	YLR324W	PEX30	02_25_14	-0.056861247434	0.9984139395180001
S288C	39ºC (48H)	YLR325C	RPL38	02_25_18	-0.109202887554	0.998245535457
S288C	39ºC (48H)	YLR326W		02_25_22	-0.27734660581	0.995998587843
S288C	39ºC (48H)	YLR327C	TMA10	02_25_26	0.317735785854	0.995998587843
S288C	39ºC (48H)	YLR328W	NMA1	02_25_30	0.37990153278399996	0.995724626925
S288C	39ºC (48H)	YLR329W	REC102	04_29_41	-0.498310519808	0.994996613236
S288C	39ºC (48H)	YLR329W	REC102	05_29_41	-0.480494991333	0.994996613236
S288C	39ºC (48H)	YLR330W	CHS5	02_25_38	0.655625012042	0.9930900782359999
S288C	39ºC (48H)	YLR331C	JIP3	02_25_42	-0.459513985066	0.994996613236
S288C	39ºC (48H)	YLR332W	MID2	04_29_45	0.409424147275	0.995724626925
S288C	39ºC (48H)	YLR332W	MID2	05_29_45	0.342042296473	0.995998587843
S288C	39ºC (48H)	YLR333C	RPS25B	02_29_02	0.7206278012970001	0.9813197302009999
S288C	39ºC (48H)	YLR334C		03_10_30	-0.26432501589699997	0.995998587843
S288C	39ºC (48H)	YLR335W	NUP2	02_29_10	0.8439389353200001	0.955048424926
S288C	39ºC (48H)	YLR337C	VRP1	04_04_11	-7.38992678097	3.7221569553200004e-17
S288C	39ºC (48H)	YLR337C	VRP1	05_04_11	-1.9199537242500002	0.308973469694
S288C	39ºC (48H)	YLR338W	OPI9	04_04_15	-9.35583784757	2.09075208965e-27
S288C	39ºC (48H)	YLR338W	OPI9	05_04_15	-5.21490976857	2.42425539676e-08
S288C	39ºC (48H)	YLR341W	SPO77	02_29_14	0.320121705682	0.995998587843
S288C	39ºC (48H)	YLR342W	FKS1	02_29_18	-0.512611560182	0.994996613236
S288C	39ºC (48H)	YLR343W	GAS2	03_09_28	-0.0519667207478	0.9984139395180001
S288C	39ºC (48H)	YLR344W	RPL26A	02_29_22	-0.250278493959	0.995998587843
S288C	39ºC (48H)	YLR345W		02_29_26	0.634567802651	0.9930900782359999
S288C	39ºC (48H)	YLR346C	CIS1	03_10_34	0.376411429682	0.995724626925
S288C	39ºC (48H)	YLR348C	DIC1	02_29_30	0.5297237338180001	0.994996613236
S288C	39ºC (48H)	YLR349W		02_29_34	0.757264739491	0.973552182035
S288C	39ºC (48H)	YLR350W	ORM2	02_29_38	1.2549808749299998	0.788774137396
S288C	39ºC (48H)	YLR351C	NIT3	02_29_42	0.782074952763	0.971542085372
S288C	39ºC (48H)	YLR352W		02_29_46	0.960809381261	0.9201471245559999
S288C	39ºC (48H)	YLR353W	BUD8	02_01_04	0.866753388762	0.945142060617
S288C	39ºC (48H)	YLR354C	TAL1	02_01_08	1.02004664212	0.905353434983
S288C	39ºC (48H)	YLR356W	ATG33	02_01_12	0.542969360917	0.994996613236
S288C	39ºC (48H)	YLR357W	RSC2	02_01_16	-0.578177490527	0.994996613236
S288C	39ºC (48H)	YLR358C		03_10_38	-3.8114585360400004	0.00021280774514700004
S288C	39ºC (48H)	YLR360W	VPS38	02_01_20	-0.0714823409304	0.9984139395180001
S288C	39ºC (48H)	YLR361C	DCR2	03_10_42	-0.052651786836999996	0.9984139395180001
S288C	39ºC (48H)	YLR362W	STE11	02_01_24	0.328811147968	0.995998587843
S288C	39ºC (48H)	YLR363C	NMD4	02_01_28	-0.301845910335	0.995998587843
S288C	39ºC (48H)	YLR364W	GRX8	02_01_32	0.8176366648700001	0.965517527947
S288C	39ºC (48H)	YLR365W		02_01_36	1.14732186268	0.842121741227
S288C	39ºC (48H)	YLR366W		02_01_40	0.753158915143	0.973552182035
S288C	39ºC (48H)	YLR367W	RPS22B	02_01_44	0.363295347894	0.995998587843
S288C	39ºC (48H)	YLR368W	MDM30	02_01_48	-0.5097783280129999	0.994996613236
S288C	39ºC (48H)	YLR369W	SSQ1	04_04_19	1.22428930451	0.8108415806829999
S288C	39ºC (48H)	YLR369W	SSQ1	05_04_19	-0.16432898984400002	0.997619632898
S288C	39ºC (48H)	YLR370C	ARC18	03_10_46	-4.27336834734	1.52717320624e-05
S288C	39ºC (48H)	YLR371W	ROM2	04_24_04	-2.1181755777799998	0.200826106611
S288C	39ºC (48H)	YLR371W	ROM2	05_24_04	-0.8870706658140001	0.937850059807
S288C	39ºC (48H)	YLR372W	ELO3	02_05_08	-1.44566395335	0.6524659546989999
S288C	39ºC (48H)	YLR373C	VID22	02_05_12	-1.07716469408	0.878969367519
S288C	39ºC (48H)	YLR374C		02_05_16	-1.2633357855	0.784098127774
S288C	39ºC (48H)	YLR375W	STP3	02_05_20	0.645602015078	0.9930900782359999
S288C	39ºC (48H)	YLR376C	PSY3	02_05_24	-0.129463012263	0.998106022952
S288C	39ºC (48H)	YLR377C	FBP1	02_05_28	0.757196156679	0.973552182035
S288C	39ºC (48H)	YLR380W	CSR1	02_05_32	0.130819427879	0.997657799764
S288C	39ºC (48H)	YLR381W	CTF3	02_05_36	0.291211764312	0.995998587843
S288C	39ºC (48H)	YLR382C	NAM2	03_14_02	1.26168903598	0.7845759963269999
S288C	39ºC (48H)	YLR384C	IKI3	02_05_44	-1.3564041855000002	0.722960849252
S288C	39ºC (48H)	YLR385C	SWC7	02_05_48	0.738129372899	0.977771287535
S288C	39ºC (48H)	YLR386W	VAC14	02_09_04	-0.325480309396	0.995998587843
S288C	39ºC (48H)	YLR387C	REH1	02_09_08	-1.01085425921	0.905782755661
S288C	39ºC (48H)	YLR388W	RPS29A	02_09_12	-0.565763239515	0.994996613236
S288C	39ºC (48H)	YLR389C	STE23	04_04_23	-0.9333838767560001	0.9268243573549999
S288C	39ºC (48H)	YLR389C	STE23	05_04_23	-0.335170298707	0.995998587843
S288C	39ºC (48H)	YLR390W	ECM19	02_09_16	0.549818497747	0.994996613236
S288C	39ºC (48H)	YLR390W-A	CCW14	03_14_24	0.0144618289662	0.999138125392
S288C	39ºC (48H)	YLR391W		04_04_27	-0.5308324892790001	0.994996613236
S288C	39ºC (48H)	YLR391W		05_04_27	-0.477690716352	0.994996613236
S288C	39ºC (48H)	YLR392C	ART10	02_09_20	0.707969700288	0.981807693099
S288C	39ºC (48H)	YLR393W	ATP10	02_09_24	0.7547698491949999	0.973552182035
S288C	39ºC (48H)	YLR394W	CST9	03_14_06	0.48413673865199996	0.994996613236
S288C	39ºC (48H)	YLR395C	COX8	02_09_28	0.9490062793080001	0.9226642202580001
S288C	39ºC (48H)	YLR396C	VPS33	04_08_07	0.30733482139199997	0.995998587843
S288C	39ºC (48H)	YLR396C	VPS33	05_08_07	0.106091513981	0.998245535457
S288C	39ºC (48H)	YLR398C	SKI2	02_09_32	0.30735158607900004	0.995998587843
S288C	39ºC (48H)	YLR399C	BDF1	04_04_47	-2.8870109996900006	0.0165279181259
S288C	39ºC (48H)	YLR399C	BDF1	05_04_47	-0.712597516038	0.981807693099
S288C	39ºC (48H)	YLR400W		02_09_36	0.179423304743	0.997619632898
S288C	39ºC (48H)	YLR401C	DUS3	02_09_40	0.35734312184	0.995998587843
S288C	39ºC (48H)	YLR402W		02_09_44	-0.784847984463	0.971542085372
S288C	39ºC (48H)	YLR403W	SFP1	04_08_03	-1.1488962192299998	0.842121741227
S288C	39ºC (48H)	YLR403W	SFP1	05_08_03	0.00497682606062	0.999178845383
S288C	39ºC (48H)	YLR404W	SEI1	02_09_48	0.25763057141	0.995998587843
S288C	39ºC (48H)	YLR405W	DUS4	02_13_04	-0.22725219583099998	0.995998587843
S288C	39ºC (48H)	YLR406C	RPL31B	03_14_10	0.415758150983	0.995724626925
S288C	39ºC (48H)	YLR407W		02_13_08	-0.0724615510802	0.9984139395180001
S288C	39ºC (48H)	YLR408C	BLS1	02_13_12	0.160092858153	0.997619632898
S288C	39ºC (48H)	YLR410W	VIP1	02_13_16	-0.164789256716	0.997619632898
S288C	39ºC (48H)	YLR412W	BER1	02_13_20	-1.3203502012100001	0.7492461098819999
S288C	39ºC (48H)	YLR413W	INA1	02_13_24	0.173045865254	0.997619632898
S288C	39ºC (48H)	YLR414C	PUN1	02_13_28	-0.834889052255	0.958099690616
S288C	39ºC (48H)	YLR415C		02_13_32	-0.0399761591089	0.999059264068
S288C	39ºC (48H)	YLR416C		02_13_36	-1.2059830279100001	0.820185112008
S288C	39ºC (48H)	YLR417W	VPS36	02_13_40	-0.21027794985	0.996280759306
S288C	39ºC (48H)	YLR418C	CDC73	02_13_44	-3.01160920449	0.009905511299559999
S288C	39ºC (48H)	YLR419W		04_24_12	-0.038500866618699996	0.999059264068
S288C	39ºC (48H)	YLR419W		05_24_12	0.200366971479	0.996467973631
S288C	39ºC (48H)	YLR420W	URA4	01_28_28	0.318691373035	0.995998587843
S288C	39ºC (48H)	YLR421C	RPN13	02_13_48	1.19912169858	0.821525402298
S288C	39ºC (48H)	YLR422W	DCK1	03_01_06	-0.485262258801	0.994996613236
S288C	39ºC (48H)	YLR423C	ATG17	03_01_10	-0.46286920863799996	0.994996613236
S288C	39ºC (48H)	YLR425W	TUS1	03_01_14	-1.28647181612	0.769487690312
S288C	39ºC (48H)	YLR426W	TDA5	03_01_18	-0.0414141120681	0.999059264068
S288C	39ºC (48H)	YLR427W	MAG2	03_01_22	0.47847865665899997	0.994996613236
S288C	39ºC (48H)	YLR428C		03_01_26	0.7195114255230001	0.981807693099
S288C	39ºC (48H)	YLR429W	CRN1	03_01_30	0.67120778897	0.9907328661879999
S288C	39ºC (48H)	YLR431C	ATG23	03_01_34	0.8403017601880001	0.955048424926
S288C	39ºC (48H)	YLR432W	IMD3	03_01_38	0.746652692374	0.973552182035
S288C	39ºC (48H)	YLR433C	CNA1	03_01_42	0.5348643965959999	0.994996613236
S288C	39ºC (48H)	YLR434C		03_01_46	1.4103979093599999	0.6816255648209999
S288C	39ºC (48H)	YLR435W	TSR2	03_05_02	0.38068794902900005	0.995724626925
S288C	39ºC (48H)	YLR436C	ECM30	03_05_06	0.159892443936	0.997619632898
S288C	39ºC (48H)	YLR437C	DIF1	03_05_10	-0.4675656072	0.994996613236
S288C	39ºC (48H)	YLR438W	CAR2	03_05_14	0.44949860841399997	0.995724626925
S288C	39ºC (48H)	YLR439W	MRPL4	03_14_28	0.895680094819	0.9364728514759999
S288C	39ºC (48H)	YLR441C	RPS1A	03_05_18	-1.7212274060400001	0.44878945785700003
S288C	39ºC (48H)	YLR442C	SIR3	03_14_32	-0.405047801835	0.995724626925
S288C	39ºC (48H)	YLR443W	ECM7	03_05_22	-0.012557512885200002	0.999138125392
S288C	39ºC (48H)	YLR444C		03_05_26	0.013167137881100001	0.999138125392
S288C	39ºC (48H)	YLR445W	GMC2	04_24_16	-0.124260624954	0.9981280779970001
S288C	39ºC (48H)	YLR445W	GMC2	05_24_16	0.1642474525	0.997619632898
S288C	39ºC (48H)	YLR446W		03_05_34	-0.21322853483100002	0.996046897172
S288C	39ºC (48H)	YLR447C	VMA6	03_05_38	-0.7856679300830001	0.971542085372
S288C	39ºC (48H)	YLR448W	RPL6B	03_05_42	-1.1379892660200002	0.846875348102
S288C	39ºC (48H)	YLR449W	FPR4	03_05_46	-0.435843008505	0.995724626925
S288C	39ºC (48H)	YLR450W	HMG2	03_09_02	-0.013887257407599999	0.999138125392
S288C	39ºC (48H)	YLR451W	LEU3	01_28_32	0.0584538927359	0.9984139395180001
S288C	39ºC (48H)	YLR452C	SST2	03_09_06	-0.29373103960700003	0.995998587843
S288C	39ºC (48H)	YLR453C	RIF2	03_09_10	0.436334518658	0.995724626925
S288C	39ºC (48H)	YLR454W	FMP27	03_09_14	-0.07318700482530001	0.9984139395180001
S288C	39ºC (48H)	YLR455W	PDP3	03_10_48	0.5381457031369999	0.994996613236
S288C	39ºC (48H)	YLR456W		03_09_18	0.16593382764599998	0.997619632898
S288C	39ºC (48H)	YLR460C		03_09_22	0.0657975878433	0.9984139395180001
S288C	39ºC (48H)	YLR461W	PAU4	03_09_26	0.565442424361	0.994996613236
S288C	39ºC (48H)	YML001W	YPT7	01_23_21	0.507725415839	0.994996613236
S288C	39ºC (48H)	YML002W		01_23_17	0.129476728826	0.998106022952
S288C	39ºC (48H)	YML003W		01_23_13	-0.314451431188	0.995998587843
S288C	39ºC (48H)	YML004C	GLO1	01_23_09	-0.454037266509	0.995408397886
S288C	39ºC (48H)	YML005W	TRM12	01_23_05	-0.6440131799319999	0.9930900782359999
S288C	39ºC (48H)	YML006C	GIS4	01_23_01	0.664498865889	0.9915992538680001
S288C	39ºC (48H)	YML007W	YAP1	01_19_45	0.169260856061	0.997619632898
S288C	39ºC (48H)	YML008C	ERG6	01_19_41	0.766130210994	0.9734858288179999
S288C	39ºC (48H)	YML009C	MRPL39	01_19_37	0.6025022898960001	0.9930900782359999
S288C	39ºC (48H)	YML009C	MRPL39	03_09_30	0.6049735572230001	0.9930900782359999
S288C	39ºC (48H)	YML010C-B		03_09_34	0.044617691421800006	0.999059264068
S288C	39ºC (48H)	YML010W-A		04_14_39	0.837833540986	0.955818198825
S288C	39ºC (48H)	YML010W-A		05_14_39	0.466811196268	0.994996613236
S288C	39ºC (48H)	YML011C	RAD33	01_19_33	-0.400498475303	0.995724626925
S288C	39ºC (48H)	YML012W	ERV25	01_19_29	0.0347112852377	0.999138125392
S288C	39ºC (48H)	YML013C-A		01_19_25	-0.407106810259	0.995724626925
S288C	39ºC (48H)	YML013W	UBX2	01_19_21	0.0147323500582	0.999138125392
S288C	39ºC (48H)	YML014W	TRM9	01_19_17	-0.829002360888	0.962126760204
S288C	39ºC (48H)	YML016C	PPZ1	01_19_13	-0.6024641883340001	0.9930900782359999
S288C	39ºC (48H)	YML017W	PSP2	01_19_09	0.990625377781	0.910132404903
S288C	39ºC (48H)	YML018C		01_19_05	-0.509282245673	0.994996613236
S288C	39ºC (48H)	YML019W	OST6	01_19_01	0.345197867859	0.995998587843
S288C	39ºC (48H)	YML020W		01_15_45	-0.525447214471	0.994996613236
S288C	39ºC (48H)	YML021C	UNG1	03_09_38	-0.266743703068	0.995998587843
S288C	39ºC (48H)	YML022W	APT1	03_14_14	-0.012213074762500001	0.999138125392
S288C	39ºC (48H)	YML024W	RPS17A	01_15_41	-1.2812115144399998	0.7734480303479999
S288C	39ºC (48H)	YML026C	RPS18B	01_15_37	-1.35740320846	0.722960849252
S288C	39ºC (48H)	YML027W	YOX1	03_14_18	-0.383396208073	0.995724626925
S288C	39ºC (48H)	YML028W	TSA1	01_15_33	-1.85108667455	0.35399824441600003
S288C	39ºC (48H)	YML029W	USA1	01_15_29	0.328241910628	0.995998587843
S288C	39ºC (48H)	YML030W	RCF1	01_15_25	1.2877101169	0.769299729708
S288C	39ºC (48H)	YML032C	RAD52	01_15_21	-1.0316942896999999	0.9001132528560001
S288C	39ºC (48H)	YML033W		01_15_17	-0.44031536988200004	0.995724626925
S288C	39ºC (48H)	YML034W	SRC1	04_24_20	-0.9777013278669999	0.914135010156
S288C	39ºC (48H)	YML034W	SRC1	05_24_20	-0.457896192733	0.994996613236
S288C	39ºC (48H)	YML035C	AMD1	03_28_15	-3.34035253167	0.00234212733773
S288C	39ºC (48H)	YML035C-A		01_15_13	0.209768912979	0.996467973631
S288C	39ºC (48H)	YML036W	CGI121	03_14_22	0.748163800333	0.973552182035
S288C	39ºC (48H)	YML037C		01_15_01	0.462721374576	0.994996613236
S288C	39ºC (48H)	YML038C	YMD8	03_14_26	0.613893132945	0.9930900782359999
S288C	39ºC (48H)	YML041C	VPS71	03_14_30	1.04866929771	0.8950518742370001
S288C	39ºC (48H)	YML042W	CAT2	03_14_38	-0.182502673004	0.997619632898
S288C	39ºC (48H)	YML047C	PRM6	03_14_42	-0.408934161184	0.995724626925
S288C	39ºC (48H)	YML048W	GSF2	01_11_41	-1.19217425972	0.824288772543
S288C	39ºC (48H)	YML048W-A		01_11_45	0.19201282294100003	0.996870944965
S288C	39ºC (48H)	YML050W	AIM32	01_11_37	0.190696032949	0.9969825095379999
S288C	39ºC (48H)	YML051W	GAL80	01_11_33	0.945301283395	0.922985830419
S288C	39ºC (48H)	YML052W	SUR7	01_11_29	0.411400094293	0.995724626925
S288C	39ºC (48H)	YML053C		01_11_25	0.695532588339	0.982521922254
S288C	39ºC (48H)	YML054C	CYB2	01_11_21	0.5673353099740001	0.994996613236
S288C	39ºC (48H)	YML055W	SPC2	01_11_17	-2.81145560175	0.0220681989506
S288C	39ºC (48H)	YML056C	IMD4	01_11_13	-0.0772608238607	0.9984139395180001
S288C	39ºC (48H)	YML057W	CMP2	01_11_05	-0.07583201527649999	0.9984139395180001
S288C	39ºC (48H)	YML058C-A		01_11_09	1.16553517146	0.837527449526
S288C	39ºC (48H)	YML058W	SML1	01_11_01	0.556125830361	0.994996613236
S288C	39ºC (48H)	YML059C	NTE1	01_07_45	0.52011528185	0.994996613236
S288C	39ºC (48H)	YML060W	OGG1	01_07_41	-0.397762783134	0.995724626925
S288C	39ºC (48H)	YML061C	PIF1	01_07_37	0.40173830013800005	0.995724626925
S288C	39ºC (48H)	YML062C	MFT1	01_07_33	-3.5068418801	0.00106567896467
S288C	39ºC (48H)	YML063W	RPS1B	01_07_29	0.741457925377	0.976009244148
S288C	39ºC (48H)	YML066C	SMA2	03_14_44	0.48609896910800005	0.994996613236
S288C	39ºC (48H)	YML067C	ERV41	03_09_32	0.510563982227	0.994996613236
S288C	39ºC (48H)	YML068W	ITT1	03_09_36	0.728276308902	0.978715880191
S288C	39ºC (48H)	YML070W	DAK1	03_05_27	0.387643770232	0.995724626925
S288C	39ºC (48H)	YML071C	COG8	03_05_31	-1.98611784912	0.271546511953
S288C	39ºC (48H)	YML072C	TCB3	03_09_40	0.442941329552	0.995724626925
S288C	39ºC (48H)	YML073C	RPL6A	04_04_09	-1.09022895774	0.872046403638
S288C	39ºC (48H)	YML073C	RPL6A	05_04_09	-0.759639990881	0.973552182035
S288C	39ºC (48H)	YML074C	FPR3	03_05_35	0.540187184842	0.994996613236
S288C	39ºC (48H)	YML075C	HMG1	03_14_46	0.38234155683	0.995724626925
S288C	39ºC (48H)	YML076C	WAR1	03_18_02	0.9705191833840001	0.9160243913349999
S288C	39ºC (48H)	YML078W	CPR3	01_07_25	0.562521558599	0.994996613236
S288C	39ºC (48H)	YML079W		01_07_21	0.153074550387	0.997619632898
S288C	39ºC (48H)	YML080W	DUS1	01_07_17	-0.784954668838	0.971542085372
S288C	39ºC (48H)	YML081C-A	ATP18	03_09_42	0.859108691313	0.948118918717
S288C	39ºC (48H)	YML081W	TDA9	01_07_13	-0.137741719708	0.997655222106
S288C	39ºC (48H)	YML082W		01_07_09	-1.2296692451	0.80715808848
S288C	39ºC (48H)	YML083C		01_07_05	-1.01641784933	0.905353434983
S288C	39ºC (48H)	YML084W		01_07_01	0.17826882740699998	0.997619632898
S288C	39ºC (48H)	YML086C	ALO1	03_18_06	0.271202347882	0.995998587843
S288C	39ºC (48H)	YML087C	AIM33	01_03_41	0.33011041124	0.995998587843
S288C	39ºC (48H)	YML088W	UFO1	01_03_37	1.34721942291	0.729784272868
S288C	39ºC (48H)	YML089C		01_03_33	1.26282979675	0.784098127774
S288C	39ºC (48H)	YML090W		03_05_39	0.451576667619	0.995524176526
S288C	39ºC (48H)	YML094W	GIM5	03_05_43	-2.8987843824199997	0.0157685905173
S288C	39ºC (48H)	YML095C	RAD10	03_05_47	0.294278178041	0.995998587843
S288C	39ºC (48H)	YML095C-A		03_09_03	-3.9657119487599997	9.122262087899999e-05
S288C	39ºC (48H)	YML096W		03_09_07	-0.273993668332	0.995998587843
S288C	39ºC (48H)	YML097C	VPS9	03_09_11	-0.9843104248540001	0.911766995158
S288C	39ºC (48H)	YML099C	ARG81	03_09_15	-0.0424047526865	0.999059264068
S288C	39ºC (48H)	YML100W	TSL1	03_09_19	0.577880298341	0.994996613236
S288C	39ºC (48H)	YML100W-A		03_09_23	-0.39084049130500004	0.995724626925
S288C	39ºC (48H)	YML101C	CUE4	03_09_27	0.331483591544	0.995998587843
S288C	39ºC (48H)	YML102C-A		03_09_31	-0.539119579068	0.994996613236
S288C	39ºC (48H)	YML102W	CAC2	03_09_35	-2.70420503825	0.0329581333375
S288C	39ºC (48H)	YML103C	NUP188	03_09_43	-0.771804295644	0.9716136876710001
S288C	39ºC (48H)	YML104C	MDM1	04_24_24	0.234540262658	0.995998587843
S288C	39ºC (48H)	YML104C	MDM1	05_24_24	0.401393862016	0.995724626925
S288C	39ºC (48H)	YML106W	URA5	03_13_03	1.5897869227	0.549686900329
S288C	39ºC (48H)	YML107C	PML39	03_13_07	-0.5082512173979999	0.994996613236
S288C	39ºC (48H)	YML108W		03_13_11	-0.943505175751	0.922985830419
S288C	39ºC (48H)	YML109W	ZDS2	03_13_15	-0.010397154305799999	0.999178845383
S288C	39ºC (48H)	YML110C	COQ5	04_16_35	0.982678915959	0.91198717215
S288C	39ºC (48H)	YML110C	COQ5	05_16_35	0.590802824192	0.994996613236
S288C	39ºC (48H)	YML111W	BUL2	04_16_39	-0.3793239131	0.995724626925
S288C	39ºC (48H)	YML111W	BUL2	05_16_39	-0.6739221442640001	0.9901441906980001
S288C	39ºC (48H)	YML112W	CTK3	04_16_43	-1.5633977806900001	0.569535934755
S288C	39ºC (48H)	YML112W	CTK3	05_16_43	-0.48507022692699997	0.994996613236
S288C	39ºC (48H)	YML113W	DAT1	03_13_19	0.011934933358100001	0.999138125392
S288C	39ºC (48H)	YML115C	VAN1	03_14_48	1.11025209073	0.861677173171
S288C	39ºC (48H)	YML116W	ATR1	03_13_23	0.423290829839	0.995724626925
S288C	39ºC (48H)	YML117W	NAB6	03_13_27	0.529658961162	0.994996613236
S288C	39ºC (48H)	YML117W-A		03_13_31	0.366127056	0.995998587843
S288C	39ºC (48H)	YML118W	NGL3	03_13_35	-0.0894769467482	0.998245535457
S288C	39ºC (48H)	YML119W		03_13_39	0.171284049016	0.997619632898
S288C	39ºC (48H)	YML120C	NDI1	03_13_43	0.580680001135	0.994996613236
S288C	39ºC (48H)	YML121W	GTR1	03_13_47	-2.16330383013	0.181117152744
S288C	39ºC (48H)	YML122C		03_17_03	0.845964414369	0.9548650684450001
S288C	39ºC (48H)	YML123C	PHO84	03_17_07	0.35292562671300004	0.995998587843
S288C	39ºC (48H)	YML124C	TUB3	03_17_11	-0.00559635746275	0.999178845383
S288C	39ºC (48H)	YML128C	MSC1	03_17_15	0.386186766492	0.995724626925
S288C	39ºC (48H)	YML129C	COX14	04_16_47	0.688679641353	0.985674485157
S288C	39ºC (48H)	YML129C	COX14	05_16_47	0.924425437441	0.931063224168
S288C	39ºC (48H)	YML131W		03_17_19	0.452665610268	0.9954679653149999
S288C	39ºC (48H)	YMR002W	MIX17	01_23_25	0.936620985484	0.925624758839
S288C	39ºC (48H)	YMR003W	AIM34	01_23_29	0.419558400801	0.995724626925
S288C	39ºC (48H)	YMR004W	MVP1	03_17_23	1.01474138059	0.905585890318
S288C	39ºC (48H)	YMR006C	PLB2	01_23_33	-0.282232750153	0.995998587843
S288C	39ºC (48H)	YMR007W		01_23_37	0.897576790588	0.9364728514759999
S288C	39ºC (48H)	YMR008C	PLB1	01_23_41	0.059470442416599996	0.9984139395180001
S288C	39ºC (48H)	YMR009W	ADI1	01_23_45	0.39830153922399997	0.995724626925
S288C	39ºC (48H)	YMR010W	ANY1	01_27_01	0.997338873049	0.908635966197
S288C	39ºC (48H)	YMR011W	HXT2	01_27_05	0.0679922378287	0.9984139395180001
S288C	39ºC (48H)	YMR012W	CLU1	01_27_09	0.754032964981	0.973552182035
S288C	39ºC (48H)	YMR014W	BUD22	01_27_13	-0.585637776414	0.994996613236
S288C	39ºC (48H)	YMR015C	ERG5	01_27_17	0.337603464472	0.995998587843
S288C	39ºC (48H)	YMR016C	SOK2	01_27_21	0.34503022098499997	0.995998587843
S288C	39ºC (48H)	YMR017W	SPO20	01_27_25	-0.056192184001000005	0.9984139395180001
S288C	39ºC (48H)	YMR018W	PEX9	01_27_29	-0.0225759376622	0.999138125392
S288C	39ºC (48H)	YMR019W	STB4	01_27_33	-0.0692244423517	0.9984139395180001
S288C	39ºC (48H)	YMR020W	FMS1	01_27_37	0.32744787407	0.995998587843
S288C	39ºC (48H)	YMR021C	MAC1	01_27_41	0.62125968899	0.9930900782359999
S288C	39ºC (48H)	YMR022W	UBC7	01_27_45	-0.0466690795331	0.999059264068
S288C	39ºC (48H)	YMR023C	MSS1	01_31_01	1.25020293902	0.7919412993189999
S288C	39ºC (48H)	YMR024W	MRPL3	01_31_09	0.319166118501	0.995998587843
S288C	39ºC (48H)	YMR025W	CSI1	01_31_13	0.60071151647	0.9930900782359999
S288C	39ºC (48H)	YMR026C	PEX12	01_31_17	0.977018547872	0.914135010156
S288C	39ºC (48H)	YMR027W		01_31_21	0.749267983606	0.973552182035
S288C	39ºC (48H)	YMR029C	FAR8	01_31_25	0.411238543669	0.995724626925
S288C	39ºC (48H)	YMR030W	RSF1	01_31_29	-0.374516257976	0.995724626925
S288C	39ºC (48H)	YMR031C	EIS1	01_31_37	0.8625614548839999	0.9475566158159999
S288C	39ºC (48H)	YMR031W-A		01_31_33	-0.125440249321	0.998106022952
S288C	39ºC (48H)	YMR032W	HOF1	04_01_37	1.30698874536	0.758629958797
S288C	39ºC (48H)	YMR032W	HOF1	05_01_37	-0.6273277437929999	0.9930900782359999
S288C	39ºC (48H)	YMR034C	RCH1	01_31_45	1.28552384926	0.7696974870759999
S288C	39ºC (48H)	YMR035W	IMP2	01_03_03	1.02402215912	0.903411672879
S288C	39ºC (48H)	YMR036C	MIH1	01_03_07	-0.110149330361	0.998245535457
S288C	39ºC (48H)	YMR037C	MSN2	03_18_04	0.0624911342715	0.9984139395180001
S288C	39ºC (48H)	YMR038C	CCS1	04_14_43	-4.9174066743000004	2.2041625603400002e-07
S288C	39ºC (48H)	YMR038C	CCS1	05_14_43	-2.4298768381999998	0.0852835239418
S288C	39ºC (48H)	YMR039C	SUB1	01_03_11	-1.07844109642	0.878969367519
S288C	39ºC (48H)	YMR040W	YET2	01_03_19	0.394738281123	0.995724626925
S288C	39ºC (48H)	YMR041C	ARA2	01_03_23	0.550614058366	0.994996613236
S288C	39ºC (48H)	YMR042W	ARG80	01_03_27	0.15676125755	0.997619632898
S288C	39ºC (48H)	YMR044W	IOC4	01_03_31	0.5900880388849999	0.994996613236
S288C	39ºC (48H)	YMR048W	CSM3	03_18_10	-1.12756239249	0.851765365866
S288C	39ºC (48H)	YMR052C-A		04_06_07	-0.0638269750439	0.9984139395180001
S288C	39ºC (48H)	YMR052C-A		05_06_07	-0.171034102768	0.997619632898
S288C	39ºC (48H)	YMR052W	FAR3	04_06_11	-0.0351022072664	0.999138125392
S288C	39ºC (48H)	YMR052W	FAR3	05_06_11	-0.439410838794	0.995724626925
S288C	39ºC (48H)	YMR053C	STB2	04_06_15	-0.49091272048199996	0.994996613236
S288C	39ºC (48H)	YMR053C	STB2	05_06_15	-0.14195651452400002	0.997655222106
S288C	39ºC (48H)	YMR054W	STV1	04_06_19	0.46798167626000003	0.994996613236
S288C	39ºC (48H)	YMR054W	STV1	05_06_19	0.3586957273	0.995998587843
S288C	39ºC (48H)	YMR055C	BUB2	04_06_23	-1.33177228754	0.7435092228389999
S288C	39ºC (48H)	YMR055C	BUB2	05_06_23	-1.77600983224	0.408998612568
S288C	39ºC (48H)	YMR056C	AAC1	04_06_27	0.346254805195	0.995998587843
S288C	39ºC (48H)	YMR056C	AAC1	05_06_27	0.324150564874	0.995998587843
S288C	39ºC (48H)	YMR057C		04_06_31	-0.9263655689899999	0.9307379865469999
S288C	39ºC (48H)	YMR057C		05_06_31	-1.0527431167399999	0.892171960949
S288C	39ºC (48H)	YMR058W	FET3	04_06_35	0.607399864707	0.9930900782359999
S288C	39ºC (48H)	YMR058W	FET3	05_06_35	-0.134596054729	0.997655222106
S288C	39ºC (48H)	YMR060C	SAM37	03_09_46	-2.57958549658	0.0508241219363
S288C	39ºC (48H)	YMR062C	ARG7	02_20_20	0.0831498013215	0.9984139395180001
S288C	39ºC (48H)	YMR063W	RIM9	02_20_24	1.00339549738	0.9080045563439999
S288C	39ºC (48H)	YMR064W	AEP1	04_16_27	0.90953229879	0.934706932482
S288C	39ºC (48H)	YMR064W	AEP1	05_16_27	0.652442007532	0.9930900782359999
S288C	39ºC (48H)	YMR065W	KAR5	02_20_28	0.568332808873	0.994996613236
S288C	39ºC (48H)	YMR066W	SOV1	04_16_31	0.684489231538	0.9863116523700001
S288C	39ºC (48H)	YMR066W	SOV1	05_16_31	0.8920345373440001	0.9364728514759999
S288C	39ºC (48H)	YMR067C	UBX4	02_20_32	1.12408143377	0.853984980227
S288C	39ºC (48H)	YMR068W	AVO2	02_20_36	0.293006347893	0.995998587843
S288C	39ºC (48H)	YMR069W	NAT4	02_20_40	-0.036640748349900006	0.999067456587
S288C	39ºC (48H)	YMR070W	MOT3	02_20_44	0.244694328996	0.995998587843
S288C	39ºC (48H)	YMR071C	TVP18	02_20_48	-1.59305222658	0.5473053088359999
S288C	39ºC (48H)	YMR072W	ABF2	02_24_04	0.46582970002400004	0.994996613236
S288C	39ºC (48H)	YMR073C	IRC21	02_24_08	-0.265192969485	0.995998587843
S288C	39ºC (48H)	YMR074C	SDD2	01_32_48	0.16863599044	0.997619632898
S288C	39ºC (48H)	YMR075C-A		02_24_12	0.0019957598304700002	0.999628528197
S288C	39ºC (48H)	YMR075W	RCO1	02_24_16	0.294227883979	0.995998587843
S288C	39ºC (48H)	YMR077C	VPS20	02_24_20	-0.56080775033	0.994996613236
S288C	39ºC (48H)	YMR078C	CTF18	02_24_24	-0.22646806568000002	0.995998587843
S288C	39ºC (48H)	YMR080C	NAM7	02_24_28	-0.566894093883	0.994996613236
S288C	39ºC (48H)	YMR081C	ISF1	02_24_32	-0.6839946732600001	0.986693152973
S288C	39ºC (48H)	YMR082C		02_24_36	-0.455131543377	0.995186983233
S288C	39ºC (48H)	YMR083W	ADH3	02_24_40	-0.716380239138	0.981807693099
S288C	39ºC (48H)	YMR084W		02_24_44	0.465986678461	0.994996613236
S288C	39ºC (48H)	YMR085W		02_24_48	0.198221853524	0.996467973631
S288C	39ºC (48H)	YMR086C-A		02_28_04	-1.4242821186399999	0.672113520876
S288C	39ºC (48H)	YMR086W	SEG1	02_28_08	0.50383296024	0.994996613236
S288C	39ºC (48H)	YMR087W		02_28_12	-0.495234961704	0.994996613236
S288C	39ºC (48H)	YMR088C	VBA1	02_28_16	0.0496417634196	0.998567606038
S288C	39ºC (48H)	YMR089C	YTA12	02_28_20	0.417939084406	0.995724626925
S288C	39ºC (48H)	YMR090W		02_28_24	-0.301983075959	0.995998587843
S288C	39ºC (48H)	YMR091C	NPL6	02_28_28	-3.05577958357	0.00817120833924
S288C	39ºC (48H)	YMR092C	AIP1	02_28_32	-1.60477379119	0.537029774947
S288C	39ºC (48H)	YMR095C	SNO1	03_17_27	-0.273972331458	0.995998587843
S288C	39ºC (48H)	YMR096W	SNZ1	03_17_31	0.355092843574	0.995998587843
S288C	39ºC (48H)	YMR097C	MTG1	04_20_03	1.00796692282	0.907161061469
S288C	39ºC (48H)	YMR097C	MTG1	05_20_03	0.921708796052	0.931063224168
S288C	39ºC (48H)	YMR098C	ATP25	04_20_07	-0.122139129968	0.998245535457
S288C	39ºC (48H)	YMR098C	ATP25	05_20_07	0.42707660106399997	0.995724626925
S288C	39ºC (48H)	YMR099C		03_17_35	-0.637448280757	0.9930900782359999
S288C	39ºC (48H)	YMR100W	MUB1	03_17_39	-0.8903253012610001	0.9364728514759999
S288C	39ºC (48H)	YMR101C	SRT1	03_17_43	0.0808499910243	0.9984139395180001
S288C	39ºC (48H)	YMR102C		03_17_47	0.522674944802	0.994996613236
S288C	39ºC (48H)	YMR103C		03_21_03	0.738560682584	0.977771287535
S288C	39ºC (48H)	YMR104C	YPK2	03_18_08	0.0209185197045	0.999138125392
S288C	39ºC (48H)	YMR105C	PGM2	03_21_07	-0.344211799428	0.995998587843
S288C	39ºC (48H)	YMR106C	YKU80	03_21_11	-2.12124275354	0.19968523468
S288C	39ºC (48H)	YMR107W	SPG4	03_21_15	0.106647034759	0.998245535457
S288C	39ºC (48H)	YMR109W	MYO5	03_21_19	-0.056047398064400004	0.9984139395180001
S288C	39ºC (48H)	YMR110C	HFD1	03_21_23	0.799665682021	0.970780230227
S288C	39ºC (48H)	YMR111C		03_21_27	0.319804700684	0.995998587843
S288C	39ºC (48H)	YMR114C		03_21_31	-0.212214271244	0.996259485095
S288C	39ºC (48H)	YMR115W	MGR3	03_21_35	0.0516268548126	0.9984139395180001
S288C	39ºC (48H)	YMR116C	ASC1	03_21_39	0.062085733649199996	0.9984139395180001
S288C	39ºC (48H)	YMR118C	SHH3	01_08_12	0.6825529101440001	0.9878141197750001
S288C	39ºC (48H)	YMR119W	ASI1	03_28_39	-0.6125275729540001	0.9930900782359999
S288C	39ºC (48H)	YMR119W-A		03_21_43	0.455305286501	0.995186983233
S288C	39ºC (48H)	YMR120C	ADE17	03_21_47	0.3436379899	0.995998587843
S288C	39ºC (48H)	YMR121C	RPL15B	03_25_03	0.15656922567700002	0.997619632898
S288C	39ºC (48H)	YMR122C		03_25_07	0.581618823629	0.994996613236
S288C	39ºC (48H)	YMR123W	PKR1	03_25_11	-1.8928856124000002	0.323526718414
S288C	39ºC (48H)	YMR124W	EPO1	03_25_15	-0.633268539379	0.9930900782359999
S288C	39ºC (48H)	YMR125W	STO1	03_25_19	0.561380035795	0.994996613236
S288C	39ºC (48H)	YMR126C	DLT1	03_25_23	-0.9002667608830001	0.936367598327
S288C	39ºC (48H)	YMR127C	SAS2	03_25_27	-0.116633454224	0.998245535457
S288C	39ºC (48H)	YMR129W	POM152	03_25_31	-0.55740451879	0.994996613236
S288C	39ºC (48H)	YMR130W		03_25_35	-0.30972988559500003	0.995998587843
S288C	39ºC (48H)	YMR132C	JLP2	03_25_39	-0.19467078792300002	0.9966140053899999
S288C	39ºC (48H)	YMR133W	REC114	03_25_43	-0.359332023389	0.995998587843
S288C	39ºC (48H)	YMR135C	GID8	03_25_47	0.67931808751	0.98892038666
S288C	39ºC (48H)	YMR135W-A		03_18_14	0.7172520028820001	0.981807693099
S288C	39ºC (48H)	YMR136W	GAT2	03_09_44	0.38835093522799996	0.995724626925
S288C	39ºC (48H)	YMR137C	PSO2	03_18_18	-0.387283329453	0.995724626925
S288C	39ºC (48H)	YMR138W	CIN4	03_18_22	0.275933799882	0.995998587843
S288C	39ºC (48H)	YMR139W	RIM11	03_18_26	-0.9262558364910001	0.9307379865469999
S288C	39ºC (48H)	YMR140W	SIP5	01_03_35	0.267514116657	0.995998587843
S288C	39ºC (48H)	YMR141C		01_03_39	0.290090054319	0.995998587843
S288C	39ºC (48H)	YMR142C	RPL13B	03_25_45	-3.2228320730799997	0.00395778757788
S288C	39ºC (48H)	YMR143W	RPS16A	04_24_28	-0.572703820094	0.994996613236
S288C	39ºC (48H)	YMR143W	RPS16A	05_24_28	-0.046466379222	0.999059264068
S288C	39ºC (48H)	YMR144W	FDO1	01_03_47	1.9153822988099998	0.311436860629
S288C	39ºC (48H)	YMR145C	NDE1	01_07_03	-2.56215098373	0.054144785622300004
S288C	39ºC (48H)	YMR147W		01_07_07	0.147537631362	0.997655222106
S288C	39ºC (48H)	YMR148W	OSW5	01_07_11	0.155817100838	0.997619632898
S288C	39ºC (48H)	YMR150C	IMP1	01_07_19	0.9680471540250001	0.916666267206
S288C	39ºC (48H)	YMR151W	YIM2	01_07_15	0.635127133585	0.9930900782359999
S288C	39ºC (48H)	YMR152W	YIM1	01_07_23	-0.18947297280099998	0.9969825095379999
S288C	39ºC (48H)	YMR153C-A		01_07_31	0.573810289462	0.994996613236
S288C	39ºC (48H)	YMR153W	NUP53	01_07_27	-0.12127727263	0.998245535457
S288C	39ºC (48H)	YMR154C	RIM13	03_15_35	0.5069450958439999	0.994996613236
S288C	39ºC (48H)	YMR155W		01_07_35	0.432826126806	0.995724626925
S288C	39ºC (48H)	YMR156C	TPP1	01_07_39	-0.819835887043	0.965361850038
S288C	39ºC (48H)	YMR157C	AIM36	01_07_43	0.450781869031	0.995724626925
S288C	39ºC (48H)	YMR158C-B		03_13_06	0.1887315164	0.997036594392
S288C	39ºC (48H)	YMR158W	MRPS8	03_29_01	1.7079017656600002	0.460369599341
S288C	39ºC (48H)	YMR158W-A		01_07_47	1.36041323188	0.721199142731
S288C	39ºC (48H)	YMR159C	ATG16	01_11_03	0.271033176946	0.995998587843
S288C	39ºC (48H)	YMR160W		03_18_30	0.20474636504299998	0.996467973631
S288C	39ºC (48H)	YMR161W	HLJ1	01_11_07	-0.48970718705300004	0.994996613236
S288C	39ºC (48H)	YMR162C	DNF3	01_11_11	0.64023502902	0.9930900782359999
S288C	39ºC (48H)	YMR163C	INP2	01_11_15	-0.284123349671	0.995998587843
S288C	39ºC (48H)	YMR164C	MSS11	01_11_19	-0.0506468826316	0.998447415506
S288C	39ºC (48H)	YMR166C	MME1	01_11_23	-0.260203188893	0.995998587843
S288C	39ºC (48H)	YMR167W	MLH1	01_11_27	-0.702287233294	0.981807693099
S288C	39ºC (48H)	YMR169C	ALD3	03_13_10	-0.327278703134	0.995998587843
S288C	39ºC (48H)	YMR170C	ALD2	01_11_35	0.6916172718029999	0.9846243893690001
S288C	39ºC (48H)	YMR171C	EAR1	03_29_09	-0.28282332436700003	0.995998587843
S288C	39ºC (48H)	YMR172C-A		01_11_39	0.36606685553199997	0.995998587843
S288C	39ºC (48H)	YMR172W	HOT1	03_09_48	0.9437071140309999	0.922985830419
S288C	39ºC (48H)	YMR173W	DDR48	03_18_34	-0.26097588857500004	0.995998587843
S288C	39ºC (48H)	YMR173W-A		01_11_43	0.041170262069699995	0.999059264068
S288C	39ºC (48H)	YMR174C	PAI3	03_13_14	-0.423194051871	0.995724626925
S288C	39ºC (48H)	YMR175W	SIP18	03_13_18	0.09759410356910002	0.998245535457
S288C	39ºC (48H)	YMR176W	ECM5	01_15_07	-0.290503837285	0.995998587843
S288C	39ºC (48H)	YMR177W	MMT1	01_15_11	0.568716872621	0.994996613236
S288C	39ºC (48H)	YMR178W		01_15_15	0.9756888033490001	0.914909701088
S288C	39ºC (48H)	YMR179W	SPT21	01_15_19	-0.205768248943	0.996467973631
S288C	39ºC (48H)	YMR180C	CTL1	01_15_23	0.496819986693	0.994996613236
S288C	39ºC (48H)	YMR181C		03_29_13	0.46051224599699997	0.994996613236
S288C	39ºC (48H)	YMR182C	RGM1	01_15_27	0.0403526025439	0.999059264068
S288C	39ºC (48H)	YMR183C	SSO2	01_15_31	0.639743518867	0.9930900782359999
S288C	39ºC (48H)	YMR184W	ADD37	01_15_35	0.6708801155340001	0.9907328661879999
S288C	39ºC (48H)	YMR186W	HSC82	01_15_39	-0.8942238531100001	0.9364728514759999
S288C	39ºC (48H)	YMR187C		01_15_43	0.320042454432	0.995998587843
S288C	39ºC (48H)	YMR188C	MRPS17	01_15_47	1.06920070554	0.884387891574
S288C	39ºC (48H)	YMR189W	GCV2	01_19_03	0.0703210053132	0.9984139395180001
S288C	39ºC (48H)	YMR190C	SGS1	01_19_07	-0.8430412625139999	0.955048424926
S288C	39ºC (48H)	YMR191W	SPG5	03_26_26	-0.07066925359210001	0.9984139395180001
S288C	39ºC (48H)	YMR192W	GYL1	01_19_15	0.644260078055	0.9930900782359999
S288C	39ºC (48H)	YMR193C-A		01_19_27	0.749815884072	0.973552182035
S288C	39ºC (48H)	YMR193W	MRPL24	01_19_19	0.7680749147310001	0.9719809835690001
S288C	39ºC (48H)	YMR194C-A		03_13_22	0.670799340222	0.9907328661879999
S288C	39ºC (48H)	YMR194W	RPL36A	01_19_23	-0.209013740015	0.996467973631
S288C	39ºC (48H)	YMR195W	ICY1	01_19_31	0.416696973476	0.995724626925
S288C	39ºC (48H)	YMR196W		01_19_35	0.6840358229469999	0.986693152973
S288C	39ºC (48H)	YMR198W	CIK1	03_18_38	-2.82266812949	0.0210738097768
S288C	39ºC (48H)	YMR199W	CLN1	01_19_43	-0.00442816356428	0.999178845383
S288C	39ºC (48H)	YMR201C	RAD14	01_19_47	0.371844576431	0.995724626925
S288C	39ºC (48H)	YMR202W	ERG2	04_24_32	0.868247732033	0.944189737473
S288C	39ºC (48H)	YMR202W	ERG2	05_24_32	0.624912866778	0.9930900782359999
S288C	39ºC (48H)	YMR204C	INP1	01_23_07	-0.0605738636593	0.9984139395180001
S288C	39ºC (48H)	YMR205C	PFK2	01_23_11	-0.324348692997	0.995998587843
S288C	39ºC (48H)	YMR206W		01_23_15	0.552118308044	0.994996613236
S288C	39ºC (48H)	YMR207C	HFA1	01_23_19	0.005021785904069999	0.999178845383
S288C	39ºC (48H)	YMR209C		03_29_17	-0.15973851362400002	0.997619632898
S288C	39ºC (48H)	YMR210W	MGL2	01_23_23	1.22129680781	0.811556801882
S288C	39ºC (48H)	YMR214W	SCJ1	01_23_27	-2.21195190481	0.159341568693
S288C	39ºC (48H)	YMR215W	GAS3	01_23_31	-0.14607986559	0.997655222106
S288C	39ºC (48H)	YMR216C	SKY1	01_23_35	0.0173933631655	0.999138125392
S288C	39ºC (48H)	YMR219W	ESC1	01_23_39	0.208938298922	0.996467973631
S288C	39ºC (48H)	YMR221C	FMP42	01_23_43	0.31492389056	0.995998587843
S288C	39ºC (48H)	YMR222C	FSH2	01_23_47	0.42927125104900005	0.995724626925
S288C	39ºC (48H)	YMR223W	UBP8	01_27_03	0.39293226707199996	0.995724626925
S288C	39ºC (48H)	YMR224C	MRE11	01_27_07	-0.422182836409	0.995724626925
S288C	39ºC (48H)	YMR225C	MRPL44	01_27_11	0.13186036256	0.997655222106
S288C	39ºC (48H)	YMR226C		01_27_15	-0.008575899630419999	0.999178845383
S288C	39ºC (48H)	YMR228W	MTF1	01_27_19	0.438026990053	0.995724626925
S288C	39ºC (48H)	YMR230W	RPS10B	01_27_23	0.0943646151531	0.998245535457
S288C	39ºC (48H)	YMR231W	PEP5	01_27_27	0.42608977060099995	0.995724626925
S288C	39ºC (48H)	YMR232W	FUS2	01_27_31	-0.131935041622	0.997655222106
S288C	39ºC (48H)	YMR233W	TRI1	01_27_35	0.26356755683899996	0.995998587843
S288C	39ºC (48H)	YMR234W	RNH1	01_27_39	-0.20392184723600001	0.996467973631
S288C	39ºC (48H)	YMR237W	BCH1	01_27_43	0.529686394287	0.994996613236
S288C	39ºC (48H)	YMR238W	DFG5	01_27_47	1.45744648046	0.643983155939
S288C	39ºC (48H)	YMR241W	YHM2	01_31_03	2.1269137900599997	0.198695525117
S288C	39ºC (48H)	YMR242C	RPL20A	01_31_11	0.16557567295999998	0.997619632898
S288C	39ºC (48H)	YMR243C	ZRC1	01_31_15	0.10603131351299999	0.998245535457
S288C	39ºC (48H)	YMR244C-A	COA6	01_31_27	1.18243245229	0.829654292648
S288C	39ºC (48H)	YMR244W		01_31_19	-0.115898094072	0.998245535457
S288C	39ºC (48H)	YMR245W		01_31_23	0.6898714582209999	0.985099342106
S288C	39ºC (48H)	YMR246W	FAA4	01_31_31	0.5542969553729999	0.994996613236
S288C	39ºC (48H)	YMR247C	RKR1	01_31_35	0.0342052964911	0.999138125392
S288C	39ºC (48H)	YMR250W	GAD1	01_31_39	0.564814510615	0.994996613236
S288C	39ºC (48H)	YMR251W	GTO3	01_31_43	0.7315088454430001	0.9783050124770001
S288C	39ºC (48H)	YMR251W-A	HOR7	01_31_47	1.0803057868700001	0.877595132543
S288C	39ºC (48H)	YMR252C		01_01_02	0.468634737037	0.994996613236
S288C	39ºC (48H)	YMR253C		01_01_06	0.13632510362400002	0.997655222106
S288C	39ºC (48H)	YMR254C		01_01_10	0.374083424229	0.995724626925
S288C	39ºC (48H)	YMR255W	GFD1	01_01_14	0.390063219435	0.995724626925
S288C	39ºC (48H)	YMR256C	COX7	01_01_22	0.830481463535	0.960648825068
S288C	39ºC (48H)	YMR257C	PET111	01_01_26	0.708649432158	0.981807693099
S288C	39ºC (48H)	YMR258C	ROY1	01_01_30	-0.46232054614100004	0.994996613236
S288C	39ºC (48H)	YMR259C	TRM732	01_01_34	0.8486178071639999	0.9528172373430001
S288C	39ºC (48H)	YMR261C	TPS3	01_01_38	0.467868133605	0.994996613236
S288C	39ºC (48H)	YMR262W		01_01_42	0.551379899767	0.994996613236
S288C	39ºC (48H)	YMR263W	SAP30	04_14_38	-1.0909909889899998	0.8713677085349999
S288C	39ºC (48H)	YMR263W	SAP30	05_14_38	-0.9398283749940001	0.922985830419
S288C	39ºC (48H)	YMR264W	CUE1	01_05_02	0.9357713206460001	0.925624758839
S288C	39ºC (48H)	YMR265C		01_05_06	0.257674007191	0.995998587843
S288C	39ºC (48H)	YMR266W	RSN1	01_05_10	0.0164339658281	0.999138125392
S288C	39ºC (48H)	YMR267W	PPA2	01_05_14	0.621867789923	0.9930900782359999
S288C	39ºC (48H)	YMR269W	TMA23	04_24_40	-1.7379989517099999	0.43908180347900005
S288C	39ºC (48H)	YMR269W	TMA23	05_24_40	-0.9385938843770001	0.9239578593600001
S288C	39ºC (48H)	YMR271C	URA10	03_29_21	0.339021604618	0.995998587843
S288C	39ºC (48H)	YMR272C	SCS7	01_05_22	-1.09500232146	0.869990493611
S288C	39ºC (48H)	YMR273C	ZDS1	01_05_26	0.258967936245	0.995998587843
S288C	39ºC (48H)	YMR274C	RCE1	01_05_30	-0.0723236234248	0.9984139395180001
S288C	39ºC (48H)	YMR275C	BUL1	01_05_34	-2.14720973024	0.189676576645
S288C	39ºC (48H)	YMR276W	DSK2	01_05_38	0.122092646062	0.998245535457
S288C	39ºC (48H)	YMR278W	PRM15	01_05_42	-0.12588984775599998	0.998106022952
S288C	39ºC (48H)	YMR279C		03_29_25	0.475224021212	0.994996613236
S288C	39ºC (48H)	YMR280C	CAT8	01_05_46	0.939811610307	0.922985830419
S288C	39ºC (48H)	YMR282C	AEP2	01_09_02	0.529172023196	0.994996613236
S288C	39ºC (48H)	YMR283C	RIT1	01_09_06	0.38585147274400006	0.995724626925
S288C	39ºC (48H)	YMR284W	YKU70	01_09_10	-1.1852862593	0.828172190168
S288C	39ºC (48H)	YMR285C	NGL2	01_09_14	0.693166481324	0.983727196696
S288C	39ºC (48H)	YMR286W	MRPL33	01_09_18	1.34824740306	0.729784272868
S288C	39ºC (48H)	YMR287C	DSS1	01_09_22	0.7229893361249999	0.981035150655
S288C	39ºC (48H)	YMR289W	ABZ2	01_09_26	0.5337624994160001	0.994996613236
S288C	39ºC (48H)	YMR291W	TDA1	01_09_30	0.522794583708	0.994996613236
S288C	39ºC (48H)	YMR292W	GOT1	01_09_34	0.6738101256710001	0.9901441906980001
S288C	39ºC (48H)	YMR293C	HER2	01_09_38	0.49218912281800004	0.994996613236
S288C	39ºC (48H)	YMR294W	JNM1	01_09_42	-0.135817590815	0.997655222106
S288C	39ºC (48H)	YMR294W-A		01_09_46	-0.230326229873	0.995998587843
S288C	39ºC (48H)	YMR295C		01_13_02	-0.894346540141	0.9364728514759999
S288C	39ºC (48H)	YMR297W	PRC1	01_13_06	-0.974935916479	0.915814982359
S288C	39ºC (48H)	YMR299C	DYN3	01_13_10	0.394165233626	0.995724626925
S288C	39ºC (48H)	YMR300C	ADE4	01_13_14	1.37066102806	0.7124802720010001
S288C	39ºC (48H)	YMR302C	YME2	01_13_18	0.42492233873400004	0.995724626925
S288C	39ºC (48H)	YMR303C	ADH2	01_13_22	0.674698654103	0.989836868511
S288C	39ºC (48H)	YMR304C-A		01_13_30	0.118334307962	0.998245535457
S288C	39ºC (48H)	YMR304W	UBP15	01_13_26	0.968771845739	0.916063095388
S288C	39ºC (48H)	YMR305C	SCW10	01_13_34	-0.18763419140700002	0.9975194399700001
S288C	39ºC (48H)	YMR306C-A		01_13_38	0.153626261009	0.997619632898
S288C	39ºC (48H)	YMR306W	FKS3	03_29_29	0.52993938866	0.994996613236
S288C	39ºC (48H)	YMR307W	GAS1	01_13_42	-2.14421266135	0.190908603572
S288C	39ºC (48H)	YMR310C		01_13_46	0.541193828116	0.994996613236
S288C	39ºC (48H)	YMR311C	GLC8	03_29_33	-0.328683126718	0.995998587843
S288C	39ºC (48H)	YMR312W	ELP6	03_29_37	-1.14172169506	0.845046753581
S288C	39ºC (48H)	YMR313C	TGL3	03_29_41	0.34318610537199995	0.995998587843
S288C	39ºC (48H)	YMR315W		03_29_45	0.6047022741	0.9930900782359999
S288C	39ºC (48H)	YMR316C-A		03_01_03	-0.140635914376	0.997655222106
S288C	39ºC (48H)	YMR316C-B		03_01_07	0.542087690767	0.994996613236
S288C	39ºC (48H)	YMR316W	DIA1	03_01_11	-0.437456990682	0.995724626925
S288C	39ºC (48H)	YMR317W		03_01_15	-0.23582047514899998	0.995998587843
S288C	39ºC (48H)	YMR318C	ADH6	03_01_19	-0.207641321743	0.996467973631
S288C	39ºC (48H)	YMR319C	FET4	03_01_23	-0.101465222293	0.998245535457
S288C	39ºC (48H)	YMR320W		03_01_27	-0.250757811612	0.995998587843
S288C	39ºC (48H)	YMR322C	SNO4	03_26_30	-0.0571729182132	0.9984139395180001
S288C	39ºC (48H)	YMR326C		03_13_26	-3.26240816578	0.0032839598054899997
S288C	39ºC (48H)	YNL001W	DOM34	03_02_13	0.374948329692	0.995724626925
S288C	39ºC (48H)	YNL003C	PET8	04_28_23	-0.6689590347659999	0.990791424149
S288C	39ºC (48H)	YNL003C	PET8	05_28_23	-0.0201183868973	0.999138125392
S288C	39ºC (48H)	YNL004W	HRB1	03_02_17	0.16889584309500003	0.997619632898
S288C	39ºC (48H)	YNL005C	MRP7	03_02_21	1.1141704554	0.859367265288
S288C	39ºC (48H)	YNL008C	ASI3	03_02_25	0.357950460742	0.995998587843
S288C	39ºC (48H)	YNL009W	IDP3	03_02_29	1.1050253184299998	0.863412388522
S288C	39ºC (48H)	YNL010W		03_02_33	1.14969254188	0.842121741227
S288C	39ºC (48H)	YNL011C		04_04_13	-1.9331482952599999	0.30123388577
S288C	39ºC (48H)	YNL011C		05_04_13	-1.01215199842	0.905782755661
S288C	39ºC (48H)	YNL012W	SPO1	03_02_37	0.0816295489879	0.9984139395180001
S288C	39ºC (48H)	YNL013C		03_02_41	0.8777883632200001	0.940646825264
S288C	39ºC (48H)	YNL014W	HEF3	04_04_17	-1.64211560829	0.506524197099
S288C	39ºC (48H)	YNL014W	HEF3	05_04_17	-0.754730985601	0.973552182035
S288C	39ºC (48H)	YNL015W	PBI2	03_02_45	-1.41074844373	0.6816255648209999
S288C	39ºC (48H)	YNL016W	PUB1	03_06_01	0.200017961169	0.996467973631
S288C	39ºC (48H)	YNL020C	ARK1	03_06_05	0.00220989061029	0.999628528197
S288C	39ºC (48H)	YNL021W	HDA1	03_06_09	-1.59540766516	0.545401773413
S288C	39ºC (48H)	YNL022C	RCM1	03_06_13	0.27824046846	0.995998587843
S288C	39ºC (48H)	YNL023C	FAP1	03_06_17	-0.17370502228100002	0.997619632898
S288C	39ºC (48H)	YNL024C	EFM6	03_06_21	0.28005791298	0.995998587843
S288C	39ºC (48H)	YNL025C	SSN8	03_06_25	-1.64968257855	0.500169426758
S288C	39ºC (48H)	YNL027W	CRZ1	03_06_29	0.5029985360270001	0.994996613236
S288C	39ºC (48H)	YNL028W		03_06_33	-0.197058231813	0.996467973631
S288C	39ºC (48H)	YNL029C	KTR5	03_06_37	0.16460332109200002	0.997619632898
S288C	39ºC (48H)	YNL030W	HHF2	03_06_41	0.191050377478	0.9969517423950001
S288C	39ºC (48H)	YNL031C	HHT2	03_06_45	-1.1873056421	0.8272004716529999
S288C	39ºC (48H)	YNL032W	SIW14	03_10_01	1.5434668534799998	0.5825575400240001
S288C	39ºC (48H)	YNL034W		03_10_05	-0.322125085825	0.995998587843
S288C	39ºC (48H)	YNL035C		03_10_09	-0.173628057126	0.997619632898
S288C	39ºC (48H)	YNL037C	IDH1	03_10_13	0.8006936621699999	0.970735855593
S288C	39ºC (48H)	YNL040W		03_10_17	-0.908459358797	0.934706932482
S288C	39ºC (48H)	YNL041C	COG6	03_10_21	-1.58921463723	0.549823967391
S288C	39ºC (48H)	YNL043C		03_10_25	0.483402902564	0.994996613236
S288C	39ºC (48H)	YNL044W	YIP3	03_10_29	0.80809984384	0.9690750404549999
S288C	39ºC (48H)	YNL045W	LAP2	03_10_33	0.474664690278	0.994996613236
S288C	39ºC (48H)	YNL046W		03_10_37	0.32231178348	0.995998587843
S288C	39ºC (48H)	YNL047C	SLM2	01_01_46	0.108696136776	0.998245535457
S288C	39ºC (48H)	YNL049C	SFB2	03_10_41	0.602512196302	0.9930900782359999
S288C	39ºC (48H)	YNL050C		03_10_45	0.23753504545	0.995998587843
S288C	39ºC (48H)	YNL051W	COG5	03_20_45	-2.77797118682	0.024904738331
S288C	39ºC (48H)	YNL052W	COX5A	03_24_01	0.239875243403	0.995998587843
S288C	39ºC (48H)	YNL053W	MSG5	01_21_46	0.5688654687129999	0.994996613236
S288C	39ºC (48H)	YNL054W	VAC7	03_30_15	0.521563903247	0.994996613236
S288C	39ºC (48H)	YNL055C	POR1	04_02_46	-2.27214703894	0.135459307969
S288C	39ºC (48H)	YNL055C	POR1	05_02_46	-0.8175505553389999	0.965517527947
S288C	39ºC (48H)	YNL056W	OCA2	03_24_05	-0.998739486477	0.9080045563439999
S288C	39ºC (48H)	YNL057W		03_30_03	0.958740466431	0.9213574558409999
S288C	39ºC (48H)	YNL058C		03_30_11	-1.23759741817	0.801804426203
S288C	39ºC (48H)	YNL059C	ARP5	04_14_02	-4.63039903637	1.6033612900799999e-06
S288C	39ºC (48H)	YNL059C	ARP5	05_14_02	-1.44603963475	0.652154439098
S288C	39ºC (48H)	YNL063W	MTQ1	03_26_47	1.07503634081	0.880379492621
S288C	39ºC (48H)	YNL064C	YDJ1	03_26_43	-4.75273019821	6.81630630408e-07
S288C	39ºC (48H)	YNL065W	AQR1	03_24_09	-0.846536699834	0.954368385221
S288C	39ºC (48H)	YNL066W	SUN4	03_24_13	-0.234374139846	0.995998587843
S288C	39ºC (48H)	YNL067W	RPL9B	03_24_17	-0.511799996906	0.994996613236
S288C	39ºC (48H)	YNL068C	FKH2	03_24_21	-0.454368750101	0.9952037052670001
S288C	39ºC (48H)	YNL069C	RPL16B	04_14_06	-1.1412873372499999	0.845046753581
S288C	39ºC (48H)	YNL069C	RPL16B	05_14_06	-0.9110830323729999	0.933947783158
S288C	39ºC (48H)	YNL070W	TOM7	03_24_25	-0.20624832862700002	0.996467973631
S288C	39ºC (48H)	YNL071W	LAT1	03_24_29	-0.48331450693899997	0.994996613236
S288C	39ºC (48H)	YNL072W	RNH201	03_24_33	0.38737477320299996	0.995724626925
S288C	39ºC (48H)	YNL073W	MSK1	03_24_37	0.44894689779299995	0.995724626925
S288C	39ºC (48H)	YNL074C	MLF3	03_24_41	-0.930062182559	0.927999323412
S288C	39ºC (48H)	YNL076W	MKS1	03_24_45	0.534319544256	0.994996613236
S288C	39ºC (48H)	YNL077W	APJ1	03_26_35	-3.4564777110600002	0.00136330670278
S288C	39ºC (48H)	YNL078W	NIS1	03_28_01	-0.115430968919	0.998245535457
S288C	39ºC (48H)	YNL079C	TPM1	03_28_05	-2.6003775191	0.047897532419300004
S288C	39ºC (48H)	YNL080C	EOS1	03_28_09	0.31378008166099997	0.995998587843
S288C	39ºC (48H)	YNL081C	SWS2	03_26_31	1.33340989269	0.741778003415
S288C	39ºC (48H)	YNL082W	PMS1	03_28_13	-1.7531184136400002	0.426862746232
S288C	39ºC (48H)	YNL083W	SAL1	03_28_17	0.176326409764	0.997619632898
S288C	39ºC (48H)	YNL084C	END3	04_28_31	0.250375271927	0.995998587843
S288C	39ºC (48H)	YNL084C	END3	05_28_31	0.45102343293499997	0.995724626925
S288C	39ºC (48H)	YNL085W	MKT1	03_28_21	-1.63289122007	0.514382283701
S288C	39ºC (48H)	YNL086W	SNN1	01_25_30	-0.17457678602499999	0.997619632898
S288C	39ºC (48H)	YNL087W	TCB2	03_28_25	0.212925246395	0.996046897172
S288C	39ºC (48H)	YNL089C		03_26_27	0.299647450193	0.995998587843
S288C	39ºC (48H)	YNL090W	RHO2	04_24_48	0.650234403016	0.9930900782359999
S288C	39ºC (48H)	YNL090W	RHO2	05_24_48	0.39571596721	0.995724626925
S288C	39ºC (48H)	YNL091W	NST1	03_28_33	-1.08422110341	0.8747348486390001
S288C	39ºC (48H)	YNL092W		03_26_23	0.0660521062791	0.9984139395180001
S288C	39ºC (48H)	YNL093W	YPT53	03_28_37	-0.57339269634	0.994996613236
S288C	39ºC (48H)	YNL094W	APP1	03_26_19	-1.02058387414	0.905353434983
S288C	39ºC (48H)	YNL095C		03_28_41	-1.29498827732	0.765089412678
S288C	39ºC (48H)	YNL096C	RPS7B	03_06_12	-0.739173355705	0.977714182892
S288C	39ºC (48H)	YNL097C	PHO23	03_28_45	-0.6977973451989999	0.982298683049
S288C	39ºC (48H)	YNL098C	RAS2	03_26_15	-2.75037955951	0.027760130992099997
S288C	39ºC (48H)	YNL099C	OCA1	03_32_01	0.498410345901	0.994996613236
S288C	39ºC (48H)	YNL100W	MIC27	03_32_09	0.618860052599	0.9930900782359999
S288C	39ºC (48H)	YNL101W	AVT4	03_26_11	-0.576430152882	0.994996613236
S288C	39ºC (48H)	YNL104C	LEU4	03_32_13	-1.20508611713	0.820185112008
S288C	39ºC (48H)	YNL105W	RRT16	03_32_17	0.0075593499496799995	0.999178845383
S288C	39ºC (48H)	YNL106C	INP52	03_32_21	-0.08788963566500001	0.998245535457
S288C	39ºC (48H)	YNL107W	YAF9	03_32_25	-0.545995386991	0.994996613236
S288C	39ºC (48H)	YNL108C		03_26_07	-0.13894039485600002	0.997655222106
S288C	39ºC (48H)	YNL109W		03_18_12	0.10325218556299999	0.998245535457
S288C	39ºC (48H)	YNL111C	CYB5	03_18_28	-0.31912115865699997	0.995998587843
S288C	39ºC (48H)	YNL115C		03_32_29	0.100071467146	0.998245535457
S288C	39ºC (48H)	YNL116W	DMA2	03_26_03	0.320601023335	0.995998587843
S288C	39ºC (48H)	YNL117W	MLS1	03_22_47	1.34470548183	0.7318376605779999
S288C	39ºC (48H)	YNL119W	NCS2	03_32_33	-0.6949351558429999	0.9826482687729999
S288C	39ºC (48H)	YNL120C		03_32_37	-0.40457077027599997	0.995724626925
S288C	39ºC (48H)	YNL121C	TOM70	03_32_41	-0.212908481708	0.996046897172
S288C	39ºC (48H)	YNL122C		03_22_43	-0.290671484159	0.995998587843
S288C	39ºC (48H)	YNL123W	NMA111	03_22_39	0.161656546268	0.997619632898
S288C	39ºC (48H)	YNL125C	ESBP6	03_32_45	0.630414732366	0.9930900782359999
S288C	39ºC (48H)	YNL127W	FAR11	03_22_35	0.296001130686	0.995998587843
S288C	39ºC (48H)	YNL128W	TEP1	03_22_31	0.577205138658	0.994996613236
S288C	39ºC (48H)	YNL129W	NRK1	03_22_27	-0.264886632924	0.995998587843
S288C	39ºC (48H)	YNL130C	CPT1	03_04_03	0.646335851167	0.9930900782359999
S288C	39ºC (48H)	YNL133C	FYV6	03_22_23	-4.31707693548	1.14805957955e-05
S288C	39ºC (48H)	YNL134C		03_22_19	0.383481555572	0.995724626925
S288C	39ºC (48H)	YNL135C	FPR1	03_22_15	-0.0921699651677	0.998245535457
S288C	39ºC (48H)	YNL136W	EAF7	03_22_11	0.274796087233	0.995998587843
S288C	39ºC (48H)	YNL138W	SRV2	03_26_34	-0.944525535588	0.922985830419
S288C	39ºC (48H)	YNL139C	THO2	03_22_07	-0.40902789102700005	0.995724626925
S288C	39ºC (48H)	YNL140C		03_26_38	-4.77587461118	5.84502583577e-07
S288C	39ºC (48H)	YNL141W	AAH1	03_22_03	0.0053867988703900005	0.999178845383
S288C	39ºC (48H)	YNL142W	MEP2	03_26_42	-0.0704711254684	0.9984139395180001
S288C	39ºC (48H)	YNL143C		03_18_47	0.239494227781	0.995998587843
S288C	39ºC (48H)	YNL144C		03_18_43	-0.475486921991	0.994996613236
S288C	39ºC (48H)	YNL145W	MFA2	03_18_39	0.5217109752769999	0.994996613236
S288C	39ºC (48H)	YNL146W		03_18_35	0.412039438507	0.995724626925
S288C	39ºC (48H)	YNL147W	LSM7	04_28_04	-2.05845595114	0.23123400179099998
S288C	39ºC (48H)	YNL147W	LSM7	05_14_10	-1.70671756911	0.46119295059500004
S288C	39ºC (48H)	YNL147W	LSM7	05_28_04	-1.50976602167	0.608178960722
S288C	39ºC (48H)	YNL148C	ALF1	02_06_30	-0.7166088485109999	0.981807693099
S288C	39ºC (48H)	YNL153C	GIM3	04_12_27	-3.4226099944099997	0.00157973567943
S288C	39ºC (48H)	YNL153C	GIM3	05_12_27	-2.17898186096	0.174260282676
S288C	39ºC (48H)	YNL154C	YCK2	02_06_26	-0.652095283316	0.9930900782359999
S288C	39ºC (48H)	YNL155W	CUZ1	02_06_22	-0.37885983607199997	0.995724626925
S288C	39ºC (48H)	YNL156C	NSG2	02_06_18	-0.125063043855	0.998106022952
S288C	39ºC (48H)	YNL157W	IGO1	02_06_14	-0.23223969032900002	0.995998587843
S288C	39ºC (48H)	YNL159C	ASI2	02_06_10	-1.0301572726700001	0.900817915225
S288C	39ºC (48H)	YNL160W	YGP1	02_06_06	0.535791788621	0.994996613236
S288C	39ºC (48H)	YNL162W	RPL42A	04_01_41	0.6949481103740001	0.9826482687729999
S288C	39ºC (48H)	YNL162W	RPL42A	05_01_41	0.383530325572	0.995724626925
S288C	39ºC (48H)	YNL164C	IBD2	02_02_46	-1.1593802451000002	0.840046093572
S288C	39ºC (48H)	YNL165W		02_02_42	0.153831247414	0.997619632898
S288C	39ºC (48H)	YNL166C	BNI5	02_02_38	-1.2525141797900001	0.7906764236020001
S288C	39ºC (48H)	YNL167C	SKO1	02_02_34	-1.65205249572	0.497723176853
S288C	39ºC (48H)	YNL168C	FMP41	02_02_30	-0.6846286832549999	0.9863116523700001
S288C	39ºC (48H)	YNL169C	PSD1	02_02_26	-5.02401484547	9.946633914430001e-08
S288C	39ºC (48H)	YNL170W		02_02_18	-5.437405365369999	4.11720543119e-09
S288C	39ºC (48H)	YNL171C		02_02_22	-1.2099105369499998	0.820185112008
S288C	39ºC (48H)	YNL173C	MDG1	02_02_14	0.0283170810615	0.999138125392
S288C	39ºC (48H)	YNL175C	NOP13	02_02_10	-0.16442195765599998	0.997619632898
S288C	39ºC (48H)	YNL176C	TDA7	02_02_06	-0.27088381882199997	0.995998587843
S288C	39ºC (48H)	YNL177C	MRPL22	02_02_02	1.24484204921	0.798186932197
S288C	39ºC (48H)	YNL179C		02_32_47	-0.042180715500499996	0.999059264068
S288C	39ºC (48H)	YNL183C	NPR1	02_32_43	-0.0587731838275	0.9984139395180001
S288C	39ºC (48H)	YNL184C		02_32_39	2.07308314089	0.22410048466600002
S288C	39ºC (48H)	YNL187W	SWT21	02_32_35	0.79477420346	0.9708087781229999
S288C	39ºC (48H)	YNL190W		02_32_31	0.09390892046869999	0.998245535457
S288C	39ºC (48H)	YNL191W	DUG3	02_32_27	0.440470824256	0.995724626925
S288C	39ºC (48H)	YNL192W	CHS1	02_32_23	1.16887134425	0.835719607043
S288C	39ºC (48H)	YNL193W		02_32_19	0.20119225131700003	0.996467973631
S288C	39ºC (48H)	YNL194C		02_32_15	-0.20751253846200002	0.996467973631
S288C	39ºC (48H)	YNL195C		02_32_11	0.45896913272600004	0.994996613236
S288C	39ºC (48H)	YNL196C	SLZ1	02_32_03	-0.220944101186	0.995998587843
S288C	39ºC (48H)	YNL197C	WHI3	02_28_47	-0.704492551717	0.981807693099
S288C	39ºC (48H)	YNL198C		02_28_43	-0.54475861028	0.994996613236
S288C	39ºC (48H)	YNL199C	GCR2	02_28_39	-3.1733076624699996	0.0049401776031700005
S288C	39ºC (48H)	YNL200C	NNR1	02_28_35	0.45445638369400004	0.9952037052670001
S288C	39ºC (48H)	YNL201C	PSY2	02_28_31	-1.60148486434	0.539595551215
S288C	39ºC (48H)	YNL202W	SPS19	02_28_23	0.48219584507200003	0.994996613236
S288C	39ºC (48H)	YNL203C		02_28_27	0.321392773798	0.995998587843
S288C	39ºC (48H)	YNL204C	SPS18	02_28_19	-0.141431474996	0.997655222106
S288C	39ºC (48H)	YNL205C		02_28_15	-0.920034613407	0.9311353559119999
S288C	39ºC (48H)	YNL206C	RTT106	02_28_11	-0.819986769229	0.965278498179
S288C	39ºC (48H)	YNL208W		02_28_07	0.812523435217	0.966624734578
S288C	39ºC (48H)	YNL209W	SSB2	04_28_08	-0.290276751974	0.995998587843
S288C	39ºC (48H)	YNL209W	SSB2	05_28_08	0.265089333235	0.995998587843
S288C	39ºC (48H)	YNL211C	MRX7	02_28_03	-1.69852116104	0.465760058707
S288C	39ºC (48H)	YNL212W	VID27	02_24_47	-0.63681960498	0.9930900782359999
S288C	39ºC (48H)	YNL213C	RRG9	02_24_43	0.360194642759	0.995998587843
S288C	39ºC (48H)	YNL214W	PEX17	02_24_39	0.10071233542300001	0.998245535457
S288C	39ºC (48H)	YNL215W	IES2	02_24_35	-3.1346490553799997	0.00583542621212
S288C	39ºC (48H)	YNL217W		02_24_31	0.0881494883195	0.998245535457
S288C	39ºC (48H)	YNL218W	MGS1	02_24_27	0.668996374297	0.990791424149
S288C	39ºC (48H)	YNL219C	ALG9	02_24_23	-0.302154532989	0.995998587843
S288C	39ºC (48H)	YNL220W	ADE12	04_14_14	1.23386194101	0.805228125791
S288C	39ºC (48H)	YNL220W	ADE12	05_14_14	0.997344207268	0.908635966197
S288C	39ºC (48H)	YNL223W	ATG4	02_24_19	0.308176103886	0.995998587843
S288C	39ºC (48H)	YNL224C	SQS1	02_24_15	-0.24384923634599998	0.995998587843
S288C	39ºC (48H)	YNL225C	CNM67	04_12_31	-0.306665757959	0.995998587843
S288C	39ºC (48H)	YNL225C	CNM67	05_12_31	0.462020305831	0.994996613236
S288C	39ºC (48H)	YNL226W		02_24_07	-0.37128295940399997	0.995724626925
S288C	39ºC (48H)	YNL227C	JJJ1	02_24_11	0.254190000339	0.995998587843
S288C	39ºC (48H)	YNL228W		02_24_03	0.606758234399	0.9930900782359999
S288C	39ºC (48H)	YNL229C	URE2	02_20_47	-0.338738891027	0.995998587843
S288C	39ºC (48H)	YNL230C	ELA1	02_20_43	-0.779061881221	0.971542085372
S288C	39ºC (48H)	YNL231C	PDR16	02_20_39	0.142784080456	0.997655222106
S288C	39ºC (48H)	YNL233W	BNI4	02_20_35	-1.89069705867	0.324600834331
S288C	39ºC (48H)	YNL234W		02_20_31	0.129441675388	0.998106022952
S288C	39ºC (48H)	YNL235C		02_20_27	0.0638650766061	0.9984139395180001
S288C	39ºC (48H)	YNL236W	SIN4	02_20_23	0.27439602083000003	0.995998587843
S288C	39ºC (48H)	YNL237W	YTP1	02_20_19	-0.592462528244	0.994996613236
S288C	39ºC (48H)	YNL238W	KEX2	02_20_15	0.252981418785	0.995998587843
S288C	39ºC (48H)	YNL239W	LAP3	02_20_11	-0.22734211551800002	0.995998587843
S288C	39ºC (48H)	YNL241C	ZWF1	02_20_07	-0.608039970953	0.9930900782359999
S288C	39ºC (48H)	YNL242W	ATG2	02_20_03	0.048911737486899996	0.998666312309
S288C	39ºC (48H)	YNL246W	VPS75	01_05_28	-0.598645649765	0.9930900782359999
S288C	39ºC (48H)	YNL248C	RPA49	01_05_24	0.07979229165639999	0.9984139395180001
S288C	39ºC (48H)	YNL249C	MPA43	01_05_20	-0.509264718954	0.994996613236
S288C	39ºC (48H)	YNL250W	RAD50	03_01_31	-1.12799446421	0.851765365866
S288C	39ºC (48H)	YNL252C	MRPL17	03_01_35	1.67129073653	0.48579426971199996
S288C	39ºC (48H)	YNL253W	TEX1	01_05_16	-0.9186256176350001	0.9320530564730001
S288C	39ºC (48H)	YNL254C	RTC4	01_05_12	0.36151143275	0.995998587843
S288C	39ºC (48H)	YNL255C	GIS2	01_05_08	0.553617985534	0.994996613236
S288C	39ºC (48H)	YNL257C	SIP3	01_05_04	-0.584886413607	0.994996613236
S288C	39ºC (48H)	YNL259C	ATX1	01_01_48	-0.0248566971783	0.999138125392
S288C	39ºC (48H)	YNL264C	PDR17	01_01_44	-0.44617234203	0.995724626925
S288C	39ºC (48H)	YNL265C	IST1	01_01_40	0.44657621858999996	0.995724626925
S288C	39ºC (48H)	YNL266W		01_01_36	-0.344847333486	0.995998587843
S288C	39ºC (48H)	YNL268W	LYP1	03_14_36	0.226172397557	0.995998587843
S288C	39ºC (48H)	YNL269W	BSC4	01_01_28	0.0724562168615	0.9984139395180001
S288C	39ºC (48H)	YNL270C	ALP1	01_01_20	0.29996216909699996	0.995998587843
S288C	39ºC (48H)	YNL271C	BNI1	01_01_16	-3.20865143364	0.00421787277505
S288C	39ºC (48H)	YNL273W	TOF1	01_01_12	-0.845794481401	0.9548650684450001
S288C	39ºC (48H)	YNL274C	GOR1	03_15_39	0.40381712137500003	0.995724626925
S288C	39ºC (48H)	YNL275W	BOR1	01_01_08	0.213354269986	0.996046897172
S288C	39ºC (48H)	YNL276C		01_01_04	0.51477725298	0.994996613236
S288C	39ºC (48H)	YNL277W	MET2	04_14_46	-0.11052653582699999	0.998245535457
S288C	39ºC (48H)	YNL277W	MET2	05_14_46	0.36334259383100004	0.995998587843
S288C	39ºC (48H)	YNL278W	CAF120	01_29_42	-0.5562469933290001	0.994996613236
S288C	39ºC (48H)	YNL279W	PRM1	03_01_39	1.4112871998199998	0.6816255648209999
S288C	39ºC (48H)	YNL280C	ERG24	04_28_12	-0.276395590816	0.995998587843
S288C	39ºC (48H)	YNL280C	ERG24	05_28_12	0.0887476828468	0.998245535457
S288C	39ºC (48H)	YNL281W	HCH1	01_29_34	-1.9287666156	0.30424255483199997
S288C	39ºC (48H)	YNL283C	WSC2	01_29_30	0.303308248294	0.995998587843
S288C	39ºC (48H)	YNL284C	MRPL10	04_14_18	0.522549971678	0.994996613236
S288C	39ºC (48H)	YNL284C	MRPL10	05_14_18	0.606427512838	0.9930900782359999
S288C	39ºC (48H)	YNL285W		01_29_26	-0.252696419099	0.995998587843
S288C	39ºC (48H)	YNL286W	CUS2	01_29_22	0.255137205177	0.995998587843
S288C	39ºC (48H)	YNL288W	CAF40	01_29_18	-0.154688532564	0.997619632898
S288C	39ºC (48H)	YNL289W	PCL1	01_29_14	-2.1232941416499997	0.199107842129
S288C	39ºC (48H)	YNL291C	MID1	01_29_10	-0.853565676037	0.949879875483
S288C	39ºC (48H)	YNL292W	PUS4	04_14_34	-0.575272627421	0.994996613236
S288C	39ºC (48H)	YNL292W	PUS4	05_14_34	-0.6295551611219999	0.9930900782359999
S288C	39ºC (48H)	YNL293W	MSB3	01_25_46	0.772692062044	0.9716136876710001
S288C	39ºC (48H)	YNL294C	RIM21	01_25_42	0.732244967626	0.978106958951
S288C	39ºC (48H)	YNL295W	MRX6	01_25_38	0.817457587528	0.965517527947
S288C	39ºC (48H)	YNL296W		04_06_34	-2.37867672089	0.0991185703727
S288C	39ºC (48H)	YNL296W		05_06_34	-1.4854777998	0.62487818807
S288C	39ºC (48H)	YNL297C	MON2	01_25_34	1.1786893548100001	0.8321973191840001
S288C	39ºC (48H)	YNL298W	CLA4	01_25_26	-1.20532082276	0.820185112008
S288C	39ºC (48H)	YNL299W	TRF5	01_25_22	0.6683219766449999	0.990791424149
S288C	39ºC (48H)	YNL300W	TOS6	03_01_43	0.705269061556	0.981807693099
S288C	39ºC (48H)	YNL301C	RPL18B	01_25_18	0.208314957363	0.996467973631
S288C	39ºC (48H)	YNL302C	RPS19B	01_25_14	-0.460436042873	0.994996613236
S288C	39ºC (48H)	YNL303W		01_25_10	0.129072090235	0.998106022952
S288C	39ºC (48H)	YNL304W	YPT11	01_25_06	0.33163904591800003	0.995998587843
S288C	39ºC (48H)	YNL305C	BXI1	01_25_02	-0.178372463656	0.997619632898
S288C	39ºC (48H)	YNL307C	MCK1	04_14_42	-2.05025116073	0.236259758158
S288C	39ºC (48H)	YNL307C	MCK1	05_14_42	-0.857054255076	0.948805411821
S288C	39ºC (48H)	YNL309W	STB1	01_21_42	-0.310707571682	0.995998587843
S288C	39ºC (48H)	YNL311C	SKP2	01_21_38	0.8940493479549999	0.9364728514759999
S288C	39ºC (48H)	YNL314W	DAL82	01_21_34	0.367429367398	0.995998587843
S288C	39ºC (48H)	YNL315C	ATP11	04_14_22	0.203674949113	0.996467973631
S288C	39ºC (48H)	YNL315C	ATP11	05_14_22	-0.16224559642	0.997619632898
S288C	39ºC (48H)	YNL316C	PHA2	03_01_47	1.4153351098	0.678251489005
S288C	39ºC (48H)	YNL318C	HXT14	01_21_30	0.20827609377	0.996467973631
S288C	39ºC (48H)	YNL319W		01_21_26	0.27928140314100003	0.995998587843
S288C	39ºC (48H)	YNL320W		01_21_22	-0.21495834575699999	0.995998587843
S288C	39ºC (48H)	YNL321W	VNX1	01_21_18	0.560471694551	0.994996613236
S288C	39ºC (48H)	YNL322C	KRE1	01_21_14	-1.23557574928	0.803995871794
S288C	39ºC (48H)	YNL323W	LEM3	01_21_10	0.730170718577	0.978647285942
S288C	39ºC (48H)	YNL324W		01_21_02	0.38133796168000006	0.995724626925
S288C	39ºC (48H)	YNL325C	FIG4	01_21_06	-0.732270876688	0.978106958951
S288C	39ºC (48H)	YNL326C	PFA3	01_17_46	-0.013423180379399999	0.999138125392
S288C	39ºC (48H)	YNL327W	EGT2	01_17_42	-0.057259789775099997	0.9984139395180001
S288C	39ºC (48H)	YNL328C	MDJ2	01_17_38	0.17614352226500002	0.997619632898
S288C	39ºC (48H)	YNL329C	PEX6	01_17_34	0.453630341824	0.995463419058
S288C	39ºC (48H)	YNL330C	RPD3	01_17_30	0.129055325547	0.998106022952
S288C	39ºC (48H)	YNL332W	THI12	01_17_26	-0.154661861471	0.997619632898
S288C	39ºC (48H)	YNL333W	SNZ2	01_17_22	-0.15023141181299998	0.997655222106
S288C	39ºC (48H)	YNL334C	SNO2	01_17_18	0.7229017025319999	0.981035150655
S288C	39ºC (48H)	YNL335W	DDI3	01_17_14	0.882647836469	0.9393228629960001
S288C	39ºC (48H)	YNL336W	COS1	01_17_10	0.909707565976	0.934706932482
S288C	39ºC (48H)	YNL338W		01_17_06	0.621889888829	0.9930900782359999
S288C	39ºC (48H)	YNL339C	YRF1-6	01_17_02	0.8033036191840001	0.970158877282
S288C	39ºC (48H)	YNR001C	CIT1	03_14_01	1.05866409952	0.8919639212880001
S288C	39ºC (48H)	YNR002C	ATO2	03_14_05	-0.10107125214	0.998245535457
S288C	39ºC (48H)	YNR004W	SWM2	03_14_09	-0.272646397091	0.995998587843
S288C	39ºC (48H)	YNR005C		03_14_13	-0.0312623318232	0.999138125392
S288C	39ºC (48H)	YNR006W	VPS27	03_14_21	-0.667720733993	0.990791424149
S288C	39ºC (48H)	YNR007C	ATG3	03_14_25	0.3717706594	0.995724626925
S288C	39ºC (48H)	YNR008W	LRO1	03_14_29	0.48326345084600003	0.994996613236
S288C	39ºC (48H)	YNR009W	NRM1	03_14_33	0.718889608027	0.981807693099
S288C	39ºC (48H)	YNR010W	CSE2	03_14_37	-4.08753635982	4.51980450317e-05
S288C	39ºC (48H)	YNR012W	URK1	03_14_41	0.890454084542	0.9364728514759999
S288C	39ºC (48H)	YNR013C	PHO91	03_14_45	-1.2239136231	0.8108415806829999
S288C	39ºC (48H)	YNR014W		03_18_01	0.723349014873	0.980968981604
S288C	39ºC (48H)	YNR015W	SMM1	03_18_05	0.219310306196	0.995998587843
S288C	39ºC (48H)	YNR018W	RCF2	03_18_09	0.962717507498	0.919835128263
S288C	39ºC (48H)	YNR019W	ARE2	03_18_13	-0.011800815859	0.999138125392
S288C	39ºC (48H)	YNR020C	ATP23	03_18_17	0.5093881680160001	0.994996613236
S288C	39ºC (48H)	YNR021W		03_18_21	0.274606341453	0.995998587843
S288C	39ºC (48H)	YNR022C	MRPL50	03_18_25	0.35283799311999997	0.995998587843
S288C	39ºC (48H)	YNR024W	MPP6	03_18_29	0.521778034027	0.994996613236
S288C	39ºC (48H)	YNR025C		03_18_33	0.0301741512054	0.999138125392
S288C	39ºC (48H)	YNR027W	BUD17	03_18_37	0.104405900868	0.998245535457
S288C	39ºC (48H)	YNR028W	CPR8	03_18_41	0.424954344046	0.995724626925
S288C	39ºC (48H)	YNR029C		03_18_45	-1.02222147929	0.904101494559
S288C	39ºC (48H)	YNR030W	ALG12	03_22_01	1.0842111970000001	0.8747348486390001
S288C	39ºC (48H)	YNR031C	SSK2	03_22_05	0.71343117822	0.981807693099
S288C	39ºC (48H)	YNR032C-A	HUB1	03_13_30	-0.321208362237	0.995998587843
S288C	39ºC (48H)	YNR032W	PPG1	03_22_09	0.27828238017900003	0.995998587843
S288C	39ºC (48H)	YNR033W	ABZ1	04_30_15	-0.28207805781	0.995998587843
S288C	39ºC (48H)	YNR033W	ABZ1	05_30_15	0.047172782186000004	0.999059264068
S288C	39ºC (48H)	YNR034W	SOL1	03_22_13	0.263288653404	0.995998587843
S288C	39ºC (48H)	YNR036C	MRPS12	03_22_17	1.0830811046700002	0.876002327473
S288C	39ºC (48H)	YNR037C	RSM19	03_22_21	0.544076592316	0.994996613236
S288C	39ºC (48H)	YNR039C	ZRG17	03_22_25	0.429729993858	0.995724626925
S288C	39ºC (48H)	YNR040W		03_22_29	-0.034417141177199996	0.999138125392
S288C	39ºC (48H)	YNR041C	COQ2	03_22_33	0.694347629753	0.982926640376
S288C	39ºC (48H)	YNR042W		03_22_37	-0.0161268672364	0.999138125392
S288C	39ºC (48H)	YNR045W	PET494	03_22_41	0.7565065184020001	0.973552182035
S288C	39ºC (48H)	YNR047W	FPK1	03_22_45	-3.8046513109300006	0.000219657509087
S288C	39ºC (48H)	YNR048W		03_26_01	1.07749541564	0.878969367519
S288C	39ºC (48H)	YNR049C	MSO1	03_26_05	-0.374161151416	0.995724626925
S288C	39ºC (48H)	YNR050C	LYS9	03_13_34	0.927181704453	0.930370323319
S288C	39ºC (48H)	YNR051C	BRE5	03_13_38	-3.7712141419300003	0.00026736585486
S288C	39ºC (48H)	YNR052C	POP2	04_28_20	-3.49224898175	0.0011319715009700001
S288C	39ºC (48H)	YNR052C	POP2	05_28_20	-2.2635094147799997	0.138985013983
S288C	39ºC (48H)	YNR055C	HOL1	03_18_20	0.5133187251770001	0.994996613236
S288C	39ºC (48H)	YNR056C	BIO5	03_13_42	-0.09198860173149999	0.998245535457
S288C	39ºC (48H)	YNR057C	BIO4	03_13_46	0.47839330915899997	0.994996613236
S288C	39ºC (48H)	YNR058W	BIO3	03_17_02	1.0031272623899998	0.9080045563439999
S288C	39ºC (48H)	YNR059W	MNT4	03_17_06	-0.317932389915	0.995998587843
S288C	39ºC (48H)	YNR060W	FRE4	03_17_10	-0.0653129359715	0.9984139395180001
S288C	39ºC (48H)	YNR061C		03_17_14	0.6809747434360001	0.988422487655
S288C	39ºC (48H)	YNR062C		03_17_18	-0.176900981323	0.997619632898
S288C	39ºC (48H)	YNR063W		03_17_22	0.157400601765	0.997619632898
S288C	39ºC (48H)	YNR064C		03_17_26	-0.0852331947452	0.9984139395180001
S288C	39ºC (48H)	YNR065C		03_17_30	0.441615395185	0.995724626925
S288C	39ºC (48H)	YNR066C		03_17_34	0.34587150347900003	0.995998587843
S288C	39ºC (48H)	YNR067C	DSE4	03_17_38	-1.1178007722499999	0.8571580882800001
S288C	39ºC (48H)	YNR068C		03_17_42	-1.08009775234	0.877618775298
S288C	39ºC (48H)	YNR069C	BSC5	03_18_24	0.514469392357	0.994996613236
S288C	39ºC (48H)	YNR070W	PDR18	02_28_36	-0.518369468268	0.994996613236
S288C	39ºC (48H)	YNR071C		02_28_40	0.332467373881	0.995998587843
S288C	39ºC (48H)	YNR072W	HXT17	02_28_44	0.17223735010400001	0.997619632898
S288C	39ºC (48H)	YNR073C	MAN2	02_28_48	0.241611912611	0.995998587843
S288C	39ºC (48H)	YNR074C	AIF1	02_32_04	0.15909916941	0.997619632898
S288C	39ºC (48H)	YNR075W	COS10	02_32_12	-0.7716762743950001	0.9716136876710001
S288C	39ºC (48H)	YOL001W	PHO80	01_27_34	0.08720380754450001	0.998296679932
S288C	39ºC (48H)	YOL002C	IZH2	01_27_38	0.182142232225	0.997619632898
S288C	39ºC (48H)	YOL003C	PFA4	01_27_42	-0.45734295804999997	0.994996613236
S288C	39ºC (48H)	YOL004W	SIN3	01_27_46	-0.772285899391	0.9716136876710001
S288C	39ºC (48H)	YOL006C	TOP1	01_31_02	1.69255064623	0.468979740783
S288C	39ºC (48H)	YOL007C	CSI2	01_31_10	0.281896694374	0.995998587843
S288C	39ºC (48H)	YOL008W	COQ10	01_31_14	1.1091151401200001	0.8625214874339999
S288C	39ºC (48H)	YOL009C	MDM12	01_31_18	-0.674056261763	0.9901441906980001
S288C	39ºC (48H)	YOL011W	PLB3	01_31_22	-0.286657865592	0.995998587843
S288C	39ºC (48H)	YOL012C	HTZ1	01_31_26	0.5678542532509999	0.994996613236
S288C	39ºC (48H)	YOL013C	HRD1	01_31_30	0.24468975680900001	0.995998587843
S288C	39ºC (48H)	YOL013W-A		02_32_16	0.621759581486	0.9930900782359999
S288C	39ºC (48H)	YOL014W		01_31_34	0.23054112268399998	0.995998587843
S288C	39ºC (48H)	YOL015W	IRC10	01_31_38	0.484411831932	0.994996613236
S288C	39ºC (48H)	YOL016C	CMK2	03_05_03	-0.458748905696	0.994996613236
S288C	39ºC (48H)	YOL017W	ESC8	01_31_42	-0.164557599217	0.997619632898
S288C	39ºC (48H)	YOL018C	TLG2	01_31_46	1.25748871975	0.787158693965
S288C	39ºC (48H)	YOL019W		01_03_04	-0.48708808566399997	0.994996613236
S288C	39ºC (48H)	YOL020W	TAT2	01_03_08	1.30834363692	0.757923504095
S288C	39ºC (48H)	YOL023W	IFM1	01_03_12	0.7445860636380001	0.9743244082629999
S288C	39ºC (48H)	YOL024W		01_03_16	1.3131368134499999	0.7540372650399999
S288C	39ºC (48H)	YOL025W	LAG2	01_03_20	-0.189311422177	0.9969825095379999
S288C	39ºC (48H)	YOL027C	MDM38	01_03_24	0.922918139638	0.931063224168
S288C	39ºC (48H)	YOL028C	YAP7	01_03_28	0.765958753964	0.9734858288179999
S288C	39ºC (48H)	YOL029C		01_03_36	0.72811552031	0.978766003398
S288C	39ºC (48H)	YOL030W	GAS5	01_03_40	-1.6632665475200001	0.49143004094899995
S288C	39ºC (48H)	YOL031C	SIL1	01_03_44	0.167487609354	0.997619632898
S288C	39ºC (48H)	YOL032W	OPI10	01_03_48	-5.780217313400001	2.66021033347e-10
S288C	39ºC (48H)	YOL033W	MSE1	01_07_04	0.6533282498699999	0.9930900782359999
S288C	39ºC (48H)	YOL035C		01_07_08	1.2331486797600002	0.805897583152
S288C	39ºC (48H)	YOL036W		01_07_12	0.902424071337	0.936079503694
S288C	39ºC (48H)	YOL037C		01_07_16	0.842845420484	0.955048424926
S288C	39ºC (48H)	YOL039W	RPP2A	01_07_20	-1.69900352682	0.465760058707
S288C	39ºC (48H)	YOL041C	NOP12	01_07_24	-1.97251025718	0.278297565849
S288C	39ºC (48H)	YOL042W	NGL1	01_07_28	0.252626312225	0.995998587843
S288C	39ºC (48H)	YOL043C	NTG2	01_07_32	0.5577047591	0.994996613236
S288C	39ºC (48H)	YOL044W	PEX15	01_07_36	-0.18570091813900003	0.997619632898
S288C	39ºC (48H)	YOL045W	PSK2	01_07_40	0.699681848468	0.981859951514
S288C	39ºC (48H)	YOL046C		01_07_44	0.281555304376	0.995998587843
S288C	39ºC (48H)	YOL047C	LDS2	01_07_48	0.8800416896109999	0.9403362168289999
S288C	39ºC (48H)	YOL048C	RRT8	04_28_24	-0.118010444683	0.998245535457
S288C	39ºC (48H)	YOL048C	RRT8	05_28_24	-0.51682787906	0.994996613236
S288C	39ºC (48H)	YOL049W	GSH2	01_11_08	0.499805625111	0.994996613236
S288C	39ºC (48H)	YOL050C		01_11_12	-0.603857943481	0.9930900782359999
S288C	39ºC (48H)	YOL051W	GAL11	01_11_16	0.525191171973	0.994996613236
S288C	39ºC (48H)	YOL052C	SPE2	01_11_20	0.111040144886	0.998245535457
S288C	39ºC (48H)	YOL053C-A		01_11_24	0.570893995887	0.994996613236
S288C	39ºC (48H)	YOL053W	AIM39	01_11_28	1.02646065911	0.9025401076200001
S288C	39ºC (48H)	YOL054W	PSH1	01_11_32	-2.09589454621	0.212990601436
S288C	39ºC (48H)	YOL055C	THI20	01_11_36	0.42563407591700003	0.995724626925
S288C	39ºC (48H)	YOL056W	GPM3	01_11_40	0.599403108823	0.9930900782359999
S288C	39ºC (48H)	YOL057W		01_11_44	-0.25872027609000003	0.995998587843
S288C	39ºC (48H)	YOL058W	ARG1	01_11_48	0.156384814115	0.997619632898
S288C	39ºC (48H)	YOL059W	GPD2	01_15_04	0.352532418591	0.995998587843
S288C	39ºC (48H)	YOL060C	MAM3	01_15_08	-0.223867253041	0.995998587843
S288C	39ºC (48H)	YOL061W	PRS5	01_15_12	0.820264148603	0.965249618384
S288C	39ºC (48H)	YOL062C	APM4	01_15_16	0.475531119803	0.994996613236
S288C	39ºC (48H)	YOL063C	CRT10	01_15_20	0.569167233086	0.994996613236
S288C	39ºC (48H)	YOL064C	MET22	01_15_24	-0.0618319772447	0.9984139395180001
S288C	39ºC (48H)	YOL065C	INP54	01_15_28	0.0345306838327	0.999138125392
S288C	39ºC (48H)	YOL067C	RTG1	01_15_32	-0.027236520756200002	0.999138125392
S288C	39ºC (48H)	YOL068C	HST1	01_15_36	0.729600719206	0.978647285942
S288C	39ºC (48H)	YOL070C	NBA1	01_15_40	0.151702894146	0.997619632898
S288C	39ºC (48H)	YOL071W	SDH5	01_15_44	0.486598861605	0.994996613236
S288C	39ºC (48H)	YOL072W	THP1	01_15_48	-1.19606290516	0.8219652728579999
S288C	39ºC (48H)	YOL073C	DSC2	04_01_45	1.06389468198	0.8880858319410001
S288C	39ºC (48H)	YOL073C	DSC2	05_01_45	0.328128367972	0.995998587843
S288C	39ºC (48H)	YOL075C		01_19_04	0.517970925927	0.994996613236
S288C	39ºC (48H)	YOL076W	MDM20	01_19_08	-2.99414040023	0.0106641656721
S288C	39ºC (48H)	YOL079W		01_19_12	0.0453781986042	0.999059264068
S288C	39ºC (48H)	YOL080C	REX4	01_19_16	0.270093592421	0.995998587843
S288C	39ºC (48H)	YOL081W	IRA2	01_19_20	-0.5822680742490001	0.994996613236
S288C	39ºC (48H)	YOL082W	ATG19	01_19_24	0.964188227801	0.918052821741
S288C	39ºC (48H)	YOL083W	ATG34	01_19_28	0.701687514704	0.981807693099
S288C	39ºC (48H)	YOL084W	PHM7	01_19_32	0.783175325881	0.971542085372
S288C	39ºC (48H)	YOL085C		01_19_36	0.565049216239	0.994996613236
S288C	39ºC (48H)	YOL086C	ADH1	02_32_20	-0.7013865123630001	0.981807693099
S288C	39ºC (48H)	YOL087C	DUF1	02_32_24	-2.8379895297	0.0199196432792
S288C	39ºC (48H)	YOL088C	MPD2	02_32_28	0.0451244421996	0.999059264068
S288C	39ºC (48H)	YOL089C	HAL9	02_32_32	0.340608915702	0.995998587843
S288C	39ºC (48H)	YOL090W	MSH2	02_32_36	-0.303744892197	0.995998587843
S288C	39ºC (48H)	YOL091W	SPO21	02_32_40	0.053211879802099994	0.9984139395180001
S288C	39ºC (48H)	YOL092W	YPQ1	02_32_44	0.974398684452	0.9160243913349999
S288C	39ºC (48H)	YOL093W	TRM10	02_32_48	0.369031919106	0.995998587843
S288C	39ºC (48H)	YOL095C	HMI1	03_01_01	-0.12856838758199998	0.998106022952
S288C	39ºC (48H)	YOL096C	COQ3	03_01_05	0.161171894396	0.997619632898
S288C	39ºC (48H)	YOL098C	SDD3	03_01_09	-0.735977396664	0.978106958951
S288C	39ºC (48H)	YOL099C		03_01_13	0.267879891654	0.995998587843
S288C	39ºC (48H)	YOL100W	PKH2	03_01_17	0.650957570667	0.9930900782359999
S288C	39ºC (48H)	YOL101C	IZH4	03_01_21	-0.331685529823	0.995998587843
S288C	39ºC (48H)	YOL103W	ITR2	03_01_25	-0.449110734511	0.995724626925
S288C	39ºC (48H)	YOL104C	NDJ1	03_01_29	-0.200011864919	0.996467973631
S288C	39ºC (48H)	YOL105C	WSC3	03_01_33	-0.411631751791	0.995724626925
S288C	39ºC (48H)	YOL106W		03_01_37	0.263734441682	0.995998587843
S288C	39ºC (48H)	YOL107W		03_01_41	1.07715631174	0.878969367519
S288C	39ºC (48H)	YOL108C	INO4	03_01_45	0.562638911411	0.994996613236
S288C	39ºC (48H)	YOL109W	ZEO1	03_05_01	-0.151440755398	0.997619632898
S288C	39ºC (48H)	YOL110W	SHR5	03_05_05	-0.856715151172	0.9488719952860001
S288C	39ºC (48H)	YOL111C	MDY2	03_05_09	-1.21686788221	0.815288081627
S288C	39ºC (48H)	YOL112W	MSB4	03_05_13	-1.39230119136	0.698425244621
S288C	39ºC (48H)	YOL113W	SKM1	03_05_17	-1.5289905459200002	0.593303075913
S288C	39ºC (48H)	YOL114C	PTH4	03_05_21	-0.36705139990099994	0.995998587843
S288C	39ºC (48H)	YOL115W	PAP2	03_05_25	0.41259800740999997	0.995724626925
S288C	39ºC (48H)	YOL116W	MSN1	03_05_29	-0.7471297239329999	0.973552182035
S288C	39ºC (48H)	YOL117W	RRI2	03_05_33	-0.34098078694899997	0.995998587843
S288C	39ºC (48H)	YOL118C		03_05_37	-0.7213410625419999	0.9812031802339999
S288C	39ºC (48H)	YOL119C	MCH4	03_05_41	-0.503083883526	0.994996613236
S288C	39ºC (48H)	YOL121C	RPS19A	03_05_45	-1.14462732019	0.843421312092
S288C	39ºC (48H)	YOL122C	SMF1	03_09_01	-0.93031365287	0.927999323412
S288C	39ºC (48H)	YOL124C	TRM11	03_09_05	-0.143971325135	0.997655222106
S288C	39ºC (48H)	YOL125W	TRM13	03_16_03	0.394671222373	0.995724626925
S288C	39ºC (48H)	YOL126C	MDH2	03_09_09	0.36595636100199996	0.995998587843
S288C	39ºC (48H)	YOL128C	YGK3	03_09_13	-0.785140604461	0.971542085372
S288C	39ºC (48H)	YOL129W	VPS68	03_09_17	0.244556401341	0.995998587843
S288C	39ºC (48H)	YOL131W		03_09_21	-0.278059105024	0.995998587843
S288C	39ºC (48H)	YOL132W	GAS4	03_09_25	0.276892435188	0.995998587843
S288C	39ºC (48H)	YOL136C	PFK27	03_09_29	0.419891408455	0.995724626925
S288C	39ºC (48H)	YOL137W	BSC6	03_09_37	0.34676689019199997	0.995998587843
S288C	39ºC (48H)	YOL138C	RTC1	03_09_41	0.174209486965	0.997619632898
S288C	39ºC (48H)	YOL140W	ARG8	04_28_28	-1.25457166415	0.7887774433499999
S288C	39ºC (48H)	YOL140W	ARG8	05_28_28	-0.763594933042	0.973552182035
S288C	39ºC (48H)	YOL141W	PPM2	03_15_43	-0.896342299971	0.9364728514759999
S288C	39ºC (48H)	YOL145C	CTR9	04_28_36	-3.7122915999800004	0.000366214615244
S288C	39ºC (48H)	YOL145C	CTR9	05_28_36	-0.913067361735	0.933396239977
S288C	39ºC (48H)	YOL147C	PEX11	03_18_32	-0.22796469504500003	0.995998587843
S288C	39ºC (48H)	YOL148C	SPT20	04_26_43	-0.571848059006	0.994996613236
S288C	39ºC (48H)	YOL148C	SPT20	05_26_43	0.313694734162	0.995998587843
S288C	39ºC (48H)	YOL150C		03_15_47	-0.15902372831599998	0.997619632898
S288C	39ºC (48H)	YOL151W	GRE2	03_30_02	0.62687890739	0.9930900782359999
S288C	39ºC (48H)	YOL152W	FRE7	03_30_10	0.11082372801200001	0.998245535457
S288C	39ºC (48H)	YOL153C		01_02_44	-0.197605370247	0.996467973631
S288C	39ºC (48H)	YOL154W	ZPS1	04_28_40	-0.19409697839600001	0.9966140053899999
S288C	39ºC (48H)	YOL154W	ZPS1	05_28_40	-0.0724531687365	0.9984139395180001
S288C	39ºC (48H)	YOL155C	HPF1	03_30_14	0.509215948954	0.994996613236
S288C	39ºC (48H)	YOL158C	ENB1	03_19_03	0.485468007237	0.994996613236
S288C	39ºC (48H)	YOL159C	CSS3	03_19_07	0.520980949345	0.994996613236
S288C	39ºC (48H)	YOL160W		03_19_11	0.278268663617	0.995998587843
S288C	39ºC (48H)	YOL162W		03_19_15	0.614660498409	0.9930900782359999
S288C	39ºC (48H)	YOL163W		03_19_19	0.207025600497	0.996467973631
S288C	39ºC (48H)	YOL164W	BDS1	04_28_44	0.289301351981	0.995998587843
S288C	39ºC (48H)	YOL164W	BDS1	05_28_44	0.22929824972399998	0.995998587843
S288C	39ºC (48H)	YOR001W	RRP6	01_05_32	-2.6212960388	0.044513097470800005
S288C	39ºC (48H)	YOR002W	ALG6	01_05_36	-1.29170163656	0.7670813757610001
S288C	39ºC (48H)	YOR003W	YSP3	01_05_40	-0.5940185960459999	0.9942986528650001
S288C	39ºC (48H)	YOR005C	DNL4	01_05_44	-0.161293819395	0.997619632898
S288C	39ºC (48H)	YOR006C	TSR3	01_05_48	0.5497270539970001	0.994996613236
S288C	39ºC (48H)	YOR007C	SGT2	01_09_04	-0.431789764313	0.995724626925
S288C	39ºC (48H)	YOR008C	SLG1	01_09_08	-0.364223501951	0.995998587843
S288C	39ºC (48H)	YOR008C-A		04_32_47	1.31861505607	0.7498372034559999
S288C	39ºC (48H)	YOR008C-A		05_32_47	0.45031017169	0.995724626925
S288C	39ºC (48H)	YOR009W	TIR4	01_09_12	0.228355617074	0.995998587843
S288C	39ºC (48H)	YOR010C	TIR2	01_09_16	-0.242261925262	0.995998587843
S288C	39ºC (48H)	YOR011W	AUS1	01_09_20	0.32882410249899996	0.995998587843
S288C	39ºC (48H)	YOR012W		01_09_24	0.30093985518399996	0.995998587843
S288C	39ºC (48H)	YOR013W	IRC11	01_09_28	0.331272508889	0.995998587843
S288C	39ºC (48H)	YOR014W	RTS1	01_09_32	-1.04359264555	0.896265419795
S288C	39ºC (48H)	YOR015W		01_09_36	0.49250917594	0.994996613236
S288C	39ºC (48H)	YOR016C	ERP4	01_09_40	-0.703351790943	0.981807693099
S288C	39ºC (48H)	YOR017W	PET127	01_09_44	0.749572034073	0.973552182035
S288C	39ºC (48H)	YOR018W	ROD1	01_09_48	1.28885468783	0.768396742765
S288C	39ºC (48H)	YOR019W		01_13_04	-0.551585648204	0.994996613236
S288C	39ºC (48H)	YOR021C	SFM1	01_13_08	0.34202172163	0.995998587843
S288C	39ºC (48H)	YOR022C	DDL1	01_13_12	1.16725507598	0.835719607043
S288C	39ºC (48H)	YOR023C	AHC1	01_13_16	1.04947781286	0.8942336941419999
S288C	39ºC (48H)	YOR024W		01_13_20	0.635112654991	0.9930900782359999
S288C	39ºC (48H)	YOR025W	HST3	01_13_24	0.41610716129299996	0.995724626925
S288C	39ºC (48H)	YOR026W	BUB3	04_28_48	-3.7629064773	0.000277037261852
S288C	39ºC (48H)	YOR026W	BUB3	05_28_48	-1.0909917510200002	0.8713677085349999
S288C	39ºC (48H)	YOR027W	STI1	01_13_32	-0.47345839481700003	0.994996613236
S288C	39ºC (48H)	YOR028C	CIN5	01_13_36	0.318775196472	0.995998587843
S288C	39ºC (48H)	YOR029W		01_13_40	-0.157938595824	0.997619632898
S288C	39ºC (48H)	YOR030W	DFG16	01_13_44	0.692224610705	0.9843604117489999
S288C	39ºC (48H)	YOR031W		01_13_48	0.896694358406	0.9364728514759999
S288C	39ºC (48H)	YOR032C	HMS1	01_17_04	-0.920833984183	0.931063224168
S288C	39ºC (48H)	YOR033C	EXO1	01_17_08	-0.10976679067600001	0.998245535457
S288C	39ºC (48H)	YOR034C	AKR2	01_17_12	0.202631728339	0.996467973631
S288C	39ºC (48H)	YOR035C	SHE4	01_17_16	-5.2174701935500005	2.41443895918e-08
S288C	39ºC (48H)	YOR036W	PEP12	01_17_20	0.842747118453	0.955048424926
S288C	39ºC (48H)	YOR037W	CYC2	01_17_24	1.5217581073700002	0.600013051628
S288C	39ºC (48H)	YOR038C	HIR2	01_17_28	-1.8315230463999999	0.36847633706999994
S288C	39ºC (48H)	YOR039W	CKB2	01_17_32	0.15457346584599999	0.997619632898
S288C	39ºC (48H)	YOR040W	GLO4	01_17_36	-0.22344813585599999	0.995998587843
S288C	39ºC (48H)	YOR041C		01_17_40	0.165619870773	0.997619632898
S288C	39ºC (48H)	YOR042W	CUE5	01_17_44	-1.22257244811	0.8108811685449999
S288C	39ºC (48H)	YOR043W	WHI2	01_17_48	-0.415177483174	0.995724626925
S288C	39ºC (48H)	YOR044W	IRC23	01_21_04	-0.599479311947	0.9930900782359999
S288C	39ºC (48H)	YOR045W	TOM6	01_21_08	-0.24353223134799998	0.995998587843
S288C	39ºC (48H)	YOR047C	STD1	01_21_12	1.14811132705	0.842121741227
S288C	39ºC (48H)	YOR049C	RSB1	01_21_16	1.01839151025	0.905353434983
S288C	39ºC (48H)	YOR050C		01_21_20	0.76136522962	0.973552182035
S288C	39ºC (48H)	YOR051C	ETT1	01_21_24	0.769608883627	0.9716136876710001
S288C	39ºC (48H)	YOR052C	TMC1	01_21_28	1.8168074610299998	0.377325368093
S288C	39ºC (48H)	YOR053W		01_21_32	0.5604633122070001	0.994996613236
S288C	39ºC (48H)	YOR054C	VHS3	01_21_36	-0.0597333431961	0.9984139395180001
S288C	39ºC (48H)	YOR055W		01_21_40	-0.0294113579292	0.999138125392
S288C	39ºC (48H)	YOR058C	ASE1	01_21_44	-2.04070519532	0.24238253888099998
S288C	39ºC (48H)	YOR059C	LPL1	01_21_48	0.7366998022840001	0.978106958951
S288C	39ºC (48H)	YOR061W	CKA2	01_25_04	-0.34428495442699997	0.995998587843
S288C	39ºC (48H)	YOR062C		01_25_08	0.384098800881	0.995724626925
S288C	39ºC (48H)	YOR064C	YNG1	01_25_12	0.12638135790899999	0.998106022952
S288C	39ºC (48H)	YOR065W	CYT1	01_25_16	0.912576613613	0.933396239977
S288C	39ºC (48H)	YOR066W	MSA1	01_25_20	0.663044148243	0.991617859746
S288C	39ºC (48H)	YOR067C	ALG8	01_25_24	-1.2098808177299998	0.820185112008
S288C	39ºC (48H)	YOR068C	VAM10	01_25_28	-1.2975967102700001	0.765089412678
S288C	39ºC (48H)	YOR069W	VPS5	04_32_04	-0.501741184473	0.994996613236
S288C	39ºC (48H)	YOR069W	VPS5	05_32_04	-0.18415932893	0.997619632898
S288C	39ºC (48H)	YOR070C	GYP1	01_25_36	-0.888121506901	0.9372956033580001
S288C	39ºC (48H)	YOR071C	NRT1	01_25_40	-0.234806211562	0.995998587843
S288C	39ºC (48H)	YOR072W		01_25_44	0.645961693825	0.9930900782359999
S288C	39ºC (48H)	YOR073W	SGO1	01_25_48	0.785478946334	0.971542085372
S288C	39ºC (48H)	YOR076C	SKI7	01_29_04	1.2089511396100001	0.820185112008
S288C	39ºC (48H)	YOR078W	BUD21	01_29_12	-0.8806360739820001	0.9403362168289999
S288C	39ºC (48H)	YOR079C	ATX2	01_29_16	-1.0401353098000001	0.8976565208130001
S288C	39ºC (48H)	YOR080W	DIA2	01_29_20	-2.0611985015900003	0.230542803976
S288C	39ºC (48H)	YOR081C	TGL5	01_29_24	0.261971101381	0.995998587843
S288C	39ºC (48H)	YOR082C		01_29_28	-0.606121176278	0.9930900782359999
S288C	39ºC (48H)	YOR083W	WHI5	01_29_32	-0.7408780195999999	0.976107465124
S288C	39ºC (48H)	YOR084W	LPX1	01_29_36	0.57620840179	0.994996613236
S288C	39ºC (48H)	YOR085W	OST3	01_29_40	-2.0132728325400002	0.25866293587699996
S288C	39ºC (48H)	YOR086C	TCB1	01_29_44	0.46193114817500003	0.994996613236
S288C	39ºC (48H)	YOR087W	YVC1	04_32_08	0.746248053783	0.973552182035
S288C	39ºC (48H)	YOR087W	YVC1	05_32_08	0.371210566435	0.995724626925
S288C	39ºC (48H)	YOR088W		01_03_02	0.951194071012	0.922565329555
S288C	39ºC (48H)	YOR089C	VPS21	01_03_06	-0.581618823629	0.994996613236
S288C	39ºC (48H)	YOR090C	PTC5	01_03_10	0.585172175324	0.994996613236
S288C	39ºC (48H)	YOR091W	TMA46	01_03_14	0.842030047051	0.955048424926
S288C	39ºC (48H)	YOR092W	ECM3	01_03_18	-0.13769675986500002	0.997655222106
S288C	39ºC (48H)	YOR093C	CMR2	01_03_22	0.0043786315333500005	0.999178845383
S288C	39ºC (48H)	YOR094W	ARF3	01_03_30	0.732641223873	0.978106958951
S288C	39ºC (48H)	YOR096W	RPS7A	03_05_07	-0.830066156506	0.9610858712579999
S288C	39ºC (48H)	YOR097C		02_23_13	-0.491602358759	0.994996613236
S288C	39ºC (48H)	YOR099W	KTR1	02_23_17	-0.173911532749	0.997619632898
S288C	39ºC (48H)	YOR100C	CRC1	02_23_21	-0.37825478326300005	0.995724626925
S288C	39ºC (48H)	YOR101W	RAS1	02_23_25	0.71249464182	0.981807693099
S288C	39ºC (48H)	YOR104W	PIN2	02_23_29	-0.233209756104	0.995998587843
S288C	39ºC (48H)	YOR105W		02_23_33	0.200660353508	0.996467973631
S288C	39ºC (48H)	YOR106W	VAM3	02_23_37	0.0835712046	0.9984139395180001
S288C	39ºC (48H)	YOR107W	RGS2	02_23_41	-0.202576862089	0.996467973631
S288C	39ºC (48H)	YOR108W	LEU9	02_23_45	0.0437405934589	0.999059264068
S288C	39ºC (48H)	YOR109W	INP53	02_27_01	-0.298091382391	0.995998587843
S288C	39ºC (48H)	YOR111W		02_27_05	-0.628346579568	0.9930900782359999
S288C	39ºC (48H)	YOR112W	CEX1	02_27_09	-0.0533452352699	0.9984139395180001
S288C	39ºC (48H)	YOR113W	AZF1	02_27_13	-0.336108359169	0.995998587843
S288C	39ºC (48H)	YOR114W		02_27_17	0.17857668802999999	0.997619632898
S288C	39ºC (48H)	YOR115C	TRS33	02_27_21	-3.11505113583	0.0063550392581499995
S288C	39ºC (48H)	YOR118W	RTC5	02_27_25	0.0966590912316	0.998245535457
S288C	39ºC (48H)	YOR120W	GCY1	02_27_29	-0.05303204042830001	0.9984139395180001
S288C	39ºC (48H)	YOR121C		02_27_33	0.36519737788199996	0.995998587843
S288C	39ºC (48H)	YOR123C	LEO1	02_27_37	-1.40938212171	0.6816255648209999
S288C	39ºC (48H)	YOR124C	UBP2	02_27_41	0.204382114108	0.996467973631
S288C	39ºC (48H)	YOR125C	CAT5	02_27_45	0.403289033722	0.995724626925
S288C	39ºC (48H)	YOR126C	IAH1	02_31_01	-0.0643763995715	0.9984139395180001
S288C	39ºC (48H)	YOR127W	RGA1	02_31_09	-0.308506825447	0.995998587843
S288C	39ºC (48H)	YOR128C	ADE2	04_02_02	0.945347767301	0.922985830419
S288C	39ºC (48H)	YOR128C	ADE2	05_02_02	1.16180350445	0.8387660800869999
S288C	39ºC (48H)	YOR129C	AFI1	02_31_13	0.513606010956	0.994996613236
S288C	39ºC (48H)	YOR130C	ORT1	02_31_17	0.0266398502914	0.999138125392
S288C	39ºC (48H)	YOR131C		02_31_21	0.7755077674940001	0.9716136876710001
S288C	39ºC (48H)	YOR132W	VPS17	02_31_25	-1.13571765088	0.847682705581
S288C	39ºC (48H)	YOR133W	EFT1	02_31_29	0.729750839361	0.978647285942
S288C	39ºC (48H)	YOR134W	BAG7	02_31_33	1.0725947927	0.882397228314
S288C	39ºC (48H)	YOR135C	IRC14	02_31_37	-0.046425991566000004	0.999059264068
S288C	39ºC (48H)	YOR136W	IDH2	02_31_41	0.848465400915	0.9528172373430001
S288C	39ºC (48H)	YOR137C	SIA1	02_31_45	0.7495522212610001	0.973552182035
S288C	39ºC (48H)	YOR138C	RUP1	02_03_03	0.272138884282	0.995998587843
S288C	39ºC (48H)	YOR139C		02_03_07	-0.25373582971700004	0.995998587843
S288C	39ºC (48H)	YOR140W	SFL1	02_03_11	-0.731764887942	0.9783050124770001
S288C	39ºC (48H)	YOR141C	ARP8	02_03_15	-2.56152230795	0.05419363612869999
S288C	39ºC (48H)	YOR142W	LSC1	02_03_19	-0.865422120177	0.946314652457
S288C	39ºC (48H)	YOR144C	ELG1	02_03_23	-1.12193783988	0.8561948097290001
S288C	39ºC (48H)	YOR147W	MDM32	04_14_30	-0.920686150122	0.931063224168
S288C	39ºC (48H)	YOR147W	MDM32	05_14_30	-1.18980967677	0.82565448138
S288C	39ºC (48H)	YOR150W	MRPL23	04_04_03	0.49143318782300005	0.994996613236
S288C	39ºC (48H)	YOR150W	MRPL23	05_04_03	0.738291685554	0.977771287535
S288C	39ºC (48H)	YOR152C	ATG40	02_03_27	0.248024405537	0.995998587843
S288C	39ºC (48H)	YOR153W	PDR5	02_03_31	0.521177553406	0.994996613236
S288C	39ºC (48H)	YOR154W	SLP1	02_03_35	0.061067659906	0.9984139395180001
S288C	39ºC (48H)	YOR155C	ISN1	02_03_39	0.578816834741	0.994996613236
S288C	39ºC (48H)	YOR156C	NFI1	02_03_43	0.119872849046	0.998245535457
S288C	39ºC (48H)	YOR158W	PET123	04_04_07	0.5124850629950001	0.994996613236
S288C	39ºC (48H)	YOR158W	PET123	05_04_07	0.570109103705	0.994996613236
S288C	39ºC (48H)	YOR161C	PNS1	02_03_47	0.9402139628039999	0.922985830419
S288C	39ºC (48H)	YOR162C	YRR1	02_07_03	0.0302777874547	0.999138125392
S288C	39ºC (48H)	YOR163W	DDP1	02_07_07	-0.777312257482	0.971542085372
S288C	39ºC (48H)	YOR164C	GET4	02_07_11	0.134705025197	0.997655222106
S288C	39ºC (48H)	YOR165W	SEY1	02_07_15	-0.957513596127	0.921448524384
S288C	39ºC (48H)	YOR166C	SWT1	02_07_19	0.11955736810999999	0.998245535457
S288C	39ºC (48H)	YOR167C	RPS28A	02_07_23	0.49466572436399997	0.994996613236
S288C	39ºC (48H)	YOR170W		02_07_27	0.369685741914	0.995998587843
S288C	39ºC (48H)	YOR171C	LCB4	02_07_35	0.511896012843	0.994996613236
S288C	39ºC (48H)	YOR172W	YRM1	02_07_39	-0.0812630119591	0.9984139395180001
S288C	39ºC (48H)	YOR173W	DCS2	02_07_43	0.13225204662	0.997655222106
S288C	39ºC (48H)	YOR175C	ALE1	02_07_47	-0.9266391382070001	0.9307379865469999
S288C	39ºC (48H)	YOR177C	MPC54	02_11_03	1.02465997927	0.903380527264
S288C	39ºC (48H)	YOR178C	GAC1	02_11_07	-0.0779535102624	0.9984139395180001
S288C	39ºC (48H)	YOR179C	SYC1	03_06_16	0.52620543556	0.994996613236
S288C	39ºC (48H)	YOR180C	DCI1	03_06_20	0.37105130190499996	0.995724626925
S288C	39ºC (48H)	YOR182C	RPS30B	02_11_11	0.39642084611100004	0.995724626925
S288C	39ºC (48H)	YOR183W	FYV12	02_11_15	0.5984284708600001	0.9930900782359999
S288C	39ºC (48H)	YOR184W	SER1	02_11_19	0.34616945769599994	0.995998587843
S288C	39ºC (48H)	YOR185C	GSP2	02_11_23	0.178650605061	0.997619632898
S288C	39ºC (48H)	YOR186W		02_11_27	0.023081164377599998	0.999138125392
S288C	39ºC (48H)	YOR187W	TUF1	02_11_31	-3.91384048192	0.00012064209637799998
S288C	39ºC (48H)	YOR188W	MSB1	02_11_35	-0.435557246788	0.995724626925
S288C	39ºC (48H)	YOR189W	IES4	02_11_39	-1.58153793447	0.55410918
S288C	39ºC (48H)	YOR190W	SPR1	02_11_43	-0.562487267193	0.994996613236
S288C	39ºC (48H)	YOR191W	ULS1	02_11_47	0.140379871878	0.997655222106
S288C	39ºC (48H)	YOR192C	THI72	02_15_03	0.245928057582	0.995998587843
S288C	39ºC (48H)	YOR193W	PEX27	02_15_07	0.109847565988	0.998245535457
S288C	39ºC (48H)	YOR195W	SLK19	02_15_11	0.5065366470970001	0.994996613236
S288C	39ºC (48H)	YOR196C	LIP5	02_15_15	0.672862920834	0.990156253398
S288C	39ºC (48H)	YOR197W	MCA1	02_15_19	0.821871272498	0.963481413125
S288C	39ºC (48H)	YOR198C	BFR1	02_15_23	-1.11716523819	0.8571580882800001
S288C	39ºC (48H)	YOR199W		02_15_27	-1.16955717237	0.8356282127500001
S288C	39ºC (48H)	YOR200W		02_15_31	-0.347485485656	0.995998587843
S288C	39ºC (48H)	YOR201C	MRM1	02_15_35	0.534551201754	0.994996613236
S288C	39ºC (48H)	YOR202W	HIS3	02_15_39	0.341104236011	0.995998587843
S288C	39ºC (48H)	YOR205C	GEP3	02_15_43	0.611873750146	0.9930900782359999
S288C	39ºC (48H)	YOR208W	PTP2	02_15_47	0.11446090314400001	0.998245535457
S288C	39ºC (48H)	YOR209C	NPT1	02_19_03	0.393737734098	0.995724626925
S288C	39ºC (48H)	YOR211C	MGM1	02_19_07	-0.375714933124	0.995724626925
S288C	39ºC (48H)	YOR212W	STE4	02_19_11	0.11124132113500002	0.998245535457
S288C	39ºC (48H)	YOR213C	SAS5	02_19_15	0.158049090354	0.997619632898
S288C	39ºC (48H)	YOR214C	SPR2	02_19_19	0.527268469147	0.994996613236
S288C	39ºC (48H)	YOR215C	AIM41	02_19_23	0.438446869269	0.995724626925
S288C	39ºC (48H)	YOR216C	RUD3	02_19_27	-1.53596313181	0.586286766336
S288C	39ºC (48H)	YOR219C	STE13	02_19_31	0.7322282029389999	0.978106958951
S288C	39ºC (48H)	YOR220W	RCN2	02_19_35	0.033645965557300005	0.999138125392
S288C	39ºC (48H)	YOR221C	MCT1	02_19_39	-0.8900875475130001	0.9364728514759999
S288C	39ºC (48H)	YOR222W	ODC2	02_19_43	-0.9501836175820001	0.922565329555
S288C	39ºC (48H)	YOR223W	DSC3	02_19_47	0.417739432219	0.995724626925
S288C	39ºC (48H)	YOR225W		02_23_03	0.8191927326719999	0.965517527947
S288C	39ºC (48H)	YOR226C	ISU2	02_23_07	0.263140057311	0.995998587843
S288C	39ºC (48H)	YOR227W	HER1	02_23_11	0.357418562933	0.995998587843
S288C	39ºC (48H)	YOR228C	MCP1	02_23_15	0.15843391613299998	0.997619632898
S288C	39ºC (48H)	YOR229W	WTM2	02_23_19	0.0366620852247	0.999067456587
S288C	39ºC (48H)	YOR230W	WTM1	02_23_23	-0.337056326038	0.995998587843
S288C	39ºC (48H)	YOR231W	MKK1	02_23_27	0.343352228183	0.995998587843
S288C	39ºC (48H)	YOR233W	KIN4	02_23_31	0.20410778285999998	0.996467973631
S288C	39ºC (48H)	YOR234C	RPL33B	02_23_35	-0.39705942829499996	0.995724626925
S288C	39ºC (48H)	YOR235W	IRC13	02_23_39	-1.49151994554	0.6219246247770001
S288C	39ºC (48H)	YOR237W	HES1	02_23_43	-0.221862348836	0.995998587843
S288C	39ºC (48H)	YOR238W		02_23_47	0.601885044587	0.9930900782359999
S288C	39ºC (48H)	YOR239W	ABP140	04_32_12	0.8930343223370001	0.9364728514759999
S288C	39ºC (48H)	YOR239W	ABP140	05_32_12	0.39963356984	0.995724626925
S288C	39ºC (48H)	YOR240W		02_27_07	0.35168580187799997	0.995998587843
S288C	39ºC (48H)	YOR241W	MET7	02_27_11	0.385862903213	0.995724626925
S288C	39ºC (48H)	YOR242C	SSP2	02_27_15	-0.023473610468799998	0.999138125392
S288C	39ºC (48H)	YOR243C	PUS7	02_27_19	0.994423341506	0.909049638786
S288C	39ºC (48H)	YOR245C	DGA1	02_27_23	-0.16321337610099998	0.997619632898
S288C	39ºC (48H)	YOR246C	ENV9	02_27_27	0.147056027615	0.997655222106
S288C	39ºC (48H)	YOR247W	SRL1	02_27_31	0.0433153800242	0.999059264068
S288C	39ºC (48H)	YOR248W		02_27_35	0.11467198579900001	0.998245535457
S288C	39ºC (48H)	YOR251C	TUM1	02_27_39	-1.71649824014	0.452760833115
S288C	39ºC (48H)	YOR252W	TMA16	02_27_43	0.155608304277	0.997619632898
S288C	39ºC (48H)	YOR253W	NAT5	02_27_47	-0.349307502362	0.995998587843
S288C	39ºC (48H)	YOR255W	OSW1	02_31_03	1.01767139073	0.905353434983
S288C	39ºC (48H)	YOR258W	HNT3	02_31_11	-1.57307100531	0.5610671432600001
S288C	39ºC (48H)	YOR263C		02_31_15	0.668667176799	0.990791424149
S288C	39ºC (48H)	YOR264W	DSE3	02_31_19	0.600761048501	0.9930900782359999
S288C	39ºC (48H)	YOR265W	RBL2	03_30_18	-1.89733816096	0.319988790268
S288C	39ºC (48H)	YOR266W	PNT1	03_30_22	0.717770184129	0.981807693099
S288C	39ºC (48H)	YOR267C	HRK1	03_30_26	0.495949747011	0.994996613236
S288C	39ºC (48H)	YOR268C		03_30_30	0.661316623411	0.9922707020360001
S288C	39ºC (48H)	YOR269W	PAC1	03_30_34	-0.394342024875	0.995724626925
S288C	39ºC (48H)	YOR270C	VPH1	03_30_38	0.885694437386	0.938488061191
S288C	39ºC (48H)	YOR271C	FSF1	03_30_42	-0.11970672623400001	0.998245535457
S288C	39ºC (48H)	YOR273C	TPO4	03_30_46	1.7086927540999999	0.459819760462
S288C	39ºC (48H)	YOR274W	MOD5	03_02_04	0.6167819933950001	0.9930900782359999
S288C	39ºC (48H)	YOR275C	RIM20	03_02_08	0.9033926130490001	0.935923670374
S288C	39ºC (48H)	YOR276W	CAF20	03_02_12	0.681217069372	0.988222821127
S288C	39ºC (48H)	YOR277C		02_31_23	-0.0066250996434	0.999178845383
S288C	39ºC (48H)	YOR279C	RFM1	02_31_27	0.345222252858	0.995998587843
S288C	39ºC (48H)	YOR280C	FSH3	02_31_31	0.38745859664000004	0.995724626925
S288C	39ºC (48H)	YOR283W		02_31_35	-0.799336484523	0.9708087781229999
S288C	39ºC (48H)	YOR284W	HUA2	02_31_39	0.603562275358	0.9930900782359999
S288C	39ºC (48H)	YOR285W	RDL1	02_31_43	0.19685400744000003	0.996467973631
S288C	39ºC (48H)	YOR286W	RDL2	02_31_47	1.49154356851	0.6219246247770001
S288C	39ºC (48H)	YOR288C	MPD1	02_01_02	1.02414256006	0.903411672879
S288C	39ºC (48H)	YOR289W		01_03_34	0.327389197665	0.995998587843
S288C	39ºC (48H)	YOR290C	SNF2	01_03_38	0.505411126948	0.994996613236
S288C	39ºC (48H)	YOR291W	YPK9	01_03_42	-0.109082486618	0.998245535457
S288C	39ºC (48H)	YOR292C		01_03_46	1.27519603979	0.776766240889
S288C	39ºC (48H)	YOR293W	RPS10A	01_07_02	-2.2880254839900003	0.129555040413
S288C	39ºC (48H)	YOR295W	UAF30	01_07_06	-1.2701110053	0.77902122397
S288C	39ºC (48H)	YOR296W		01_07_10	0.268368353682	0.995998587843
S288C	39ºC (48H)	YOR297C	TIM18	01_07_14	0.481965711636	0.994996613236
S288C	39ºC (48H)	YOR298C-A	MBF1	04_32_20	-0.859459225685	0.948118918717
S288C	39ºC (48H)	YOR298C-A	MBF1	05_32_20	-0.106070177106	0.998245535457
S288C	39ºC (48H)	YOR298W	MUM3	01_07_18	0.45290641214199995	0.995463419058
S288C	39ºC (48H)	YOR299W	BUD7	01_07_22	0.0185051667518	0.999138125392
S288C	39ºC (48H)	YOR300W		03_31_32	-0.338039346344	0.995998587843
S288C	39ºC (48H)	YOR301W	RAX1	01_07_26	-0.049818554668399996	0.998567606038
S288C	39ºC (48H)	YOR302W		03_02_20	-0.402354783416	0.995724626925
S288C	39ºC (48H)	YOR303W	CPA1	03_02_24	-0.49045702579800005	0.994996613236
S288C	39ºC (48H)	YOR304C-A	BIL1	01_07_38	-0.32543458752099996	0.995998587843
S288C	39ºC (48H)	YOR304W	ISW2	01_07_42	-0.6250012624019999	0.9930900782359999
S288C	39ºC (48H)	YOR305W	RRG7	01_07_46	0.94238422779	0.922985830419
S288C	39ºC (48H)	YOR306C	MCH5	03_31_36	1.0846897526200001	0.87450665457
S288C	39ºC (48H)	YOR307C	SLY41	01_11_02	0.639783906523	0.9930900782359999
S288C	39ºC (48H)	YOR308C	SNU66	01_11_06	-0.7521995178059999	0.973552182035
S288C	39ºC (48H)	YOR309C		03_31_40	-0.387213222579	0.995724626925
S288C	39ºC (48H)	YOR311C	DGK1	01_11_10	-0.982810747364	0.91198717215
S288C	39ºC (48H)	YOR312C	RPL20B	01_11_14	-3.13377576758	0.00583542621212
S288C	39ºC (48H)	YOR313C	SPS4	01_11_18	0.456319550088	0.995186983233
S288C	39ºC (48H)	YOR314W		01_11_22	0.5271160628980001	0.994996613236
S288C	39ºC (48H)	YOR315W	SFG1	01_11_26	0.691221015555	0.9846243893690001
S288C	39ºC (48H)	YOR316C	COT1	01_11_30	0.7854652297720001	0.971542085372
S288C	39ºC (48H)	YOR317W	FAA1	03_05_15	-1.4932238474000001	0.621213357701
S288C	39ºC (48H)	YOR318C		01_11_34	-0.41801757362400005	0.995724626925
S288C	39ºC (48H)	YOR320C	GNT1	01_11_38	0.33729026963	0.995998587843
S288C	39ºC (48H)	YOR321W	PMT3	01_11_42	-0.709818388088	0.981807693099
S288C	39ºC (48H)	YOR322C	LDB19	01_11_46	-0.55978586643	0.994996613236
S288C	39ºC (48H)	YOR323C	PRO2	01_15_02	-1.17330026985	0.834755034541
S288C	39ºC (48H)	YOR324C	FRT1	01_15_06	0.566814080602	0.994996613236
S288C	39ºC (48H)	YOR325W		03_31_44	0.38648395867700003	0.995724626925
S288C	39ºC (48H)	YOR327C	SNC2	01_15_10	1.2340783578799999	0.805228125791
S288C	39ºC (48H)	YOR328W	PDR10	01_15_14	0.0729065773272	0.9984139395180001
S288C	39ºC (48H)	YOR330C	MIP1	01_15_18	0.5273980144579999	0.994996613236
S288C	39ºC (48H)	YOR331C		04_28_19	-0.476331252611	0.994996613236
S288C	39ºC (48H)	YOR331C		05_28_19	-0.00589812183574	0.999178845383
S288C	39ºC (48H)	YOR332W	VMA4	01_15_22	0.6057409226870001	0.9930900782359999
S288C	39ºC (48H)	YOR333C		03_31_48	0.950933456327	0.922565329555
S288C	39ºC (48H)	YOR334W	MRS2	01_15_26	1.04251513337	0.896522442669
S288C	39ºC (48H)	YOR337W	TEA1	01_15_30	0.393394058006	0.995724626925
S288C	39ºC (48H)	YOR338W		01_15_34	-0.746472853	0.973552182035
S288C	39ºC (48H)	YOR339C	UBC11	01_15_38	-0.0497857873249	0.998567606038
S288C	39ºC (48H)	YOR342C		01_15_42	-0.184055692681	0.997619632898
S288C	39ºC (48H)	YOR343C		01_15_46	-0.13746662642899998	0.997655222106
S288C	39ºC (48H)	YOR344C	TYE7	01_19_02	-0.131512114281	0.997657799764
S288C	39ºC (48H)	YOR345C		03_02_01	0.525641532439	0.994996613236
S288C	39ºC (48H)	YOR346W	REV1	01_19_06	0.0658997000301	0.9984139395180001
S288C	39ºC (48H)	YOR347C	PYK2	01_19_10	0.239243519501	0.995998587843
S288C	39ºC (48H)	YOR348C	PUT4	01_19_14	0.957280414566	0.921448524384
S288C	39ºC (48H)	YOR349W	CIN1	01_19_18	0.044424897516800003	0.999059264068
S288C	39ºC (48H)	YOR350C	MNE1	01_19_22	1.8088396623299998	0.383057171411
S288C	39ºC (48H)	YOR351C	MEK1	01_19_26	-0.082625523825	0.9984139395180001
S288C	39ºC (48H)	YOR352W	TFB6	01_19_30	-0.14590536043500002	0.997655222106
S288C	39ºC (48H)	YOR354C	MSC6	01_19_34	0.779365931687	0.971542085372
S288C	39ºC (48H)	YOR355W	GDS1	01_19_38	-0.00289267060575	0.9994830147179999
S288C	39ºC (48H)	YOR356W	CIR2	01_19_42	-1.68844558392	0.47280125533699996
S288C	39ºC (48H)	YOR357C	SNX3	01_19_46	0.496884759349	0.994996613236
S288C	39ºC (48H)	YOR358W	HAP5	01_23_02	0.994387526037	0.909049638786
S288C	39ºC (48H)	YOR359W	VTS1	01_23_06	-0.274510325517	0.995998587843
S288C	39ºC (48H)	YOR360C	PDE2	01_23_10	-0.8046348877689999	0.96970768721
S288C	39ºC (48H)	YOR363C	PIP2	01_23_14	0.124604301046	0.998106022952
S288C	39ºC (48H)	YOR364W		04_14_47	0.437226857246	0.995724626925
S288C	39ºC (48H)	YOR364W		05_14_47	0.64570107914	0.9930900782359999
S288C	39ºC (48H)	YOR365C		01_23_18	0.33001668139699997	0.995998587843
S288C	39ºC (48H)	YOR366W		03_02_05	-0.579855483328	0.994996613236
S288C	39ºC (48H)	YOR367W	SCP1	01_23_22	0.5771418900649999	0.994996613236
S288C	39ºC (48H)	YOR368W	RAD17	01_23_26	-0.146655961211	0.997655222106
S288C	39ºC (48H)	YOR369C	RPS12	04_02_34	-1.43735781278	0.658218710189
S288C	39ºC (48H)	YOR369C	RPS12	05_02_34	-1.21345169614	0.817673409247
S288C	39ºC (48H)	YOR371C	GPB1	01_23_30	-1.0908309624299999	0.871442311565
S288C	39ºC (48H)	YOR374W	ALD4	01_23_34	1.34077416264	0.7345061914059999
S288C	39ºC (48H)	YOR375C	GDH1	01_23_38	0.48505651036499997	0.994996613236
S288C	39ºC (48H)	YOR376W		01_23_42	0.077594593546	0.9984139395180001
S288C	39ºC (48H)	YOR377W	ATF1	01_23_46	0.259659098584	0.995998587843
S288C	39ºC (48H)	YOR378W	AMF1	01_27_02	1.79916719974	0.391011436823
S288C	39ºC (48H)	YOR379C		03_02_09	-0.599492266478	0.9930900782359999
S288C	39ºC (48H)	YOR380W	RDR1	01_27_06	0.6212535927399999	0.9930900782359999
S288C	39ºC (48H)	YOR381W	FRE3	01_27_10	-0.778468258881	0.971542085372
S288C	39ºC (48H)	YOR382W	FIT2	01_27_14	-0.20121968444200003	0.996467973631
S288C	39ºC (48H)	YOR383C	FIT3	01_27_18	0.05520611557	0.9984139395180001
S288C	39ºC (48H)	YOR384W	FRE5	01_27_22	0.569174091368	0.994996613236
S288C	39ºC (48H)	YOR385W		01_27_26	0.252398464882	0.995998587843
S288C	39ºC (48H)	YOR386W	PHR1	01_27_30	0.5838630056449999	0.994996613236
S288C	39ºC (48H)	YPL001W	HAT1	02_14_41	0.22050212306400002	0.995998587843
S288C	39ºC (48H)	YPL002C	SNF8	02_14_37	0.0504899041952	0.9984777566240001
S288C	39ºC (48H)	YPL003W	ULA1	02_14_33	0.329243219683	0.995998587843
S288C	39ºC (48H)	YPL004C	LSP1	03_02_28	1.2148416411299998	0.817026861248
S288C	39ºC (48H)	YPL005W	AEP3	02_14_29	0.976679443968	0.914135010156
S288C	39ºC (48H)	YPL006W	NCR1	02_14_25	0.103752840091	0.998245535457
S288C	39ºC (48H)	YPL008W	CHL1	02_14_21	0.243750934315	0.995998587843
S288C	39ºC (48H)	YPL009C	RQC2	02_14_17	1.04375191008	0.896265419795
S288C	39ºC (48H)	YPL013C	MRPS16	02_14_13	1.1159337957	0.8572832627779999
S288C	39ºC (48H)	YPL014W	CIP1	02_14_09	0.383851140726	0.995724626925
S288C	39ºC (48H)	YPL015C	HST2	02_14_05	-0.34779944252899997	0.995998587843
S288C	39ºC (48H)	YPL017C	IRC15	03_02_32	0.0919901257939	0.998245535457
S288C	39ºC (48H)	YPL018W	CTF19	02_14_01	-0.335032371051	0.995998587843
S288C	39ºC (48H)	YPL019C	VTC3	02_10_45	0.56849588356	0.994996613236
S288C	39ºC (48H)	YPL021W	ECM23	02_10_41	0.101241947139	0.998245535457
S288C	39ºC (48H)	YPL022W	RAD1	02_10_37	-0.37996630544	0.995724626925
S288C	39ºC (48H)	YPL023C	MET12	02_10_33	0.717085880071	0.981807693099
S288C	39ºC (48H)	YPL024W	RMI1	04_08_31	-0.7427754773999999	0.975207084008
S288C	39ºC (48H)	YPL024W	RMI1	05_08_31	-0.398288584693	0.995724626925
S288C	39ºC (48H)	YPL025C		02_10_29	0.19716644025	0.996467973631
S288C	39ºC (48H)	YPL026C	SKS1	02_10_25	-0.239838665904	0.995998587843
S288C	39ºC (48H)	YPL027W	SMA1	03_02_36	1.15958370744	0.840046093572
S288C	39ºC (48H)	YPL029W	SUV3	02_10_21	0.785207663211	0.971542085372
S288C	39ºC (48H)	YPL030W	TRM44	02_10_17	0.538247053292	0.994996613236
S288C	39ºC (48H)	YPL031C	PHO85	04_08_27	-2.1830793029700004	0.17178098434500003
S288C	39ºC (48H)	YPL031C	PHO85	05_08_27	-0.281981279842	0.995998587843
S288C	39ºC (48H)	YPL032C	SVL3	02_10_13	-0.726606698445	0.9794033685600001
S288C	39ºC (48H)	YPL033C	SRL4	02_10_09	-0.410074921958	0.995724626925
S288C	39ºC (48H)	YPL034W		03_02_40	0.7574369585519999	0.973552182035
S288C	39ºC (48H)	YPL035C		02_10_05	-0.310277024028	0.995998587843
S288C	39ºC (48H)	YPL036W	PMA2	03_02_44	-0.614659736377	0.9930900782359999
S288C	39ºC (48H)	YPL037C	EGD1	02_06_45	0.136831854402	0.997655222106
S288C	39ºC (48H)	YPL038W	MET31	02_06_41	0.34327373896499996	0.995998587843
S288C	39ºC (48H)	YPL039W		02_06_37	0.66516640526	0.991277616099
S288C	39ºC (48H)	YPL040C	ISM1	02_06_33	0.371087117374	0.995724626925
S288C	39ºC (48H)	YPL041C	MRX11	02_06_29	0.779210477313	0.971542085372
S288C	39ºC (48H)	YPL042C	SSN3	02_06_25	-1.20988234179	0.820185112008
S288C	39ºC (48H)	YPL046C	ELC1	02_06_21	0.30435299313	0.995998587843
S288C	39ºC (48H)	YPL047W	SGF11	02_06_17	-0.577817811779	0.994996613236
S288C	39ºC (48H)	YPL048W	CAM1	02_06_13	-1.72407206868	0.44804834355400003
S288C	39ºC (48H)	YPL049C	DIG1	02_06_09	-0.297779711612	0.995998587843
S288C	39ºC (48H)	YPL050C	MNN9	04_08_19	-0.24384695025199998	0.995998587843
S288C	39ºC (48H)	YPL050C	MNN9	05_08_19	-0.598401037736	0.9930900782359999
S288C	39ºC (48H)	YPL051W	ARL3	02_06_05	-0.044164282831	0.999059264068
S288C	39ºC (48H)	YPL052W	OAZ1	02_06_01	0.9235696763519999	0.931063224168
S288C	39ºC (48H)	YPL053C	KTR6	02_02_45	0.827994193551	0.962126760204
S288C	39ºC (48H)	YPL054W	LEE1	02_02_41	0.0645059448831	0.9984139395180001
S288C	39ºC (48H)	YPL055C	LGE1	02_02_37	-0.967045082938	0.917045784425
S288C	39ºC (48H)	YPL056C	LCL1	02_02_33	-0.255124250646	0.995998587843
S288C	39ºC (48H)	YPL057C	SUR1	02_02_29	-1.27823959259	0.7755067558679999
S288C	39ºC (48H)	YPL058C	PDR12	02_02_25	0.269887843985	0.995998587843
S288C	39ºC (48H)	YPL059W	GRX5	04_08_15	0.492768266564	0.994996613236
S288C	39ºC (48H)	YPL059W	GRX5	05_08_15	0.190049068422	0.9969825095379999
S288C	39ºC (48H)	YPL060W	MFM1	02_02_21	1.38700355014	0.7001075475130001
S288C	39ºC (48H)	YPL061W	ALD6	02_02_17	1.41425988371	0.678880909532
S288C	39ºC (48H)	YPL062W		02_02_13	0.550133978682	0.994996613236
S288C	39ºC (48H)	YPL064C	CWC27	02_02_09	-0.00707164995293	0.999178845383
S288C	39ºC (48H)	YPL065W	VPS28	02_02_05	-0.180714947703	0.997619632898
S288C	39ºC (48H)	YPL066W	RGL1	02_02_01	-0.634972441242	0.9930900782359999
S288C	39ºC (48H)	YPL067C		02_31_48	0.233807950631	0.995998587843
S288C	39ºC (48H)	YPL068C		02_31_44	1.14535277394	0.8430656219439999
S288C	39ºC (48H)	YPL069C	BTS1	02_31_40	-0.561924888135	0.994996613236
S288C	39ºC (48H)	YPL070W	MUK1	02_31_36	0.8531534171340001	0.950041675201
S288C	39ºC (48H)	YPL071C		02_31_32	0.877915622438	0.940646825264
S288C	39ºC (48H)	YPL072W	UBP16	02_31_24	-0.183583995341	0.997619632898
S288C	39ºC (48H)	YPL073C		02_31_28	0.6875739340170001	0.985750527912
S288C	39ºC (48H)	YPL074W	YTA6	02_31_20	0.723113547218	0.981035150655
S288C	39ºC (48H)	YPL075W	GCR1	05_32_24	-1.3603682720399999	0.721199142731
S288C	39ºC (48H)	YPL077C		02_31_16	-1.05290085721	0.892171960949
S288C	39ºC (48H)	YPL078C	ATP4	03_02_48	1.97160344	0.27846998504799997
S288C	39ºC (48H)	YPL079W	RPL21B	02_31_04	-2.20017166379	0.16357869440199999
S288C	39ºC (48H)	YPL080C		02_27_48	0.649253668803	0.9930900782359999
S288C	39ºC (48H)	YPL081W	RPS9A	02_27_44	0.526963656649	0.994996613236
S288C	39ºC (48H)	YPL086C	ELP3	02_27_36	-1.3398482946799999	0.735075498409
S288C	39ºC (48H)	YPL087W	YDC1	02_27_32	-0.465862467368	0.994996613236
S288C	39ºC (48H)	YPL088W		02_27_28	0.182486670348	0.997619632898
S288C	39ºC (48H)	YPL089C	RLM1	02_27_24	-0.186810435632	0.997619632898
S288C	39ºC (48H)	YPL090C	RPS6A	02_27_20	-1.90516574591	0.316279199591
S288C	39ºC (48H)	YPL091W	GLR1	02_27_16	-0.6211110928970001	0.9930900782359999
S288C	39ºC (48H)	YPL092W	SSU1	01_02_31	-0.866925607823	0.945125953054
S288C	39ºC (48H)	YPL095C	EEB1	01_02_27	-0.0162449820794	0.999138125392
S288C	39ºC (48H)	YPL096W	PNG1	01_02_23	0.47490625418300003	0.994996613236
S288C	39ºC (48H)	YPL097W	MSY1	01_02_19	0.21382368123300002	0.996046897172
S288C	39ºC (48H)	YPL098C	MGR2	01_02_15	0.601019377093	0.9930900782359999
S288C	39ºC (48H)	YPL099C	INA17	01_02_11	-0.11532733267	0.998245535457
S288C	39ºC (48H)	YPL100W	ATG21	01_02_07	-1.74733688259	0.43161144171300003
S288C	39ºC (48H)	YPL101W	ELP4	01_30_45	-0.9988255960079999	0.9080045563439999
S288C	39ºC (48H)	YPL102C		01_02_03	-0.8321716488359999	0.959193406168
S288C	39ºC (48H)	YPL103C	FMP30	01_30_41	-1.08033017187	0.877595132543
S288C	39ºC (48H)	YPL104W	MSD1	01_30_37	0.81507776395	0.9661001568880001
S288C	39ºC (48H)	YPL105C	SYH1	01_30_33	-1.67105298278	0.48579426971199996
S288C	39ºC (48H)	YPL106C	SSE1	01_30_29	-0.503227907432	0.994996613236
S288C	39ºC (48H)	YPL107W		01_30_25	-0.520062701695	0.994996613236
S288C	39ºC (48H)	YPL108W		01_30_21	0.0319656866622	0.999138125392
S288C	39ºC (48H)	YPL109C		01_30_17	0.735573520104	0.978106958951
S288C	39ºC (48H)	YPL110C	GDE1	01_30_13	0.419242919866	0.995724626925
S288C	39ºC (48H)	YPL111W	CAR1	01_30_09	2.05444842883	0.233537447392
S288C	39ºC (48H)	YPL112C	PEX25	01_30_01	0.949858992271	0.922565329555
S288C	39ºC (48H)	YPL113C		01_26_45	-0.8929581192120001	0.9364728514759999
S288C	39ºC (48H)	YPL114W		01_26_41	0.677496070803	0.989494564213
S288C	39ºC (48H)	YPL115C	BEM3	01_26_37	0.182203194725	0.997619632898
S288C	39ºC (48H)	YPL116W	HOS3	01_26_33	0.496008423417	0.994996613236
S288C	39ºC (48H)	YPL118W	MRP51	01_26_29	0.712948050411	0.981807693099
S288C	39ºC (48H)	YPL119C	DBP1	01_26_25	0.603511981295	0.9930900782359999
S288C	39ºC (48H)	YPL120W	VPS30	01_26_21	0.544267862158	0.994996613236
S288C	39ºC (48H)	YPL121C	MEI5	01_26_17	-0.360417155882	0.995998587843
S288C	39ºC (48H)	YPL123C	RNY1	01_26_13	-0.202604295214	0.996467973631
S288C	39ºC (48H)	YPL125W	KAP120	01_26_09	0.624328388813	0.9930900782359999
S288C	39ºC (48H)	YPL127C	HHO1	01_26_05	-0.359419656983	0.995998587843
S288C	39ºC (48H)	YPL129W	TAF14	01_26_01	-6.05601699578	2.45171845838e-11
S288C	39ºC (48H)	YPL130W	SPO19	01_22_45	0.373855576887	0.995724626925
S288C	39ºC (48H)	YPL132W	COX11	03_05_19	0.750051351726	0.973552182035
S288C	39ºC (48H)	YPL133C	RDS2	01_22_41	0.009835537278280002	0.999178845383
S288C	39ºC (48H)	YPL134C	ODC1	03_05_23	0.35974352026199996	0.995998587843
S288C	39ºC (48H)	YPL135W	ISU1	01_22_37	-0.026104142326199998	0.999138125392
S288C	39ºC (48H)	YPL136W		01_22_33	0.054425033543999995	0.9984139395180001
S288C	39ºC (48H)	YPL137C	GIP3	03_06_04	0.032197344160700005	0.999138125392
S288C	39ºC (48H)	YPL138C	SPP1	01_22_29	0.114449472676	0.998245535457
S288C	39ºC (48H)	YPL139C	UME1	01_22_25	-0.20162889522	0.996467973631
S288C	39ºC (48H)	YPL140C	MKK2	01_22_21	0.591839186686	0.994996613236
S288C	39ºC (48H)	YPL141C	FRK1	01_22_17	0.977959656459	0.914135010156
S288C	39ºC (48H)	YPL144W	POC4	01_22_13	-2.4497330863499998	0.0800730354534
S288C	39ºC (48H)	YPL145C	KES1	01_22_09	0.388028596011	0.995724626925
S288C	39ºC (48H)	YPL147W	PXA1	01_22_05	-1.3454263633899999	0.731595476649
S288C	39ºC (48H)	YPL148C	PPT2	04_28_43	0.0987325782491	0.998245535457
S288C	39ºC (48H)	YPL148C	PPT2	05_28_43	0.028514447154000002	0.999138125392
S288C	39ºC (48H)	YPL149W	ATG5	01_22_01	1.2505671899600002	0.7919412993189999
S288C	39ºC (48H)	YPL150W		01_18_45	0.37495823609800005	0.995724626925
S288C	39ºC (48H)	YPL152W	RRD2	01_18_41	-1.09791099472	0.869990493611
S288C	39ºC (48H)	YPL154C	PEP4	01_18_37	1.22858868479	0.808335554187
S288C	39ºC (48H)	YPL155C	KIP2	01_18_33	0.155623544902	0.997619632898
S288C	39ºC (48H)	YPL156C	PRM4	01_18_29	0.271501826162	0.995998587843
S288C	39ºC (48H)	YPL157W	TGS1	01_18_25	-0.547227591514	0.994996613236
S288C	39ºC (48H)	YPL158C	AIM44	02_28_01	-0.0118038639839	0.999138125392
S288C	39ºC (48H)	YPL159C	PET20	01_18_21	1.27160992075	0.7780925039300001
S288C	39ºC (48H)	YPL161C	BEM4	01_18_17	-0.340531950546	0.995998587843
S288C	39ºC (48H)	YPL162C		01_18_13	1.2070079599299999	0.820185112008
S288C	39ºC (48H)	YPL163C	SVS1	01_18_09	-0.0892993934681	0.998245535457
S288C	39ºC (48H)	YPL164C	MLH3	01_18_05	-0.312443478858	0.995998587843
S288C	39ºC (48H)	YPL165C	SET6	04_32_28	0.771678560489	0.9716136876710001
S288C	39ºC (48H)	YPL165C	SET6	05_32_28	0.478365114003	0.994996613236
S288C	39ºC (48H)	YPL166W	ATG29	01_14_45	0.149191239163	0.997655222106
S288C	39ºC (48H)	YPL167C	REV3	01_14_41	0.622546759762	0.9930900782359999
S288C	39ºC (48H)	YPL168W	MRX4	01_14_37	0.608480425012	0.9930900782359999
S288C	39ºC (48H)	YPL170W	DAP1	01_14_33	-0.15555115193299998	0.997619632898
S288C	39ºC (48H)	YPL171C	OYE3	01_14_29	0.325903236737	0.995998587843
S288C	39ºC (48H)	YPL172C	COX10	01_14_25	0.626116114114	0.9930900782359999
S288C	39ºC (48H)	YPL173W	MRPL40	01_14_21	1.49092098898	0.6219246247770001
S288C	39ºC (48H)	YPL174C	NIP100	01_14_17	0.824178703108	0.962296416514
S288C	39ºC (48H)	YPL176C	TRE1	01_14_13	1.13874901117	0.8466365203309999
S288C	39ºC (48H)	YPL177C	CUP9	01_14_09	0.176794296948	0.997619632898
S288C	39ºC (48H)	YPL178W	CBC2	01_14_05	-0.715866630079	0.981807693099
S288C	39ºC (48H)	YPL179W	PPQ1	01_14_01	0.40075756592600004	0.995724626925
S288C	39ºC (48H)	YPL180W	TCO89	01_10_45	1.3027541377299998	0.761059740713
S288C	39ºC (48H)	YPL181W	CTI6	01_10_37	-0.533650480823	0.994996613236
S288C	39ºC (48H)	YPL182C		01_10_41	-0.43817558614600005	0.995724626925
S288C	39ºC (48H)	YPL183C	RTT10	03_22_02	1.3999725599000001	0.689452113482
S288C	39ºC (48H)	YPL183W		04_14_26	-0.990270271221	0.910132404903
S288C	39ºC (48H)	YPL183W		05_14_26	-1.1107832265100002	0.861024902818
S288C	39ºC (48H)	YPL183W-A	RTC6	03_22_06	0.684885487785	0.9863116523700001
S288C	39ºC (48H)	YPL184C	MRN1	01_10_33	-0.537617615484	0.994996613236
S288C	39ºC (48H)	YPL185W		01_10_25	1.10513047874	0.863412388522
S288C	39ºC (48H)	YPL186C	UIP4	01_10_29	0.720982145826	0.9812031802339999
S288C	39ºC (48H)	YPL187W	MF(ALPHA)1	01_10_21	0.551925514139	0.994996613236
S288C	39ºC (48H)	YPL188W	POS5	01_10_17	0.0738659746646	0.9984139395180001
S288C	39ºC (48H)	YPL189W	GUP2	03_22_10	-0.996795544771	0.9088699289859999
S288C	39ºC (48H)	YPL191C		01_10_09	0.248240060379	0.995998587843
S288C	39ºC (48H)	YPL192C	PRM3	01_10_05	-0.713809145717	0.981807693099
S288C	39ºC (48H)	YPL193W	RSA1	01_10_01	-1.8411063513400001	0.36114263854199996
S288C	39ºC (48H)	YPL194W	DDC1	02_04_03	-0.19025938904599998	0.9969825095379999
S288C	39ºC (48H)	YPL195W	APL5	01_06_41	0.226445966774	0.995998587843
S288C	39ºC (48H)	YPL196W	OXR1	01_06_37	0.0881258653509	0.998245535457
S288C	39ºC (48H)	YPL197C		01_06_33	0.1662668353	0.997619632898
S288C	39ºC (48H)	YPL198W	RPL7B	01_06_29	0.281737429843	0.995998587843
S288C	39ºC (48H)	YPL199C		01_06_25	-0.0874651842616	0.998245535457
S288C	39ºC (48H)	YPL200W	CSM4	01_06_21	0.390102083028	0.995724626925
S288C	39ºC (48H)	YPL201C	YIG1	01_06_17	1.00163063302	0.9080045563439999
S288C	39ºC (48H)	YPL202C	AFT2	01_06_13	0.356026331849	0.995998587843
S288C	39ºC (48H)	YPL203W	TPK2	01_06_09	0.15425112662999999	0.997619632898
S288C	39ºC (48H)	YPL205C		01_06_05	-0.0931720362548	0.998245535457
S288C	39ºC (48H)	YPL206C	PGC1	01_06_01	0.585778752195	0.994996613236
S288C	39ºC (48H)	YPL207W	TYW1	01_02_45	0.39432983237499997	0.995724626925
S288C	39ºC (48H)	YPL208W	RKM1	01_02_41	0.759293266665	0.973552182035
S288C	39ºC (48H)	YPL212C	PUS1	01_02_37	-2.02736431432	0.250148659065
S288C	39ºC (48H)	YPL213W	LEA1	01_02_29	0.984811079382	0.911766995158
S288C	39ºC (48H)	YPL214C	THI6	01_02_25	-0.0447982928268	0.999059264068
S288C	39ºC (48H)	YPL215W	CBP3	01_02_21	-0.299815859098	0.995998587843
S288C	39ºC (48H)	YPL216W		01_02_17	-0.423798342648	0.995724626925
S288C	39ºC (48H)	YPL219W	PCL8	01_02_13	0.26168305357099997	0.995998587843
S288C	39ºC (48H)	YPL220W	RPL1A	01_02_09	1.03230924891	0.8999941173720001
S288C	39ºC (48H)	YPL221W	FLC1	01_02_05	1.1371594139899999	0.847340422617
S288C	39ºC (48H)	YPL222W	FMP40	01_02_01	0.633267777347	0.9930900782359999
S288C	39ºC (48H)	YPL223C	GRE1	01_31_48	1.5108290552599999	0.607890333815
S288C	39ºC (48H)	YPL224C	MMT2	03_22_14	-0.0794775727522	0.9984139395180001
S288C	39ºC (48H)	YPL225W		01_31_44	-0.199286411173	0.996467973631
S288C	39ºC (48H)	YPL226W	NEW1	01_31_40	-1.0489283883299998	0.894724757947
S288C	39ºC (48H)	YPL227C	ALG5	01_31_36	-1.80766537219	0.383296050607
S288C	39ºC (48H)	YPL229W		01_31_32	0.227867155046	0.995998587843
S288C	39ºC (48H)	YPL230W	USV1	01_31_28	-0.0435645642413	0.999059264068
S288C	39ºC (48H)	YPL232W	SSO1	01_31_24	0.24185042839	0.995998587843
S288C	39ºC (48H)	YPL234C	VMA11	01_31_20	-0.957851175968	0.921448524384
S288C	39ºC (48H)	YPL236C	ENV7	01_31_16	0.201971809281	0.996467973631
S288C	39ºC (48H)	YPL239W	YAR1	01_31_12	0.75466926107	0.973552182035
S288C	39ºC (48H)	YPL240C	HSP82	01_31_04	0.297425367083	0.995998587843
S288C	39ºC (48H)	YPL241C	CIN2	01_27_48	0.9080463378620001	0.934706932482
S288C	39ºC (48H)	YPL244C	HUT1	01_27_44	-0.249294711622	0.995998587843
S288C	39ºC (48H)	YPL245W		01_27_40	0.6141202182559999	0.9930900782359999
S288C	39ºC (48H)	YPL246C	RBD2	01_27_36	0.42771289715300004	0.995724626925
S288C	39ºC (48H)	YPL247C		01_27_32	-0.21705088355500002	0.995998587843
S288C	39ºC (48H)	YPL248C	GAL4	01_27_28	-0.189351809833	0.9969825095379999
S288C	39ºC (48H)	YPL249C	GYP5	01_27_24	0.585487656259	0.994996613236
S288C	39ºC (48H)	YPL249C-A	RPL36B	04_32_32	-2.08557816721	0.218504706235
S288C	39ºC (48H)	YPL249C-A	RPL36B	05_32_32	-0.839859020035	0.9551078574420001
S288C	39ºC (48H)	YPL250C	ATG41	01_27_20	0.714443917744	0.981807693099
S288C	39ºC (48H)	YPL253C	VIK1	01_27_16	0.578958572553	0.994996613236
S288C	39ºC (48H)	YPL254W	HFI1	01_27_12	-0.0609914567815	0.9984139395180001
S288C	39ºC (48H)	YPL256C	CLN2	01_27_08	-0.00264196232616	0.999515172499
S288C	39ºC (48H)	YPL257W		01_27_04	0.713740562905	0.981807693099
S288C	39ºC (48H)	YPL258C	THI21	01_23_48	0.147210719958	0.997655222106
S288C	39ºC (48H)	YPL259C	APM1	01_23_44	-0.27448822661	0.995998587843
S288C	39ºC (48H)	YPL260W	CUB1	01_23_36	-0.342893485374	0.995998587843
S288C	39ºC (48H)	YPL261C		01_23_40	0.191983103722	0.996870944965
S288C	39ºC (48H)	YPL262W	FUM1	01_23_32	-1.79078180792	0.397002550267
S288C	39ºC (48H)	YPL263C	KEL3	01_23_28	0.354615812015	0.995998587843
S288C	39ºC (48H)	YPL264C		01_23_24	0.161549861893	0.997619632898
S288C	39ºC (48H)	YPL265W	DIP5	01_23_20	1.0149738001200002	0.905585890318
S288C	39ºC (48H)	YPL267W	ACM1	01_23_16	-0.38002193372000004	0.995724626925
S288C	39ºC (48H)	YPL268W	PLC1	04_28_47	1.94127764458	0.296029994155
S288C	39ºC (48H)	YPL268W	PLC1	05_28_47	1.3170605123299999	0.751008308067
S288C	39ºC (48H)	YPL269W	KAR9	01_23_12	-0.114393082364	0.998245535457
S288C	39ºC (48H)	YPL270W	MDL2	01_23_08	1.17596890327	0.8336353141680001
S288C	39ºC (48H)	YPL271W	ATP15	01_23_04	-2.05849786286	0.23123400179099998
S288C	39ºC (48H)	YPL272C	PBI1	01_19_48	0.901316839938	0.936079503694
S288C	39ºC (48H)	YPL273W	SAM4	01_19_44	0.250470525833	0.995998587843
S288C	39ºC (48H)	YPL274W	SAM3	01_19_40	0.7536694760770001	0.973552182035
S288C	39ºC (48H)	YPL277C		04_32_36	0.8870257059710001	0.937850059807
S288C	39ºC (48H)	YPL277C		05_32_36	0.598131278675	0.9930900782359999
S288C	39ºC (48H)	YPR001W	CIT3	02_14_45	0.146044812153	0.997655222106
S288C	39ºC (48H)	YPR002W	PDH1	02_18_01	0.244048888532	0.995998587843
S288C	39ºC (48H)	YPR003C		02_18_05	0.11078029223099999	0.998245535457
S288C	39ºC (48H)	YPR004C	AIM45	02_18_09	0.487709141129	0.994996613236
S288C	39ºC (48H)	YPR005C	HAL1	02_18_13	0.238720004036	0.995998587843
S288C	39ºC (48H)	YPR006C	ICL2	03_29_03	0.669170879452	0.990791424149
S288C	39ºC (48H)	YPR007C	REC8	03_18_36	-0.349514774861	0.995998587843
S288C	39ºC (48H)	YPR008W	HAA1	03_18_40	0.331498070137	0.995998587843
S288C	39ºC (48H)	YPR009W	SUT2	03_29_11	0.0351464050786	0.999138125392
S288C	39ºC (48H)	YPR011C		01_06_06	-0.0312242302609	0.999138125392
S288C	39ºC (48H)	YPR012W		03_29_15	-0.0378386614669	0.999067456587
S288C	39ºC (48H)	YPR013C	CMR3	03_18_44	-0.652527355032	0.9930900782359999
S288C	39ºC (48H)	YPR014C		03_29_19	-0.8052643255769999	0.9696844913860001
S288C	39ºC (48H)	YPR015C		03_29_23	0.13947000657199998	0.997655222106
S288C	39ºC (48H)	YPR017C	DSS4	03_29_27	0.35028823657499997	0.995998587843
S288C	39ºC (48H)	YPR018W	RLF2	03_29_31	-1.84517407412	0.35878902215400005
S288C	39ºC (48H)	YPR020W	ATP20	03_29_35	0.108959799587	0.998245535457
S288C	39ºC (48H)	YPR021C	AGC1	01_24_01	0.8255968432549999	0.962126760204
S288C	39ºC (48H)	YPR022C	SDD4	03_18_48	1.04344785962	0.896265419795
S288C	39ºC (48H)	YPR023C	EAF3	03_22_04	-0.838724355511	0.9552994996080001
S288C	39ºC (48H)	YPR024W	YME1	03_22_08	-0.07064944077969999	0.9984139395180001
S288C	39ºC (48H)	YPR026W	ATH1	03_22_12	0.139875407194	0.997655222106
S288C	39ºC (48H)	YPR027C		03_29_39	0.196063019007	0.996467973631
S288C	39ºC (48H)	YPR028W	YOP1	03_29_43	-0.151462854304	0.997619632898
S288C	39ºC (48H)	YPR029C	APL4	03_29_47	1.21842547408	0.814299573989
S288C	39ºC (48H)	YPR030W	CSR2	03_03_01	0.182731282377	0.997619632898
S288C	39ºC (48H)	YPR031W	NTO1	03_22_16	0.020150392209599997	0.999138125392
S288C	39ºC (48H)	YPR032W	SRO7	03_03_05	-1.2939100031100002	0.7656820367399999
S288C	39ºC (48H)	YPR036W	VMA13	03_03_09	-0.15626822333499998	0.997619632898
S288C	39ºC (48H)	YPR037C	ERV2	03_22_20	0.489585262054	0.994996613236
S288C	39ºC (48H)	YPR038W	IRC16	03_03_13	-0.518625510767	0.994996613236
S288C	39ºC (48H)	YPR039W		03_03_17	0.21475793153900002	0.995998587843
S288C	39ºC (48H)	YPR040W	TIP41	03_03_21	-0.591899387154	0.994996613236
S288C	39ºC (48H)	YPR042C	PUF2	03_03_25	0.317825705541	0.995998587843
S288C	39ºC (48H)	YPR043W	RPL43A	03_22_24	-1.6032520147999998	0.538574018555
S288C	39ºC (48H)	YPR044C	OPI11	03_03_29	-2.64184649742	0.0415085364627
S288C	39ºC (48H)	YPR045C	THP3	03_03_33	-3.05255314328	0.00825919522839
S288C	39ºC (48H)	YPR046W	MCM16	03_03_37	-0.42408029420800003	0.995724626925
S288C	39ºC (48H)	YPR047W	MSF1	03_03_41	0.5833897842419999	0.994996613236
S288C	39ºC (48H)	YPR049C	ATG11	03_03_45	-4.20193934859	2.36268793044e-05
S288C	39ºC (48H)	YPR050C		03_22_28	-1.20114031935	0.821109500971
S288C	39ºC (48H)	YPR051W	MAK3	03_07_01	-1.0255713686399999	0.902736274346
S288C	39ºC (48H)	YPR052C	NHP6A	03_07_05	-0.6228119466359999	0.9930900782359999
S288C	39ºC (48H)	YPR053C		03_07_09	-0.22337574288800002	0.995998587843
S288C	39ºC (48H)	YPR054W	SMK1	03_07_13	0.16234694657600002	0.997619632898
S288C	39ºC (48H)	YPR057W	BRR1	03_07_17	0.0184015305025	0.999138125392
S288C	39ºC (48H)	YPR058W	YMC1	03_07_21	-0.09254564657150001	0.998245535457
S288C	39ºC (48H)	YPR059C		03_07_25	0.0699018881285	0.9984139395180001
S288C	39ºC (48H)	YPR060C	ARO7	03_07_29	-0.250581020363	0.995998587843
S288C	39ºC (48H)	YPR061C	JID1	03_07_33	0.35553710779	0.995998587843
S288C	39ºC (48H)	YPR062W	FCY1	03_07_37	0.264574962145	0.995998587843
S288C	39ºC (48H)	YPR063C		03_07_41	-0.0105754696171	0.999178845383
S288C	39ºC (48H)	YPR064W		03_22_32	-0.09988019730389999	0.998245535457
S288C	39ºC (48H)	YPR065W	ROX1	03_07_45	-0.631322311579	0.9930900782359999
S288C	39ºC (48H)	YPR066W	UBA3	03_11_01	1.1945723720499999	0.822619092681
S288C	39ºC (48H)	YPR067W	ISA2	04_32_03	0.522622364646	0.994996613236
S288C	39ºC (48H)	YPR067W	ISA2	05_32_03	-0.278293810648	0.995998587843
S288C	39ºC (48H)	YPR068C	HOS1	03_11_05	-0.393221076914	0.995724626925
S288C	39ºC (48H)	YPR069C	SPE3	03_11_09	-1.8032341605000002	0.38670248041599997
S288C	39ºC (48H)	YPR070W	MED1	03_11_13	-1.4246036958300001	0.671795459719
S288C	39ºC (48H)	YPR071W		03_11_17	0.417639606126	0.995724626925
S288C	39ºC (48H)	YPR072W	NOT5	04_32_43	1.11205200854	0.8609214428730001
S288C	39ºC (48H)	YPR072W	NOT5	05_32_43	0.6275586392600001	0.9930900782359999
S288C	39ºC (48H)	YPR073C	LTP1	03_11_21	-0.124889300731	0.998106022952
S288C	39ºC (48H)	YPR074C	TKL1	03_11_25	-1.55512440746	0.575344495846
S288C	39ºC (48H)	YPR075C	OPY2	03_11_29	0.157811336606	0.997619632898
S288C	39ºC (48H)	YPR076W		03_11_33	0.57036286011	0.994996613236
S288C	39ºC (48H)	YPR077C		03_11_37	-0.0721727412383	0.9984139395180001
S288C	39ºC (48H)	YPR078C		03_22_36	0.45483358916	0.995186983233
S288C	39ºC (48H)	YPR079W	MRL1	03_11_45	0.552111449763	0.994996613236
S288C	39ºC (48H)	YPR083W	MDM36	01_20_39	-0.24220324885699998	0.995998587843
S288C	39ºC (48H)	YPR084W		03_15_01	0.270883056791	0.995998587843
S288C	39ºC (48H)	YPR087W	VPS69	03_15_05	-2.13093502894	0.196795519643
S288C	39ºC (48H)	YPR089W		04_32_40	0.455988066496	0.995186983233
S288C	39ºC (48H)	YPR089W		05_32_40	-0.131190537096	0.997657799764
S288C	39ºC (48H)	YPR090W		03_15_13	0.29276021180100004	0.995998587843
S288C	39ºC (48H)	YPR091C	NVJ2	01_24_31	0.338917968369	0.995998587843
S288C	39ºC (48H)	YPR092W		03_15_17	0.0922271175111	0.998245535457
S288C	39ºC (48H)	YPR093C	ASR1	03_15_21	0.104881408364	0.998245535457
S288C	39ºC (48H)	YPR095C	SYT1	03_15_25	0.39923121734300004	0.995724626925
S288C	39ºC (48H)	YPR096C		03_15_29	-0.676958838775	0.98963283041
S288C	39ºC (48H)	YPR097W		03_15_33	0.7736979432879999	0.9716136876710001
S288C	39ºC (48H)	YPR098C		04_32_44	0.637518387632	0.9930900782359999
S288C	39ºC (48H)	YPR098C		05_32_44	-0.09984971605410001	0.998245535457
S288C	39ºC (48H)	YPR100W	MRPL51	03_15_45	-2.10591144692	0.20733459236
S288C	39ºC (48H)	YPR101W	SNT309	03_19_01	-6.39614811789	1.2110745875799999e-12
S288C	39ºC (48H)	YPR106W	ISR1	02_18_17	0.6198834605610001	0.9930900782359999
S288C	39ºC (48H)	YPR109W		02_18_21	0.25405816893399996	0.995998587843
S288C	39ºC (48H)	YPR111W	DBF20	02_18_25	-0.250266301459	0.995998587843
S288C	39ºC (48H)	YPR114W		02_18_29	0.360480404476	0.995998587843
S288C	39ºC (48H)	YPR115W	RGC1	02_18_33	0.18886791999299998	0.997036594392
S288C	39ºC (48H)	YPR116W	RRG8	02_18_37	0.09906634793430001	0.998245535457
S288C	39ºC (48H)	YPR117W		02_18_41	0.6353123071769999	0.9930900782359999
S288C	39ºC (48H)	YPR118W	MRI1	01_18_34	0.080307424778	0.9984139395180001
S288C	39ºC (48H)	YPR119W	CLB2	02_18_45	-1.45689019765	0.644144772897
S288C	39ºC (48H)	YPR120C	CLB5	02_22_01	-0.41431943599200005	0.995724626925
S288C	39ºC (48H)	YPR121W	THI22	02_22_05	-0.312644655106	0.995998587843
S288C	39ºC (48H)	YPR122W	AXL1	02_22_09	0.09877220387380001	0.998245535457
S288C	39ºC (48H)	YPR123C		02_22_13	0.734093655426	0.978106958951
S288C	39ºC (48H)	YPR124W	CTR1	02_22_17	0.011454091642499999	0.999178845383
S288C	39ºC (48H)	YPR125W	YLH47	02_22_21	-0.221749568211	0.995998587843
S288C	39ºC (48H)	YPR126C		02_22_25	0.438295987083	0.995724626925
S288C	39ºC (48H)	YPR127W		02_22_29	0.44067047644199997	0.995724626925
S288C	39ºC (48H)	YPR128C	ANT1	02_22_33	-0.46441689409599995	0.994996613236
S288C	39ºC (48H)	YPR129W	SCD6	02_22_37	-0.142344388428	0.997655222106
S288C	39ºC (48H)	YPR130C		02_22_41	-0.0186842440944	0.999138125392
S288C	39ºC (48H)	YPR131C	NAT3	04_10_10	-2.9638024123	0.012136855434299999
S288C	39ºC (48H)	YPR131C	NAT3	05_10_10	-1.3686835569799998	0.7146415569419999
S288C	39ºC (48H)	YPR132W	RPS23B	02_26_01	-0.437788474273	0.995724626925
S288C	39ºC (48H)	YPR133W-A	TOM5	04_06_42	-2.99702087833	0.0105694927783
S288C	39ºC (48H)	YPR133W-A	TOM5	05_06_42	-1.7620021738999998	0.420131491245
S288C	39ºC (48H)	YPR134W	MSS18	02_26_05	0.677164587211	0.989611650725
S288C	39ºC (48H)	YPR135W	CTF4	02_26_09	-1.7037509814700003	0.463417501109
S288C	39ºC (48H)	YPR138C	MEP3	02_26_13	-0.801566187946	0.970735855593
S288C	39ºC (48H)	YPR139C	LOA1	02_26_17	-1.46924424819	0.638400078628
S288C	39ºC (48H)	YPR140W	TAZ1	02_26_21	0.21370251826499997	0.996046897172
S288C	39ºC (48H)	YPR141C	KAR3	04_32_48	-1.31424023469	0.753238356394
S288C	39ºC (48H)	YPR141C	KAR3	05_32_48	-1.57744658872	0.557655502783
S288C	39ºC (48H)	YPR145W	ASN1	02_26_29	-0.584476440797	0.994996613236
S288C	39ºC (48H)	YPR146C		02_26_33	-0.147953700421	0.997655222106
S288C	39ºC (48H)	YPR147C		02_26_37	-0.0175229084771	0.999138125392
S288C	39ºC (48H)	YPR148C		02_26_41	-0.00161322014551	0.999628528197
S288C	39ºC (48H)	YPR149W	NCE102	02_26_45	0.25340358409499997	0.995998587843
S288C	39ºC (48H)	YPR150W		02_30_01	1.0189668438400001	0.905353434983
S288C	39ºC (48H)	YPR151C	SUE1	02_25_03	0.48102765117299995	0.994996613236
S288C	39ºC (48H)	YPR152C	URN1	02_30_09	0.950902213046	0.922565329555
S288C	39ºC (48H)	YPR153W	May24	02_30_13	0.0171685639482	0.999138125392
S288C	39ºC (48H)	YPR154W	PIN3	02_30_17	0.49077326876500005	0.994996613236
S288C	39ºC (48H)	YPR155C	NCA2	02_30_21	-0.168510255285	0.997619632898
S288C	39ºC (48H)	YPR156C	TPO3	02_30_25	-0.37642057405699997	0.995724626925
S288C	39ºC (48H)	YPR157W	TDA6	02_30_29	0.667747405087	0.990791424149
S288C	39ºC (48H)	YPR158W	CUR1	02_30_33	0.335508640579	0.995998587843
S288C	39ºC (48H)	YPR159W	KRE6	02_30_37	-4.48143031033	4.2043380239e-06
S288C	39ºC (48H)	YPR160W	GPH1	02_30_41	-0.574393243364	0.994996613236
S288C	39ºC (48H)	YPR163C	TIF3	02_30_45	0.931553477706	0.927406507668
S288C	39ºC (48H)	YPR164W	MMS1	02_02_03	0.165236569056	0.997619632898
S288C	39ºC (48H)	YPR166C	MRP2	02_02_07	0.860420909117	0.948053390273
S288C	39ºC (48H)	YPR167C	MET16	02_02_11	-0.9062045083429999	0.935039370669
S288C	39ºC (48H)	YPR170C		02_02_15	-0.620061775873	0.9930900782359999
S288C	39ºC (48H)	YPR171W	BSP1	02_02_19	0.914266798914	0.933396239977
S288C	39ºC (48H)	YPR172W		02_02_23	0.164989670933	0.997619632898
S288C	39ºC (48H)	YPR173C	VPS4	02_02_27	-0.684503710131	0.9863116523700001
S288C	39ºC (48H)	YPR174C		02_02_31	0.562805034223	0.994996613236
S288C	39ºC (48H)	YPR179C	HDA3	02_02_35	-0.162900181259	0.997619632898
S288C	39ºC (48H)	YPR184W	GDB1	02_02_39	1.5179906249000001	0.603618863641
S288C	39ºC (48H)	YPR185W	ATG13	02_02_43	0.9839576043880001	0.911766995158
S288C	39ºC (48H)	YPR188C	MLC2	02_02_47	0.9806176214419999	0.912908597279
S288C	39ºC (48H)	YPR189W	SKI3	02_06_03	-1.06142493872	0.890318664067
S288C	39ºC (48H)	YPR191W	QCR2	02_06_07	-1.05571199047	0.892171960949
S288C	39ºC (48H)	YPR192W	AQY1	02_06_11	-0.259627855303	0.995998587843
S288C	39ºC (48H)	YPR193C	HPA2	02_06_15	-0.312964708229	0.995998587843
S288C	39ºC (48H)	YPR194C	OPT2	02_06_19	0.182393702536	0.997619632898
S288C	39ºC (48H)	YPR195C		02_06_23	-0.00679884276725	0.999178845383
S288C	39ºC (48H)	YPR196W		02_06_27	-0.245714688833	0.995998587843
S288C	39ºC (48H)	YPR197C		02_06_31	1.0539585565799998	0.892171960949
S288C	39ºC (48H)	YPR198W	SGE1	02_06_35	0.208332484082	0.996467973631
S288C	39ºC (48H)	YPR199C	ARR1	02_06_39	0.10741287615999999	0.998245535457
S288C	39ºC (48H)	YPR200C	ARR2	02_06_43	0.17320589181600002	0.997619632898
S288C	39ºC (48H)	YPR201W	ARR3	02_06_47	0.5886439896760001	0.994996613236
S288C	39ºC (72H)	WT		01_01_24	1.47261746456	0.636456567514
S288C	39ºC (72H)	WT		01_06_02	2.01747884154	0.263169265369
S288C	39ºC (72H)	WT		01_29_07	1.62501261524	0.523314178913
S288C	39ºC (72H)	WT		02_12_15	0.634419117433	0.996552983402
S288C	39ºC (72H)	WT		02_12_32	0.418630351311	0.999504902599
S288C	39ºC (72H)	WT		02_32_07	0.5396300023139999	0.999504902599
S288C	39ºC (72H)	WT		04_04_02	-1.2511274137700001	0.7755046661730001
S288C	39ºC (72H)	WT		04_04_06	-0.212305775755	0.999504902599
S288C	39ºC (72H)	WT		04_04_10	-0.41751649055600004	0.999504902599
S288C	39ºC (72H)	WT		04_04_14	0.042239688305599994	0.999504902599
S288C	39ºC (72H)	WT		04_04_18	-0.149333483949	0.999504902599
S288C	39ºC (72H)	WT		04_04_21	0.483385110392	0.999504902599
S288C	39ºC (72H)	WT		04_04_22	0.268930656632	0.999504902599
S288C	39ºC (72H)	WT		04_04_25	0.701603195217	0.9844444241760001
S288C	39ºC (72H)	WT		04_04_26	-3.5053937622300007	0.00122284197024
S288C	39ºC (72H)	WT		04_04_29	-0.184071291065	0.999504902599
S288C	39ºC (72H)	WT		04_04_30	0.749444094766	0.976903638545
S288C	39ºC (72H)	WT		04_04_33	0.30748358186700003	0.999504902599
S288C	39ºC (72H)	WT		04_04_34	0.024626039952799997	0.999504902599
S288C	39ºC (72H)	WT		04_04_37	0.7683971316689999	0.970659816135
S288C	39ºC (72H)	WT		04_04_38	-2.93004117226	0.0159137660499
S288C	39ºC (72H)	WT		04_04_41	0.18611336911600002	0.999504902599
S288C	39ºC (72H)	WT		04_04_42	-0.33222854966	0.999504902599
S288C	39ºC (72H)	WT		04_04_44	0.130715475476	0.999504902599
S288C	39ºC (72H)	WT		04_04_45	0.211087490554	0.999504902599
S288C	39ºC (72H)	WT		04_04_46	0.147213812735	0.999504902599
S288C	39ºC (72H)	WT		04_05_28	0.426884233544	0.999504902599
S288C	39ºC (72H)	WT		04_08_01	0.9778377616930001	0.9097100038179999
S288C	39ºC (72H)	WT		04_08_02	0.41095007835999997	0.999504902599
S288C	39ºC (72H)	WT		04_08_05	-0.32573973062899997	0.999504902599
S288C	39ºC (72H)	WT		04_08_06	-0.678746569484	0.990684247685
S288C	39ºC (72H)	WT		04_08_09	-0.432001031386	0.999504902599
S288C	39ºC (72H)	WT		04_08_10	-0.9321963020340001	0.925443817501
S288C	39ºC (72H)	WT		04_08_13	0.04247101745969999	0.999504902599
S288C	39ºC (72H)	WT		04_08_14	-0.164030499519	0.999504902599
S288C	39ºC (72H)	WT		04_08_17	0.429573163022	0.999504902599
S288C	39ºC (72H)	WT		04_08_18	-0.618262335133	0.996552983402
S288C	39ºC (72H)	WT		04_08_21	0.41409441444899997	0.999504902599
S288C	39ºC (72H)	WT		04_08_22	0.472712787002	0.999504902599
S288C	39ºC (72H)	WT		04_08_25	0.961741168483	0.913763267448
S288C	39ºC (72H)	WT		04_08_26	1.1326839861700002	0.84308758722
S288C	39ºC (72H)	WT		04_08_28	0.702007839944	0.9844444241760001
S288C	39ºC (72H)	WT		04_08_29	0.593250504866	0.996552983402
S288C	39ºC (72H)	WT		04_08_30	-2.09866304675	0.216604865909
S288C	39ºC (72H)	WT		04_08_33	0.9245921719079999	0.927391142842
S288C	39ºC (72H)	WT		04_08_34	0.530573357154	0.999504902599
S288C	39ºC (72H)	WT		04_08_37	0.356850238595	0.999504902599
S288C	39ºC (72H)	WT		04_08_38	-0.990020613698	0.9088519173649999
S288C	39ºC (72H)	WT		04_08_41	-0.17553169194600002	0.999504902599
S288C	39ºC (72H)	WT		04_08_42	-0.525943873393	0.999504902599
S288C	39ºC (72H)	WT		04_08_45	-0.28116282018000005	0.999504902599
S288C	39ºC (72H)	WT		04_08_46	-0.0769651675358	0.999504902599
S288C	39ºC (72H)	WT		04_10_28	1.06769137141	0.8772821747499999
S288C	39ºC (72H)	WT		04_12_01	1.18995789399	0.812634721784
S288C	39ºC (72H)	WT		04_12_02	0.18786392892099998	0.999504902599
S288C	39ºC (72H)	WT		04_12_05	0.0332475832549	0.999504902599
S288C	39ºC (72H)	WT		04_12_06	-0.0410786915164	0.999504902599
S288C	39ºC (72H)	WT		04_12_08	-1.30604959604	0.745594451516
S288C	39ºC (72H)	WT		04_12_09	0.22506151187100001	0.999504902599
S288C	39ºC (72H)	WT		04_12_10	-0.35223090721	0.999504902599
S288C	39ºC (72H)	WT		04_12_11	0.547225430402	0.99869926146
S288C	39ºC (72H)	WT		04_12_13	0.15774690353	0.999504902599
S288C	39ºC (72H)	WT		04_12_14	0.602030135177	0.996552983402
S288C	39ºC (72H)	WT		04_12_15	-1.09997375371	0.857412756155
S288C	39ºC (72H)	WT		04_12_16	1.01936460812	0.8992730232960001
S288C	39ºC (72H)	WT		04_12_17	0.8176789435349999	0.9595095562260001
S288C	39ºC (72H)	WT		04_12_18	-0.202553692793	0.999504902599
S288C	39ºC (72H)	WT		04_12_20	1.02877223545	0.895394620419
S288C	39ºC (72H)	WT		04_12_21	0.527880801827	0.999504902599
S288C	39ºC (72H)	WT		04_12_22	0.557949966015	0.9967214154039999
S288C	39ºC (72H)	WT		04_12_25	0.808478714762	0.961110803805
S288C	39ºC (72H)	WT		04_12_26	1.0551321563	0.884907484347
S288C	39ºC (72H)	WT		04_12_28	0.6344314453190001	0.996552983402
S288C	39ºC (72H)	WT		04_12_29	0.906393311557	0.9318663211429999
S288C	39ºC (72H)	WT		04_12_30	0.9537657514390001	0.9165759998299999
S288C	39ºC (72H)	WT		04_12_33	1.0913906444099999	0.8622532094900001
S288C	39ºC (72H)	WT		04_12_34	0.796843365929	0.963989239886
S288C	39ºC (72H)	WT		04_12_37	0.5174224035180001	0.999504902599
S288C	39ºC (72H)	WT		04_12_38	0.10561009831	0.999504902599
S288C	39ºC (72H)	WT		04_12_40	0.569444631915	0.996552983402
S288C	39ºC (72H)	WT		04_12_41	0.224295732602	0.999504902599
S288C	39ºC (72H)	WT		04_12_42	-0.27411997145	0.999504902599
S288C	39ºC (72H)	WT		04_12_45	-0.222916459714	0.999504902599
S288C	39ºC (72H)	WT		04_12_46	0.532820658247	0.999504902599
S288C	39ºC (72H)	WT		04_14_28	1.1843175235799999	0.81595880366
S288C	39ºC (72H)	WT		04_14_40	0.64067878282	0.996552983402
S288C	39ºC (72H)	WT		04_14_44	0.0427944431736	0.999504902599
S288C	39ºC (72H)	WT		04_16_01	1.40932174704	0.6724615641410001
S288C	39ºC (72H)	WT		04_16_02	0.7241813557619999	0.9813076833700001
S288C	39ºC (72H)	WT		04_16_05	0.091290896187	0.999504902599
S288C	39ºC (72H)	WT		04_16_06	0.09246567120169999	0.999504902599
S288C	39ºC (72H)	WT		04_16_09	0.286017831737	0.999504902599
S288C	39ºC (72H)	WT		04_16_10	0.30658219585200003	0.999504902599
S288C	39ºC (72H)	WT		04_16_13	0.825703672123	0.957856521664
S288C	39ºC (72H)	WT		04_16_14	-0.697767047175	0.985170499007
S288C	39ºC (72H)	WT		04_16_17	1.04807552935	0.887089863218
S288C	39ºC (72H)	WT		04_16_18	-0.350879915943	0.999504902599
S288C	39ºC (72H)	WT		04_16_21	0.07540822805639999	0.999504902599
S288C	39ºC (72H)	WT		04_16_22	0.08694930482100001	0.999504902599
S288C	39ºC (72H)	WT		04_16_25	0.394127590218	0.999504902599
S288C	39ºC (72H)	WT		04_16_26	0.915425300944	0.929332998469
S288C	39ºC (72H)	WT		04_16_29	0.889667996163	0.941832294593
S288C	39ºC (72H)	WT		04_16_30	0.268653641783	0.999504902599
S288C	39ºC (72H)	WT		04_16_33	0.544126780009	0.9991526740760001
S288C	39ºC (72H)	WT		04_16_34	0.921496422193	0.927391142842
S288C	39ºC (72H)	WT		04_16_37	0.91449273263	0.929741757273
S288C	39ºC (72H)	WT		04_16_38	0.486946419094	0.999504902599
S288C	39ºC (72H)	WT		04_16_41	0.652251767054	0.994585313163
S288C	39ºC (72H)	WT		04_16_42	-1.40448196405	0.6756815700130001
S288C	39ºC (72H)	WT		04_16_45	-0.304601757232	0.999504902599
S288C	39ºC (72H)	WT		04_16_46	-0.240879639893	0.999504902599
S288C	39ºC (72H)	WT		04_18_01	1.5816394865999999	0.557160140614
S288C	39ºC (72H)	WT		04_18_02	0.5820959435849999	0.996552983402
S288C	39ºC (72H)	WT		04_18_06	0.007532338319430001	0.999652188777
S288C	39ºC (72H)	WT		04_18_07	-0.258535348092	0.999504902599
S288C	39ºC (72H)	WT		04_18_10	0.026591250008200003	0.999504902599
S288C	39ºC (72H)	WT		04_18_12	0.329269857031	0.999504902599
S288C	39ºC (72H)	WT		04_18_14	1.07463704739	0.873120338743
S288C	39ºC (72H)	WT		04_18_18	0.570562118518	0.996552983402
S288C	39ºC (72H)	WT		04_18_22	0.8883358593100001	0.9427089407520001
S288C	39ºC (72H)	WT		04_18_26	1.21030108133	0.8011069478630001
S288C	39ºC (72H)	WT		04_18_30	0.766218721704	0.971241556494
S288C	39ºC (72H)	WT		04_18_34	0.117643565343	0.999504902599
S288C	39ºC (72H)	WT		04_18_38	0.485839084867	0.999504902599
S288C	39ºC (72H)	WT		04_18_40	-0.973993636784	0.910535313583
S288C	39ºC (72H)	WT		04_18_42	0.060267408592499995	0.999504902599
S288C	39ºC (72H)	WT		04_18_44	-0.013522240554799999	0.999504902599
S288C	39ºC (72H)	WT		04_18_46	0.429481066462	0.999504902599
S288C	39ºC (72H)	WT		04_20_01	1.33836098513	0.724519747088
S288C	39ºC (72H)	WT		04_20_02	0.23865481906199998	0.999504902599
S288C	39ºC (72H)	WT		04_20_05	0.13798965336	0.999504902599
S288C	39ºC (72H)	WT		04_20_06	-0.45749800022299997	0.999504902599
S288C	39ºC (72H)	WT		04_20_09	0.563570031671	0.996552983402
S288C	39ºC (72H)	WT		04_20_10	0.0008673030355280001	0.999931097574
S288C	39ºC (72H)	WT		04_20_11	0.6096117850399999	0.996552983402
S288C	39ºC (72H)	WT		04_20_13	0.306745359049	0.999504902599
S288C	39ºC (72H)	WT		04_20_14	-0.117656618399	0.999504902599
S288C	39ºC (72H)	WT		04_20_17	-0.013840590080299999	0.999504902599
S288C	39ºC (72H)	WT		04_20_18	-0.209497193266	0.999504902599
S288C	39ºC (72H)	WT		04_20_21	0.046543570843900005	0.999504902599
S288C	39ºC (72H)	WT		04_20_22	0.268272202488	0.999504902599
S288C	39ºC (72H)	WT		04_20_24	0.743937155592	0.976903638545
S288C	39ºC (72H)	WT		04_20_25	0.0682624052202	0.999504902599
S288C	39ºC (72H)	WT		04_20_26	0.727808654912	0.980772457301
S288C	39ºC (72H)	WT		04_20_29	0.653285133965	0.994585313163
S288C	39ºC (72H)	WT		04_20_30	0.287396379455	0.999504902599
S288C	39ºC (72H)	WT		04_20_33	1.00013238086	0.9067584651970001
S288C	39ºC (72H)	WT		04_20_34	0.588945171989	0.996552983402
S288C	39ºC (72H)	WT		04_20_37	0.48773250311599997	0.999504902599
S288C	39ºC (72H)	WT		04_20_38	-0.032599281487599996	0.999504902599
S288C	39ºC (72H)	WT		04_20_41	0.257126343244	0.999504902599
S288C	39ºC (72H)	WT		04_20_42	-0.5856956862839999	0.996552983402
S288C	39ºC (72H)	WT		04_20_45	0.13216363949100002	0.999504902599
S288C	39ºC (72H)	WT		04_20_46	0.4676286218	0.999504902599
S288C	39ºC (72H)	WT		04_20_48	1.5017098250799998	0.615672439179
S288C	39ºC (72H)	WT		04_22_02	0.708236323032	0.984249542214
S288C	39ºC (72H)	WT		04_22_06	0.0985549216944	0.999504902599
S288C	39ºC (72H)	WT		04_22_10	-0.20634415514	0.999504902599
S288C	39ºC (72H)	WT		04_22_14	0.831481824788	0.957856521664
S288C	39ºC (72H)	WT		04_22_18	0.07070912799769999	0.999504902599
S288C	39ºC (72H)	WT		04_22_22	0.8089275948450001	0.961110803805
S288C	39ºC (72H)	WT		04_22_26	1.19136834918	0.811781593541
S288C	39ºC (72H)	WT		04_22_30	0.622490074846	0.996552983402
S288C	39ºC (72H)	WT		04_22_34	0.644424284642	0.9958878244600001
S288C	39ºC (72H)	WT		04_22_38	0.110805214486	0.999504902599
S288C	39ºC (72H)	WT		04_22_42	-0.04816142458330001	0.999504902599
S288C	39ºC (72H)	WT		04_22_46	0.277667501926	0.999504902599
S288C	39ºC (72H)	WT		04_22_48	1.57447553452	0.562745292733
S288C	39ºC (72H)	WT		04_24_01	1.34890712898	0.715678660808
S288C	39ºC (72H)	WT		04_24_02	-0.231097099801	0.999504902599
S288C	39ºC (72H)	WT		04_24_05	-0.406723788986	0.999504902599
S288C	39ºC (72H)	WT		04_24_06	-2.7043639912599997	0.0370901771164
S288C	39ºC (72H)	WT		04_24_08	-1.07556816537	0.8730392205799999
S288C	39ºC (72H)	WT		04_24_09	-0.296122347203	0.999504902599
S288C	39ºC (72H)	WT		04_24_10	-0.821983551243	0.957856521664
S288C	39ºC (72H)	WT		04_24_13	-1.15458483816	0.830979614151
S288C	39ºC (72H)	WT		04_24_14	-0.284006210817	0.999504902599
S288C	39ºC (72H)	WT		04_24_17	-0.11174721000700001	0.999504902599
S288C	39ºC (72H)	WT		04_24_18	-0.235310336119	0.999504902599
S288C	39ºC (72H)	WT		04_24_21	0.277487659825	0.999504902599
S288C	39ºC (72H)	WT		04_24_22	0.637182014227	0.996552983402
S288C	39ºC (72H)	WT		04_24_25	0.919687123637	0.927830625342
S288C	39ºC (72H)	WT		04_24_26	-0.35591767028099996	0.999504902599
S288C	39ºC (72H)	WT		04_24_29	-1.5946932674899998	0.545814005953
S288C	39ºC (72H)	WT		04_24_30	0.549619215787	0.997858169743
S288C	39ºC (72H)	WT		04_24_33	0.261145959235	0.999504902599
S288C	39ºC (72H)	WT		04_24_34	0.17967241128800002	0.999504902599
S288C	39ºC (72H)	WT		04_24_37	0.233503213072	0.999504902599
S288C	39ºC (72H)	WT		04_24_38	-0.29018248168099997	0.999504902599
S288C	39ºC (72H)	WT		04_24_41	0.383883116988	0.999504902599
S288C	39ºC (72H)	WT		04_24_42	-0.240572893083	0.999504902599
S288C	39ºC (72H)	WT		04_24_44	0.0781174622878	0.999504902599
S288C	39ºC (72H)	WT		04_24_45	-0.248502624432	0.999504902599
S288C	39ºC (72H)	WT		04_24_46	0.409973274691	0.999504902599
S288C	39ºC (72H)	WT		04_26_02	1.3246494752700002	0.732974955039
S288C	39ºC (72H)	WT		04_26_06	-0.361318734669	0.999504902599
S288C	39ºC (72H)	WT		04_26_10	-0.345152525161	0.999504902599
S288C	39ºC (72H)	WT		04_26_14	0.0216361650234	0.999504902599
S288C	39ºC (72H)	WT		04_26_18	0.20635938370499998	0.999504902599
S288C	39ºC (72H)	WT		04_26_22	-0.0252250301763	0.999504902599
S288C	39ºC (72H)	WT		04_26_26	0.6669821404330001	0.9927552935100001
S288C	39ºC (72H)	WT		04_26_30	0.0783647451767	0.999504902599
S288C	39ºC (72H)	WT		04_26_34	-0.179664434421	0.999504902599
S288C	39ºC (72H)	WT		04_26_38	0.170008073868	0.999504902599
S288C	39ºC (72H)	WT		04_26_42	0.19560076511399999	0.999504902599
S288C	39ºC (72H)	WT		04_26_46	0.872973863068	0.9474269081119999
S288C	39ºC (72H)	WT		04_28_01	1.6807426366299998	0.47947175539
S288C	39ºC (72H)	WT		04_28_02	0.833232384593	0.957856521664
S288C	39ºC (72H)	WT		04_28_05	0.33536998507	0.999504902599
S288C	39ºC (72H)	WT		04_28_06	-0.8596786006489999	0.9531881577600001
S288C	39ºC (72H)	WT		04_28_09	-0.31406232194899997	0.999504902599
S288C	39ºC (72H)	WT		04_28_10	-0.523917023907	0.999504902599
S288C	39ºC (72H)	WT		04_28_13	-0.525793763252	0.999504902599
S288C	39ºC (72H)	WT		04_28_14	-0.45184385158699997	0.999504902599
S288C	39ºC (72H)	WT		04_28_17	-0.045503677405000005	0.999504902599
S288C	39ºC (72H)	WT		04_28_18	0.316300921005	0.999504902599
S288C	39ºC (72H)	WT		04_28_21	0.293727111479	0.999504902599
S288C	39ºC (72H)	WT		04_28_22	0.012588947070899999	0.999504902599
S288C	39ºC (72H)	WT		04_28_25	-0.179598443972	0.999504902599
S288C	39ºC (72H)	WT		04_28_26	-0.19146729747000002	0.999504902599
S288C	39ºC (72H)	WT		04_28_29	0.139075232494	0.999504902599
S288C	39ºC (72H)	WT		04_28_30	0.022692012197099997	0.999504902599
S288C	39ºC (72H)	WT		04_28_33	-0.07688394852239999	0.999504902599
S288C	39ºC (72H)	WT		04_28_34	-0.232819377986	0.999504902599
S288C	39ºC (72H)	WT		04_28_37	-0.0342802249962	0.999504902599
S288C	39ºC (72H)	WT		04_28_38	0.0158681647353	0.999504902599
S288C	39ºC (72H)	WT		04_28_41	0.0915142484737	0.999504902599
S288C	39ºC (72H)	WT		04_28_42	0.186510036976	0.999504902599
S288C	39ºC (72H)	WT		04_28_45	0.23828425731400002	0.999504902599
S288C	39ºC (72H)	WT		04_28_46	1.1079462700799998	0.8525190574089999
S288C	39ºC (72H)	WT		04_30_10	0.6060751321100001	0.996552983402
S288C	39ºC (72H)	WT		04_30_14	0.515045297037	0.999504902599
S288C	39ºC (72H)	WT		04_30_18	0.354215696849	0.999504902599
S288C	39ºC (72H)	WT		04_30_22	0.309847635291	0.999504902599
S288C	39ºC (72H)	WT		04_30_26	0.0836693619868	0.999504902599
S288C	39ºC (72H)	WT		04_30_30	0.49143014373300004	0.999504902599
S288C	39ºC (72H)	WT		04_30_34	0.8326957589689999	0.957856521664
S288C	39ºC (72H)	WT		04_30_38	0.612418917189	0.996552983402
S288C	39ºC (72H)	WT		04_30_42	0.5744541046320001	0.996552983402
S288C	39ºC (72H)	WT		04_30_44	0.741329445127	0.977118463513
S288C	39ºC (72H)	WT		04_32_01	1.4922818930000001	0.622603385774
S288C	39ºC (72H)	WT		04_32_10	1.8899686164099998	0.33873022807899994
S288C	39ºC (72H)	WT		04_32_14	1.65424420836	0.501038972588
S288C	39ºC (72H)	WT		04_32_18	0.7786437804080001	0.967883756769
S288C	39ºC (72H)	WT		04_32_21	0.925223069601	0.927391142842
S288C	39ºC (72H)	WT		04_32_22	0.723833274276	0.9813076833700001
S288C	39ºC (72H)	WT		04_32_25	0.732638285528	0.980772457301
S288C	39ºC (72H)	WT		04_32_26	0.855208654235	0.9531881577600001
S288C	39ºC (72H)	WT		04_32_29	0.990365069335	0.9088519173649999
S288C	39ºC (72H)	WT		04_32_30	1.595477176	0.545557074256
S288C	39ºC (72H)	WT		04_32_33	1.509266094	0.611380314769
S288C	39ºC (72H)	WT		04_32_34	1.4760968290799998	0.634796297054
S288C	39ºC (72H)	WT		04_32_37	1.5762253691499999	0.5618782410409999
S288C	39ºC (72H)	WT		04_32_38	1.57610861682	0.5618782410409999
S288C	39ºC (72H)	WT		04_32_41	1.5128237768500001	0.608279444813
S288C	39ºC (72H)	WT		04_32_42	1.68247071618	0.478969870368
S288C	39ºC (72H)	WT		04_32_45	1.56143263118	0.570778808422
S288C	39ºC (72H)	WT		04_32_46	1.9955584099700001	0.276099457837
S288C	39ºC (72H)	WT		05_04_02	0.07200573153239999	0.999504902599
S288C	39ºC (72H)	WT		05_04_06	0.318682378504	0.999504902599
S288C	39ºC (72H)	WT		05_04_10	-0.15816315097300002	0.999504902599
S288C	39ºC (72H)	WT		05_04_14	0.0513927810434	0.999504902599
S288C	39ºC (72H)	WT		05_04_18	0.0768121567159	0.999504902599
S288C	39ºC (72H)	WT		05_04_21	0.15282082533500002	0.999504902599
S288C	39ºC (72H)	WT		05_04_22	0.10296322867900001	0.999504902599
S288C	39ºC (72H)	WT		05_04_25	0.267866107421	0.999504902599
S288C	39ºC (72H)	WT		05_04_26	-2.45918627019	0.08245036448819999
S288C	39ºC (72H)	WT		05_04_29	-0.17713576745999998	0.999504902599
S288C	39ºC (72H)	WT		05_04_30	0.332886278635	0.999504902599
S288C	39ºC (72H)	WT		05_04_33	0.235099311718	0.999504902599
S288C	39ºC (72H)	WT		05_04_34	0.172397508234	0.999504902599
S288C	39ºC (72H)	WT		05_04_37	0.0953547475341	0.999504902599
S288C	39ºC (72H)	WT		05_04_38	-1.9185794641999998	0.320315524355
S288C	39ºC (72H)	WT		05_04_41	0.12229552936799999	0.999504902599
S288C	39ºC (72H)	WT		05_04_42	0.294590063496	0.999504902599
S288C	39ºC (72H)	WT		05_04_44	0.185518729911	0.999504902599
S288C	39ºC (72H)	WT		05_04_45	-0.5605562261399999	0.996552983402
S288C	39ºC (72H)	WT		05_04_46	0.712149339068	0.983466943066
S288C	39ºC (72H)	WT		05_08_01	1.20110375323	0.807350648563
S288C	39ºC (72H)	WT		05_08_02	0.9879045683319999	0.9088519173649999
S288C	39ºC (72H)	WT		05_08_05	0.258518669187	0.999504902599
S288C	39ºC (72H)	WT		05_08_06	0.12038978323300001	0.999504902599
S288C	39ºC (72H)	WT		05_08_09	0.102240959595	0.999504902599
S288C	39ºC (72H)	WT		05_08_10	-0.273818300829	0.999504902599
S288C	39ºC (72H)	WT		05_08_13	-0.361212859884	0.999504902599
S288C	39ºC (72H)	WT		05_08_14	-0.0607191893544	0.999504902599
S288C	39ºC (72H)	WT		05_08_17	0.5292811046379999	0.999504902599
S288C	39ºC (72H)	WT		05_08_18	-0.39921683160899996	0.999504902599
S288C	39ºC (72H)	WT		05_08_21	0.20282563145399998	0.999504902599
S288C	39ºC (72H)	WT		05_08_22	0.301020868946	0.999504902599
S288C	39ºC (72H)	WT		05_08_25	0.260876921253	0.999504902599
S288C	39ºC (72H)	WT		05_08_26	0.850696647975	0.9531881577600001
S288C	39ºC (72H)	WT		05_08_28	0.590028575613	0.996552983402
S288C	39ºC (72H)	WT		05_08_29	0.446143292087	0.999504902599
S288C	39ºC (72H)	WT		05_08_30	-1.29253388201	0.75278915765
S288C	39ºC (72H)	WT		05_08_33	0.253976930967	0.999504902599
S288C	39ºC (72H)	WT		05_08_34	-0.345741363008	0.999504902599
S288C	39ºC (72H)	WT		05_08_37	-0.261169889837	0.999504902599
S288C	39ºC (72H)	WT		05_08_38	0.0943706921668	0.999504902599
S288C	39ºC (72H)	WT		05_08_41	-0.48556061967799996	0.999504902599
S288C	39ºC (72H)	WT		05_08_42	-0.528272393499	0.999504902599
S288C	39ºC (72H)	WT		05_08_45	-0.128723434139	0.999504902599
S288C	39ºC (72H)	WT		05_08_46	0.042579792924	0.999504902599
S288C	39ºC (72H)	WT		05_10_28	0.34427071873099996	0.999504902599
S288C	39ºC (72H)	WT		05_12_01	1.4140353504899998	0.66950885108
S288C	39ºC (72H)	WT		05_12_02	0.24956717364300002	0.999504902599
S288C	39ºC (72H)	WT		05_12_05	0.20254934177499997	0.999504902599
S288C	39ºC (72H)	WT		05_12_06	-0.570314110459	0.996552983402
S288C	39ºC (72H)	WT		05_12_08	-1.82807247653	0.37940679797399995
S288C	39ºC (72H)	WT		05_12_09	0.28031727223700004	0.999504902599
S288C	39ºC (72H)	WT		05_12_10	-0.42200891723300005	0.999504902599
S288C	39ºC (72H)	WT		05_12_11	0.8919196482739999	0.9409992247519999
S288C	39ºC (72H)	WT		05_12_13	0.218578494197	0.999504902599
S288C	39ºC (72H)	WT		05_12_14	0.897794248517	0.9370465328409999
S288C	39ºC (72H)	WT		05_12_15	-0.09372311556919999	0.999504902599
S288C	39ºC (72H)	WT		05_12_16	0.153363977487	0.999504902599
S288C	39ºC (72H)	WT		05_12_17	0.450269508034	0.999504902599
S288C	39ºC (72H)	WT		05_12_18	0.0109203314482	0.9996321531260001
S288C	39ºC (72H)	WT		05_12_20	0.45588957368999994	0.999504902599
S288C	39ºC (72H)	WT		05_12_21	0.3990587446	0.999504902599
S288C	39ºC (72H)	WT		05_12_22	0.5175551095840001	0.999504902599
S288C	39ºC (72H)	WT		05_12_25	0.46912827286799996	0.999504902599
S288C	39ºC (72H)	WT		05_12_26	0.5944093261460001	0.996552983402
S288C	39ºC (72H)	WT		05_12_28	0.630243589943	0.996552983402
S288C	39ºC (72H)	WT		05_12_29	0.658717380654	0.994585313163
S288C	39ºC (72H)	WT		05_12_30	0.414965343333	0.999504902599
S288C	39ºC (72H)	WT		05_12_33	-0.152626479839	0.999504902599
S288C	39ºC (72H)	WT		05_12_34	0.27131501481	0.999504902599
S288C	39ºC (72H)	WT		05_12_37	0.22039504445099997	0.999504902599
S288C	39ºC (72H)	WT		05_12_38	0.47743654283299997	0.999504902599
S288C	39ºC (72H)	WT		05_12_40	0.0931429797595	0.999504902599
S288C	39ºC (72H)	WT		05_12_41	0.258028454428	0.999504902599
S288C	39ºC (72H)	WT		05_12_42	-0.0768774219945	0.999504902599
S288C	39ºC (72H)	WT		05_12_45	0.163205981499	0.999504902599
S288C	39ºC (72H)	WT		05_12_46	0.44716143043300005	0.999504902599
S288C	39ºC (72H)	WT		05_14_28	0.42278267336900005	0.999504902599
S288C	39ºC (72H)	WT		05_14_40	0.34660504019500005	0.999504902599
S288C	39ºC (72H)	WT		05_14_44	0.11353692898000001	0.999504902599
S288C	39ºC (72H)	WT		05_15_05	0.114571021061	0.999504902599
S288C	39ºC (72H)	WT		05_16_01	1.0781287398000001	0.8717745894329999
S288C	39ºC (72H)	WT		05_16_02	0.707258794192	0.984249542214
S288C	39ºC (72H)	WT		05_16_05	-0.16867376150600003	0.999504902599
S288C	39ºC (72H)	WT		05_16_06	-0.42122428354999997	0.999504902599
S288C	39ºC (72H)	WT		05_16_09	0.515145370465	0.999504902599
S288C	39ºC (72H)	WT		05_16_10	0.0517372366804	0.999504902599
S288C	39ºC (72H)	WT		05_16_13	0.857401567596	0.9531881577600001
S288C	39ºC (72H)	WT		05_16_14	-0.21307228019299998	0.999504902599
S288C	39ºC (72H)	WT		05_16_17	0.759497848348	0.9751917472830001
S288C	39ºC (72H)	WT		05_16_18	0.25449542734700004	0.999504902599
S288C	39ºC (72H)	WT		05_16_21	0.36243549610299997	0.999504902599
S288C	39ºC (72H)	WT		05_16_22	-0.160859332149	0.999504902599
S288C	39ºC (72H)	WT		05_16_25	0.470267514564	0.999504902599
S288C	39ºC (72H)	WT		05_16_26	-0.0237993464239	0.999504902599
S288C	39ºC (72H)	WT		05_16_29	0.39939232269100006	0.999504902599
S288C	39ºC (72H)	WT		05_16_30	0.371435578021	0.999504902599
S288C	39ºC (72H)	WT		05_16_33	0.688381174944	0.986666813848
S288C	39ºC (72H)	WT		05_16_34	0.189315718785	0.999504902599
S288C	39ºC (72H)	WT		05_16_37	0.693626327834	0.985615748953
S288C	39ºC (72H)	WT		05_16_38	0.237979686014	0.999504902599
S288C	39ºC (72H)	WT		05_16_41	-0.234152240009	0.999504902599
S288C	39ºC (72H)	WT		05_16_42	-0.0346181541054	0.999504902599
S288C	39ºC (72H)	WT		05_16_45	-0.32474407254500004	0.999504902599
S288C	39ºC (72H)	WT		05_16_46	0.16184773853499998	0.999504902599
S288C	39ºC (72H)	WT		05_18_01	0.929611071832	0.9264310612989999
S288C	39ºC (72H)	WT		05_18_02	0.7569459759550001	0.9756641715019999
S288C	39ºC (72H)	WT		05_18_06	0.054985997214800006	0.999504902599
S288C	39ºC (72H)	WT		05_18_07	-0.0786562634211	0.999504902599
S288C	39ºC (72H)	WT		05_18_10	0.562809328591	0.996552983402
S288C	39ºC (72H)	WT		05_18_12	0.813465707217	0.960740197031
S288C	39ºC (72H)	WT		05_18_14	0.9200301289339999	0.9276490508700002
S288C	39ºC (72H)	WT		05_18_18	0.48092243388000006	0.999504902599
S288C	39ºC (72H)	WT		05_18_22	0.41213863159999997	0.999504902599
S288C	39ºC (72H)	WT		05_18_26	0.750928517269	0.976903638545
S288C	39ºC (72H)	WT		05_18_30	0.41800525497599994	0.999504902599
S288C	39ºC (72H)	WT		05_18_34	0.8626938565200001	0.951449841762
S288C	39ºC (72H)	WT		05_18_38	0.804702030641	0.9622502096019999
S288C	39ºC (72H)	WT		05_18_40	-0.188033618646	0.999504902599
S288C	39ºC (72H)	WT		05_18_42	-0.244490985308	0.999504902599
S288C	39ºC (72H)	WT		05_18_44	-0.8615785454260001	0.9520184577349999
S288C	39ºC (72H)	WT		05_18_46	0.536128157532	0.999504902599
S288C	39ºC (72H)	WT		05_20_01	0.8017165067300001	0.962272828406
S288C	39ºC (72H)	WT		05_20_02	0.41817929571900003	0.999504902599
S288C	39ºC (72H)	WT		05_20_05	-0.181853721933	0.999504902599
S288C	39ºC (72H)	WT		05_20_06	-0.33872969657799995	0.999504902599
S288C	39ºC (72H)	WT		05_20_09	0.22547413346500003	0.999504902599
S288C	39ºC (72H)	WT		05_20_10	-0.566981955402	0.996552983402
S288C	39ºC (72H)	WT		05_20_11	0.546482131396	0.9988321566349999
S288C	39ºC (72H)	WT		05_20_13	0.24933366898	0.999504902599
S288C	39ºC (72H)	WT		05_20_14	-0.0037955385350799996	0.999931097574
S288C	39ºC (72H)	WT		05_20_17	-0.18893500466	0.999504902599
S288C	39ºC (72H)	WT		05_20_18	-0.0402012361042	0.999504902599
S288C	39ºC (72H)	WT		05_20_21	0.614097685189	0.996552983402
S288C	39ºC (72H)	WT		05_20_22	0.619463941428	0.996552983402
S288C	39ºC (72H)	WT		05_20_24	0.631877397417	0.996552983402
S288C	39ºC (72H)	WT		05_20_25	-0.27781616172699997	0.999504902599
S288C	39ºC (72H)	WT		05_20_26	0.631490881934	0.996552983402
S288C	39ºC (72H)	WT		05_20_29	0.838470285785	0.9555281830750001
S288C	39ºC (72H)	WT		05_20_30	0.519269410902	0.999504902599
S288C	39ºC (72H)	WT		05_20_33	0.9481572884980001	0.919816841314
S288C	39ºC (72H)	WT		05_20_34	0.446141841747	0.999504902599
S288C	39ºC (72H)	WT		05_20_37	-0.0558960852663	0.999504902599
S288C	39ºC (72H)	WT		05_20_38	0.907439006354	0.9318663211429999
S288C	39ºC (72H)	WT		05_20_41	0.789252288859	0.9668190611990001
S288C	39ºC (72H)	WT		05_20_42	0.0163765087386	0.999504902599
S288C	39ºC (72H)	WT		05_20_45	0.0960944206914	0.999504902599
S288C	39ºC (72H)	WT		05_20_46	0.533355108362	0.999504902599
S288C	39ºC (72H)	WT		05_20_48	0.54518987888	0.9988321566349999
S288C	39ºC (72H)	WT		05_22_02	0.593321571503	0.996552983402
S288C	39ºC (72H)	WT		05_22_06	-0.368367384757	0.999504902599
S288C	39ºC (72H)	WT		05_22_10	0.388271119219	0.999504902599
S288C	39ºC (72H)	WT		05_22_14	0.23695502114	0.999504902599
S288C	39ºC (72H)	WT		05_22_18	0.648946443278	0.995155529284
S288C	39ºC (72H)	WT		05_22_22	0.668415801053	0.992437278289
S288C	39ºC (72H)	WT		05_22_26	0.626272560325	0.996552983402
S288C	39ºC (72H)	WT		05_22_30	0.62360683628	0.996552983402
S288C	39ºC (72H)	WT		05_22_34	0.588877006031	0.996552983402
S288C	39ºC (72H)	WT		05_22_38	0.507771119153	0.999504902599
S288C	39ºC (72H)	WT		05_22_42	0.20695257257	0.999504902599
S288C	39ºC (72H)	WT		05_22_46	0.508306294438	0.999504902599
S288C	39ºC (72H)	WT		05_22_48	1.07438106247	0.87325368611
S288C	39ºC (72H)	WT		05_24_01	1.27226031097	0.763279770599
S288C	39ºC (72H)	WT		05_24_02	0.26526927450300003	0.999504902599
S288C	39ºC (72H)	WT		05_24_05	-0.49179055310500003	0.999504902599
S288C	39ºC (72H)	WT		05_24_06	-0.522077268221	0.999504902599
S288C	39ºC (72H)	WT		05_24_08	0.248405451684	0.999504902599
S288C	39ºC (72H)	WT		05_24_09	0.489208223582	0.999504902599
S288C	39ºC (72H)	WT		05_24_10	-0.11828679092199999	0.999504902599
S288C	39ºC (72H)	WT		05_24_13	-0.22735014764000003	0.999504902599
S288C	39ºC (72H)	WT		05_24_14	-0.0917013422724	0.999504902599
S288C	39ºC (72H)	WT		05_24_17	-0.370882998662	0.999504902599
S288C	39ºC (72H)	WT		05_24_18	-0.32761429446400003	0.999504902599
S288C	39ºC (72H)	WT		05_24_21	0.382598841339	0.999504902599
S288C	39ºC (72H)	WT		05_24_22	0.20041444199499997	0.999504902599
S288C	39ºC (72H)	WT		05_24_25	0.459360236172	0.999504902599
S288C	39ºC (72H)	WT		05_24_26	0.15823494278	0.999504902599
S288C	39ºC (72H)	WT		05_24_29	-0.514009754617	0.999504902599
S288C	39ºC (72H)	WT		05_24_30	0.19683065303	0.999504902599
S288C	39ºC (72H)	WT		05_24_33	0.37067414976999996	0.999504902599
S288C	39ºC (72H)	WT		05_24_34	0.19351590204799998	0.999504902599
S288C	39ºC (72H)	WT		05_24_37	0.40662444072899995	0.999504902599
S288C	39ºC (72H)	WT		05_24_38	0.139961389943	0.999504902599
S288C	39ºC (72H)	WT		05_24_41	-0.26560792878199996	0.999504902599
S288C	39ºC (72H)	WT		05_24_42	-0.0498931299753	0.999504902599
S288C	39ºC (72H)	WT		05_24_44	0.109261328063	0.999504902599
S288C	39ºC (72H)	WT		05_24_45	0.159396664739	0.999504902599
S288C	39ºC (72H)	WT		05_24_46	0.292353639949	0.999504902599
S288C	39ºC (72H)	WT		05_26_02	1.1784951355600002	0.8203410973180001
S288C	39ºC (72H)	WT		05_26_06	-0.08252069308360001	0.999504902599
S288C	39ºC (72H)	WT		05_26_10	0.678646496057	0.990684247685
S288C	39ºC (72H)	WT		05_26_14	0.43497132673100003	0.999504902599
S288C	39ºC (72H)	WT		05_26_18	0.203196193203	0.999504902599
S288C	39ºC (72H)	WT		05_26_22	-0.24210662713000003	0.999504902599
S288C	39ºC (72H)	WT		05_26_26	0.47760695772699996	0.999504902599
S288C	39ºC (72H)	WT		05_26_30	0.109484680349	0.999504902599
S288C	39ºC (72H)	WT		05_26_34	-0.377374718373	0.999504902599
S288C	39ºC (72H)	WT		05_26_38	-0.391325534257	0.999504902599
S288C	39ºC (72H)	WT		05_26_42	0.139964290622	0.999504902599
S288C	39ºC (72H)	WT		05_26_46	0.337958115951	0.999504902599
S288C	39ºC (72H)	WT		05_28_01	1.57521738319	0.562336240624
S288C	39ºC (72H)	WT		05_28_02	0.7127787864219999	0.983466943066
S288C	39ºC (72H)	WT		05_28_05	0.24911829355999998	0.999504902599
S288C	39ºC (72H)	WT		05_28_06	-0.09260562896579999	0.999504902599
S288C	39ºC (72H)	WT		05_28_09	0.455764844491	0.999504902599
S288C	39ºC (72H)	WT		05_28_10	0.46750751845	0.999504902599
S288C	39ºC (72H)	WT		05_28_13	0.0997500014624	0.999504902599
S288C	39ºC (72H)	WT		05_28_14	0.204687142234	0.999504902599
S288C	39ºC (72H)	WT		05_28_17	0.339496201017	0.999504902599
S288C	39ºC (72H)	WT		05_28_18	0.405722329545	0.999504902599
S288C	39ºC (72H)	WT		05_28_21	0.23058295444000002	0.999504902599
S288C	39ºC (72H)	WT		05_28_22	0.0944642390661	0.999504902599
S288C	39ºC (72H)	WT		05_28_25	0.22298680118099998	0.999504902599
S288C	39ºC (72H)	WT		05_28_26	0.0529315912787	0.999504902599
S288C	39ºC (72H)	WT		05_28_29	0.08089703798610001	0.999504902599
S288C	39ºC (72H)	WT		05_28_30	0.004283577785	0.9998923888060001
S288C	39ºC (72H)	WT		05_28_33	-0.482599751539	0.999504902599
S288C	39ºC (72H)	WT		05_28_34	0.179161891776	0.999504902599
S288C	39ºC (72H)	WT		05_28_37	-0.666528909331	0.9927552935100001
S288C	39ºC (72H)	WT		05_28_38	-0.037251970681500005	0.999504902599
S288C	39ºC (72H)	WT		05_28_41	0.0837839388092	0.999504902599
S288C	39ºC (72H)	WT		05_28_42	0.0450112871365	0.999504902599
S288C	39ºC (72H)	WT		05_28_45	0.233085515289	0.999504902599
S288C	39ºC (72H)	WT		05_28_46	0.387144205408	0.999504902599
S288C	39ºC (72H)	WT		05_30_10	0.592388278019	0.996552983402
S288C	39ºC (72H)	WT		05_30_14	0.67644270515	0.991056375393
S288C	39ºC (72H)	WT		05_30_18	0.40141482115800003	0.999504902599
S288C	39ºC (72H)	WT		05_30_22	0.57473329499	0.996552983402
S288C	39ºC (72H)	WT		05_30_26	0.479872388064	0.999504902599
S288C	39ºC (72H)	WT		05_30_30	0.19293069005	0.999504902599
S288C	39ºC (72H)	WT		05_30_34	0.7878759166500001	0.966823237695
S288C	39ºC (72H)	WT		05_30_38	-0.360607343132	0.999504902599
S288C	39ºC (72H)	WT		05_30_42	0.196721877566	0.999504902599
S288C	39ºC (72H)	WT		05_30_44	0.17744759045800002	0.999504902599
S288C	39ºC (72H)	WT		05_32_01	2.2080795611400004	0.170743110552
S288C	39ºC (72H)	WT		05_32_10	0.0338806564573	0.999504902599
S288C	39ºC (72H)	WT		05_32_14	1.4483627115200002	0.651524095712
S288C	39ºC (72H)	WT		05_32_18	0.9423755099850001	0.921914291091
S288C	39ºC (72H)	WT		05_32_21	0.892803630214	0.940669720874
S288C	39ºC (72H)	WT		05_32_22	1.0158750912299999	0.89949625544
S288C	39ºC (72H)	WT		05_32_25	0.8315775471960001	0.957856521664
S288C	39ºC (72H)	WT		05_32_26	0.837697254819	0.9559077592630001
S288C	39ºC (72H)	WT		05_32_29	0.891230737	0.941674532355
S288C	39ºC (72H)	WT		05_32_30	1.09038555912	0.8634433842470001
S288C	39ºC (72H)	WT		05_32_33	1.15608303889	0.829495715648
S288C	39ºC (72H)	WT		05_32_34	1.14134831449	0.837301948062
S288C	39ºC (72H)	WT		05_32_37	0.9583597018819999	0.913763267448
S288C	39ºC (72H)	WT		05_32_38	1.01787148358	0.89949625544
S288C	39ºC (72H)	WT		05_32_41	0.7072870758130001	0.984249542214
S288C	39ºC (72H)	WT		05_32_42	0.800905766936	0.9624161263700001
S288C	39ºC (72H)	WT		05_32_45	0.779102087698	0.967883756769
S288C	39ºC (72H)	WT		05_32_46	1.03315951251	0.8932382025
S288C	39ºC (72H)	YAL002W	VPS8	01_17_09	-1.4370087285600002	0.657592529129
S288C	39ºC (72H)	YAL004W		01_17_01	0.897366398358	0.9370465328409999
S288C	39ºC (72H)	YAL005C	SSA1	01_17_05	-0.462712695982	0.999504902599
S288C	39ºC (72H)	YAL007C	ERP2	01_13_45	0.424890016698	0.999504902599
S288C	39ºC (72H)	YAL008W	FUN14	01_13_41	0.842146896479	0.9545709857189999
S288C	39ºC (72H)	YAL009W	SPO7	01_13_37	0.24034011358899998	0.999504902599
S288C	39ºC (72H)	YAL010C	MDM10	01_13_33	0.46934727413599997	0.999504902599
S288C	39ºC (72H)	YAL011W	SWC3	01_13_29	1.41922176463	0.666582898878
S288C	39ºC (72H)	YAL012W	CYS3	03_17_46	-1.0074761750399999	0.9035147969349999
S288C	39ºC (72H)	YAL013W	DEP1	01_13_25	-0.35681398010700005	0.999504902599
S288C	39ºC (72H)	YAL014C	SYN8	01_13_21	0.21004542160599998	0.999504902599
S288C	39ºC (72H)	YAL015C	NTG1	01_13_17	0.845923580601	0.9531881577600001
S288C	39ºC (72H)	YAL016C-B		04_02_04	0.533503042993	0.999504902599
S288C	39ºC (72H)	YAL016C-B		05_02_04	0.47345391049900004	0.999504902599
S288C	39ºC (72H)	YAL016W	TPD3	04_20_15	-1.22984658193	0.791854976056
S288C	39ºC (72H)	YAL017W	PSK1	01_13_13	0.752098216095	0.9767699038600001
S288C	39ºC (72H)	YAL018C	LDS1	01_13_09	0.375696675543	0.999504902599
S288C	39ºC (72H)	YAL019W	FUN30	01_13_05	0.22513547918699997	0.999504902599
S288C	39ºC (72H)	YAL020C	ATS1	01_13_01	0.555206648805	0.996727180772
S288C	39ºC (72H)	YAL021C	CCR4	01_09_45	0.514048913784	0.999504902599
S288C	39ºC (72H)	YAL022C	FUN26	01_09_41	-0.167881876125	0.999504902599
S288C	39ºC (72H)	YAL023C	PMT2	01_09_37	-2.33746652561	0.11795396276900001
S288C	39ºC (72H)	YAL024C	LTE1	04_18_47	0.645554824301	0.9958878244600001
S288C	39ºC (72H)	YAL024C	LTE1	05_18_47	0.831681246472	0.957856521664
S288C	39ºC (72H)	YAL026C	DRS2	01_09_33	0.562914478206	0.996552983402
S288C	39ºC (72H)	YAL027W	SAW1	01_09_29	-0.139541516651	0.999504902599
S288C	39ºC (72H)	YAL028W	FRT2	01_09_25	0.092485975955	0.999504902599
S288C	39ºC (72H)	YAL029C	MYO4	01_09_21	0.599291168985	0.996552983402
S288C	39ºC (72H)	YAL030W	SNC1	01_09_17	-0.0451055592056	0.999504902599
S288C	39ºC (72H)	YAL031C	GIP4	01_09_13	0.243974664437	0.999504902599
S288C	39ºC (72H)	YAL034C	FUN19	01_09_09	0.4599135407	0.999504902599
S288C	39ºC (72H)	YAL035W	FUN12	01_09_05	-0.35063698407300004	0.999504902599
S288C	39ºC (72H)	YAL036C	RBG1	01_09_01	0.8739920014139999	0.946837384272
S288C	39ºC (72H)	YAL037C-A		04_02_08	-0.117853864574	0.999504902599
S288C	39ºC (72H)	YAL037C-A		05_02_08	0.48904723589500004	0.999504902599
S288C	39ºC (72H)	YAL037W		01_05_45	0.443680615575	0.999504902599
S288C	39ºC (72H)	YAL039C	CYC3	01_05_41	0.519797334489	0.999504902599
S288C	39ºC (72H)	YAL040C	CLN3	01_05_37	-0.366318780179	0.999504902599
S288C	39ºC (72H)	YAL042W	ERV46	01_05_29	-0.229527832436	0.999504902599
S288C	39ºC (72H)	YAL043C-A		01_05_33	0.346879154365	0.999504902599
S288C	39ºC (72H)	YAL044C	GCV3	01_05_25	-0.54116663704	0.999504902599
S288C	39ºC (72H)	YAL045C		01_05_21	0.0948877382072	0.999504902599
S288C	39ºC (72H)	YAL046C	BOL3	01_05_17	0.534270272602	0.999504902599
S288C	39ºC (72H)	YAL047C	SPC72	03_21_02	-3.96837912204	0.00011222538129100001
S288C	39ºC (72H)	YAL048C	GEM1	01_05_13	0.0630411829328	0.999504902599
S288C	39ºC (72H)	YAL049C	AIM2	04_01_01	0.745809543918	0.976903638545
S288C	39ºC (72H)	YAL049C	AIM2	05_01_01	0.815747816458	0.9596437496269999
S288C	39ºC (72H)	YAL051W	OAF1	01_05_05	0.10338455231	0.999504902599
S288C	39ºC (72H)	YAL053W	FLC2	01_05_01	1.34004337898	0.723653331716
S288C	39ºC (72H)	YAL054C	ACS1	03_21_06	0.219658997143	0.999504902599
S288C	39ºC (72H)	YAL055W	PEX22	01_01_45	1.2865432546100002	0.757542133639
S288C	39ºC (72H)	YAL056W	GPB2	01_01_41	-0.25049611610800004	0.999504902599
S288C	39ºC (72H)	YAL058C-A		03_21_10	-1.82764462637	0.379426016518
S288C	39ºC (72H)	YAL058W	CNE1	01_01_37	0.474665669172	0.999504902599
S288C	39ºC (72H)	YAL059W	ECM1	01_01_33	0.805188619552	0.961979125918
S288C	39ºC (72H)	YAL060W	BDH1	01_01_29	0.843635670001	0.9537539625020001
S288C	39ºC (72H)	YAL061W	BDH2	01_01_25	0.23020006480500002	0.999504902599
S288C	39ºC (72H)	YAL062W	GDH3	01_01_21	0.8468546985750001	0.9531881577600001
S288C	39ºC (72H)	YAL064C-A	TDA8	03_07_10	0.04418024258909999	0.999504902599
S288C	39ºC (72H)	YAL065C		01_01_17	0.9169307533709999	0.928862363995
S288C	39ºC (72H)	YAL066W		01_01_13	-0.0499953789117	0.999504902599
S288C	39ºC (72H)	YAL067C	SEO1	01_01_09	0.7880978185969999	0.9668190611990001
S288C	39ºC (72H)	YAL067W-A		04_02_12	0.335573757773	0.999504902599
S288C	39ºC (72H)	YAL067W-A		05_02_12	0.808445356953	0.961110803805
S288C	39ºC (72H)	YAL068C	PAU8	01_01_05	0.574234378194	0.996552983402
S288C	39ºC (72H)	YAR002C-A	ERP1	03_28_19	0.203941667718	0.999504902599
S288C	39ºC (72H)	YAR002W	NUP60	01_17_13	-0.616885237754	0.996552983402
S288C	39ºC (72H)	YAR003W	SWD1	01_17_17	0.797986958644	0.963476087856
S288C	39ºC (72H)	YAR014C	BUD14	01_17_21	0.785593807409	0.967883756769
S288C	39ºC (72H)	YAR015W	ADE1	01_17_25	0.42914023667400003	0.999504902599
S288C	39ºC (72H)	YAR018C	KIN3	01_17_29	0.9930576246610001	0.908337249403
S288C	39ºC (72H)	YAR020C	PAU7	01_17_33	0.599558031458	0.996552983402
S288C	39ºC (72H)	YAR023C		01_17_37	0.9187690587180001	0.9280801029440001
S288C	39ºC (72H)	YAR027W	UIP3	01_17_41	0.8297356159999999	0.957856521664
S288C	39ºC (72H)	YAR028W		01_17_45	0.131931585167	0.999504902599
S288C	39ºC (72H)	YAR029W		01_21_01	-0.09628949135749999	0.999504902599
S288C	39ºC (72H)	YAR030C		01_21_09	0.140575608732	0.999504902599
S288C	39ºC (72H)	YAR031W	PRM9	01_21_05	-0.358446337241	0.999504902599
S288C	39ºC (72H)	YAR035C-A		04_02_16	0.451825722343	0.999504902599
S288C	39ºC (72H)	YAR035C-A		05_02_16	1.1432845177600002	0.836092179301
S288C	39ºC (72H)	YAR035W	YAT1	01_21_13	0.335183616441	0.999504902599
S288C	39ºC (72H)	YAR037W		01_21_17	-0.136703202202	0.999504902599
S288C	39ºC (72H)	YAR040C		01_21_21	-0.06132325576619999	0.999504902599
S288C	39ºC (72H)	YAR042W	SWH1	04_04_04	0.351111245097	0.999504902599
S288C	39ºC (72H)	YAR042W	SWH1	05_04_04	0.593600761862	0.996552983402
S288C	39ºC (72H)	YAR043C		01_21_29	0.08667881649970001	0.999504902599
S288C	39ºC (72H)	YAR044W		01_21_33	0.7749091561329999	0.967883756769
S288C	39ºC (72H)	YAR047C		01_21_37	0.625299382504	0.996552983402
S288C	39ºC (72H)	YAR050W	FLO1	03_21_14	0.38448645823	0.999504902599
S288C	39ºC (72H)	YBL001C	ECM15	02_30_47	1.31372696831	0.740808697852
S288C	39ºC (72H)	YBL002W	HTB2	04_10_06	0.153635916148	0.999504902599
S288C	39ºC (72H)	YBL002W	HTB2	05_10_06	-0.0689295614014	0.999504902599
S288C	39ºC (72H)	YBL003C	HTA2	02_04_05	0.0381359526216	0.999504902599
S288C	39ºC (72H)	YBL005W	PDR3	02_04_09	0.428583306297	0.999504902599
S288C	39ºC (72H)	YBL006C	LDB7	02_04_13	-0.453620517504	0.999504902599
S288C	39ºC (72H)	YBL007C	SLA1	02_04_17	-5.23776776075	2.69911565957e-08
S288C	39ºC (72H)	YBL008W	HIR1	02_04_21	-0.43496117435500004	0.999504902599
S288C	39ºC (72H)	YBL008W-A		04_02_20	0.34009881708899997	0.999504902599
S288C	39ºC (72H)	YBL008W-A		05_02_20	0.9080358210680001	0.9318663211429999
S288C	39ºC (72H)	YBL009W	ALK2	02_04_25	0.120737864719	0.999504902599
S288C	39ºC (72H)	YBL010C		02_04_29	-0.041628370196099995	0.999504902599
S288C	39ºC (72H)	YBL011W	SCT1	02_04_33	0.0012567191978	0.999931097574
S288C	39ºC (72H)	YBL012C		02_04_37	0.317830304033	0.999504902599
S288C	39ºC (72H)	YBL013W	FMT1	02_04_41	-0.29945377709000004	0.999504902599
S288C	39ºC (72H)	YBL015W	ACH1	02_04_45	0.294414572413	0.999504902599
S288C	39ºC (72H)	YBL016W	FUS3	02_08_01	0.938002011149	0.9238922968340001
S288C	39ºC (72H)	YBL017C	PEP1	02_08_05	0.21311288969999997	0.999504902599
S288C	39ºC (72H)	YBL019W	APN2	02_08_09	-0.525488466782	0.999504902599
S288C	39ºC (72H)	YBL021C	HAP3	02_08_13	0.167527993282	0.999504902599
S288C	39ºC (72H)	YBL022C	PIM1	02_08_17	0.497800034924	0.999504902599
S288C	39ºC (72H)	YBL024W	NCL1	02_08_21	-4.15475210193	3.67554709982e-05
S288C	39ºC (72H)	YBL027W	RPL19B	02_08_25	-1.21792696655	0.7977819996559999
S288C	39ºC (72H)	YBL028C		02_08_29	0.08010950362439999	0.999504902599
S288C	39ºC (72H)	YBL029C-A		04_02_24	0.6351341348189999	0.996552983402
S288C	39ºC (72H)	YBL029C-A		05_02_24	0.9032801577680001	0.933241651653
S288C	39ºC (72H)	YBL029W		02_08_33	0.447096165154	0.999504902599
S288C	39ºC (72H)	YBL031W	SHE1	02_08_37	0.423720317872	0.999504902599
S288C	39ºC (72H)	YBL032W	HEK2	02_08_41	-0.281818373645	0.999504902599
S288C	39ºC (72H)	YBL033C	RIB1	04_12_03	-3.01336897929	0.0114018320216
S288C	39ºC (72H)	YBL033C	RIB1	05_12_03	-1.67041331854	0.485475041078
S288C	39ºC (72H)	YBL036C		02_08_45	0.577214100746	0.996552983402
S288C	39ºC (72H)	YBL037W	APL3	02_12_01	1.16354503574	0.825973899238
S288C	39ºC (72H)	YBL038W	MRPL16	02_12_05	0.260345371818	0.999504902599
S288C	39ºC (72H)	YBL039C	URA7	02_12_13	0.130727078192	0.999504902599
S288C	39ºC (72H)	YBL039W-A		04_02_28	0.7469480604440001	0.976903638545
S288C	39ºC (72H)	YBL039W-A		05_02_28	0.773190503797	0.9685394324869999
S288C	39ºC (72H)	YBL042C	FUI1	02_12_17	0.206273088503	0.999504902599
S288C	39ºC (72H)	YBL043W	ECM13	02_12_21	0.708004268708	0.984249542214
S288C	39ºC (72H)	YBL044W		02_12_25	0.394714977725	0.999504902599
S288C	39ºC (72H)	YBL045C	COR1	02_12_29	0.892072659094	0.9409992247519999
S288C	39ºC (72H)	YBL046W	PSY4	02_12_33	0.226767111151	0.999504902599
S288C	39ºC (72H)	YBL047C	EDE1	02_12_37	0.7697829310850001	0.970349392217
S288C	39ºC (72H)	YBL048W	RRT1	02_12_41	-0.448534176793	0.999504902599
S288C	39ºC (72H)	YBL049W	MOH1	02_12_45	0.122601551007	0.999504902599
S288C	39ºC (72H)	YBL051C	PIN4	02_16_01	1.0094297823799998	0.901304777758
S288C	39ºC (72H)	YBL052C	SAS3	02_16_05	-0.670148231614	0.9919954115780001
S288C	39ºC (72H)	YBL053W		02_16_09	0.5838312748260001	0.996552983402
S288C	39ºC (72H)	YBL054W	TOD6	02_16_13	1.200931888	0.807350648563
S288C	39ºC (72H)	YBL055C		02_16_17	0.848682851546	0.9531881577600001
S288C	39ºC (72H)	YBL056W	PTC3	02_16_21	0.637178388378	0.996552983402
S288C	39ºC (72H)	YBL057C	PTH2	02_16_25	0.16823068278099998	0.999504902599
S288C	39ºC (72H)	YBL058W	SHP1	02_16_29	-2.11202574995	0.210000901267
S288C	39ºC (72H)	YBL059W		02_16_33	0.384825112509	0.999504902599
S288C	39ºC (72H)	YBL060W	YEL1	02_16_37	-0.226463990191	0.999504902599
S288C	39ºC (72H)	YBL061C	SKT5	02_16_41	-0.695798936441	0.9852340498759999
S288C	39ºC (72H)	YBL062W		02_16_45	-0.265815327334	0.999504902599
S288C	39ºC (72H)	YBL063W	KIP1	02_20_01	0.254614355188	0.999504902599
S288C	39ºC (72H)	YBL064C	PRX1	02_20_05	-0.08735177403899999	0.999504902599
S288C	39ºC (72H)	YBL065W		02_20_09	0.490291627206	0.999504902599
S288C	39ºC (72H)	YBL066C	SEF1	02_20_13	0.72330245001	0.981408185794
S288C	39ºC (72H)	YBL067C	UBP13	02_20_17	0.86217608531	0.9517493409540001
S288C	39ºC (72H)	YBL068W	PRS4	02_20_21	-0.7285758845199999	0.980772457301
S288C	39ºC (72H)	YBL069W	AST1	02_20_25	0.467603240858	0.999504902599
S288C	39ºC (72H)	YBL070C		02_20_29	0.478005801096	0.999504902599
S288C	39ºC (72H)	YBL071C		02_20_33	-0.35231647724200005	0.999504902599
S288C	39ºC (72H)	YBL071C-B		04_02_32	-0.611449365217	0.996552983402
S288C	39ºC (72H)	YBL071C-B		05_02_32	0.525436979729	0.999504902599
S288C	39ºC (72H)	YBL071W-A	KTI11	04_02_36	-2.399403275	0.09939125382539998
S288C	39ºC (72H)	YBL071W-A	KTI11	05_02_36	-0.210275300421	0.999504902599
S288C	39ºC (72H)	YBL072C	RPS8A	02_20_37	-0.08392317140360002	0.999504902599
S288C	39ºC (72H)	YBL075C	SSA3	02_20_41	0.433351297483	0.999504902599
S288C	39ºC (72H)	YBL078C	ATG8	02_20_45	-0.270012609917	0.999504902599
S288C	39ºC (72H)	YBL079W	NUP170	02_24_01	0.116032963302	0.999504902599
S288C	39ºC (72H)	YBL080C	PET112	02_24_05	0.0364680621686	0.999504902599
S288C	39ºC (72H)	YBL081W		02_24_09	-0.519407918326	0.999504902599
S288C	39ºC (72H)	YBL082C	ALG3	02_24_13	0.0763125147498	0.999504902599
S288C	39ºC (72H)	YBL083C		02_24_17	-0.185573117643	0.999504902599
S288C	39ºC (72H)	YBL085W	BOI1	02_24_21	0.818179310671	0.9590237865729999
S288C	39ºC (72H)	YBL086C		02_24_25	0.294477662183	0.999504902599
S288C	39ºC (72H)	YBL087C	RPL23A	02_24_29	0.166150170733	0.999504902599
S288C	39ºC (72H)	YBL088C	TEL1	02_24_33	0.136445766936	0.999504902599
S288C	39ºC (72H)	YBL089W	AVT5	02_24_37	0.7894052996780001	0.9668190611990001
S288C	39ºC (72H)	YBL090W	MRP21	02_24_41	-0.137796033033	0.999504902599
S288C	39ºC (72H)	YBL091C	MAP2	02_24_45	-0.222123849164	0.999504902599
S288C	39ºC (72H)	YBL091C-A	SCS22	04_04_08	-0.059260872962699995	0.999504902599
S288C	39ºC (72H)	YBL091C-A	SCS22	05_04_08	0.054287658733900006	0.999504902599
S288C	39ºC (72H)	YBL093C	ROX3	04_10_02	-3.34954462796	0.00254820366419
S288C	39ºC (72H)	YBL093C	ROX3	05_10_02	-0.361789369845	0.999504902599
S288C	39ºC (72H)	YBL094C		02_28_05	-6.372454665809999	1.62257284e-12
S288C	39ºC (72H)	YBL095W	MRX3	03_26_09	-0.389197886175	0.999504902599
S288C	39ºC (72H)	YBL096C		03_26_13	0.497166236552	0.999504902599
S288C	39ºC (72H)	YBL098W	BNA4	03_26_17	-0.293255025964	0.999504902599
S288C	39ºC (72H)	YBL099W	ATP1	03_26_21	0.175301813132	0.999504902599
