## Supplementary material for "The impact of the genetic background on gene deletion phenotypes in *Saccharomyces cerevisiae*": ko_scores.txt (part 2 of 3)

strain	condition	gene	name	position	score	qvalue
S288C	39ºC (72H)	YBL100C		03_26_25	0.265528160108	0.999504902599
S288C	39ºC (72H)	YBL101C	ECM21	03_26_29	0.422964690979	0.999504902599
S288C	39ºC (72H)	YBL101W-C		04_02_40	1.30060719698	0.747193368123
S288C	39ºC (72H)	YBL101W-C		05_02_40	1.10520875423	0.854034558056
S288C	39ºC (72H)	YBL102W	SFT2	03_26_33	-0.596285340321	0.996552983402
S288C	39ºC (72H)	YBL103C	RTG3	03_26_37	0.484895639006	0.999504902599
S288C	39ºC (72H)	YBL104C	SEA4	04_04_12	0.22219274029199998	0.999504902599
S288C	39ºC (72H)	YBL104C	SEA4	05_04_12	0.11677771264699999	0.999504902599
S288C	39ºC (72H)	YBL106C	SRO77	03_26_45	-0.111974188143	0.999504902599
S288C	39ºC (72H)	YBL107C	MIX23	03_30_01	1.3489615167200002	0.715678660808
S288C	39ºC (72H)	YBR001C	NTH2	03_30_09	0.44753344252099997	0.999504902599
S288C	39ºC (72H)	YBR003W	COQ1	03_30_13	0.469461125789	0.999504902599
S288C	39ºC (72H)	YBR005W	RCR1	03_30_17	-0.125205635623	0.999504902599
S288C	39ºC (72H)	YBR006W	UGA2	03_30_21	0.796406813732	0.963989239886
S288C	39ºC (72H)	YBR007C	DSF2	03_30_25	0.8230277957	0.957856521664
S288C	39ºC (72H)	YBR008C	FLR1	03_30_29	1.02249589116	0.897787238353
S288C	39ºC (72H)	YBR009C	HHF1	03_30_33	-0.202204160968	0.999504902599
S288C	39ºC (72H)	YBR010W	HHT1	03_30_37	-0.291854723153	0.999504902599
S288C	39ºC (72H)	YBR012C		03_30_41	0.654755778243	0.994585313163
S288C	39ºC (72H)	YBR013C		03_30_45	1.0605578764599999	0.881257333501
S288C	39ºC (72H)	YBR014C	GRX7	03_02_03	0.738275755259	0.978464823335
S288C	39ºC (72H)	YBR015C	MNN2	03_02_07	-0.935018662748	0.924547606087
S288C	39ºC (72H)	YBR016W		03_02_11	-0.10323806801799999	0.999504902599
S288C	39ºC (72H)	YBR018C	GAL7	03_02_15	0.390200795956	0.999504902599
S288C	39ºC (72H)	YBR019C	GAL10	03_02_19	0.30847851478	0.999504902599
S288C	39ºC (72H)	YBR020W	GAL1	04_30_39	-1.26676424935	0.7660973775059999
S288C	39ºC (72H)	YBR020W	GAL1	05_30_39	-0.176400445321	0.999504902599
S288C	39ºC (72H)	YBR021W	FUR4	03_02_27	0.418932021932	0.999504902599
S288C	39ºC (72H)	YBR022W	POA1	03_02_31	0.49951868726000004	0.999504902599
S288C	39ºC (72H)	YBR023C	CHS3	03_02_35	-0.262008911252	0.999504902599
S288C	39ºC (72H)	YBR024W	SCO2	03_02_39	1.06715474579	0.8772821747499999
S288C	39ºC (72H)	YBR025C	OLA1	03_02_43	0.155543837792	0.999504902599
S288C	39ºC (72H)	YBR026C	ETR1	03_02_47	-0.0630317557259	0.999504902599
S288C	39ºC (72H)	YBR027C		03_06_03	0.611951182693	0.996552983402
S288C	39ºC (72H)	YBR028C	YPK3	03_06_07	-0.423020529051	0.999504902599
S288C	39ºC (72H)	YBR030W	RKM3	03_06_11	0.314380671474	0.999504902599
S288C	39ºC (72H)	YBR031W	RPL4A	03_06_15	-0.542275421606	0.999504902599
S288C	39ºC (72H)	YBR032W		03_06_19	-0.425577477632	0.999504902599
S288C	39ºC (72H)	YBR033W	EDS1	03_06_23	0.263192388304	0.999504902599
S288C	39ºC (72H)	YBR034C	HMT1	03_06_27	-0.41599871024400004	0.999504902599
S288C	39ºC (72H)	YBR035C	PDX3	04_32_39	-1.47622083311	0.634796297054
S288C	39ºC (72H)	YBR035C	PDX3	05_32_39	0.0121864778529	0.999504902599
S288C	39ºC (72H)	YBR036C	CSG2	03_06_31	-3.9674668584800004	0.00011222538129100001
S288C	39ºC (72H)	YBR037C	SCO1	03_06_35	0.269839294344	0.999504902599
S288C	39ºC (72H)	YBR040W	FIG1	03_06_39	-0.176474412637	0.999504902599
S288C	39ºC (72H)	YBR041W	FAT1	03_06_43	-0.226403801101	0.999504902599
S288C	39ºC (72H)	YBR042C	CST26	03_06_47	0.395638844002	0.999504902599
S288C	39ºC (72H)	YBR043C	QDR3	03_10_03	0.649098728928	0.995155529284
S288C	39ºC (72H)	YBR044C	TCM62	03_10_07	0.580452708904	0.996552983402
S288C	39ºC (72H)	YBR045C	GIP1	03_10_11	0.365413043146	0.999504902599
S288C	39ºC (72H)	YBR046C	ZTA1	03_10_15	0.5966435741830001	0.996552983402
S288C	39ºC (72H)	YBR047W	FMP23	03_10_19	0.48750044879199994	0.999504902599
S288C	39ºC (72H)	YBR048W	RPS11B	03_10_23	-0.54141101925	0.999504902599
S288C	39ºC (72H)	YBR050C	REG2	03_10_27	-0.307202941169	0.999504902599
S288C	39ºC (72H)	YBR051W		03_10_31	0.42295163792400003	0.999504902599
S288C	39ºC (72H)	YBR052C	RFS1	03_10_35	0.6633236589829999	0.9927552935100001
S288C	39ºC (72H)	YBR053C		03_10_39	0.801732460465	0.962272828406
S288C	39ºC (72H)	YBR054W	YRO2	03_10_43	-0.0804851415612	0.999504902599
S288C	39ºC (72H)	YBR056W		03_10_47	0.980417190537	0.909505342053
S288C	39ºC (72H)	YBR056W-A		04_02_44	0.533623421174	0.999504902599
S288C	39ºC (72H)	YBR056W-A		05_02_44	1.01454295437	0.89949625544
S288C	39ºC (72H)	YBR057C	MUM2	03_14_03	0.39615371453299997	0.999504902599
S288C	39ºC (72H)	YBR058C	UBP14	03_14_07	-0.323957988523	0.999504902599
S288C	39ºC (72H)	YBR058C-A	TSC3	04_02_48	-1.89071989228	0.338157447075
S288C	39ºC (72H)	YBR058C-A	TSC3	05_02_48	-1.1674732803399999	0.824660021782
S288C	39ºC (72H)	YBR059C	AKL1	03_14_11	0.33062374897700003	0.999504902599
S288C	39ºC (72H)	YBR061C	TRM7	03_14_15	0.47110218496100004	0.999504902599
S288C	39ºC (72H)	YBR062C		04_05_01	0.862856294547	0.951449841762
S288C	39ºC (72H)	YBR062C		05_05_01	0.130359417123	0.999504902599
S288C	39ºC (72H)	YBR063C		03_14_27	0.728620845046	0.980772457301
S288C	39ºC (72H)	YBR064W		03_14_31	0.905954583851	0.932399154487
S288C	39ºC (72H)	YBR065C	ECM2	03_14_35	-4.009903067790001	8.64955287119e-05
S288C	39ºC (72H)	YBR066C	NRG2	03_14_39	0.56467156454	0.996552983402
S288C	39ºC (72H)	YBR067C	TIP1	03_14_43	0.483775251724	0.999504902599
S288C	39ºC (72H)	YBR068C	BAP2	03_14_47	0.610314474539	0.996552983402
S288C	39ºC (72H)	YBR069C	TAT1	03_18_03	1.41587583135	0.668676370422
S288C	39ºC (72H)	YBR071W		03_18_07	0.042421705915900006	0.999504902599
S288C	39ºC (72H)	YBR072C-A		04_06_04	-0.2204610349	0.999504902599
S288C	39ºC (72H)	YBR072C-A		05_06_04	0.042702346613800006	0.999504902599
S288C	39ºC (72H)	YBR072W	HSP26	03_18_11	0.7259398924349999	0.9813076833700001
S288C	39ºC (72H)	YBR073W	RDH54	03_18_15	0.127550834634	0.999504902599
S288C	39ºC (72H)	YBR074W	PFF1	04_04_16	0.09716187058129999	0.999504902599
S288C	39ºC (72H)	YBR074W	PFF1	05_04_16	0.0293991073272	0.999504902599
S288C	39ºC (72H)	YBR075W		04_30_43	0.09097327183119999	0.999504902599
S288C	39ºC (72H)	YBR075W		05_30_43	0.124255663235	0.999504902599
S288C	39ºC (72H)	YBR076W	ECM8	03_18_27	0.872179077009	0.9475297933460001
S288C	39ºC (72H)	YBR077C	SLM4	03_18_31	-0.867590927924	0.948960802211
S288C	39ºC (72H)	YBR078W	ECM33	04_28_27	-5.28450205125	1.90754541737e-08
S288C	39ºC (72H)	YBR078W	ECM33	05_28_27	-2.6550894310900004	0.04458163063080001
S288C	39ºC (72H)	YBR081C	SPT7	03_22_40	-0.443561687734	0.999504902599
S288C	39ºC (72H)	YBR082C	UBC4	03_22_44	-0.0766497186892	0.999504902599
S288C	39ºC (72H)	YBR083W	TEC1	03_28_23	-0.031430307831	0.999504902599
S288C	39ºC (72H)	YBR084C-A	RPL19A	03_28_27	-2.25720473634	0.14857768524599999
S288C	39ºC (72H)	YBR084W	MIS1	03_22_48	1.28434091404	0.7583049196539999
S288C	39ºC (72H)	YBR085C-A		04_06_08	-1.50289910349	0.615308924469
S288C	39ºC (72H)	YBR085C-A		05_06_08	-0.48185427702399997	0.999504902599
S288C	39ºC (72H)	YBR085W	AAC3	03_26_04	-0.5287524558810001	0.999504902599
S288C	39ºC (72H)	YBR090C		03_28_31	-0.176545479274	0.999504902599
S288C	39ºC (72H)	YBR090C-A		03_26_08	-0.9624859178290001	0.913763267448
S288C	39ºC (72H)	YBR092C	PHO3	03_26_12	-0.36857550847900006	0.999504902599
S288C	39ºC (72H)	YBR093C	PHO5	03_26_16	-0.180670244881	0.999504902599
S288C	39ºC (72H)	YBR094W	PBY1	03_26_20	-0.22997381184000001	0.999504902599
S288C	39ºC (72H)	YBR095C	RXT2	03_26_24	-0.10762461990999998	0.999504902599
S288C	39ºC (72H)	YBR097W	VPS15	04_32_11	-1.65656330125	0.499373411276
S288C	39ºC (72H)	YBR098W	MMS4	04_04_20	-0.0127702395114	0.999504902599
S288C	39ºC (72H)	YBR098W	MMS4	05_04_20	0.004709252435390001	0.9998923888060001
S288C	39ºC (72H)	YBR099C		03_26_32	0.55689701952	0.996727180772
S288C	39ºC (72H)	YBR100W		03_26_36	0.117088810475	0.999504902599
S288C	39ºC (72H)	YBR101C	FES1	04_32_15	-1.43682961163	0.657645905948
S288C	39ºC (72H)	YBR101C	FES1	05_32_15	-0.159251630786	0.999504902599
S288C	39ºC (72H)	YBR103W	SIF2	03_26_40	-0.590036552481	0.996552983402
S288C	39ºC (72H)	YBR104W	YMC2	03_26_44	-0.14030584558	0.999504902599
S288C	39ºC (72H)	YBR105C	VID24	04_05_05	0.7842116338420001	0.967883756769
S288C	39ºC (72H)	YBR105C	VID24	05_05_05	0.595692151456	0.996552983402
S288C	39ºC (72H)	YBR106W	PHO88	03_30_04	0.0761573284207	0.999504902599
S288C	39ºC (72H)	YBR107C	IML3	03_30_12	-1.7578651660099998	0.42440683311899996
S288C	39ºC (72H)	YBR108W	AIM3	03_30_16	-2.9552683779400004	0.014441484745399998
S288C	39ºC (72H)	YBR111C	YSA1	03_30_20	0.551885371294	0.996951080051
S288C	39ºC (72H)	YBR111W-A	SUS1	04_06_12	-1.9405260018900001	0.307456424732
S288C	39ºC (72H)	YBR111W-A	SUS1	05_06_12	-1.2424333534899998	0.78047976091
S288C	39ºC (72H)	YBR113W		03_30_24	0.208298487649	0.999504902599
S288C	39ºC (72H)	YBR114W	RAD16	03_30_28	-0.019877628350200002	0.999504902599
S288C	39ºC (72H)	YBR115C	LYS2	03_30_32	0.70500786725	0.984357628398
S288C	39ºC (72H)	YBR116C		03_30_36	0.9024759445020001	0.934016859191
S288C	39ºC (72H)	YBR119W	MUD1	03_30_40	-0.5703561703059999	0.996552983402
S288C	39ºC (72H)	YBR120C	CBP6	03_30_44	0.932682890944	0.92515359285
S288C	39ºC (72H)	YBR121C	GRS1	03_30_48	0.624952751358	0.996552983402
S288C	39ºC (72H)	YBR122C	MRPL36	04_04_24	0.17220316273800002	0.999504902599
S288C	39ºC (72H)	YBR122C	MRPL36	05_04_24	0.136849686494	0.999504902599
S288C	39ºC (72H)	YBR122C	MRPL36	05_32_19	0.05713540038980001	0.999504902599
S288C	39ºC (72H)	YBR125C	PTC4	03_28_43	0.348490481577	0.999504902599
S288C	39ºC (72H)	YBR126C	TPS1	03_04_02	-1.7839879563499998	0.40692521112499996
S288C	39ºC (72H)	YBR127C	VMA2	03_04_06	-0.627123184456	0.996552983402
S288C	39ºC (72H)	YBR128C	ATG14	03_04_10	-0.111816826305	0.999504902599
S288C	39ºC (72H)	YBR129C	OPY1	03_04_14	-0.665189520781	0.9927552935100001
S288C	39ºC (72H)	YBR130C	SHE3	03_04_18	-0.856817080768	0.9531881577600001
S288C	39ºC (72H)	YBR131W	CCZ1	03_28_47	1.6738977592500002	0.48329930287100004
S288C	39ºC (72H)	YBR132C	AGP2	03_04_22	-0.105734827509	0.999504902599
S288C	39ºC (72H)	YBR133C	HSL7	03_04_26	-1.17683159612	0.821222066564
S288C	39ºC (72H)	YBR134W		03_04_30	0.322124759364	0.999504902599
S288C	39ºC (72H)	YBR137W		03_04_34	0.189840016523	0.999504902599
S288C	39ºC (72H)	YBR138C		03_04_38	-0.45491494553	0.999504902599
S288C	39ºC (72H)	YBR139W		03_04_42	-0.227804103911	0.999504902599
S288C	39ºC (72H)	YBR141C	BMT2	03_04_46	-0.807528742374	0.961286346857
S288C	39ºC (72H)	YBR144C		03_08_02	0.563934066892	0.996552983402
S288C	39ºC (72H)	YBR145W	ADH5	03_08_06	-0.531338411253	0.999504902599
S288C	39ºC (72H)	YBR146W	MRPS9	03_08_10	-0.29345009663000005	0.999504902599
S288C	39ºC (72H)	YBR147W	RTC2	03_08_14	-0.061097727970199994	0.999504902599
S288C	39ºC (72H)	YBR148W	YSW1	03_08_18	-1.1569670208299998	0.8284513683140001
S288C	39ºC (72H)	YBR149W	ARA1	03_08_22	0.09016543271610002	0.999504902599
S288C	39ºC (72H)	YBR150C	TBS1	03_32_03	1.8021737636400001	0.395844819868
S288C	39ºC (72H)	YBR151W	APD1	03_08_26	0.7493607002429999	0.976903638545
S288C	39ºC (72H)	YBR156C	SLI15	03_08_30	0.136113639185	0.999504902599
S288C	39ºC (72H)	YBR157C	ICS2	04_04_28	0.315302362242	0.999504902599
S288C	39ºC (72H)	YBR157C	ICS2	05_04_28	0.0403071108894	0.999504902599
S288C	39ºC (72H)	YBR158W	AMN1	03_08_38	0.260895775667	0.999504902599
S288C	39ºC (72H)	YBR159W	IFA38	03_08_42	-0.226614100332	0.999504902599
S288C	39ºC (72H)	YBR161W	CSH1	03_08_46	-0.335124152521	0.999504902599
S288C	39ºC (72H)	YBR162C	TOS1	03_12_02	-0.330754279534	0.999504902599
S288C	39ºC (72H)	YBR162W-A	YSY6	03_12_06	-0.9653996499330001	0.913763267448
S288C	39ºC (72H)	YBR164C	ARL1	03_12_14	0.385652531208	0.999504902599
S288C	39ºC (72H)	YBR165W	UBS1	03_12_18	0.358209206729	0.999504902599
S288C	39ºC (72H)	YBR166C	TYR1	03_12_22	0.44161388175300004	0.999504902599
S288C	39ºC (72H)	YBR168W	PEX32	03_32_11	0.554797653059	0.996727180772
S288C	39ºC (72H)	YBR169C	SSE2	03_32_15	0.481158114052	0.999504902599
S288C	39ºC (72H)	YBR170C	NPL4	03_12_26	1.12370493418	0.846957594051
S288C	39ºC (72H)	YBR171W	SEC66	03_12_30	-4.98338836057	1.7699152858699998e-07
S288C	39ºC (72H)	YBR172C	SMY2	03_12_34	-0.0658845735701	0.999504902599
S288C	39ºC (72H)	YBR173C	UMP1	04_18_03	-5.22120560856	3.0313805021499996e-08
S288C	39ºC (72H)	YBR173C	UMP1	05_18_03	-1.2878819179899998	0.757013317967
S288C	39ºC (72H)	YBR174C		01_02_35	0.080126182529	0.999504902599
S288C	39ºC (72H)	YBR175W	SWD3	01_02_43	0.33575722572300004	0.999504902599
S288C	39ºC (72H)	YBR176W	ECM31	01_02_47	1.89254151872	0.33636244719499997
S288C	39ºC (72H)	YBR177C	EHT1	01_06_03	1.1003153086700002	0.857282570837
S288C	39ºC (72H)	YBR178W		01_06_07	0.161865867779	0.999504902599
S288C	39ºC (72H)	YBR179C	FZO1	01_06_11	-0.413208256999	0.999504902599
S288C	39ºC (72H)	YBR180W	DTR1	01_06_15	-0.8965462313570001	0.937657773891
S288C	39ºC (72H)	YBR181C	RPS6B	01_06_19	-0.282352823759	0.999504902599
S288C	39ºC (72H)	YBR182C	SMP1	01_06_23	0.14643353007	0.999504902599
S288C	39ºC (72H)	YBR182C-A		04_06_16	-0.0356203387167	0.999504902599
S288C	39ºC (72H)	YBR182C-A		05_06_16	-0.471064476133	0.999504902599
S288C	39ºC (72H)	YBR183W	YPC1	01_06_27	0.197933636239	0.999504902599
S288C	39ºC (72H)	YBR184W		01_06_31	0.0924671215412	0.999504902599
S288C	39ºC (72H)	YBR185C	MBA1	01_06_35	0.689565377166	0.986309422639
S288C	39ºC (72H)	YBR186W	PCH2	01_06_39	-0.318646120015	0.999504902599
S288C	39ºC (72H)	YBR187W	GDT1	01_06_43	0.226463990191	0.999504902599
S288C	39ºC (72H)	YBR188C	NTC20	01_06_47	-0.452574822707	0.999504902599
S288C	39ºC (72H)	YBR189W	RPS9B	03_04_07	-0.45392146295599994	0.999504902599
S288C	39ºC (72H)	YBR191W	RPL21A	03_06_38	-0.21016362427700003	0.999504902599
S288C	39ºC (72H)	YBR194W	AIM4	01_10_03	-0.255665851343	0.999504902599
S288C	39ºC (72H)	YBR195C	MSI1	01_10_07	-2.8585118772600002	0.0207282423775
S288C	39ºC (72H)	YBR196C-A		04_06_20	-2.74963271366	0.0315382457901
S288C	39ºC (72H)	YBR196C-A		05_06_20	-0.8183555269230001	0.9590237865729999
S288C	39ºC (72H)	YBR196C-B		04_06_24	0.0350561566417	0.999504902599
S288C	39ºC (72H)	YBR196C-B		05_06_24	-0.0932510300541	0.999504902599
S288C	39ºC (72H)	YBR197C		01_10_11	0.35414317987300004	0.999504902599
S288C	39ºC (72H)	YBR199W	KTR4	01_10_15	0.707073875903	0.984249542214
S288C	39ºC (72H)	YBR200W	BEM1	01_10_19	-3.01711883213	0.0112613342612
S288C	39ºC (72H)	YBR200W-A		04_06_28	0.230047779155	0.999504902599
S288C	39ºC (72H)	YBR200W-A		05_06_28	0.0169885520178	0.999504902599
S288C	39ºC (72H)	YBR201W	DER1	04_04_32	0.0810391712595	0.999504902599
S288C	39ºC (72H)	YBR201W	DER1	05_04_32	-0.0772704640056	0.999504902599
S288C	39ºC (72H)	YBR203W	COS111	01_10_27	0.456887407283	0.999504902599
S288C	39ºC (72H)	YBR204C	LDH1	01_10_31	1.0339608251	0.8932015666419999
S288C	39ºC (72H)	YBR205W	KTR3	01_10_35	-0.5091467661919999	0.999504902599
S288C	39ºC (72H)	YBR206W		01_10_39	0.432639905946	0.999504902599
S288C	39ºC (72H)	YBR207W	FTH1	01_10_43	0.152139165759	0.999504902599
S288C	39ºC (72H)	YBR208C	DUR1,2	01_10_47	1.05348239509	0.885223414282
S288C	39ºC (72H)	YBR209W		01_14_03	-0.586940077596	0.996552983402
S288C	39ºC (72H)	YBR210W	ERV15	01_14_07	0.568064633857	0.996552983402
S288C	39ºC (72H)	YBR212W	NGR1	01_14_11	0.6613142135719999	0.9932543006910001
S288C	39ºC (72H)	YBR213W	MET8	01_14_15	0.320772317758	0.999504902599
S288C	39ºC (72H)	YBR214W	SDS24	01_14_19	0.670871225867	0.9919590550849999
S288C	39ºC (72H)	YBR215W	HPC2	01_14_23	-1.07506054653	0.8730392205799999
S288C	39ºC (72H)	YBR216C	YBP1	01_14_27	0.48284993510700003	0.999504902599
S288C	39ºC (72H)	YBR217W	ATG12	01_14_31	0.638918070638	0.996552983402
S288C	39ºC (72H)	YBR218C	PYC2	01_14_35	1.00211426982	0.90575188733
S288C	39ºC (72H)	YBR219C		01_14_39	0.620852641523	0.996552983402
S288C	39ºC (72H)	YBR220C		01_14_43	0.20840943862300002	0.999504902599
S288C	39ºC (72H)	YBR221C	PDB1	01_14_47	0.23942132350099998	0.999504902599
S288C	39ºC (72H)	YBR221W-A		04_06_32	-0.198318701382	0.999504902599
S288C	39ºC (72H)	YBR221W-A		05_06_32	-0.783337804279	0.967883756769
S288C	39ºC (72H)	YBR222C	PCS60	01_18_03	0.473331356809	0.999504902599
S288C	39ºC (72H)	YBR223C	TDP1	01_18_07	0.129836569724	0.999504902599
S288C	39ºC (72H)	YBR224W		01_18_11	-0.0755568878577	0.999504902599
S288C	39ºC (72H)	YBR225W		01_18_15	1.02933424201	0.895139505901
S288C	39ºC (72H)	YBR226C		01_18_19	0.765249169732	0.971628925965
S288C	39ºC (72H)	YBR227C	MCX1	01_18_23	-0.168553383325	0.999504902599
S288C	39ºC (72H)	YBR228W	SLX1	01_18_27	1.3417308490200002	0.721718061073
S288C	39ºC (72H)	YBR229C	ROT2	01_18_31	-3.80148347679	0.00027582864366500003
S288C	39ºC (72H)	YBR230C	OM14	01_18_35	0.104692033391	0.999504902599
S288C	39ºC (72H)	YBR230W-A		04_04_36	0.10414815607000001	0.999504902599
S288C	39ºC (72H)	YBR230W-A		05_04_36	0.22156764395700002	0.999504902599
S288C	39ºC (72H)	YBR231C	SWC5	01_18_39	1.42900648023	0.660757186902
S288C	39ºC (72H)	YBR232C		03_09_45	0.12585683807	0.999504902599
S288C	39ºC (72H)	YBR233W	PBP2	01_18_43	-0.159077590043	0.999504902599
S288C	39ºC (72H)	YBR235W	VHC1	01_18_47	0.8720267913590001	0.9475297933460001
S288C	39ºC (72H)	YBR238C		01_22_03	0.438254895414	0.999504902599
S288C	39ºC (72H)	YBR239C	ERT1	01_22_07	-0.465690243026	0.999504902599
S288C	39ºC (72H)	YBR240C	THI2	01_22_11	0.525087447904	0.999504902599
S288C	39ºC (72H)	YBR241C		01_22_15	1.3762025188299998	0.6965632826829999
S288C	39ºC (72H)	YBR242W		01_22_19	0.8719129397059999	0.9475297933460001
S288C	39ºC (72H)	YBR244W	GPX2	01_22_23	0.645625165768	0.9958878244600001
S288C	39ºC (72H)	YBR245C	ISW1	01_22_27	0.047275267133900005	0.999504902599
S288C	39ºC (72H)	YBR246W	RRT2	01_22_31	0.410139338566	0.999504902599
S288C	39ºC (72H)	YBR248C	HIS7	01_22_35	-0.0661811680029	0.999504902599
S288C	39ºC (72H)	YBR249C	ARO4	01_22_39	0.37274813529	0.999504902599
S288C	39ºC (72H)	YBR250W	SPO23	01_22_43	0.39587452417499996	0.999504902599
S288C	39ºC (72H)	YBR251W	MRPS5	01_22_47	1.18170908794	0.818490823291
S288C	39ºC (72H)	YBR255W	MTC4	01_26_03	-0.132890259593	0.999504902599
S288C	39ºC (72H)	YBR258C	SHG1	01_26_07	0.417004520704	0.999504902599
S288C	39ºC (72H)	YBR259W		01_26_11	-0.0481940572226	0.999504902599
S288C	39ºC (72H)	YBR260C	RGD1	01_26_15	0.43074213667800004	0.999504902599
S288C	39ºC (72H)	YBR261C	TAE1	01_26_19	0.924808997667	0.927391142842
S288C	39ºC (72H)	YBR262C	MIC12	01_26_23	1.00790982656	0.903408877116
S288C	39ºC (72H)	YBR263W	SHM1	01_26_27	0.808894237036	0.961110803805
S288C	39ºC (72H)	YBR264C	YPT10	01_26_31	-0.0806736856994	0.999504902599
S288C	39ºC (72H)	YBR266C	SLM6	01_26_35	-0.137048383009	0.999504902599
S288C	39ºC (72H)	YBR267W	REI1	01_26_39	0.50579793223	0.999504902599
S288C	39ºC (72H)	YBR268W	MRPL37	01_26_43	0.21725505938099998	0.999504902599
S288C	39ºC (72H)	YBR269C	SDH8	03_07_18	-0.20622522729899997	0.999504902599
S288C	39ºC (72H)	YBR270C	BIT2	03_32_19	-0.0691028769746	0.999504902599
S288C	39ºC (72H)	YBR271W	EFM2	03_07_22	0.398951419476	0.999504902599
S288C	39ºC (72H)	YBR272C	HSM3	03_32_23	-2.7666937826599995	0.0295750422549
S288C	39ºC (72H)	YBR273C	UBX7	03_07_26	-0.15568887174499998	0.999504902599
S288C	39ºC (72H)	YBR274W	CHK1	04_05_09	-0.67403296603	0.991056375393
S288C	39ºC (72H)	YBR274W	CHK1	05_05_09	-0.103620957653	0.999504902599
S288C	39ºC (72H)	YBR275C	RIF1	03_32_27	0.440009806239	0.999504902599
S288C	39ºC (72H)	YBR276C	PPS1	03_32_31	-1.74034433938	0.43686360125699997
S288C	39ºC (72H)	YBR277C		03_07_34	-1.31486911069	0.739858770726
S288C	39ºC (72H)	YBR278W	DPB3	03_07_38	-1.20536485076	0.8042474625830001
S288C	39ºC (72H)	YBR279W	PAF1	04_20_35	-1.4851592755899998	0.627913639009
S288C	39ºC (72H)	YBR279W	PAF1	05_20_35	-1.5915337028299998	0.548601605608
S288C	39ºC (72H)	YBR280C	SAF1	03_32_35	1.3824099719999998	0.692234742118
S288C	39ºC (72H)	YBR281C	DUG2	03_07_42	-0.273166373213	0.999504902599
S288C	39ºC (72H)	YBR282W	MRPL27	03_07_46	0.156510489085	0.999504902599
S288C	39ºC (72H)	YBR283C	SSH1	03_11_02	0.820852286414	0.957856521664
S288C	39ºC (72H)	YBR284W		03_11_06	-0.350404929749	0.999504902599
S288C	39ºC (72H)	YBR285W		03_11_10	0.716577950806	0.9829095806479999
S288C	39ºC (72H)	YBR286W	APE3	03_11_14	0.19911783846	0.999504902599
S288C	39ºC (72H)	YBR287W		03_32_39	1.67983762477	0.479477603084
S288C	39ºC (72H)	YBR288C	APM3	03_32_43	1.92990371521	0.311987298702
S288C	39ºC (72H)	YBR289W	SNF5	03_32_47	0.512497050493	0.999504902599
S288C	39ºC (72H)	YBR290W	BSD2	03_11_18	0.744489734951	0.976903638545
S288C	39ºC (72H)	YBR291C	CTP1	03_11_22	0.151456781013	0.999504902599
S288C	39ºC (72H)	YBR292C		03_11_26	-0.19285817307300002	0.999504902599
S288C	39ºC (72H)	YBR293W	VBA2	03_11_30	0.18478195743200002	0.999504902599
S288C	39ºC (72H)	YBR294W	SUL1	03_02_02	0.110531100316	0.999504902599
S288C	39ºC (72H)	YBR295W	PCA1	03_11_34	-0.102222105182	0.999504902599
S288C	39ºC (72H)	YBR296C	PHO89	03_11_38	0.988036549228	0.9088519173649999
S288C	39ºC (72H)	YBR296C-A		04_06_40	-0.34988425785899996	0.999504902599
S288C	39ºC (72H)	YBR296C-A		05_06_40	-0.442416644679	0.999504902599
S288C	39ºC (72H)	YBR297W	MAL33	03_11_42	-0.0489873929423	0.999504902599
S288C	39ºC (72H)	YBR298C	MAL31	03_11_46	0.556634508066	0.996727180772
S288C	39ºC (72H)	YBR299W	MAL32	04_22_03	-0.476445960938	0.999504902599
S288C	39ºC (72H)	YBR299W	MAL32	05_22_03	0.36382492136699995	0.999504902599
S288C	39ºC (72H)	YBR300C		03_15_02	0.987021311561	0.9088519173649999
S288C	39ºC (72H)	YBR301W	PAU24	03_02_06	0.478471360083	0.999504902599
S288C	39ºC (72H)	YCL001W	RER1	01_04_48	1.5259522502200003	0.5996733318590001
S288C	39ºC (72H)	YCL001W-A		03_15_06	-0.20267262063400002	0.999504902599
S288C	39ºC (72H)	YCL001W-B		04_06_44	-1.06321127262	0.8786905183529999
S288C	39ºC (72H)	YCL001W-B		05_06_44	-0.848264428593	0.9531881577600001
S288C	39ºC (72H)	YCL002C		04_04_40	0.5533581910809999	0.996727180772
S288C	39ºC (72H)	YCL002C		05_04_40	0.0695227502668	0.999504902599
S288C	39ºC (72H)	YCL005W	LDB16	01_08_08	0.136024443305	0.999504902599
S288C	39ºC (72H)	YCL005W-A	VMA9	04_05_13	-1.00532242085	0.9035147969349999
S288C	39ºC (72H)	YCL005W-A	VMA9	05_05_13	-0.8554131521080001	0.9531881577600001
S288C	39ºC (72H)	YCL006C		04_18_39	0.24237348960299998	0.999504902599
S288C	39ºC (72H)	YCL006C		05_18_39	-0.0251082778446	0.999504902599
S288C	39ºC (72H)	YCL007C		04_06_10	-0.7148549474510001	0.9829095806479999
S288C	39ºC (72H)	YCL007C		05_06_10	-0.198131607584	0.999504902599
S288C	39ºC (72H)	YCL008C	STP22	01_08_20	0.5650834609650001	0.996552983402
S288C	39ºC (72H)	YCL009C	ILV6	01_08_24	-0.48795222955399997	0.999504902599
S288C	39ºC (72H)	YCL010C	SGF29	01_08_28	0.527879351488	0.999504902599
S288C	39ºC (72H)	YCL011C	GBP2	01_08_32	-0.507843636129	0.999504902599
S288C	39ºC (72H)	YCL012C		04_04_48	1.99572229833	0.276099457837
S288C	39ºC (72H)	YCL012C		05_04_48	1.07204166481	0.8743836473799999
S288C	39ºC (72H)	YCL012W		01_08_36	0.0399227709155	0.999504902599
S288C	39ºC (72H)	YCL013W		01_08_40	-0.08900226041760001	0.999504902599
S288C	39ºC (72H)	YCL014W	BUD3	04_08_04	-0.093159658664	0.999504902599
S288C	39ºC (72H)	YCL014W	BUD3	05_08_04	0.0664915406611	0.999504902599
S288C	39ºC (72H)	YCL016C	DCC1	01_08_48	-0.022219926682000003	0.999504902599
S288C	39ºC (72H)	YCL022C		03_21_22	0.774185436711	0.968223173763
S288C	39ºC (72H)	YCL023C		03_21_26	0.44263347043799994	0.999504902599
S288C	39ºC (72H)	YCL024W	KCC4	01_12_08	-0.436679101521	0.999504902599
S288C	39ºC (72H)	YCL025C	AGP1	01_12_12	0.5230359426460001	0.999504902599
S288C	39ºC (72H)	YCL026C		01_12_16	0.09539318153139999	0.999504902599
S288C	39ºC (72H)	YCL026C-A	FRM2	03_02_10	-0.079607686149	0.999504902599
S288C	39ºC (72H)	YCL027W	FUS1	01_12_20	0.38959165335600004	0.999504902599
S288C	39ºC (72H)	YCL028W	RNQ1	01_12_24	0.793818682851	0.964901754172
S288C	39ºC (72H)	YCL029C	BIK1	01_12_28	0.055653153395999994	0.999504902599
S288C	39ºC (72H)	YCL030C	HIS4	01_12_32	0.581904498768	0.996552983402
S288C	39ºC (72H)	YCL032W	STE50	01_12_36	-0.607572607669	0.996552983402
S288C	39ºC (72H)	YCL033C	MXR2	01_12_40	-0.40140176810199996	0.999504902599
S288C	39ºC (72H)	YCL034W	LSB5	01_12_44	-0.261459957742	0.999504902599
S288C	39ºC (72H)	YCL035C	GRX1	03_06_42	0.0475515568133	0.999504902599
S288C	39ºC (72H)	YCL036W	GFD2	01_12_48	0.332823914035	0.999504902599
S288C	39ºC (72H)	YCL037C	SRO9	01_16_04	-0.545436436599	0.9988321566349999
S288C	39ºC (72H)	YCL038C	ATG22	04_18_43	-0.19488429738899998	0.999504902599
S288C	39ºC (72H)	YCL038C	ATG22	05_18_43	-0.266417218236	0.999504902599
S288C	39ºC (72H)	YCL039W	GID7	01_16_08	0.552285665003	0.996951080051
S288C	39ºC (72H)	YCL040W	GLK1	01_16_12	0.18198425249000003	0.999504902599
S288C	39ºC (72H)	YCL042W		01_16_16	0.82863770898	0.957856521664
S288C	39ºC (72H)	YCL044C	MGR1	01_16_20	0.472369056535	0.999504902599
S288C	39ºC (72H)	YCL045C	EMC1	01_16_24	-0.47939450119099997	0.999504902599
S288C	39ºC (72H)	YCL046W		01_16_28	0.318947790637	0.999504902599
S288C	39ºC (72H)	YCL047C	POF1	01_16_32	-0.12173859899	0.999504902599
S288C	39ºC (72H)	YCL048W	SPS22	01_16_36	-0.21309113460700002	0.999504902599
S288C	39ºC (72H)	YCL049C		01_16_40	0.361616054271	0.999504902599
S288C	39ºC (72H)	YCL050C	APA1	01_16_44	-1.76916476124	0.419007938566
S288C	39ºC (72H)	YCL051W	LRE1	01_16_48	1.23893585972	0.7837406338799999
S288C	39ºC (72H)	YCL055W	KAR4	01_20_04	-0.6441124616439999	0.9958878244600001
S288C	39ºC (72H)	YCL056C	PEX34	01_20_08	-0.499950163269	0.999504902599
S288C	39ºC (72H)	YCL057C-A	MIC10	04_06_48	1.6636322561	0.49350723192699997
S288C	39ºC (72H)	YCL057C-A	MIC10	05_06_48	1.18070110198	0.81948317616
S288C	39ºC (72H)	YCL057W	PRD1	01_20_12	0.707392225428	0.984249542214
S288C	39ºC (72H)	YCL058C	FYV5	03_21_34	0.12435718700099999	0.999504902599
S288C	39ºC (72H)	YCL060C		01_20_16	-1.51735898854	0.6052979404159999
S288C	39ºC (72H)	YCL061C	MRC1	04_08_08	-0.690457335973	0.986106103125
S288C	39ºC (72H)	YCL061C	MRC1	05_08_08	-0.62561773203	0.996552983402
S288C	39ºC (72H)	YCL062W		01_20_24	0.185357742223	0.999504902599
S288C	39ºC (72H)	YCL063W	VAC17	01_20_28	-0.453927989484	0.999504902599
S288C	39ºC (72H)	YCL064C	CHA1	01_20_32	0.20322665033300003	0.999504902599
S288C	39ºC (72H)	YCL069W	VBA3	01_20_36	0.193800893764	0.999504902599
S288C	39ºC (72H)	YCL074W		03_21_38	0.0584066229829	0.999504902599
S288C	39ºC (72H)	YCL075W		03_21_42	0.17358823698399997	0.999504902599
S288C	39ºC (72H)	YCL076W		03_21_46	-0.07987599896099999	0.999504902599
S288C	39ºC (72H)	YCR001W		01_20_40	-0.413446112681	0.999504902599
S288C	39ºC (72H)	YCR002C	CDC10	01_20_44	-2.9160780284900003	0.016716385763700003
S288C	39ºC (72H)	YCR003W	MRPL32	01_20_48	1.3531870809200002	0.71301160646
S288C	39ºC (72H)	YCR004C	YCP4	01_24_04	0.29724200931600003	0.999504902599
S288C	39ºC (72H)	YCR005C	CIT2	01_24_08	0.100018314274	0.999504902599
S288C	39ºC (72H)	YCR006C		01_24_12	-0.585382412947	0.996552983402
S288C	39ºC (72H)	YCR007C		01_24_16	0.0246311161411	0.999504902599
S288C	39ºC (72H)	YCR008W	SAT4	01_24_20	0.045980839108499996	0.999504902599
S288C	39ºC (72H)	YCR009C	RVS161	01_24_24	-0.0610208599754	0.999504902599
S288C	39ºC (72H)	YCR010C	ADY2	01_24_28	-0.71247784097	0.983466943066
S288C	39ºC (72H)	YCR011C	ADP1	01_24_32	-0.11823240319	0.999504902599
S288C	39ºC (72H)	YCR014C	POL4	01_24_36	-0.822780512812	0.957856521664
S288C	39ºC (72H)	YCR015C	CTO1	01_24_40	0.141549511722	0.999504902599
S288C	39ºC (72H)	YCR016W		01_24_44	-1.12338005813	0.8470842296
S288C	39ºC (72H)	YCR017C	CWH43	01_24_48	1.20147504015	0.807350648563
S288C	39ºC (72H)	YCR019W	MAK32	01_28_04	-0.887667977959	0.9427496075660001
S288C	39ºC (72H)	YCR020C	PET18	01_28_08	0.88818357366	0.9427089407520001
S288C	39ºC (72H)	YCR020C-A	MAK31	01_28_12	-0.637288614182	0.996552983402
S288C	39ºC (72H)	YCR020W-B	HTL1	03_15_14	-3.81937921618	0.00025116373913299997
S288C	39ºC (72H)	YCR021C	HSP30	01_28_16	-0.923354307124	0.927391142842
S288C	39ºC (72H)	YCR022C		01_28_20	0.17428875097399998	0.999504902599
S288C	39ºC (72H)	YCR023C		01_28_24	-0.22889693474300002	0.999504902599
S288C	39ºC (72H)	YCR024C	SLM5	03_15_18	0.37381558517999997	0.999504902599
S288C	39ºC (72H)	YCR024C-A	PMP1	03_15_22	0.8008071438490001	0.9624161263700001
S288C	39ºC (72H)	YCR025C		03_15_26	0.525703117032	0.999504902599
S288C	39ºC (72H)	YCR026C	NPP1	03_15_30	0.5932983660710001	0.996552983402
S288C	39ºC (72H)	YCR027C	RHB1	03_15_34	0.35179290467299995	0.999504902599
S288C	39ºC (72H)	YCR028C	FEN2	03_15_38	-0.10355424203500001	0.999504902599
S288C	39ºC (72H)	YCR028C-A	RIM1	03_02_14	0.28233251900600004	0.999504902599
S288C	39ºC (72H)	YCR030C	SYP1	03_02_18	-0.629480711353	0.996552983402
S288C	39ºC (72H)	YCR031C	RPS14A	03_15_42	-0.7117338167939999	0.983466943066
S288C	39ºC (72H)	YCR032W	BPH1	03_02_22	0.837377454954	0.956132475178
S288C	39ºC (72H)	YCR033W	SNT1	03_02_26	0.949230539746	0.919334696977
S288C	39ºC (72H)	YCR034W	ELO2	03_15_46	-0.5103519983370001	0.999504902599
S288C	39ºC (72H)	YCR036W	RBK1	03_19_02	1.80477712309	0.394255026206
S288C	39ºC (72H)	YCR037C	PHO87	03_19_06	-0.307876623878	0.999504902599
S288C	39ºC (72H)	YCR043C		03_19_10	0.47945686578999996	0.999504902599
S288C	39ºC (72H)	YCR044C	PER1	04_20_39	-0.856192709602	0.9531881577600001
S288C	39ºC (72H)	YCR044C	PER1	05_20_39	-0.442086692437	0.999504902599
S288C	39ºC (72H)	YCR045C	RRT12	03_19_14	-0.159040606385	0.999504902599
S288C	39ºC (72H)	YCR046C	IMG1	03_02_30	1.50252201521	0.615525337421
S288C	39ºC (72H)	YCR048W	ARE1	03_02_38	0.97745197138	0.9097100038179999
S288C	39ºC (72H)	YCR049C		03_19_18	0.222279035493	0.999504902599
S288C	39ºC (72H)	YCR050C		03_19_22	0.043281032084	0.999504902599
S288C	39ºC (72H)	YCR051W		03_19_26	-0.213553067746	0.999504902599
S288C	39ºC (72H)	YCR053W	THR4	03_02_42	1.0512307429799999	0.885474982349
S288C	39ºC (72H)	YCR059C	YIH1	03_19_30	0.179462112057	0.999504902599
S288C	39ºC (72H)	YCR060W	TAH1	03_02_46	0.296180360784	0.999504902599
S288C	39ºC (72H)	YCR061W		04_05_17	0.11661817529999999	0.999504902599
S288C	39ºC (72H)	YCR061W		05_05_17	0.0662435326024	0.999504902599
S288C	39ºC (72H)	YCR061W		05_08_12	-0.526161424321	0.999504902599
S288C	39ºC (72H)	YCR062W		03_06_02	1.11055543088	0.852096217605
S288C	39ºC (72H)	YCR063W	BUD31	04_20_43	-3.7809278147099996	0.00030591945917
S288C	39ºC (72H)	YCR063W	BUD31	05_20_43	-1.3653851614899999	0.704666193595
S288C	39ºC (72H)	YCR065W	HCM1	03_19_38	0.046893827839	0.999504902599
S288C	39ºC (72H)	YCR066W	RAD18	03_19_42	0.143107176371	0.999504902599
S288C	39ºC (72H)	YCR067C	SED4	03_06_06	-0.400384354926	0.999504902599
S288C	39ºC (72H)	YCR068W	ATG15	03_19_46	-0.223665560079	0.999504902599
S288C	39ºC (72H)	YCR069W	CPR4	03_06_10	0.0853510306652	0.999504902599
S288C	39ºC (72H)	YCR071C	IMG2	03_23_02	0.99897573509	0.907378611885
S288C	39ºC (72H)	YCR073C	SSK22	03_06_14	-0.14786646552000002	0.999504902599
S288C	39ºC (72H)	YCR073W-A	SOL2	03_23_06	-0.516597160328	0.999504902599
S288C	39ºC (72H)	YCR075C	ERS1	03_06_18	-0.294075918134	0.999504902599
S288C	39ºC (72H)	YCR075W-A	EGO2	04_10_08	-2.4037716976400003	0.098114606006
S288C	39ºC (72H)	YCR075W-A	EGO2	05_10_08	-0.8558308498909999	0.9531881577600001
S288C	39ºC (72H)	YCR076C	FUB1	03_23_10	-0.418887061407	0.999504902599
S288C	39ºC (72H)	YCR077C	PAT1	03_23_14	0.33722061830300004	0.999504902599
S288C	39ºC (72H)	YCR079W	PTC6	03_23_18	-0.0221894695519	0.999504902599
S288C	39ºC (72H)	YCR081W	SRB8	03_23_22	-0.65369848073	0.994585313163
S288C	39ºC (72H)	YCR082W	AHC2	03_23_26	0.7649083399429999	0.971823142778
S288C	39ºC (72H)	YCR083W	TRX3	03_06_22	-0.061827973920700004	0.999504902599
S288C	39ºC (72H)	YCR085W		03_23_30	-0.428246827527	0.999504902599
S288C	39ºC (72H)	YCR086W	CSM1	03_23_34	-0.34492047083800004	0.999504902599
S288C	39ºC (72H)	YCR087C-A		03_23_38	-0.259933475393	0.999504902599
S288C	39ºC (72H)	YCR087W		03_23_42	-0.21092360218800002	0.999504902599
S288C	39ºC (72H)	YCR088W	ABP1	03_06_30	0.032918356182900003	0.999504902599
S288C	39ºC (72H)	YCR089W	FIG2	03_06_34	0.45594033557400004	0.999504902599
S288C	39ºC (72H)	YCR090C		02_10_03	0.46715726145400005	0.999504902599
S288C	39ºC (72H)	YCR091W	KIN82	02_10_11	0.779953436999	0.967883756769
S288C	39ºC (72H)	YCR092C	MSH3	02_10_15	0.683143998922	0.988100645565
S288C	39ºC (72H)	YCR094W	CDC50	02_10_19	0.753190321757	0.9767699038600001
S288C	39ºC (72H)	YCR095C	OCA4	03_04_11	-0.043961241320900006	0.999504902599
S288C	39ºC (72H)	YCR095W-A		04_05_21	0.055196296445899996	0.999504902599
S288C	39ºC (72H)	YCR095W-A		05_05_21	-0.198923492964	0.999504902599
S288C	39ºC (72H)	YCR098C	GIT1	02_10_23	0.828709500787	0.957856521664
S288C	39ºC (72H)	YCR099C		02_10_27	0.770330434255	0.9700483845550001
S288C	39ºC (72H)	YCR100C		02_10_31	0.862897629223	0.951449841762
S288C	39ºC (72H)	YCR101C		02_10_35	0.594974958561	0.996552983402
S288C	39ºC (72H)	YCR102C		02_10_39	0.367327491318	0.999504902599
S288C	39ºC (72H)	YCR102W-A		03_04_15	-0.82869934841	0.957856521664
S288C	39ºC (72H)	YCR105W	ADH7	02_10_43	0.24134447371	0.999504902599
S288C	39ºC (72H)	YCR106W	RDS1	02_10_47	1.3484161890600002	0.715689048173
S288C	39ºC (72H)	YCR107W	AAD3	04_22_07	-0.336507776427	0.999504902599
S288C	39ºC (72H)	YCR107W	AAD3	05_22_07	-0.280270861372	0.999504902599
S288C	39ºC (72H)	YDL001W	RMD1	03_12_38	0.361819826975	0.999504902599
S288C	39ºC (72H)	YDL002C	NHP10	03_12_42	-1.88744720115	0.34076276074600004
S288C	39ºC (72H)	YDL006W	PTC1	03_12_46	-2.26804384877	0.144667370987
S288C	39ºC (72H)	YDL009C		03_16_02	0.992826295507	0.908337249403
S288C	39ºC (72H)	YDL010W	GRX6	03_16_06	-0.184416471872	0.999504902599
S288C	39ºC (72H)	YDL011C		03_16_10	0.474443042055	0.999504902599
S288C	39ºC (72H)	YDL012C		03_16_14	0.11426572459100001	0.999504902599
S288C	39ºC (72H)	YDL013W	SLX5	03_16_18	0.314857108008	0.999504902599
S288C	39ºC (72H)	YDL018C	ERP3	03_16_22	0.168689715241	0.999504902599
S288C	39ºC (72H)	YDL019C	OSH2	03_16_26	-0.031205505204699998	0.999504902599
S288C	39ºC (72H)	YDL020C	RPN4	03_16_30	-0.737269944799	0.9790859716470001
S288C	39ºC (72H)	YDL021W	GPM2	03_16_34	0.500289542717	0.999504902599
S288C	39ºC (72H)	YDL022W	GPD1	03_16_38	0.33151208193500004	0.999504902599
S288C	39ºC (72H)	YDL023C		03_16_46	0.202587775772	0.999504902599
S288C	39ºC (72H)	YDL024C	DIA3	03_20_02	1.39621575393	0.6814745390889999
S288C	39ºC (72H)	YDL025C	RTK1	03_20_06	-0.0964729593073	0.999504902599
S288C	39ºC (72H)	YDL026W		04_05_25	-1.6747824663600002	0.48296357644500004
S288C	39ºC (72H)	YDL026W		05_05_25	-0.911085159918	0.930997541003
S288C	39ºC (72H)	YDL027C	MRX9	03_20_14	0.374494344077	0.999504902599
S288C	39ºC (72H)	YDL032W		03_20_18	0.38798105131399996	0.999504902599
S288C	39ºC (72H)	YDL033C	SLM3	03_20_22	0.26562823353500004	0.999504902599
S288C	39ºC (72H)	YDL034W		03_20_26	-0.0500787734344	0.999504902599
S288C	39ºC (72H)	YDL035C	GPR1	03_20_30	0.321770876521	0.999504902599
S288C	39ºC (72H)	YDL036C	PUS9	04_05_29	-1.16584019804	0.8247321105419999
S288C	39ºC (72H)	YDL036C	PUS9	05_05_29	-0.868519870389	0.948960802211
S288C	39ºC (72H)	YDL037C	BSC1	03_20_38	-0.207568966868	0.999504902599
S288C	39ºC (72H)	YDL038C		03_20_42	0.123150504517	0.999504902599
S288C	39ºC (72H)	YDL039C	PRM7	03_20_46	-0.25259403223	0.999504902599
S288C	39ºC (72H)	YDL040C	NAT1	04_32_23	-0.663156144768	0.9927552935100001
S288C	39ºC (72H)	YDL040C	NAT1	05_32_23	0.372376848372	0.999504902599
S288C	39ºC (72H)	YDL041W		03_24_02	0.327640400575	0.999504902599
S288C	39ºC (72H)	YDL042C	SIR2	03_24_06	-0.7021608507639999	0.9844444241760001
S288C	39ºC (72H)	YDL044C	MTF2	03_24_10	0.103824005186	0.999504902599
S288C	39ºC (72H)	YDL045W-A	MRP10	03_24_14	-1.3569521623299998	0.7105122614530001
S288C	39ºC (72H)	YDL046W	NPC2	03_24_18	0.39048361216300004	0.999504902599
S288C	39ºC (72H)	YDL047W	SIT4	04_14_03	-0.7283387540080001	0.980772457301
S288C	39ºC (72H)	YDL047W	SIT4	05_14_03	0.197626164259	0.999504902599
S288C	39ºC (72H)	YDL048C	STP4	03_24_22	-0.0376450126926	0.999504902599
S288C	39ºC (72H)	YDL049C	KNH1	03_24_26	0.203271610858	0.999504902599
S288C	39ºC (72H)	YDL050C		03_24_30	-0.242562033741	0.999504902599
S288C	39ºC (72H)	YDL051W	LHP1	03_24_34	0.46774972515	0.999504902599
S288C	39ºC (72H)	YDL052C	SLC1	03_24_38	-0.721867339051	0.981805573882
S288C	39ºC (72H)	YDL053C	PBP4	03_24_42	-0.136732934162	0.999504902599
S288C	39ºC (72H)	YDL054C	MCH1	03_24_46	0.255654248627	0.999504902599
S288C	39ºC (72H)	YDL056W	MBP1	03_28_02	0.628982519726	0.996552983402
S288C	39ºC (72H)	YDL057W		03_28_06	0.6938213984999999	0.985615748953
S288C	39ºC (72H)	YDL059C	RAD59	03_28_10	0.0704299376393	0.999504902599
S288C	39ºC (72H)	YDL061C	RPS29B	03_28_14	-0.487931199631	0.999504902599
S288C	39ºC (72H)	YDL062W		03_28_18	-0.23369248238	0.999504902599
S288C	39ºC (72H)	YDL063C	SYO1	03_28_22	-0.107906710947	0.999504902599
S288C	39ºC (72H)	YDL065C	PEX19	03_28_26	0.540445818296	0.999504902599
S288C	39ºC (72H)	YDL066W	IDP1	03_28_30	-0.20007071152800002	0.999504902599
S288C	39ºC (72H)	YDL067C	COX9	04_14_07	0.0771580626925	0.999504902599
S288C	39ºC (72H)	YDL067C	COX9	05_14_07	0.026370073230699998	0.999504902599
S288C	39ºC (72H)	YDL068W		03_28_34	0.222521967364	0.999504902599
S288C	39ºC (72H)	YDL069C	CBS1	04_05_33	0.376768476452	0.999504902599
S288C	39ºC (72H)	YDL069C	CBS1	05_05_33	-0.00707258069022	0.999652188777
S288C	39ºC (72H)	YDL070W	BDF2	03_28_42	-0.414536042834	0.999504902599
S288C	39ºC (72H)	YDL071C		03_28_46	0.331125566452	0.999504902599
S288C	39ºC (72H)	YDL072C	YET3	04_32_27	0.8171756757199999	0.9595095562260001
S288C	39ºC (72H)	YDL072C	YET3	05_32_27	0.958703432349	0.913763267448
S288C	39ºC (72H)	YDL073W	AHK1	03_32_02	1.24915495201	0.7766490802089999
S288C	39ºC (72H)	YDL074C	BRE1	04_14_11	0.358560188894	0.999504902599
S288C	39ºC (72H)	YDL074C	BRE1	05_14_11	0.295199206096	0.999504902599
S288C	39ºC (72H)	YDL075W	RPL31A	04_14_15	-2.1013200687599998	0.215229272514
S288C	39ºC (72H)	YDL075W	RPL31A	05_14_15	-0.210284002458	0.999504902599
S288C	39ºC (72H)	YDL076C	RXT3	03_32_10	-0.373365254758	0.999504902599
S288C	39ºC (72H)	YDL077C	VAM6	04_05_37	-0.0537242018287	0.999504902599
S288C	39ºC (72H)	YDL077C	VAM6	05_05_37	-0.318878899509	0.999504902599
S288C	39ºC (72H)	YDL078C	MDH3	03_32_18	0.60378939702	0.996552983402
S288C	39ºC (72H)	YDL079C	MRK1	03_32_22	0.611857635793	0.996552983402
S288C	39ºC (72H)	YDL080C	THI3	03_32_26	0.6989541500759999	0.985061743654
S288C	39ºC (72H)	YDL081C	RPP1A	03_32_30	-2.29997379857	0.132312429704
S288C	39ºC (72H)	YDL082W	RPL13A	03_32_34	1.0770591144	0.872733361454
S288C	39ºC (72H)	YDL083C	RPS16B	03_32_38	1.59951927225	0.541032093546
S288C	39ºC (72H)	YDL085C-A		04_10_12	-0.39989123948700006	0.999504902599
S288C	39ºC (72H)	YDL085C-A		05_10_12	-0.106852314113	0.999504902599
S288C	39ºC (72H)	YDL085W	NDE2	03_32_42	1.63016349606	0.518912536866
S288C	39ºC (72H)	YDL086W		03_32_46	1.71320776172	0.456660563095
S288C	39ºC (72H)	YDL088C	ASM4	03_04_04	-0.372728555707	0.999504902599
S288C	39ºC (72H)	YDL089W	NUR1	03_04_08	-0.142182584925	0.999504902599
S288C	39ºC (72H)	YDL090C	RAM1	03_04_12	-2.37502669344	0.106129731506
S288C	39ºC (72H)	YDL091C	UBX3	03_04_16	-0.0161081959266	0.999504902599
S288C	39ºC (72H)	YDL093W	PMT5	03_04_20	-0.344696393381	0.999504902599
S288C	39ºC (72H)	YDL094C		03_04_24	-0.0481157388882	0.999504902599
S288C	39ºC (72H)	YDL095W	PMT1	03_04_28	-2.5260171903	0.067160706564
S288C	39ºC (72H)	YDL096C	OPI6	03_07_44	-0.6391733303939999	0.996552983402
S288C	39ºC (72H)	YDL099W	BUG1	03_07_48	-0.156691781526	0.999504902599
S288C	39ºC (72H)	YDL100C	GET3	03_11_04	-2.94786657018	0.014887999705
S288C	39ºC (72H)	YDL101C	DUN1	03_11_08	-0.56107544769	0.996552983402
S288C	39ºC (72H)	YDL104C	QRI7	03_11_12	-0.519781380754	0.999504902599
S288C	39ºC (72H)	YDL106C	PHO2	03_11_16	1.1478168287700001	0.83449888736
S288C	39ºC (72H)	YDL107W	MSS2	03_11_20	0.9838407169840001	0.909199946676
S288C	39ºC (72H)	YDL109C		03_11_24	0.314541659162	0.999504902599
S288C	39ºC (72H)	YDL110C	TMA17	03_11_28	0.910361440495	0.930997541003
S288C	39ºC (72H)	YDL112W	TRM3	03_11_32	0.23138644253600002	0.999504902599
S288C	39ºC (72H)	YDL113C	ATG20	03_11_36	1.02147267662	0.898721164214
S288C	39ºC (72H)	YDL114W		03_11_40	0.473978933407	0.999504902599
S288C	39ºC (72H)	YDL115C	IWR1	03_06_24	-0.17511689484200002	0.999504902599
S288C	39ºC (72H)	YDL116W	NUP84	03_11_44	-0.807733965417	0.961244715108
S288C	39ºC (72H)	YDL117W	CYK3	03_11_48	1.5514296394799998	0.576528707687
S288C	39ºC (72H)	YDL118W		03_15_04	-0.10890962072799999	0.999504902599
S288C	39ºC (72H)	YDL119C	HEM25	03_15_08	0.831162024922	0.957856521664
S288C	39ºC (72H)	YDL121C		03_15_12	0.31129942515500003	0.999504902599
S288C	39ºC (72H)	YDL122W	UBP1	03_15_20	0.00104932064583	0.999931097574
S288C	39ºC (72H)	YDL123W	SNA4	03_15_24	0.652201730341	0.994585313163
S288C	39ºC (72H)	YDL124W		03_15_28	0.638601171452	0.996552983402
S288C	39ºC (72H)	YDL125C	HNT1	03_15_32	0.842375324955	0.954432927231
S288C	39ºC (72H)	YDL127W	PCL2	03_15_36	-0.57768908694	0.996552983402
S288C	39ºC (72H)	YDL128W	VCX1	03_15_40	0.749054678603	0.976903638545
S288C	39ºC (72H)	YDL129W		03_15_44	-0.17786891409000002	0.999504902599
S288C	39ºC (72H)	YDL130W	RPP1B	03_15_48	0.723437331586	0.9813651883519999
S288C	39ºC (72H)	YDL130W-A	STF1	02_14_03	0.21317380396	0.999504902599
S288C	39ºC (72H)	YDL131W	LYS21	03_19_04	0.458895402354	0.999504902599
S288C	39ºC (72H)	YDL133C-A	RPL41B	03_04_19	-0.17888850277499999	0.999504902599
S288C	39ºC (72H)	YDL133W	SRF1	03_19_08	0.36111858781499995	0.999504902599
S288C	39ºC (72H)	YDL134C	PPH21	03_19_12	-0.192944468275	0.999504902599
S288C	39ºC (72H)	YDL134C-A		03_19_16	0.203832167084	0.999504902599
S288C	39ºC (72H)	YDL135C	RDI1	03_19_20	0.0431729817894	0.999504902599
S288C	39ºC (72H)	YDL136W	RPL35B	03_19_24	-0.476741105031	0.999504902599
S288C	39ºC (72H)	YDL137W	ARF2	03_19_28	-0.046384033496199996	0.999504902599
S288C	39ºC (72H)	YDL138W	RGT2	03_19_32	0.526059900555	0.999504902599
S288C	39ºC (72H)	YDL142C	CRD1	03_19_36	-0.5278517950370001	0.999504902599
S288C	39ºC (72H)	YDL144C		03_19_40	0.29610784380800004	0.999504902599
S288C	39ºC (72H)	YDL146W	LDB17	03_19_44	0.020291700284400003	0.999504902599
S288C	39ºC (72H)	YDL149W	ATG9	03_19_48	1.3154985580399998	0.7396445381919999
S288C	39ºC (72H)	YDL151C	BUD30	03_23_04	-1.1874161739700002	0.813124256872
S288C	39ºC (72H)	YDL154W	MSH5	03_23_08	0.263167732532	0.999504902599
S288C	39ºC (72H)	YDL155W	CLB3	03_23_12	0.045890192888199996	0.999504902599
S288C	39ºC (72H)	YDL156W	CMR1	03_23_16	-0.262999493147	0.999504902599
S288C	39ºC (72H)	YDL157C		03_23_20	-0.334604930971	0.999504902599
S288C	39ºC (72H)	YDL159W	STE7	03_23_24	-0.186478854676	0.999504902599
S288C	39ºC (72H)	YDL159W-A		04_10_16	-0.43716278975199996	0.999504902599
S288C	39ºC (72H)	YDL159W-A		05_10_16	0.468700422708	0.999504902599
S288C	39ºC (72H)	YDL160C	DHH1	04_28_07	-4.8667694600999996	4.00866614728e-07
S288C	39ºC (72H)	YDL160C	DHH1	05_28_07	-3.36252371637	0.00240198695024
S288C	39ºC (72H)	YDL160C-A	MHF2	04_10_20	-0.233176886679	0.999504902599
S288C	39ºC (72H)	YDL160C-A	MHF2	05_10_20	-0.111196080988	0.999504902599
S288C	39ºC (72H)	YDL161W	ENT1	03_23_28	0.0730086413135	0.999504902599
S288C	39ºC (72H)	YDL162C		03_23_32	0.0707453864858	0.999504902599
S288C	39ºC (72H)	YDL167C	NRP1	04_28_11	0.309868665214	0.999504902599
S288C	39ºC (72H)	YDL167C	NRP1	05_28_11	0.7216831459309999	0.981805573882
S288C	39ºC (72H)	YDL168W	SFA1	03_23_36	-0.516749445978	0.999504902599
S288C	39ºC (72H)	YDL169C	UGX2	03_23_40	-0.0371627748008	0.999504902599
S288C	39ºC (72H)	YDL170W	UGA3	03_23_44	-0.0593123600158	0.999504902599
S288C	39ºC (72H)	YDL171C	GLT1	03_23_48	1.23439194599	0.787311656874
S288C	39ºC (72H)	YDL172C		03_27_04	0.224046274204	0.999504902599
S288C	39ºC (72H)	YDL173W	PAR32	03_27_08	0.00397393029657	0.9999033223289999
S288C	39ºC (72H)	YDL174C	DLD1	03_27_12	-0.46114560412600003	0.999504902599
S288C	39ºC (72H)	YDL175C	AIR2	03_27_16	0.18444330315299998	0.999504902599
S288C	39ºC (72H)	YDL176W		03_27_20	0.00430750838716	0.9998923888060001
S288C	39ºC (72H)	YDL177C		03_27_24	0.15752862743100002	0.999504902599
S288C	39ºC (72H)	YDL178W	DLD2	03_27_28	0.127892389592	0.999504902599
S288C	39ºC (72H)	YDL179W	PCL9	03_27_32	-0.24012256266100002	0.999504902599
S288C	39ºC (72H)	YDL180W		03_27_36	-0.26033449427099997	0.999504902599
S288C	39ºC (72H)	YDL181W	INH1	03_27_40	0.13074085641799998	0.999504902599
S288C	39ºC (72H)	YDL182W	LYS20	03_27_44	-3.77752169234	0.00030923569051800003
S288C	39ºC (72H)	YDL183C		03_27_48	1.02508982339	0.895855895667
S288C	39ºC (72H)	YDL184C	RPL41A	03_31_04	1.2868601538	0.757542133639
S288C	39ºC (72H)	YDL185W	VMA1	04_28_15	-1.44928947848	0.651211102479
S288C	39ºC (72H)	YDL185W	VMA1	05_28_15	0.446839455059	0.999504902599
S288C	39ºC (72H)	YDL186W		03_31_12	0.657370015235	0.994585313163
S288C	39ºC (72H)	YDL187C		03_31_16	-0.454162944487	0.999504902599
S288C	39ºC (72H)	YDL188C	PPH22	03_31_20	-0.450350727047	0.999504902599
S288C	39ºC (72H)	YDL189W	RBS1	03_31_24	0.557227696932	0.9967214154039999
S288C	39ºC (72H)	YDL190C	UFD2	03_31_28	-0.0620948363932	0.999504902599
S288C	39ºC (72H)	YDL191W	RPL35A	03_13_16	0.591661657918	0.996552983402
S288C	39ºC (72H)	YDL192W	ARF1	03_13_20	-4.118417471	4.57445747236e-05
S288C	39ºC (72H)	YDL194W	SNF3	03_20_25	-0.47156194258999995	0.999504902599
S288C	39ºC (72H)	YDL197C	ASF2	03_13_24	0.484972507001	0.999504902599
S288C	39ºC (72H)	YDL198C	GGC1	03_13_28	-0.27590316389499997	0.999504902599
S288C	39ºC (72H)	YDL199C		03_13_32	1.19236980862	0.811336381044
S288C	39ºC (72H)	YDL200C	MGT1	03_13_36	0.124566761063	0.999504902599
S288C	39ºC (72H)	YDL201W	TRM8	03_13_40	-0.379206497192	0.999504902599
S288C	39ºC (72H)	YDL202W	MRPL11	04_20_31	0.317532259261	0.999504902599
S288C	39ºC (72H)	YDL202W	MRPL11	05_20_31	0.619900493625	0.996552983402
S288C	39ºC (72H)	YDL203C	ACK1	03_13_44	-0.687702416047	0.986666813848
S288C	39ºC (72H)	YDL204W	RTN2	03_13_48	0.7686487655769999	0.970476014068
S288C	39ºC (72H)	YDL206W		03_17_04	0.553218958487	0.996727180772
S288C	39ºC (72H)	YDL210W	UGA4	03_17_08	-0.632084795969	0.996552983402
S288C	39ºC (72H)	YDL211C		03_17_12	0.43175157298699995	0.999504902599
S288C	39ºC (72H)	YDL213C	NOP6	03_17_16	-0.563581634388	0.996552983402
S288C	39ºC (72H)	YDL214C	PRR2	03_17_20	0.33788342346600003	0.999504902599
S288C	39ºC (72H)	YDL215C	GDH2	03_17_24	0.420655750457	0.999504902599
S288C	39ºC (72H)	YDL216C	RRI1	03_17_28	0.18223733673700002	0.999504902599
S288C	39ºC (72H)	YDL218W		03_17_32	0.9948321150689999	0.907554603352
S288C	39ºC (72H)	YDL219W	DTD1	03_17_36	0.37092650884800005	0.999504902599
S288C	39ºC (72H)	YDL222C	FMP45	03_17_40	0.5350723103589999	0.999504902599
S288C	39ºC (72H)	YDL223C	HBT1	03_17_44	-1.0838126203899998	0.867315173113
S288C	39ºC (72H)	YDL224C	WHI4	03_17_48	0.791498864782	0.966477888849
S288C	39ºC (72H)	YDL225W	SHS1	03_21_04	-5.773653711590001	3.53880792394e-10
S288C	39ºC (72H)	YDL226C	GCS1	03_21_08	0.288476882401	0.999504902599
S288C	39ºC (72H)	YDL227C	HO	03_21_12	-0.556963735138	0.996727180772
S288C	39ºC (72H)	YDL229W	SSB1	03_21_16	0.109140949882	0.999504902599
S288C	39ºC (72H)	YDL230W	PTP1	03_21_20	-0.0635321228617	0.999504902599
S288C	39ºC (72H)	YDL231C	BRE4	03_21_24	0.703045557874	0.9844444241760001
S288C	39ºC (72H)	YDL232W	OST4	03_21_28	0.5700762547770001	0.996552983402
S288C	39ºC (72H)	YDL233W	MFG1	03_21_32	0.182828350093	0.999504902599
S288C	39ºC (72H)	YDL234C	GYP7	03_21_36	0.153865069793	0.999504902599
S288C	39ºC (72H)	YDL236W	PHO13	03_21_40	-0.5752430893330001	0.996552983402
S288C	39ºC (72H)	YDL237W	AIM6	03_21_44	0.00309792522389	0.999931097574
S288C	39ºC (72H)	YDL238C	GUD1	03_21_48	1.2229944528399999	0.794609949026
S288C	39ºC (72H)	YDL239C	ADY3	03_25_04	-0.386801925281	0.999504902599
S288C	39ºC (72H)	YDL240W	LRG1	03_25_08	-0.176804364879	0.999504902599
S288C	39ºC (72H)	YDL241W		03_25_12	0.11994162832000001	0.999504902599
S288C	39ºC (72H)	YDL242W		03_25_16	-0.10625042321	0.999504902599
S288C	39ºC (72H)	YDL243C	AAD4	03_25_20	0.14341174767200002	0.999504902599
S288C	39ºC (72H)	YDR001C	NTH1	03_25_24	0.49012701367	0.999504902599
S288C	39ºC (72H)	YDR003W	RCR2	03_25_28	-0.116927822788	0.999504902599
S288C	39ºC (72H)	YDR003W-A		04_10_24	0.504739909547	0.999504902599
S288C	39ºC (72H)	YDR003W-A		05_10_24	0.218268846709	0.999504902599
S288C	39ºC (72H)	YDR004W	RAD57	03_25_32	-0.931437049293	0.925520820985
S288C	39ºC (72H)	YDR005C	MAF1	03_25_36	-0.1535699257	0.999504902599
S288C	39ºC (72H)	YDR006C	SOK1	03_25_40	-0.630943378763	0.996552983402
S288C	39ºC (72H)	YDR007W	TRP1	03_20_29	-0.7508211921439999	0.976903638545
S288C	39ºC (72H)	YDR008C		03_25_44	0.48391375914800006	0.999504902599
S288C	39ºC (72H)	YDR009W	GAL3	03_25_48	1.25329784686	0.774979415697
S288C	39ºC (72H)	YDR010C		03_29_04	0.08082959719819999	0.999504902599
S288C	39ºC (72H)	YDR011W	SNQ2	03_29_12	-0.072424879655	0.999504902599
S288C	39ºC (72H)	YDR014W	RAD61	03_29_16	0.172269153186	0.999504902599
S288C	39ºC (72H)	YDR015C		03_29_20	0.11323453319	0.999504902599
S288C	39ºC (72H)	YDR017C	KCS1	03_29_24	-1.7696767310900003	0.418881487768
S288C	39ºC (72H)	YDR018C		03_29_28	0.00572666561168	0.9998923888060001
S288C	39ºC (72H)	YDR019C	GCV1	03_29_32	0.431479634327	0.999504902599
S288C	39ºC (72H)	YDR020C	DAS2	03_29_36	0.31427262118	0.999504902599
S288C	39ºC (72H)	YDR022C	ATG31	03_29_40	0.08406022848860001	0.999504902599
S288C	39ºC (72H)	YDR024W	FYV1	03_29_44	-1.62389730415	0.524078171703
S288C	39ºC (72H)	YDR025W	RPS11A	03_29_48	-0.583837801354	0.996552983402
S288C	39ºC (72H)	YDR026C	NSI1	03_03_02	1.04572742966	0.887134881857
S288C	39ºC (72H)	YDR027C	VPS54	03_03_06	0.08672305185519999	0.999504902599
S288C	39ºC (72H)	YDR028C	REG1	03_03_10	-2.2067568514900002	0.17130823358199998
S288C	39ºC (72H)	YDR029W		03_03_14	0.31038571125500003	0.999504902599
S288C	39ºC (72H)	YDR030C	RAD28	03_03_18	0.049043956183799996	0.999504902599
S288C	39ºC (72H)	YDR031W	MIX14	03_03_22	0.27465079571600004	0.999504902599
S288C	39ºC (72H)	YDR032C	PST2	03_03_26	0.305958549857	0.999504902599
S288C	39ºC (72H)	YDR033W	MRH1	03_03_30	0.32513493904699997	0.999504902599
S288C	39ºC (72H)	YDR034C	LYS14	03_03_34	-0.5243332713509999	0.999504902599
S288C	39ºC (72H)	YDR034W-B		04_10_32	0.39076497803099997	0.999504902599
S288C	39ºC (72H)	YDR034W-B		05_10_32	0.38842775588699996	0.999504902599
S288C	39ºC (72H)	YDR035W	ARO3	03_03_38	-0.403697655569	0.999504902599
S288C	39ºC (72H)	YDR036C	EHD3	03_03_42	0.0614864189627	0.999504902599
S288C	39ºC (72H)	YDR042C		03_03_46	0.337821784036	0.999504902599
S288C	39ºC (72H)	YDR043C	NRG1	03_07_02	0.724443867216	0.9813076833700001
S288C	39ºC (72H)	YDR046C	BAP3	03_07_06	-0.565218342541	0.996552983402
S288C	39ºC (72H)	YDR048C		03_20_33	0.423116976629	0.999504902599
S288C	39ºC (72H)	YDR049W	VMS1	01_26_47	1.9920746944299998	0.277971680154
S288C	39ºC (72H)	YDR050C	TPI1	01_30_03	1.4404054237200001	0.656879865854
S288C	39ºC (72H)	YDR051C	DET1	01_30_11	0.623868622564	0.996552983402
S288C	39ºC (72H)	YDR055W	PST1	01_30_15	0.49832940885	0.999504902599
S288C	39ºC (72H)	YDR056C	EMC10	01_30_19	0.674439786267	0.991056375393
S288C	39ºC (72H)	YDR057W	YOS9	01_30_23	0.476617826171	0.999504902599
S288C	39ºC (72H)	YDR058C	TGL2	03_04_23	-0.38253647674	0.999504902599
S288C	39ºC (72H)	YDR059C	UBC5	01_30_27	0.324776705185	0.999504902599
S288C	39ºC (72H)	YDR061W		01_30_31	0.18015609952	0.999504902599
S288C	39ºC (72H)	YDR063W	AIM7	01_30_35	0.615265933675	0.996552983402
S288C	39ºC (72H)	YDR065W	RRG1	01_30_39	0.12262475644000001	0.999504902599
S288C	39ºC (72H)	YDR066C	RTR2	01_30_43	0.403807156203	0.999504902599
S288C	39ºC (72H)	YDR067C	OCA6	01_30_47	2.59941742328	0.0533480009892
S288C	39ºC (72H)	YDR068W	DOS2	01_04_01	1.39577122486	0.6814745390889999
S288C	39ºC (72H)	YDR069C	DOA4	01_04_05	-0.694364550651	0.985615748953
S288C	39ºC (72H)	YDR070C	FMP16	01_04_09	-0.833829199308	0.957158141636
S288C	39ºC (72H)	YDR071C	PAA1	03_06_46	-1.219556423	0.796417106945
S288C	39ºC (72H)	YDR072C	IPT1	01_04_13	-0.9602349908869999	0.913763267448
S288C	39ºC (72H)	YDR073W	SNF11	01_04_17	-1.11231686823	0.8518246758499999
S288C	39ºC (72H)	YDR074W	TPS2	03_10_02	-2.6193182570599998	0.0496898416646
S288C	39ºC (72H)	YDR075W	PPH3	01_04_21	-0.467371911704	0.999504902599
S288C	39ºC (72H)	YDR076W	RAD55	01_04_25	0.199442714514	0.999504902599
S288C	39ºC (72H)	YDR077W	SED1	01_04_29	-0.554859292489	0.996727180772
S288C	39ºC (72H)	YDR078C	SHU2	01_04_33	0.08245542780500001	0.999504902599
S288C	39ºC (72H)	YDR079C-A	TFB5	04_10_36	-2.36251896538	0.10965436122000001
S288C	39ºC (72H)	YDR079C-A	TFB5	05_10_36	-1.43454532688	0.659474509373
S288C	39ºC (72H)	YDR079W	PET100	01_04_37	0.637591009973	0.996552983402
S288C	39ºC (72H)	YDR080W	VPS41	01_04_45	0.571041455731	0.996552983402
S288C	39ºC (72H)	YDR083W	RRP8	01_08_01	1.5969942311399998	0.54384544612
S288C	39ºC (72H)	YDR084C	TVP23	01_08_05	0.0844909793273	0.999504902599
S288C	39ºC (72H)	YDR085C	AFR1	01_08_09	0.15885568809599998	0.999504902599
S288C	39ºC (72H)	YDR089W	VTC5	01_08_13	-0.557267581269	0.9967214154039999
S288C	39ºC (72H)	YDR090C		04_01_05	0.9636621431829999	0.913763267448
S288C	39ºC (72H)	YDR090C		05_01_05	1.01652339299	0.89949625544
S288C	39ºC (72H)	YDR092W	UBC13	04_05_41	-0.207568241699	0.999504902599
S288C	39ºC (72H)	YDR092W	UBC13	05_05_41	-0.29454655331	0.999504902599
S288C	39ºC (72H)	YDR093W	DNF2	01_08_25	0.305105750217	0.999504902599
S288C	39ºC (72H)	YDR094W		01_08_29	0.308435004595	0.999504902599
S288C	39ºC (72H)	YDR095C		01_08_33	-0.45578514924400004	0.999504902599
S288C	39ºC (72H)	YDR096W	GIS1	01_08_37	-0.144063675288	0.999504902599
S288C	39ºC (72H)	YDR097C	MSH6	01_08_41	-0.902341062926	0.934122387198
S288C	39ºC (72H)	YDR098C	GRX3	01_08_45	0.310764249871	0.999504902599
S288C	39ºC (72H)	YDR099W	BMH2	01_12_01	1.49074815895	0.623290548761
S288C	39ºC (72H)	YDR100W	TVP15	01_12_05	-0.214249230717	0.999504902599
S288C	39ºC (72H)	YDR101C	ARX1	01_12_09	-0.649128460889	0.995155529284
S288C	39ºC (72H)	YDR102C		01_12_13	-0.109233771612	0.999504902599
S288C	39ºC (72H)	YDR103W	STE5	01_12_17	0.7170210295300001	0.9829095806479999
S288C	39ºC (72H)	YDR104C	SPO71	01_12_21	0.762464517845	0.973836312065
S288C	39ºC (72H)	YDR105C	TMS1	01_12_25	0.7457783616179999	0.976903638545
S288C	39ºC (72H)	YDR107C	TMN2	01_12_29	0.721719404419	0.981805573882
S288C	39ºC (72H)	YDR108W	TRS85	01_12_33	-0.381587954691	0.999504902599
S288C	39ºC (72H)	YDR109C		01_12_37	0.452622683912	0.999504902599
S288C	39ºC (72H)	YDR110W	FOB1	01_12_41	-0.264629674773	0.999504902599
S288C	39ºC (72H)	YDR111C	ALT2	01_12_45	0.410193001128	0.999504902599
S288C	39ºC (72H)	YDR112W	IRC2	01_16_01	1.54732155278	0.579694104741
S288C	39ºC (72H)	YDR114C		01_16_05	0.004308958726680001	0.9998923888060001
S288C	39ºC (72H)	YDR115W	MRX14	01_16_09	0.249493206327	0.999504902599
S288C	39ºC (72H)	YDR116C	MRPL1	01_16_13	0.9241868020110001	0.927391142842
S288C	39ºC (72H)	YDR117C	TMA64	01_16_17	1.10866563848	0.8525190574089999
S288C	39ºC (72H)	YDR119W	VBA4	01_16_21	1.1182509323999998	0.849920535635
S288C	39ºC (72H)	YDR120C	TRM1	01_16_25	1.02585487749	0.895855895667
S288C	39ºC (72H)	YDR121W	DPB4	01_16_29	-1.4088184792200003	0.6728555485340001
S288C	39ºC (72H)	YDR122W	KIN1	01_16_33	0.208917057456	0.999504902599
S288C	39ºC (72H)	YDR123C	INO2	01_16_37	-0.220374739698	0.999504902599
S288C	39ºC (72H)	YDR124W		01_16_41	0.484614273139	0.999504902599
S288C	39ºC (72H)	YDR125C	ECM18	01_16_45	0.20380823648200003	0.999504902599
S288C	39ºC (72H)	YDR126W	SWF1	01_20_01	-3.1203010620700002	0.00730953462967
S288C	39ºC (72H)	YDR127W	ARO1	01_20_05	0.018096611414400002	0.999504902599
S288C	39ºC (72H)	YDR128W	MTC5	01_20_09	0.48693264086800003	0.999504902599
S288C	39ºC (72H)	YDR129C	SAC6	01_20_13	0.7060158532199999	0.984264800368
S288C	39ºC (72H)	YDR130C	FIN1	01_20_17	0.533709716376	0.999504902599
S288C	39ºC (72H)	YDR131C		01_20_21	0.952243620108	0.917357177722
S288C	39ºC (72H)	YDR132C		01_20_25	1.14300387706	0.836092179301
S288C	39ºC (72H)	YDR133C		01_20_29	0.184495515376	0.999504902599
S288C	39ºC (72H)	YDR134C		01_20_33	0.44195398637100003	0.999504902599
S288C	39ºC (72H)	YDR135C	YCF1	01_20_37	0.12486843168400001	0.999504902599
S288C	39ºC (72H)	YDR136C	VPS61	01_20_41	-2.3164895399	0.12557853542000003
S288C	39ºC (72H)	YDR137W	RGP1	01_20_45	0.687019306131	0.986748599243
S288C	39ºC (72H)	YDR138W	HPR1	04_06_38	-1.2008833016299998	0.807350648563
S288C	39ºC (72H)	YDR138W	HPR1	05_06_38	-1.3433124442700002	0.7211286873280001
S288C	39ºC (72H)	YDR139C	RUB1	01_24_05	-0.415062516081	0.999504902599
S288C	39ºC (72H)	YDR140W	MTQ2	01_24_09	-0.320717930026	0.999504902599
S288C	39ºC (72H)	YDR142C	PEX7	01_24_13	0.363497144635	0.999504902599
S288C	39ºC (72H)	YDR143C	SAN1	01_24_17	-0.24395871070300001	0.999504902599
S288C	39ºC (72H)	YDR144C	MKC7	01_24_21	-0.0165469236327	0.999504902599
S288C	39ºC (72H)	YDR146C	SWI5	01_24_25	-0.0834228042677	0.999504902599
S288C	39ºC (72H)	YDR147W	EKI1	04_05_45	-0.131777849177	0.999504902599
S288C	39ºC (72H)	YDR147W	EKI1	05_05_45	-0.28173425395199997	0.999504902599
S288C	39ºC (72H)	YDR148C	KGD2	02_11_02	1.46371020437	0.642725175414
S288C	39ºC (72H)	YDR149C		02_11_06	0.157997087098	0.999504902599
S288C	39ºC (72H)	YDR150W	NUM1	02_11_10	0.506089450475	0.999504902599
S288C	39ºC (72H)	YDR151C	CTH1	02_11_14	0.56134811152	0.996552983402
S288C	39ºC (72H)	YDR152W	GIR2	02_11_18	0.711828814033	0.983466943066
S288C	39ºC (72H)	YDR153C	ENT5	02_11_22	0.724174104064	0.9813076833700001
S288C	39ºC (72H)	YDR154C		02_11_26	0.48047210345700003	0.999504902599
S288C	39ºC (72H)	YDR155C	CPR1	02_11_30	0.24922126766600003	0.999504902599
S288C	39ºC (72H)	YDR156W	RPA14	02_11_34	-0.404803539456	0.999504902599
S288C	39ºC (72H)	YDR157W		02_11_38	0.5568078236389999	0.996727180772
S288C	39ºC (72H)	YDR158W	HOM2	02_11_42	0.6409253405390001	0.996552983402
S288C	39ºC (72H)	YDR159W	SAC3	02_11_46	-0.0456269562646	0.999504902599
S288C	39ºC (72H)	YDR161W	ACL4	02_15_02	0.8125403906	0.960871949322
S288C	39ºC (72H)	YDR162C	NBP2	02_15_06	-1.3134688078799999	0.7410559115049999
S288C	39ºC (72H)	YDR163W	CWC15	02_15_10	-0.103801524924	0.999504902599
S288C	39ºC (72H)	YDR165W	TRM82	02_15_14	0.539693092083	0.999504902599
S288C	39ºC (72H)	YDR169C	STB3	02_15_18	1.09323910213	0.860946736738
S288C	39ºC (72H)	YDR169C-A		04_10_40	-0.413195203944	0.999504902599
S288C	39ºC (72H)	YDR169C-A		05_10_40	-0.19478930015	0.999504902599
S288C	39ºC (72H)	YDR171W	HSP42	02_15_22	0.6221651987919999	0.996552983402
S288C	39ºC (72H)	YDR173C	ARG82	02_15_26	0.163044268642	0.999504902599
S288C	39ºC (72H)	YDR174W	HMO1	03_04_27	-1.26739224636	0.7660869662019999
S288C	39ºC (72H)	YDR175C	RSM24	02_15_30	0.984124983531	0.909199946676
S288C	39ºC (72H)	YDR176W	NGG1	02_15_34	0.19533825366000002	0.999504902599
S288C	39ºC (72H)	YDR178W	SDH4	02_15_38	0.802892732085	0.962272828406
S288C	39ºC (72H)	YDR179C	CSN9	02_15_42	-0.0951480741518	0.999504902599
S288C	39ºC (72H)	YDR179W-A	NVJ3	04_09_01	1.5264598690600002	0.599573472203
S288C	39ºC (72H)	YDR179W-A	NVJ3	05_09_01	1.3059611253299999	0.745594451516
S288C	39ºC (72H)	YDR181C	SAS4	02_19_02	0.135464612248	0.999504902599
S288C	39ºC (72H)	YDR182W-A		04_10_44	0.102881284495	0.999504902599
S288C	39ºC (72H)	YDR182W-A		05_10_44	-0.19867693524500002	0.999504902599
S288C	39ºC (72H)	YDR183W	PLP1	02_19_06	-0.15353946857	0.999504902599
S288C	39ºC (72H)	YDR184C	ATC1	02_19_10	0.285687154326	0.999504902599
S288C	39ºC (72H)	YDR185C	UPS3	02_19_14	0.776360220827	0.967883756769
S288C	39ºC (72H)	YDR186C	SND1	02_19_18	0.036129407889699997	0.999504902599
S288C	39ºC (72H)	YDR191W	HST4	02_19_22	0.0639055852892	0.999504902599
S288C	39ºC (72H)	YDR192C	NUP42	02_19_26	-1.41237761242	0.6705668927790001
S288C	39ºC (72H)	YDR193W		02_19_30	0.41113427148000004	0.999504902599
S288C	39ºC (72H)	YDR194C	MSS116	02_19_34	0.7445419471729999	0.976903638545
S288C	39ºC (72H)	YDR194W-A		04_10_48	1.4788488483200002	0.633768630646
S288C	39ºC (72H)	YDR194W-A		05_10_48	1.27886008098	0.75935633671
S288C	39ºC (72H)	YDR195W	REF2	02_19_38	-0.114779144783	0.999504902599
S288C	39ºC (72H)	YDR197W	CBS2	02_19_42	0.179676037137	0.999504902599
S288C	39ºC (72H)	YDR198C	RKM2	02_19_46	0.326657070378	0.999504902599
S288C	39ºC (72H)	YDR199W		02_23_02	-0.261707965801	0.999504902599
S288C	39ºC (72H)	YDR200C	VPS64	02_23_06	-1.2708063456	0.7635732060320001
S288C	39ºC (72H)	YDR202C	RAV2	03_04_31	-0.0746373725993	0.999504902599
S288C	39ºC (72H)	YDR203W		02_23_10	-0.209014955374	0.999504902599
S288C	39ºC (72H)	YDR204W	COQ4	02_23_14	0.584525262288	0.996552983402
S288C	39ºC (72H)	YDR205W	MSC2	03_04_35	-0.954365466832	0.9164111961570001
S288C	39ºC (72H)	YDR206W	EBS1	02_23_18	-0.329657097684	0.999504902599
S288C	39ºC (72H)	YDR207C	UME6	02_23_22	-0.120782825244	0.999504902599
S288C	39ºC (72H)	YDR209C		02_23_26	0.865518392744	0.950498074845
S288C	39ºC (72H)	YDR210W		02_23_30	0.117630512288	0.999504902599
S288C	39ºC (72H)	YDR213W	UPC2	02_23_34	0.483295189341	0.999504902599
S288C	39ºC (72H)	YDR214W	AHA1	02_23_38	-0.41417273278300004	0.999504902599
S288C	39ºC (72H)	YDR215C		02_23_42	0.06910722799310001	0.999504902599
S288C	39ºC (72H)	YDR216W	ADR1	02_23_46	0.183168454712	0.999504902599
S288C	39ºC (72H)	YDR217C	RAD9	02_27_02	0.48999140692500004	0.999504902599
S288C	39ºC (72H)	YDR218C	SPR28	02_27_06	0.572303976287	0.996552983402
S288C	39ºC (72H)	YDR219C	MFB1	02_27_10	0.0563333626329	0.999504902599
S288C	39ºC (72H)	YDR220C		02_27_14	-0.220499468897	0.999504902599
S288C	39ºC (72H)	YDR221W	GTB1	02_27_18	-0.16618715439099999	0.999504902599
S288C	39ºC (72H)	YDR222W		02_27_22	0.319490217619	0.999504902599
S288C	39ºC (72H)	YDR223W	CRF1	02_27_26	-0.0611702449464	0.999504902599
S288C	39ºC (72H)	YDR225W	HTA1	02_27_30	-0.31041906906399996	0.999504902599
S288C	39ºC (72H)	YDR226W	ADK1	02_27_34	-0.8701065418289999	0.94831666627
S288C	39ºC (72H)	YDR227W	SIR4	02_27_38	0.323013817493	0.999504902599
S288C	39ºC (72H)	YDR229W	IVY1	02_27_42	0.0348618111455	0.999504902599
S288C	39ºC (72H)	YDR230W		02_27_46	0.670396239673	0.991974087993
S288C	39ºC (72H)	YDR231C	COX20	02_31_02	0.929109254356	0.926494547181
S288C	39ºC (72H)	YDR233C	RTN1	02_31_10	0.798075429355	0.963476087856
S288C	39ºC (72H)	YDR234W	LYS4	02_31_14	0.609217292689	0.996552983402
S288C	39ºC (72H)	YDR237W	MRPL7	02_31_18	-0.27093140000599997	0.999504902599
S288C	39ºC (72H)	YDR239C		02_31_22	0.9066057862970001	0.9318663211429999
S288C	39ºC (72H)	YDR241W	BUD26	02_31_26	-0.0788977449519	0.999504902599
S288C	39ºC (72H)	YDR242W	AMD2	04_22_11	-1.16547108663	0.8250544792550001
S288C	39ºC (72H)	YDR242W	AMD2	05_22_11	-0.624595242665	0.996552983402
S288C	39ºC (72H)	YDR244W	PEX5	02_26_38	-0.44051742507200004	0.999504902599
S288C	39ºC (72H)	YDR245W	MNN10	04_12_39	-3.00902883826	0.0115786062594
S288C	39ºC (72H)	YDR245W	MNN10	05_12_39	-1.8251355389900001	0.381617534247
S288C	39ºC (72H)	YDR246W-A		04_14_04	0.320662091954	0.999504902599
S288C	39ºC (72H)	YDR246W-A		05_14_04	-0.0784901995456	0.999504902599
S288C	39ºC (72H)	YDR247W	VHS1	02_26_42	-0.12409250003799999	0.999504902599
S288C	39ºC (72H)	YDR248C		02_26_46	-0.028108305150599998	0.999504902599
S288C	39ºC (72H)	YDR249C		02_30_02	0.181755824015	0.999504902599
S288C	39ºC (72H)	YDR250C		02_30_10	0.479508352843	0.999504902599
S288C	39ºC (72H)	YDR251W	PAM1	02_30_14	-0.431479634327	0.999504902599
S288C	39ºC (72H)	YDR252W	BTT1	02_30_18	0.0563261109353	0.999504902599
S288C	39ºC (72H)	YDR253C	MET32	02_30_22	-0.513900253983	0.999504902599
S288C	39ºC (72H)	YDR254W	CHL4	02_30_26	0.20717302417800001	0.999504902599
S288C	39ºC (72H)	YDR255C	RMD5	02_30_30	0.18520328106400002	0.999504902599
S288C	39ºC (72H)	YDR256C	CTA1	02_30_34	0.23197237970400003	0.999504902599
S288C	39ºC (72H)	YDR257C	RKM4	02_30_38	-0.407707119184	0.999504902599
S288C	39ºC (72H)	YDR258C	HSP78	02_30_42	0.155271173962	0.999504902599
S288C	39ºC (72H)	YDR259C	YAP6	02_30_46	0.6164066257109999	0.996552983402
S288C	39ºC (72H)	YDR260C	SWM1	02_02_04	-6.66485979281	9.23819367766e-14
S288C	39ºC (72H)	YDR261C	EXG2	02_02_08	1.28734239169	0.757542133639
S288C	39ºC (72H)	YDR262W		02_02_12	0.472455351737	0.999504902599
S288C	39ºC (72H)	YDR263C	DIN7	02_02_16	0.27445572505	0.999504902599
S288C	39ºC (72H)	YDR264C	AKR1	02_02_20	0.996722632639	0.907378611885
S288C	39ºC (72H)	YDR265W	PEX10	02_02_24	0.616003431324	0.996552983402
S288C	39ºC (72H)	YDR266C	HEL2	02_02_28	0.05714047657819999	0.999504902599
S288C	39ºC (72H)	YDR268W	MSW1	04_12_43	-0.206061338933	0.999504902599
S288C	39ºC (72H)	YDR268W	MSW1	05_12_43	0.232517707365	0.999504902599
S288C	39ºC (72H)	YDR269C		02_02_32	0.77738778638	0.967883756769
S288C	39ºC (72H)	YDR270W	CCC2	02_02_36	1.2243671992	0.7939292229430001
S288C	39ºC (72H)	YDR271C		02_02_40	1.1232168949299999	0.84711075085
S288C	39ºC (72H)	YDR272W	GLO2	02_02_44	0.602688589321	0.996552983402
S288C	39ºC (72H)	YDR273W	DON1	02_02_48	0.7216033772570001	0.981829320518
S288C	39ºC (72H)	YDR274C		02_06_04	-0.644912323892	0.9958878244600001
S288C	39ºC (72H)	YDR275W	BSC2	02_06_08	-0.0420511441674	0.999504902599
S288C	39ºC (72H)	YDR276C	PMP3	02_06_12	0.414156053879	0.999504902599
S288C	39ºC (72H)	YDR277C	MTH1	02_06_16	0.30840309712499997	0.999504902599
S288C	39ºC (72H)	YDR278C		02_06_20	0.254742710235	0.999504902599
S288C	39ºC (72H)	YDR279W	RNH202	02_06_24	-0.0102299698346	0.999641272542
S288C	39ºC (72H)	YDR281C	PHM6	02_06_28	-0.419620933206	0.999504902599
S288C	39ºC (72H)	YDR282C	MRX10	02_06_32	0.45739357577699996	0.999504902599
S288C	39ºC (72H)	YDR283C	GCN2	04_12_47	-0.027280886452	0.999504902599
S288C	39ºC (72H)	YDR283C	GCN2	05_12_47	0.35183423935	0.999504902599
S288C	39ºC (72H)	YDR284C	DPP1	02_06_36	0.426433903122	0.999504902599
S288C	39ºC (72H)	YDR285W	ZIP1	02_06_40	-0.11423236678200001	0.999504902599
S288C	39ºC (72H)	YDR286C		02_06_44	-0.00015591149886200003	0.999940534888
S288C	39ºC (72H)	YDR287W	INM2	02_06_48	0.38889839106299995	0.999504902599
S288C	39ºC (72H)	YDR289C	RTT103	02_10_04	0.9866492994730001	0.9088519173649999
S288C	39ºC (72H)	YDR290W		02_10_08	0.21654076716600001	0.999504902599
S288C	39ºC (72H)	YDR291W	HRQ1	02_10_12	0.543563323104	0.999504902599
S288C	39ºC (72H)	YDR293C	SSD1	02_10_16	-1.62494227378	0.523314178913
S288C	39ºC (72H)	YDR294C	DPL1	02_10_20	0.518790798859	0.999504902599
S288C	39ºC (72H)	YDR295C	HDA2	02_10_28	0.23438284399300002	0.999504902599
S288C	39ºC (72H)	YDR296W	MHR1	04_16_03	-2.94547568548	0.014928414385500001
S288C	39ºC (72H)	YDR296W	MHR1	05_16_03	-1.93408359372	0.31036305723
S288C	39ºC (72H)	YDR297W	SUR2	02_10_32	0.202275227605	0.999504902599
S288C	39ºC (72H)	YDR298C	ATP5	02_10_36	-0.215431982599	0.999504902599
S288C	39ºC (72H)	YDR300C	PRO1	04_16_07	0.0570026943234	0.999504902599
S288C	39ºC (72H)	YDR300C	PRO1	05_16_07	0.257789148406	0.999504902599
S288C	39ºC (72H)	YDR304C	CPR5	02_10_40	0.502700007007	0.999504902599
S288C	39ºC (72H)	YDR305C	HNT2	02_10_44	-0.192159109423	0.999504902599
S288C	39ºC (72H)	YDR306C		02_10_48	0.798399580238	0.963476087856
S288C	39ºC (72H)	YDR307W	PMT7	02_14_04	0.047121531144300004	0.999504902599
S288C	39ºC (72H)	YDR309C	GIC2	02_14_08	0.132095473533	0.999504902599
S288C	39ºC (72H)	YDR310C	SUM1	02_14_12	0.412982004034	0.999504902599
S288C	39ºC (72H)	YDR312W	SSF2	02_14_16	1.07902359928	0.870755515458
S288C	39ºC (72H)	YDR313C	PIB1	02_14_20	0.680500755139	0.9903688875409999
S288C	39ºC (72H)	YDR314C	RAD34	02_14_24	0.798155198029	0.963476087856
S288C	39ºC (72H)	YDR315C	IPK1	04_09_05	0.10501400876599999	0.999504902599
S288C	39ºC (72H)	YDR315C	IPK1	05_09_05	0.43322801862300003	0.999504902599
S288C	39ºC (72H)	YDR316W	OMS1	02_14_32	1.13841355247	0.838502460779
S288C	39ºC (72H)	YDR317W	HIM1	02_14_36	0.139236945351	0.999504902599
S288C	39ºC (72H)	YDR318W	MCM21	04_08_16	-0.33381667144	0.999504902599
S288C	39ºC (72H)	YDR318W	MCM21	05_08_16	-0.09497620891820001	0.999504902599
S288C	39ºC (72H)	YDR319C	YFT2	02_14_44	-0.316445229787	0.999504902599
S288C	39ºC (72H)	YDR320C	SWA2	02_14_48	-0.9167980473039999	0.928862363995
S288C	39ºC (72H)	YDR321W	ASP1	02_18_04	-0.614756139333	0.996552983402
S288C	39ºC (72H)	YDR322C-A	TIM11	04_14_12	0.0240596823685	0.999504902599
S288C	39ºC (72H)	YDR322C-A	TIM11	05_14_12	0.271322266507	0.999504902599
S288C	39ºC (72H)	YDR322W	MRPL35	02_18_08	0.720940572095	0.9824621267110001
S288C	39ºC (72H)	YDR323C	PEP7	02_18_12	0.270512251883	0.999504902599
S288C	39ºC (72H)	YDR326C	YSP2	04_22_15	-0.17918147135899998	0.999504902599
S288C	39ºC (72H)	YDR326C	YSP2	05_22_15	0.23616531126899998	0.999504902599
S288C	39ºC (72H)	YDR329C	PEX3	02_18_16	0.193107631472	0.999504902599
S288C	39ºC (72H)	YDR330W	UBX5	02_18_20	-0.42520764105400005	0.999504902599
S288C	39ºC (72H)	YDR332W	IRC3	02_18_24	0.186858843631	0.999504902599
S288C	39ºC (72H)	YDR333C	RQC1	02_18_28	-0.0119297677571	0.9995276877150001
S288C	39ºC (72H)	YDR334W	SWR1	02_18_32	0.892934160771	0.940658745532
S288C	39ºC (72H)	YDR335W	MSN5	02_18_36	-0.256032787242	0.999504902599
S288C	39ºC (72H)	YDR336W	MRX8	02_18_40	0.030863950246799998	0.999504902599
S288C	39ºC (72H)	YDR337W	MRPS28	02_18_44	0.161300960534	0.999504902599
S288C	39ºC (72H)	YDR338C		01_24_29	-0.101543346284	0.999504902599
S288C	39ºC (72H)	YDR340W		01_24_33	0.45599037228699996	0.999504902599
S288C	39ºC (72H)	YDR344C		01_24_37	-0.596842270698	0.996552983402
S288C	39ºC (72H)	YDR345C	HXT3	01_24_41	-0.0670455703593	0.999504902599
S288C	39ºC (72H)	YDR346C	SVF1	01_24_45	-0.97482903235	0.910535313583
S288C	39ºC (72H)	YDR347W	MRP1	01_28_01	1.7395161955200003	0.437131096623
S288C	39ºC (72H)	YDR348C	PAL1	01_28_05	0.48453305412500003	0.999504902599
S288C	39ºC (72H)	YDR349C	YPS7	01_28_09	-0.21207517177000001	0.999504902599
S288C	39ºC (72H)	YDR350C	ATP22	01_28_13	0.185774714837	0.999504902599
S288C	39ºC (72H)	YDR351W	SBE2	01_28_17	-0.376562528239	0.999504902599
S288C	39ºC (72H)	YDR352W	YPQ2	01_28_21	-0.09810531644189999	0.999504902599
S288C	39ºC (72H)	YDR354W	TRP4	01_28_25	0.445260035317	0.999504902599
S288C	39ºC (72H)	YDR357C	CNL1	01_28_29	-0.0400032647591	0.999504902599
S288C	39ºC (72H)	YDR358W	GGA1	01_28_33	-0.179072695895	0.999504902599
S288C	39ºC (72H)	YDR359C	EAF1	01_28_37	0.0723342334347	0.999504902599
S288C	39ºC (72H)	YDR360W	OPI7	01_28_41	-0.0791189217293	0.999504902599
S288C	39ºC (72H)	YDR363W	ESC2	01_28_45	-0.8791116999349999	0.946161310024
S288C	39ºC (72H)	YDR363W-A	SEM1	02_14_07	-1.16877205939	0.8245998123620001
S288C	39ºC (72H)	YDR364C	CDC40	01_32_01	-3.7460493246599995	0.000370642475959
S288C	39ºC (72H)	YDR368W	YPR1	01_32_09	0.946883890396	0.9198642205600001
S288C	39ºC (72H)	YDR369C	XRS2	01_32_13	0.323213239177	0.999504902599
S288C	39ºC (72H)	YDR370C	DXO1	01_32_17	0.844698768872	0.9531881577600001
S288C	39ºC (72H)	YDR371W	CTS2	01_32_21	1.07986624655	0.8699253959909999
S288C	39ºC (72H)	YDR372C	VPS74	01_32_25	-1.65386784525	0.501038972588
S288C	39ºC (72H)	YDR374C	PHO92	01_32_29	1.0422226842	0.889218468372
S288C	39ºC (72H)	YDR375C	BCS1	01_32_33	2.04452114714	0.24768694285300002
S288C	39ºC (72H)	YDR377W	ATP17	01_32_37	2.46825089221	0.0801383854825
S288C	39ºC (72H)	YDR378C	LSM6	01_32_41	-1.75277737496	0.42796927042099997
S288C	39ºC (72H)	YDR379C-A	SDH6	04_14_16	1.25146026669	0.7755046661730001
S288C	39ºC (72H)	YDR379C-A	SDH6	05_14_16	0.965472166909	0.913763267448
S288C	39ºC (72H)	YDR379W	RGA2	01_32_45	2.1236262906400003	0.20642453333900002
S288C	39ºC (72H)	YDR380W	ARO10	01_04_03	0.943046292015	0.921914291091
S288C	39ºC (72H)	YDR382W	RPP2B	01_04_07	-0.0748418704722	0.999504902599
S288C	39ºC (72H)	YDR383C	NKP1	01_04_11	0.248425756437	0.999504902599
S288C	39ºC (72H)	YDR384C	ATO3	01_04_15	0.21120859390399999	0.999504902599
S288C	39ºC (72H)	YDR385W	EFT2	01_04_19	0.442241878767	0.999504902599
S288C	39ºC (72H)	YDR386W	MUS81	01_04_23	0.0758563829694	0.999504902599
S288C	39ºC (72H)	YDR387C	CIN10	01_04_27	-0.12927963934699999	0.999504902599
S288C	39ºC (72H)	YDR388W	RVS167	01_04_31	-0.127967082077	0.999504902599
S288C	39ºC (72H)	YDR389W	SAC7	01_04_35	0.6578573293159999	0.994585313163
S288C	39ºC (72H)	YDR391C		01_04_39	0.272538376199	0.999504902599
S288C	39ºC (72H)	YDR392W	SPT3	01_04_43	-0.8558359260799999	0.9531881577600001
S288C	39ºC (72H)	YDR393W	SHE9	01_08_03	0.621690937768	0.996552983402
S288C	39ºC (72H)	YDR395W	SXM1	01_08_07	-0.644516381201	0.9958878244600001
S288C	39ºC (72H)	YDR399W	HPT1	01_08_11	0.9186044451819999	0.9280801029440001
S288C	39ºC (72H)	YDR400W	URH1	01_08_15	0.0684212173981	0.999504902599
S288C	39ºC (72H)	YDR401W		01_08_19	0.358386148151	0.999504902599
S288C	39ºC (72H)	YDR402C	DIT2	01_08_23	0.409734693839	0.999504902599
S288C	39ºC (72H)	YDR403W	DIT1	01_08_27	0.696089729516	0.9852340498759999
S288C	39ºC (72H)	YDR405W	MRP20	01_08_31	0.9394037643	0.922702192141
S288C	39ºC (72H)	YDR406W	PDR15	01_08_35	0.252475104389	0.999504902599
S288C	39ºC (72H)	YDR408C	ADE8	01_08_39	0.592923453304	0.996552983402
S288C	39ºC (72H)	YDR409W	SIZ1	01_08_43	-0.054105641123599994	0.999504902599
S288C	39ºC (72H)	YDR410C	STE14	01_08_47	-0.06438564767180001	0.999504902599
S288C	39ºC (72H)	YDR411C	DFM1	01_12_03	0.288273834867	0.999504902599
S288C	39ºC (72H)	YDR414C	ERD1	01_12_07	0.37454510596100005	0.999504902599
S288C	39ºC (72H)	YDR415C		01_12_11	0.597860409044	0.996552983402
S288C	39ºC (72H)	YDR417C		04_06_02	-0.508423771939	0.999504902599
S288C	39ºC (72H)	YDR417C		05_06_02	-0.22793608480799998	0.999504902599
S288C	39ºC (72H)	YDR417C		05_22_19	0.18107706511799998	0.999504902599
S288C	39ºC (72H)	YDR418W	RPL12B	01_12_15	0.200457227011	0.999504902599
S288C	39ºC (72H)	YDR419W	RAD30	01_12_19	0.42257309930799997	0.999504902599
S288C	39ºC (72H)	YDR420W	HKR1	01_12_23	0.41363610715899995	0.999504902599
S288C	39ºC (72H)	YDR421W	ARO80	01_12_27	-0.176718794847	0.999504902599
S288C	39ºC (72H)	YDR422C	SIP1	01_12_31	0.369899668465	0.999504902599
S288C	39ºC (72H)	YDR423C	CAD1	01_12_35	0.162733895984	0.999504902599
S288C	39ºC (72H)	YDR424C	DYN2	03_13_01	0.501081428097	0.999504902599
S288C	39ºC (72H)	YDR425W	SNX41	01_12_39	0.467263861409	0.999504902599
S288C	39ºC (72H)	YDR426C		01_12_43	-0.36537025813	0.999504902599
S288C	39ºC (72H)	YDR428C	BNA7	01_12_47	0.57138083518	0.996552983402
S288C	39ºC (72H)	YDR430C	CYM1	01_16_03	-0.20206202769499998	0.999504902599
S288C	39ºC (72H)	YDR431W		01_16_07	-0.269678306657	0.999504902599
S288C	39ºC (72H)	YDR432W	NPL3	01_16_11	-1.3285632164799999	0.7298838420329999
S288C	39ºC (72H)	YDR433W		04_09_09	-0.430082957365	0.999504902599
S288C	39ºC (72H)	YDR433W		05_09_09	-0.316210999954	0.999504902599
S288C	39ºC (72H)	YDR435C	PPM1	01_16_19	-3.8527283232	0.00020654351337599997
S288C	39ºC (72H)	YDR436W	PPZ2	01_16_23	0.101407739539	0.999504902599
S288C	39ºC (72H)	YDR438W	THI74	03_04_32	-0.0969124121831	0.999504902599
S288C	39ºC (72H)	YDR439W	LRS4	03_04_36	-0.0398306743557	0.999504902599
S288C	39ºC (72H)	YDR440W	DOT1	03_04_40	-0.15000064013	0.999504902599
S288C	39ºC (72H)	YDR441C	APT2	03_04_44	0.24190357959699998	0.999504902599
S288C	39ºC (72H)	YDR442W		03_04_48	0.69409551267	0.985615748953
S288C	39ºC (72H)	YDR443C	SSN2	03_08_04	-0.46581134637599997	0.999504902599
S288C	39ºC (72H)	YDR444W		04_22_23	-0.8324905359270001	0.957856521664
S288C	39ºC (72H)	YDR444W		05_22_23	-0.102116955566	0.999504902599
S288C	39ºC (72H)	YDR445C		03_04_39	0.157405348572	0.999504902599
S288C	39ºC (72H)	YDR446W	ECM11	03_08_08	-0.188597800721	0.999504902599
S288C	39ºC (72H)	YDR447C	RPS17B	03_08_12	-0.26046720033799997	0.999504902599
S288C	39ºC (72H)	YDR448W	ADA2	03_08_16	0.131627739037	0.999504902599
S288C	39ºC (72H)	YDR450W	RPS18A	03_08_20	-2.71939458492	0.0352991685736
S288C	39ºC (72H)	YDR451C	YHP1	03_08_24	-0.49591821939099995	0.999504902599
S288C	39ºC (72H)	YDR452W	PPN1	03_08_28	-0.31645030597600005	0.999504902599
S288C	39ºC (72H)	YDR453C	TSA2	03_08_32	-0.553468416885	0.996727180772
S288C	39ºC (72H)	YDR455C		03_08_36	0.317110210459	0.999504902599
S288C	39ºC (72H)	YDR456W	NHX1	03_08_40	0.251567191847	0.999504902599
S288C	39ºC (72H)	YDR457W	TOM1	03_08_44	-2.19686771145	0.17492109697799998
S288C	39ºC (72H)	YDR458C	HEH2	03_08_48	1.21589721638	0.7987807295899999
S288C	39ºC (72H)	YDR459C	PFA5	03_12_04	-0.521607358215	0.999504902599
S288C	39ºC (72H)	YDR461W	MFA1	04_22_27	0.106626061147	0.999504902599
S288C	39ºC (72H)	YDR461W	MFA1	05_22_27	-0.11114967012299999	0.999504902599
S288C	39ºC (72H)	YDR462W	MRPL28	03_12_08	0.0202162826291	0.999504902599
S288C	39ºC (72H)	YDR463W	STP1	03_12_12	-1.4171920144699999	0.667615112681
S288C	39ºC (72H)	YDR465C	RMT2	03_12_16	0.324833993596	0.999504902599
S288C	39ºC (72H)	YDR466W	PKH3	03_12_20	0.122336138874	0.999504902599
S288C	39ºC (72H)	YDR467C		03_12_24	-0.233606187178	0.999504902599
S288C	39ºC (72H)	YDR469W	SDC1	03_12_28	0.469624288985	0.999504902599
S288C	39ºC (72H)	YDR470C	UGO1	03_12_32	-0.414401886428	0.999504902599
S288C	39ºC (72H)	YDR471W	RPL27B	03_12_36	-0.152687394099	0.999504902599
S288C	39ºC (72H)	YDR474C		03_12_40	0.10844043589199999	0.999504902599
S288C	39ºC (72H)	YDR475C	JIP4	04_08_20	0.5952360196750001	0.996552983402
S288C	39ºC (72H)	YDR475C	JIP4	05_08_20	0.20665960398699998	0.999504902599
S288C	39ºC (72H)	YDR476C		03_12_48	0.607898208892	0.996552983402
S288C	39ºC (72H)	YDR477W	SNF1	04_14_19	0.753473137964	0.9767699038600001
S288C	39ºC (72H)	YDR477W	SNF1	05_14_19	0.692648798994	0.985715324308
S288C	39ºC (72H)	YDR479C	PEX29	03_16_04	-0.5456387589630001	0.9988321566349999
S288C	39ºC (72H)	YDR480W	DIG2	03_16_08	0.29202948906599996	0.999504902599
S288C	39ºC (72H)	YDR481C	PHO8	03_16_12	0.551550342864	0.996951080051
S288C	39ºC (72H)	YDR482C	CWC21	03_16_16	-0.626892580472	0.996552983402
S288C	39ºC (72H)	YDR483W	KRE2	04_14_23	0.24479410626899997	0.999504902599
S288C	39ºC (72H)	YDR483W	KRE2	05_14_23	0.370558847778	0.999504902599
S288C	39ºC (72H)	YDR484W	VPS52	03_16_20	-0.0101059658053	0.999641272542
S288C	39ºC (72H)	YDR485C	VPS72	04_09_21	0.29889684671300004	0.999504902599
S288C	39ºC (72H)	YDR485C	VPS72	05_09_21	-0.752491983276	0.9767699038600001
S288C	39ºC (72H)	YDR486C	VPS60	03_16_28	1.0916553313700001	0.861925725964
S288C	39ºC (72H)	YDR488C	PAC11	03_16_32	0.533255034935	0.999504902599
S288C	39ºC (72H)	YDR490C	PKH1	03_16_36	-0.135138285855	0.999504902599
S288C	39ºC (72H)	YDR491C		03_16_40	-0.115233101054	0.999504902599
S288C	39ºC (72H)	YDR492W	IZH1	03_16_44	-0.506207653146	0.999504902599
S288C	39ºC (72H)	YDR493W	MZM1	04_22_31	1.08550879247	0.866670270818
S288C	39ºC (72H)	YDR493W	MZM1	05_22_31	0.612750319771	0.996552983402
S288C	39ºC (72H)	YDR494W	RSM28	03_20_04	0.245409050227	0.999504902599
S288C	39ºC (72H)	YDR495C	VPS3	03_20_08	-1.70671894268	0.460914241837
S288C	39ºC (72H)	YDR496C	PUF6	03_20_12	0.12640434124000002	0.999504902599
S288C	39ºC (72H)	YDR497C	ITR1	03_20_16	-0.17161795074	0.999504902599
S288C	39ºC (72H)	YDR500C	RPL37B	04_10_34	-1.4797030983000001	0.633501104736
S288C	39ºC (72H)	YDR500C	RPL37B	05_10_34	-1.5680483549200002	0.565290899541
S288C	39ºC (72H)	YDR501W	PLM2	04_09_25	0.605350687518	0.996552983402
S288C	39ºC (72H)	YDR501W	PLM2	05_09_25	0.331356895606	0.999504902599
S288C	39ºC (72H)	YDR502C	SAM2	04_22_35	0.21004034541799999	0.999504902599
S288C	39ºC (72H)	YDR502C	SAM2	05_22_35	0.854884503352	0.9531881577600001
S288C	39ºC (72H)	YDR503C	LPP1	03_20_28	0.139225342635	0.999504902599
S288C	39ºC (72H)	YDR504C	SPG3	03_20_32	-0.34838750747	0.999504902599
S288C	39ºC (72H)	YDR505C	PSP1	03_20_36	0.421274320264	0.999504902599
S288C	39ºC (72H)	YDR506C	GMC1	04_22_39	-0.6304575150230001	0.996552983402
S288C	39ºC (72H)	YDR506C	GMC1	05_22_39	0.326413413338	0.999504902599
S288C	39ºC (72H)	YDR507C	GIN4	03_20_44	-1.8121455730400002	0.39011320674000005
S288C	39ºC (72H)	YDR508C	GNP1	03_20_48	0.853070853776	0.9531881577600001
S288C	39ºC (72H)	YDR509W		03_24_04	-0.5004940405899999	0.999504902599
S288C	39ºC (72H)	YDR511W	SDH7	03_24_08	0.253916741876	0.999504902599
S288C	39ºC (72H)	YDR512C	EMI1	04_10_38	0.08124947049049999	0.999504902599
S288C	39ºC (72H)	YDR512C	EMI1	05_10_38	0.34976170416999997	0.999504902599
S288C	39ºC (72H)	YDR513W	GRX2	03_24_16	-0.08151125677469999	0.999504902599
S288C	39ºC (72H)	YDR514C		03_24_20	0.40520020731600004	0.999504902599
S288C	39ºC (72H)	YDR515W	SLF1	04_22_43	-0.885240109595	0.9436354676450001
S288C	39ºC (72H)	YDR515W	SLF1	05_22_43	-0.280502190526	0.999504902599
S288C	39ºC (72H)	YDR516C	EMI2	03_24_24	0.11238100838	0.999504902599
S288C	39ºC (72H)	YDR517W	GRH1	03_24_28	-0.858419705942	0.9531881577600001
S288C	39ºC (72H)	YDR518W	EUG1	04_09_29	0.849482713793	0.9531881577600001
S288C	39ºC (72H)	YDR518W	EUG1	05_09_29	0.35831798219300004	0.999504902599
S288C	39ºC (72H)	YDR519W	FPR2	03_24_36	-0.021446170545700003	0.999504902599
S288C	39ºC (72H)	YDR520C	URC2	03_24_40	-1.6922960412799999	0.471264803255
S288C	39ºC (72H)	YDR521W		04_14_27	-0.49132644445699997	0.999504902599
S288C	39ºC (72H)	YDR521W		05_14_27	0.630157294741	0.996552983402
S288C	39ºC (72H)	YDR522C	SPS2	03_24_44	-0.38184901580499997	0.999504902599
S288C	39ºC (72H)	YDR523C	SPS1	04_14_31	0.7153937485840001	0.9829095806479999
S288C	39ºC (72H)	YDR523C	SPS1	05_14_31	0.867822257078	0.948960802211
S288C	39ºC (72H)	YDR524C	AGE1	03_24_48	1.29885156098	0.7477495556999999
S288C	39ºC (72H)	YDR524C-B		04_14_20	0.42932878081200004	0.999504902599
S288C	39ºC (72H)	YDR524C-B		05_14_20	0.47226318175	0.999504902599
S288C	39ºC (72H)	YDR524W-A		04_14_24	0.498062546378	0.999504902599
S288C	39ºC (72H)	YDR524W-A		05_14_24	0.635872357637	0.996552983402
S288C	39ºC (72H)	YDR525W	API2	03_28_04	-0.199215736378	0.999504902599
S288C	39ºC (72H)	YDR525W-A	SNA2	02_14_11	1.0835399565600001	0.867315173113
S288C	39ºC (72H)	YDR528W	HLR1	03_28_08	-0.120405736967	0.999504902599
S288C	39ºC (72H)	YDR529C	QCR7	03_28_12	-0.0361852459614	0.999504902599
S288C	39ºC (72H)	YDR530C	APA2	03_28_16	-0.9309584372499999	0.9256222714419999
S288C	39ºC (72H)	YDR532C	KRE28	03_28_20	-1.1122668315200002	0.8518246758499999
S288C	39ºC (72H)	YDR533C	HSP31	03_28_24	0.10515541686899998	0.999504902599
S288C	39ºC (72H)	YDR534C	FIT1	03_28_28	0.45614120759800003	0.999504902599
S288C	39ºC (72H)	YDR535C		02_14_15	0.9600196154680001	0.913763267448
S288C	39ºC (72H)	YDR536W	STL1	02_14_19	0.964811537256	0.913763267448
S288C	39ºC (72H)	YDR537C		03_04_43	0.124448558391	0.999504902599
S288C	39ºC (72H)	YDR538W	PAD1	02_14_23	0.7539822071369999	0.9767699038600001
S288C	39ºC (72H)	YDR539W	FDC1	02_14_27	0.7108628879100001	0.983466943066
S288C	39ºC (72H)	YDR540C	IRC4	02_14_31	0.329689005153	0.999504902599
S288C	39ºC (72H)	YDR541C		02_14_35	0.7352757279530001	0.979697437274
S288C	39ºC (72H)	YEL001C	IRC22	01_16_27	0.027238826605799998	0.999504902599
S288C	39ºC (72H)	YEL003W	GIM4	01_16_31	-2.00035613311	0.273762217563
S288C	39ºC (72H)	YEL004W	YEA4	01_16_35	0.22442408765	0.999504902599
S288C	39ºC (72H)	YEL005C	VAB2	01_16_39	0.623620614505	0.996552983402
S288C	39ºC (72H)	YEL006W	YEA6	01_16_43	0.249844913662	0.999504902599
S288C	39ºC (72H)	YEL007W	MIT1	01_16_47	0.5019066712870001	0.999504902599
S288C	39ºC (72H)	YEL008W		01_20_03	0.256361289145	0.999504902599
S288C	39ºC (72H)	YEL009C	GCN4	01_20_07	-0.283171540421	0.999504902599
S288C	39ºC (72H)	YEL010W		01_20_11	-0.234577914659	0.999504902599
S288C	39ºC (72H)	YEL011W	GLC3	03_13_05	-0.333031312587	0.999504902599
S288C	39ºC (72H)	YEL012W	UBC8	03_07_19	-0.205067856359	0.999504902599
S288C	39ºC (72H)	YEL013W	VAC8	01_20_15	-0.55320735577	0.996727180772
S288C	39ºC (72H)	YEL014C		01_20_19	0.533191945165	0.999504902599
S288C	39ºC (72H)	YEL015W	EDC3	01_20_23	1.1575689117299999	0.8284513683140001
S288C	39ºC (72H)	YEL016C	NPP2	01_20_27	0.06652199779109999	0.999504902599
S288C	39ºC (72H)	YEL017C-A	PMP2	01_20_31	0.725154533582	0.9813076833700001
S288C	39ºC (72H)	YEL017W	GTT3	01_20_35	0.8159885728190001	0.9596437496269999
S288C	39ºC (72H)	YEL020C	PXP1	01_20_43	0.7160507523880001	0.9829095806479999
S288C	39ºC (72H)	YEL022W	GEA2	04_09_33	-0.16807912230099997	0.999504902599
S288C	39ºC (72H)	YEL022W	GEA2	05_09_33	-0.11236070362600001	0.999504902599
S288C	39ºC (72H)	YEL023C		01_20_47	0.475238553284	0.999504902599
S288C	39ºC (72H)	YEL024W	RIP1	01_24_03	0.524164306796	0.999504902599
S288C	39ºC (72H)	YEL025C		01_24_07	0.0153590955623	0.999504902599
S288C	39ºC (72H)	YEL027W	VMA3	01_24_11	-0.8289081973019999	0.957856521664
S288C	39ºC (72H)	YEL028W		01_24_15	0.288270209019	0.999504902599
S288C	39ºC (72H)	YEL029C	BUD16	04_02_14	-0.63677591916	0.996552983402
S288C	39ºC (72H)	YEL029C	BUD16	05_02_14	-1.70751300357	0.46063944696500003
S288C	39ºC (72H)	YEL030W	ECM10	01_24_19	-0.20789819394	0.999504902599
S288C	39ºC (72H)	YEL031W	SPF1	01_24_23	0.440498570658	0.999504902599
S288C	39ºC (72H)	YEL033W	MTC7	01_24_27	0.614281878308	0.996552983402
S288C	39ºC (72H)	YEL036C	ANP1	04_06_30	-2.30187664402	0.131683948717
S288C	39ºC (72H)	YEL036C	ANP1	05_06_30	-0.132642251534	0.999504902599
S288C	39ºC (72H)	YEL037C	RAD23	01_24_35	0.8083452835259999	0.961110803805
S288C	39ºC (72H)	YEL038W	UTR4	01_24_39	0.43397131762900004	0.999504902599
S288C	39ºC (72H)	YEL039C	CYC7	01_24_43	0.11371822142100001	0.999504902599
S288C	39ºC (72H)	YEL040W	UTR2	01_24_47	0.09397547464639999	0.999504902599
S288C	39ºC (72H)	YEL041W	YEF1	04_01_09	0.223837425312	0.999504902599
S288C	39ºC (72H)	YEL041W	YEF1	05_01_09	0.8849761478020001	0.9436354676450001
S288C	39ºC (72H)	YEL042W	GDA1	01_28_07	-0.118242555567	0.999504902599
S288C	39ºC (72H)	YEL043W		01_28_11	0.10764710017200001	0.999504902599
S288C	39ºC (72H)	YEL044W	IES6	04_02_06	-4.71615460118	1.0371074861e-06
S288C	39ºC (72H)	YEL044W	IES6	05_02_06	-0.854073763557	0.9531881577600001
S288C	39ºC (72H)	YEL045C		01_28_15	0.42883131435500005	0.999504902599
S288C	39ºC (72H)	YEL046C	GLY1	01_28_19	0.22535448045499998	0.999504902599
S288C	39ºC (72H)	YEL047C	FRD1	01_28_23	0.279167152994	0.999504902599
S288C	39ºC (72H)	YEL048C	TCA17	01_28_27	-3.8160006502599995	0.000254816019182
S288C	39ºC (72H)	YEL049W	PAU2	01_28_31	-0.16058159213	0.999504902599
S288C	39ºC (72H)	YEL050C	RML2	01_28_35	0.231085497085	0.999504902599
S288C	39ºC (72H)	YEL051W	VMA8	01_28_39	-0.309313185177	0.999504902599
S288C	39ºC (72H)	YEL052W	AFG1	01_28_43	0.34473482737800004	0.999504902599
S288C	39ºC (72H)	YEL053C	MAK10	01_28_47	0.010559196906600002	0.9996321531260001
S288C	39ºC (72H)	YEL054C	RPL12A	01_32_03	-0.393402420456	0.999504902599
S288C	39ºC (72H)	YEL056W	HAT2	01_32_11	0.7303315205140001	0.980772457301
S288C	39ºC (72H)	YEL057C	SDD1	01_32_15	0.738725360511	0.978464823335
S288C	39ºC (72H)	YEL059C-A	SOM1	04_14_32	1.1973364963200002	0.8083338357500001
S288C	39ºC (72H)	YEL059C-A	SOM1	05_14_32	0.942710538415	0.921914291091
S288C	39ºC (72H)	YEL059W	HHY1	01_32_19	-2.70490859375	0.0370901771164
S288C	39ºC (72H)	YEL060C	PRB1	01_32_23	1.26951554342	0.7638753527150001
S288C	39ºC (72H)	YEL061C	CIN8	01_32_27	-1.9653463873299999	0.294206036319
S288C	39ºC (72H)	YEL062W	NPR2	01_32_31	1.6057970668900001	0.535968239193
S288C	39ºC (72H)	YEL063C	CAN1	01_32_35	1.19020082586	0.812634721784
S288C	39ºC (72H)	YEL064C	AVT2	01_32_39	1.26354086975	0.768842722939
S288C	39ºC (72H)	YEL065W	SIT1	01_32_43	1.96047469687	0.295601481465
S288C	39ºC (72H)	YEL066W	HPA3	01_32_47	1.96845736561	0.29299193042800004
S288C	39ºC (72H)	YEL067C		01_02_02	1.32826952272	0.729943263864
S288C	39ºC (72H)	YEL068C		01_02_06	1.4165879480599999	0.667907917409
S288C	39ºC (72H)	YEL071W	DLD3	01_02_10	0.844594344427	0.9531881577600001
S288C	39ºC (72H)	YEL072W	RMD6	01_02_14	0.293525514285	0.999504902599
S288C	39ºC (72H)	YER001W	MNN1	01_02_18	-0.21890409542	0.999504902599
S288C	39ºC (72H)	YER002W	NOP16	01_02_22	-0.0759100455318	0.999504902599
S288C	39ºC (72H)	YER004W	FMP52	01_02_26	0.519591386276	0.999504902599
S288C	39ºC (72H)	YER005W	YND1	01_02_30	-0.49830475307800004	0.999504902599
S288C	39ºC (72H)	YER007C-A	TMA20	01_02_34	-0.145738817438	0.999504902599
S288C	39ºC (72H)	YER007W	PAC2	01_02_38	0.6705180681930001	0.9919590550849999
S288C	39ºC (72H)	YER010C		01_02_42	0.965179923495	0.913763267448
S288C	39ºC (72H)	YER011W	TIR1	01_02_46	1.25026591209	0.7755046661730001
S288C	39ºC (72H)	YER014C-A	BUD25	04_06_22	-0.422925531812	0.999504902599
S288C	39ºC (72H)	YER014C-A	BUD25	05_06_22	0.140891057578	0.999504902599
S288C	39ºC (72H)	YER014W	HEM14	04_18_11	0.7302930865170001	0.980772457301
S288C	39ºC (72H)	YER014W	HEM14	05_18_11	0.6687878131399999	0.992437278289
S288C	39ºC (72H)	YER015W	FAA2	04_09_37	0.313738171065	0.999504902599
S288C	39ºC (72H)	YER015W	FAA2	05_09_37	-0.21967495087799999	0.999504902599
S288C	39ºC (72H)	YER016W	BIM1	04_18_15	-3.02959827856	0.010820146036
S288C	39ºC (72H)	YER016W	BIM1	05_18_15	-0.736005973903	0.979280931496
S288C	39ºC (72H)	YER017C	AFG3	01_06_10	-0.244713612425	0.999504902599
S288C	39ºC (72H)	YER019C-A	SBH2	01_06_18	-0.313544550739	0.999504902599
S288C	39ºC (72H)	YER019W	ISC1	01_06_14	-0.20190249034699997	0.999504902599
S288C	39ºC (72H)	YER020W	GPA2	01_06_22	-0.144915749758	0.999504902599
S288C	39ºC (72H)	YER024W	YAT2	01_06_26	0.204045366994	0.999504902599
S288C	39ºC (72H)	YER026C	CHO1	04_09_45	0.00651274963385	0.999735387922
S288C	39ºC (72H)	YER026C	CHO1	05_09_45	-0.34921492616899996	0.999504902599
S288C	39ºC (72H)	YER027C	GAL83	03_10_06	-0.35431359476700003	0.999504902599
S288C	39ºC (72H)	YER028C	MIG3	04_18_19	-0.1411615459	0.999504902599
S288C	39ºC (72H)	YER028C	MIG3	05_18_19	0.13237828974000002	0.999504902599
S288C	39ºC (72H)	YER030W	CHZ1	01_06_30	0.160263967774	0.999504902599
S288C	39ºC (72H)	YER031C	YPT31	03_07_23	-0.017497621190900002	0.999504902599
S288C	39ºC (72H)	YER032W	FIR1	01_06_34	0.638597545603	0.996552983402
S288C	39ºC (72H)	YER033C	ZRG8	01_06_38	-0.39055395363000006	0.999504902599
S288C	39ºC (72H)	YER034W		01_06_42	0.168312626964	0.999504902599
S288C	39ºC (72H)	YER035W	EDC2	01_06_46	0.268532538432	0.999504902599
S288C	39ºC (72H)	YER037W	PHM8	03_10_10	-0.367682824502	0.999504902599
S288C	39ºC (72H)	YER038W-A	FMP49	01_10_02	0.696844631238	0.985230199801
S288C	39ºC (72H)	YER039C	HVG1	01_10_06	-0.051539265335300004	0.999504902599
S288C	39ºC (72H)	YER039C-A		02_14_39	0.430148947813	0.999504902599
S288C	39ºC (72H)	YER040W	GLN3	01_10_10	0.06689183436980001	0.999504902599
S288C	39ºC (72H)	YER041W	YEN1	01_10_14	0.484551908539	0.999504902599
S288C	39ºC (72H)	YER042W	MXR1	01_10_18	-0.367481952478	0.999504902599
S288C	39ºC (72H)	YER044C	ERG28	04_18_23	-0.09019371433689999	0.999504902599
S288C	39ºC (72H)	YER044C	ERG28	05_18_23	0.172025496146	0.999504902599
S288C	39ºC (72H)	YER044C-A	MEI4	01_10_22	0.843843068553	0.9537539625020001
S288C	39ºC (72H)	YER045C	ACA1	01_10_26	0.346043758799	0.999504902599
S288C	39ºC (72H)	YER046W	SPO73	03_07_27	-0.00881733913795	0.99964357354
S288C	39ºC (72H)	YER046W-A		01_10_30	0.192487611325	0.999504902599
S288C	39ºC (72H)	YER047C	SAP1	01_10_34	0.35945069736199997	0.999504902599
S288C	39ºC (72H)	YER048C	CAJ1	01_10_38	0.308604694319	0.999504902599
S288C	39ºC (72H)	YER049W	TPA1	01_10_42	-0.044490615247300004	0.999504902599
S288C	39ºC (72H)	YER050C	RSM18	01_10_46	0.8101161480850001	0.961110803805
S288C	39ºC (72H)	YER051W	JHD1	01_14_02	0.8620165479620001	0.951834904456
S288C	39ºC (72H)	YER052C	HOM3	01_14_06	0.439217195689	0.999504902599
S288C	39ºC (72H)	YER053C	PIC2	01_14_10	0.281880738244	0.999504902599
S288C	39ºC (72H)	YER053C-A		04_14_36	1.0118743296500001	0.899888948575
S288C	39ºC (72H)	YER053C-A		05_14_36	-0.37448709238000005	0.999504902599
S288C	39ºC (72H)	YER054C	GIP2	01_14_14	0.7571722289210001	0.9756641715019999
S288C	39ºC (72H)	YER055C	HIS1	04_18_27	-0.9645323468979999	0.913763267448
S288C	39ºC (72H)	YER055C	HIS1	05_18_27	-0.5495053641350001	0.997858169743
S288C	39ºC (72H)	YER056C	FCY2	01_14_18	0.15376789704500002	0.999504902599
S288C	39ºC (72H)	YER056C-A	RPL34A	01_14_22	0.46067061793200004	0.999504902599
S288C	39ºC (72H)	YER057C	HMF1	01_14_26	0.493311234096	0.999504902599
S288C	39ºC (72H)	YER058W	PET117	01_14_30	1.25915359269	0.7717255962620001
S288C	39ºC (72H)	YER059W	PCL6	01_14_34	0.336899368098	0.999504902599
S288C	39ºC (72H)	YER060W	FCY21	01_14_38	1.0165262936700001	0.89949625544
S288C	39ºC (72H)	YER060W-A	FCY22	01_14_42	0.441258548569	0.999504902599
S288C	39ºC (72H)	YER061C	CEM1	01_14_46	-0.12377487568199999	0.999504902599
S288C	39ºC (72H)	YER062C	GPP2	01_18_02	0.63945832211	0.996552983402
S288C	39ºC (72H)	YER063W	THO1	03_07_31	-0.165167565706	0.999504902599
S288C	39ºC (72H)	YER064C	VHR2	03_13_09	0.517714646932	0.999504902599
S288C	39ºC (72H)	YER065C	ICL1	01_18_06	0.367581300735	0.999504902599
S288C	39ºC (72H)	YER066C-A		01_18_10	-0.0799412642396	0.999504902599
S288C	39ºC (72H)	YER066W	RRT13	03_07_35	-0.105838526785	0.999504902599
S288C	39ºC (72H)	YER067C-A		01_18_18	1.5581628407199999	0.572759782733
S288C	39ºC (72H)	YER067W	RGI1	01_18_14	0.394087705881	0.999504902599
S288C	39ºC (72H)	YER068C-A		01_18_26	0.0713139195793	0.999504902599
S288C	39ºC (72H)	YER068W	MOT2	01_18_22	-1.824473459	0.381723235529
S288C	39ºC (72H)	YER069W	ARG5,6	01_18_30	-0.1238727736	0.999504902599
S288C	39ºC (72H)	YER070W	RNR1	04_06_26	-1.2885389217899998	0.756983488917
S288C	39ºC (72H)	YER070W	RNR1	05_06_26	-1.3947683150799999	0.682150740146
S288C	39ºC (72H)	YER071C	TDA2	01_18_38	0.72894354559	0.980772457301
S288C	39ºC (72H)	YER072W	VTC1	01_18_42	-0.228628621931	0.999504902599
S288C	39ºC (72H)	YER073W	ALD5	01_18_46	0.383983915585	0.999504902599
S288C	39ºC (72H)	YER074W	RPS24A	01_22_02	0.728923240836	0.980772457301
S288C	39ºC (72H)	YER075C	PTP3	01_22_06	0.137506690298	0.999504902599
S288C	39ºC (72H)	YER076C		04_13_01	-1.85160568565	0.36217137294299995
S288C	39ºC (72H)	YER076C		05_13_01	0.248311179615	0.999504902599
S288C	39ºC (72H)	YER077C	MRX1	03_13_13	0.403033400067	0.999504902599
S288C	39ºC (72H)	YER078C	ICP55	03_13_17	0.568355426932	0.996552983402
S288C	39ºC (72H)	YER079W		01_22_10	0.206065689951	0.999504902599
S288C	39ºC (72H)	YER080W	AIM9	01_22_14	0.6875312759829999	0.986666813848
S288C	39ºC (72H)	YER081W	SER3	01_22_18	0.6130976760869999	0.996552983402
S288C	39ºC (72H)	YER083C	GET2	01_22_22	0.215691593374	0.999504902599
S288C	39ºC (72H)	YER084W		01_22_26	-0.22944806376200003	0.999504902599
S288C	39ºC (72H)	YER085C		01_22_30	0.306608301964	0.999504902599
S288C	39ºC (72H)	YER086W	ILV1	01_22_34	-0.19155866886	0.999504902599
S288C	39ºC (72H)	YER087C-A		01_22_38	0.480881099203	0.999504902599
S288C	39ºC (72H)	YER087C-B	SBH1	04_14_48	0.9392442269519999	0.922702192141
S288C	39ºC (72H)	YER087C-B	SBH1	05_14_48	0.45831816722400004	0.999504902599
S288C	39ºC (72H)	YER087W	AIM10	04_02_10	-0.517700143537	0.999504902599
S288C	39ºC (72H)	YER087W	AIM10	05_02_10	0.258359857009	0.999504902599
S288C	39ºC (72H)	YER088C	DOT6	03_13_21	0.31587452118500003	0.999504902599
S288C	39ºC (72H)	YER089C	PTC2	04_22_47	0.563649075176	0.996552983402
S288C	39ºC (72H)	YER089C	PTC2	05_22_47	0.458263054322	0.999504902599
S288C	39ºC (72H)	YER090W	TRP2	03_13_25	-0.152365418725	0.999504902599
S288C	39ºC (72H)	YER091C	MET6	03_13_29	0.592059776117	0.996552983402
S288C	39ºC (72H)	YER091C-A		02_14_43	0.37811439153000004	0.999504902599
S288C	39ºC (72H)	YER092W	IES5	03_13_33	-1.90355539707	0.329078795882
S288C	39ºC (72H)	YER093C-A	AIM11	03_13_37	0.514125781779	0.999504902599
S288C	39ºC (72H)	YER095W	RAD51	03_13_41	0.508569531061	0.999504902599
S288C	39ºC (72H)	YER096W	SHC1	03_13_45	0.234432155537	0.999504902599
S288C	39ºC (72H)	YER097W		03_17_01	0.6149773161100001	0.996552983402
S288C	39ºC (72H)	YER098W	UBP9	03_17_05	-0.32472376779199996	0.999504902599
S288C	39ºC (72H)	YER101C	AST2	04_14_25	-0.317448864738	0.999504902599
S288C	39ºC (72H)	YER101C	AST2	05_14_25	0.311141338147	0.999504902599
S288C	39ºC (72H)	YER103W	SSA4	04_14_29	0.9782844662669999	0.9097100038179999
S288C	39ºC (72H)	YER103W	SSA4	05_14_29	1.0506469813200001	0.885474982349
S288C	39ºC (72H)	YER106W	MAM1	04_14_33	0.503619522265	0.999504902599
S288C	39ºC (72H)	YER106W	MAM1	05_14_33	0.38218114355599997	0.999504902599
S288C	39ºC (72H)	YER108C		04_14_37	-0.18457673439	0.999504902599
S288C	39ºC (72H)	YER108C		05_14_37	-0.18768626233	0.999504902599
S288C	39ºC (72H)	YER109C		04_08_24	0.46046974590800005	0.999504902599
S288C	39ºC (72H)	YER109C		05_08_24	0.225545925272	0.999504902599
S288C	39ºC (72H)	YER109C		05_14_41	-0.0676032259064	0.999504902599
S288C	39ºC (72H)	YER110C	KAP123	04_14_45	-0.486511317236	0.999504902599
S288C	39ºC (72H)	YER110C	KAP123	05_14_45	0.258988579193	0.999504902599
S288C	39ºC (72H)	YER111C	SWI4	04_18_05	-4.71801611196	1.03671923495e-06
S288C	39ºC (72H)	YER111C	SWI4	05_18_05	-1.62508948324	0.523314178913
S288C	39ºC (72H)	YER113C	TMN3	04_18_09	-0.47547858447499997	0.999504902599
S288C	39ºC (72H)	YER113C	TMN3	05_18_09	-0.244229924194	0.999504902599
S288C	39ºC (72H)	YER114C	BOI2	04_18_13	0.784323309985	0.967883756769
S288C	39ºC (72H)	YER114C	BOI2	05_18_13	0.141229711857	0.999504902599
S288C	39ºC (72H)	YER115C	SPR6	04_18_17	0.556173300098	0.996727180772
S288C	39ºC (72H)	YER115C	SPR6	05_18_17	0.39143430972099996	0.999504902599
S288C	39ºC (72H)	YER116C	SLX8	04_18_21	-0.61509914463	0.996552983402
S288C	39ºC (72H)	YER116C	SLX8	05_18_21	-0.857533548493	0.9531881577600001
S288C	39ºC (72H)	YER117W	RPL23B	04_18_25	0.0689708960778	0.999504902599
S288C	39ºC (72H)	YER117W	RPL23B	05_18_25	0.328964560561	0.999504902599
S288C	39ºC (72H)	YER118C	SHO1	04_18_29	0.551556869392	0.996951080051
S288C	39ºC (72H)	YER118C	SHO1	05_18_29	0.118322324241	0.999504902599
S288C	39ºC (72H)	YER119C	AVT6	04_18_33	-0.000755626892158	0.999931097574
S288C	39ºC (72H)	YER119C	AVT6	05_18_33	0.026275801161700002	0.999504902599
S288C	39ºC (72H)	YER119C-A		04_18_37	-0.203010549743	0.999504902599
S288C	39ºC (72H)	YER119C-A		05_18_37	0.410245213351	0.999504902599
S288C	39ºC (72H)	YER120W	SCS2	04_18_41	-1.8004384324	0.39609273788099997
S288C	39ºC (72H)	YER120W	SCS2	05_18_41	-0.33573619579999997	0.999504902599
S288C	39ºC (72H)	YER121W		04_18_45	-0.06111295653519999	0.999504902599
S288C	39ºC (72H)	YER121W		05_18_45	0.18948033232099998	0.999504902599
S288C	39ºC (72H)	YER122C	GLO3	04_32_31	-1.24492358645	0.7785832593909999
S288C	39ºC (72H)	YER122C	GLO3	05_32_31	-0.5565938985600001	0.996727180772
S288C	39ºC (72H)	YER123W	YCK3	04_22_01	0.9886580197139999	0.9088519173649999
S288C	39ºC (72H)	YER123W	YCK3	05_22_01	0.677549314207	0.991054034363
S288C	39ºC (72H)	YER124C	DSE1	04_22_05	-0.956789709347	0.914409501277
S288C	39ºC (72H)	YER124C	DSE1	05_22_05	-0.49817639803	0.999504902599
S288C	39ºC (72H)	YER128W	VFA1	04_22_09	0.11481902912	0.999504902599
S288C	39ºC (72H)	YER128W	VFA1	05_22_09	0.327761503926	0.999504902599
S288C	39ºC (72H)	YER129W	SAK1	04_22_13	0.110392592892	0.999504902599
S288C	39ºC (72H)	YER129W	SAK1	05_22_13	-0.180111138994	0.999504902599
S288C	39ºC (72H)	YER130C	COM2	04_22_17	0.17055267635899998	0.999504902599
S288C	39ºC (72H)	YER130C	COM2	05_22_17	0.17108422579500002	0.999504902599
S288C	39ºC (72H)	YER131W	RPS26B	04_22_21	-1.4476244887099998	0.651758714499
S288C	39ºC (72H)	YER131W	RPS26B	05_22_21	0.37791787052500003	0.999504902599
S288C	39ºC (72H)	YER132C	PMD1	04_22_25	-0.566438078081	0.996552983402
S288C	39ºC (72H)	YER132C	PMD1	05_22_25	-0.1908574297	0.999504902599
S288C	39ºC (72H)	YER134C		04_22_29	-0.26413583416499997	0.999504902599
S288C	39ºC (72H)	YER134C		05_22_29	0.129867026854	0.999504902599
S288C	39ºC (72H)	YER135C		04_22_33	-0.0219835213395	0.999504902599
S288C	39ºC (72H)	YER135C		05_22_33	0.422185858655	0.999504902599
S288C	39ºC (72H)	YER137C		04_22_37	-1.14206188154	0.836518657414
S288C	39ºC (72H)	YER137C		05_22_37	0.372611803375	0.999504902599
S288C	39ºC (72H)	YER139C	RTR1	04_22_41	-2.88017849941	0.019200591376599997
S288C	39ºC (72H)	YER139C	RTR1	05_22_41	-1.5247129351	0.599862060591
S288C	39ºC (72H)	YER140W	EMP65	04_22_45	-0.8473434629950001	0.9531881577600001
S288C	39ºC (72H)	YER140W	EMP65	05_22_45	-0.286969979635	0.999504902599
S288C	39ºC (72H)	YER141W	COX15	04_26_01	-3.6385842421	0.0006803249049290001
S288C	39ºC (72H)	YER141W	COX15	05_26_01	-0.659935665854	0.9943324726430001
S288C	39ºC (72H)	YER142C	MAG1	04_26_05	-0.0016040755138699999	0.999931097574
S288C	39ºC (72H)	YER142C	MAG1	05_26_05	0.451084598846	0.999504902599
S288C	39ºC (72H)	YER143W	DDI1	04_26_09	-0.963314786867	0.913763267448
S288C	39ºC (72H)	YER143W	DDI1	05_26_09	0.41616622445900003	0.999504902599
S288C	39ºC (72H)	YER144C	UBP5	02_14_47	0.811154591185	0.9610139687200001
S288C	39ºC (72H)	YER145C	FTR1	04_26_13	-0.0274193938766	0.999504902599
S288C	39ºC (72H)	YER145C	FTR1	05_26_13	0.7116866807600001	0.983466943066
S288C	39ºC (72H)	YER149C	PEA2	04_26_17	-0.785462551682	0.967883756769
S288C	39ºC (72H)	YER149C	PEA2	05_26_17	-0.159309644367	0.999504902599
S288C	39ºC (72H)	YER150W	SPI1	04_26_21	-0.44055078288099997	0.999504902599
S288C	39ºC (72H)	YER150W	SPI1	05_26_21	-0.17817276022	0.999504902599
S288C	39ºC (72H)	YER151C	UBP3	04_26_25	-0.90516414881	0.933076538281
S288C	39ºC (72H)	YER151C	UBP3	05_26_25	-1.28986815797	0.756436693919
S288C	39ºC (72H)	YER152C		04_26_29	-0.6452103686640001	0.9958878244600001
S288C	39ºC (72H)	YER152C		05_26_29	-0.398749822282	0.999504902599
S288C	39ºC (72H)	YER153C	PET122	04_26_33	-0.290636437953	0.999504902599
S288C	39ºC (72H)	YER153C	PET122	05_26_33	-0.321984076431	0.999504902599
S288C	39ºC (72H)	YER154W	OXA1	04_26_37	-0.449090382	0.999504902599
S288C	39ºC (72H)	YER154W	OXA1	05_26_37	0.22198316623000003	0.999504902599
S288C	39ºC (72H)	YER155C	BEM2	04_26_41	-3.38697934143	0.0021806458240500003
S288C	39ºC (72H)	YER155C	BEM2	05_26_41	-2.10761091644	0.211738831407
S288C	39ºC (72H)	YER156C		04_26_45	-0.7669446166349999	0.971241556494
S288C	39ºC (72H)	YER156C		05_26_45	-1.1678786502399998	0.824659846558
S288C	39ºC (72H)	YER158C		04_30_01	1.6197826909200002	0.528389815675
S288C	39ºC (72H)	YER158C		05_30_01	0.575796393861	0.996552983402
S288C	39ºC (72H)	YER161C	SPT2	04_30_09	-0.19945649273899999	0.999504902599
S288C	39ºC (72H)	YER161C	SPT2	05_30_09	-0.324990630264	0.999504902599
S288C	39ºC (72H)	YER162C	RAD4	04_30_13	-1.9575515375599999	0.297462339746
S288C	39ºC (72H)	YER162C	RAD4	05_30_13	-0.8252279607590001	0.957856521664
S288C	39ºC (72H)	YER163C	GCG1	04_30_17	0.0595451395095	0.999504902599
S288C	39ºC (72H)	YER163C	GCG1	05_30_17	0.266014749018	0.999504902599
S288C	39ºC (72H)	YER164W	CHD1	04_30_21	-0.551559770071	0.996951080051
S288C	39ºC (72H)	YER164W	CHD1	05_30_21	-0.429043063926	0.999504902599
S288C	39ºC (72H)	YER166W	DNF1	04_30_25	0.13501863284399998	0.999504902599
S288C	39ºC (72H)	YER166W	DNF1	05_30_25	0.308089098618	0.999504902599
S288C	39ºC (72H)	YER167W	BCK2	04_30_29	-0.09639174029389999	0.999504902599
S288C	39ºC (72H)	YER167W	BCK2	05_30_29	0.0560643246511	0.999504902599
S288C	39ºC (72H)	YER169W	RPH1	04_30_33	0.298525559795	0.999504902599
S288C	39ºC (72H)	YER169W	RPH1	05_30_33	0.5408294331	0.999504902599
S288C	39ºC (72H)	YER170W	ADK2	04_30_37	0.317055097557	0.999504902599
S288C	39ºC (72H)	YER170W	ADK2	05_30_37	0.6483648571289999	0.9956645461939999
S288C	39ºC (72H)	YER173W	RAD24	04_30_41	-1.24381262637	0.7789546748530001
S288C	39ºC (72H)	YER173W	RAD24	05_30_41	-0.145342874748	0.999504902599
S288C	39ºC (72H)	YER174C	GRX4	04_30_45	-1.32360740632	0.732974955039
S288C	39ºC (72H)	YER174C	GRX4	05_30_45	-0.607499365523	0.996552983402
S288C	39ºC (72H)	YER175C	TMT1	04_02_03	0.40541775824500004	0.999504902599
S288C	39ºC (72H)	YER175C	TMT1	05_02_03	1.01710207846	0.89949625544
S288C	39ºC (72H)	YER175W-A		04_18_04	-0.138041140413	0.999504902599
S288C	39ºC (72H)	YER175W-A		05_18_04	-0.043084511078500004	0.999504902599
S288C	39ºC (72H)	YER176W	ECM32	04_02_07	0.279624735114	0.999504902599
S288C	39ºC (72H)	YER176W	ECM32	05_02_07	0.496078481908	0.999504902599
S288C	39ºC (72H)	YER177W	BMH1	04_02_11	-0.5000212299050001	0.999504902599
S288C	39ºC (72H)	YER177W	BMH1	05_02_11	-0.181338126232	0.999504902599
S288C	39ºC (72H)	YER178W	PDA1	04_02_15	-1.2060813184799999	0.803505118592
S288C	39ºC (72H)	YER178W	PDA1	05_02_15	-0.0731398970404	0.999504902599
S288C	39ºC (72H)	YER179W	DMC1	04_02_19	-0.021058929892799998	0.999504902599
S288C	39ºC (72H)	YER179W	DMC1	05_02_19	0.601201991308	0.996552983402
S288C	39ºC (72H)	YER180C	ISC10	04_02_23	-1.20929672121	0.801700716577
S288C	39ºC (72H)	YER180C	ISC10	05_02_23	0.11118882929099999	0.999504902599
S288C	39ºC (72H)	YER180C-A	SLO1	04_18_08	-0.352096750804	0.999504902599
S288C	39ºC (72H)	YER180C-A	SLO1	05_18_08	-0.39957869132	0.999504902599
S288C	39ºC (72H)	YER181C		04_02_27	0.301995497107	0.999504902599
S288C	39ºC (72H)	YER181C		05_02_27	1.021952739	0.898316375107
S288C	39ºC (72H)	YER182W	FMP10	04_02_31	0.739416447295	0.97800763941
S288C	39ºC (72H)	YER182W	FMP10	05_02_31	0.8056839104989999	0.96182806155
S288C	39ºC (72H)	YER183C	FAU1	04_02_35	0.145295738714	0.999504902599
S288C	39ºC (72H)	YER183C	FAU1	05_02_35	0.29609116490299997	0.999504902599
S288C	39ºC (72H)	YER184C	TOG1	04_02_39	1.37224164159	0.699304652838
S288C	39ºC (72H)	YER184C	TOG1	05_02_39	1.23476975944	0.787087324061
S288C	39ºC (72H)	YER185W	PUG1	04_02_43	0.359526115017	0.999504902599
S288C	39ºC (72H)	YER185W	PUG1	05_02_43	0.653979846597	0.994585313163
S288C	39ºC (72H)	YER186C		04_02_47	2.13477360022	0.203052132507
S288C	39ºC (72H)	YER186C		05_02_47	1.36687683569	0.7039276523469999
S288C	39ºC (72H)	YER187W		04_06_03	0.279069255076	0.999504902599
S288C	39ºC (72H)	YER187W		05_06_03	0.954306728082	0.9164111961570001
S288C	39ºC (72H)	YER188W		02_18_03	0.464532872085	0.999504902599
S288C	39ºC (72H)	YFL001W	DEG1	04_26_03	-0.23355179944600002	0.999504902599
S288C	39ºC (72H)	YFL001W	DEG1	05_26_03	-0.330159640329	0.999504902599
S288C	39ºC (72H)	YFL003C	MSH4	04_26_07	-0.963232842684	0.913763267448
S288C	39ºC (72H)	YFL003C	MSH4	05_26_07	-0.28619694866900003	0.999504902599
S288C	39ºC (72H)	YFL004W	VTC2	04_26_11	-1.1353141769	0.841588603609
S288C	39ºC (72H)	YFL004W	VTC2	05_26_11	0.06866414926850001	0.999504902599
S288C	39ºC (72H)	YFL006W		02_12_42	-0.29308823691799996	0.999504902599
S288C	39ºC (72H)	YFL007W	BLM10	04_26_15	-1.14966166065	0.8335725633740001
S288C	39ºC (72H)	YFL007W	BLM10	05_26_15	-1.47396482998	0.636456567514
S288C	39ºC (72H)	YFL010C	WWM1	04_26_19	-0.24402615149	0.999504902599
S288C	39ºC (72H)	YFL010C	WWM1	05_26_19	-0.710996319146	0.983466943066
S288C	39ºC (72H)	YFL010W-A	AUA1	04_13_05	-0.546991200569	0.99869926146
S288C	39ºC (72H)	YFL010W-A	AUA1	05_13_05	-0.07880564839210001	0.999504902599
S288C	39ºC (72H)	YFL010W-A	AUA1	05_26_23	-0.625430638231	0.996552983402
S288C	39ºC (72H)	YFL011W	HXT10	02_12_46	0.34680083603100004	0.999504902599
S288C	39ºC (72H)	YFL012W		04_26_27	0.247419220808	0.999504902599
S288C	39ºC (72H)	YFL012W		05_26_27	-0.09753823368789999	0.999504902599
S288C	39ºC (72H)	YFL013C	IES1	04_26_31	-1.2576017294	0.771993093994
S288C	39ºC (72H)	YFL013C	IES1	05_26_31	-0.6865044356000001	0.9868251574169999
S288C	39ºC (72H)	YFL013W-A		03_06_28	-1.06147884206	0.880411240518
S288C	39ºC (72H)	YFL014W	HSP12	03_06_32	-0.09492979805339999	0.999504902599
S288C	39ºC (72H)	YFL015C		02_16_02	1.12598776859	0.84631651247
S288C	39ºC (72H)	YFL016C	MDJ1	04_02_38	-4.85195351669	4.28386598681e-07
S288C	39ºC (72H)	YFL016C	MDJ1	05_02_38	-0.589645685979	0.996552983402
S288C	39ºC (72H)	YFL018C	LPD1	04_16_19	-0.00783183343119	0.999652188777
S288C	39ºC (72H)	YFL018C	LPD1	05_16_19	0.264737725067	0.999504902599
S288C	39ºC (72H)	YFL019C		03_06_36	-1.03878320401	0.889978624681
S288C	39ºC (72H)	YFL020C	PAU5	02_16_06	0.428279460166	0.999504902599
S288C	39ºC (72H)	YFL021W	GAT1	02_16_10	0.43868637142300004	0.999504902599
S288C	39ºC (72H)	YFL023W	BUD27	02_16_14	-1.89809196808	0.332068398675
S288C	39ºC (72H)	YFL025C	BST1	02_16_18	0.21915790483699998	0.999504902599
S288C	39ºC (72H)	YFL026W	STE2	02_16_22	0.9825607923540001	0.909199946676
S288C	39ºC (72H)	YFL027C	GYP8	02_16_26	-0.0263251127055	0.999504902599
S288C	39ºC (72H)	YFL028C	CAF16	02_16_30	-0.196756685715	0.999504902599
S288C	39ºC (72H)	YFL030W	AGX1	02_16_34	-0.497633971048	0.999504902599
S288C	39ºC (72H)	YFL031W	HAC1	04_08_32	-3.17670694168	0.005642443027819999
S288C	39ºC (72H)	YFL031W	HAC1	05_08_32	-1.6451476788600001	0.507867002833
S288C	39ºC (72H)	YFL032W		02_16_42	-2.48946790912	0.07544358370160001
S288C	39ºC (72H)	YFL033C	RIM15	04_26_35	-0.48277959363999995	0.999504902599
S288C	39ºC (72H)	YFL033C	RIM15	05_26_35	-0.50025110872	0.999504902599
S288C	39ºC (72H)	YFL033C	RIM15	05_30_47	0.331403306471	0.999504902599
S288C	39ºC (72H)	YFL034C-A	RPL22B	02_18_07	0.5130568815500001	0.999504902599
S288C	39ºC (72H)	YFL034W	MIL1	02_16_46	-0.131475453387	0.999504902599
S288C	39ºC (72H)	YFL035C-B		02_20_02	1.34191866799	0.721615061821
S288C	39ºC (72H)	YFL036W	RPO41	02_20_06	0.0390939018774	0.999504902599
S288C	39ºC (72H)	YFL040W		02_20_10	0.591586240262	0.996552983402
S288C	39ºC (72H)	YFL041W	FET5	02_20_14	0.597470992882	0.996552983402
S288C	39ºC (72H)	YFL041W-A		04_18_16	0.315567049205	0.999504902599
S288C	39ºC (72H)	YFL041W-A		05_18_16	0.325414129406	0.999504902599
S288C	39ºC (72H)	YFL042C	LAM5	04_08_36	-0.44079879093999996	0.999504902599
S288C	39ºC (72H)	YFL042C	LAM5	05_08_36	-0.0710934679716	0.999504902599
S288C	39ºC (72H)	YFL043C		02_20_18	0.700844667646	0.9844444241760001
S288C	39ºC (72H)	YFL044C	OTU1	02_20_22	0.537755438479	0.999504902599
S288C	39ºC (72H)	YFL046W	FMP32	02_20_26	0.519916987499	0.999504902599
S288C	39ºC (72H)	YFL047W	RGD2	02_20_30	0.09150772194589998	0.999504902599
S288C	39ºC (72H)	YFL048C	EMP47	02_20_34	0.23045967558000002	0.999504902599
S288C	39ºC (72H)	YFL049W	SWP82	02_20_38	0.0647511332319	0.999504902599
S288C	39ºC (72H)	YFL050C	ALR2	02_20_42	0.40244383705	0.999504902599
S288C	39ºC (72H)	YFL051C		02_20_46	0.19515478570999997	0.999504902599
S288C	39ºC (72H)	YFL052W	ZNF1	02_24_02	0.0491005194252	0.999504902599
S288C	39ºC (72H)	YFL053W	DAK2	02_24_06	0.014034210406799998	0.999504902599
S288C	39ºC (72H)	YFL054C	AQY3	02_24_10	-0.519515968621	0.999504902599
S288C	39ºC (72H)	YFL055W	AGP3	02_24_14	-0.0024568751541599997	0.999931097574
S288C	39ºC (72H)	YFL056C		02_24_18	0.21889321787399998	0.999504902599
S288C	39ºC (72H)	YFL063W		04_04_01	0.278359313879	0.999504902599
S288C	39ºC (72H)	YFL063W		05_04_01	0.669584049539	0.9921744490809999
S288C	39ºC (72H)	YFR001W	LOC1	02_24_22	-2.84909917375	0.021507920973799995
S288C	39ºC (72H)	YFR006W		02_24_26	0.271420889595	0.999504902599
S288C	39ºC (72H)	YFR007W	YFH7	02_24_30	0.38818554918700005	0.999504902599
S288C	39ºC (72H)	YFR008W	FAR7	02_24_34	0.439825613119	0.999504902599
S288C	39ºC (72H)	YFR009W	GCN20	02_24_38	-0.569472188366	0.996552983402
S288C	39ºC (72H)	YFR010W	UBP6	02_24_42	-0.149811370823	0.999504902599
S288C	39ºC (72H)	YFR011C	MIC19	03_20_37	0.254984191766	0.999504902599
S288C	39ºC (72H)	YFR012W	DCV1	02_24_46	-0.23132552827599998	0.999504902599
S288C	39ºC (72H)	YFR012W-A		04_18_20	0.11397203083799999	0.999504902599
S288C	39ºC (72H)	YFR012W-A		05_18_20	0.26758111570500004	0.999504902599
S288C	39ºC (72H)	YFR013W	IOC3	03_20_41	-1.10096361044	0.857277431716
S288C	39ºC (72H)	YFR014C	CMK1	02_28_02	-0.165008753528	0.999504902599
S288C	39ºC (72H)	YFR015C	GSY1	02_28_06	1.5245454208899998	0.599862060591
S288C	39ºC (72H)	YFR016C		02_28_10	0.0302395790815	0.999504902599
S288C	39ºC (72H)	YFR017C	IGD1	02_28_14	0.0427248268764	0.999504902599
S288C	39ºC (72H)	YFR018C		02_28_18	0.18957823023899997	0.999504902599
S288C	39ºC (72H)	YFR019W	FAB1	03_06_44	-0.41603206805299997	0.999504902599
S288C	39ºC (72H)	YFR020W	CSS2	02_28_22	0.566966726837	0.996552983402
S288C	39ºC (72H)	YFR021W	ATG18	02_28_26	-0.172646966633	0.999504902599
S288C	39ºC (72H)	YFR022W	ROG3	02_28_30	0.153110168071	0.999504902599
S288C	39ºC (72H)	YFR023W	PES4	02_28_34	0.23369828373799997	0.999504902599
S288C	39ºC (72H)	YFR024C		03_06_48	1.2881212240100002	0.756983488917
S288C	39ºC (72H)	YFR024C-A	LSB3	02_28_38	0.198578312157	0.999504902599
S288C	39ºC (72H)	YFR025C	HIS2	03_10_04	-0.634957193397	0.996552983402
S288C	39ºC (72H)	YFR026C	ULI1	02_28_42	0.0602927895342	0.999504902599
S288C	39ºC (72H)	YFR030W	MET10	03_10_08	0.0943699669971	0.999504902599
S288C	39ºC (72H)	YFR031C-A	RPL2A	02_28_46	0.402085603188	0.999504902599
S288C	39ºC (72H)	YFR032C	RRT5	02_18_11	0.987862508485	0.9088519173649999
S288C	39ºC (72H)	YFR032C-A	RPL29	02_18_15	0.00664037951198	0.999652188777
S288C	39ºC (72H)	YFR032C-B		04_18_24	0.774144102034	0.968223173763
S288C	39ºC (72H)	YFR032C-B		05_18_24	0.472453176227	0.999504902599
S288C	39ºC (72H)	YFR033C	QCR6	02_18_19	0.89671882176	0.937657773891
S288C	39ºC (72H)	YFR034C	PHO4	02_18_23	0.44598085406000004	0.999504902599
S288C	39ºC (72H)	YFR035C		02_18_27	0.699311658769	0.9849597654790001
S288C	39ºC (72H)	YFR036W	CDC26	02_18_31	-3.5545602721	0.0009925728280219999
S288C	39ºC (72H)	YFR038W	IRC5	04_13_13	0.521489155544	0.999504902599
S288C	39ºC (72H)	YFR038W	IRC5	05_13_13	-0.532967142539	0.999504902599
S288C	39ºC (72H)	YFR039C	OSW7	03_04_47	1.02296870184	0.897437205745
S288C	39ºC (72H)	YFR040W	SAP155	02_18_39	-0.332799983433	0.999504902599
S288C	39ºC (72H)	YFR041C	ERJ5	02_18_43	-0.294128855527	0.999504902599
S288C	39ºC (72H)	YFR043C	IRC6	02_18_47	0.778629277013	0.967883756769
S288C	39ºC (72H)	YFR044C	DUG1	02_22_03	0.8350743157889999	0.956636054835
S288C	39ºC (72H)	YFR045W		04_08_40	-0.454574840911	0.999504902599
S288C	39ºC (72H)	YFR045W		05_08_40	-0.145909957502	0.999504902599
S288C	39ºC (72H)	YFR046C	CNN1	02_22_11	0.322578715636	0.999504902599
S288C	39ºC (72H)	YFR047C	BNA6	02_22_15	0.7630736604449999	0.9733291228990001
S288C	39ºC (72H)	YFR048W	RMD8	02_22_19	-0.184755851321	0.999504902599
S288C	39ºC (72H)	YFR049W	YMR31	02_22_23	0.21968510325399998	0.999504902599
S288C	39ºC (72H)	YFR053C	HXK1	02_22_27	0.651976927714	0.994585313163
S288C	39ºC (72H)	YFR054C		02_22_31	0.533162938375	0.999504902599
S288C	39ºC (72H)	YFR055W	IRC7	02_22_35	0.579117671372	0.996552983402
S288C	39ºC (72H)	YFR056C		02_22_39	0.47099848568499997	0.999504902599
S288C	39ºC (72H)	YFR057W		02_22_43	0.126448576595	0.999504902599
S288C	39ºC (72H)	YGL002W	ERP6	02_28_09	0.273732005627	0.999504902599
S288C	39ºC (72H)	YGL003C	CDH1	02_28_13	-1.15979373256	0.8275935857960001
S288C	39ºC (72H)	YGL004C	RPN14	02_28_17	-0.295711901118	0.999504902599
S288C	39ºC (72H)	YGL005C	COG7	02_28_21	-0.8587511085230001	0.9531881577600001
S288C	39ºC (72H)	YGL006W	PMC1	02_28_25	-0.239317624225	0.999504902599
S288C	39ºC (72H)	YGL006W-A		04_18_28	0.354652249046	0.999504902599
S288C	39ºC (72H)	YGL006W-A		05_18_28	0.466247898573	0.999504902599
S288C	39ºC (72H)	YGL007C-A		04_18_32	0.957071800385	0.914409501277
S288C	39ºC (72H)	YGL007C-A		05_18_32	1.2437401094	0.7789546748530001
S288C	39ºC (72H)	YGL007W	BRP1	02_28_29	0.658693450051	0.994585313163
S288C	39ºC (72H)	YGL010W	MPO1	02_28_33	-0.578000909938	0.996552983402
S288C	39ºC (72H)	YGL012W	ERG4	02_28_37	0.14382146858699998	0.999504902599
S288C	39ºC (72H)	YGL013C	PDR1	02_28_41	0.333586792625	0.999504902599
S288C	39ºC (72H)	YGL014W	PUF4	02_28_45	0.0634255229067	0.999504902599
S288C	39ºC (72H)	YGL015C		02_32_01	0.951706269314	0.9176592214899999
S288C	39ºC (72H)	YGL016W	KAP122	02_32_09	0.109293235532	0.999504902599
S288C	39ºC (72H)	YGL017W	ATE1	02_32_13	0.653379406034	0.994585313163
S288C	39ºC (72H)	YGL019W	CKB1	02_32_17	1.1796097214799999	0.8200263963050001
S288C	39ºC (72H)	YGL020C	GET1	04_12_07	-4.52732837199	3.4440692014699997e-06
S288C	39ºC (72H)	YGL020C	GET1	05_12_07	-1.268868692	0.7641743044570001
S288C	39ºC (72H)	YGL021W	ALK1	02_32_21	0.932041840874	0.925443817501
S288C	39ºC (72H)	YGL023C	PIB2	04_13_17	0.711211694566	0.983466943066
S288C	39ºC (72H)	YGL023C	PIB2	05_13_17	0.5676897210899999	0.996552983402
S288C	39ºC (72H)	YGL024W		02_32_29	0.977692002571	0.9097100038179999
S288C	39ºC (72H)	YGL025C	PGD1	02_32_33	1.59893188475	0.541563972331
S288C	39ºC (72H)	YGL026C	TRP5	02_32_37	1.6783597288	0.48095197859399996
S288C	39ºC (72H)	YGL027C	CWH41	02_32_41	-3.18489048245	0.0054246633715500005
S288C	39ºC (72H)	YGL028C	SCW11	02_32_45	0.813885580509	0.960740197031
S288C	39ºC (72H)	YGL029W	CGR1	04_06_46	-2.63283904728	0.0480378692316
S288C	39ºC (72H)	YGL029W	CGR1	05_06_46	-1.39177553947	0.684543557907
S288C	39ºC (72H)	YGL031C	RPL24A	02_04_07	-1.11729443348	0.8505549662720001
S288C	39ºC (72H)	YGL032C	AGA2	04_13_21	-0.10464852320599999	0.999504902599
S288C	39ºC (72H)	YGL032C	AGA2	05_13_21	0.196022088746	0.999504902599
S288C	39ºC (72H)	YGL033W	HOP2	04_08_44	-0.0582681155583	0.999504902599
S288C	39ºC (72H)	YGL033W	HOP2	05_08_44	-0.5475640846809999	0.9986551968440001
S288C	39ºC (72H)	YGL034C		02_04_19	0.432264268009	0.999504902599
S288C	39ºC (72H)	YGL035C	MIG1	02_04_23	0.186135849378	0.999504902599
S288C	39ºC (72H)	YGL036W		02_04_27	-0.09839538434669999	0.999504902599
S288C	39ºC (72H)	YGL037C	PNC1	02_04_31	0.048413783660500004	0.999504902599
S288C	39ºC (72H)	YGL039W		02_04_35	-0.199061275219	0.999504902599
S288C	39ºC (72H)	YGL041C		02_04_39	-0.40920459474299997	0.999504902599
S288C	39ºC (72H)	YGL041C-B		04_18_36	-1.39593801391	0.6814745390889999
S288C	39ºC (72H)	YGL041C-B		05_18_36	-1.09793385117	0.857909606533
S288C	39ºC (72H)	YGL042C		02_04_43	-0.903813882713	0.933143594966
S288C	39ºC (72H)	YGL043W	DST1	02_04_47	-0.23048940754	0.999504902599
S288C	39ºC (72H)	YGL045W	RIM8	04_08_48	1.8168852826099997	0.38643665329000004
S288C	39ºC (72H)	YGL045W	RIM8	05_08_48	1.1527595858700002	0.831815150369
S288C	39ºC (72H)	YGL046W		02_08_07	0.115526069638	0.999504902599
S288C	39ºC (72H)	YGL049C	TIF4632	02_08_11	0.33715100200599996	0.999504902599
S288C	39ºC (72H)	YGL050W	TYW3	02_08_15	0.249978344898	0.999504902599
S288C	39ºC (72H)	YGL051W	MST27	02_08_19	0.105176446793	0.999504902599
S288C	39ºC (72H)	YGL053W	PRM8	02_08_23	0.915763955223	0.929332998469
S288C	39ºC (72H)	YGL054C	ERV14	02_08_27	-0.388427030718	0.999504902599
S288C	39ºC (72H)	YGL056C	SDS23	02_08_31	0.574412044785	0.996552983402
S288C	39ºC (72H)	YGL057C	GEP7	02_08_35	0.34683709451899997	0.999504902599
S288C	39ºC (72H)	YGL058W	RAD6	02_08_39	0.292792367655	0.999504902599
S288C	39ºC (72H)	YGL059W	PKP2	02_08_43	-0.058745277261800004	0.999504902599
S288C	39ºC (72H)	YGL060W	YBP2	02_08_47	0.6795942929359999	0.990684247685
S288C	39ºC (72H)	YGL062W	PYC1	02_12_03	-0.470274041092	0.999504902599
S288C	39ºC (72H)	YGL063W	PUS2	02_12_07	0.233788929958	0.999504902599
S288C	39ºC (72H)	YGL064C	MRH4	02_12_11	0.761511644777	0.974338805554
S288C	39ºC (72H)	YGL066W	SGF73	02_12_19	-0.147078931159	0.999504902599
S288C	39ºC (72H)	YGL067W	NPY1	02_12_23	0.608276747508	0.996552983402
S288C	39ºC (72H)	YGL071W	AFT1	02_12_27	1.4694267176	0.636993459816
S288C	39ºC (72H)	YGL072C		02_12_31	-4.1693802263699995	3.40357373742e-05
S288C	39ºC (72H)	YGL076C	RPL7A	02_12_35	0.9080764305750001	0.9318663211429999
S288C	39ºC (72H)	YGL077C	HNM1	02_12_39	0.114437589825	0.999504902599
S288C	39ºC (72H)	YGL078C	DBP3	02_12_43	-0.61080033828	0.996552983402
S288C	39ºC (72H)	YGL079W	KXD1	02_12_47	0.869290000677	0.9487571553049999
S288C	39ºC (72H)	YGL080W	MPC1	02_16_03	-0.9971526583079999	0.907378611885
S288C	39ºC (72H)	YGL081W		04_13_25	0.5521594854640001	0.996951080051
S288C	39ºC (72H)	YGL081W		05_13_25	-0.16916905245299999	0.999504902599
S288C	39ºC (72H)	YGL082W		02_16_11	0.7987947977590001	0.963476087856
S288C	39ºC (72H)	YGL083W	SCY1	02_16_15	0.846025829537	0.9531881577600001
S288C	39ºC (72H)	YGL084C	GUP1	02_16_19	-2.21848139621	0.165611347171
S288C	39ºC (72H)	YGL085W	LCL3	02_16_23	0.59006918512	0.996552983402
S288C	39ºC (72H)	YGL086W	MAD1	02_16_27	0.04983729190359999	0.999504902599
S288C	39ºC (72H)	YGL087C	MMS2	02_16_31	-0.13445807661800002	0.999504902599
S288C	39ºC (72H)	YGL088W		04_12_23	-0.820351919278	0.958459319213
S288C	39ºC (72H)	YGL088W		05_12_23	0.0929297798494	0.999504902599
S288C	39ºC (72H)	YGL089C	MF(ALPHA)2	02_16_35	0.0247116099847	0.999504902599
S288C	39ºC (72H)	YGL090W	LIF1	02_16_39	-0.0786337831585	0.999504902599
S288C	39ºC (72H)	YGL094C	PAN2	02_16_43	0.438679844895	0.999504902599
S288C	39ºC (72H)	YGL096W	TOS8	02_16_47	0.333821747628	0.999504902599
S288C	39ºC (72H)	YGL101W		04_13_33	0.6953732617910001	0.985394280363
S288C	39ºC (72H)	YGL101W		05_13_33	0.7525949573819999	0.9767699038600001
S288C	39ºC (72H)	YGL104C	VPS73	04_13_37	-1.85525619023	0.35970471913400004
S288C	39ºC (72H)	YGL104C	VPS73	05_13_37	0.0336116184755	0.999504902599
S288C	39ºC (72H)	YGL105W	ARC1	03_28_40	-0.162666455196	0.999504902599
S288C	39ºC (72H)	YGL107C	RMD9	03_28_44	0.400757092183	0.999504902599
S288C	39ºC (72H)	YGL108C		03_28_48	0.568678852646	0.996552983402
S288C	39ºC (72H)	YGL109W		03_32_04	1.7127385768799999	0.456660563095
S288C	39ºC (72H)	YGL110C	CUE3	03_32_12	1.0577942545	0.8829696998600001
S288C	39ºC (72H)	YGL114W		03_32_16	0.183940035338	0.999504902599
S288C	39ºC (72H)	YGL115W	SNF4	03_32_20	-3.33134504244	0.0027587718802600004
S288C	39ºC (72H)	YGL117W		03_32_24	0.5214528970560001	0.999504902599
S288C	39ºC (72H)	YGL118C		03_32_28	0.46671418273000004	0.999504902599
S288C	39ºC (72H)	YGL121C	GPG1	03_32_32	1.12216032259	0.8483879623980001
S288C	39ºC (72H)	YGL124C	MON1	03_32_36	0.636845535457	0.996552983402
S288C	39ºC (72H)	YGL125W	MET13	03_32_40	0.166013838818	0.999504902599
S288C	39ºC (72H)	YGL126W	SCS3	03_32_44	1.2413586519	0.781520031824
S288C	39ºC (72H)	YGL127C	SOH1	03_32_48	-2.1319099048299996	0.20457509921599998
S288C	39ºC (72H)	YGL129C	RSM23	04_02_01	1.0651039656999999	0.877765370831
S288C	39ºC (72H)	YGL129C	RSM23	05_02_01	1.66321093246	0.493669964753
S288C	39ºC (72H)	YGL131C	SNT2	04_02_05	-0.156759222314	0.999504902599
S288C	39ºC (72H)	YGL131C	SNT2	05_02_05	0.424096680978	0.999504902599
S288C	39ºC (72H)	YGL132W		04_02_09	0.14378085908	0.999504902599
S288C	39ºC (72H)	YGL132W		05_02_09	-0.0918514524131	0.999504902599
S288C	39ºC (72H)	YGL133W	ITC1	04_02_13	-0.422554244894	0.999504902599
S288C	39ºC (72H)	YGL133W	ITC1	05_02_13	-0.0659607163952	0.999504902599
S288C	39ºC (72H)	YGL135W	RPL1B	04_02_17	-2.1002584202200003	0.215580210866
S288C	39ºC (72H)	YGL135W	RPL1B	05_02_17	-0.303277597246	0.999504902599
S288C	39ºC (72H)	YGL136C	MRM2	04_02_21	-1.0201398146	0.8992730232960001
S288C	39ºC (72H)	YGL136C	MRM2	05_02_21	-0.38849882252400003	0.999504902599
S288C	39ºC (72H)	YGL138C		04_02_25	-0.6573482601430001	0.994585313163
S288C	39ºC (72H)	YGL138C		05_02_25	-0.112119222095	0.999504902599
S288C	39ºC (72H)	YGL139W	FLC3	04_02_29	0.698183294619	0.985061743654
S288C	39ºC (72H)	YGL139W	FLC3	05_02_29	0.38695711160999996	0.999504902599
S288C	39ºC (72H)	YGL140C		04_02_33	-0.148796858325	0.999504902599
S288C	39ºC (72H)	YGL140C		05_02_33	0.821099569303	0.957856521664
S288C	39ºC (72H)	YGL141W	HUL5	04_02_37	-0.440530478128	0.999504902599
S288C	39ºC (72H)	YGL141W	HUL5	05_02_37	0.45114696344599997	0.999504902599
S288C	39ºC (72H)	YGL143C	MRF1	04_02_41	0.23797533499499998	0.999504902599
S288C	39ºC (72H)	YGL143C	MRF1	05_02_41	0.6820954034460001	0.9889252540979999
S288C	39ºC (72H)	YGL144C	ROG1	04_02_45	1.20365127461	0.804945415369
S288C	39ºC (72H)	YGL144C	ROG1	05_02_45	1.37119304611	0.699686550733
S288C	39ºC (72H)	YGL146C	RRT6	04_06_01	0.905305556914	0.9330288030030001
S288C	39ºC (72H)	YGL146C	RRT6	05_06_01	1.28937939355	0.7567851235070001
S288C	39ºC (72H)	YGL147C	RPL9A	04_06_05	-0.528415251942	0.999504902599
S288C	39ºC (72H)	YGL147C	RPL9A	05_06_05	0.0112299789366	0.999601922024
S288C	39ºC (72H)	YGL148W	ARO2	04_06_09	-0.790119591894	0.9668190611990001
S288C	39ºC (72H)	YGL148W	ARO2	05_06_09	-0.122785744127	0.999504902599
S288C	39ºC (72H)	YGL149W		04_06_13	-0.27473056439	0.999504902599
S288C	39ºC (72H)	YGL149W		05_06_13	-0.06736754573369999	0.999504902599
S288C	39ºC (72H)	YGL151W	NUT1	04_06_17	-1.54435778396	0.582945581472
S288C	39ºC (72H)	YGL151W	NUT1	05_06_17	-0.512335337636	0.999504902599
S288C	39ºC (72H)	YGL152C		04_06_21	0.137284788351	0.999504902599
S288C	39ºC (72H)	YGL152C		05_06_21	-0.04748629153469999	0.999504902599
S288C	39ºC (72H)	YGL153W	PEX14	04_06_25	0.0776366747355	0.999504902599
S288C	39ºC (72H)	YGL153W	PEX14	05_06_25	-0.172462048343	0.999504902599
S288C	39ºC (72H)	YGL154C	LYS5	04_06_29	-1.1108266443700001	0.852071023824
S288C	39ºC (72H)	YGL154C	LYS5	05_06_29	-0.7165047086599999	0.9829095806479999
S288C	39ºC (72H)	YGL156W	AMS1	04_06_33	-0.0216086085725	0.999504902599
S288C	39ºC (72H)	YGL156W	AMS1	05_06_33	-0.9087617159999999	0.9318663211429999
S288C	39ºC (72H)	YGL157W	ARI1	04_06_37	-0.160406826217	0.999504902599
S288C	39ºC (72H)	YGL157W	ARI1	05_06_37	-0.0727910903848	0.999504902599
S288C	39ºC (72H)	YGL158W	RCK1	04_06_41	-0.832855296317	0.957856521664
S288C	39ºC (72H)	YGL158W	RCK1	05_06_41	-0.11330922567500001	0.999504902599
S288C	39ºC (72H)	YGL159W		04_06_45	-0.140310921769	0.999504902599
S288C	39ºC (72H)	YGL159W		05_06_45	0.024529592374400003	0.999504902599
S288C	39ºC (72H)	YGL160W	AIM14	04_10_01	1.27452139029	0.7625294206990001
S288C	39ºC (72H)	YGL160W	AIM14	05_10_01	0.8493050472020001	0.9531881577600001
S288C	39ºC (72H)	YGL161C	YIP5	04_10_05	-0.828179401691	0.957856521664
S288C	39ºC (72H)	YGL161C	YIP5	05_10_05	-0.22614128964699998	0.999504902599
S288C	39ºC (72H)	YGL162W	SUT1	04_10_09	-5.1724415679	4.28668299515e-08
S288C	39ºC (72H)	YGL162W	SUT1	05_10_09	-1.5908049072200001	0.549028496136
S288C	39ºC (72H)	YGL163C	RAD54	04_10_13	-1.48255881683	0.630425754963
S288C	39ºC (72H)	YGL163C	RAD54	05_10_13	-0.667592008203	0.9927552935100001
S288C	39ºC (72H)	YGL164C	YRB30	04_10_17	0.27451591414	0.999504902599
S288C	39ºC (72H)	YGL164C	YRB30	05_10_17	0.09188045920360001	0.999504902599
S288C	39ºC (72H)	YGL165C		04_10_21	0.8263331194760001	0.957856521664
S288C	39ºC (72H)	YGL165C		05_10_21	0.144012913404	0.999504902599
S288C	39ºC (72H)	YGL166W	CUP2	04_10_25	0.596512318457	0.996552983402
S288C	39ºC (72H)	YGL166W	CUP2	05_10_25	-0.39256049836199997	0.999504902599
S288C	39ºC (72H)	YGL167C	PMR1	04_10_29	-2.1223238857499998	0.20646092587900003
S288C	39ºC (72H)	YGL167C	PMR1	05_10_29	-0.7117410684919999	0.983466943066
S288C	39ºC (72H)	YGL168W	HUR1	04_10_33	-2.3966621333	0.10029728124399999
S288C	39ºC (72H)	YGL168W	HUR1	05_10_33	-0.6934936217669999	0.985615748953
S288C	39ºC (72H)	YGL170C	SPO74	04_10_37	-0.61464156251	0.996552983402
S288C	39ºC (72H)	YGL170C	SPO74	05_10_37	0.044079443992099995	0.999504902599
S288C	39ºC (72H)	YGL173C	XRN1	04_10_41	-2.7219152750099997	0.0351433207659
S288C	39ºC (72H)	YGL173C	XRN1	05_10_41	-1.18000783968	0.8197497192479999
S288C	39ºC (72H)	YGL174W	BUD13	04_10_45	-2.4631384453900003	0.0812938509501
S288C	39ºC (72H)	YGL174W	BUD13	05_10_45	-1.5478987879100001	0.579684776155
S288C	39ºC (72H)	YGL175C	SAE2	04_14_01	1.33309480232	0.7272748959199999
S288C	39ºC (72H)	YGL175C	SAE2	05_14_01	1.24946822535	0.77657678242
S288C	39ºC (72H)	YGL176C		04_14_05	-0.611082429318	0.996552983402
S288C	39ºC (72H)	YGL176C		05_14_05	-0.340790629042	0.999504902599
S288C	39ºC (72H)	YGL177W		04_14_09	0.360666807053	0.999504902599
S288C	39ºC (72H)	YGL177W		05_14_09	-0.197697230896	0.999504902599
S288C	39ºC (72H)	YGL179C	TOS3	04_14_13	0.48130822419299996	0.999504902599
S288C	39ºC (72H)	YGL179C	TOS3	05_14_13	0.626477783368	0.996552983402
S288C	39ºC (72H)	YGL180W	ATG1	04_14_17	0.07107388838810001	0.999504902599
S288C	39ºC (72H)	YGL180W	ATG1	05_14_17	0.184525247337	0.999504902599
S288C	39ºC (72H)	YGL181W	GTS1	04_14_21	0.48550043058799996	0.999504902599
S288C	39ºC (72H)	YGL181W	GTS1	05_14_21	-0.07864756138389999	0.999504902599
S288C	39ºC (72H)	YGL186C	TPN1	04_12_04	-0.289599445193	0.999504902599
S288C	39ºC (72H)	YGL186C	TPN1	05_12_04	-0.504832731277	0.999504902599
S288C	39ºC (72H)	YGL194C	HOS2	02_31_30	1.7365524266999999	0.439489741332
S288C	39ºC (72H)	YGL195W	GCN1	02_31_34	1.37634030109	0.6965632826829999
S288C	39ºC (72H)	YGL196W	DSD1	04_01_21	0.835883605244	0.9561425583740001
S288C	39ºC (72H)	YGL196W	DSD1	05_01_21	1.10148573267	0.856641246296
S288C	39ºC (72H)	YGL197W	MDS3	02_31_42	1.3766202166100001	0.6965601916859999
S288C	39ºC (72H)	YGL198W	YIP4	02_31_46	1.4449790694100002	0.653910818665
S288C	39ºC (72H)	YGL199C		03_25_02	1.10352273453	0.8559768432539999
S288C	39ºC (72H)	YGL200C	EMP24	02_03_08	-0.08373462726539999	0.999504902599
S288C	39ºC (72H)	YGL202W	ARO8	04_13_41	0.09126624041510001	0.999504902599
S288C	39ºC (72H)	YGL202W	ARO8	05_13_41	0.289672687339	0.999504902599
S288C	39ºC (72H)	YGL203C	KEX1	02_03_16	0.334992171624	0.999504902599
S288C	39ºC (72H)	YGL205W	POX1	02_03_20	0.0792037665915	0.999504902599
S288C	39ºC (72H)	YGL206C	CHC1	04_04_39	-1.16856393567	0.8245998123620001
S288C	39ºC (72H)	YGL208W	SIP2	02_03_24	-0.0842335440618	0.999504902599
S288C	39ºC (72H)	YGL209W	MIG2	02_03_28	-0.507153999686	0.999504902599
S288C	39ºC (72H)	YGL210W	YPT32	02_03_32	-0.601940939296	0.996552983402
S288C	39ºC (72H)	YGL211W	NCS6	04_13_45	0.00718063098478	0.999652188777
S288C	39ºC (72H)	YGL211W	NCS6	05_13_45	0.23134510785999998	0.999504902599
S288C	39ºC (72H)	YGL212W	VAM7	02_03_40	-0.424263470023	0.999504902599
S288C	39ºC (72H)	YGL213C	SKI8	02_03_44	-0.465680815819	0.999504902599
S288C	39ºC (72H)	YGL214W		03_25_06	-1.40264583421	0.6762897393
S288C	39ºC (72H)	YGL215W	CLG1	02_07_04	-0.09706107198439999	0.999504902599
S288C	39ºC (72H)	YGL216W	KIP3	02_07_08	-0.16926985105	0.999504902599
S288C	39ºC (72H)	YGL217C		03_25_10	-0.48395219314599996	0.999504902599
S288C	39ºC (72H)	YGL218W		04_20_19	-0.8684038432269999	0.948960802211
S288C	39ºC (72H)	YGL218W		05_20_19	-0.10670365431199999	0.999504902599
S288C	39ºC (72H)	YGL219C	MDM34	03_08_03	-0.44301418456299996	0.999504902599
S288C	39ºC (72H)	YGL220W	BOL2	02_07_20	0.137010674181	0.999504902599
S288C	39ºC (72H)	YGL221C	NIF3	02_07_24	0.508779105123	0.999504902599
S288C	39ºC (72H)	YGL222C	EDC1	02_07_28	0.722701284277	0.981805573882
S288C	39ºC (72H)	YGL223C	COG1	04_04_43	-2.93445455543	0.0156659483731
S288C	39ºC (72H)	YGL223C	COG1	05_04_43	-0.5055586262089999	0.999504902599
S288C	39ºC (72H)	YGL224C	SDT1	04_17_01	1.4263501833899999	0.662653416169
S288C	39ºC (72H)	YGL224C	SDT1	05_17_01	0.34815472797700003	0.999504902599
S288C	39ºC (72H)	YGL226C-A	OST5	02_07_36	0.36026216232600006	0.999504902599
S288C	39ºC (72H)	YGL226W	MTC3	02_07_40	0.493918926357	0.999504902599
S288C	39ºC (72H)	YGL227W	VID30	02_07_44	-0.192214947494	0.999504902599
S288C	39ºC (72H)	YGL228W	SHE10	02_11_04	-1.1275011978799998	0.8461696366879999
S288C	39ºC (72H)	YGL229C	SAP4	02_11_08	-1.09570105347	0.858525201125
S288C	39ºC (72H)	YGL230C		02_11_12	0.19333098375799998	0.999504902599
S288C	39ºC (72H)	YGL231C	EMC4	02_11_16	-0.636644663433	0.996552983402
S288C	39ºC (72H)	YGL232W	TAN1	02_11_20	0.00999791551073	0.999641272542
S288C	39ºC (72H)	YGL234W	ADE5,7	02_11_24	0.725721616336	0.9813076833700001
S288C	39ºC (72H)	YGL235W		03_25_14	0.040080857923699996	0.999504902599
S288C	39ºC (72H)	YGL236C	MTO1	02_11_32	0.403385107401	0.999504902599
S288C	39ºC (72H)	YGL237C	HAP2	04_17_05	-0.8708643442299999	0.94831666627
S288C	39ºC (72H)	YGL237C	HAP2	05_17_05	-0.47171930442800003	0.999504902599
S288C	39ºC (72H)	YGL240W	DOC1	04_08_11	-1.72305339158	0.44786238566299996
S288C	39ºC (72H)	YGL240W	DOC1	05_08_11	-0.29276988739300003	0.999504902599
S288C	39ºC (72H)	YGL241W	KAP114	02_11_40	0.11912943818600001	0.999504902599
S288C	39ºC (72H)	YGL242C		02_11_44	-0.20545872286	0.999504902599
S288C	39ºC (72H)	YGL243W	TAD1	02_11_48	-0.331554866951	0.999504902599
S288C	39ºC (72H)	YGL244W	RTF1	02_15_04	-0.0785880974634	0.999504902599
S288C	39ºC (72H)	YGL246C	RAI1	02_15_08	-2.2845610404400003	0.137593973525
S288C	39ºC (72H)	YGL248W	PDE1	02_15_12	0.47948224673199996	0.999504902599
S288C	39ºC (72H)	YGL249W	ZIP2	02_15_16	0.407977607505	0.999504902599
S288C	39ºC (72H)	YGL250W	RMR1	02_15_20	0.7018519284460001	0.9844444241760001
S288C	39ºC (72H)	YGL251C	HFM1	02_15_24	0.44438403024400003	0.999504902599
S288C	39ºC (72H)	YGL252C	RTG2	02_15_28	0.38919063447700003	0.999504902599
S288C	39ºC (72H)	YGL253W	HXK2	02_15_32	0.612028775857	0.996552983402
S288C	39ºC (72H)	YGL254W	FZF1	02_15_36	0.131859068191	0.999504902599
S288C	39ºC (72H)	YGL255W	ZRT1	02_15_40	-0.296415315787	0.999504902599
S288C	39ºC (72H)	YGL256W	ADH4	02_15_44	0.161675873301	0.999504902599
S288C	39ºC (72H)	YGL257C	MNT2	02_15_48	1.03515663003	0.8924338342010001
S288C	39ºC (72H)	YGL258W	VEL1	02_19_04	0.0757215013937	0.999504902599
S288C	39ºC (72H)	YGL259W	YPS5	02_19_08	0.1774106068	0.999504902599
S288C	39ºC (72H)	YGL260W		02_19_12	0.433470225324	0.999504902599
S288C	39ºC (72H)	YGL261C	PAU11	02_19_16	-0.571041455731	0.996552983402
S288C	39ºC (72H)	YGL262W		02_19_20	0.655181452893	0.994585313163
S288C	39ºC (72H)	YGL263W	COS12	02_19_24	0.261110425917	0.999504902599
S288C	39ºC (72H)	YGR001C	EFM5	02_19_28	0.5846492663180001	0.996552983402
S288C	39ºC (72H)	YGR003W	CUL3	02_19_32	0.040350621075199995	0.999504902599
S288C	39ºC (72H)	YGR004W	PEX31	02_19_36	0.0673791484499	0.999504902599
S288C	39ºC (72H)	YGR007W	ECT1	02_19_44	-0.27509604995000003	0.999504902599
S288C	39ºC (72H)	YGR008C	STF2	02_19_48	1.09879752836	0.857849130692
S288C	39ºC (72H)	YGR010W	NMA2	02_23_04	0.013687579260499998	0.999504902599
S288C	39ºC (72H)	YGR011W		03_25_18	0.187519473284	0.999504902599
S288C	39ºC (72H)	YGR012W	MCY1	02_23_12	0.27079869393899997	0.999504902599
S288C	39ºC (72H)	YGR014W	MSB2	02_23_16	0.057467528140900004	0.999504902599
S288C	39ºC (72H)	YGR015C		02_23_20	1.03547135371	0.892422772925
S288C	39ºC (72H)	YGR016W		02_23_24	0.384342874617	0.999504902599
S288C	39ºC (72H)	YGR017W		02_23_28	-0.132155662624	0.999504902599
S288C	39ºC (72H)	YGR018C		03_25_22	-0.254655689864	0.999504902599
S288C	39ºC (72H)	YGR019W	UGA1	02_23_36	-0.6328578269349999	0.996552983402
S288C	39ºC (72H)	YGR020C	VMA7	02_23_40	-1.5566987229700002	0.573579666869
S288C	39ºC (72H)	YGR021W		02_23_44	0.016536771255999998	0.999504902599
S288C	39ºC (72H)	YGR022C		03_25_26	-0.487805020092	0.999504902599
S288C	39ºC (72H)	YGR023W	MTL1	02_27_04	-0.12296196037900001	0.999504902599
S288C	39ºC (72H)	YGR025W		03_25_30	-0.7176214700929999	0.9829095806479999
S288C	39ºC (72H)	YGR026W		02_27_12	-0.389358873862	0.999504902599
S288C	39ºC (72H)	YGR027C	RPS25A	02_03_21	0.14006363888	0.999504902599
S288C	39ºC (72H)	YGR028W	MSP1	03_08_07	0.198686362452	0.999504902599
S288C	39ºC (72H)	YGR031W	IMO32	02_03_25	0.407314077173	0.999504902599
S288C	39ºC (72H)	YGR032W	GSC2	03_08_11	0.18892557745299998	0.999504902599
S288C	39ºC (72H)	YGR033C	TIM21	02_03_29	0.179207577471	0.999504902599
S288C	39ºC (72H)	YGR034W	RPL26B	02_03_33	-0.9724613530769999	0.910652351771
S288C	39ºC (72H)	YGR035C		02_03_37	0.349147485381	0.999504902599
S288C	39ºC (72H)	YGR035W-A		04_18_48	1.4657566334399998	0.641265349671
S288C	39ºC (72H)	YGR035W-A		05_18_48	0.873375607117	0.9472129179629999
S288C	39ºC (72H)	YGR036C	CAX4	02_03_41	-0.907441907033	0.9318663211429999
S288C	39ºC (72H)	YGR037C	ACB1	04_17_09	0.641833978251	0.996552983402
S288C	39ºC (72H)	YGR037C	ACB1	05_17_09	0.597504350691	0.996552983402
S288C	39ºC (72H)	YGR038W	ORM1	03_08_15	0.293454447648	0.999504902599
S288C	39ºC (72H)	YGR039W		02_07_01	0.970694839536	0.9119826371799999
S288C	39ºC (72H)	YGR040W	KSS1	03_08_19	0.212466038272	0.999504902599
S288C	39ºC (72H)	YGR041W	BUD9	02_07_05	-0.493688322372	0.999504902599
S288C	39ºC (72H)	YGR042W	MTE1	02_07_09	-0.0477836111372	0.999504902599
S288C	39ºC (72H)	YGR043C	NQM1	02_07_13	-0.5717862050770001	0.996552983402
S288C	39ºC (72H)	YGR044C	RME1	02_07_17	-0.061113681705	0.999504902599
S288C	39ºC (72H)	YGR045C		02_07_21	0.08740761211069999	0.999504902599
S288C	39ºC (72H)	YGR049W	SCM4	02_07_29	0.805064615522	0.961979125918
S288C	39ºC (72H)	YGR050C		03_08_23	-0.131985972899	0.999504902599
S288C	39ºC (72H)	YGR051C		02_07_33	0.349361410461	0.999504902599
S288C	39ºC (72H)	YGR052W	FMP48	02_07_37	0.00129877904401	0.999931097574
S288C	39ºC (72H)	YGR053C		03_08_27	0.353179429259	0.999504902599
S288C	39ºC (72H)	YGR054W		02_07_41	-0.148894031073	0.999504902599
S288C	39ºC (72H)	YGR055W	MUP1	02_07_45	0.557609136227	0.9967214154039999
S288C	39ºC (72H)	YGR056W	RSC1	02_11_01	0.0100776841846	0.999641272542
S288C	39ºC (72H)	YGR057C	LST7	02_11_05	-0.404967427822	0.999504902599
S288C	39ºC (72H)	YGR058W	PEF1	02_11_09	0.19554420187199997	0.999504902599
S288C	39ºC (72H)	YGR059W	SPR3	02_11_13	0.776389952787	0.967883756769
S288C	39ºC (72H)	YGR061C	ADE6	02_11_17	0.744037954189	0.976903638545
S288C	39ºC (72H)	YGR062C	COX18	04_17_13	0.7440879909020001	0.976903638545
S288C	39ºC (72H)	YGR062C	COX18	05_17_13	0.055551629629300006	0.999504902599
S288C	39ºC (72H)	YGR063C	SPT4	03_08_31	-3.22980822269	0.0044538053142700006
S288C	39ºC (72H)	YGR064W		02_11_25	-2.4129574230200004	0.0953286282879
S288C	39ºC (72H)	YGR066C		02_11_29	0.8461940689219999	0.9531881577600001
S288C	39ºC (72H)	YGR067C		02_11_33	0.519711764457	0.999504902599
S288C	39ºC (72H)	YGR068C	ART5	02_11_37	-0.130752459134	0.999504902599
S288C	39ºC (72H)	YGR069W		02_11_41	0.409313370207	0.999504902599
S288C	39ºC (72H)	YGR070W	ROM1	02_11_45	0.204217232228	0.999504902599
S288C	39ºC (72H)	YGR071C	ENV11	02_15_01	0.725812262557	0.9813076833700001
S288C	39ºC (72H)	YGR072W	UPF3	02_15_05	-0.503470862464	0.999504902599
S288C	39ºC (72H)	YGR076C	MRPL25	02_15_09	0.49406613581799996	0.999504902599
S288C	39ºC (72H)	YGR077C	PEX8	02_15_13	-0.375849686363	0.999504902599
S288C	39ºC (72H)	YGR078C	PAC10	02_15_17	-4.8279844805400005	4.92608198275e-07
S288C	39ºC (72H)	YGR079W		02_15_21	0.263512188169	0.999504902599
S288C	39ºC (72H)	YGR080W	TWF1	02_15_25	0.258004523826	0.999504902599
S288C	39ºC (72H)	YGR081C	SLX9	02_15_29	-0.202479725478	0.999504902599
S288C	39ºC (72H)	YGR084C	MRP13	02_15_33	0.33049176808	0.999504902599
S288C	39ºC (72H)	YGR085C	RPL11B	02_15_37	-0.678974272789	0.990684247685
S288C	39ºC (72H)	YGR086C	PIL1	03_08_35	-0.018219165104200002	0.999504902599
S288C	39ºC (72H)	YGR087C	PDC6	02_15_41	-0.8233454200560001	0.957856521664
S288C	39ºC (72H)	YGR088W	CTT1	02_15_45	0.11017431679300001	0.999504902599
S288C	39ºC (72H)	YGR089W	NNF2	03_08_39	-0.0826454222827	0.999504902599
S288C	39ºC (72H)	YGR092W	DBF2	03_08_43	-0.7960942655650001	0.963989239886
S288C	39ºC (72H)	YGR093W	DRN1	03_08_47	1.48024625046	0.633123851186
S288C	39ºC (72H)	YGR096W	TPC1	02_19_01	1.21412272597	0.7989073164370001
S288C	39ºC (72H)	YGR097W	ASK10	02_19_05	0.190495569988	0.999504902599
S288C	39ºC (72H)	YGR100W	MDR1	02_19_09	-0.763311516127	0.973232061559
S288C	39ºC (72H)	YGR101W	PCP1	02_19_13	0.541674255873	0.999504902599
S288C	39ºC (72H)	YGR102C	GTF1	02_19_17	0.729792719381	0.980772457301
S288C	39ºC (72H)	YGR104C	SRB5	02_19_21	-1.0990368343799999	0.857734133774
S288C	39ºC (72H)	YGR105W	VMA21	02_19_25	-0.600043170028	0.996552983402
S288C	39ºC (72H)	YGR106C	VOA1	03_12_03	0.20417734789099998	0.999504902599
S288C	39ºC (72H)	YGR107W		02_19_29	0.10812208636600001	0.999504902599
S288C	39ºC (72H)	YGR108W	CLB1	02_19_33	0.378822157218	0.999504902599
S288C	39ºC (72H)	YGR109C	CLB6	02_19_37	0.0041030105142299995	0.999898218912
S288C	39ºC (72H)	YGR110W	CLD1	03_12_07	-0.07219210016130001	0.999504902599
S288C	39ºC (72H)	YGR111W		02_19_41	-1.46405320967	0.642725175414
S288C	39ºC (72H)	YGR112W	SHY1	02_19_45	0.438245468207	0.999504902599
S288C	39ºC (72H)	YGR117C		03_12_11	0.541894707481	0.999504902599
S288C	39ºC (72H)	YGR118W	RPS23A	02_23_01	0.669061927311	0.9924204790700001
S288C	39ºC (72H)	YGR121C	MEP1	02_23_05	0.375653165357	0.999504902599
S288C	39ºC (72H)	YGR121W-A		04_22_04	-0.296675651732	0.999504902599
S288C	39ºC (72H)	YGR121W-A		05_22_04	-0.20841088896200002	0.999504902599
S288C	39ºC (72H)	YGR122C-A		04_26_39	-0.996015592121	0.9074265401170001
S288C	39ºC (72H)	YGR122C-A		05_26_39	-0.39895432015500004	0.999504902599
S288C	39ºC (72H)	YGR122W		02_23_09	0.6153224969169999	0.996552983402
S288C	39ºC (72H)	YGR123C	PPT1	01_22_42	-0.245621524967	0.999504902599
S288C	39ºC (72H)	YGR124W	ASN2	01_22_46	-0.0767795240766	0.999504902599
S288C	39ºC (72H)	YGR125W		01_26_02	1.75219143779	0.428145583982
S288C	39ºC (72H)	YGR126W		01_26_06	-1.28296744251	0.7592901083560001
S288C	39ºC (72H)	YGR127W		01_26_10	-0.617156451245	0.996552983402
S288C	39ºC (72H)	YGR129W	SYF2	01_26_14	-0.248168321172	0.999504902599
S288C	39ºC (72H)	YGR130C		01_26_18	0.464081816493	0.999504902599
S288C	39ºC (72H)	YGR131W	FHN1	01_26_22	0.720294445837	0.9824621267110001
S288C	39ºC (72H)	YGR132C	PHB1	01_26_26	0.7313576357279999	0.980772457301
S288C	39ºC (72H)	YGR133W	PEX4	01_26_30	0.08710739182919999	0.999504902599
S288C	39ºC (72H)	YGR134W	CAF130	03_17_09	-0.09372311556919999	0.999504902599
S288C	39ºC (72H)	YGR135W	PRE9	01_26_34	-2.50765589192	0.07127945513930001
S288C	39ºC (72H)	YGR136W	LSB1	01_26_38	-0.12471977188200001	0.999504902599
S288C	39ºC (72H)	YGR137W		01_26_42	0.23008693832199997	0.999504902599
S288C	39ºC (72H)	YGR138C	TPO2	01_26_46	0.560721564846	0.996552983402
S288C	39ºC (72H)	YGR139W		01_30_02	1.11158009576	0.852071023824
S288C	39ºC (72H)	YGR141W	VPS62	01_30_10	0.138260866851	0.999504902599
S288C	39ºC (72H)	YGR142W	BTN2	01_30_14	0.345106114297	0.999504902599
S288C	39ºC (72H)	YGR143W	SKN1	01_30_18	0.15274613285	0.999504902599
S288C	39ºC (72H)	YGR144W	THI4	01_30_22	0.510120669183	0.999504902599
S288C	39ºC (72H)	YGR146C	ECL1	01_30_26	-0.396763582303	0.999504902599
S288C	39ºC (72H)	YGR146C-A		04_22_08	-0.0159595361253	0.999504902599
S288C	39ºC (72H)	YGR146C-A		05_22_08	-0.130404377648	0.999504902599
S288C	39ºC (72H)	YGR148C	RPL24B	01_30_30	-0.788606162601	0.9668190611990001
S288C	39ºC (72H)	YGR149W	GPC1	01_30_34	0.155395177991	0.999504902599
S288C	39ºC (72H)	YGR150C	CCM1	01_30_38	0.694529889357	0.985615748953
S288C	39ºC (72H)	YGR151C		01_30_42	0.535946865092	0.999504902599
S288C	39ºC (72H)	YGR152C	RSR1	01_30_46	0.7469922957999999	0.976903638545
S288C	39ºC (72H)	YGR153W		01_02_04	0.295991091476	0.999504902599
S288C	39ºC (72H)	YGR154C	GTO1	01_02_08	1.5182473215	0.604715891738
S288C	39ºC (72H)	YGR155W	CYS4	03_10_14	0.31903771168699996	0.999504902599
S288C	39ºC (72H)	YGR157W	CHO2	01_02_12	0.164871696443	0.999504902599
S288C	39ºC (72H)	YGR159C	NSR1	01_02_16	-2.1551820528400003	0.195050103008
S288C	39ºC (72H)	YGR160W		01_02_20	-0.08784924049580001	0.999504902599
S288C	39ºC (72H)	YGR161C	RTS3	01_02_24	0.33728950943	0.999504902599
S288C	39ºC (72H)	YGR161W-C		04_17_21	0.37350593769199997	0.999504902599
S288C	39ºC (72H)	YGR161W-C		05_17_21	0.539023760393	0.999504902599
S288C	39ºC (72H)	YGR162W	TIF4631	04_10_26	-0.615419669665	0.996552983402
S288C	39ºC (72H)	YGR162W	TIF4631	05_10_26	-0.19733174533599998	0.999504902599
S288C	39ºC (72H)	YGR163W	GTR2	01_02_28	0.8310902331159999	0.957856521664
S288C	39ºC (72H)	YGR164W		01_02_32	0.406235749736	0.999504902599
S288C	39ºC (72H)	YGR165W	MRPS35	01_02_36	0.681260733049	0.989376340529
S288C	39ºC (72H)	YGR166W	TRS65	01_02_40	0.181615866251	0.999504902599
S288C	39ºC (72H)	YGR168C		01_02_48	2.03738692702	0.252377625569
S288C	39ºC (72H)	YGR169C	PUS6	01_06_04	-0.782186234696	0.967883756769
S288C	39ºC (72H)	YGR169C-A	LSO2	04_22_12	0.339662264892	0.999504902599
S288C	39ºC (72H)	YGR169C-A	LSO2	05_22_12	0.591557958642	0.996552983402
S288C	39ºC (72H)	YGR170W	PSD2	01_06_12	0.346108298908	0.999504902599
S288C	39ºC (72H)	YGR171C	MSM1	01_06_16	0.153749767801	0.999504902599
S288C	39ºC (72H)	YGR173W	RBG2	01_06_20	-0.7547653904800001	0.976542504418
S288C	39ºC (72H)	YGR174C	CBP4	01_06_24	0.908415810024	0.9318663211429999
S288C	39ºC (72H)	YGR174W-A		04_22_16	0.108547761017	0.999504902599
S288C	39ºC (72H)	YGR174W-A		05_22_16	-0.136035320851	0.999504902599
S288C	39ºC (72H)	YGR176W		01_06_28	0.273233088831	0.999504902599
S288C	39ºC (72H)	YGR177C	ATF2	01_06_32	-0.479321259045	0.999504902599
S288C	39ºC (72H)	YGR178C	PBP1	01_06_36	0.16853017789299998	0.999504902599
S288C	39ºC (72H)	YGR180C	RNR4	01_06_40	0.309765691108	0.999504902599
S288C	39ºC (72H)	YGR181W	TIM13	01_06_44	0.122943105965	0.999504902599
S288C	39ºC (72H)	YGR182C		01_06_48	1.23782489965	0.7851932214139999
S288C	39ºC (72H)	YGR183C	QCR9	01_10_04	0.8397531110950001	0.9553033572640001
S288C	39ºC (72H)	YGR184C	UBR1	01_10_08	-0.6677725754730001	0.9927552935100001
S288C	39ºC (72H)	YGR187C	HGH1	01_10_12	-0.399339385298	0.999504902599
S288C	39ºC (72H)	YGR188C	BUB1	03_07_39	-0.924191153029	0.927391142842
S288C	39ºC (72H)	YGR189C	CRH1	01_10_16	0.642887649916	0.996366310985
S288C	39ºC (72H)	YGR192C	TDH3	01_10_20	0.55311743472	0.996727180772
S288C	39ºC (72H)	YGR193C	PDX1	01_10_24	0.42558182865099997	0.999504902599
S288C	39ºC (72H)	YGR194C	XKS1	01_10_28	0.712597493981	0.983466943066
S288C	39ºC (72H)	YGR196C	FYV8	01_10_32	0.535346424529	0.999504902599
S288C	39ºC (72H)	YGR197C	SNG1	01_10_36	0.477222617753	0.999504902599
S288C	39ºC (72H)	YGR199W	PMT6	01_10_40	0.339093006629	0.999504902599
S288C	39ºC (72H)	YGR200C	ELP2	01_10_44	-0.5683438242159999	0.996552983402
S288C	39ºC (72H)	YGR201C		03_07_43	-0.033614519154599995	0.999504902599
S288C	39ºC (72H)	YGR202C	PCT1	01_10_48	1.68407841754	0.478743731061
S288C	39ºC (72H)	YGR203W	YCH1	01_14_04	0.0950262456318	0.999504902599
S288C	39ºC (72H)	YGR204C-A		04_22_20	0.201004730181	0.999504902599
S288C	39ºC (72H)	YGR204C-A		05_22_20	0.472699733947	0.999504902599
S288C	39ºC (72H)	YGR204W	ADE3	03_07_47	1.7922360372200001	0.401982054057
S288C	39ºC (72H)	YGR205W	TDA10	01_14_08	-0.34057452845299996	0.999504902599
S288C	39ºC (72H)	YGR206W	MVB12	01_14_12	0.579834864267	0.996552983402
S288C	39ºC (72H)	YGR207C	CIR1	01_14_16	0.16132489113600001	0.999504902599
S288C	39ºC (72H)	YGR208W	SER2	01_14_20	-0.318791153968	0.999504902599
S288C	39ºC (72H)	YGR209C	TRX2	01_14_24	-0.284584896287	0.999504902599
S288C	39ºC (72H)	YGR210C		03_17_13	-0.171066821721	0.999504902599
S288C	39ºC (72H)	YGR212W	SLI1	01_14_28	0.6722766048659999	0.991604059716
S288C	39ºC (72H)	YGR213C	RTA1	01_14_32	0.5961968696100001	0.996552983402
S288C	39ºC (72H)	YGR214W	RPS0A	01_14_36	0.8264099874709999	0.957856521664
S288C	39ºC (72H)	YGR215W	RSM27	01_14_40	-0.20917086687300002	0.999504902599
S288C	39ºC (72H)	YGR217W	CCH1	01_14_44	0.610966402156	0.996552983402
S288C	39ºC (72H)	YGR219W		04_08_35	-0.221783744546	0.999504902599
S288C	39ºC (72H)	YGR219W		05_08_35	0.311851279344	0.999504902599
S288C	39ºC (72H)	YGR220C	MRPL9	02_22_47	1.11972955354	0.849019276093
S288C	39ºC (72H)	YGR221C	TOS2	02_26_03	-0.0572956629073	0.999504902599
S288C	39ºC (72H)	YGR222W	PET54	04_08_39	0.366787239845	0.999504902599
S288C	39ºC (72H)	YGR222W	PET54	05_08_39	0.105295374634	0.999504902599
S288C	39ºC (72H)	YGR223C	HSV2	02_26_07	0.0743502053735	0.999504902599
S288C	39ºC (72H)	YGR224W	AZR1	02_26_11	0.21161106312199998	0.999504902599
S288C	39ºC (72H)	YGR225W	AMA1	04_12_12	0.723958003475	0.9813076833700001
S288C	39ºC (72H)	YGR225W	AMA1	05_12_12	0.7737191525530001	0.9684397050579999
S288C	39ºC (72H)	YGR226C		02_26_19	0.777115847719	0.967883756769
S288C	39ºC (72H)	YGR227W	DIE2	02_26_23	0.503276516967	0.999504902599
S288C	39ºC (72H)	YGR228W		02_26_27	-0.143677884974	0.999504902599
S288C	39ºC (72H)	YGR229C	SMI1	04_08_43	-2.80042505414	0.0261707573218
S288C	39ºC (72H)	YGR229C	SMI1	05_08_43	-2.0372839529099998	0.252377625569
S288C	39ºC (72H)	YGR230W	BNS1	02_26_31	0.129125903357	0.999504902599
S288C	39ºC (72H)	YGR231C	PHB2	02_26_35	0.0315557621998	0.999504902599
S288C	39ºC (72H)	YGR232W	NAS6	02_26_39	-0.197444146649	0.999504902599
S288C	39ºC (72H)	YGR233C	PHO81	02_26_43	-0.27800035484700003	0.999504902599
S288C	39ºC (72H)	YGR234W	YHB1	02_26_47	1.26951046724	0.7638753527150001
S288C	39ºC (72H)	YGR235C	MIC26	02_30_03	0.8240705898180001	0.957856521664
S288C	39ºC (72H)	YGR236C	SPG1	02_30_11	0.09134020773080001	0.999504902599
S288C	39ºC (72H)	YGR237C		02_30_15	0.529348545426	0.999504902599
S288C	39ºC (72H)	YGR238C	KEL2	03_12_15	0.6199207983789999	0.996552983402
S288C	39ºC (72H)	YGR239C	PEX21	03_12_19	0.663404877996	0.9927552935100001
S288C	39ºC (72H)	YGR240C	PFK1	02_30_19	-0.858316731836	0.9531881577600001
S288C	39ºC (72H)	YGR241C	YAP1802	02_30_23	0.569013881076	0.996552983402
S288C	39ºC (72H)	YGR242W		02_30_27	0.24589128811900002	0.999504902599
S288C	39ºC (72H)	YGR243W	MPC3	02_30_31	0.7182117582800001	0.9829095806479999
S288C	39ºC (72H)	YGR244C	LSC2	04_17_25	0.489654928155	0.999504902599
S288C	39ºC (72H)	YGR244C	LSC2	05_17_25	0.453315221035	0.999504902599
S288C	39ºC (72H)	YGR247W	CPD1	02_30_39	0.165818042982	0.999504902599
S288C	39ºC (72H)	YGR248W	SOL4	03_12_23	0.607759701467	0.996552983402
S288C	39ºC (72H)	YGR249W	MGA1	02_30_43	0.657635427368	0.994585313163
S288C	39ºC (72H)	YGR250C	RIE1	03_12_27	0.0615596611087	0.999504902599
S288C	39ºC (72H)	YGR252W	GCN5	04_10_42	-0.8743371822210001	0.946837384272
S288C	39ºC (72H)	YGR252W	GCN5	05_10_42	0.443072923314	0.999504902599
S288C	39ºC (72H)	YGR254W	ENO1	04_26_47	1.0670981825499999	0.8772821747499999
S288C	39ºC (72H)	YGR254W	ENO1	05_26_47	0.957697621889	0.9138839649330001
S288C	39ºC (72H)	YGR255C	COQ6	04_10_46	-1.1320124789700001	0.843257210894
S288C	39ºC (72H)	YGR255C	COQ6	05_10_46	0.23540895920699997	0.999504902599
S288C	39ºC (72H)	YGR256W	GND2	02_32_02	0.902062597737	0.934350104981
S288C	39ºC (72H)	YGR257C	MTM1	04_02_42	0.618593012544	0.996552983402
S288C	39ºC (72H)	YGR257C	MTM1	05_02_42	0.916910448617	0.928862363995
S288C	39ºC (72H)	YGR258C	RAD2	04_30_03	0.555601141155	0.996727180772
S288C	39ºC (72H)	YGR258C	RAD2	05_30_03	0.0628192809855	0.999504902599
S288C	39ºC (72H)	YGR259C		02_32_10	0.838964126393	0.955485826669
S288C	39ºC (72H)	YGR260W	TNA1	02_32_14	0.344860281747	0.999504902599
S288C	39ºC (72H)	YGR261C	APL6	02_32_18	1.8321740367	0.375857015771
S288C	39ºC (72H)	YGR262C	BUD32	04_16_23	-1.77187834649	0.41773033012599997
S288C	39ºC (72H)	YGR262C	BUD32	05_16_23	0.235480025844	0.999504902599
S288C	39ºC (72H)	YGR263C	SAY1	02_32_22	0.8696852181970001	0.9484920276369999
S288C	39ºC (72H)	YGR266W		02_32_26	1.20630031975	0.803455559407
S288C	39ºC (72H)	YGR268C	HUA1	02_32_30	1.77950060586	0.411238529548
S288C	39ºC (72H)	YGR269W		02_32_34	1.45571520774	0.646375757381
S288C	39ºC (72H)	YGR270W	YTA7	02_32_38	0.129121552339	0.999504902599
S288C	39ºC (72H)	YGR271C-A	EFG1	04_22_28	-3.235777095	0.00434732559693
S288C	39ºC (72H)	YGR271C-A	EFG1	05_22_28	-0.754244718591	0.9767699038600001
S288C	39ºC (72H)	YGR271W	SLH1	04_30_11	-0.884684629557	0.943687763671
S288C	39ºC (72H)	YGR271W	SLH1	05_30_11	-0.359835037336	0.999504902599
S288C	39ºC (72H)	YGR272C		04_10_30	-3.5327478908199996	0.0011035760158399999
S288C	39ºC (72H)	YGR272C		05_10_30	-0.236625068898	0.999504902599
S288C	39ºC (72H)	YGR273C		04_30_19	-0.055828644478400004	0.999504902599
S288C	39ºC (72H)	YGR273C		05_30_19	0.209010604355	0.999504902599
S288C	39ºC (72H)	YGR275W	RTT102	02_32_42	1.5615537345299997	0.570778808422
S288C	39ºC (72H)	YGR276C	RNH70	04_30_23	0.0919362972753	0.999504902599
S288C	39ºC (72H)	YGR276C	RNH70	05_30_23	0.216548018863	0.999504902599
S288C	39ºC (72H)	YGR279C	SCW4	02_32_46	2.01519455678	0.264231535922
S288C	39ºC (72H)	YGR281W	YOR1	02_04_04	-0.040552218269000004	0.999504902599
S288C	39ºC (72H)	YGR282C	BGL2	02_04_08	0.0561672987574	0.999504902599
S288C	39ºC (72H)	YGR283C		02_04_12	0.09871155836300001	0.999504902599
S288C	39ºC (72H)	YGR284C	ERV29	02_04_16	-0.189006071297	0.999504902599
S288C	39ºC (72H)	YGR285C	ZUO1	02_04_20	0.193163469543	0.999504902599
S288C	39ºC (72H)	YGR286C	BIO2	02_04_24	-0.07986729692389999	0.999504902599
S288C	39ºC (72H)	YGR287C	IMA1	02_04_28	0.0349923417027	0.999504902599
S288C	39ºC (72H)	YGR288W	MAL13	02_04_32	0.110799413128	0.999504902599
S288C	39ºC (72H)	YGR289C	MAL11	04_30_27	-0.149184824148	0.999504902599
S288C	39ºC (72H)	YGR289C	MAL11	05_30_27	0.175213342421	0.999504902599
S288C	39ºC (72H)	YGR290W		02_04_36	-0.166979764941	0.999504902599
S288C	39ºC (72H)	YGR291C		04_30_31	-0.292372494363	0.999504902599
S288C	39ºC (72H)	YGR291C		05_30_31	0.154320476404	0.999504902599
S288C	39ºC (72H)	YGR292W	MAL12	04_30_35	0.31680201331	0.999504902599
S288C	39ºC (72H)	YGR292W	MAL12	05_30_35	-0.110436828247	0.999504902599
S288C	39ºC (72H)	YGR295C	COS6	03_22_18	-0.38358942323399997	0.999504902599
S288C	39ºC (72H)	YHL001W	RPL14B	04_17_37	-1.27027769684	0.7635732060320001
S288C	39ºC (72H)	YHL001W	RPL14B	05_17_37	-0.825003158133	0.957856521664
S288C	39ºC (72H)	YHL002W	HSE1	03_11_03	-0.5943839452049999	0.996552983402
S288C	39ºC (72H)	YHL003C	LAG1	01_30_04	0.198199048372	0.999504902599
S288C	39ºC (72H)	YHL004W	MRP4	04_17_41	-0.34046865366800005	0.999504902599
S288C	39ºC (72H)	YHL004W	MRP4	05_17_41	-0.156736016881	0.999504902599
S288C	39ºC (72H)	YHL005C		01_26_48	1.3235486675700001	0.732974955039
S288C	39ºC (72H)	YHL006C	SHU1	01_26_44	-0.854453027343	0.9531881577600001
S288C	39ºC (72H)	YHL007C	STE20	01_26_40	-0.7668655731309999	0.971241556494
S288C	39ºC (72H)	YHL008C		01_26_36	-0.619741681447	0.996552983402
S288C	39ºC (72H)	YHL009C	YAP3	01_26_32	-0.505674653371	0.999504902599
S288C	39ºC (72H)	YHL010C	ETP1	01_26_28	0.632395893797	0.996552983402
S288C	39ºC (72H)	YHL011C	PRS3	03_11_07	-0.994292588766	0.907554603352
S288C	39ºC (72H)	YHL012W		01_26_24	-0.0584341794338	0.999504902599
S288C	39ºC (72H)	YHL013C	OTU2	01_26_20	-0.877201602782	0.946187483045
S288C	39ºC (72H)	YHL014C	YLF2	01_26_16	-0.282821283426	0.999504902599
S288C	39ºC (72H)	YHL015W-A		04_22_32	0.23615008270399998	0.999504902599
S288C	39ºC (72H)	YHL015W-A		05_22_32	-0.692698110538	0.985715324308
S288C	39ºC (72H)	YHL016C	DUR3	01_26_12	-0.476936900867	0.999504902599
S288C	39ºC (72H)	YHL017W		01_26_08	-0.996540615029	0.907378611885
S288C	39ºC (72H)	YHL019C	APM2	01_26_04	-0.643984831766	0.9958878244600001
S288C	39ºC (72H)	YHL020C	OPI1	01_22_48	1.7614728855700001	0.422310540764
S288C	39ºC (72H)	YHL021C	AIM17	01_22_44	-0.298348618373	0.999504902599
S288C	39ºC (72H)	YHL022C	SPO11	01_22_40	-0.775790237394	0.967883756769
S288C	39ºC (72H)	YHL023C	NPR3	01_22_36	0.417326496079	0.999504902599
S288C	39ºC (72H)	YHL024W	RIM4	03_17_17	0.327353958519	0.999504902599
S288C	39ºC (72H)	YHL025W	SNF6	03_17_21	1.12685072061	0.8462211115989999
S288C	39ºC (72H)	YHL026C		01_22_32	0.38867938979500005	0.999504902599
S288C	39ºC (72H)	YHL027W	RIM101	01_22_28	0.6913957056450001	0.9859519883
S288C	39ºC (72H)	YHL028W	WSC4	01_22_24	0.136925104149	0.999504902599
S288C	39ºC (72H)	YHL029C	OCA5	01_22_20	0.35873277929700004	0.999504902599
S288C	39ºC (72H)	YHL030W	ECM29	01_22_16	0.366275995163	0.999504902599
S288C	39ºC (72H)	YHL031C	GOS1	01_22_12	-2.12047180217	0.20646092587900003
S288C	39ºC (72H)	YHL032C	GUT1	01_22_08	-0.359500734075	0.999504902599
S288C	39ºC (72H)	YHL033C	RPL8A	01_22_04	-0.217147734256	0.999504902599
S288C	39ºC (72H)	YHL034C	SBP1	01_18_48	0.343315670154	0.999504902599
S288C	39ºC (72H)	YHL035C	VMR1	01_18_44	-0.0947825885917	0.999504902599
S288C	39ºC (72H)	YHL036W	MUP3	01_18_40	-0.385538679555	0.999504902599
S288C	39ºC (72H)	YHL037C		01_18_36	0.577981330355	0.996552983402
S288C	39ºC (72H)	YHL038C	CBP2	01_18_32	1.1740077850700001	0.8222171196170001
S288C	39ºC (72H)	YHL039W	EFM1	03_11_11	0.055851124741099996	0.999504902599
S288C	39ºC (72H)	YHL040C	ARN1	01_18_28	-0.32210155393199996	0.999504902599
S288C	39ºC (72H)	YHL041W		01_18_24	0.167275634204	0.999504902599
S288C	39ºC (72H)	YHL042W		01_18_20	0.412351106341	0.999504902599
S288C	39ºC (72H)	YHL043W	ECM34	01_18_16	-0.0509308479049	0.999504902599
S288C	39ºC (72H)	YHL044W		01_18_12	0.463072380184	0.999504902599
S288C	39ºC (72H)	YHL045W		01_18_08	-0.572765184255	0.996552983402
S288C	39ºC (72H)	YHL046C	PAU13	01_18_04	-0.653683252165	0.994585313163
S288C	39ºC (72H)	YHL047C	ARN2	01_14_48	0.505041580169	0.999504902599
S288C	39ºC (72H)	YHR001W	OSH7	04_01_25	-1.19590428604	0.808937472182
S288C	39ºC (72H)	YHR001W	OSH7	05_01_25	-1.18748143925	0.813124256872
S288C	39ºC (72H)	YHR001W-A	QCR10	01_30_12	-0.6297453983160001	0.996552983402
S288C	39ºC (72H)	YHR003C	TCD1	03_11_15	0.37317598545	0.999504902599
S288C	39ºC (72H)	YHR004C	NEM1	03_11_19	0.308168867292	0.999504902599
S288C	39ºC (72H)	YHR005C	GPA1	03_06_08	-0.412233628839	0.999504902599
S288C	39ºC (72H)	YHR006W	STP2	03_11_23	0.419673145429	0.999504902599
S288C	39ºC (72H)	YHR007C-A		04_22_36	0.417082113869	0.999504902599
S288C	39ºC (72H)	YHR007C-A		05_22_36	0.598730612759	0.996552983402
S288C	39ºC (72H)	YHR008C	SOD2	03_11_27	0.265902347705	0.999504902599
S288C	39ºC (72H)	YHR009C	TDA3	03_11_31	0.498964657562	0.999504902599
S288C	39ºC (72H)	YHR010W	RPL27A	04_02_18	0.0441599378357	0.999504902599
S288C	39ºC (72H)	YHR010W	RPL27A	05_02_18	0.662726119099	0.9927552935100001
S288C	39ºC (72H)	YHR011W	DIA4	01_30_16	0.598885073918	0.996552983402
S288C	39ºC (72H)	YHR012W	VPS29	01_30_20	-0.38471996289399996	0.999504902599
S288C	39ºC (72H)	YHR013C	ARD1	01_30_24	0.41367019013800005	0.999504902599
S288C	39ºC (72H)	YHR014W	SPO13	01_30_28	-0.579533193646	0.996552983402
S288C	39ºC (72H)	YHR015W	MIP6	01_30_32	-0.826180108656	0.957856521664
S288C	39ºC (72H)	YHR016C	YSC84	03_17_25	0.20586191724800001	0.999504902599
S288C	39ºC (72H)	YHR017W	YSC83	03_17_29	0.587879172438	0.996552983402
S288C	39ºC (72H)	YHR018C	ARG4	01_30_36	-1.00995480529	0.901224057264
S288C	39ºC (72H)	YHR021C	RPS27B	04_02_22	-1.12082963607	0.848625316801
S288C	39ºC (72H)	YHR021C	RPS27B	05_02_22	-0.08701892111819999	0.999504902599
S288C	39ºC (72H)	YHR021W-A	ECM12	02_04_40	-0.377781538609	0.999504902599
S288C	39ºC (72H)	YHR022C		01_30_40	-0.345714531727	0.999504902599
S288C	39ºC (72H)	YHR022C-A		04_22_40	-0.045671191619999996	0.999504902599
S288C	39ºC (72H)	YHR022C-A		05_22_40	0.633008662246	0.996552983402
S288C	39ºC (72H)	YHR026W	VMA16	03_11_39	-1.10811958565	0.8525190574089999
S288C	39ºC (72H)	YHR028C	DAP2	04_18_31	-0.82071087831	0.9579834706460001
S288C	39ºC (72H)	YHR028C	DAP2	05_18_31	0.0091784736795	0.999641272542
S288C	39ºC (72H)	YHR029C	YHI9	01_30_44	0.7826953038689999	0.967883756769
S288C	39ºC (72H)	YHR030C	SLT2	01_30_48	-0.014922543365499998	0.999504902599
S288C	39ºC (72H)	YHR031C	RRM3	01_04_02	0.247279988213	0.999504902599
S288C	39ºC (72H)	YHR032W	ERC1	03_17_33	-0.745015483028	0.976903638545
S288C	39ºC (72H)	YHR033W		04_18_35	-0.49219519783200005	0.999504902599
S288C	39ºC (72H)	YHR033W		05_18_35	0.049447150571499995	0.999504902599
S288C	39ºC (72H)	YHR034C	PIH1	01_04_06	-1.06741870758	0.8772821747499999
S288C	39ºC (72H)	YHR035W	NEL1	01_04_10	0.134713336375	0.999504902599
S288C	39ºC (72H)	YHR037W	PUT2	01_04_14	-0.82790673786	0.957856521664
S288C	39ºC (72H)	YHR038W	RRF1	01_04_18	0.018027720287	0.999504902599
S288C	39ºC (72H)	YHR039C	MSC7	01_04_22	-0.384219595758	0.999504902599
S288C	39ºC (72H)	YHR039C-B		02_04_44	-0.44043185503999993	0.999504902599
S288C	39ºC (72H)	YHR041C	SRB2	03_11_43	-3.6645286406800004	0.0005894896360590001
S288C	39ºC (72H)	YHR043C	DOG2	01_04_26	-0.34782042471600005	0.999504902599
S288C	39ºC (72H)	YHR044C	DOG1	01_04_30	0.181555677161	0.999504902599
S288C	39ºC (72H)	YHR045W		03_17_37	0.7963263198880001	0.963989239886
S288C	39ºC (72H)	YHR046C	INM1	01_04_34	-1.8888460536200002	0.33944153968199997
S288C	39ºC (72H)	YHR047C	AAP1	01_04_38	-0.726388772518	0.9813076833700001
S288C	39ºC (72H)	YHR048W	YHK8	01_04_42	-0.396951401272	0.999504902599
S288C	39ºC (72H)	YHR049C-A		01_08_02	1.01459371626	0.89949625544
S288C	39ºC (72H)	YHR049W	FSH1	01_04_46	0.620767796661	0.996552983402
S288C	39ºC (72H)	YHR050W	SMF2	01_08_06	-0.482041370823	0.999504902599
S288C	39ºC (72H)	YHR050W-A		04_22_44	0.427696423677	0.999504902599
S288C	39ºC (72H)	YHR050W-A		05_22_44	0.11622658362800001	0.999504902599
S288C	39ºC (72H)	YHR051W	COX6	01_08_14	0.561977558874	0.996552983402
S288C	39ºC (72H)	YHR057C	CPR2	01_08_18	-0.227574225097	0.999504902599
S288C	39ºC (72H)	YHR059W	FYV4	03_15_03	-0.9946805545890001	0.907554603352
S288C	39ºC (72H)	YHR060W	VMA22	01_08_22	-1.56675247655	0.5666865806570001
S288C	39ºC (72H)	YHR061C	GIC1	01_08_26	-0.532131021803	0.999504902599
S288C	39ºC (72H)	YHR063C	PAN5	04_21_01	0.160203778684	0.999504902599
S288C	39ºC (72H)	YHR063C	PAN5	05_21_01	0.39390713861000004	0.999504902599
S288C	39ºC (72H)	YHR064C	SSZ1	03_17_41	-0.572290198061	0.996552983402
S288C	39ºC (72H)	YHR066W	SSF1	01_08_30	-1.00166466457	0.90575188733
S288C	39ºC (72H)	YHR067W	HTD2	03_15_07	0.150268952942	0.999504902599
S288C	39ºC (72H)	YHR071W	PCL5	04_21_05	-1.2931524518200002	0.751931581248
S288C	39ºC (72H)	YHR071W	PCL5	05_21_05	-1.19987604083	0.807490809729
S288C	39ºC (72H)	YHR073W	OSH3	01_08_34	-0.42059338585699996	0.999504902599
S288C	39ºC (72H)	YHR075C	PPE1	01_08_38	-1.01648858485	0.89949625544
S288C	39ºC (72H)	YHR076W	PTC7	01_08_42	-0.0592913300927	0.999504902599
S288C	39ºC (72H)	YHR077C	NMD2	01_08_46	0.395543846763	0.999504902599
S288C	39ºC (72H)	YHR078W		01_12_02	0.49302116619099995	0.999504902599
S288C	39ºC (72H)	YHR079C	IRE1	01_12_06	-1.85682110658	0.358798921301
S288C	39ºC (72H)	YHR079C-B		02_04_48	-0.296782976856	0.999504902599
S288C	39ºC (72H)	YHR080C	LAM4	01_12_10	0.25610167837	0.999504902599
S288C	39ºC (72H)	YHR081W	LRP1	01_12_14	-2.02265872915	0.259413878882
S288C	39ºC (72H)	YHR082C	KSP1	01_12_18	0.0906679753613	0.999504902599
S288C	39ºC (72H)	YHR086W	NAM8	01_12_22	1.0373662223	0.890887462709
S288C	39ºC (72H)	YHR086W-A		04_26_04	-0.440887261651	0.999504902599
S288C	39ºC (72H)	YHR086W-A		05_26_04	0.223682964153	0.999504902599
S288C	39ºC (72H)	YHR087W	RTC3	01_12_26	0.647681747213	0.9958878244600001
S288C	39ºC (72H)	YHR090C	YNG2	04_21_17	-0.704213806361	0.9844444241760001
S288C	39ºC (72H)	YHR090C	YNG2	05_21_17	0.379862050657	0.999504902599
S288C	39ºC (72H)	YHR091C	MSR1	01_12_30	0.757460121316	0.9756641715019999
S288C	39ºC (72H)	YHR092C	HXT4	01_12_34	-0.0425058256083	0.999504902599
S288C	39ºC (72H)	YHR093W	AHT1	01_12_38	0.232125390524	0.999504902599
S288C	39ºC (72H)	YHR094C	HXT1	01_12_42	-0.0970320651939	0.999504902599
S288C	39ºC (72H)	YHR095W		01_12_46	0.46195489358099995	0.999504902599
S288C	39ºC (72H)	YHR096C	HXT5	01_16_02	0.256085724635	0.999504902599
S288C	39ºC (72H)	YHR097C		01_16_06	0.118159161044	0.999504902599
S288C	39ºC (72H)	YHR098C	SFB3	04_21_21	0.521097563872	0.999504902599
S288C	39ºC (72H)	YHR098C	SFB3	05_21_21	0.651300344326	0.994585313163
S288C	39ºC (72H)	YHR100C	GEP4	01_16_10	-0.96595803065	0.913763267448
S288C	39ºC (72H)	YHR103W	SBE22	01_16_14	-0.371685761589	0.999504902599
S288C	39ºC (72H)	YHR104W	GRE3	01_16_18	0.662850848298	0.9927552935100001
S288C	39ºC (72H)	YHR105W	YPT35	01_16_22	0.360579061512	0.999504902599
S288C	39ºC (72H)	YHR106W	TRR2	01_16_26	0.261613693732	0.999504902599
S288C	39ºC (72H)	YHR108W	GGA2	01_16_30	-0.35768998517899997	0.999504902599
S288C	39ºC (72H)	YHR109W	CTM1	01_16_34	-0.0143641626486	0.999504902599
S288C	39ºC (72H)	YHR110W	ERP5	01_16_38	-0.0517430380385	0.999504902599
S288C	39ºC (72H)	YHR111W	UBA4	01_16_42	-0.445904711235	0.999504902599
S288C	39ºC (72H)	YHR112C		01_16_46	-0.7393881656739999	0.97800763941
S288C	39ºC (72H)	YHR113W	APE4	01_20_02	0.132012079011	0.999504902599
S288C	39ºC (72H)	YHR114W	BZZ1	01_20_06	-0.922488454428	0.927391142842
S288C	39ºC (72H)	YHR115C	DMA1	01_20_10	0.06546615061739999	0.999504902599
S288C	39ºC (72H)	YHR116W	COX23	01_20_14	1.26219132883	0.7698210652399999
S288C	39ºC (72H)	YHR117W	TOM71	01_20_18	-0.450380459007	0.999504902599
S288C	39ºC (72H)	YHR120W	MSH1	01_20_22	1.1017112604600001	0.856641246296
S288C	39ºC (72H)	YHR121W	LSM12	01_20_26	0.7499205312989999	0.976903638545
S288C	39ºC (72H)	YHR123W	EPT1	01_20_30	-0.221939656045	0.999504902599
S288C	39ºC (72H)	YHR124W	NDT80	01_20_34	-0.49812055995899995	0.999504902599
S288C	39ºC (72H)	YHR125W		01_20_38	0.678439822675	0.990684247685
S288C	39ºC (72H)	YHR126C	ANS1	01_20_42	-0.478730970858	0.999504902599
S288C	39ºC (72H)	YHR127W		03_15_11	0.266140203387	0.999504902599
S288C	39ºC (72H)	YHR129C	ARP1	01_20_46	-0.107302644535	0.999504902599
S288C	39ºC (72H)	YHR130C		01_24_02	-0.150381354256	0.999504902599
S288C	39ºC (72H)	YHR131C		03_15_15	-0.120637066122	0.999504902599
S288C	39ºC (72H)	YHR132C	ECM14	01_24_06	-0.257389579867	0.999504902599
S288C	39ºC (72H)	YHR132W-A	IGO2	03_22_22	0.729127738709	0.980772457301
S288C	39ºC (72H)	YHR133C	NSG1	01_24_10	-0.17084782045299998	0.999504902599
S288C	39ºC (72H)	YHR134W	WSS1	01_24_14	-0.193275870856	0.999504902599
S288C	39ºC (72H)	YHR135C	YCK1	01_24_18	0.548197883053	0.998608238647
S288C	39ºC (72H)	YHR136C	SPL2	01_24_22	-0.29063933863200003	0.999504902599
S288C	39ºC (72H)	YHR137W	ARO9	01_24_26	0.7700737241590001	0.970262677298
S288C	39ºC (72H)	YHR138C		01_24_30	0.148522744155	0.999504902599
S288C	39ºC (72H)	YHR139C	SPS100	01_24_34	-0.198803839953	0.999504902599
S288C	39ºC (72H)	YHR139C-A		01_24_38	0.10286388042099999	0.999504902599
S288C	39ºC (72H)	YHR140W		03_17_45	0.256939249445	0.999504902599
S288C	39ºC (72H)	YHR141C	RPL42B	04_21_33	-0.6849192144990001	0.987477259985
S288C	39ºC (72H)	YHR141C	RPL42B	05_21_33	0.29401427870499997	0.999504902599
S288C	39ºC (72H)	YHR142W	CHS7	01_24_42	-1.09416949494	0.860283016646
S288C	39ºC (72H)	YHR143W	DSE2	01_24_46	-0.47380416749399995	0.999504902599
S288C	39ºC (72H)	YHR146W	CRP1	03_10_12	0.582016174911	0.996552983402
S288C	39ºC (72H)	YHR147C	MRPL6	01_28_02	0.5873149903630001	0.996552983402
S288C	39ºC (72H)	YHR149C	SKG6	04_21_41	-1.05289863343	0.885223414282
S288C	39ºC (72H)	YHR149C	SKG6	05_21_41	0.103573096448	0.999504902599
S288C	39ºC (72H)	YHR150W	PEX28	01_28_06	0.36802365429	0.999504902599
S288C	39ºC (72H)	YHR151C	MTC6	01_28_10	-1.33664088246	0.724519747088
S288C	39ºC (72H)	YHR152W	SPO12	01_28_14	-0.5273775340119999	0.999504902599
S288C	39ºC (72H)	YHR153C	SPO16	01_28_18	-0.229045594544	0.999504902599
S288C	39ºC (72H)	YHR154W	RTT107	01_28_22	-1.1244649120899999	0.84631651247
S288C	39ºC (72H)	YHR155W	LAM1	01_28_26	-0.8472368630399999	0.9531881577600001
S288C	39ºC (72H)	YHR156C	LIN1	01_28_30	-0.705378428999	0.984357628398
S288C	39ºC (72H)	YHR157W	REC104	01_28_34	-0.773632132182	0.968471298556
S288C	39ºC (72H)	YHR158C	KEL1	01_28_38	-0.00222772150932	0.999931097574
S288C	39ºC (72H)	YHR159W	TDA11	01_28_42	-0.531032389614	0.999504902599
S288C	39ºC (72H)	YHR160C	PEX18	01_28_46	0.18143674932	0.999504902599
S288C	39ºC (72H)	YHR161C	YAP1801	01_32_02	0.929405848789	0.9264310612989999
S288C	39ºC (72H)	YHR162W	MPC2	03_21_01	0.125254221997	0.999504902599
S288C	39ºC (72H)	YHR163W	SOL3	01_32_10	1.3366807667899998	0.724519747088
S288C	39ºC (72H)	YHR167W	THP2	01_32_14	-3.63171180826	0.0007003982145710002
S288C	39ºC (72H)	YHR168W	MTG2	03_21_05	-0.006795565841080001	0.999652188777
S288C	39ºC (72H)	YHR171W	ATG7	03_10_16	-0.168758606368	0.999504902599
S288C	39ºC (72H)	YHR175W-A		04_26_08	-0.051412360627	0.999504902599
S288C	39ºC (72H)	YHR175W-A		05_26_08	0.783229028814	0.967883756769
S288C	39ºC (72H)	YHR176W	FMO1	01_32_18	1.5527697532	0.575542247384
S288C	39ºC (72H)	YHR177W		01_32_22	-0.09196892991460001	0.999504902599
S288C	39ºC (72H)	YHR178W	STB5	01_32_26	1.7508977349300001	0.428926596124
S288C	39ºC (72H)	YHR179W	OYE2	01_32_30	1.01838345343	0.89946358154
S288C	39ºC (72H)	YHR180W		03_15_19	0.26948396116	0.999504902599
S288C	39ºC (72H)	YHR181W	SVP26	03_21_09	0.172378653821	0.999504902599
S288C	39ºC (72H)	YHR182W		01_32_34	0.914212817102	0.929741757273
S288C	39ºC (72H)	YHR183W	GND1	01_32_38	-1.10187804951	0.856641246296
S288C	39ºC (72H)	YHR184W	SSP1	01_32_42	1.10992018217	0.852227737893
S288C	39ºC (72H)	YHR185C	PFS1	03_15_23	0.477163153833	0.999504902599
S288C	39ºC (72H)	YHR187W	IKI1	04_21_45	-1.71216351726	0.456895691788
S288C	39ºC (72H)	YHR187W	IKI1	05_21_45	-0.46470908833700003	0.999504902599
S288C	39ºC (72H)	YHR189W	PTH1	01_32_46	2.4768296505	0.0781528811591
S288C	39ºC (72H)	YHR191C	CTF8	03_21_13	-0.31602028030699997	0.999504902599
S288C	39ºC (72H)	YHR192W	LNP1	04_25_05	-0.830609445564	0.957856521664
S288C	39ºC (72H)	YHR192W	LNP1	05_25_05	0.218785892749	0.999504902599
S288C	39ºC (72H)	YHR193C	EGD2	03_21_17	-0.335537499285	0.999504902599
S288C	39ºC (72H)	YHR194W	MDM31	03_15_27	0.024966869741000004	0.999504902599
S288C	39ºC (72H)	YHR195W	NVJ1	01_04_04	0.761201997289	0.9746799372409999
S288C	39ºC (72H)	YHR198C	AIM18	01_04_08	-0.0728918889818	0.999504902599
S288C	39ºC (72H)	YHR199C	AIM46	01_04_12	-0.6306627380650001	0.996552983402
S288C	39ºC (72H)	YHR200W	RPN10	01_04_16	0.24481441102200002	0.999504902599
S288C	39ºC (72H)	YHR202W		01_04_20	0.0398444525812	0.999504902599
S288C	39ºC (72H)	YHR203C	RPS4B	01_04_24	-0.978512169572	0.9097100038179999
S288C	39ºC (72H)	YHR204W	MNL1	01_04_28	-0.136703927372	0.999504902599
S288C	39ºC (72H)	YHR205W	SCH9	04_25_13	0.10521415562000001	0.999504902599
S288C	39ºC (72H)	YHR205W	SCH9	05_25_13	0.107740647072	0.999504902599
S288C	39ºC (72H)	YHR206W	SKN7	01_04_32	-0.600132365909	0.996552983402
S288C	39ºC (72H)	YHR207C	SET5	01_04_36	-0.11779875167300001	0.999504902599
S288C	39ºC (72H)	YHR209W	CRG1	01_04_40	-0.589569543154	0.996552983402
S288C	39ºC (72H)	YHR210C		01_04_44	-0.223313127574	0.999504902599
S288C	39ºC (72H)	YIL001W		02_18_48	1.12100295165	0.848625316801
S288C	39ºC (72H)	YIL002C	INP51	02_22_04	-0.154213876449	0.999504902599
S288C	39ºC (72H)	YIL002W-A		04_26_12	-0.354827740128	0.999504902599
S288C	39ºC (72H)	YIL002W-A		05_26_12	0.28565017066799997	0.999504902599
S288C	39ºC (72H)	YIL005W	EPS1	02_22_08	-0.48677890487899994	0.999504902599
S288C	39ºC (72H)	YIL006W	YIA6	02_08_02	-0.29970251031899997	0.999504902599
S288C	39ºC (72H)	YIL007C	NAS2	02_08_06	-0.16891669337600002	0.999504902599
S288C	39ºC (72H)	YIL008W	URM1	02_08_10	-0.0074300893829600005	0.999652188777
S288C	39ºC (72H)	YIL009C-A	EST3	02_08_04	-1.99700294813	0.275640899502
S288C	39ºC (72H)	YIL009W	FAA3	02_08_14	0.248633154989	0.999504902599
S288C	39ºC (72H)	YIL010W	DOT5	02_08_18	0.259921872677	0.999504902599
S288C	39ºC (72H)	YIL011W	TIR3	02_22_12	-0.37778298894900003	0.999504902599
S288C	39ºC (72H)	YIL012W		02_22_16	0.0200937289393	0.999504902599
S288C	39ºC (72H)	YIL013C	PDR11	02_22_20	-0.449318810475	0.999504902599
S288C	39ºC (72H)	YIL014W	MNT3	02_22_24	0.408409808683	0.999504902599
S288C	39ºC (72H)	YIL015C-A		02_08_22	0.219896852825	0.999504902599
S288C	39ºC (72H)	YIL015W	BAR1	02_22_28	-0.345270727833	0.999504902599
S288C	39ºC (72H)	YIL016W	SNL1	02_22_32	0.40865201538400003	0.999504902599
S288C	39ºC (72H)	YIL017C	VID28	02_22_36	-0.960036294372	0.913763267448
S288C	39ºC (72H)	YIL018W	RPL2B	04_16_11	-0.05978734621	0.999504902599
S288C	39ºC (72H)	YIL018W	RPL2B	05_16_11	-0.24939458324000002	0.999504902599
S288C	39ºC (72H)	YIL020C	HIS6	02_22_40	-0.449888793908	0.999504902599
S288C	39ºC (72H)	YIL023C	YKE4	02_22_44	-0.011140057886099999	0.9996321531260001
S288C	39ºC (72H)	YIL024C		02_22_48	1.1552498188299998	0.830572927046
S288C	39ºC (72H)	YIL025C		02_26_04	-0.350580420831	0.999504902599
S288C	39ºC (72H)	YIL027C	EMC5	02_26_08	0.173757926708	0.999504902599
S288C	39ºC (72H)	YIL028W		02_26_12	-0.6466868143	0.9958878244600001
S288C	39ºC (72H)	YIL029C		02_26_16	-0.621999860087	0.996552983402
S288C	39ºC (72H)	YIL030C	SSM4	03_22_26	0.247525095593	0.999504902599
S288C	39ºC (72H)	YIL032C		02_26_20	0.462343584573	0.999504902599
S288C	39ºC (72H)	YIL034C	CAP2	02_26_24	0.29726739025800003	0.999504902599
S288C	39ºC (72H)	YIL035C	CKA1	02_26_28	0.551321914389	0.9971348932899999
S288C	39ºC (72H)	YIL036W	CST6	02_26_32	-1.0382262736399999	0.8902012631999999
S288C	39ºC (72H)	YIL037C	PRM2	02_26_36	0.039330307219800006	0.999504902599
S288C	39ºC (72H)	YIL038C	NOT3	02_08_26	-0.566823868394	0.996552983402
S288C	39ºC (72H)	YIL039W	TED1	02_26_40	-0.609871395815	0.996552983402
S288C	39ºC (72H)	YIL040W	APQ12	02_26_44	-1.4259049291600001	0.6630275443
S288C	39ºC (72H)	YIL041W	GVP36	04_25_17	0.36423029126400003	0.999504902599
S288C	39ºC (72H)	YIL041W	GVP36	05_25_17	-0.0710970938205	0.999504902599
S288C	39ºC (72H)	YIL042C	PKP1	02_08_30	-0.176815967595	0.999504902599
S288C	39ºC (72H)	YIL043C	CBR1	02_30_04	0.725989203979	0.9813076833700001
S288C	39ºC (72H)	YIL044C	AGE2	02_30_12	0.0644617904968	0.999504902599
S288C	39ºC (72H)	YIL045W	PIG2	02_30_16	0.427952408603	0.999504902599
S288C	39ºC (72H)	YIL046W-A		04_26_16	-0.08133866637130001	0.999504902599
S288C	39ºC (72H)	YIL046W-A		05_26_16	-0.257354046549	0.999504902599
S288C	39ºC (72H)	YIL047C	SYG1	02_08_34	0.107950946303	0.999504902599
S288C	39ºC (72H)	YIL049W	DFG10	02_30_20	0.0102495494182	0.999641272542
S288C	39ºC (72H)	YIL050W	PCL7	02_30_24	-0.792348038573	0.9664294003980001
S288C	39ºC (72H)	YIL052C	RPL34B	02_08_38	-0.078366920686	0.999504902599
S288C	39ºC (72H)	YIL053W	GPP1	02_30_28	-0.711272608826	0.983466943066
S288C	39ºC (72H)	YIL054W		02_08_42	-0.420242403692	0.999504902599
S288C	39ºC (72H)	YIL055C		02_08_46	0.49115820507200003	0.999504902599
S288C	39ºC (72H)	YIL056W	VHR1	04_10_39	-0.812712981004	0.960871949322
S288C	39ºC (72H)	YIL056W	VHR1	05_10_39	-0.8243555815350001	0.957856521664
S288C	39ºC (72H)	YIL057C	RGI2	02_30_32	0.432119234057	0.999504902599
S288C	39ºC (72H)	YIL058W		03_22_30	0.49630763555299995	0.999504902599
S288C	39ºC (72H)	YIL059C		02_12_02	0.963376426297	0.913763267448
S288C	39ºC (72H)	YIL060W		02_12_06	-0.234862181206	0.999504902599
S288C	39ºC (72H)	YIL064W	EFM4	02_30_36	-0.324941318721	0.999504902599
S288C	39ºC (72H)	YIL065C	FIS1	02_30_40	-0.5260417713109999	0.999504902599
S288C	39ºC (72H)	YIL066C	RNR3	04_16_15	-0.266330923035	0.999504902599
S288C	39ºC (72H)	YIL066C	RNR3	05_16_15	-1.21866301385	0.79712505342
S288C	39ºC (72H)	YIL067C		02_12_10	-0.09833301974719999	0.999504902599
S288C	39ºC (72H)	YIL069C	RPS24B	02_12_14	0.255839892086	0.999504902599
S288C	39ºC (72H)	YIL070C	MAM33	02_12_18	0.9583408474680001	0.913763267448
S288C	39ºC (72H)	YIL071C	PCI8	02_12_22	0.646333656625	0.9958878244600001
S288C	39ºC (72H)	YIL072W	HOP1	02_30_44	0.5239757626579999	0.999504902599
S288C	39ºC (72H)	YIL073C	SPO22	02_30_48	0.19404092495499997	0.999504902599
S288C	39ºC (72H)	YIL074C	SER33	02_12_30	0.255310518159	0.999504902599
S288C	39ºC (72H)	YIL076W	SEC28	02_04_02	-5.43877684195	5.46004168003e-09
S288C	39ºC (72H)	YIL077C		02_04_06	-0.40127776407300003	0.999504902599
S288C	39ºC (72H)	YIL079C	AIR1	02_04_10	-0.35178420263599997	0.999504902599
S288C	39ºC (72H)	YIL084C	SDS3	02_04_14	-0.27762544208	0.999504902599
S288C	39ºC (72H)	YIL085C	KTR7	04_10_43	-0.9273224360619999	0.926600597261
S288C	39ºC (72H)	YIL085C	KTR7	05_10_43	-0.404001501699	0.999504902599
S288C	39ºC (72H)	YIL086C		02_04_18	-0.19539771758000002	0.999504902599
S288C	39ºC (72H)	YIL087C	AIM19	02_04_22	0.6750772104880001	0.991056375393
S288C	39ºC (72H)	YIL088C	AVT7	02_04_26	-0.09822714496189998	0.999504902599
S288C	39ºC (72H)	YIL089W		02_12_34	0.236118900404	0.999504902599
S288C	39ºC (72H)	YIL090W	ICE2	02_04_30	-0.486248080613	0.999504902599
S288C	39ºC (72H)	YIL092W		03_22_34	0.08693987761409999	0.999504902599
S288C	39ºC (72H)	YIL093C	RSM25	02_04_34	-0.022637624465000002	0.999504902599
S288C	39ºC (72H)	YIL094C	LYS12	04_10_47	0.561316204051	0.996552983402
S288C	39ºC (72H)	YIL094C	LYS12	05_10_47	0.8255796680930001	0.957856521664
S288C	39ºC (72H)	YIL095W	PRK1	02_04_38	-0.189138052194	0.999504902599
S288C	39ºC (72H)	YIL096C	BMT5	02_04_42	-0.17830474111699998	0.999504902599
S288C	39ºC (72H)	YIL097W	FYV10	02_04_46	0.5299932213449999	0.999504902599
S288C	39ºC (72H)	YIL098C	FMC1	04_28_35	-0.835297668076	0.9563569762549999
S288C	39ºC (72H)	YIL098C	FMC1	05_28_35	0.110231605205	0.999504902599
S288C	39ºC (72H)	YIL099W	SGA1	03_30_19	0.47865120218400004	0.999504902599
S288C	39ºC (72H)	YIL100W		03_30_23	0.159989853604	0.999504902599
S288C	39ºC (72H)	YIL101C	XBP1	03_30_27	0.17275429175700002	0.999504902599
S288C	39ºC (72H)	YIL102C		04_10_11	-0.465173922155	0.999504902599
S288C	39ºC (72H)	YIL102C		05_10_11	-0.256996537856	0.999504902599
S288C	39ºC (72H)	YIL103W	DPH1	03_30_31	-0.33913434130500003	0.999504902599
S288C	39ºC (72H)	YIL105C	SLM1	03_30_35	-2.55487604615	0.0620608737383
S288C	39ºC (72H)	YIL107C	PFK26	03_30_39	0.830586240131	0.957856521664
S288C	39ºC (72H)	YIL108W		03_30_43	0.682157768045	0.9889252540979999
S288C	39ºC (72H)	YIL110W	HPM1	03_30_47	0.13917893177000001	0.999504902599
S288C	39ºC (72H)	YIL111W	COX5B	04_10_15	-0.052079516808099996	0.999504902599
S288C	39ºC (72H)	YIL111W	COX5B	05_10_15	-0.0363672635717	0.999504902599
S288C	39ºC (72H)	YIL112W	HOS4	03_04_01	0.283151235668	0.999504902599
S288C	39ºC (72H)	YIL113W	SDP1	03_04_05	-0.45322312447499996	0.999504902599
S288C	39ºC (72H)	YIL114C	POR2	03_04_09	-0.0647148747438	0.999504902599
S288C	39ºC (72H)	YIL116W	HIS5	03_04_13	-0.794007226989	0.964816764542
S288C	39ºC (72H)	YIL117C	PRM5	03_04_17	-0.328454766218	0.999504902599
S288C	39ºC (72H)	YIL119C	RPI1	03_04_21	-0.159585934047	0.999504902599
S288C	39ºC (72H)	YIL120W	QDR1	03_04_25	0.612015722801	0.996552983402
S288C	39ºC (72H)	YIL121W	QDR2	03_04_29	-1.6826926181200001	0.478935881246
S288C	39ºC (72H)	YIL122W	POG1	04_10_19	-1.04537282164	0.887134881857
S288C	39ºC (72H)	YIL122W	POG1	05_10_19	-0.601401412993	0.996552983402
S288C	39ºC (72H)	YIL123W	SIM1	03_04_33	-0.26045994864	0.999504902599
S288C	39ºC (72H)	YIL124W	AYR1	03_04_37	0.162008001052	0.999504902599
S288C	39ºC (72H)	YIL125W	KGD1	03_04_41	-0.49841062786300006	0.999504902599
S288C	39ºC (72H)	YIL127C	RRT14	04_01_33	0.714221149079	0.9829482670280001
S288C	39ºC (72H)	YIL127C	RRT14	05_01_33	0.48954905337	0.999504902599
S288C	39ºC (72H)	YIL128W	MET18	03_04_45	-3.6678513685300005	0.0005813571843730001
S288C	39ºC (72H)	YIL130W	ASG1	03_08_01	1.0180317461	0.89949625544
S288C	39ºC (72H)	YIL131C	FKH1	04_10_23	-0.25149902588899997	0.999504902599
S288C	39ºC (72H)	YIL131C	FKH1	05_10_23	-0.558617847366	0.9965612802889999
S288C	39ºC (72H)	YIL132C	CSM2	03_08_05	-0.969065383081	0.913197789377
S288C	39ºC (72H)	YIL133C	RPL16A	03_08_09	-0.467888957744	0.999504902599
S288C	39ºC (72H)	YIL134C-A		04_26_20	0.35531070318999997	0.999504902599
S288C	39ºC (72H)	YIL134C-A		05_26_20	0.103950184725	0.999504902599
S288C	39ºC (72H)	YIL134W	FLX1	03_08_13	0.886802125263	0.94312817154
S288C	39ºC (72H)	YIL135C	VHS2	03_08_17	0.121901037017	0.999504902599
S288C	39ºC (72H)	YIL136W	OM45	04_10_27	-0.15301444566199998	0.999504902599
S288C	39ºC (72H)	YIL136W	OM45	05_10_27	-0.43326862813	0.999504902599
S288C	39ºC (72H)	YIL137C	TMA108	03_08_21	-0.0210030918211	0.999504902599
S288C	39ºC (72H)	YIL138C	TPM2	03_08_25	0.018335192266099996	0.999504902599
S288C	39ºC (72H)	YIL139C	REV7	03_08_29	0.526579847274	0.999504902599
S288C	39ºC (72H)	YIL140W	AXL2	03_08_33	0.16353810925	0.999504902599
S288C	39ºC (72H)	YIL141W		03_08_37	-2.30227331188	0.131683948717
S288C	39ºC (72H)	YIL145C	PAN6	03_08_41	-0.172773146171	0.999504902599
S288C	39ºC (72H)	YIL146C	ATG32	03_08_45	-0.0695749624897	0.999504902599
S288C	39ºC (72H)	YIL148W	RPL40A	03_12_01	1.2356196584	0.786146869358
S288C	39ºC (72H)	YIL149C	MLP2	03_12_05	-0.42560575925300004	0.999504902599
S288C	39ºC (72H)	YIL152W		03_12_09	0.5374044563139999	0.999504902599
S288C	39ºC (72H)	YIL153W	RRD1	03_12_13	-0.985197509609	0.909199946676
S288C	39ºC (72H)	YIL154C	IMP2'	03_12_17	0.38383162993500003	0.999504902599
S288C	39ºC (72H)	YIL155C	GUT2	03_12_21	0.07080485040630001	0.999504902599
S288C	39ºC (72H)	YIL156W	UBP7	03_12_25	0.8771058803730001	0.946187483045
S288C	39ºC (72H)	YIL157C	COA1	03_12_29	-0.469862869837	0.999504902599
S288C	39ºC (72H)	YIL158W	AIM20	04_10_31	1.13621991393	0.8407661551350001
S288C	39ºC (72H)	YIL158W	AIM20	05_10_31	0.137721340548	0.999504902599
S288C	39ºC (72H)	YIL159W	BNR1	03_12_33	0.0553942677909	0.999504902599
S288C	39ºC (72H)	YIL160C	POT1	03_12_37	0.309575696631	0.999504902599
S288C	39ºC (72H)	YIL161W		03_12_41	-0.203616791665	0.999504902599
S288C	39ºC (72H)	YIL162W	SUC2	03_12_45	-0.656182187165	0.994585313163
S288C	39ºC (72H)	YIL163C		03_16_01	0.610835871598	0.996552983402
S288C	39ºC (72H)	YIL164C	NIT1	03_16_05	0.416862387431	0.999504902599
S288C	39ºC (72H)	YIL165C		03_16_09	-0.184558605146	0.999504902599
S288C	39ºC (72H)	YIL166C		03_16_13	-0.0971814501649	0.999504902599
S288C	39ºC (72H)	YIL167W		03_16_17	0.0502651420633	0.999504902599
S288C	39ºC (72H)	YIL168W		03_16_21	-0.0208363027758	0.999504902599
S288C	39ºC (72H)	YIL170W		03_16_29	0.479835404406	0.999504902599
S288C	39ºC (72H)	YIL173W	VTH1	03_16_33	0.448170141572	0.999504902599
S288C	39ºC (72H)	YIR001C	SGN1	03_16_37	-0.684911237632	0.987477259985
S288C	39ºC (72H)	YIR002C	MPH1	03_16_41	-0.8246180929889999	0.957856521664
S288C	39ºC (72H)	YIR003W	AIM21	03_16_45	-0.44946456959799996	0.999504902599
S288C	39ºC (72H)	YIR004W	DJP1	04_10_35	0.104783404781	0.999504902599
S288C	39ºC (72H)	YIR004W	DJP1	05_10_35	0.213524786125	0.999504902599
S288C	39ºC (72H)	YIR005W	IST3	03_20_01	-3.3850518401999996	0.00219441926881
S288C	39ºC (72H)	YIR007W	EGH1	03_20_05	-0.13345009064899999	0.999504902599
S288C	39ºC (72H)	YIR009W	MSL1	03_20_09	-0.507380977821	0.999504902599
S288C	39ºC (72H)	YIR013C	GAT4	03_20_13	0.232155847654	0.999504902599
S288C	39ºC (72H)	YIR014W		03_20_17	-0.140136155856	0.999504902599
S288C	39ºC (72H)	YIR016W		03_20_21	-0.620276856732	0.996552983402
S288C	39ºC (72H)	YIR017C	MET28	02_08_08	-0.11645501210300001	0.999504902599
S288C	39ºC (72H)	YIR018C-A		04_26_24	0.20928254301600002	0.999504902599
S288C	39ºC (72H)	YIR018C-A		05_26_24	-0.30633056194499997	0.999504902599
S288C	39ºC (72H)	YIR018W	YAP5	02_08_12	0.0605219431791	0.999504902599
S288C	39ºC (72H)	YIR019C	FLO11	02_08_16	0.19853335163199998	0.999504902599
S288C	39ºC (72H)	YIR020C		02_08_20	0.728380088684	0.980772457301
S288C	39ºC (72H)	YIR020W-B		02_08_24	-0.392527865723	0.999504902599
S288C	39ºC (72H)	YIR021W	MRS1	02_08_28	0.776067977413	0.967883756769
S288C	39ºC (72H)	YIR021W-A		04_26_28	-0.362166458121	0.999504902599
S288C	39ºC (72H)	YIR021W-A		05_26_28	-0.13289751129000002	0.999504902599
S288C	39ºC (72H)	YIR023W	DAL81	03_22_38	-0.33393559928100003	0.999504902599
S288C	39ºC (72H)	YIR024C	INA22	02_08_32	0.24597903366	0.999504902599
S288C	39ºC (72H)	YIR025W	MND2	02_08_36	0.262203256748	0.999504902599
S288C	39ºC (72H)	YIR026C	YVH1	02_08_40	0.313572832359	0.999504902599
S288C	39ºC (72H)	YIR027C	DAL1	02_08_44	0.0332881927616	0.999504902599
S288C	39ºC (72H)	YIR028W	DAL4	02_08_48	0.805725970345	0.96182806155
S288C	39ºC (72H)	YIR029W	DAL2	02_12_04	-0.22766487131700003	0.999504902599
S288C	39ºC (72H)	YIR030C	DCG1	03_22_42	-0.36871184039399996	0.999504902599
S288C	39ºC (72H)	YIR031C	DAL7	02_12_08	0.812917478877	0.960871949322
S288C	39ºC (72H)	YIR032C	DAL3	03_22_46	-0.028040139193000004	0.999504902599
S288C	39ºC (72H)	YIR033W	MGA2	02_12_12	0.416501978059	0.999504902599
S288C	39ºC (72H)	YIR034C	LYS1	02_12_16	0.902974136128	0.933572995326
S288C	39ºC (72H)	YIR035C		02_12_20	0.354691408213	0.999504902599
S288C	39ºC (72H)	YIR036C	IRC24	02_12_24	-0.481965227997	0.999504902599
S288C	39ºC (72H)	YIR037W	HYR1	02_12_28	0.431022777376	0.999504902599
S288C	39ºC (72H)	YIR038C	GTT1	02_12_36	0.159196517884	0.999504902599
S288C	39ºC (72H)	YIR039C	YPS6	02_12_40	0.312148598947	0.999504902599
S288C	39ºC (72H)	YIR042C		02_12_44	-0.179809468373	0.999504902599
S288C	39ºC (72H)	YIR043C		03_26_02	-0.00672159852534	0.999652188777
S288C	39ºC (72H)	YIR044C		03_26_06	-0.03640279689	0.999504902599
S288C	39ºC (72H)	YJL003W	COX16	04_20_47	0.841529051842	0.954940548786
S288C	39ºC (72H)	YJL003W	COX16	05_20_47	0.708144226472	0.984249542214
S288C	39ºC (72H)	YJL004C	SYS1	04_24_03	-0.136162225559	0.999504902599
S288C	39ºC (72H)	YJL004C	SYS1	05_24_03	0.653989998974	0.994585313163
S288C	39ºC (72H)	YJL006C	CTK2	04_24_07	0.27954424127099997	0.999504902599
S288C	39ºC (72H)	YJL006C	CTK2	05_24_07	0.637005797975	0.996552983402
S288C	39ºC (72H)	YJL007C		03_23_46	-0.20192206993	0.999504902599
S288C	39ºC (72H)	YJL012C	VTC4	04_12_32	0.796701957825	0.963989239886
S288C	39ºC (72H)	YJL012C	VTC4	05_12_32	-0.474529337256	0.999504902599
S288C	39ºC (72H)	YJL012C	VTC4	05_24_11	-0.95126319059	0.91819119105
S288C	39ºC (72H)	YJL012C-A		04_26_32	-0.223641629477	0.999504902599
S288C	39ºC (72H)	YJL012C-A		05_26_32	0.222904856998	0.999504902599
S288C	39ºC (72H)	YJL013C	MAD3	04_24_15	-0.527901106581	0.999504902599
S288C	39ºC (72H)	YJL013C	MAD3	05_24_15	-0.15125590898900002	0.999504902599
S288C	39ºC (72H)	YJL016W	TPH3	04_12_36	-0.8497365232100001	0.9531881577600001
S288C	39ºC (72H)	YJL016W	TPH3	05_12_36	0.40564473638000004	0.999504902599
S288C	39ºC (72H)	YJL017W		03_27_06	-0.0056628506726099995	0.9998923888060001
S288C	39ºC (72H)	YJL020C	BBC1	04_12_44	-2.0959349581	0.218543913764
S288C	39ºC (72H)	YJL020C	BBC1	05_12_44	-1.76351641396	0.42013631443300004
S288C	39ºC (72H)	YJL021C		03_27_14	-0.903530341336	0.933241651653
S288C	39ºC (72H)	YJL022W		03_27_18	-0.320616406259	0.999504902599
S288C	39ºC (72H)	YJL023C	PET130	03_27_22	0.760290458898	0.974959935713
S288C	39ºC (72H)	YJL024C	APS3	03_27_26	0.184133655665	0.999504902599
S288C	39ºC (72H)	YJL027C		04_24_19	0.346188067582	0.999504902599
S288C	39ºC (72H)	YJL027C		05_24_19	0.238702680267	0.999504902599
S288C	39ºC (72H)	YJL028W		04_24_23	-0.8286696164499999	0.957856521664
S288C	39ºC (72H)	YJL028W		05_24_23	-0.903280882938	0.933241651653
S288C	39ºC (72H)	YJL029C	VPS53	03_27_30	-0.371191195811	0.999504902599
S288C	39ºC (72H)	YJL030W	MAD2	03_07_15	0.0348987948033	0.999504902599
S288C	39ºC (72H)	YJL036W	SNX4	03_07_11	-0.691853287765	0.985715324308
S288C	39ºC (72H)	YJL037W	IRC18	03_07_07	-0.00951857829795	0.999641272542
S288C	39ºC (72H)	YJL038C	LOH1	03_07_03	0.31097019808299997	0.999504902599
S288C	39ºC (72H)	YJL042W	MHP1	03_10_20	0.494207543922	0.999504902599
S288C	39ºC (72H)	YJL043W		03_03_47	0.547957126692	0.998608238647
S288C	39ºC (72H)	YJL044C	GYP6	03_03_43	0.193134462753	0.999504902599
S288C	39ºC (72H)	YJL045W		03_03_39	0.00040101887846800006	0.999931097574
S288C	39ºC (72H)	YJL046W	AIM22	03_03_35	0.07414643267030001	0.999504902599
S288C	39ºC (72H)	YJL047C	RTT101	03_03_31	-1.88073793051	0.344764268865
S288C	39ºC (72H)	YJL047C-A		04_26_36	-0.37742983127499996	0.999504902599
S288C	39ºC (72H)	YJL047C-A		05_26_36	-0.14605354111500002	0.999504902599
S288C	39ºC (72H)	YJL048C	UBX6	03_03_27	-1.34706374745	0.717451301292
S288C	39ºC (72H)	YJL049W	CHM7	03_03_23	-0.544097773218	0.9991526740760001
S288C	39ºC (72H)	YJL051W	IRC8	03_03_19	1.0393865452600002	0.889978624681
S288C	39ºC (72H)	YJL052W	TDH1	03_03_15	-0.10259411727	0.999504902599
S288C	39ºC (72H)	YJL053W	PEP8	03_03_11	0.243398154476	0.999504902599
S288C	39ºC (72H)	YJL055W		03_03_07	-0.08883837205140001	0.999504902599
S288C	39ºC (72H)	YJL057C	IKS1	03_31_45	1.56156171139	0.570778808422
S288C	39ºC (72H)	YJL058C	BIT61	03_31_41	0.98159921725	0.909199946676
S288C	39ºC (72H)	YJL059W	YHC3	04_25_25	-0.0376500888809	0.999504902599
S288C	39ºC (72H)	YJL059W	YHC3	05_25_25	0.280046783916	0.999504902599
S288C	39ºC (72H)	YJL060W	BNA3	03_31_33	0.940474114869	0.922702192141
S288C	39ºC (72H)	YJL062W	LAS21	03_31_29	-5.54369077729	2.49731181991e-09
S288C	39ºC (72H)	YJL062W-A	COA3	04_26_40	0.15578604449300001	0.999504902599
S288C	39ºC (72H)	YJL062W-A	COA3	05_26_40	0.115754498113	0.999504902599
S288C	39ºC (72H)	YJL063C	MRPL8	03_31_25	0.19572331880399998	0.999504902599
S288C	39ºC (72H)	YJL064W		03_31_17	0.733696308211	0.980049921135
S288C	39ºC (72H)	YJL065C	DLS1	03_31_21	0.720187120712	0.9824621267110001
S288C	39ºC (72H)	YJL066C	MPM1	03_31_13	0.48406024344	0.999504902599
S288C	39ºC (72H)	YJL067W		03_31_09	1.1130623427500002	0.851769264505
S288C	39ºC (72H)	YJL068C		03_31_01	0.958759270421	0.913763267448
S288C	39ºC (72H)	YJL070C		03_10_24	0.289062819569	0.999504902599
S288C	39ºC (72H)	YJL071W	ARG2	03_27_45	-0.24725605761100003	0.999504902599
S288C	39ºC (72H)	YJL073W	JEM1	03_27_41	-0.661505658389	0.993032015819
S288C	39ºC (72H)	YJL075C	APQ13	04_32_35	1.1024567349799999	0.856641246296
S288C	39ºC (72H)	YJL075C	APQ13	05_32_35	1.1711252352700001	0.823204713454
S288C	39ºC (72H)	YJL077C	ICS3	03_27_37	-0.038522468104800006	0.999504902599
S288C	39ºC (72H)	YJL077W-B		04_26_44	-0.46708619481799996	0.999504902599
S288C	39ºC (72H)	YJL077W-B		05_26_44	-0.199418783911	0.999504902599
S288C	39ºC (72H)	YJL078C	PRY3	03_10_28	0.644090706551	0.9958878244600001
S288C	39ºC (72H)	YJL079C	PRY1	03_27_33	0.0618040433185	0.999504902599
S288C	39ºC (72H)	YJL080C	SCP160	03_27_29	-1.1105162717200001	0.852096217605
S288C	39ºC (72H)	YJL082W	IML2	03_27_25	-0.260268503823	0.999504902599
S288C	39ºC (72H)	YJL083W	TAX4	03_27_21	0.0268958213083	0.999504902599
S288C	39ºC (72H)	YJL084C	ALY2	03_27_17	0.086202379966	0.999504902599
S288C	39ºC (72H)	YJL088W	ARG3	04_12_48	-0.0303788116759	0.999504902599
S288C	39ºC (72H)	YJL088W	ARG3	05_12_48	-0.9027203267120001	0.933854308098
S288C	39ºC (72H)	YJL089W	SIP4	03_27_09	0.0166353943437	0.999504902599
S288C	39ºC (72H)	YJL092W	SRS2	03_27_05	-0.46744442868	0.999504902599
S288C	39ºC (72H)	YJL093C	TOK1	03_27_01	1.27886008098	0.75935633671
S288C	39ºC (72H)	YJL094C	KHA1	03_10_32	0.807124097647	0.961511280686
S288C	39ºC (72H)	YJL095W	BCK1	03_23_45	-1.5137316893900001	0.6075842793330001
S288C	39ºC (72H)	YJL096W	MRPL49	04_16_04	-0.391051420087	0.999504902599
S288C	39ºC (72H)	YJL096W	MRPL49	05_16_04	-0.129011326535	0.999504902599
S288C	39ºC (72H)	YJL098W	SAP185	03_23_37	-0.17293921004700002	0.999504902599
S288C	39ºC (72H)	YJL099W	CHS6	03_23_33	-0.46277941159999997	0.999504902599
S288C	39ºC (72H)	YJL100W	LSB6	03_23_29	0.181309844611	0.999504902599
S288C	39ºC (72H)	YJL101C	GSH1	03_10_36	-0.320778844286	0.999504902599
S288C	39ºC (72H)	YJL102W	MEF2	03_23_25	-0.209995384892	0.999504902599
S288C	39ºC (72H)	YJL103C	GSM1	04_04_05	-0.784070225738	0.967883756769
S288C	39ºC (72H)	YJL103C	GSM1	05_04_05	-0.564210356571	0.996552983402
S288C	39ºC (72H)	YJL105W	SET4	03_10_40	0.39240748754199994	0.999504902599
S288C	39ºC (72H)	YJL106W	IME2	03_23_21	-0.6002360651850001	0.996552983402
S288C	39ºC (72H)	YJL107C		03_23_17	-0.0895860220762	0.999504902599
S288C	39ºC (72H)	YJL108C	PRM10	03_23_13	0.531400050683	0.999504902599
S288C	39ºC (72H)	YJL110C	GZF3	03_23_09	-0.101929861767	0.999504902599
S288C	39ºC (72H)	YJL112W	MDV1	03_23_05	-0.542733728896	0.999504902599
S288C	39ºC (72H)	YJL115W	ASF1	03_23_01	-2.67390178506	0.04141915819230001
S288C	39ºC (72H)	YJL116C	NCA3	03_19_45	0.0620477003586	0.999504902599
S288C	39ºC (72H)	YJL117W	PHO86	03_19_41	0.00383034668366	0.999931097574
S288C	39ºC (72H)	YJL118W		03_19_33	-0.00449750286484	0.9998923888060001
S288C	39ºC (72H)	YJL119C		03_19_37	-0.392433593653	0.999504902599
S288C	39ºC (72H)	YJL120W		03_19_25	0.30754594646600003	0.999504902599
S288C	39ºC (72H)	YJL121C	RPE1	03_19_29	-0.0385717796486	0.999504902599
S288C	39ºC (72H)	YJL122W	ALB1	03_19_21	0.908235967923	0.9318663211429999
S288C	39ºC (72H)	YJL123C	MTC1	03_19_17	-0.0326659971057	0.999504902599
S288C	39ºC (72H)	YJL124C	LSM1	03_19_13	-1.3575823348500002	0.7098380377179999
S288C	39ºC (72H)	YJL126W	NIT2	03_19_09	-0.159258882484	0.999504902599
S288C	39ºC (72H)	YJL127C	SPT10	03_19_05	-2.78001225051	0.0283193793754
S288C	39ºC (72H)	YJL127C-B		04_26_48	1.7358330582900003	0.43994879939900006
S288C	39ºC (72H)	YJL127C-B		05_26_48	1.09453860635	0.859921912182
S288C	39ºC (72H)	YJL128C	PBS2	03_10_44	0.8313266384579999	0.957856521664
S288C	39ºC (72H)	YJL129C	TRK1	03_12_31	-0.514774083546	0.999504902599
S288C	39ºC (72H)	YJL130C	URA2	02_25_06	0.0105272894371	0.9996321531260001
S288C	39ºC (72H)	YJL131C	AIM23	02_25_02	0.599044611266	0.996552983402
S288C	39ºC (72H)	YJL132W		03_12_35	0.257508507708	0.999504902599
S288C	39ºC (72H)	YJL133W	MRS3	02_21_42	-0.236966623856	0.999504902599
S288C	39ºC (72H)	YJL134W	LCB3	02_21_38	0.393794012127	0.999504902599
S288C	39ºC (72H)	YJL135W		02_21_34	-0.319583764518	0.999504902599
S288C	39ºC (72H)	YJL136C	RPS21B	03_12_39	0.00119653010754	0.999931097574
S288C	39ºC (72H)	YJL136W-A		04_30_08	0.9500050210519999	0.9193254399840001
S288C	39ºC (72H)	YJL136W-A		05_30_08	0.421049517638	0.999504902599
S288C	39ºC (72H)	YJL137C	GLG2	03_12_43	0.215249964989	0.999504902599
S288C	39ºC (72H)	YJL138C	TIF2	02_21_30	-0.748893690916	0.976903638545
S288C	39ºC (72H)	YJL139C	YUR1	03_12_47	-0.177222062662	0.999504902599
S288C	39ºC (72H)	YJL140W	RPB4	04_10_14	-3.9440794084800004	0.000125697977876
S288C	39ºC (72H)	YJL140W	RPB4	05_10_14	-2.3258043455	0.122284311769
S288C	39ºC (72H)	YJL141C	YAK1	03_16_07	-0.22053137636700001	0.999504902599
S288C	39ºC (72H)	YJL142C	IRC9	02_21_18	0.284376772566	0.999504902599
S288C	39ºC (72H)	YJL144W		02_21_14	0.72031402542	0.9824621267110001
S288C	39ºC (72H)	YJL145W	SFH5	02_21_10	0.466505333838	0.999504902599
S288C	39ºC (72H)	YJL146W	IDS2	02_21_06	-0.139094086908	0.999504902599
S288C	39ºC (72H)	YJL147C	MRX5	02_21_02	0.747705137676	0.976903638545
S288C	39ºC (72H)	YJL148W	RPA34	02_17_46	0.432526779463	0.999504902599
S288C	39ºC (72H)	YJL149W	DAS1	02_17_42	-0.688351442984	0.986666813848
S288C	39ºC (72H)	YJL150W		02_17_38	0.0336203205127	0.999504902599
S288C	39ºC (72H)	YJL151C	SNA3	03_16_11	-0.0887832591495	0.999504902599
S288C	39ºC (72H)	YJL152W		02_17_30	-0.743009663466	0.976903638545
S288C	39ºC (72H)	YJL153C	INO1	02_17_26	-0.633237090721	0.996552983402
S288C	39ºC (72H)	YJL154C	VPS35	02_17_22	0.40134012867200003	0.999504902599
S288C	39ºC (72H)	YJL155C	FBP26	02_17_18	0.554599681714	0.996727180772
S288C	39ºC (72H)	YJL157C	FAR1	02_17_14	0.9989264235459999	0.907378611885
S288C	39ºC (72H)	YJL158C	CIS3	02_17_10	0.0483093592147	0.999504902599
S288C	39ºC (72H)	YJL159W	HSP150	02_17_06	-0.671254115502	0.9919590550849999
S288C	39ºC (72H)	YJL160C	PIR5	04_16_08	-0.09199576119580001	0.999504902599
S288C	39ºC (72H)	YJL160C	PIR5	05_16_08	-0.157691065458	0.999504902599
S288C	39ºC (72H)	YJL161W	FMP33	03_16_19	0.021467925638599998	0.999504902599
S288C	39ºC (72H)	YJL162C	JJJ2	02_13_46	-0.052870677018599994	0.999504902599
S288C	39ºC (72H)	YJL163C		03_16_23	0.532875045979	0.999504902599
S288C	39ºC (72H)	YJL164C	TPK1	02_13_38	0.0296050555397	0.999504902599
S288C	39ºC (72H)	YJL165C	HAL5	03_16_27	0.281331059565	0.999504902599
S288C	39ºC (72H)	YJL166W	QCR8	02_13_30	0.46603759934199995	0.999504902599
S288C	39ºC (72H)	YJL168C	SET2	02_13_26	-0.0148514767288	0.999504902599
S288C	39ºC (72H)	YJL169W		02_13_22	0.7516080013359999	0.976903638545
S288C	39ºC (72H)	YJL170C	ASG7	02_13_18	0.416840632338	0.999504902599
S288C	39ºC (72H)	YJL171C	TOH1	02_13_14	0.7898404015360001	0.9668190611990001
S288C	39ºC (72H)	YJL172W	CPS1	03_16_35	-0.314551811538	0.999504902599
S288C	39ºC (72H)	YJL175W		03_16_39	-0.23551991018000004	0.999504902599
S288C	39ºC (72H)	YJL176C	SWI3	02_13_06	-0.08513565524589999	0.999504902599
S288C	39ºC (72H)	YJL177W	RPL17B	03_16_43	0.49489500485699994	0.999504902599
S288C	39ºC (72H)	YJL178C	ATG27	02_13_02	0.480356801465	0.999504902599
S288C	39ºC (72H)	YJL179W	PFD1	02_09_46	-4.88566230791	3.5153955476300003e-07
S288C	39ºC (72H)	YJL180C	ATP12	02_09_42	-0.100182202641	0.999504902599
S288C	39ºC (72H)	YJL181W	RBH1	02_09_34	0.9407322753039999	0.922702192141
S288C	39ºC (72H)	YJL182C		02_09_38	-0.267336733495	0.999504902599
S288C	39ºC (72H)	YJL183W	MNN11	02_09_30	-2.68468215875	0.0396267450393
S288C	39ºC (72H)	YJL184W	GON7	04_28_39	-1.50570188462	0.614004633636
S288C	39ºC (72H)	YJL184W	GON7	05_28_39	0.24192533469	0.999504902599
S288C	39ºC (72H)	YJL185C	ATG36	02_09_26	-0.267768934673	0.999504902599
S288C	39ºC (72H)	YJL186W	MNN5	02_09_22	0.392926709092	0.999504902599
S288C	39ºC (72H)	YJL187C	SWE1	02_09_18	-0.10452306883700001	0.999504902599
S288C	39ºC (72H)	YJL188C	BUD19	02_09_14	-0.599086671112	0.996552983402
S288C	39ºC (72H)	YJL189W	RPL39	03_16_47	-0.35451011577200003	0.999504902599
S288C	39ºC (72H)	YJL190C	RPS22A	02_09_06	0.41874492813299996	0.999504902599
S288C	39ºC (72H)	YJL191W	RPS14B	03_20_03	0.433195385984	0.999504902599
S288C	39ºC (72H)	YJL192C	SOP4	02_05_46	-0.431643522693	0.999504902599
S288C	39ºC (72H)	YJL193W		02_05_42	-0.326018920987	0.999504902599
S288C	39ºC (72H)	YJL196C	ELO1	03_20_07	-0.016005221820399998	0.999504902599
S288C	39ºC (72H)	YJL197W	UBP12	02_05_30	-0.189093091668	0.999504902599
S288C	39ºC (72H)	YJL198W	PHO90	02_05_26	0.16997616639899998	0.999504902599
S288C	39ºC (72H)	YJL199C	MBB1	02_05_22	-0.0555095697831	0.999504902599
S288C	39ºC (72H)	YJL200C	ACO2	03_20_11	0.734634677883	0.980049921135
S288C	39ºC (72H)	YJL201W	ECM25	02_05_14	0.0640324899976	0.999504902599
S288C	39ºC (72H)	YJL204C	RCY1	02_05_10	0.671925622701	0.9916360544439999
S288C	39ºC (72H)	YJL206C		03_20_15	-0.548838207953	0.998310449651
S288C	39ºC (72H)	YJL206C-A		02_05_06	-0.591221479872	0.996552983402
S288C	39ºC (72H)	YJL207C	LAA1	02_01_46	1.1109818307	0.852071023824
S288C	39ºC (72H)	YJL208C	NUC1	02_01_42	0.55144011706	0.997036587902
S288C	39ºC (72H)	YJL209W	CBP1	02_01_38	1.58556628086	0.554238608299
S288C	39ºC (72H)	YJL210W	PEX2	02_01_30	0.767950427096	0.970967619307
S288C	39ºC (72H)	YJL211C		02_01_34	1.04130244377	0.889218468372
S288C	39ºC (72H)	YJL212C	OPT1	02_01_26	0.6153928383839999	0.996552983402
S288C	39ºC (72H)	YJL213W		03_20_19	0.31407319949499996	0.999504902599
S288C	39ºC (72H)	YJL214W	HXT8	02_01_22	0.38146177515199997	0.999504902599
S288C	39ºC (72H)	YJL215C		02_01_18	0.23451555005999997	0.999504902599
S288C	39ºC (72H)	YJL216C	IMA5	02_01_14	0.48517265385499997	0.999504902599
S288C	39ºC (72H)	YJL217W	REE1	02_01_10	1.1526341315000002	0.831815150369
S288C	39ºC (72H)	YJL218W		02_01_06	0.379989680535	0.999504902599
S288C	39ºC (72H)	YJR001W	AVT1	03_27_34	-0.341302598894	0.999504902599
S288C	39ºC (72H)	YJR003C	MRX12	03_26_10	0.134835890064	0.999504902599
S288C	39ºC (72H)	YJR004C	SAG1	04_24_27	0.960790470925	0.913763267448
S288C	39ºC (72H)	YJR004C	SAG1	05_24_27	0.9211838740260001	0.927391142842
S288C	39ºC (72H)	YJR005C-A	LSO1	04_30_16	-0.15074611464600002	0.999504902599
S288C	39ºC (72H)	YJR005C-A	LSO1	05_30_16	-0.019707938625900003	0.999504902599
S288C	39ºC (72H)	YJR005W	APL1	03_27_38	0.09450194789380001	0.999504902599
S288C	39ºC (72H)	YJR008W	MHO1	03_27_42	-0.198911890248	0.999504902599
S288C	39ºC (72H)	YJR009C	TDH2	03_27_46	0.714501789776	0.9829095806479999
S288C	39ºC (72H)	YJR010C-A	SPC1	03_31_02	1.7492175165900001	0.430495849906
S288C	39ºC (72H)	YJR010W	MET3	03_31_10	1.05303061433	0.885223414282
S288C	39ºC (72H)	YJR011C		03_31_14	-3.23705701963	0.0043345170194300005
S288C	39ºC (72H)	YJR014W	TMA22	03_31_18	-1.65000269042	0.503781913957
S288C	39ºC (72H)	YJR015W		03_31_22	0.625524910301	0.996552983402
S288C	39ºC (72H)	YJR018W		03_31_26	-1.3549818760799999	0.7124337422779999
S288C	39ºC (72H)	YJR019C	TES1	03_31_30	1.03478461795	0.8924921742299999
S288C	39ºC (72H)	YJR020W		03_31_34	0.09842149045819999	0.999504902599
S288C	39ºC (72H)	YJR021C	REC107	03_31_38	1.4422023943900002	0.655505239764
S288C	39ºC (72H)	YJR024C	MDE1	03_31_42	0.967678133326	0.913763267448
S288C	39ºC (72H)	YJR025C	BNA1	03_31_46	-0.834629786725	0.9568293627860001
S288C	39ºC (72H)	YJR026W		03_03_04	0.036890836139999994	0.999504902599
S288C	39ºC (72H)	YJR030C	RBH2	03_03_08	0.20090755743299998	0.999504902599
S288C	39ºC (72H)	YJR031C	GEA1	03_03_12	0.38386281223499996	0.999504902599
S288C	39ºC (72H)	YJR032W	CPR7	04_24_31	-1.7292057318400003	0.44463857742
S288C	39ºC (72H)	YJR032W	CPR7	05_24_31	-1.40075604181	0.67844815245
S288C	39ºC (72H)	YJR033C	RAV1	03_03_16	0.015000136530000001	0.999504902599
S288C	39ºC (72H)	YJR034W	PET191	04_06_39	-0.627889688895	0.996552983402
S288C	39ºC (72H)	YJR034W	PET191	05_06_39	-0.269086568131	0.999504902599
S288C	39ºC (72H)	YJR035W	RAD26	03_03_20	-0.115491261489	0.999504902599
S288C	39ºC (72H)	YJR036C	HUL4	03_03_24	0.318953591995	0.999504902599
S288C	39ºC (72H)	YJR037W		04_24_35	-0.561328531937	0.996552983402
S288C	39ºC (72H)	YJR037W		05_24_35	-0.34242226100699996	0.999504902599
S288C	39ºC (72H)	YJR038C		04_28_03	0.26402778387	0.999504902599
S288C	39ºC (72H)	YJR038C		05_28_03	0.013934136979700001	0.999504902599
S288C	39ºC (72H)	YJR039W		04_06_43	-1.06297486728	0.878783750585
S288C	39ºC (72H)	YJR039W		05_06_43	-0.360299871153	0.999504902599
S288C	39ºC (72H)	YJR040W	GEF1	04_24_47	0.36160807740400003	0.999504902599
S288C	39ºC (72H)	YJR040W	GEF1	05_24_47	0.992185245438	0.908337249403
S288C	39ºC (72H)	YJR043C	POL32	03_03_28	0.940024509616	0.922702192141
S288C	39ºC (72H)	YJR044C	VPS55	04_06_47	0.32728289188299997	0.999504902599
S288C	39ºC (72H)	YJR044C	VPS55	05_06_47	0.649509900184	0.995113455141
S288C	39ºC (72H)	YJR047C	ANB1	04_24_43	-0.946160170974	0.9198642205600001
S288C	39ºC (72H)	YJR047C	ANB1	05_24_43	-1.10049225009	0.857282570837
S288C	39ºC (72H)	YJR048W	CYC1	03_03_32	1.06047665745	0.881257333501
S288C	39ºC (72H)	YJR049C	UTR1	03_03_36	-0.257578849175	0.999504902599
S288C	39ºC (72H)	YJR050W	ISY1	03_03_40	-1.7843693956400002	0.406725850968
S288C	39ºC (72H)	YJR051W	OSM1	03_03_44	0.723034862368	0.981529451701
S288C	39ºC (72H)	YJR052W	RAD7	03_03_48	1.30842597735	0.7452717912479999
S288C	39ºC (72H)	YJR053W	BFA1	03_07_04	-0.561483718266	0.996552983402
S288C	39ºC (72H)	YJR054W	KCH1	03_07_08	0.154577186499	0.999504902599
S288C	39ºC (72H)	YJR055W	HIT1	04_10_03	0.60759871378	0.996552983402
S288C	39ºC (72H)	YJR055W	HIT1	05_10_03	0.00571941391406	0.9998923888060001
S288C	39ºC (72H)	YJR056C		03_07_16	-0.965789066095	0.913763267448
S288C	39ºC (72H)	YJR058C	APS2	03_07_20	-0.252164006561	0.999504902599
S288C	39ºC (72H)	YJR059W	PTK2	03_07_24	0.146246436272	0.999504902599
S288C	39ºC (72H)	YJR060W	CBF1	04_16_12	0.9244688930480001	0.927391142842
S288C	39ºC (72H)	YJR060W	CBF1	05_16_12	0.234517000399	0.999504902599
S288C	39ºC (72H)	YJR061W		03_07_32	0.22789329979200001	0.999504902599
S288C	39ºC (72H)	YJR062C	NTA1	03_07_36	0.720541003556	0.9824621267110001
S288C	39ºC (72H)	YJR063W	RPA12	03_07_40	-1.9313119948900002	0.311362898929
S288C	39ºC (72H)	YJR066W	TOR1	04_10_07	-6.696994965650001	7.877943480919999e-14
S288C	39ºC (72H)	YJR066W	TOR1	05_10_07	-1.37496973024	0.6974705082439999
S288C	39ºC (72H)	YJR069C	HAM1	03_25_34	-0.15320371497000002	0.999504902599
S288C	39ºC (72H)	YJR070C	LIA1	03_25_38	-0.574066138809	0.996552983402
S288C	39ºC (72H)	YJR073C	OPI3	03_19_23	-0.19284729552700003	0.999504902599
S288C	39ºC (72H)	YJR074W	MOG1	03_25_42	-1.11969111955	0.849019276093
S288C	39ºC (72H)	YJR075W	HOC1	03_19_27	-2.5746079153799997	0.058005551238900006
S288C	39ºC (72H)	YJR077C	MIR1	03_25_46	0.122736432583	0.999504902599
S288C	39ºC (72H)	YJR078W	BNA2	03_19_31	0.60500840739	0.996552983402
S288C	39ºC (72H)	YJR079W		03_19_35	0.443701645498	0.999504902599
S288C	39ºC (72H)	YJR080C	AIM24	03_29_02	1.12177670778	0.848436988109
S288C	39ºC (72H)	YJR082C	EAF6	03_19_39	-0.2458557548	0.999504902599
S288C	39ºC (72H)	YJR083C	ACF4	03_19_43	-0.47765481893100004	0.999504902599
S288C	39ºC (72H)	YJR084W		03_29_10	0.0978754376273	0.999504902599
S288C	39ºC (72H)	YJR085C		04_16_16	0.44863425022	0.999504902599
S288C	39ºC (72H)	YJR085C		05_16_16	0.120927859196	0.999504902599
S288C	39ºC (72H)	YJR086W	STE18	04_16_20	0.346331651195	0.999504902599
S288C	39ºC (72H)	YJR086W	STE18	05_16_20	0.190495569988	0.999504902599
S288C	39ºC (72H)	YJR087W		03_29_14	-0.0515668217863	0.999504902599
S288C	39ºC (72H)	YJR088C	EMC2	03_19_47	0.756463012893	0.9756641715019999
S288C	39ºC (72H)	YJR091C	JSN1	03_29_18	0.5805295768990001	0.996552983402
S288C	39ºC (72H)	YJR092W	BUD4	03_23_03	0.27464281884799996	0.999504902599
S288C	39ºC (72H)	YJR094C	IME1	03_29_22	-0.18725913734000002	0.999504902599
S288C	39ºC (72H)	YJR094W-A	RPL43B	03_29_26	-0.8510135471610001	0.9531881577600001
S288C	39ºC (72H)	YJR095W	SFC1	03_29_30	-0.095589702537	0.999504902599
S288C	39ºC (72H)	YJR096W		03_29_34	0.693427631319	0.985615748953
S288C	39ºC (72H)	YJR097W	JJJ3	03_29_38	-0.459452332732	0.999504902599
S288C	39ºC (72H)	YJR098C		03_29_42	0.118825592056	0.999504902599
S288C	39ºC (72H)	YJR099W	YUH1	03_29_46	0.0821399789584	0.999504902599
S288C	39ºC (72H)	YJR100C	AIM25	03_01_04	0.494958819796	0.999504902599
S288C	39ºC (72H)	YJR101W	RSM26	04_16_28	0.39012465313100003	0.999504902599
S288C	39ºC (72H)	YJR101W	RSM26	05_16_28	1.0253015729700001	0.895855895667
S288C	39ºC (72H)	YJR102C	VPS25	03_23_07	0.381771422641	0.999504902599
S288C	39ºC (72H)	YJR103W	URA8	03_23_11	-0.146492268821	0.999504902599
S288C	39ºC (72H)	YJR104C	SOD1	03_01_08	0.131735789331	0.999504902599
S288C	39ºC (72H)	YJR105W	ADO1	03_23_15	0.27479655483800003	0.999504902599
S288C	39ºC (72H)	YJR106W	ECM27	03_01_12	-0.4392447521399999	0.999504902599
S288C	39ºC (72H)	YJR107W	LIH1	03_01_16	0.208187536675	0.999504902599
S288C	39ºC (72H)	YJR108W	ABM1	03_23_19	-0.586874087148	0.996552983402
S288C	39ºC (72H)	YJR109C	CPA2	03_01_20	-0.25357156106999995	0.999504902599
S288C	39ºC (72H)	YJR110W	YMR1	03_23_23	0.306846882816	0.999504902599
S288C	39ºC (72H)	YJR111C	PXP2	03_23_27	-1.00195763315	0.90575188733
S288C	39ºC (72H)	YJR112W-A		04_16_32	-0.16494058757000002	0.999504902599
S288C	39ºC (72H)	YJR112W-A		05_16_32	0.0869173973515	0.999504902599
S288C	39ºC (72H)	YJR113C	RSM7	03_01_24	0.132597291009	0.999504902599
S288C	39ºC (72H)	YJR114W		04_16_36	-0.6457709248899999	0.9958878244600001
S288C	39ºC (72H)	YJR114W		05_16_36	0.21011793858199998	0.999504902599
S288C	39ºC (72H)	YJR115W		03_23_31	-0.581333064995	0.996552983402
S288C	39ºC (72H)	YJR116W	TDA4	03_01_28	0.43918528821900005	0.999504902599
S288C	39ºC (72H)	YJR117W	STE24	03_01_32	-0.21967712638700002	0.999504902599
S288C	39ºC (72H)	YJR118C	ILM1	03_01_36	-1.03672444706	0.891234576542
S288C	39ºC (72H)	YJR119C	JHD2	03_01_40	0.8948246783409999	0.9387737133040001
S288C	39ºC (72H)	YJR120W		03_01_44	1.9630816821700001	0.294516740014
S288C	39ºC (72H)	YJR121W	ATP2	03_01_48	1.8394213833099997	0.372010649471
S288C	39ºC (72H)	YJR122W	IBA57	03_05_04	-0.342539013339	0.999504902599
S288C	39ºC (72H)	YJR124C		03_05_08	-0.175396810371	0.999504902599
S288C	39ºC (72H)	YJR125C	ENT3	03_05_12	0.679173694474	0.990684247685
S288C	39ºC (72H)	YJR126C	VPS70	03_05_16	0.13131446569900002	0.999504902599
S288C	39ºC (72H)	YJR127C	RSF2	03_23_35	-0.116338984941	0.999504902599
S288C	39ºC (72H)	YJR128W		03_23_39	-0.810884102864	0.9610139687200001
S288C	39ºC (72H)	YJR129C	EFM3	03_23_43	-1.1866163117200001	0.8139196036540001
S288C	39ºC (72H)	YJR130C	STR2	03_23_47	0.238120368948	0.999504902599
S288C	39ºC (72H)	YJR131W	MNS1	03_05_20	-0.290297783674	0.999504902599
S288C	39ºC (72H)	YJR133W	XPT1	03_05_24	-0.0814140840265	0.999504902599
S288C	39ºC (72H)	YJR134C	SGM1	03_05_28	0.230360327323	0.999504902599
S288C	39ºC (72H)	YJR135C	MCM22	03_27_03	0.0278443433572	0.999504902599
S288C	39ºC (72H)	YJR135W-A	TIM8	04_30_20	0.033138082620900004	0.999504902599
S288C	39ºC (72H)	YJR135W-A	TIM8	05_30_20	0.12352541728399999	0.999504902599
S288C	39ºC (72H)	YJR137C	MET5	03_27_07	-1.3795680316999999	0.694696325422
S288C	39ºC (72H)	YJR139C	HOM6	03_05_32	0.19058621620900001	0.999504902599
S288C	39ºC (72H)	YJR140C	HIR3	03_05_36	-2.12398597484	0.20642453333900002
S288C	39ºC (72H)	YJR142W		03_05_40	-0.5535895202350001	0.996727180772
S288C	39ºC (72H)	YJR143C	PMT4	04_16_40	0.391781666037	0.999504902599
S288C	39ºC (72H)	YJR143C	PMT4	05_16_40	0.28591920865	0.999504902599
S288C	39ºC (72H)	YJR144W	MGM101	03_05_44	-1.50461558031	0.614497792712
S288C	39ºC (72H)	YJR145C	RPS4A	03_05_48	1.02503326015	0.895855895667
S288C	39ºC (72H)	YJR146W		03_27_11	0.12099239930500001	0.999504902599
S288C	39ºC (72H)	YJR147W	HMS2	03_27_15	0.0976789166217	0.999504902599
S288C	39ºC (72H)	YJR148W	BAT2	03_09_04	-0.235126868169	0.999504902599
S288C	39ºC (72H)	YJR149W		03_27_19	0.08257290530639999	0.999504902599
S288C	39ºC (72H)	YJR150C	DAN1	03_09_08	-0.037792222154300004	0.999504902599
S288C	39ºC (72H)	YJR151C	DAN4	04_16_44	-0.00548590925065	0.9998923888060001
S288C	39ºC (72H)	YJR151C	DAN4	05_16_44	-0.471121764544	0.999504902599
S288C	39ºC (72H)	YJR151W-A		04_30_24	-0.17746499453200001	0.999504902599
S288C	39ºC (72H)	YJR151W-A		05_30_24	0.35915192741999996	0.999504902599
S288C	39ºC (72H)	YJR152W	DAL5	03_27_23	-0.23824799882599998	0.999504902599
S288C	39ºC (72H)	YJR153W	PGU1	03_09_12	0.0743037945087	0.999504902599
S288C	39ºC (72H)	YJR154W		03_27_27	-1.0534918223	0.885223414282
S288C	39ºC (72H)	YKL001C	MET14	02_17_29	0.189497736396	0.999504902599
S288C	39ºC (72H)	YKL002W	DID4	04_16_48	-2.3577270436	0.11109727134500001
S288C	39ºC (72H)	YKL002W	DID4	05_16_48	-0.461506738668	0.999504902599
S288C	39ºC (72H)	YKL003C	MRP17	02_17_37	0.287144745548	0.999504902599
S288C	39ºC (72H)	YKL005C	BYE1	03_09_16	-0.039167869193099995	0.999504902599
S288C	39ºC (72H)	YKL006W	RPL14A	02_17_41	-0.124616797776	0.999504902599
S288C	39ºC (72H)	YKL007W	CAP1	02_17_45	-2.96018720444	0.0141645303522
S288C	39ºC (72H)	YKL008C	LAC1	02_21_01	1.0182130385400001	0.89946358154
S288C	39ºC (72H)	YKL009W	MRT4	02_21_05	-1.9526733205700002	0.299961473832
S288C	39ºC (72H)	YKL010C	UFD4	02_21_09	-0.009474342942459999	0.999641272542
S288C	39ºC (72H)	YKL011C	CCE1	02_21_13	0.581398330274	0.996552983402
S288C	39ºC (72H)	YKL015W	PUT3	02_21_17	0.644073302477	0.9958878244600001
S288C	39ºC (72H)	YKL016C	ATP7	02_21_21	-0.38580554202699996	0.999504902599
S288C	39ºC (72H)	YKL017C	HCS1	02_21_25	0.29316728042199997	0.999504902599
S288C	39ºC (72H)	YKL018C-A		04_30_28	-0.024295362541200002	0.999504902599
S288C	39ºC (72H)	YKL018C-A		05_30_28	0.056238365394099994	0.999504902599
S288C	39ºC (72H)	YKL020C	SPT23	02_21_29	0.399237861532	0.999504902599
S288C	39ºC (72H)	YKL023W		02_21_33	0.464104296756	0.999504902599
S288C	39ºC (72H)	YKL025C	PAN3	02_21_37	1.05895960231	0.8820873551799999
S288C	39ºC (72H)	YKL026C	GPX1	02_21_41	-0.252340947983	0.999504902599
S288C	39ºC (72H)	YKL027W	TCD2	02_21_45	0.15079325068	0.999504902599
S288C	39ºC (72H)	YKL029C	MAE1	02_25_01	1.1951762156	0.809186529365
S288C	39ºC (72H)	YKL030W		03_09_20	0.209904738672	0.999504902599
S288C	39ºC (72H)	YKL031W		02_25_05	-0.426981406292	0.999504902599
S288C	39ºC (72H)	YKL032C	IXR1	02_25_09	-0.699671342971	0.9849597654790001
S288C	39ºC (72H)	YKL033W-A		04_20_04	-0.06965835701239999	0.999504902599
S288C	39ºC (72H)	YKL033W-A		05_20_04	-0.312226917281	0.999504902599
S288C	39ºC (72H)	YKL034W	TUL1	02_25_13	0.103593401202	0.999504902599
S288C	39ºC (72H)	YKL037W	AIM26	02_25_17	-0.983478132103	0.909199946676
S288C	39ºC (72H)	YKL038W	RGT1	02_25_21	0.43690825516599996	0.999504902599
S288C	39ºC (72H)	YKL039W	PTM1	02_25_25	0.8602137759340001	0.9531881577600001
S288C	39ºC (72H)	YKL040C	NFU1	02_25_29	0.7386992544	0.978464823335
S288C	39ºC (72H)	YKL041W	VPS24	02_25_33	-0.201043889348	0.999504902599
S288C	39ºC (72H)	YKL043W	PHD1	02_25_37	0.294468234976	0.999504902599
S288C	39ºC (72H)	YKL044W	MMO1	02_25_41	-0.7445064138549999	0.976903638545
S288C	39ºC (72H)	YKL046C	DCW1	02_25_45	0.13512233212000002	0.999504902599
S288C	39ºC (72H)	YKL047W	ANR2	02_29_01	1.10026744747	0.857282570837
S288C	39ºC (72H)	YKL048C	ELM1	02_29_09	-1.03748877599	0.890868287373
S288C	39ºC (72H)	YKL050C		02_29_13	-0.287632059628	0.999504902599
S288C	39ºC (72H)	YKL051W	SFK1	02_29_17	0.39603623703199997	0.999504902599
S288C	39ºC (72H)	YKL053C-A	MDM35	03_26_18	-0.33333080769900003	0.999504902599
S288C	39ºC (72H)	YKL053W		02_29_21	0.668034361758	0.992663840702
S288C	39ºC (72H)	YKL054C	DEF1	02_29_25	-2.02829764922	0.256354273032
S288C	39ºC (72H)	YKL055C	OAR1	02_29_29	-0.208763321467	0.999504902599
S288C	39ºC (72H)	YKL056C	TMA19	02_29_33	-0.12914258226199998	0.999504902599
S288C	39ºC (72H)	YKL057C	NUP120	02_29_37	-1.8003187793900002	0.39609273788099997
S288C	39ºC (72H)	YKL061W	BLI1	02_29_41	0.286597242377	0.999504902599
S288C	39ºC (72H)	YKL062W	MSN4	02_29_45	0.417212644426	0.999504902599
S288C	39ºC (72H)	YKL063C		02_01_03	1.00295546674	0.9051892603589999
S288C	39ºC (72H)	YKL064W	MNR2	02_01_07	1.22865802869	0.791911290446
S288C	39ºC (72H)	YKL065C	YET1	04_25_29	-0.366373893081	0.999504902599
S288C	39ºC (72H)	YKL065C	YET1	05_25_29	-0.19152966206900002	0.999504902599
S288C	39ºC (72H)	YKL066W		02_01_15	1.0527296688799999	0.885223414282
S288C	39ºC (72H)	YKL067W	YNK1	02_01_19	0.845596529038	0.9531881577600001
S288C	39ºC (72H)	YKL068W	NUP100	02_01_23	1.3837051251899999	0.692234742118
S288C	39ºC (72H)	YKL068W-A		04_30_32	-0.195256309477	0.999504902599
S288C	39ºC (72H)	YKL068W-A		05_30_32	0.283713967403	0.999504902599
S288C	39ºC (72H)	YKL069W		02_01_27	1.4638298573800002	0.642725175414
S288C	39ºC (72H)	YKL070W		02_01_31	1.18509055455	0.815520219754
S288C	39ºC (72H)	YKL071W		02_01_35	-0.5565532890529999	0.996727180772
S288C	39ºC (72H)	YKL072W	STB6	02_01_39	-0.9312767867749999	0.925520820985
S288C	39ºC (72H)	YKL073W	LHS1	02_01_43	-1.9323185305200001	0.31089321598499997
S288C	39ºC (72H)	YKL074C	MUD2	02_01_47	0.46383163292499996	0.999504902599
S288C	39ºC (72H)	YKL075C		02_05_03	-0.729357617524	0.980772457301
S288C	39ºC (72H)	YKL076C	PSY1	02_05_07	-0.715617100871	0.9829095806479999
S288C	39ºC (72H)	YKL077W		02_05_11	-0.34709162910499997	0.999504902599
S288C	39ºC (72H)	YKL079W	SMY1	02_05_15	0.059377625294399994	0.999504902599
S288C	39ºC (72H)	YKL080W	VMA5	02_05_19	-0.818190913387	0.9590237865729999
S288C	39ºC (72H)	YKL081W	TEF4	02_05_27	0.418531728223	0.999504902599
S288C	39ºC (72H)	YKL084W	HOT13	02_05_31	0.351535469408	0.999504902599
S288C	39ºC (72H)	YKL085W	MDH1	02_05_35	0.42997273156099997	0.999504902599
S288C	39ºC (72H)	YKL086W	SRX1	02_05_39	-0.00966216191085	0.999641272542
S288C	39ºC (72H)	YKL087C	CYT2	02_05_43	0.373743793374	0.999504902599
S288C	39ºC (72H)	YKL090W	CUE2	02_05_47	0.46348282627	0.999504902599
S288C	39ºC (72H)	YKL091C		02_09_03	0.46326600051100003	0.999504902599
S288C	39ºC (72H)	YKL092C	BUD2	02_09_07	-0.9704823647959999	0.912228691709
S288C	39ºC (72H)	YKL093W	MBR1	02_09_11	0.0684828568279	0.999504902599
S288C	39ºC (72H)	YKL094W	YJU3	02_09_15	0.309799774087	0.999504902599
S288C	39ºC (72H)	YKL096C-B		04_30_36	-4.09154920614	5.38272531888e-05
S288C	39ºC (72H)	YKL096C-B		05_30_36	-1.3939104392500001	0.683296536977
S288C	39ºC (72H)	YKL096W	CWP1	02_09_19	-0.306409605449	0.999504902599
S288C	39ºC (72H)	YKL096W-A	CWP2	03_20_23	-0.197786426777	0.999504902599
S288C	39ºC (72H)	YKL097C		02_09_23	0.07696081651719999	0.999504902599
S288C	39ºC (72H)	YKL098W	MTC2	02_09_27	0.6756138361120001	0.991056375393
S288C	39ºC (72H)	YKL100C	YPF1	02_09_31	0.129647300416	0.999504902599
S288C	39ºC (72H)	YKL101W	HSL1	02_09_35	0.643261837513	0.9961307792120001
S288C	39ºC (72H)	YKL102C		02_09_39	0.473414026162	0.999504902599
S288C	39ºC (72H)	YKL103C	APE1	02_09_43	0.173900785151	0.999504902599
S288C	39ºC (72H)	YKL105C	SEG2	02_09_47	1.43069540061	0.66012892815
S288C	39ºC (72H)	YKL106C-A		04_30_40	0.477390131968	0.999504902599
S288C	39ºC (72H)	YKL106C-A		05_30_40	0.32222918381	0.999504902599
S288C	39ºC (72H)	YKL106W	AAT1	02_13_03	0.979436761019	0.9095340324060001
S288C	39ºC (72H)	YKL107W		02_13_07	-0.235131219188	0.999504902599
S288C	39ºC (72H)	YKL109W	HAP4	02_13_11	1.28276294464	0.7592901083560001
S288C	39ºC (72H)	YKL110C	KTI12	02_13_15	-0.416354768597	0.999504902599
S288C	39ºC (72H)	YKL113C	RAD27	02_13_19	-1.2474928629200002	0.7766490802089999
S288C	39ºC (72H)	YKL114C	APN1	02_13_23	0.5797021582	0.996552983402
S288C	39ºC (72H)	YKL115C		03_20_27	0.257852963345	0.999504902599
S288C	39ºC (72H)	YKL116C	PRR1	02_13_27	0.399750556554	0.999504902599
S288C	39ºC (72H)	YKL117W	SBA1	02_13_31	0.15977665369400001	0.999504902599
S288C	39ºC (72H)	YKL118W		02_13_35	-1.5890572481	0.550877650823
S288C	39ºC (72H)	YKL119C	VPH2	02_13_39	-1.07913962645	0.8707399188680001
S288C	39ºC (72H)	YKL120W	OAC1	02_13_43	0.062136171069599996	0.999504902599
S288C	39ºC (72H)	YKL121W	DGR2	02_13_47	0.499193811207	0.999504902599
S288C	39ºC (72H)	YKL123W		02_17_03	0.353948834376	0.999504902599
S288C	39ºC (72H)	YKL124W	SSH4	02_17_07	0.213747413242	0.999504902599
S288C	39ºC (72H)	YKL126W	YPK1	02_17_11	0.745684089549	0.976903638545
S288C	39ºC (72H)	YKL127W	PGM1	02_17_15	1.24636522394	0.7774498042229999
S288C	39ºC (72H)	YKL128C	PMU1	02_17_19	0.775124531552	0.967883756769
S288C	39ºC (72H)	YKL129C	MYO3	02_17_23	-0.0209225979775	0.999504902599
S288C	39ºC (72H)	YKL130C	SHE2	02_17_27	0.5643836721450001	0.996552983402
S288C	39ºC (72H)	YKL131W		02_17_31	0.568556298956	0.996552983402
S288C	39ºC (72H)	YKL132C	RMA1	02_17_35	0.678226622765	0.990684247685
S288C	39ºC (72H)	YKL133C		02_17_39	-0.38159013020000004	0.999504902599
S288C	39ºC (72H)	YKL134C	Oct1	02_17_43	0.21088589336	0.999504902599
S288C	39ºC (72H)	YKL135C	APL2	02_17_47	0.636020292268	0.996552983402
S288C	39ºC (72H)	YKL136W		02_21_03	0.5021104439899999	0.999504902599
S288C	39ºC (72H)	YKL137W	CMC1	04_25_33	-0.196241815184	0.999504902599
S288C	39ºC (72H)	YKL137W	CMC1	05_25_33	0.14141898116499999	0.999504902599
S288C	39ºC (72H)	YKL138C	MRPL31	02_21_11	0.622212334827	0.996552983402
S288C	39ºC (72H)	YKL139W	CTK1	03_20_31	-0.33457737451999997	0.999504902599
S288C	39ºC (72H)	YKL140W	TGL1	02_21_15	0.14801440015200001	0.999504902599
S288C	39ºC (72H)	YKL142W	MRP8	02_21_19	-0.589879915812	0.996552983402
S288C	39ºC (72H)	YKL143W	LTV1	02_21_23	-0.45609987292099996	0.999504902599
S288C	39ºC (72H)	YKL146W	AVT3	02_21_27	0.37738994693800004	0.999504902599
S288C	39ºC (72H)	YKL147C		02_21_31	-0.060998379712800005	0.999504902599
S288C	39ºC (72H)	YKL148C	SDH1	02_21_35	0.34112565747199997	0.999504902599
S288C	39ºC (72H)	YKL149C	DBR1	02_21_39	-0.7180087107459999	0.9829095806479999
S288C	39ºC (72H)	YKL150W	MCR1	02_21_43	-0.520184575142	0.999504902599
S288C	39ºC (72H)	YKL151C	NNR2	02_21_47	0.39683102309100005	0.999504902599
S288C	39ºC (72H)	YKL155C	RSM22	04_06_18	-0.284219410727	0.999504902599
S288C	39ºC (72H)	YKL155C	RSM22	05_06_18	0.026567319406	0.999504902599
S288C	39ºC (72H)	YKL156W	RPS27A	02_25_07	-0.45837690597400005	0.999504902599
S288C	39ºC (72H)	YKL157W	APE2	04_20_12	-0.159847720331	0.999504902599
S288C	39ºC (72H)	YKL157W	APE2	05_20_12	-0.530339127321	0.999504902599
S288C	39ºC (72H)	YKL158W		02_25_15	-0.08288255279489999	0.999504902599
S288C	39ºC (72H)	YKL159C	RCN1	02_25_19	0.455242722262	0.999504902599
S288C	39ºC (72H)	YKL160W	ELF1	02_25_23	-1.52486449558	0.599862060591
S288C	39ºC (72H)	YKL161C	KDX1	02_25_27	-0.0397255247402	0.999504902599
S288C	39ºC (72H)	YKL162C		02_25_31	0.213697376528	0.999504902599
S288C	39ºC (72H)	YKL162C-A		02_16_04	-0.0949588048439	0.999504902599
S288C	39ºC (72H)	YKL163W	PIR3	02_25_35	0.210068627038	0.999504902599
S288C	39ºC (72H)	YKL164C	PIR1	02_25_39	-0.068696056738	0.999504902599
S288C	39ºC (72H)	YKL166C	TPK3	02_25_43	-0.755871274367	0.9759938919750001
S288C	39ºC (72H)	YKL167C	MRP49	02_25_47	1.59116169075	0.548913865395
S288C	39ºC (72H)	YKL168C	KKQ8	02_29_03	-0.149296500291	0.999504902599
S288C	39ºC (72H)	YKL169C		02_29_11	-0.00880718676128	0.99964357354
S288C	39ºC (72H)	YKL170W	MRPL38	02_29_15	-0.0303454538668	0.999504902599
S288C	39ºC (72H)	YKL171W	NNK1	02_29_19	0.229290701924	0.999504902599
S288C	39ºC (72H)	YKL174C	TPO5	02_29_23	-0.103078530671	0.999504902599
S288C	39ºC (72H)	YKL175W	ZRT3	02_29_27	0.75272331243	0.9767699038600001
S288C	39ºC (72H)	YKL176C	LST4	02_29_31	-0.38079461897100003	0.999504902599
S288C	39ºC (72H)	YKL177W		02_29_35	0.333106730242	0.999504902599
S288C	39ºC (72H)	YKL178C	STE3	02_29_39	0.224082532692	0.999504902599
S288C	39ºC (72H)	YKL179C	COY1	02_29_43	-0.25977538838500003	0.999504902599
S288C	39ºC (72H)	YKL183W	LOT5	02_29_47	0.309883893779	0.999504902599
S288C	39ºC (72H)	YKL184W	SPE1	02_03_01	0.225351579776	0.999504902599
S288C	39ºC (72H)	YKL185W	ASH1	02_03_05	0.38478087715400006	0.999504902599
S288C	39ºC (72H)	YKL187C	FAT3	02_03_09	0.426944422634	0.999504902599
S288C	39ºC (72H)	YKL188C	PXA2	02_03_13	0.120325968294	0.999504902599
S288C	39ºC (72H)	YKL190W	CNB1	02_03_17	0.849345656708	0.9531881577600001
S288C	39ºC (72H)	YKL191W	DPH2	02_06_34	-0.25402841802	0.999504902599
S288C	39ºC (72H)	YKL194C	MST1	03_20_35	-0.9611900394640001	0.913763267448
S288C	39ºC (72H)	YKL197C	PEX1	02_06_38	-0.21005412364300002	0.999504902599
S288C	39ºC (72H)	YKL198C	PTK1	04_20_16	-0.656456301335	0.994585313163
S288C	39ºC (72H)	YKL198C	PTK1	05_20_16	-0.00048513857087699994	0.999931097574
S288C	39ºC (72H)	YKL199C		02_06_46	-0.237676565053	0.999504902599
S288C	39ºC (72H)	YKL200C		02_10_02	0.461521242063	0.999504902599
S288C	39ºC (72H)	YKL201C	MNN4	04_20_20	-0.0233105820042	0.999504902599
S288C	39ºC (72H)	YKL201C	MNN4	05_20_20	0.494679629437	0.999504902599
S288C	39ºC (72H)	YKL202W		03_20_43	-0.622322560631	0.996552983402
S288C	39ºC (72H)	YKL204W	EAP1	03_20_47	-3.02392237484	0.0110612627359
S288C	39ºC (72H)	YKL205W	LOS1	02_10_06	-0.00174620878725	0.999931097574
S288C	39ºC (72H)	YKL206C	ADD66	02_10_10	-0.19835495986999999	0.999504902599
S288C	39ºC (72H)	YKL207W	EMC3	02_10_14	0.240936203134	0.999504902599
S288C	39ºC (72H)	YKL208W	CBT1	02_10_22	0.530503740857	0.999504902599
S288C	39ºC (72H)	YKL211C	TRP3	02_10_26	-0.6844993412070001	0.9876594237790001
S288C	39ºC (72H)	YKL212W	SAC1	02_10_30	1.30403870029	0.747193368123
S288C	39ºC (72H)	YKL213C	DOA1	02_10_34	-0.626788881196	0.996552983402
S288C	39ºC (72H)	YKL214C	YRA2	02_10_38	-0.09304725735089998	0.999504902599
S288C	39ºC (72H)	YKL215C	OXP1	03_24_03	0.08629375135600001	0.999504902599
S288C	39ºC (72H)	YKL216W	URA1	02_10_42	-0.462618423913	0.999504902599
S288C	39ºC (72H)	YKL217W	JEN1	02_10_46	0.028483217917599998	0.999504902599
S288C	39ºC (72H)	YKL218C	SRY1	02_14_02	0.0932836626934	0.999504902599
S288C	39ºC (72H)	YKL220C	FRE2	03_24_07	-0.6051679447380001	0.996552983402
S288C	39ºC (72H)	YKL221W	MCH2	02_14_06	-0.265539762824	0.999504902599
S288C	39ºC (72H)	YKL222C		02_14_10	-0.405291578706	0.999504902599
S288C	39ºC (72H)	YKR001C	VPS1	02_14_14	0.10761809338199999	0.999504902599
S288C	39ºC (72H)	YKR003W	OSH6	02_14_18	0.659634720403	0.994526503819
S288C	39ºC (72H)	YKR005C		02_14_22	0.802823115787	0.962272828406
S288C	39ºC (72H)	YKR006C	MRPL13	04_12_35	0.766268033247	0.971241556494
S288C	39ºC (72H)	YKR006C	MRPL13	05_12_35	0.450758997623	0.999504902599
S288C	39ºC (72H)	YKR007W	MEH1	02_14_26	-0.607090369777	0.996552983402
S288C	39ºC (72H)	YKR009C	FOX2	02_14_30	0.532761194327	0.999504902599
S288C	39ºC (72H)	YKR010C	TOF2	03_24_11	-0.687252810794	0.986666813848
S288C	39ºC (72H)	YKR011C		02_14_34	0.06280477759030001	0.999504902599
S288C	39ºC (72H)	YKR012C		02_14_38	-0.407320603701	0.999504902599
S288C	39ºC (72H)	YKR013W	PRY2	02_14_42	0.378676398096	0.999504902599
S288C	39ºC (72H)	YKR014C	YPT52	02_14_46	0.289837300875	0.999504902599
S288C	39ºC (72H)	YKR015C		02_18_02	0.31085924711	0.999504902599
S288C	39ºC (72H)	YKR016W	MIC60	02_18_06	0.260661545834	0.999504902599
S288C	39ºC (72H)	YKR017C	HEL1	02_18_10	0.255787679863	0.999504902599
S288C	39ºC (72H)	YKR018C		02_18_14	0.597035891025	0.996552983402
S288C	39ºC (72H)	YKR019C	IRS4	03_24_15	-0.45581415603500003	0.999504902599
S288C	39ºC (72H)	YKR020W	VPS51	02_18_18	-1.20294785994	0.8061052535100001
S288C	39ºC (72H)	YKR021W	ALY1	02_18_22	-0.273737806985	0.999504902599
S288C	39ºC (72H)	YKR023W		03_24_19	-0.117919855023	0.999504902599
S288C	39ºC (72H)	YKR024C	DBP7	02_18_26	-0.6000518720660001	0.996552983402
S288C	39ºC (72H)	YKR026C	GCN3	02_18_30	-0.350763888781	0.999504902599
S288C	39ºC (72H)	YKR027W	BCH2	03_24_23	-0.836088103117	0.9561425583740001
S288C	39ºC (72H)	YKR028W	SAP190	03_24_27	0.706876629728	0.984264800368
S288C	39ºC (72H)	YKR029C	SET3	03_24_31	-0.7855735026549999	0.967883756769
S288C	39ºC (72H)	YKR030W	GMH1	02_18_34	-0.947222544675	0.9198642205600001
S288C	39ºC (72H)	YKR031C	SPO14	02_18_38	0.22881499056	0.999504902599
S288C	39ºC (72H)	YKR032W		02_18_42	0.102757280466	0.999504902599
S288C	39ºC (72H)	YKR033C		02_18_46	-0.332411292441	0.999504902599
S288C	39ºC (72H)	YKR034W	DAL80	03_24_35	-0.149682290605	0.999504902599
S288C	39ºC (72H)	YKR035C	OPI8	02_22_02	-3.23719697739	0.0043345170194300005
S288C	39ºC (72H)	YKR035W-A	DID2	02_16_08	-1.3274906904000001	0.7301250137180001
S288C	39ºC (72H)	YKR036C	CAF4	03_24_39	-1.1741100340100001	0.8222171196170001
S288C	39ºC (72H)	YKR039W	GAP1	03_24_43	-1.1521482677600001	0.831815150369
S288C	39ºC (72H)	YKR040C		03_24_47	0.22977148947599998	0.999504902599
S288C	39ºC (72H)	YKR041W		03_28_03	0.27222727837099997	0.999504902599
S288C	39ºC (72H)	YKR042W	UTH1	02_22_06	-0.952437965604	0.917357177722
S288C	39ºC (72H)	YKR043C	SHB17	02_22_10	0.250910913212	0.999504902599
S288C	39ºC (72H)	YKR044W	UIP5	02_22_14	0.424462891708	0.999504902599
S288C	39ºC (72H)	YKR045C		02_22_18	-0.0861951282684	0.999504902599
S288C	39ºC (72H)	YKR046C	PET10	03_28_07	0.137516842675	0.999504902599
S288C	39ºC (72H)	YKR047W		02_22_22	0.187762405155	0.999504902599
S288C	39ºC (72H)	YKR048C	NAP1	02_22_26	0.715855681722	0.9829095806479999
S288C	39ºC (72H)	YKR049C	FMP46	02_22_30	0.307484307036	0.999504902599
S288C	39ºC (72H)	YKR050W	TRK2	02_22_34	-0.63634879417	0.996552983402
S288C	39ºC (72H)	YKR051W		02_22_38	-0.396580839523	0.999504902599
S288C	39ºC (72H)	YKR052C	MRS4	02_22_42	-0.292073724421	0.999504902599
S288C	39ºC (72H)	YKR053C	YSR3	03_28_11	0.0875598977607	0.999504902599
S288C	39ºC (72H)	YKR054C	DYN1	04_20_28	-0.014053064820700002	0.999504902599
S288C	39ºC (72H)	YKR054C	DYN1	05_20_28	-0.07692818387789999	0.999504902599
S288C	39ºC (72H)	YKR055W	RHO4	02_26_02	0.823731935539	0.957856521664
S288C	39ºC (72H)	YKR056W	TRM2	02_26_06	-0.905357769137	0.9330288030030001
S288C	39ºC (72H)	YKR057W	RPS21A	02_26_10	-0.891346764162	0.941674532355
S288C	39ºC (72H)	YKR058W	GLG1	02_26_14	-0.47773241209600004	0.999504902599
S288C	39ºC (72H)	YKR059W	TIF1	02_26_18	0.29608826422400003	0.999504902599
S288C	39ºC (72H)	YKR060W	UTP30	02_26_22	0.17555199670000002	0.999504902599
S288C	39ºC (72H)	YKR061W	KTR2	02_26_26	-0.0771986721992	0.999504902599
S288C	39ºC (72H)	YKR064W	OAF3	02_26_30	-0.7639279104250001	0.9727401056630001
S288C	39ºC (72H)	YKR065C	PAM17	02_26_34	-0.269015501494	0.999504902599
S288C	39ºC (72H)	YKR066C	CCP1	02_16_12	0.6094573238809999	0.996552983402
S288C	39ºC (72H)	YKR067W	GPT2	02_16_16	0.9840850991940001	0.909199946676
S288C	39ºC (72H)	YKR069W	MET1	02_16_20	0.7659569354189999	0.971241556494
S288C	39ºC (72H)	YKR070W		02_16_24	-0.502706533534	0.999504902599
S288C	39ºC (72H)	YKR072C	SIS2	02_16_28	0.45167706254199996	0.999504902599
S288C	39ºC (72H)	YKR073C		02_16_32	0.496384503548	0.999504902599
S288C	39ºC (72H)	YKR074W	AIM29	02_16_36	0.122455791885	0.999504902599
S288C	39ºC (72H)	YKR075C		02_16_40	0.33943238607799997	0.999504902599
S288C	39ºC (72H)	YKR076W	ECM4	02_16_44	-0.6194175305640001	0.996552983402
S288C	39ºC (72H)	YKR077W	MSA2	02_16_48	0.731894261352	0.980772457301
S288C	39ºC (72H)	YKR078W		02_20_04	-0.344452736341	0.999504902599
S288C	39ºC (72H)	YKR080W	MTD1	02_20_08	-0.016585357630100002	0.999504902599
S288C	39ºC (72H)	YKR082W	NUP133	02_20_12	-0.663467967765	0.9927552935100001
S288C	39ºC (72H)	YKR084C	HBS1	02_20_16	0.581818203566	0.996552983402
S288C	39ºC (72H)	YKR085C	MRPL20	04_10_22	-0.973530253306	0.910535313583
S288C	39ºC (72H)	YKR085C	MRPL20	05_10_22	-0.700017248947	0.984895006414
S288C	39ºC (72H)	YKR087C	OMA1	03_27_31	-0.017412776328700003	0.999504902599
S288C	39ºC (72H)	YKR088C	TVP38	03_27_35	-0.207048294979	0.999504902599
S288C	39ºC (72H)	YKR089C	TGL4	03_27_39	-0.782680800474	0.967883756769
S288C	39ºC (72H)	YKR090W	PXL1	03_27_43	-0.0545994817316	0.999504902599
S288C	39ºC (72H)	YKR091W	SRL3	04_25_37	-0.010179207951299998	0.999641272542
S288C	39ºC (72H)	YKR091W	SRL3	05_25_37	-0.155420558933	0.999504902599
S288C	39ºC (72H)	YKR092C	SRP40	03_31_03	-1.2170386335899999	0.798605550857
S288C	39ºC (72H)	YKR093W	PTR2	03_31_11	0.6740830027439999	0.991056375393
S288C	39ºC (72H)	YKR094C	RPL40B	03_14_04	-0.233503938242	0.999504902599
S288C	39ºC (72H)	YKR095W	MLP1	03_14_08	-0.46992233375799997	0.999504902599
S288C	39ºC (72H)	YKR096W	ESL2	03_14_12	0.24113852549800002	0.999504902599
S288C	39ºC (72H)	YKR097W	PCK1	03_31_15	0.7538415242030001	0.9767699038600001
S288C	39ºC (72H)	YKR098C	UBP11	03_31_19	0.741864620412	0.976903638545
S288C	39ºC (72H)	YKR099W	BAS1	03_31_23	0.419038621887	0.999504902599
S288C	39ºC (72H)	YKR100C	SKG1	04_20_32	1.0408194807100002	0.889218468372
S288C	39ºC (72H)	YKR100C	SKG1	05_20_32	0.25123941511500003	0.999504902599
S288C	39ºC (72H)	YKR101W	SIR1	03_31_31	-0.06932985511010001	0.999504902599
S288C	39ºC (72H)	YKR102W	FLO10	03_14_16	0.484084899212	0.999504902599
S288C	39ºC (72H)	YKR103W	NFT1	03_31_35	0.94897600516	0.919334696977
S288C	39ºC (72H)	YKR104W		03_31_39	0.974025544254	0.910535313583
S288C	39ºC (72H)	YKR105C	VBA5	03_31_43	0.21127603469200001	0.999504902599
S288C	39ºC (72H)	YKR106W	GEX2	03_26_22	-0.7521105439810001	0.9767699038600001
S288C	39ºC (72H)	YLL001W	DNM1	01_21_41	0.29890844942899997	0.999504902599
S288C	39ºC (72H)	YLL002W	RTT109	01_21_45	-1.10184686721	0.856641246296
S288C	39ºC (72H)	YLL005C	SPO75	01_25_01	0.9961939838830001	0.90742553611
S288C	39ºC (72H)	YLL006W	MMM1	01_25_05	0.43052603608900003	0.999504902599
S288C	39ºC (72H)	YLL007C	LMO1	03_15_31	0.27454129508200004	0.999504902599
S288C	39ºC (72H)	YLL009C	COX17	01_25_09	-0.355817596853	0.999504902599
S288C	39ºC (72H)	YLL010C	PSR1	01_25_13	-0.00828869038135	0.999652188777
S288C	39ºC (72H)	YLL012W	YEH1	01_25_17	0.382468310782	0.999504902599
S288C	39ºC (72H)	YLL013C	PUF3	01_25_21	0.5652770812919999	0.996552983402
S288C	39ºC (72H)	YLL014W	EMC6	01_25_25	0.984863206349	0.909199946676
S288C	39ºC (72H)	YLL015W	BPT1	01_25_29	-0.13826956888800002	0.999504902599
S288C	39ºC (72H)	YLL016W		01_25_33	-0.18710250067099998	0.999504902599
S288C	39ºC (72H)	YLL017W		01_25_37	-0.014076270253000001	0.999504902599
S288C	39ºC (72H)	YLL018C-A	COX19	03_31_47	2.14154596063	0.201433026589
S288C	39ºC (72H)	YLL019C	KNS1	01_25_41	-0.559723006083	0.996552983402
S288C	39ºC (72H)	YLL020C		01_25_45	-0.553899167723	0.996727180772
S288C	39ºC (72H)	YLL021W	SPA2	01_29_01	-0.055759028181300005	0.999504902599
S288C	39ºC (72H)	YLL023C	POM33	01_29_09	1.31220773766	0.742355201089
S288C	39ºC (72H)	YLL024C	SSA2	01_29_13	-0.130171598154	0.999504902599
S288C	39ºC (72H)	YLL025W	PAU17	01_29_17	0.021496932429100002	0.999504902599
S288C	39ºC (72H)	YLL026W	HSP104	01_29_21	0.27996121388399997	0.999504902599
S288C	39ºC (72H)	YLL027W	ISA1	04_02_26	-0.210082405264	0.999504902599
S288C	39ºC (72H)	YLL027W	ISA1	05_02_26	0.287415233869	0.999504902599
S288C	39ºC (72H)	YLL028W	TPO1	01_29_25	-0.19788795054400002	0.999504902599
S288C	39ºC (72H)	YLL029W	FRA1	01_29_29	0.498190901426	0.999504902599
S288C	39ºC (72H)	YLL030C	RRT7	03_21_21	-0.00516320870649	0.9998923888060001
S288C	39ºC (72H)	YLL032C		01_29_33	-0.0156897729738	0.999504902599
S288C	39ºC (72H)	YLL033W	IRC19	01_29_37	0.123403588764	0.999504902599
S288C	39ºC (72H)	YLL038C	ENT4	01_29_41	0.24515596598	0.999504902599
S288C	39ºC (72H)	YLL039C	UBI4	01_29_45	0.270262068315	0.999504902599
S288C	39ºC (72H)	YLL040C	VPS13	01_01_03	1.11240388861	0.8518246758499999
S288C	39ºC (72H)	YLL041C	SDH2	01_01_11	1.30134832047	0.747193368123
S288C	39ºC (72H)	YLL042C	ATG10	01_01_15	0.45892150846600005	0.999504902599
S288C	39ºC (72H)	YLL043W	FPS1	01_01_19	-0.476120359715	0.999504902599
S288C	39ºC (72H)	YLL044W		03_21_25	0.363223030464	0.999504902599
S288C	39ºC (72H)	YLL045C	RPL8B	01_01_23	0.582950193565	0.996552983402
S288C	39ºC (72H)	YLL046C	RNP1	01_01_27	0.6963196083300001	0.985230199801
S288C	39ºC (72H)	YLL047W		01_01_31	0.524626239935	0.999504902599
S288C	39ºC (72H)	YLL048C	YBT1	03_21_29	0.435815424334	0.999504902599
S288C	39ºC (72H)	YLL049W	LDB18	03_21_33	-1.0329151303	0.8932382025
S288C	39ºC (72H)	YLL051C	FRE6	01_01_35	0.206778531828	0.999504902599
S288C	39ºC (72H)	YLL052C	AQY2	01_01_39	0.32195506964000004	0.999504902599
S288C	39ºC (72H)	YLL053C		01_01_43	1.31129982512	0.742552948697
S288C	39ºC (72H)	YLL054C		01_01_47	1.5226955128200002	0.601524304196
S288C	39ºC (72H)	YLL055W	YCT1	01_05_03	0.468763512478	0.999504902599
S288C	39ºC (72H)	YLL056C		01_05_07	0.32742212447700003	0.999504902599
S288C	39ºC (72H)	YLL057C	JLP1	01_05_11	-0.226870085258	0.999504902599
S288C	39ºC (72H)	YLL058W		01_05_15	-0.371264437957	0.999504902599
S288C	39ºC (72H)	YLL059C		03_21_37	0.157762857264	0.999504902599
S288C	39ºC (72H)	YLL060C	GTT2	01_05_19	-0.155234190304	0.999504902599
S288C	39ºC (72H)	YLL061W	MMP1	01_05_23	0.23033277087200002	0.999504902599
S288C	39ºC (72H)	YLL062C	MHT1	01_05_27	-0.0311293623797	0.999504902599
S288C	39ºC (72H)	YLL063C	AYT1	01_05_31	0.51332882021	0.999504902599
S288C	39ºC (72H)	YLR001C		01_05_35	-0.41873405058700003	0.999504902599
S288C	39ºC (72H)	YLR003C	CMS1	01_05_39	-0.252262629649	0.999504902599
S288C	39ºC (72H)	YLR004C	THI73	01_05_43	-0.436270105775	0.999504902599
S288C	39ºC (72H)	YLR006C	SSK1	04_14_35	-0.606525462532	0.996552983402
S288C	39ºC (72H)	YLR006C	SSK1	05_14_35	-0.114007564156	0.999504902599
S288C	39ºC (72H)	YLR011W	LOT6	01_05_47	1.7435945502599999	0.43530433713999994
S288C	39ºC (72H)	YLR012C		01_09_03	0.30150600751699996	0.999504902599
S288C	39ºC (72H)	YLR013W	GAT3	01_09_07	0.290423963212	0.999504902599
S288C	39ºC (72H)	YLR014C	PPR1	01_09_11	0.192542724227	0.999504902599
S288C	39ºC (72H)	YLR015W	BRE2	01_09_15	0.365242628252	0.999504902599
S288C	39ºC (72H)	YLR016C	PML1	01_09_19	-0.426784160117	0.999504902599
S288C	39ºC (72H)	YLR017W	MEU1	01_09_23	0.45073651736000003	0.999504902599
S288C	39ºC (72H)	YLR018C	POM34	01_09_27	0.597528281293	0.996552983402
S288C	39ºC (72H)	YLR019W	PSR2	01_09_31	0.369405827856	0.999504902599
S288C	39ºC (72H)	YLR020C	YEH2	01_09_35	0.295678543309	0.999504902599
S288C	39ºC (72H)	YLR021W	IRC25	01_09_39	-2.59117079275	0.0546184559701
S288C	39ºC (72H)	YLR023C	IZH3	01_09_43	-0.8662326849590001	0.9495779891670001
S288C	39ºC (72H)	YLR024C	UBR2	01_09_47	-0.10157525375399999	0.999504902599
S288C	39ºC (72H)	YLR025W	SNF7	01_13_03	0.322889813464	0.999504902599
S288C	39ºC (72H)	YLR027C	AAT2	01_13_07	-0.365738644369	0.999504902599
S288C	39ºC (72H)	YLR028C	ADE16	01_13_11	0.04709615020269999	0.999504902599
S288C	39ºC (72H)	YLR030W		03_21_41	-0.357002524245	0.999504902599
S288C	39ºC (72H)	YLR031W		03_21_45	0.0811929072491	0.999504902599
S288C	39ºC (72H)	YLR032W	RAD5	03_25_01	-1.58469607715	0.554576210747
S288C	39ºC (72H)	YLR034C	SMF3	03_25_05	-0.72561791706	0.9813076833700001
S288C	39ºC (72H)	YLR035C	MLH2	03_25_09	-0.24019290412799998	0.999504902599
S288C	39ºC (72H)	YLR036C		03_25_13	0.431481809836	0.999504902599
S288C	39ºC (72H)	YLR037C	PAU23	03_25_17	0.121334679433	0.999504902599
S288C	39ºC (72H)	YLR038C	COX12	03_25_21	0.521061305384	0.999504902599
S288C	39ºC (72H)	YLR039C	RIC1	03_25_25	-3.52395810814	0.00112612734397
S288C	39ºC (72H)	YLR040C	AFB1	03_25_29	0.0358009059875	0.999504902599
S288C	39ºC (72H)	YLR041W		03_25_33	0.108259868621	0.999504902599
S288C	39ºC (72H)	YLR042C		01_13_15	0.618123827708	0.996552983402
S288C	39ºC (72H)	YLR043C	TRX1	01_13_19	-0.205138197826	0.999504902599
S288C	39ºC (72H)	YLR044C	PDC1	01_13_23	0.777477707431	0.967883756769
S288C	39ºC (72H)	YLR046C		01_13_27	0.9986334549629999	0.907378611885
S288C	39ºC (72H)	YLR047C	FRE8	01_13_31	0.235991270526	0.999504902599
S288C	39ºC (72H)	YLR048W	RPS0B	01_13_35	-0.997686383253	0.907378611885
S288C	39ºC (72H)	YLR049C		01_13_39	-0.0439967746392	0.999504902599
S288C	39ºC (72H)	YLR050C		03_25_37	0.205256400497	0.999504902599
S288C	39ºC (72H)	YLR052W	IES3	03_25_41	-0.0355528979288	0.999504902599
S288C	39ºC (72H)	YLR053C		01_13_43	-0.284196930465	0.999504902599
S288C	39ºC (72H)	YLR054C	OSW2	04_20_36	0.637218997885	0.996552983402
S288C	39ºC (72H)	YLR054C	OSW2	05_20_36	1.2570310208	0.772807741694
S288C	39ºC (72H)	YLR055C	SPT8	01_17_03	-0.0969196638808	0.999504902599
S288C	39ºC (72H)	YLR056W	ERG3	01_17_07	-0.392558322853	0.999504902599
S288C	39ºC (72H)	YLR057W	MNL2	01_17_11	0.393577186368	0.999504902599
S288C	39ºC (72H)	YLR058C	SHM2	01_17_15	0.871329903218	0.9479021997980001
S288C	39ºC (72H)	YLR059C	REX2	01_17_19	0.795065974842	0.964199953147
S288C	39ºC (72H)	YLR061W	RPL22A	01_17_23	0.614848235892	0.996552983402
S288C	39ºC (72H)	YLR062C	BUD28	01_17_27	0.30869243986	0.999504902599
S288C	39ºC (72H)	YLR063W	BMT6	01_17_31	0.14256329904999998	0.999504902599
S288C	39ºC (72H)	YLR064W	PER33	01_17_35	0.422950187584	0.999504902599
S288C	39ºC (72H)	YLR065C	ENV10	01_17_39	-0.6396410648899999	0.996552983402
S288C	39ºC (72H)	YLR067C	PET309	01_17_43	1.0179128182600001	0.89949625544
S288C	39ºC (72H)	YLR068W	FYV7	01_17_47	-2.5447352722	0.0636824101844
S288C	39ºC (72H)	YLR069C	MEF1	01_21_03	0.598020671562	0.996552983402
S288C	39ºC (72H)	YLR070C	XYL2	01_21_07	-1.4528964728799998	0.648884479498
S288C	39ºC (72H)	YLR072W	LAM6	01_21_11	0.670469481819	0.9919590550849999
S288C	39ºC (72H)	YLR073C	RFU1	01_21_15	-0.115649348498	0.999504902599
S288C	39ºC (72H)	YLR074C	BUD20	01_21_19	-0.858377646096	0.9531881577600001
S288C	39ºC (72H)	YLR077W	FMP25	01_21_23	1.18872873124	0.812634721784
S288C	39ºC (72H)	YLR079W	SIC1	01_21_27	-0.679486242641	0.990684247685
S288C	39ºC (72H)	YLR080W	EMP46	01_21_31	-0.34085806983000005	0.999504902599
S288C	39ºC (72H)	YLR081W	GAL2	01_21_35	1.19663453199	0.808937472182
S288C	39ºC (72H)	YLR082C	SRL2	01_21_39	0.0134975847829	0.999504902599
S288C	39ºC (72H)	YLR083C	EMP70	01_21_43	-0.283898885692	0.999504902599
S288C	39ºC (72H)	YLR084C	RAX2	04_25_45	-0.6344582766	0.996552983402
S288C	39ºC (72H)	YLR084C	RAX2	05_25_45	-0.939970847054	0.922702192141
S288C	39ºC (72H)	YLR085C	ARP6	01_25_03	0.821389637208	0.957856521664
S288C	39ºC (72H)	YLR087C	CSF1	01_25_07	-1.7426206472699999	0.435839533081
S288C	39ºC (72H)	YLR089C	ALT1	01_25_11	0.18937880855500003	0.999504902599
S288C	39ºC (72H)	YLR090W	XDJ1	01_25_15	0.184417197042	0.999504902599
S288C	39ºC (72H)	YLR091W	GEP5	01_25_19	0.20430570293900002	0.999504902599
S288C	39ºC (72H)	YLR092W	SUL2	01_25_23	-0.326930459378	0.999504902599
S288C	39ºC (72H)	YLR093C	NYV1	01_25_27	0.189937914441	0.999504902599
S288C	39ºC (72H)	YLR094C	GIS3	01_25_31	-0.205755317293	0.999504902599
S288C	39ºC (72H)	YLR095C	IOC2	01_25_35	0.17590515437399998	0.999504902599
S288C	39ºC (72H)	YLR096W	KIN2	01_25_39	-0.052331875885399996	0.999504902599
S288C	39ºC (72H)	YLR097C	HRT3	01_25_43	0.018471524181400002	0.999504902599
S288C	39ºC (72H)	YLR098C	CHA4	01_25_47	-0.030449878312599998	0.999504902599
S288C	39ºC (72H)	YLR099C	ICT1	01_29_03	1.05591824032	0.884080672283
S288C	39ºC (72H)	YLR102C	APC9	01_29_11	0.275676910929	0.999504902599
S288C	39ºC (72H)	YLR104W	LCL2	01_29_15	-0.489556305068	0.999504902599
S288C	39ºC (72H)	YLR107W	REX3	01_29_19	0.316995633637	0.999504902599
S288C	39ºC (72H)	YLR108C		01_29_23	0.0384709810517	0.999504902599
S288C	39ºC (72H)	YLR109W	AHP1	01_29_27	0.285773449528	0.999504902599
S288C	39ºC (72H)	YLR110C	CCW12	03_14_20	-0.19775161862799998	0.999504902599
S288C	39ºC (72H)	YLR111W		01_29_31	0.0991009745253	0.999504902599
S288C	39ºC (72H)	YLR112W		01_29_35	-0.4240314157	0.999504902599
S288C	39ºC (72H)	YLR113W	HOG1	01_29_39	0.73592475489	0.979280931496
S288C	39ºC (72H)	YLR114C	AVL9	01_29_43	0.906975622876	0.9318663211429999
S288C	39ºC (72H)	YLR118C		04_29_01	1.34258945002	0.721476817801
S288C	39ºC (72H)	YLR118C		05_29_01	1.38774142009	0.6889167060889999
S288C	39ºC (72H)	YLR119W	SRN2	01_03_01	1.25457414565	0.774062286576
S288C	39ºC (72H)	YLR120C	YPS1	01_03_05	0.7911674622	0.966477888849
S288C	39ºC (72H)	YLR121C	YPS3	01_03_13	-0.796192163482	0.963989239886
S288C	39ºC (72H)	YLR122C		01_03_17	0.104198917953	0.999504902599
S288C	39ºC (72H)	YLR123C		01_03_21	-0.09598201937830002	0.999504902599
S288C	39ºC (72H)	YLR124W		01_03_25	-0.31356993168	0.999504902599
S288C	39ºC (72H)	YLR125W		04_29_05	-1.21408574232	0.7989073164370001
S288C	39ºC (72H)	YLR125W		05_29_05	-1.57309336095	0.562760250906
S288C	39ºC (72H)	YLR126C		01_28_36	-0.138101329503	0.999504902599
S288C	39ºC (72H)	YLR128W	DCN1	01_28_40	-0.49926922886200004	0.999504902599
S288C	39ºC (72H)	YLR130C	ZRT2	01_28_44	0.010913079750600001	0.9996321531260001
S288C	39ºC (72H)	YLR131C	ACE2	01_28_48	1.58183745794	0.557128462437
S288C	39ºC (72H)	YLR133W	CKI1	01_32_04	1.4324249304899999	0.659666655352
S288C	39ºC (72H)	YLR134W	PDC5	01_32_12	0.673613817908	0.991056375393
S288C	39ºC (72H)	YLR135W	SLX4	01_32_16	0.051366674932000006	0.999504902599
S288C	39ºC (72H)	YLR136C	TIS11	01_32_20	1.10568809144	0.853637850991
S288C	39ºC (72H)	YLR137W	RKM5	01_32_24	0.88793701594	0.9427089407520001
S288C	39ºC (72H)	YLR138W	NHA1	01_32_28	1.09924930912	0.857542929138
S288C	39ºC (72H)	YLR139C	SLS1	01_32_32	0.7553832351180001	0.9763335649200001
S288C	39ºC (72H)	YLR142W	PUT1	01_32_36	0.6582815536259999	0.994585313163
S288C	39ºC (72H)	YLR143W	DPH6	01_32_40	0.800786839095	0.9624161263700001
S288C	39ºC (72H)	YLR144C	ACF2	01_32_44	1.9004487698099997	0.33083923533799997
S288C	39ºC (72H)	YLR146C	SPE4	03_09_24	0.19870376652600003	0.999504902599
S288C	39ºC (72H)	YLR148W	PEP3	04_06_14	-0.40503921962899997	0.999504902599
S288C	39ºC (72H)	YLR148W	PEP3	05_06_14	-0.306390025865	0.999504902599
S288C	39ºC (72H)	YLR149C		02_01_01	1.0547789986299998	0.884907484347
S288C	39ºC (72H)	YLR150W	STM1	02_01_05	0.151621394549	0.999504902599
S288C	39ºC (72H)	YLR151C	PCD1	02_01_09	0.577235130669	0.996552983402
S288C	39ºC (72H)	YLR152C		02_01_13	1.2727998372799998	0.7629468821050001
S288C	39ºC (72H)	YLR154C	RNH203	02_01_17	0.642158129135	0.996552983402
S288C	39ºC (72H)	YLR164W	SHH4	02_01_21	0.605266567825	0.996552983402
S288C	39ºC (72H)	YLR165C	PUS5	02_01_25	1.37107194276	0.699686550733
S288C	39ºC (72H)	YLR168C	UPS2	02_01_29	1.25478517005	0.773905279238
S288C	39ºC (72H)	YLR169W		02_01_33	0.445650901818	0.999504902599
S288C	39ºC (72H)	YLR170C	APS1	02_01_37	0.925690078928	0.927391142842
S288C	39ºC (72H)	YLR171W		02_01_41	1.13180290491	0.843393324367
S288C	39ºC (72H)	YLR172C	DPH5	02_01_45	0.228502442392	0.999504902599
S288C	39ºC (72H)	YLR173W		02_05_01	1.29414158338	0.751211376037
S288C	39ºC (72H)	YLR174W	IDP2	02_05_05	0.08485936556649999	0.999504902599
S288C	39ºC (72H)	YLR176C	RFX1	02_05_09	-0.962301724709	0.913763267448
S288C	39ºC (72H)	YLR177W		02_05_13	-0.301516885064	0.999504902599
S288C	39ºC (72H)	YLR178C	TFS1	02_05_21	0.652024063749	0.994585313163
S288C	39ºC (72H)	YLR179C		02_05_25	0.5655468444430001	0.996552983402
S288C	39ºC (72H)	YLR180W	SAM1	02_05_29	-0.600330337254	0.996552983402
S288C	39ºC (72H)	YLR181C	VTA1	02_05_33	-2.8593958592	0.0206971797103
S288C	39ºC (72H)	YLR182W	SWI6	02_05_37	-3.1386224761199997	0.0067412121938899994
S288C	39ºC (72H)	YLR183C	TOS4	02_05_41	-0.241947089782	0.999504902599
S288C	39ºC (72H)	YLR184W		02_05_45	-1.94509529656	0.304296342534
S288C	39ºC (72H)	YLR185W	RPL37A	02_09_01	1.33213322722	0.728508994706
S288C	39ºC (72H)	YLR187W	SKG3	02_09_05	0.45715717043399995	0.999504902599
S288C	39ºC (72H)	YLR188W	MDL1	02_09_09	-0.25903136420899997	0.999504902599
S288C	39ºC (72H)	YLR189C	ATG26	02_09_13	0.139701053999	0.999504902599
S288C	39ºC (72H)	YLR190W	MMR1	02_09_17	-0.40603487771200003	0.999504902599
S288C	39ºC (72H)	YLR191W	PEX13	02_09_21	0.552828817155	0.996727180772
S288C	39ºC (72H)	YLR192C	HCR1	03_10_18	-0.5157777184969999	0.999504902599
S288C	39ºC (72H)	YLR193C	UPS1	02_09_25	1.40570822611	0.6751892222120001
S288C	39ºC (72H)	YLR194C	NCW2	04_20_40	-0.024071285084700002	0.999504902599
S288C	39ºC (72H)	YLR194C	NCW2	05_20_40	0.877701244748	0.946187483045
S288C	39ºC (72H)	YLR199C	PBA1	02_09_33	0.10478703062999999	0.999504902599
S288C	39ºC (72H)	YLR200W	YKE2	02_09_37	-5.38329410345	8.60990882667e-09
S288C	39ºC (72H)	YLR201C	COQ9	02_09_41	0.56098190079	0.996552983402
S288C	39ºC (72H)	YLR202C		02_09_45	0.5697172957450001	0.996552983402
S288C	39ºC (72H)	YLR203C	MSS51	02_13_01	1.37292620185	0.699057878595
S288C	39ºC (72H)	YLR204W	QRI5	02_13_05	0.052574082585899996	0.999504902599
S288C	39ºC (72H)	YLR205C	HMX1	02_13_09	0.9523110608959999	0.917357177722
S288C	39ºC (72H)	YLR206W	ENT2	02_13_13	0.436673300163	0.999504902599
S288C	39ºC (72H)	YLR207W	HRD3	02_13_17	0.681629844458	0.989171017429
S288C	39ºC (72H)	YLR209C	PNP1	02_13_21	-0.624518374671	0.996552983402
S288C	39ºC (72H)	YLR210W	CLB4	02_13_25	0.223403773795	0.999504902599
S288C	39ºC (72H)	YLR211C	ATG38	04_20_44	-0.239220451477	0.999504902599
S288C	39ºC (72H)	YLR211C	ATG38	05_20_44	0.08198914364789998	0.999504902599
S288C	39ºC (72H)	YLR213C	CRR1	02_13_33	0.25394574866700004	0.999504902599
S288C	39ºC (72H)	YLR214W	FRE1	02_13_37	0.774869996966	0.967883756769
S288C	39ºC (72H)	YLR216C	CPR6	02_13_41	0.00527343451034	0.9998923888060001
S288C	39ºC (72H)	YLR217W		02_13_45	-0.587731237807	0.996552983402
S288C	39ºC (72H)	YLR218C	COA4	02_17_01	-2.7549409563200005	0.031002552389
S288C	39ºC (72H)	YLR219W	MSC3	02_17_05	0.0793756318251	0.999504902599
S288C	39ºC (72H)	YLR220W	CCC1	02_17_09	0.423872603522	0.999504902599
S288C	39ºC (72H)	YLR221C	RSA3	02_17_13	-1.05053167933	0.885474982349
S288C	39ºC (72H)	YLR224W	UCC1	02_17_17	0.963378601806	0.913763267448
S288C	39ºC (72H)	YLR225C		02_17_21	-1.08093369644	0.8690226417550001
S288C	39ºC (72H)	YLR226W	BUR2	04_02_30	-6.87469999138	1.2832645740700003e-14
S288C	39ºC (72H)	YLR226W	BUR2	05_02_30	-0.576499083361	0.996552983402
S288C	39ºC (72H)	YLR227C	ADY4	02_17_25	0.144259471124	0.999504902599
S288C	39ºC (72H)	YLR228C	ECM22	02_17_04	-0.129612492268	0.999504902599
S288C	39ºC (72H)	YLR231C	BNA5	02_17_08	0.169952960966	0.999504902599
S288C	39ºC (72H)	YLR232W		02_17_12	0.650661469766	0.994585313163
S288C	39ºC (72H)	YLR233C	EST1	02_17_16	-0.166737558241	0.999504902599
S288C	39ºC (72H)	YLR234W	TOP3	02_17_20	-1.12682824035	0.8462211115989999
S288C	39ºC (72H)	YLR235C		02_17_24	0.034397702497699995	0.999504902599
S288C	39ºC (72H)	YLR236C		02_17_28	0.466440793729	0.999504902599
S288C	39ºC (72H)	YLR237W	THI7	03_10_22	0.586717450479	0.996552983402
S288C	39ºC (72H)	YLR238W	FAR10	02_17_32	-0.37484315073299995	0.999504902599
S288C	39ºC (72H)	YLR239C	LIP2	02_17_36	0.344568763503	0.999504902599
S288C	39ºC (72H)	YLR240W	VPS34	04_04_31	-1.9491011343200002	0.30239045634399997
S288C	39ºC (72H)	YLR240W	VPS34	05_04_31	0.0716881071766	0.999504902599
S288C	39ºC (72H)	YLR241W	CSC1	02_17_40	-0.038716088431300005	0.999504902599
S288C	39ºC (72H)	YLR242C	ARV1	02_17_44	-7.409451776699999	5.072188296679999e-17
S288C	39ºC (72H)	YLR244C	MAP1	04_04_35	-1.5658467395200002	0.567494300517
S288C	39ºC (72H)	YLR246W	ERF2	03_10_26	0.00937644502457	0.999641272542
S288C	39ºC (72H)	YLR247C	IRC20	02_17_48	0.973370715959	0.910535313583
S288C	39ºC (72H)	YLR248W	RCK2	02_21_04	0.363665384019	0.999504902599
S288C	39ºC (72H)	YLR250W	SSP120	02_21_08	0.009393849098860001	0.999641272542
S288C	39ºC (72H)	YLR251W	SYM1	04_29_17	-1.0015073027299999	0.90575188733
S288C	39ºC (72H)	YLR251W	SYM1	05_29_17	-0.6048546714	0.996552983402
S288C	39ºC (72H)	YLR252W		02_21_16	0.560592484628	0.996552983402
S288C	39ºC (72H)	YLR253W	MCP2	02_21_20	0.319019582443	0.999504902599
S288C	39ºC (72H)	YLR254C	NDL1	02_21_24	0.0254831906116	0.999504902599
S288C	39ºC (72H)	YLR255C		02_21_28	0.36034773235699996	0.999504902599
S288C	39ºC (72H)	YLR257W		02_21_32	-0.08828579269260001	0.999504902599
S288C	39ºC (72H)	YLR258W	GSY2	02_21_36	0.561571463807	0.996552983402
S288C	39ºC (72H)	YLR260W	LCB5	02_21_40	0.271507909967	0.999504902599
S288C	39ºC (72H)	YLR261C	VPS63	02_21_44	-3.62258264613	0.000727762615084
S288C	39ºC (72H)	YLR262C	YPT6	02_21_48	-1.28981086956	0.756436693919
S288C	39ºC (72H)	YLR262C-A	TMA7	03_01_02	0.893433802738	0.940221338815
S288C	39ºC (72H)	YLR263W	RED1	02_25_04	0.220671334131	0.999504902599
S288C	39ºC (72H)	YLR264W	RPS28B	02_25_08	-0.6689596783739999	0.992437278289
S288C	39ºC (72H)	YLR265C	NEJ1	02_25_12	-0.0784155070601	0.999504902599
S288C	39ºC (72H)	YLR266C	PDR8	02_25_16	0.594685615826	0.996552983402
S288C	39ºC (72H)	YLR267W	BOP2	02_25_20	0.543256576294	0.999504902599
S288C	39ºC (72H)	YLR268W	SEC22	02_25_24	-1.6321722162999999	0.516952763295
S288C	39ºC (72H)	YLR269C		02_25_28	-0.565409787358	0.996552983402
S288C	39ºC (72H)	YLR270W	DCS1	02_25_32	0.240941279322	0.999504902599
S288C	39ºC (72H)	YLR271W	CMG1	02_25_36	-0.318278458946	0.999504902599
S288C	39ºC (72H)	YLR273C	PIG1	02_25_40	-0.587798678595	0.996552983402
S288C	39ºC (72H)	YLR278C		02_25_44	-0.00977528839375	0.999641272542
S288C	39ºC (72H)	YLR279W		02_25_48	1.46405175933	0.642725175414
S288C	39ºC (72H)	YLR280C		02_29_04	0.626292865079	0.996552983402
S288C	39ºC (72H)	YLR281C		02_29_12	-0.38009483015100004	0.999504902599
S288C	39ºC (72H)	YLR282C		02_29_16	0.0283932968671	0.999504902599
S288C	39ºC (72H)	YLR283W		02_29_20	0.10815254349600001	0.999504902599
S288C	39ºC (72H)	YLR284C	ECI1	02_29_24	0.0650600555506	0.999504902599
S288C	39ºC (72H)	YLR285W	NNT1	02_29_28	-0.8983736591570001	0.936930754914
S288C	39ºC (72H)	YLR286C	CTS1	04_20_27	0.285811158355	0.999504902599
S288C	39ºC (72H)	YLR286C	CTS1	05_20_27	-0.10022861350500001	0.999504902599
S288C	39ºC (72H)	YLR287-A		02_29_36	-0.612206442449	0.996552983402
S288C	39ºC (72H)	YLR287C		02_29_32	-0.195943770411	0.999504902599
S288C	39ºC (72H)	YLR288C	MEC3	02_29_40	-0.614579197911	0.996552983402
S288C	39ºC (72H)	YLR289W	GUF1	02_29_44	0.176723871035	0.999504902599
S288C	39ºC (72H)	YLR290C	COQ11	02_29_48	1.46675809288	0.640332615781
S288C	39ºC (72H)	YLR292C	SEC72	02_03_02	-0.5790690849979999	0.996552983402
S288C	39ºC (72H)	YLR294C		02_03_06	0.849381915196	0.9531881577600001
S288C	39ºC (72H)	YLR295C	ATP14	02_03_10	-0.652656411782	0.994585313163
S288C	39ºC (72H)	YLR296W		02_03_14	-0.014117604929500002	0.999504902599
S288C	39ºC (72H)	YLR297W		02_03_18	1.00528833787	0.9035147969349999
S288C	39ºC (72H)	YLR299W	ECM38	02_03_22	-0.973084273903	0.910652351771
S288C	39ºC (72H)	YLR300W	EXG1	02_03_26	0.17293921004700002	0.999504902599
S288C	39ºC (72H)	YLR303W	MET17	02_03_30	0.199184554078	0.999504902599
S288C	39ºC (72H)	YLR304C	ACO1	02_03_34	-0.296933086997	0.999504902599
S288C	39ºC (72H)	YLR306W	UBC12	02_03_38	0.17128219714	0.999504902599
S288C	39ºC (72H)	YLR307W	CDA1	02_03_42	-0.200474631085	0.999504902599
S288C	39ºC (72H)	YLR308W	CDA2	02_03_46	-0.0720521423972	0.999504902599
S288C	39ºC (72H)	YLR309C	IMH1	02_07_02	0.215995439504	0.999504902599
S288C	39ºC (72H)	YLR311C		02_07_06	-0.573972591909	0.996552983402
S288C	39ºC (72H)	YLR312C	ATG39	02_07_10	0.255090066552	0.999504902599
S288C	39ºC (72H)	YLR312W-A	MRPL15	02_07_14	0.433225843114	0.999504902599
S288C	39ºC (72H)	YLR313C	SPH1	02_07_18	0.23263083384799998	0.999504902599
S288C	39ºC (72H)	YLR315W	NKP2	02_07_22	-2.32278691412	0.12348012942299999
S288C	39ºC (72H)	YLR318W	EST2	02_07_26	0.0473941949749	0.999504902599
S288C	39ºC (72H)	YLR319C	BUD6	02_07_30	-0.9589449138799999	0.913763267448
S288C	39ºC (72H)	YLR320W	MMS22	02_07_34	-2.02574432648	0.257364958054
S288C	39ºC (72H)	YLR322W	VPS65	02_07_38	-1.85937370414	0.356326216254
S288C	39ºC (72H)	YLR324W	PEX30	02_25_14	-0.319147937491	0.999504902599
S288C	39ºC (72H)	YLR325C	RPL38	02_25_18	0.18362966268	0.999504902599
S288C	39ºC (72H)	YLR326W		02_25_22	0.251274223263	0.999504902599
S288C	39ºC (72H)	YLR327C	TMA10	02_25_26	0.161745489598	0.999504902599
S288C	39ºC (72H)	YLR328W	NMA1	02_25_30	0.517831399264	0.999504902599
S288C	39ºC (72H)	YLR329W	REC102	04_29_41	-0.297039686952	0.999504902599
S288C	39ºC (72H)	YLR329W	REC102	05_29_41	-0.114535487743	0.999504902599
S288C	39ºC (72H)	YLR330W	CHS5	02_25_38	0.551921629782	0.996951080051
S288C	39ºC (72H)	YLR331C	JIP3	02_25_42	-0.109326593341	0.999504902599
S288C	39ºC (72H)	YLR332W	MID2	04_29_45	0.665153262293	0.9927552935100001
S288C	39ºC (72H)	YLR332W	MID2	05_29_45	0.587230870671	0.996552983402
S288C	39ºC (72H)	YLR333C	RPS25B	02_29_02	0.5826586753199999	0.996552983402
S288C	39ºC (72H)	YLR334C		03_10_30	-0.227508234648	0.999504902599
S288C	39ºC (72H)	YLR335W	NUP2	02_29_10	0.477675848854	0.999504902599
S288C	39ºC (72H)	YLR337C	VRP1	04_04_11	-6.4390462799	8.67561590879e-13
S288C	39ºC (72H)	YLR337C	VRP1	05_04_11	-1.2909493860799999	0.755208561178
S288C	39ºC (72H)	YLR338W	OPI9	04_04_15	-8.17747689628	8.56764788232e-21
S288C	39ºC (72H)	YLR338W	OPI9	05_04_15	-4.67837543208	1.34419166924e-06
S288C	39ºC (72H)	YLR341W	SPO77	02_29_14	0.130047594125	0.999504902599
S288C	39ºC (72H)	YLR342W	FKS1	02_29_18	-0.784661239094	0.967883756769
S288C	39ºC (72H)	YLR343W	GAS2	03_09_28	-0.0316442329108	0.999504902599
S288C	39ºC (72H)	YLR344W	RPL26A	02_29_22	-0.188014764232	0.999504902599
S288C	39ºC (72H)	YLR345W		02_29_26	0.5505133501039999	0.997518954136
S288C	39ºC (72H)	YLR346C	CIS1	03_10_34	0.49687761898599997	0.999504902599
S288C	39ºC (72H)	YLR348C	DIC1	02_29_30	0.386758415095	0.999504902599
S288C	39ºC (72H)	YLR349W		02_29_34	0.614120165451	0.996552983402
S288C	39ºC (72H)	YLR350W	ORM2	02_29_38	0.9330831846529999	0.92515359285
S288C	39ºC (72H)	YLR351C	NIT3	02_29_42	0.619468292447	0.996552983402
S288C	39ºC (72H)	YLR352W		02_29_46	0.898524494468	0.936930754914
S288C	39ºC (72H)	YLR353W	BUD8	02_01_04	1.1635095024200002	0.825973899238
S288C	39ºC (72H)	YLR354C	TAL1	02_01_08	1.33680187014	0.724519747088
S288C	39ºC (72H)	YLR356W	ATG33	02_01_12	0.8661848237549999	0.9495779891670001
S288C	39ºC (72H)	YLR357W	RSC2	02_01_16	0.0839717577776	0.999504902599
S288C	39ºC (72H)	YLR358C		03_10_38	-2.96826704593	0.0137512852636
S288C	39ºC (72H)	YLR360W	VPS38	02_01_20	0.361615329102	0.999504902599
S288C	39ºC (72H)	YLR361C	DCR2	03_10_42	0.40096521590499995	0.999504902599
S288C	39ºC (72H)	YLR362W	STE11	02_01_24	0.878995672773	0.946161310024
S288C	39ºC (72H)	YLR363C	NMD4	02_01_28	0.345793575231	0.999504902599
S288C	39ºC (72H)	YLR364W	GRX8	02_01_32	1.0958054779200002	0.858525201125
S288C	39ºC (72H)	YLR365W		02_01_36	1.1328805071799999	0.8430276671439999
S288C	39ºC (72H)	YLR366W		02_01_40	0.704648183048	0.9843628195020001
S288C	39ºC (72H)	YLR367W	RPS22B	02_01_44	0.0384231198474	0.999504902599
S288C	39ºC (72H)	YLR368W	MDM30	02_01_48	0.6142028348040001	0.996552983402
S288C	39ºC (72H)	YLR369W	SSQ1	04_04_19	0.6149149515110001	0.996552983402
S288C	39ºC (72H)	YLR369W	SSQ1	05_04_19	-0.391485796774	0.999504902599
S288C	39ºC (72H)	YLR370C	ARC18	03_10_46	-5.65936913258	9.41773209953e-10
S288C	39ºC (72H)	YLR371W	ROM2	04_24_04	-1.6114301856	0.5326794866669999
S288C	39ºC (72H)	YLR371W	ROM2	05_24_04	-0.23710658161999998	0.999504902599
S288C	39ºC (72H)	YLR372W	ELO3	02_05_08	-1.22647744321	0.791911290446
S288C	39ºC (72H)	YLR373C	VID22	02_05_12	-0.896517949736	0.937657773891
S288C	39ºC (72H)	YLR374C		02_05_16	-0.8371939870039999	0.956132475178
S288C	39ºC (72H)	YLR375W	STP3	02_05_20	0.571828990093	0.996552983402
S288C	39ºC (72H)	YLR376C	PSY3	02_05_24	0.325396725331	0.999504902599
S288C	39ºC (72H)	YLR377C	FBP1	02_05_28	0.5048798673120001	0.999504902599
S288C	39ºC (72H)	YLR380W	CSR1	02_05_32	0.281331784734	0.999504902599
S288C	39ºC (72H)	YLR381W	CTF3	02_05_36	0.0689868498126	0.999504902599
S288C	39ºC (72H)	YLR382C	NAM2	03_14_02	0.7312307310189999	0.980772457301
S288C	39ºC (72H)	YLR384C	IKI3	02_05_44	-0.899108981296	0.936498007968
S288C	39ºC (72H)	YLR385C	SWC7	02_05_48	1.16239709201	0.8269390965889999
S288C	39ºC (72H)	YLR386W	VAC14	02_09_04	-0.28847833274	0.999504902599
S288C	39ºC (72H)	YLR387C	REH1	02_09_08	-0.12491629288799999	0.999504902599
S288C	39ºC (72H)	YLR388W	RPS29A	02_09_12	-0.658171327823	0.994585313163
S288C	39ºC (72H)	YLR389C	STE23	04_04_23	-0.613581364318	0.996552983402
S288C	39ºC (72H)	YLR389C	STE23	05_04_23	0.00319292246274	0.999931097574
S288C	39ºC (72H)	YLR390W	ECM19	02_09_16	0.49626775121600003	0.999504902599
S288C	39ºC (72H)	YLR390W-A	CCW14	03_14_24	0.275515198072	0.999504902599
S288C	39ºC (72H)	YLR391W		04_04_27	-0.23185635254200002	0.999504902599
S288C	39ºC (72H)	YLR391W		05_04_27	-0.304308063478	0.999504902599
S288C	39ºC (72H)	YLR392C	ART10	02_09_20	0.651010276421	0.994585313163
S288C	39ºC (72H)	YLR393W	ATP10	02_09_24	0.840180236085	0.9553033572640001
S288C	39ºC (72H)	YLR394W	CST9	03_14_06	0.29522676254700003	0.999504902599
S288C	39ºC (72H)	YLR395C	COX8	02_09_28	0.759946728431	0.974997313187
S288C	39ºC (72H)	YLR396C	VPS33	04_08_07	0.034552163657	0.999504902599
S288C	39ºC (72H)	YLR396C	VPS33	05_08_07	-0.175971869992	0.999504902599
S288C	39ºC (72H)	YLR398C	SKI2	02_09_32	0.536085372516	0.999504902599
S288C	39ºC (72H)	YLR399C	BDF1	04_04_47	-2.38248869029	0.103906421833
S288C	39ºC (72H)	YLR399C	BDF1	05_04_47	-0.243564943522	0.999504902599
S288C	39ºC (72H)	YLR400W		02_09_36	0.413798545186	0.999504902599
S288C	39ºC (72H)	YLR401C	DUS3	02_09_40	0.584607931641	0.996552983402
S288C	39ºC (72H)	YLR402W		02_09_44	-0.376769926791	0.999504902599
S288C	39ºC (72H)	YLR403W	SFP1	04_08_03	-0.9221708300720001	0.927391142842
S288C	39ºC (72H)	YLR403W	SFP1	05_08_03	0.506508598597	0.999504902599
S288C	39ºC (72H)	YLR404W	SEI1	02_09_48	0.599304222041	0.996552983402
S288C	39ºC (72H)	YLR405W	DUS4	02_13_04	-0.703843969782	0.9844444241760001
S288C	39ºC (72H)	YLR406C	RPL31B	03_14_10	0.422862442043	0.999504902599
S288C	39ºC (72H)	YLR407W		02_13_08	0.304709082357	0.999504902599
S288C	39ºC (72H)	YLR408C	BLS1	02_13_12	0.357579759375	0.999504902599
S288C	39ºC (72H)	YLR410W	VIP1	02_13_16	0.287516757636	0.999504902599
S288C	39ºC (72H)	YLR412W	BER1	02_13_20	-0.5520550610180001	0.996951080051
S288C	39ºC (72H)	YLR413W	INA1	02_13_24	0.532593680112	0.999504902599
S288C	39ºC (72H)	YLR414C	PUN1	02_13_28	-0.522950372615	0.999504902599
S288C	39ºC (72H)	YLR415C		02_13_32	0.279682748695	0.999504902599
S288C	39ºC (72H)	YLR416C		02_13_36	-0.192812487378	0.999504902599
S288C	39ºC (72H)	YLR417W	VPS36	02_13_40	0.462208702998	0.999504902599
S288C	39ºC (72H)	YLR418C	CDC73	02_13_44	-1.98668958377	0.28106430774999996
S288C	39ºC (72H)	YLR419W		04_24_12	-0.28926876778099997	0.999504902599
S288C	39ºC (72H)	YLR419W		05_24_12	-0.014569385691299999	0.999504902599
S288C	39ºC (72H)	YLR420W	URA4	01_28_28	0.0141879463964	0.999504902599
S288C	39ºC (72H)	YLR421C	RPN13	02_13_48	1.4138685614500002	0.66950885108
S288C	39ºC (72H)	YLR422W	DCK1	03_01_06	0.017078473068299998	0.999504902599
S288C	39ºC (72H)	YLR423C	ATG17	03_01_10	0.0023850833477	0.999931097574
S288C	39ºC (72H)	YLR425W	TUS1	03_01_14	-0.627791790977	0.996552983402
S288C	39ºC (72H)	YLR426W	TDA5	03_01_18	-0.117815430577	0.999504902599
S288C	39ºC (72H)	YLR427W	MAG2	03_01_22	0.438684921083	0.999504902599
S288C	39ºC (72H)	YLR428C		03_01_26	0.649132086737	0.995155529284
S288C	39ºC (72H)	YLR429W	CRN1	03_01_30	1.1574130002299998	0.8284513683140001
S288C	39ºC (72H)	YLR431C	ATG23	03_01_34	1.21302264344	0.7992807059810001
S288C	39ºC (72H)	YLR432W	IMD3	03_01_38	1.24798887904	0.7766490802089999
S288C	39ºC (72H)	YLR433C	CNA1	03_01_42	0.971319935871	0.911385692264
S288C	39ºC (72H)	YLR434C		03_01_46	1.74235668547	0.435839533081
S288C	39ºC (72H)	YLR435W	TSR2	03_05_02	0.7665624521709999	0.971241556494
S288C	39ºC (72H)	YLR436C	ECM30	03_05_06	-0.428737767456	0.999504902599
S288C	39ºC (72H)	YLR437C	DIF1	03_05_10	-0.552625769621	0.996870220853
S288C	39ºC (72H)	YLR438W	CAR2	03_05_14	0.119164246335	0.999504902599
S288C	39ºC (72H)	YLR439W	MRPL4	03_14_28	1.04782824646	0.887089863218
S288C	39ºC (72H)	YLR441C	RPS1A	03_05_18	-1.48715059176	0.626501218126
S288C	39ºC (72H)	YLR442C	SIR3	03_14_32	-0.015372148618	0.999504902599
S288C	39ºC (72H)	YLR443W	ECM7	03_05_22	-0.194439043155	0.999504902599
S288C	39ºC (72H)	YLR444C		03_05_26	0.0655437437819	0.999504902599
S288C	39ºC (72H)	YLR445W	GMC2	04_24_16	-0.37785115490599996	0.999504902599
S288C	39ºC (72H)	YLR445W	GMC2	05_24_16	0.141165896918	0.999504902599
S288C	39ºC (72H)	YLR446W		03_05_34	0.0147223965111	0.999504902599
S288C	39ºC (72H)	YLR447C	VMA6	03_05_38	-0.390414721036	0.999504902599
S288C	39ºC (72H)	YLR448W	RPL6B	03_05_42	-1.3461319043000002	0.7184517562780001
S288C	39ºC (72H)	YLR449W	FPR4	03_05_46	-0.0649665086513	0.999504902599
S288C	39ºC (72H)	YLR450W	HMG2	03_09_02	0.16788332646499998	0.999504902599
S288C	39ºC (72H)	YLR451W	LEU3	01_28_32	-0.217893208772	0.999504902599
S288C	39ºC (72H)	YLR452C	SST2	03_09_06	-0.483607737509	0.999504902599
S288C	39ºC (72H)	YLR453C	RIF2	03_09_10	0.44303013829800003	0.999504902599
S288C	39ºC (72H)	YLR454W	FMP27	03_09_14	0.008781080649840001	0.99964357354
S288C	39ºC (72H)	YLR455W	PDP3	03_10_48	1.1673376736	0.824660021782
S288C	39ºC (72H)	YLR456W		03_09_18	0.0939044080098	0.999504902599
S288C	39ºC (72H)	YLR460C		03_09_22	-0.07745175644619999	0.999504902599
S288C	39ºC (72H)	YLR461W	PAU4	03_09_26	0.486678831451	0.999504902599
S288C	39ºC (72H)	YML001W	YPT7	01_23_21	0.542616976564	0.999504902599
S288C	39ºC (72H)	YML002W		01_23_17	0.42318369224799995	0.999504902599
S288C	39ºC (72H)	YML003W		01_23_13	-0.43183496751	0.999504902599
S288C	39ºC (72H)	YML004C	GLO1	01_23_09	-0.6552162610419999	0.994585313163
S288C	39ºC (72H)	YML005W	TRM12	01_23_05	-0.38981935666100004	0.999504902599
S288C	39ºC (72H)	YML006C	GIS4	01_23_01	1.1419980666	0.836518657414
S288C	39ºC (72H)	YML007W	YAP1	01_19_45	0.0239320524904	0.999504902599
S288C	39ºC (72H)	YML008C	ERG6	01_19_41	0.976798593424	0.9097100038179999
S288C	39ºC (72H)	YML009C	MRPL39	01_19_37	0.9746876242470001	0.910535313583
S288C	39ºC (72H)	YML009C	MRPL39	03_09_30	0.387126076164	0.999504902599
S288C	39ºC (72H)	YML010C-B		03_09_34	-0.046561700088	0.999504902599
S288C	39ºC (72H)	YML010W-A		04_14_39	0.629828067669	0.996552983402
S288C	39ºC (72H)	YML010W-A		05_14_39	0.332925437802	0.999504902599
S288C	39ºC (72H)	YML011C	RAD33	01_19_33	0.190797965779	0.999504902599
S288C	39ºC (72H)	YML012W	ERV25	01_19_29	0.09329091439099998	0.999504902599
S288C	39ºC (72H)	YML013C-A		01_19_25	0.211560301239	0.999504902599
S288C	39ºC (72H)	YML013W	UBX2	01_19_21	0.451821371325	0.999504902599
S288C	39ºC (72H)	YML014W	TRM9	01_19_17	-0.0778397222689	0.999504902599
S288C	39ºC (72H)	YML016C	PPZ1	01_19_13	0.0167514215056	0.999504902599
S288C	39ºC (72H)	YML017W	PSP2	01_19_09	0.83034765928	0.957856521664
S288C	39ºC (72H)	YML018C		01_19_05	-0.40249894995200003	0.999504902599
S288C	39ºC (72H)	YML019W	OST6	01_19_01	1.02497379623	0.895855895667
S288C	39ºC (72H)	YML020W		01_15_45	-0.14911883369999998	0.999504902599
S288C	39ºC (72H)	YML021C	UNG1	03_09_38	0.032173606837200004	0.999504902599
S288C	39ºC (72H)	YML022W	APT1	03_14_14	0.301081783206	0.999504902599
S288C	39ºC (72H)	YML024W	RPS17A	01_15_41	-0.633034768357	0.996552983402
S288C	39ºC (72H)	YML026C	RPS18B	01_15_37	-0.506175020507	0.999504902599
S288C	39ºC (72H)	YML027W	YOX1	03_14_18	-0.198697965168	0.999504902599
S288C	39ºC (72H)	YML028W	TSA1	01_15_33	-1.13148165471	0.8434474057670001
S288C	39ºC (72H)	YML029W	USA1	01_15_29	0.404627323204	0.999504902599
S288C	39ºC (72H)	YML030W	RCF1	01_15_25	1.0920773801700001	0.8616778895389999
S288C	39ºC (72H)	YML032C	RAD52	01_15_21	-0.644725230093	0.9958878244600001
S288C	39ºC (72H)	YML033W		01_15_17	0.202551517284	0.999504902599
S288C	39ºC (72H)	YML034W	SRC1	04_24_20	-0.9367822756090001	0.9242416779520001
S288C	39ºC (72H)	YML034W	SRC1	05_24_20	-0.183322915871	0.999504902599
S288C	39ºC (72H)	YML035C	AMD1	03_28_15	-3.07422957675	0.00901155300808
S288C	39ºC (72H)	YML035C-A		01_15_13	0.331883368854	0.999504902599
S288C	39ºC (72H)	YML036W	CGI121	03_14_22	0.48108414673600003	0.999504902599
S288C	39ºC (72H)	YML037C		01_15_01	1.03184405456	0.8936777493770001
S288C	39ºC (72H)	YML038C	YMD8	03_14_26	0.7888309652269999	0.9668190611990001
S288C	39ºC (72H)	YML041C	VPS71	03_14_30	1.4868786531	0.626501218126
S288C	39ºC (72H)	YML042W	CAT2	03_14_38	-0.371717669058	0.999504902599
S288C	39ºC (72H)	YML047C	PRM6	03_14_42	-0.24097826298	0.999504902599
S288C	39ºC (72H)	YML048W	GSF2	01_11_41	-0.710691022676	0.983466943066
S288C	39ºC (72H)	YML048W-A		01_11_45	0.0232873765718	0.999504902599
S288C	39ºC (72H)	YML050W	AIM32	01_11_37	0.48342644506800003	0.999504902599
S288C	39ºC (72H)	YML051W	GAL80	01_11_33	0.807594007653	0.961286346857
S288C	39ºC (72H)	YML052W	SUR7	01_11_29	0.211529118939	0.999504902599
S288C	39ºC (72H)	YML053C		01_11_25	0.7237027437190001	0.9813076833700001
S288C	39ºC (72H)	YML054C	CYB2	01_11_21	0.94049949581	0.922702192141
S288C	39ºC (72H)	YML055W	SPC2	01_11_17	-2.55083177439	0.0626483603116
S288C	39ºC (72H)	YML056C	IMD4	01_11_13	0.0166042120439	0.999504902599
S288C	39ºC (72H)	YML057W	CMP2	01_11_05	-0.127259316389	0.999504902599
S288C	39ºC (72H)	YML058C-A		01_11_09	0.405192230449	0.999504902599
S288C	39ºC (72H)	YML058W	SML1	01_11_01	1.45821341757	0.646375757381
S288C	39ºC (72H)	YML059C	NTE1	01_07_45	0.400273403952	0.999504902599
S288C	39ºC (72H)	YML060W	OGG1	01_07_41	-0.482894895633	0.999504902599
S288C	39ºC (72H)	YML061C	PIF1	01_07_37	-0.0576125620933	0.999504902599
S288C	39ºC (72H)	YML062C	MFT1	01_07_33	-2.64145116338	0.046534568543400004
S288C	39ºC (72H)	YML063W	RPS1B	01_07_29	0.291631370866	0.999504902599
S288C	39ºC (72H)	YML066C	SMA2	03_14_44	0.480625114277	0.999504902599
S288C	39ºC (72H)	YML067C	ERV41	03_09_32	0.7803254490870001	0.967883756769
S288C	39ºC (72H)	YML068W	ITT1	03_09_36	0.882496792385	0.944926038802
S288C	39ºC (72H)	YML070W	DAK1	03_05_27	0.138207204289	0.999504902599
S288C	39ºC (72H)	YML071C	COG8	03_05_31	-1.61696540639	0.5297508151739999
S288C	39ºC (72H)	YML072C	TCB3	03_09_40	0.391495949151	0.999504902599
S288C	39ºC (72H)	YML073C	RPL6A	04_04_09	-0.687450056969	0.986666813848
S288C	39ºC (72H)	YML073C	RPL6A	05_04_09	-0.297859128783	0.999504902599
S288C	39ºC (72H)	YML074C	FPR3	03_05_35	0.384477756193	0.999504902599
S288C	39ºC (72H)	YML075C	HMG1	03_14_46	0.333038564285	0.999504902599
S288C	39ºC (72H)	YML076C	WAR1	03_18_02	1.0730112167899999	0.874196197659
S288C	39ºC (72H)	YML078W	CPR3	01_07_25	0.205597230285	0.999504902599
S288C	39ºC (72H)	YML079W		01_07_21	-0.0518880719909	0.999504902599
S288C	39ºC (72H)	YML080W	DUS1	01_07_17	-0.733695583041	0.980049921135
S288C	39ºC (72H)	YML081C-A	ATP18	03_09_42	0.385923019529	0.999504902599
S288C	39ºC (72H)	YML081W	TDA9	01_07_13	-0.125080906424	0.999504902599
S288C	39ºC (72H)	YML082W		01_07_09	-0.932557436575	0.9252366286470001
S288C	39ºC (72H)	YML083C		01_07_05	-0.33768835280000004	0.999504902599
S288C	39ºC (72H)	YML084W		01_07_01	1.0457680391600002	0.887134881857
S288C	39ºC (72H)	YML086C	ALO1	03_18_06	-0.146689514996	0.999504902599
S288C	39ºC (72H)	YML087C	AIM33	01_03_41	0.103531036602	0.999504902599
S288C	39ºC (72H)	YML088W	UFO1	01_03_37	0.838258536215	0.9555281830750001
S288C	39ºC (72H)	YML089C		01_03_33	0.9219474777850001	0.927391142842
S288C	39ºC (72H)	YML090W		03_05_39	0.26698647649999996	0.999504902599
S288C	39ºC (72H)	YML094W	GIM5	03_05_43	-2.37979976082	0.10459294504200001
S288C	39ºC (72H)	YML095C	RAD10	03_05_47	0.36650949982600006	0.999504902599
S288C	39ºC (72H)	YML095C-A		03_09_03	-4.67652552402	1.34516239315e-06
S288C	39ºC (72H)	YML096W		03_09_07	0.168335832397	0.999504902599
S288C	39ºC (72H)	YML097C	VPS9	03_09_11	-0.9652930499779999	0.913763267448
S288C	39ºC (72H)	YML099C	ARG81	03_09_15	0.0898137253815	0.999504902599
S288C	39ºC (72H)	YML100W	TSL1	03_09_19	0.38214125921899994	0.999504902599
S288C	39ºC (72H)	YML100W-A		03_09_23	0.135575563222	0.999504902599
S288C	39ºC (72H)	YML101C	CUE4	03_09_27	0.303172447631	0.999504902599
S288C	39ºC (72H)	YML102C-A		03_09_31	-0.905662340437	0.932747882208
S288C	39ºC (72H)	YML102W	CAC2	03_09_35	-2.3488785221599997	0.11406355361500001
S288C	39ºC (72H)	YML103C	NUP188	03_09_43	-0.614070853907	0.996552983402
S288C	39ºC (72H)	YML104C	MDM1	04_24_24	0.597240388898	0.996552983402
S288C	39ºC (72H)	YML104C	MDM1	05_24_24	0.5254522082940001	0.999504902599
S288C	39ºC (72H)	YML106W	URA5	03_13_03	1.29994439181	0.747193368123
S288C	39ºC (72H)	YML107C	PML39	03_13_07	-0.111122838842	0.999504902599
S288C	39ºC (72H)	YML108W		03_13_11	-0.322577265296	0.999504902599
S288C	39ºC (72H)	YML109W	ZDS2	03_13_15	-0.29774672746999997	0.999504902599
S288C	39ºC (72H)	YML110C	COQ5	04_16_35	0.704361740992	0.9843628195020001
S288C	39ºC (72H)	YML110C	COQ5	05_16_35	0.781785940988	0.967883756769
S288C	39ºC (72H)	YML111W	BUL2	04_16_39	-0.851210793337	0.9531881577600001
S288C	39ºC (72H)	YML111W	BUL2	05_16_39	-0.19269573504700002	0.999504902599
S288C	39ºC (72H)	YML112W	CTK3	04_16_43	-1.17324273097	0.8226119054000001
S288C	39ºC (72H)	YML112W	CTK3	05_16_43	-0.12109464824100001	0.999504902599
S288C	39ºC (72H)	YML113W	DAT1	03_13_19	0.266926287409	0.999504902599
S288C	39ºC (72H)	YML115C	VAN1	03_14_48	1.4156299987999998	0.668797677849
S288C	39ºC (72H)	YML116W	ATR1	03_13_23	0.322939125007	0.999504902599
S288C	39ºC (72H)	YML117W	NAB6	03_13_27	0.6096313646239999	0.996552983402
S288C	39ºC (72H)	YML117W-A		03_13_31	0.547574237058	0.9986551968440001
S288C	39ºC (72H)	YML118W	NGL3	03_13_35	-0.129399292358	0.999504902599
S288C	39ºC (72H)	YML119W		03_13_39	-0.05756542605880001	0.999504902599
S288C	39ºC (72H)	YML120C	NDI1	03_13_43	0.605737203001	0.996552983402
S288C	39ºC (72H)	YML121W	GTR1	03_13_47	-2.05209989632	0.244059172059
S288C	39ºC (72H)	YML122C		03_17_03	0.629678682698	0.996552983402
S288C	39ºC (72H)	YML123C	PHO84	03_17_07	0.444567498194	0.999504902599
S288C	39ºC (72H)	YML124C	TUB3	03_17_11	0.058860579254	0.999504902599
S288C	39ºC (72H)	YML128C	MSC1	03_17_15	0.09933085333990001	0.999504902599
S288C	39ºC (72H)	YML129C	COX14	04_16_47	0.989746499527	0.9088519173649999
S288C	39ºC (72H)	YML129C	COX14	05_16_47	0.997825615848	0.907378611885
S288C	39ºC (72H)	YML131W		03_17_19	0.65827140125	0.994585313163
S288C	39ºC (72H)	YMR002W	MIX17	01_23_25	1.1893124929	0.812634721784
S288C	39ºC (72H)	YMR003W	AIM34	01_23_29	0.24749028744399998	0.999504902599
S288C	39ºC (72H)	YMR004W	MVP1	03_17_23	1.08304103977	0.8674740903020001
S288C	39ºC (72H)	YMR006C	PLB2	01_23_33	-0.4510737213	0.999504902599
S288C	39ºC (72H)	YMR007W		01_23_37	0.848653844755	0.9531881577600001
S288C	39ºC (72H)	YMR008C	PLB1	01_23_41	-0.20518315835099998	0.999504902599
S288C	39ºC (72H)	YMR009W	ADI1	01_23_45	-0.107045934439	0.999504902599
S288C	39ºC (72H)	YMR010W	ANY1	01_27_01	1.4346838343000001	0.659474509373
S288C	39ºC (72H)	YMR011W	HXT2	01_27_05	-0.0863814968972	0.999504902599
S288C	39ºC (72H)	YMR012W	CLU1	01_27_09	0.563689684682	0.996552983402
S288C	39ºC (72H)	YMR014W	BUD22	01_27_13	-0.437645027644	0.999504902599
S288C	39ºC (72H)	YMR015C	ERG5	01_27_17	-0.15109927232	0.999504902599
S288C	39ºC (72H)	YMR016C	SOK2	01_27_21	0.44278213023900004	0.999504902599
S288C	39ºC (72H)	YMR017W	SPO20	01_27_25	0.287983041793	0.999504902599
S288C	39ºC (72H)	YMR018W	PEX9	01_27_29	-0.08656496484710001	0.999504902599
S288C	39ºC (72H)	YMR019W	STB4	01_27_33	-0.20648266256499997	0.999504902599
S288C	39ºC (72H)	YMR020W	FMS1	01_27_37	0.00126542123495	0.999931097574
S288C	39ºC (72H)	YMR021C	MAC1	01_27_41	0.529442817495	0.999504902599
S288C	39ºC (72H)	YMR022W	UBC7	01_27_45	-0.62436826453	0.996552983402
S288C	39ºC (72H)	YMR023C	MSS1	01_31_01	1.6397603927000002	0.512223702793
S288C	39ºC (72H)	YMR024W	MRPL3	01_31_09	0.8506654656749999	0.9531881577600001
S288C	39ºC (72H)	YMR025W	CSI1	01_31_13	0.7677103959039999	0.971044301732
S288C	39ºC (72H)	YMR026C	PEX12	01_31_17	1.0288636068400001	0.895394620419
S288C	39ºC (72H)	YMR027W		01_31_21	1.08012803283	0.86977238498
S288C	39ºC (72H)	YMR029C	FAR8	01_31_25	0.7349878355570001	0.979782450871
S288C	39ºC (72H)	YMR030W	RSF1	01_31_29	0.053534207351	0.999504902599
S288C	39ºC (72H)	YMR031C	EIS1	01_31_37	0.963265475323	0.913763267448
S288C	39ºC (72H)	YMR031W-A		01_31_33	0.524435520287	0.999504902599
S288C	39ºC (72H)	YMR032W	HOF1	04_01_37	1.3173694960299998	0.739041158328
S288C	39ºC (72H)	YMR032W	HOF1	05_01_37	0.209072968955	0.999504902599
S288C	39ºC (72H)	YMR034C	RCH1	01_31_45	1.5054371976499998	0.614004633636
S288C	39ºC (72H)	YMR035W	IMP2	01_03_03	0.8954367216210001	0.9384667357459999
S288C	39ºC (72H)	YMR036C	MIH1	01_03_07	0.231441555438	0.999504902599
S288C	39ºC (72H)	YMR037C	MSN2	03_18_04	-0.546887501293	0.998774375518
S288C	39ºC (72H)	YMR038C	CCS1	04_14_43	-3.9018854058699994	0.00015995803022
S288C	39ºC (72H)	YMR038C	CCS1	05_14_43	-1.70730560502	0.46063944696500003
S288C	39ºC (72H)	YMR039C	SUB1	01_03_11	-0.8316899485089999	0.957856521664
S288C	39ºC (72H)	YMR040W	YET2	01_03_19	0.10585520569	0.999504902599
S288C	39ºC (72H)	YMR041C	ARA2	01_03_23	0.10440341582599999	0.999504902599
S288C	39ºC (72H)	YMR042W	ARG80	01_03_27	0.147632960857	0.999504902599
S288C	39ºC (72H)	YMR044W	IOC4	01_03_31	0.566619370521	0.996552983402
S288C	39ºC (72H)	YMR048W	CSM3	03_18_10	-0.599930043546	0.996552983402
S288C	39ºC (72H)	YMR052C-A		04_06_07	-0.118311446694	0.999504902599
S288C	39ºC (72H)	YMR052C-A		05_06_07	-0.0915976429964	0.999504902599
S288C	39ºC (72H)	YMR052W	FAR3	04_06_11	-0.12301054675300001	0.999504902599
S288C	39ºC (72H)	YMR052W	FAR3	05_06_11	-0.595665320174	0.996552983402
S288C	39ºC (72H)	YMR053C	STB2	04_06_15	-0.262263445839	0.999504902599
S288C	39ºC (72H)	YMR053C	STB2	05_06_15	0.196819775484	0.999504902599
S288C	39ºC (72H)	YMR054W	STV1	04_06_19	0.5651371235270001	0.996552983402
S288C	39ºC (72H)	YMR054W	STV1	05_06_19	0.397462645954	0.999504902599
S288C	39ºC (72H)	YMR055C	BUB2	04_06_23	-0.7168738200679999	0.9829095806479999
S288C	39ºC (72H)	YMR055C	BUB2	05_06_23	-1.19826761429	0.808222917372
S288C	39ºC (72H)	YMR056C	AAC1	04_06_27	0.36071249274800005	0.999504902599
S288C	39ºC (72H)	YMR056C	AAC1	05_06_27	0.265142369794	0.999504902599
S288C	39ºC (72H)	YMR057C		04_06_31	-0.0575871811517	0.999504902599
S288C	39ºC (72H)	YMR057C		05_06_31	-0.33833520422799995	0.999504902599
S288C	39ºC (72H)	YMR058W	FET3	04_06_35	1.10170255843	0.856641246296
S288C	39ºC (72H)	YMR058W	FET3	05_06_35	0.138015759471	0.999504902599
S288C	39ºC (72H)	YMR060C	SAM37	03_09_46	-2.22489842343	0.16357420037999998
S288C	39ºC (72H)	YMR062C	ARG7	02_20_20	0.182982086083	0.999504902599
S288C	39ºC (72H)	YMR063W	RIM9	02_20_24	0.847435559555	0.9531881577600001
S288C	39ºC (72H)	YMR064W	AEP1	04_16_27	0.933407335536	0.924869071098
S288C	39ºC (72H)	YMR064W	AEP1	05_16_27	0.636390854017	0.996552983402
S288C	39ºC (72H)	YMR065W	KAR5	02_20_28	0.5516228598399999	0.996951080051
S288C	39ºC (72H)	YMR066W	SOV1	04_16_31	0.299748921184	0.999504902599
S288C	39ºC (72H)	YMR066W	SOV1	05_16_31	0.862717787122	0.951449841762
S288C	39ºC (72H)	YMR067C	UBX4	02_20_32	0.852055616109	0.9531881577600001
S288C	39ºC (72H)	YMR068W	AVO2	02_20_36	0.436036601112	0.999504902599
S288C	39ºC (72H)	YMR069W	NAT4	02_20_40	0.0224120966689	0.999504902599
S288C	39ºC (72H)	YMR070W	MOT3	02_20_44	0.0469018047064	0.999504902599
S288C	39ºC (72H)	YMR071C	TVP18	02_20_48	-0.886545415167	0.94312817154
S288C	39ºC (72H)	YMR072W	ABF2	02_24_04	0.114622508114	0.999504902599
S288C	39ºC (72H)	YMR073C	IRC21	02_24_08	0.0429351261075	0.999504902599
S288C	39ºC (72H)	YMR074C	SDD2	01_32_48	0.9605830723729999	0.913763267448
S288C	39ºC (72H)	YMR075C-A		02_24_12	-0.0438437638194	0.999504902599
S288C	39ºC (72H)	YMR075W	RCO1	02_24_16	0.60821003189	0.996552983402
S288C	39ºC (72H)	YMR077C	VPS20	02_24_20	-0.6649632678149999	0.9927552935100001
S288C	39ºC (72H)	YMR078C	CTF18	02_24_24	-0.241774499379	0.999504902599
S288C	39ºC (72H)	YMR080C	NAM7	02_24_28	-0.409712938746	0.999504902599
S288C	39ºC (72H)	YMR081C	ISF1	02_24_32	-0.22249441091299998	0.999504902599
S288C	39ºC (72H)	YMR082C		02_24_36	-0.0286384042467	0.999504902599
S288C	39ºC (72H)	YMR083W	ADH3	02_24_40	-0.227782348818	0.999504902599
S288C	39ºC (72H)	YMR084W		02_24_44	-0.024483181509599997	0.999504902599
S288C	39ºC (72H)	YMR085W		02_24_48	0.39868238149400004	0.999504902599
S288C	39ºC (72H)	YMR086C-A		02_28_04	-0.842444941252	0.954432927231
S288C	39ºC (72H)	YMR086W	SEG1	02_28_08	0.597426757527	0.996552983402
S288C	39ºC (72H)	YMR087W		02_28_12	-0.48633872683300006	0.999504902599
S288C	39ºC (72H)	YMR088C	VBA1	02_28_16	0.18065356597600002	0.999504902599
S288C	39ºC (72H)	YMR089C	YTA12	02_28_20	0.15399777585899999	0.999504902599
S288C	39ºC (72H)	YMR090W		02_28_24	-0.280176589303	0.999504902599
S288C	39ºC (72H)	YMR091C	NPL6	02_28_28	-2.5083694589700003	0.07120855550819999
S288C	39ºC (72H)	YMR092C	AIP1	02_28_32	-1.55947539799	0.5720153707469999
S288C	39ºC (72H)	YMR095C	SNO1	03_17_27	-0.283402144405	0.999504902599
S288C	39ºC (72H)	YMR096W	SNZ1	03_17_31	0.651653502	0.994585313163
S288C	39ºC (72H)	YMR097C	MTG1	04_20_03	0.827741399154	0.957856521664
S288C	39ºC (72H)	YMR097C	MTG1	05_20_03	0.7959731622139999	0.963989239886
S288C	39ºC (72H)	YMR098C	ATP25	04_20_07	-0.265386026835	0.999504902599
S288C	39ºC (72H)	YMR098C	ATP25	05_20_07	0.227885322925	0.999504902599
S288C	39ºC (72H)	YMR099C		03_17_35	-0.8426197071639999	0.954432927231
S288C	39ºC (72H)	YMR100W	MUB1	03_17_39	-0.338188719936	0.999504902599
S288C	39ºC (72H)	YMR101C	SRT1	03_17_43	0.550528578669	0.997518954136
S288C	39ºC (72H)	YMR102C		03_17_47	0.488393132769	0.999504902599
S288C	39ºC (72H)	YMR103C		03_21_03	0.7983415666570001	0.963476087856
S288C	39ºC (72H)	YMR104C	YPK2	03_18_08	0.114504305443	0.999504902599
S288C	39ºC (72H)	YMR105C	PGM2	03_21_07	-0.18826422263	0.999504902599
S288C	39ºC (72H)	YMR106C	YKU80	03_21_11	-1.7598637338699998	0.42375018070200005
S288C	39ºC (72H)	YMR107W	SPG4	03_21_15	0.125769817698	0.999504902599
S288C	39ºC (72H)	YMR109W	MYO5	03_21_19	0.314982562377	0.999504902599
S288C	39ºC (72H)	YMR110C	HFD1	03_21_23	0.851294187859	0.9531881577600001
S288C	39ºC (72H)	YMR111C		03_21_27	0.7011804212459999	0.9844444241760001
S288C	39ºC (72H)	YMR114C		03_21_31	-0.363739351335	0.999504902599
S288C	39ºC (72H)	YMR115W	MGR3	03_21_35	-0.428752996021	0.999504902599
S288C	39ºC (72H)	YMR116C	ASC1	03_21_39	-0.17438084753400002	0.999504902599
S288C	39ºC (72H)	YMR118C	SHH3	01_08_12	0.40411172750299995	0.999504902599
S288C	39ºC (72H)	YMR119W	ASI1	03_28_39	-0.60427598593	0.996552983402
S288C	39ºC (72H)	YMR119W-A		03_21_43	0.25646063740200004	0.999504902599
S288C	39ºC (72H)	YMR120C	ADE17	03_21_47	1.04149316341	0.889218468372
S288C	39ºC (72H)	YMR121C	RPL15B	03_25_03	0.099860952436	0.999504902599
S288C	39ºC (72H)	YMR122C		03_25_07	0.263597033031	0.999504902599
S288C	39ºC (72H)	YMR123W	PKR1	03_25_11	-1.4089584369900001	0.6728555485340001
S288C	39ºC (72H)	YMR124W	EPO1	03_25_15	-0.53951905134	0.999504902599
S288C	39ºC (72H)	YMR125W	STO1	03_25_19	0.625285604279	0.996552983402
S288C	39ºC (72H)	YMR126C	DLT1	03_25_23	-0.923516019981	0.927391142842
S288C	39ºC (72H)	YMR127C	SAS2	03_25_27	-0.7024175608600001	0.9844444241760001
S288C	39ºC (72H)	YMR129W	POM152	03_25_31	-0.58205170823	0.996552983402
S288C	39ºC (72H)	YMR130W		03_25_35	-0.471669992884	0.999504902599
S288C	39ºC (72H)	YMR132C	JLP2	03_25_39	-0.0266601411356	0.999504902599
S288C	39ºC (72H)	YMR133W	REC114	03_25_43	-0.417517940896	0.999504902599
S288C	39ºC (72H)	YMR135C	GID8	03_25_47	1.1207766986799998	0.848625316801
S288C	39ºC (72H)	YMR135W-A		03_18_14	0.41703207715499996	0.999504902599
S288C	39ºC (72H)	YMR136W	GAT2	03_09_44	0.44622596143999993	0.999504902599
S288C	39ºC (72H)	YMR137C	PSO2	03_18_18	-0.227425565295	0.999504902599
S288C	39ºC (72H)	YMR138W	CIN4	03_18_22	0.614746712126	0.996552983402
S288C	39ºC (72H)	YMR139W	RIM11	03_18_26	-0.959154487941	0.913763267448
S288C	39ºC (72H)	YMR140W	SIP5	01_03_35	0.040234593913199994	0.999504902599
S288C	39ºC (72H)	YMR141C		01_03_39	0.167761497945	0.999504902599
S288C	39ºC (72H)	YMR142C	RPL13B	03_25_45	-2.64743743976	0.0456099082433
S288C	39ºC (72H)	YMR143W	RPS16A	04_24_28	-0.562626585811	0.996552983402
S288C	39ºC (72H)	YMR143W	RPS16A	05_24_28	-0.033655853831000004	0.999504902599
S288C	39ºC (72H)	YMR144W	FDO1	01_03_47	2.3218434682599995	0.12348012942299999
S288C	39ºC (72H)	YMR145C	NDE1	01_07_03	-1.8555020227799999	0.35970471913400004
S288C	39ºC (72H)	YMR147W		01_07_07	0.219329044901	0.999504902599
S288C	39ºC (72H)	YMR148W	OSW5	01_07_11	-0.285840165146	0.999504902599
S288C	39ºC (72H)	YMR150C	IMP1	01_07_19	0.815267028906	0.960280405853
S288C	39ºC (72H)	YMR151W	YIM2	01_07_15	0.6749981669840001	0.991056375393
S288C	39ºC (72H)	YMR152W	YIM1	01_07_23	-0.53744579099	0.999504902599
S288C	39ºC (72H)	YMR153C-A		01_07_31	0.30342553187800003	0.999504902599
S288C	39ºC (72H)	YMR153W	NUP53	01_07_27	-0.330120481162	0.999504902599
S288C	39ºC (72H)	YMR154C	RIM13	03_15_35	0.37919561964500004	0.999504902599
S288C	39ºC (72H)	YMR155W		01_07_35	-0.133368871636	0.999504902599
S288C	39ºC (72H)	YMR156C	TPP1	01_07_39	-0.60634924628	0.996552983402
S288C	39ºC (72H)	YMR157C	AIM36	01_07_43	0.26206547449400003	0.999504902599
S288C	39ºC (72H)	YMR158C-B		03_13_06	-0.09001024638699999	0.999504902599
S288C	39ºC (72H)	YMR158W	MRPS8	03_29_01	1.6228726392700001	0.52510661508
S288C	39ºC (72H)	YMR158W-A		01_07_47	1.4514156762200001	0.649592372982
S288C	39ºC (72H)	YMR159C	ATG16	01_11_03	0.36767339729500004	0.999504902599
S288C	39ºC (72H)	YMR160W		03_18_30	0.377973708596	0.999504902599
S288C	39ºC (72H)	YMR161W	HLJ1	01_11_07	-0.32463457191100004	0.999504902599
S288C	39ºC (72H)	YMR162C	DNF3	01_11_11	0.191027119424	0.999504902599
S288C	39ºC (72H)	YMR163C	INP2	01_11_15	-0.47851922128799995	0.999504902599
S288C	39ºC (72H)	YMR164C	MSS11	01_11_19	-0.213210787618	0.999504902599
S288C	39ºC (72H)	YMR166C	MME1	01_11_23	-0.256288046999	0.999504902599
S288C	39ºC (72H)	YMR167W	MLH1	01_11_27	-0.397652640432	0.999504902599
S288C	39ºC (72H)	YMR169C	ALD3	03_13_10	-0.143647427844	0.999504902599
S288C	39ºC (72H)	YMR170C	ALD2	01_11_35	0.377401549654	0.999504902599
S288C	39ºC (72H)	YMR171C	EAR1	03_29_09	0.494683980456	0.999504902599
S288C	39ºC (72H)	YMR172C-A		01_11_39	0.271606533054	0.999504902599
S288C	39ºC (72H)	YMR172W	HOT1	03_09_48	1.4501139965	0.650565108126
S288C	39ºC (72H)	YMR173W	DDR48	03_18_34	-0.49009873205	0.999504902599
S288C	39ºC (72H)	YMR173W-A		01_11_43	-0.281230986137	0.999504902599
S288C	39ºC (72H)	YMR174C	PAI3	03_13_14	-0.18856661842099998	0.999504902599
S288C	39ºC (72H)	YMR175W	SIP18	03_13_18	0.332063210955	0.999504902599
S288C	39ºC (72H)	YMR176W	ECM5	01_15_07	-0.164577277519	0.999504902599
S288C	39ºC (72H)	YMR177W	MMT1	01_15_11	0.446428283803	0.999504902599
S288C	39ºC (72H)	YMR178W		01_15_15	0.511322275478	0.999504902599
S288C	39ºC (72H)	YMR179W	SPT21	01_15_19	-0.060742394786800005	0.999504902599
S288C	39ºC (72H)	YMR180C	CTL1	01_15_23	0.6158620232199999	0.996552983402
S288C	39ºC (72H)	YMR181C		03_29_13	0.110262062335	0.999504902599
S288C	39ºC (72H)	YMR182C	RGM1	01_15_27	0.394432886688	0.999504902599
S288C	39ºC (72H)	YMR183C	SSO2	01_15_31	0.6774847740979999	0.991055148248
S288C	39ºC (72H)	YMR184W	ADD37	01_15_35	0.5252520614399999	0.999504902599
S288C	39ºC (72H)	YMR186W	HSC82	01_15_39	-1.22565220002	0.792517386101
S288C	39ºC (72H)	YMR187C		01_15_43	0.517908267258	0.999504902599
S288C	39ºC (72H)	YMR188C	MRPS17	01_15_47	1.06499446507	0.877765370831
S288C	39ºC (72H)	YMR189W	GCV2	01_19_03	0.221108611497	0.999504902599
S288C	39ºC (72H)	YMR190C	SGS1	01_19_07	-0.289395672489	0.999504902599
S288C	39ºC (72H)	YMR191W	SPG5	03_26_26	-0.176616545911	0.999504902599
S288C	39ºC (72H)	YMR192W	GYL1	01_19_15	0.746739211553	0.976903638545
S288C	39ºC (72H)	YMR193C-A		01_19_27	0.953146456462	0.917151012158
S288C	39ºC (72H)	YMR193W	MRPL24	01_19_19	0.761034483074	0.9747300668340001
S288C	39ºC (72H)	YMR194C-A		03_13_22	0.7100637508319999	0.983648061069
S288C	39ºC (72H)	YMR194W	RPL36A	01_19_23	0.0172293083789	0.999504902599
S288C	39ºC (72H)	YMR195W	ICY1	01_19_31	0.397345893622	0.999504902599
S288C	39ºC (72H)	YMR196W		01_19_35	1.0259201427700002	0.895855895667
S288C	39ºC (72H)	YMR198W	CIK1	03_18_38	-2.48265203852	0.0769391558272
S288C	39ºC (72H)	YMR199W	CLN1	01_19_43	0.205595779945	0.999504902599
S288C	39ºC (72H)	YMR201C	RAD14	01_19_47	0.624202200654	0.996552983402
S288C	39ºC (72H)	YMR202W	ERG2	04_24_32	0.491161830921	0.999504902599
S288C	39ºC (72H)	YMR202W	ERG2	05_24_32	0.684847422693	0.987477259985
S288C	39ºC (72H)	YMR204C	INP1	01_23_07	0.205739363558	0.999504902599
S288C	39ºC (72H)	YMR205C	PFK2	01_23_11	-0.524373880858	0.999504902599
S288C	39ºC (72H)	YMR206W		01_23_15	0.468744658064	0.999504902599
S288C	39ºC (72H)	YMR207C	HFA1	01_23_19	0.36643625768	0.999504902599
S288C	39ºC (72H)	YMR209C		03_29_17	-0.052700987294300006	0.999504902599
S288C	39ºC (72H)	YMR210W	MGL2	01_23_23	1.4049069135299999	0.675549915608
S288C	39ºC (72H)	YMR214W	SCJ1	01_23_27	-1.5344947500200001	0.592087248892
S288C	39ºC (72H)	YMR215W	GAS3	01_23_31	0.0741043728241	0.999504902599
S288C	39ºC (72H)	YMR216C	SKY1	01_23_35	-0.230729438732	0.999504902599
S288C	39ºC (72H)	YMR219W	ESC1	01_23_39	0.160007257678	0.999504902599
S288C	39ºC (72H)	YMR221C	FMP42	01_23_43	-0.271996674386	0.999504902599
S288C	39ºC (72H)	YMR222C	FSH2	01_23_47	0.582875501079	0.996552983402
S288C	39ºC (72H)	YMR223W	UBP8	01_27_03	0.139984595376	0.999504902599
S288C	39ºC (72H)	YMR224C	MRE11	01_27_07	-0.34576819429	0.999504902599
S288C	39ºC (72H)	YMR225C	MRPL44	01_27_11	0.100247467919	0.999504902599
S288C	39ºC (72H)	YMR226C		01_27_15	0.00797614221386	0.999652188777
S288C	39ºC (72H)	YMR228W	MTF1	01_27_19	0.189323695653	0.999504902599
S288C	39ºC (72H)	YMR230W	RPS10B	01_27_23	0.36820349639100003	0.999504902599
S288C	39ºC (72H)	YMR231W	PEP5	01_27_27	0.429937198242	0.999504902599
S288C	39ºC (72H)	YMR232W	FUS2	01_27_31	-0.32836049414900004	0.999504902599
S288C	39ºC (72H)	YMR233W	TRI1	01_27_35	0.132233255788	0.999504902599
S288C	39ºC (72H)	YMR234W	RNH1	01_27_39	-0.249208214611	0.999504902599
S288C	39ºC (72H)	YMR237W	BCH1	01_27_43	0.48876006866899996	0.999504902599
S288C	39ºC (72H)	YMR238W	DFG5	01_27_47	1.2714662500799998	0.763284068485
S288C	39ºC (72H)	YMR241W	YHM2	01_31_03	2.4258059808700003	0.0917977105795
S288C	39ºC (72H)	YMR242C	RPL20A	01_31_11	0.43132227248800004	0.999504902599
S288C	39ºC (72H)	YMR243C	ZRC1	01_31_15	0.395883951382	0.999504902599
S288C	39ºC (72H)	YMR244C-A	COA6	01_31_27	1.10222395549	0.856641246296
S288C	39ºC (72H)	YMR244W		01_31_19	0.129327500551	0.999504902599
S288C	39ºC (72H)	YMR245W		01_31_23	0.5888204427889999	0.996552983402
S288C	39ºC (72H)	YMR246W	FAA4	01_31_31	0.573061778688	0.996552983402
S288C	39ºC (72H)	YMR247C	RKR1	01_31_35	0.314402426567	0.999504902599
S288C	39ºC (72H)	YMR250W	GAD1	01_31_39	0.7571142153399999	0.9756641715019999
S288C	39ºC (72H)	YMR251W	GTO3	01_31_43	1.09952704914	0.857542929138
S288C	39ºC (72H)	YMR251W-A	HOR7	01_31_47	1.74036972033	0.43686360125699997
S288C	39ºC (72H)	YMR252C		01_01_02	1.28116104463	0.7592901083560001
S288C	39ºC (72H)	YMR253C		01_01_06	0.819903039195	0.958534069271
S288C	39ºC (72H)	YMR254C		01_01_10	0.9121714642219999	0.9307520589939999
S288C	39ºC (72H)	YMR255W	GFD1	01_01_14	0.7262915997689999	0.9813076833700001
S288C	39ºC (72H)	YMR256C	COX7	01_01_22	1.16304829446	0.826526540921
S288C	39ºC (72H)	YMR257C	PET111	01_01_26	1.0874885059200001	0.865086512966
S288C	39ºC (72H)	YMR258C	ROY1	01_01_30	-0.1636592126	0.999504902599
S288C	39ºC (72H)	YMR259C	TRM732	01_01_34	1.0826414712299999	0.867616923212
S288C	39ºC (72H)	YMR261C	TPS3	01_01_38	0.748681941346	0.976903638545
S288C	39ºC (72H)	YMR262W		01_01_42	1.0657073069399998	0.8777461917239999
S288C	39ºC (72H)	YMR263W	SAP30	04_14_38	-0.756638503976	0.9756641715019999
S288C	39ºC (72H)	YMR263W	SAP30	05_14_38	-0.386055725595	0.999504902599
S288C	39ºC (72H)	YMR264W	CUE1	01_05_02	1.23581980526	0.786146869358
S288C	39ºC (72H)	YMR265C		01_05_06	-0.0323157401106	0.999504902599
S288C	39ºC (72H)	YMR266W	RSN1	01_05_10	-0.021211940712599995	0.999504902599
S288C	39ºC (72H)	YMR267W	PPA2	01_05_14	0.43293287453	0.999504902599
S288C	39ºC (72H)	YMR269W	TMA23	04_24_40	-1.39116132069	0.684934173303
S288C	39ºC (72H)	YMR269W	TMA23	05_24_40	-0.48789349080300004	0.999504902599
S288C	39ºC (72H)	YMR271C	URA10	03_29_21	0.147107212779	0.999504902599
S288C	39ºC (72H)	YMR272C	SCS7	01_05_22	-0.6329441221369999	0.996552983402
S288C	39ºC (72H)	YMR273C	ZDS1	01_05_26	-0.113144612139	0.999504902599
S288C	39ºC (72H)	YMR274C	RCE1	01_05_30	-0.0399343736317	0.999504902599
S288C	39ºC (72H)	YMR275C	BUL1	01_05_34	-1.80516001273	0.394255026206
S288C	39ºC (72H)	YMR276W	DSK2	01_05_38	0.372838056341	0.999504902599
S288C	39ºC (72H)	YMR278W	PRM15	01_05_42	-0.058217353675	0.999504902599
S288C	39ºC (72H)	YMR279C		03_29_25	0.349543428071	0.999504902599
S288C	39ºC (72H)	YMR280C	CAT8	01_05_46	0.8900443592689999	0.941832294593
S288C	39ºC (72H)	YMR282C	AEP2	01_09_02	0.74440053907	0.976903638545
S288C	39ºC (72H)	YMR283C	RIT1	01_09_06	0.30768155321199997	0.999504902599
S288C	39ºC (72H)	YMR284W	YKU70	01_09_10	-0.7818163981180001	0.967883756769
S288C	39ºC (72H)	YMR285C	NGL2	01_09_14	0.575884139402	0.996552983402
S288C	39ºC (72H)	YMR286W	MRPL33	01_09_18	1.11821394874	0.849920535635
S288C	39ºC (72H)	YMR287C	DSS1	01_09_22	0.17986530644499998	0.999504902599
S288C	39ºC (72H)	YMR289W	ABZ2	01_09_26	0.49281159213	0.999504902599
S288C	39ºC (72H)	YMR291W	TDA1	01_09_30	0.682547909377	0.988582373185
S288C	39ºC (72H)	YMR292W	GOT1	01_09_34	0.755159882831	0.9763335649200001
S288C	39ºC (72H)	YMR293C	HER2	01_09_38	0.581499854041	0.996552983402
S288C	39ºC (72H)	YMR294W	JNM1	01_09_42	0.0102451983996	0.999641272542
S288C	39ºC (72H)	YMR294W-A		01_09_46	0.0260850815142	0.999504902599
S288C	39ºC (72H)	YMR295C		01_13_02	-0.371455157604	0.999504902599
S288C	39ºC (72H)	YMR297W	PRC1	01_13_06	-0.394037669167	0.999504902599
S288C	39ºC (72H)	YMR299C	DYN3	01_13_10	0.45164660541199997	0.999504902599
S288C	39ºC (72H)	YMR300C	ADE4	01_13_14	1.07252390271	0.8743836473799999
S288C	39ºC (72H)	YMR302C	YME2	01_13_18	0.6782556295550001	0.990684247685
S288C	39ºC (72H)	YMR303C	ADH2	01_13_22	0.9709058639370001	0.9117394461030001
S288C	39ºC (72H)	YMR304C-A		01_13_30	0.183672447696	0.999504902599
S288C	39ºC (72H)	YMR304W	UBP15	01_13_26	0.7932559511149999	0.965675214375
S288C	39ºC (72H)	YMR305C	SCW10	01_13_34	-0.0957506902242	0.999504902599
S288C	39ºC (72H)	YMR306C-A		01_13_38	0.350724004444	0.999504902599
S288C	39ºC (72H)	YMR306W	FKS3	03_29_29	0.20721580919399998	0.999504902599
S288C	39ºC (72H)	YMR307W	GAS1	01_13_42	-1.55292276402	0.575542247384
S288C	39ºC (72H)	YMR310C		01_13_46	0.632739624264	0.996552983402
S288C	39ºC (72H)	YMR311C	GLC8	03_29_33	-0.17460419982099998	0.999504902599
S288C	39ºC (72H)	YMR312W	ELP6	03_29_37	-1.03768239631	0.890815678501
S288C	39ºC (72H)	YMR313C	TGL3	03_29_41	0.258639047368	0.999504902599
S288C	39ºC (72H)	YMR315W		03_29_45	0.643530875495	0.9958878244600001
S288C	39ºC (72H)	YMR316C-A		03_01_03	0.486553377083	0.999504902599
S288C	39ºC (72H)	YMR316C-B		03_01_07	0.525863379549	0.999504902599
S288C	39ºC (72H)	YMR316W	DIA1	03_01_11	-0.132506644788	0.999504902599
S288C	39ºC (72H)	YMR317W		03_01_15	-0.658958137015	0.994585313163
S288C	39ºC (72H)	YMR318C	ADH6	03_01_19	-0.0831668193416	0.999504902599
S288C	39ºC (72H)	YMR319C	FET4	03_01_23	-0.10200237874399999	0.999504902599
S288C	39ºC (72H)	YMR320W		03_01_27	-0.15044661953400001	0.999504902599
S288C	39ºC (72H)	YMR322C	SNO4	03_26_30	-0.35922299405599994	0.999504902599
S288C	39ºC (72H)	YMR326C		03_13_26	-3.44317057078	0.00165275650516
S288C	39ºC (72H)	YNL001W	DOM34	03_02_13	0.23850108307300003	0.999504902599
S288C	39ºC (72H)	YNL003C	PET8	04_28_23	-0.585378061929	0.996552983402
S288C	39ºC (72H)	YNL003C	PET8	05_28_23	-0.0628642415108	0.999504902599
S288C	39ºC (72H)	YNL004W	HRB1	03_02_17	-0.017726049665900002	0.999504902599
S288C	39ºC (72H)	YNL005C	MRP7	03_02_21	0.520135263598	0.999504902599
S288C	39ºC (72H)	YNL008C	ASI3	03_02_25	0.386921578291	0.999504902599
S288C	39ºC (72H)	YNL009W	IDP3	03_02_29	1.0382792110299999	0.8902012631999999
S288C	39ºC (72H)	YNL010W		03_02_33	0.9690392769689999	0.913197789377
S288C	39ºC (72H)	YNL011C		04_04_13	-1.2475095418200002	0.7766490802089999
S288C	39ºC (72H)	YNL011C		05_04_13	-0.230237773633	0.999504902599
S288C	39ºC (72H)	YNL012W	SPO1	03_02_37	0.42581605848399995	0.999504902599
S288C	39ºC (72H)	YNL013C		03_02_41	0.773073026295	0.9685394324869999
S288C	39ºC (72H)	YNL014W	HEF3	04_04_17	-0.993908248792	0.907554603352
S288C	39ºC (72H)	YNL014W	HEF3	05_04_17	-0.0217405894692	0.999504902599
S288C	39ºC (72H)	YNL015W	PBI2	03_02_45	-0.9342862412880001	0.924547606087
S288C	39ºC (72H)	YNL016W	PUB1	03_06_01	0.696334111725	0.985230199801
S288C	39ºC (72H)	YNL020C	ARK1	03_06_05	-0.38882079789800006	0.999504902599
S288C	39ºC (72H)	YNL021W	HDA1	03_06_09	-2.39350401898	0.10113144383099999
S288C	39ºC (72H)	YNL022C	RCM1	03_06_13	-0.205927182527	0.999504902599
S288C	39ºC (72H)	YNL023C	FAP1	03_06_17	0.012346740370300001	0.999504902599
S288C	39ºC (72H)	YNL024C	EFM6	03_06_21	0.08431621341460001	0.999504902599
S288C	39ºC (72H)	YNL025C	SSN8	03_06_25	-1.2638563186	0.768466421748
S288C	39ºC (72H)	YNL027W	CRZ1	03_06_29	0.005406140576810001	0.9998923888060001
S288C	39ºC (72H)	YNL028W		03_06_33	-0.469889701118	0.999504902599
S288C	39ºC (72H)	YNL029C	KTR5	03_06_37	0.16041552825400002	0.999504902599
S288C	39ºC (72H)	YNL030W	HHF2	03_06_41	0.215303627551	0.999504902599
S288C	39ºC (72H)	YNL031C	HHT2	03_06_45	-1.0720228104	0.8743836473799999
S288C	39ºC (72H)	YNL032W	SIW14	03_10_01	1.4873579903100003	0.626447127623
S288C	39ºC (72H)	YNL034W		03_10_05	-0.36229118732	0.999504902599
S288C	39ºC (72H)	YNL035C		03_10_09	0.142693829607	0.999504902599
S288C	39ºC (72H)	YNL037C	IDH1	03_10_13	0.780190567511	0.967883756769
S288C	39ºC (72H)	YNL040W		03_10_17	-0.527099068824	0.999504902599
S288C	39ºC (72H)	YNL041C	COG6	03_10_21	-0.959075444437	0.913763267448
S288C	39ºC (72H)	YNL043C		03_10_25	0.335140106255	0.999504902599
S288C	39ºC (72H)	YNL044W	YIP3	03_10_29	0.700782303046	0.9844444241760001
S288C	39ºC (72H)	YNL045W	LAP2	03_10_33	0.426613020053	0.999504902599
S288C	39ºC (72H)	YNL046W		03_10_37	0.296289861418	0.999504902599
S288C	39ºC (72H)	YNL047C	SLM2	01_01_46	0.876210295717	0.946187483045
S288C	39ºC (72H)	YNL049C	SFB2	03_10_41	0.42998143359800006	0.999504902599
S288C	39ºC (72H)	YNL050C		03_10_45	-0.208774924183	0.999504902599
S288C	39ºC (72H)	YNL051W	COG5	03_20_45	-2.30822623046	0.129202007302
S288C	39ºC (72H)	YNL052W	COX5A	03_24_01	0.5131489781090001	0.999504902599
S288C	39ºC (72H)	YNL053W	MSG5	01_21_46	0.547846900889	0.9986551968440001
S288C	39ºC (72H)	YNL054W	VAC7	03_30_15	0.457442162151	0.999504902599
S288C	39ºC (72H)	YNL055C	POR1	04_02_46	-2.1439629514500003	0.20040309277499999
S288C	39ºC (72H)	YNL055C	POR1	05_02_46	-0.32381730558899996	0.999504902599
S288C	39ºC (72H)	YNL056W	OCA2	03_24_05	-0.974124892511	0.910535313583
S288C	39ºC (72H)	YNL057W		03_30_03	0.444996798693	0.999504902599
S288C	39ºC (72H)	YNL058C		03_30_11	-0.740085053815	0.97800763941
S288C	39ºC (72H)	YNL059C	ARP5	04_14_02	-3.52249471556	0.0011300099833199998
S288C	39ºC (72H)	YNL059C	ARP5	05_14_02	-0.8507133268800001	0.9531881577600001
S288C	39ºC (72H)	YNL063W	MTQ1	03_26_47	1.35901889615	0.7096926017749999
S288C	39ºC (72H)	YNL064C	YDJ1	03_26_43	-4.461884701630001	5.25083668545e-06
S288C	39ºC (72H)	YNL065W	AQR1	03_24_09	-0.908527486167	0.9318663211429999
S288C	39ºC (72H)	YNL066W	SUN4	03_24_13	-0.11827083718800001	0.999504902599
S288C	39ºC (72H)	YNL067W	RPL9B	03_24_17	-0.12671761457699998	0.999504902599
S288C	39ºC (72H)	YNL068C	FKH2	03_24_21	-0.57580001971	0.996552983402
S288C	39ºC (72H)	YNL069C	RPL16B	04_14_06	-0.75409605879	0.9767699038600001
S288C	39ºC (72H)	YNL069C	RPL16B	05_14_06	-0.396357487236	0.999504902599
S288C	39ºC (72H)	YNL070W	TOM7	03_24_25	-0.6312095160660001	0.996552983402
S288C	39ºC (72H)	YNL071W	LAT1	03_24_29	-0.638756357781	0.996552983402
S288C	39ºC (72H)	YNL072W	RNH201	03_24_33	0.317828128524	0.999504902599
S288C	39ºC (72H)	YNL073W	MSK1	03_24_37	0.0704625702786	0.999504902599
S288C	39ºC (72H)	YNL074C	MLF3	03_24_41	-1.09835589997	0.857863016672
S288C	39ºC (72H)	YNL076W	MKS1	03_24_45	0.0832813961641	0.999504902599
S288C	39ºC (72H)	YNL077W	APJ1	03_26_35	-3.5300691137199998	0.0011093212039
S288C	39ºC (72H)	YNL078W	NIS1	03_28_01	0.484846327462	0.999504902599
S288C	39ºC (72H)	YNL079C	TPM1	03_28_05	-1.778010382	0.412487321176
S288C	39ºC (72H)	YNL080C	EOS1	03_28_09	0.402741881822	0.999504902599
S288C	39ºC (72H)	YNL081C	SWS2	03_26_31	0.645639669163	0.9958878244600001
S288C	39ºC (72H)	YNL082W	PMS1	03_28_13	-1.3703134151899998	0.700587865293
S288C	39ºC (72H)	YNL083W	SAL1	03_28_17	-0.0189755171661	0.999504902599
S288C	39ºC (72H)	YNL084C	END3	04_28_31	0.012844931996899999	0.999504902599
S288C	39ºC (72H)	YNL084C	END3	05_28_31	0.14459522472300002	0.999504902599
S288C	39ºC (72H)	YNL085W	MKT1	03_28_21	-1.05207629092	0.885474982349
S288C	39ºC (72H)	YNL086W	SNN1	01_25_30	-0.286048288867	0.999504902599
S288C	39ºC (72H)	YNL087W	TCB2	03_28_25	-0.014445381662	0.999504902599
S288C	39ºC (72H)	YNL089C		03_26_27	0.0345869718056	0.999504902599
S288C	39ºC (72H)	YNL090W	RHO2	04_24_48	1.2602754303200001	0.77048571746
S288C	39ºC (72H)	YNL090W	RHO2	05_24_48	0.8640071389589999	0.9509364267560001
S288C	39ºC (72H)	YNL091W	NST1	03_28_33	-1.4138250512600001	0.66950885108
S288C	39ºC (72H)	YNL092W		03_26_23	0.115068487518	0.999504902599
S288C	39ºC (72H)	YNL093W	YPT53	03_28_37	-0.600249118241	0.996552983402
S288C	39ºC (72H)	YNL094W	APP1	03_26_19	-0.6843550324250001	0.9876594237790001
S288C	39ºC (72H)	YNL095C		03_28_41	-1.49281924379	0.622603385774
S288C	39ºC (72H)	YNL096C	RPS7B	03_06_12	-0.36352832693400006	0.999504902599
S288C	39ºC (72H)	YNL097C	PHO23	03_28_45	-0.32820168197099997	0.999504902599
S288C	39ºC (72H)	YNL098C	RAS2	03_26_15	-3.23098009702	0.00444316907785
S288C	39ºC (72H)	YNL099C	OCA1	03_32_01	0.822499146944	0.957856521664
S288C	39ºC (72H)	YNL100W	MIC27	03_32_09	1.56312880325	0.570276547435
S288C	39ºC (72H)	YNL101W	AVT4	03_26_11	-0.775234032187	0.967883756769
S288C	39ºC (72H)	YNL104C	LEU4	03_32_13	-0.405355393645	0.999504902599
S288C	39ºC (72H)	YNL105W	RRT16	03_32_17	0.6099431876210001	0.996552983402
S288C	39ºC (72H)	YNL106C	INP52	03_32_21	0.663573117381	0.9927552935100001
S288C	39ºC (72H)	YNL107W	YAF9	03_32_25	-0.0893858752218	0.999504902599
S288C	39ºC (72H)	YNL108C		03_26_07	-0.47898260476599996	0.999504902599
S288C	39ºC (72H)	YNL109W		03_18_12	0.297713369661	0.999504902599
S288C	39ºC (72H)	YNL111C	CYB5	03_18_28	-0.120597906954	0.999504902599
S288C	39ºC (72H)	YNL115C		03_32_29	0.439353527604	0.999504902599
S288C	39ºC (72H)	YNL116W	DMA2	03_26_03	-0.06453503264280001	0.999504902599
S288C	39ºC (72H)	YNL117W	MLS1	03_22_47	1.1022283065	0.856641246296
S288C	39ºC (72H)	YNL119W	NCS2	03_32_33	-0.0116875610565	0.999568175015
S288C	39ºC (72H)	YNL120C		03_32_37	0.44085462901199995	0.999504902599
S288C	39ºC (72H)	YNL121C	TOM70	03_32_41	0.560401764981	0.996552983402
S288C	39ºC (72H)	YNL122C		03_22_43	-0.447363027627	0.999504902599
S288C	39ºC (72H)	YNL123W	NMA111	03_22_39	-0.213363073268	0.999504902599
S288C	39ºC (72H)	YNL125C	ESBP6	03_32_45	1.23571973183	0.786146869358
S288C	39ºC (72H)	YNL127W	FAR11	03_22_35	0.143980280765	0.999504902599
S288C	39ºC (72H)	YNL128W	TEP1	03_22_31	0.49554620730300003	0.999504902599
S288C	39ºC (72H)	YNL129W	NRK1	03_22_27	-0.212811944249	0.999504902599
S288C	39ºC (72H)	YNL130C	CPT1	03_04_03	0.879364784182	0.946161310024
S288C	39ºC (72H)	YNL133C	FYV6	03_22_23	-4.27787867584	1.74797152208e-05
S288C	39ºC (72H)	YNL134C		03_22_19	0.260097363759	0.999504902599
S288C	39ºC (72H)	YNL135C	FPR1	03_22_15	-0.101613687751	0.999504902599
S288C	39ºC (72H)	YNL136W	EAF7	03_22_11	0.40163672310500004	0.999504902599
S288C	39ºC (72H)	YNL138W	SRV2	03_26_34	-0.898214846979	0.936930754914
S288C	39ºC (72H)	YNL139C	THO2	03_22_07	-0.339644135648	0.999504902599
S288C	39ºC (72H)	YNL140C		03_26_38	-4.19132893956	3.02476444078e-05
S288C	39ºC (72H)	YNL141W	AAH1	03_22_03	-0.279510883462	0.999504902599
S288C	39ºC (72H)	YNL142W	MEP2	03_26_42	-0.449327512513	0.999504902599
S288C	39ºC (72H)	YNL143C		03_18_47	0.379157910818	0.999504902599
S288C	39ºC (72H)	YNL144C		03_18_43	-0.258054560539	0.999504902599
S288C	39ºC (72H)	YNL145W	MFA2	03_18_39	0.231524949961	0.999504902599
S288C	39ºC (72H)	YNL146W		03_18_35	0.20109972741999999	0.999504902599
S288C	39ºC (72H)	YNL147W	LSM7	04_28_04	-1.0719720485200002	0.8743836473799999
S288C	39ºC (72H)	YNL147W	LSM7	05_14_10	-1.17539503483	0.821600307039
S288C	39ºC (72H)	YNL147W	LSM7	05_28_04	-1.19042490332	0.8124421330130001
S288C	39ºC (72H)	YNL148C	ALF1	02_06_30	-0.257719532109	0.999504902599
S288C	39ºC (72H)	YNL153C	GIM3	04_12_27	-2.96396388856	0.0139611900975
S288C	39ºC (72H)	YNL153C	GIM3	05_12_27	-1.33879898767	0.7243446823559999
S288C	39ºC (72H)	YNL154C	YCK2	02_06_26	-0.156397362602	0.999504902599
S288C	39ºC (72H)	YNL155W	CUZ1	02_06_22	-0.178835565383	0.999504902599
S288C	39ºC (72H)	YNL156C	NSG2	02_06_18	0.16502615760199998	0.999504902599
S288C	39ºC (72H)	YNL157W	IGO1	02_06_14	0.36210336835199997	0.999504902599
S288C	39ºC (72H)	YNL159C	ASI2	02_06_10	-0.6836479919059999	0.98780101938
S288C	39ºC (72H)	YNL160W	YGP1	02_06_06	0.00414216968139	0.999898218912
S288C	39ºC (72H)	YNL162W	RPL42A	04_01_41	0.988218566839	0.9088519173649999
S288C	39ºC (72H)	YNL162W	RPL42A	05_01_41	0.9101779725460001	0.930997541003
S288C	39ºC (72H)	YNL164C	IBD2	02_02_46	-0.711208068717	0.983466943066
S288C	39ºC (72H)	YNL165W		02_02_42	0.25972970269	0.999504902599
S288C	39ºC (72H)	YNL166C	BNI5	02_02_38	-0.402824551175	0.999504902599
S288C	39ºC (72H)	YNL167C	SKO1	02_02_34	-1.10766562938	0.852712397833
S288C	39ºC (72H)	YNL168C	FMP41	02_02_30	0.14460247642100002	0.999504902599
S288C	39ºC (72H)	YNL169C	PSD1	02_02_26	-4.77867221155	7.10717785432e-07
S288C	39ºC (72H)	YNL170W		02_02_18	-4.3242931664699995	1.2767163354e-05
S288C	39ºC (72H)	YNL171C		02_02_22	-0.551251572922	0.9971564226780001
S288C	39ºC (72H)	YNL173C	MDG1	02_02_14	0.283763278947	0.999504902599
S288C	39ºC (72H)	YNL175C	NOP13	02_02_10	0.311360339415	0.999504902599
S288C	39ºC (72H)	YNL176C	TDA7	02_02_06	0.392287834531	0.999504902599
S288C	39ºC (72H)	YNL177C	MRPL22	02_02_02	0.728931942873	0.980772457301
S288C	39ºC (72H)	YNL179C		02_32_47	0.68891127404	0.986327087235
S288C	39ºC (72H)	YNL183C	NPR1	02_32_43	0.728489589319	0.980772457301
S288C	39ºC (72H)	YNL184C		02_32_39	2.54621824436	0.0636334031835
S288C	39ºC (72H)	YNL187W	SWT21	02_32_35	1.4799025199899998	0.6334529129300001
S288C	39ºC (72H)	YNL190W		02_32_31	0.8363665683050001	0.9561425583740001
S288C	39ºC (72H)	YNL191W	DUG3	02_32_27	1.34530956179	0.718993071882
S288C	39ºC (72H)	YNL192W	CHS1	02_32_23	1.4868474708000001	0.626501218126
S288C	39ºC (72H)	YNL193W		02_32_19	0.7148810535619999	0.9829095806479999
S288C	39ºC (72H)	YNL194C		02_32_15	0.437502894371	0.999504902599
S288C	39ºC (72H)	YNL195C		02_32_11	1.09611222473	0.858525201125
S288C	39ºC (72H)	YNL196C	SLZ1	02_32_03	0.583771085736	0.996552983402
S288C	39ºC (72H)	YNL197C	WHI3	02_28_47	-0.24604067309	0.999504902599
S288C	39ºC (72H)	YNL198C		02_28_43	0.0628374102296	0.999504902599
S288C	39ºC (72H)	YNL199C	GCR2	02_28_39	-2.1368787680400003	0.20250346940699998
S288C	39ºC (72H)	YNL200C	NNR1	02_28_35	0.18301616906100002	0.999504902599
S288C	39ºC (72H)	YNL201C	PSY2	02_28_31	-1.36052434857	0.708924086568
S288C	39ºC (72H)	YNL202W	SPS19	02_28_23	0.41288265577600003	0.999504902599
S288C	39ºC (72H)	YNL203C		02_28_27	0.549973823801	0.997858169743
S288C	39ºC (72H)	YNL204C	SPS18	02_28_19	-0.0022298970186	0.999931097574
S288C	39ºC (72H)	YNL205C		02_28_15	-0.41836348883900004	0.999504902599
S288C	39ºC (72H)	YNL206C	RTT106	02_28_11	-0.6116516875810001	0.996552983402
S288C	39ºC (72H)	YNL208W		02_28_07	0.8870559346789999	0.94312817154
S288C	39ºC (72H)	YNL209W	SSB2	04_28_08	-0.490610701902	0.999504902599
S288C	39ºC (72H)	YNL209W	SSB2	05_28_08	0.0060116573282	0.9998923888060001
S288C	39ºC (72H)	YNL211C	MRX7	02_28_03	-1.431098595	0.659666655352
S288C	39ºC (72H)	YNL212W	VID27	02_24_47	0.09491456948839999	0.999504902599
S288C	39ºC (72H)	YNL213C	RRG9	02_24_43	-0.127731401905	0.999504902599
S288C	39ºC (72H)	YNL214W	PEX17	02_24_39	-0.0173881205568	0.999504902599
S288C	39ºC (72H)	YNL215W	IES2	02_24_35	-2.51781406995	0.0689505792827
S288C	39ºC (72H)	YNL217W		02_24_31	0.041055486084	0.999504902599
S288C	39ºC (72H)	YNL218W	MGS1	02_24_27	0.212310851943	0.999504902599
S288C	39ºC (72H)	YNL219C	ALG9	02_24_23	-0.670333875073	0.991974087993
S288C	39ºC (72H)	YNL220W	ADE12	04_14_14	0.90440272056	0.933076538281
S288C	39ºC (72H)	YNL220W	ADE12	05_14_14	0.839288277277	0.9553033572640001
S288C	39ºC (72H)	YNL223W	ATG4	02_24_19	0.287447866508	0.999504902599
S288C	39ºC (72H)	YNL224C	SQS1	02_24_15	-0.157097876593	0.999504902599
S288C	39ºC (72H)	YNL225C	CNM67	04_12_31	-0.560795532161	0.996552983402
S288C	39ºC (72H)	YNL225C	CNM67	05_12_31	0.614088257982	0.996552983402
S288C	39ºC (72H)	YNL226W		02_24_07	-0.308404547465	0.999504902599
S288C	39ºC (72H)	YNL227C	JJJ1	02_24_11	-0.009168321302829999	0.999641272542
S288C	39ºC (72H)	YNL228W		02_24_03	0.373265181331	0.999504902599
S288C	39ºC (72H)	YNL229C	URE2	02_20_47	0.21340440794399998	0.999504902599
S288C	39ºC (72H)	YNL230C	ELA1	02_20_43	-0.66278195717	0.9927552935100001
S288C	39ºC (72H)	YNL231C	PDR16	02_20_39	0.130260068865	0.999504902599
S288C	39ºC (72H)	YNL233W	BNI4	02_20_35	-1.0902941877299999	0.8634433842470001
S288C	39ºC (72H)	YNL234W		02_20_31	-0.0385405973489	0.999504902599
S288C	39ºC (72H)	YNL235C		02_20_27	0.231624298218	0.999504902599
S288C	39ºC (72H)	YNL236W	SIN4	02_20_23	0.147852687295	0.999504902599
S288C	39ºC (72H)	YNL237W	YTP1	02_20_19	-0.0885642578813	0.999504902599
S288C	39ºC (72H)	YNL238W	KEX2	02_20_15	0.4689404539	0.999504902599
S288C	39ºC (72H)	YNL239W	LAP3	02_20_11	0.13032895999299998	0.999504902599
S288C	39ºC (72H)	YNL241C	ZWF1	02_20_07	-0.32658890442	0.999504902599
S288C	39ºC (72H)	YNL242W	ATG2	02_20_03	0.131315190869	0.999504902599
S288C	39ºC (72H)	YNL246W	VPS75	01_05_28	-0.670782755156	0.9919590550849999
S288C	39ºC (72H)	YNL248C	RPA49	01_05_24	-0.166329287665	0.999504902599
S288C	39ºC (72H)	YNL249C	MPA43	01_05_20	-0.559068902958	0.996552983402
S288C	39ºC (72H)	YNL250W	RAD50	03_01_31	-0.45726232005	0.999504902599
S288C	39ºC (72H)	YNL252C	MRPL17	03_01_35	1.51408847292	0.6075842793330001
S288C	39ºC (72H)	YNL253W	TEX1	01_05_16	-0.7057779975380001	0.984264800368
S288C	39ºC (72H)	YNL254C	RTC4	01_05_12	0.122221562052	0.999504902599
S288C	39ºC (72H)	YNL255C	GIS2	01_05_08	0.36124839320200003	0.999504902599
S288C	39ºC (72H)	YNL257C	SIP3	01_05_04	-0.449909098662	0.999504902599
S288C	39ºC (72H)	YNL259C	ATX1	01_01_48	1.21098346607	0.800572272322
S288C	39ºC (72H)	YNL264C	PDR17	01_01_44	0.336227135729	0.999504902599
S288C	39ºC (72H)	YNL265C	IST1	01_01_40	0.9609101239360001	0.913763267448
S288C	39ºC (72H)	YNL266W		01_01_36	0.379468283476	0.999504902599
S288C	39ºC (72H)	YNL268W	LYP1	03_14_36	0.04252322968259999	0.999504902599
S288C	39ºC (72H)	YNL269W	BSC4	01_01_28	0.672598580241	0.991580257286
S288C	39ºC (72H)	YNL270C	ALP1	01_01_20	0.8115215270839999	0.9610139687200001
S288C	39ºC (72H)	YNL271C	BNI1	01_01_16	-2.8662008522500004	0.0201977267128
S288C	39ºC (72H)	YNL273W	TOF1	01_01_12	-0.153292185681	0.999504902599
S288C	39ºC (72H)	YNL274C	GOR1	03_15_39	0.485498255079	0.999504902599
S288C	39ºC (72H)	YNL275W	BOR1	01_01_08	0.776820703626	0.967883756769
S288C	39ºC (72H)	YNL276C		01_01_04	1.2152336860500002	0.7989073164370001
S288C	39ºC (72H)	YNL277W	MET2	04_14_46	0.278146839139	0.999504902599
S288C	39ºC (72H)	YNL277W	MET2	05_14_46	0.571229999869	0.996552983402
S288C	39ºC (72H)	YNL278W	CAF120	01_29_42	-0.36047608740500003	0.999504902599
S288C	39ºC (72H)	YNL279W	PRM1	03_01_39	1.5211494508899999	0.602960626201
S288C	39ºC (72H)	YNL280C	ERG24	04_28_12	-0.310738868929	0.999504902599
S288C	39ºC (72H)	YNL280C	ERG24	05_28_12	0.459209400861	0.999504902599
S288C	39ºC (72H)	YNL281W	HCH1	01_29_34	-1.75804645845	0.42440683311899996
S288C	39ºC (72H)	YNL283C	WSC2	01_29_30	0.11091108927200001	0.999504902599
S288C	39ºC (72H)	YNL284C	MRPL10	04_14_18	0.08042930348949999	0.999504902599
S288C	39ºC (72H)	YNL284C	MRPL10	05_14_18	0.554005767678	0.996727180772
S288C	39ºC (72H)	YNL285W		01_29_26	-0.266652898409	0.999504902599
S288C	39ºC (72H)	YNL286W	CUS2	01_29_22	0.50677401073	0.999504902599
S288C	39ºC (72H)	YNL288W	CAF40	01_29_18	0.0416211184985	0.999504902599
S288C	39ºC (72H)	YNL289W	PCL1	01_29_14	-1.3961084287999999	0.6814745390889999
S288C	39ºC (72H)	YNL291C	MID1	01_29_10	-0.41668036982100004	0.999504902599
S288C	39ºC (72H)	YNL292W	PUS4	04_14_34	0.08653740839610001	0.999504902599
S288C	39ºC (72H)	YNL292W	PUS4	05_14_34	0.10608363416500001	0.999504902599
S288C	39ºC (72H)	YNL293W	MSB3	01_25_46	0.483185688707	0.999504902599
S288C	39ºC (72H)	YNL294C	RIM21	01_25_42	0.445664680044	0.999504902599
S288C	39ºC (72H)	YNL295W	MRX6	01_25_38	0.518407184055	0.999504902599
S288C	39ºC (72H)	YNL296W		04_06_34	-2.10704963505	0.211934505842
S288C	39ºC (72H)	YNL296W		05_06_34	-0.9353420884620001	0.924547606087
S288C	39ºC (72H)	YNL297C	MON2	01_25_34	1.00697653308	0.9035147969349999
S288C	39ºC (72H)	YNL298W	CLA4	01_25_26	-0.438178752589	0.999504902599
S288C	39ºC (72H)	YNL299W	TRF5	01_25_22	0.7340567175830001	0.980049921135
S288C	39ºC (72H)	YNL300W	TOS6	03_01_43	0.675000342493	0.991056375393
S288C	39ºC (72H)	YNL301C	RPL18B	01_25_18	0.263184411437	0.999504902599
S288C	39ºC (72H)	YNL302C	RPS19B	01_25_14	-0.582243878217	0.996552983402
S288C	39ºC (72H)	YNL303W		01_25_10	0.237857857494	0.999504902599
S288C	39ºC (72H)	YNL304W	YPT11	01_25_06	0.222468304801	0.999504902599
S288C	39ºC (72H)	YNL305C	BXI1	01_25_02	-0.0641659212339	0.999504902599
S288C	39ºC (72H)	YNL307C	MCK1	04_14_42	-1.4911020417899998	0.623232884868
S288C	39ºC (72H)	YNL307C	MCK1	05_14_42	-0.103465771324	0.999504902599
S288C	39ºC (72H)	YNL309W	STB1	01_21_42	0.213028044838	0.999504902599
S288C	39ºC (72H)	YNL311C	SKP2	01_21_38	0.899177147254	0.936498007968
S288C	39ºC (72H)	YNL314W	DAL82	01_21_34	0.498800044026	0.999504902599
S288C	39ºC (72H)	YNL315C	ATP11	04_14_22	0.394613453958	0.999504902599
S288C	39ºC (72H)	YNL315C	ATP11	05_14_22	0.25787471843800003	0.999504902599
S288C	39ºC (72H)	YNL316C	PHA2	03_01_47	2.03406927535	0.253479215287
S288C	39ºC (72H)	YNL318C	HXT14	01_21_30	0.409604163282	0.999504902599
S288C	39ºC (72H)	YNL319W		01_21_26	0.402947830035	0.999504902599
S288C	39ºC (72H)	YNL320W		01_21_22	0.0407045039191	0.999504902599
S288C	39ºC (72H)	YNL321W	VNX1	01_21_18	0.6172768294259999	0.996552983402
S288C	39ºC (72H)	YNL322C	KRE1	01_21_14	-0.6284807022510001	0.996552983402
S288C	39ºC (72H)	YNL323W	LEM3	01_21_10	0.6986358005500001	0.985061743654
S288C	39ºC (72H)	YNL324W		01_21_02	0.6948873980500001	0.9855468354189999
S288C	39ºC (72H)	YNL325C	FIG4	01_21_06	-0.44360374758000004	0.999504902599
S288C	39ºC (72H)	YNL326C	PFA3	01_17_46	0.058177469338	0.999504902599
S288C	39ºC (72H)	YNL327W	EGT2	01_17_42	-0.05802300817869999	0.999504902599
S288C	39ºC (72H)	YNL328C	MDJ2	01_17_38	0.313993430822	0.999504902599
S288C	39ºC (72H)	YNL329C	PEX6	01_17_34	0.477006517164	0.999504902599
S288C	39ºC (72H)	YNL330C	RPD3	01_17_30	0.32016027447900003	0.999504902599
S288C	39ºC (72H)	YNL332W	THI12	01_17_26	-0.768879369561	0.970476014068
S288C	39ºC (72H)	YNL333W	SNZ2	01_17_22	0.306873714097	0.999504902599
S288C	39ºC (72H)	YNL334C	SNO2	01_17_18	0.9345850112299999	0.924547606087
S288C	39ºC (72H)	YNL335W	DDI3	01_17_14	0.808781835723	0.961110803805
S288C	39ºC (72H)	YNL336W	COS1	01_17_10	0.862472679743	0.951503983454
S288C	39ºC (72H)	YNL338W		01_17_06	0.145415391724	0.999504902599
S288C	39ºC (72H)	YNL339C	YRF1-6	01_17_02	0.8136586023729999	0.960740197031
S288C	39ºC (72H)	YNR001C	CIT1	03_14_01	0.985451319026	0.909199946676
S288C	39ºC (72H)	YNR002C	ATO2	03_14_05	-0.199908273501	0.999504902599
S288C	39ºC (72H)	YNR004W	SWM2	03_14_09	0.14792737978	0.999504902599
S288C	39ºC (72H)	YNR005C		03_14_13	0.578797871507	0.996552983402
S288C	39ºC (72H)	YNR006W	VPS27	03_14_21	-0.488272029419	0.999504902599
S288C	39ºC (72H)	YNR007C	ATG3	03_14_25	0.443418104121	0.999504902599
S288C	39ºC (72H)	YNR008W	LRO1	03_14_29	0.6192152082	0.996552983402
S288C	39ºC (72H)	YNR009W	NRM1	03_14_33	0.646155264864	0.9958878244600001
S288C	39ºC (72H)	YNR010W	CSE2	03_14_37	-4.10361240513	5.00829252653e-05
S288C	39ºC (72H)	YNR012W	URK1	03_14_41	0.895143753037	0.9384667357459999
S288C	39ºC (72H)	YNR013C	PHO91	03_14_45	-0.79653444361	0.963989239886
S288C	39ºC (72H)	YNR014W		03_18_01	0.73668545797	0.979280931496
S288C	39ºC (72H)	YNR015W	SMM1	03_18_05	0.25646571359000003	0.999504902599
S288C	39ºC (72H)	YNR018W	RCF2	03_18_09	0.898615865858	0.936930754914
S288C	39ºC (72H)	YNR019W	ARE2	03_18_13	-0.018348245321900002	0.999504902599
S288C	39ºC (72H)	YNR020C	ATP23	03_18_17	0.256586091771	0.999504902599
S288C	39ºC (72H)	YNR021W		03_18_21	0.52308597936	0.999504902599
S288C	39ºC (72H)	YNR022C	MRPL50	03_18_25	0.48042279191299997	0.999504902599
S288C	39ºC (72H)	YNR024W	MPP6	03_18_29	0.895217720352	0.9384667357459999
S288C	39ºC (72H)	YNR025C		03_18_33	-0.026322937196200002	0.999504902599
S288C	39ºC (72H)	YNR027W	BUD17	03_18_37	-0.11620047751700001	0.999504902599
S288C	39ºC (72H)	YNR028W	CPR8	03_18_41	0.550873759476	0.997282171322
S288C	39ºC (72H)	YNR029C		03_18_45	-0.827154736817	0.957856521664
S288C	39ºC (72H)	YNR030W	ALG12	03_22_01	0.9859263052200001	0.909009917652
S288C	39ºC (72H)	YNR031C	SSK2	03_22_05	0.421101004691	0.999504902599
S288C	39ºC (72H)	YNR032C-A	HUB1	03_13_30	0.033695012998200005	0.999504902599
S288C	39ºC (72H)	YNR032W	PPG1	03_22_09	0.355589893548	0.999504902599
S288C	39ºC (72H)	YNR033W	ABZ1	04_30_15	-0.145163757817	0.999504902599
S288C	39ºC (72H)	YNR033W	ABZ1	05_30_15	0.0590795805222	0.999504902599
S288C	39ºC (72H)	YNR034W	SOL1	03_22_13	0.174884840519	0.999504902599
S288C	39ºC (72H)	YNR036C	MRPS12	03_22_17	0.567947156356	0.996552983402
S288C	39ºC (72H)	YNR037C	RSM19	03_22_21	0.11634406113	0.999504902599
S288C	39ºC (72H)	YNR039C	ZRG17	03_22_25	0.379748924174	0.999504902599
S288C	39ºC (72H)	YNR040W		03_22_29	-0.10642083810399999	0.999504902599
S288C	39ºC (72H)	YNR041C	COQ2	03_22_33	0.327979054854	0.999504902599
S288C	39ºC (72H)	YNR042W		03_22_37	-0.0517060543806	0.999504902599
S288C	39ºC (72H)	YNR045W	PET494	03_22_41	0.476891215172	0.999504902599
S288C	39ºC (72H)	YNR047W	FPK1	03_22_45	-2.8848601954000004	0.0188238682873
S288C	39ºC (72H)	YNR048W		03_26_01	1.16343626028	0.825973899238
S288C	39ºC (72H)	YNR049C	MSO1	03_26_05	-0.609257177026	0.996552983402
S288C	39ºC (72H)	YNR050C	LYS9	03_13_34	0.6244487583739999	0.996552983402
S288C	39ºC (72H)	YNR051C	BRE5	03_13_38	-2.92932107869	0.0159226867535
S288C	39ºC (72H)	YNR052C	POP2	04_28_20	-2.81908439729	0.024304496234499998
S288C	39ºC (72H)	YNR052C	POP2	05_28_20	-1.77284499778	0.41700972259400004
S288C	39ºC (72H)	YNR055C	HOL1	03_18_20	0.541297892767	0.999504902599
S288C	39ºC (72H)	YNR056C	BIO5	03_13_42	-0.07910224282480001	0.999504902599
S288C	39ºC (72H)	YNR057C	BIO4	03_13_46	0.749549969551	0.976903638545
S288C	39ºC (72H)	YNR058W	BIO3	03_17_02	0.9769777103560001	0.9097100038179999
S288C	39ºC (72H)	YNR059W	MNT4	03_17_06	-0.243921727045	0.999504902599
S288C	39ºC (72H)	YNR060W	FRE4	03_17_10	0.146677187111	0.999504902599
S288C	39ºC (72H)	YNR061C		03_17_14	0.650515710644	0.994612782904
S288C	39ºC (72H)	YNR062C		03_17_18	-0.289436281996	0.999504902599
S288C	39ºC (72H)	YNR063W		03_17_22	0.136491452631	0.999504902599
S288C	39ºC (72H)	YNR064C		03_17_26	0.0215919296679	0.999504902599
S288C	39ºC (72H)	YNR065C		03_17_30	0.402190752803	0.999504902599
S288C	39ºC (72H)	YNR066C		03_17_34	0.285851767862	0.999504902599
S288C	39ºC (72H)	YNR067C	DSE4	03_17_38	-0.999945287062	0.9067584651970001
S288C	39ºC (72H)	YNR068C		03_17_42	-0.669921253479	0.9919954115780001
S288C	39ºC (72H)	YNR069C	BSC5	03_18_24	0.6959004602079999	0.9852340498759999
S288C	39ºC (72H)	YNR070W	PDR18	02_28_36	-0.219224620455	0.999504902599
S288C	39ºC (72H)	YNR071C		02_28_40	0.33234240131299997	0.999504902599
S288C	39ºC (72H)	YNR072W	HXT17	02_28_44	0.257836284441	0.999504902599
S288C	39ºC (72H)	YNR073C	MAN2	02_28_48	0.678581230778	0.990684247685
S288C	39ºC (72H)	YNR074C	AIF1	02_32_04	0.94696365907	0.9198642205600001
S288C	39ºC (72H)	YNR075W	COS10	02_32_12	-0.11661599979000001	0.999504902599
S288C	39ºC (72H)	YOL001W	PHO80	01_27_34	0.230055756023	0.999504902599
S288C	39ºC (72H)	YOL002C	IZH2	01_27_38	0.0246412685178	0.999504902599
S288C	39ºC (72H)	YOL003C	PFA4	01_27_42	-0.422326541589	0.999504902599
S288C	39ºC (72H)	YOL004W	SIN3	01_27_46	-0.0690115055845	0.999504902599
S288C	39ºC (72H)	YOL006C	TOP1	01_31_02	1.84774415667	0.36544273641400005
S288C	39ºC (72H)	YOL007C	CSI2	01_31_10	0.964156708961	0.913763267448
S288C	39ºC (72H)	YOL008W	COQ10	01_31_14	1.3037493575599999	0.747193368123
S288C	39ºC (72H)	YOL009C	MDM12	01_31_18	-0.0886084932368	0.999504902599
S288C	39ºC (72H)	YOL011W	PLB3	01_31_22	0.166833280649	0.999504902599
S288C	39ºC (72H)	YOL012C	HTZ1	01_31_26	0.9272941544419999	0.926600597261
S288C	39ºC (72H)	YOL013C	HRD1	01_31_30	0.20081763638300001	0.999504902599
S288C	39ºC (72H)	YOL013W-A		02_32_16	0.892031324418	0.9409992247519999
S288C	39ºC (72H)	YOL014W		01_31_34	0.34937591385600003	0.999504902599
S288C	39ºC (72H)	YOL015W	IRC10	01_31_38	1.07129183928	0.874912192834
S288C	39ºC (72H)	YOL016C	CMK2	03_05_03	-0.575107482587	0.996552983402
S288C	39ºC (72H)	YOL017W	ESC8	01_31_42	0.26958475975699997	0.999504902599
S288C	39ºC (72H)	YOL018C	TLG2	01_31_46	1.54901772485	0.578566023127
S288C	39ºC (72H)	YOL019W		01_03_04	-0.11322220530400001	0.999504902599
S288C	39ºC (72H)	YOL020W	TAT2	01_03_08	0.920747321829	0.927391142842
S288C	39ºC (72H)	YOL023W	IFM1	01_03_12	0.709081870974	0.984120995442
S288C	39ºC (72H)	YOL024W		01_03_16	0.9680262148119999	0.913763267448
S288C	39ºC (72H)	YOL025W	LAG2	01_03_20	0.024417191061299998	0.999504902599
S288C	39ºC (72H)	YOL027C	MDM38	01_03_24	0.657237309169	0.994585313163
S288C	39ºC (72H)	YOL028C	YAP7	01_03_28	0.5587055929070001	0.996552983402
S288C	39ºC (72H)	YOL029C		01_03_36	0.39302388184	0.999504902599
S288C	39ºC (72H)	YOL030W	GAS5	01_03_40	-1.34476713481	0.7195124306280001
S288C	39ºC (72H)	YOL031C	SIL1	01_03_44	0.019708663795599997	0.999504902599
S288C	39ºC (72H)	YOL032W	OPI10	01_03_48	-4.5836189496	2.40925622885e-06
S288C	39ºC (72H)	YOL033W	MSE1	01_07_04	-0.0691935231948	0.999504902599
S288C	39ºC (72H)	YOL035C		01_07_08	0.824929190817	0.957856521664
S288C	39ºC (72H)	YOL036W		01_07_12	0.851174534848	0.9531881577600001
S288C	39ºC (72H)	YOL037C		01_07_16	0.19441873840100002	0.999504902599
S288C	39ºC (72H)	YOL039W	RPP2A	01_07_20	-1.0028684463700002	0.9051892603589999
S288C	39ºC (72H)	YOL041C	NOP12	01_07_24	-1.82314929901	0.381723235529
S288C	39ºC (72H)	YOL042W	NGL1	01_07_28	0.32564908440900003	0.999504902599
S288C	39ºC (72H)	YOL043C	NTG2	01_07_32	0.41081664712399996	0.999504902599
S288C	39ºC (72H)	YOL044W	PEX15	01_07_36	-0.0452440666301	0.999504902599
S288C	39ºC (72H)	YOL045W	PSK2	01_07_40	0.668882810379	0.992437278289
S288C	39ºC (72H)	YOL046C		01_07_44	0.385762757011	0.999504902599
S288C	39ºC (72H)	YOL047C	LDS2	01_07_48	1.50899850635	0.611508432268
S288C	39ºC (72H)	YOL048C	RRT8	04_28_24	-0.0874518474662	0.999504902599
S288C	39ºC (72H)	YOL048C	RRT8	05_28_24	-0.7895271281990001	0.9668190611990001
S288C	39ºC (72H)	YOL049W	GSH2	01_11_08	-0.217908437337	0.999504902599
S288C	39ºC (72H)	YOL050C		01_11_12	-0.171462764411	0.999504902599
S288C	39ºC (72H)	YOL051W	GAL11	01_11_16	0.300616949389	0.999504902599
S288C	39ºC (72H)	YOL052C	SPE2	01_11_20	-0.534269547432	0.999504902599
S288C	39ºC (72H)	YOL053C-A		01_11_24	0.694657519235	0.9855468354189999
S288C	39ºC (72H)	YOL053W	AIM39	01_11_28	0.9632959324529999	0.913763267448
S288C	39ºC (72H)	YOL054W	PSH1	01_11_32	-1.47652903025	0.634796297054
S288C	39ºC (72H)	YOL055C	THI20	01_11_36	0.498576691739	0.999504902599
S288C	39ºC (72H)	YOL056W	GPM3	01_11_40	0.692475483421	0.985715324308
S288C	39ºC (72H)	YOL057W		01_11_44	0.032776948079300004	0.999504902599
S288C	39ºC (72H)	YOL058W	ARG1	01_11_48	0.60162331494	0.996552983402
S288C	39ºC (72H)	YOL059W	GPD2	01_15_04	0.414691229163	0.999504902599
S288C	39ºC (72H)	YOL060C	MAM3	01_15_08	0.11815698553500001	0.999504902599
S288C	39ºC (72H)	YOL061W	PRS5	01_15_12	0.725559903479	0.9813076833700001
S288C	39ºC (72H)	YOL062C	APM4	01_15_16	0.48142135067599995	0.999504902599
S288C	39ºC (72H)	YOL063C	CRT10	01_15_20	0.527649472673	0.999504902599
S288C	39ºC (72H)	YOL064C	MET22	01_15_24	0.209775658454	0.999504902599
S288C	39ºC (72H)	YOL065C	INP54	01_15_28	-0.004563493313189999	0.9998923888060001
S288C	39ºC (72H)	YOL067C	RTG1	01_15_32	0.010417063633200002	0.999641272542
S288C	39ºC (72H)	YOL068C	HST1	01_15_36	0.934317423588	0.924547606087
S288C	39ºC (72H)	YOL070C	NBA1	01_15_40	0.39073452090099997	0.999504902599
S288C	39ºC (72H)	YOL071W	SDH5	01_15_44	0.33839611848800005	0.999504902599
S288C	39ºC (72H)	YOL072W	THP1	01_15_48	-0.310939015783	0.999504902599
S288C	39ºC (72H)	YOL073C	DSC2	04_01_45	1.52614514538	0.599630228476
S288C	39ºC (72H)	YOL073C	DSC2	05_01_45	0.860147060315	0.9531881577600001
S288C	39ºC (72H)	YOL075C		01_19_04	0.27375303555	0.999504902599
S288C	39ºC (72H)	YOL076W	MDM20	01_19_08	-2.48503929738	0.0767318733171
S288C	39ºC (72H)	YOL079W		01_19_12	-0.0378393581889	0.999504902599
S288C	39ºC (72H)	YOL080C	REX4	01_19_16	0.101839215547	0.999504902599
S288C	39ºC (72H)	YOL081W	IRA2	01_19_20	-0.493515731969	0.999504902599
S288C	39ºC (72H)	YOL082W	ATG19	01_19_24	1.0271601830700001	0.8954927613079999
S288C	39ºC (72H)	YOL083W	ATG34	01_19_28	0.472981099814	0.999504902599
S288C	39ºC (72H)	YOL084W	PHM7	01_19_32	0.746120641746	0.976903638545
S288C	39ºC (72H)	YOL085C		01_19_36	0.705213815463	0.984357628398
S288C	39ºC (72H)	YOL086C	ADH1	02_32_20	-0.28036948446	0.999504902599
S288C	39ºC (72H)	YOL087C	DUF1	02_32_24	-2.11067330835	0.210089698638
S288C	39ºC (72H)	YOL088C	MPD2	02_32_28	0.8540752138969999	0.9531881577600001
S288C	39ºC (72H)	YOL089C	HAL9	02_32_32	1.21496247256	0.7989073164370001
S288C	39ºC (72H)	YOL090W	MSH2	02_32_36	0.530510992555	0.999504902599
S288C	39ºC (72H)	YOL091W	SPO21	02_32_40	0.689176686173	0.986312838215
S288C	39ºC (72H)	YOL092W	YPQ1	02_32_44	1.43704643738	0.657592529129
S288C	39ºC (72H)	YOL093W	TRM10	02_32_48	1.10834583862	0.8525190574089999
S288C	39ºC (72H)	YOL095C	HMI1	03_01_01	0.481448907127	0.999504902599
S288C	39ºC (72H)	YOL096C	COQ3	03_01_05	0.427525283614	0.999504902599
S288C	39ºC (72H)	YOL098C	SDD3	03_01_09	-0.21382573157600002	0.999504902599
S288C	39ºC (72H)	YOL099C		03_01_13	0.245345235288	0.999504902599
S288C	39ºC (72H)	YOL100W	PKH2	03_01_17	0.341021958196	0.999504902599
S288C	39ºC (72H)	YOL101C	IZH4	03_01_21	-0.0666576045366	0.999504902599
S288C	39ºC (72H)	YOL103W	ITR2	03_01_25	-0.136887395322	0.999504902599
S288C	39ºC (72H)	YOL104C	NDJ1	03_01_29	0.32397176674899997	0.999504902599
S288C	39ºC (72H)	YOL105C	WSC3	03_01_33	0.0377059269526	0.999504902599
S288C	39ºC (72H)	YOL106W		03_01_37	0.34665725241800005	0.999504902599
S288C	39ºC (72H)	YOL107W		03_01_41	1.2311388344399998	0.7900113612890001
S288C	39ºC (72H)	YOL108C	INO4	03_01_45	1.0556745832799999	0.884143155583
S288C	39ºC (72H)	YOL109W	ZEO1	03_05_01	0.346030705743	0.999504902599
S288C	39ºC (72H)	YOL110W	SHR5	03_05_05	-1.09346172925	0.860822920187
S288C	39ºC (72H)	YOL111C	MDY2	03_05_09	-0.6398122049539999	0.996552983402
S288C	39ºC (72H)	YOL112W	MSB4	03_05_13	-1.4528790688	0.648884479498
S288C	39ºC (72H)	YOL113W	SKM1	03_05_17	-0.9426104649879999	0.921914291091
S288C	39ºC (72H)	YOL114C	PTH4	03_05_21	-0.42907932241400004	0.999504902599
S288C	39ºC (72H)	YOL115W	PAP2	03_05_25	0.46729069269100004	0.999504902599
S288C	39ºC (72H)	YOL116W	MSN1	03_05_29	-0.8584791698630001	0.9531881577600001
S288C	39ºC (72H)	YOL117W	RRI2	03_05_33	-0.465801919169	0.999504902599
S288C	39ºC (72H)	YOL118C		03_05_37	-0.26612642516199997	0.999504902599
S288C	39ºC (72H)	YOL119C	MCH4	03_05_41	-0.436951765352	0.999504902599
S288C	39ºC (72H)	YOL121C	RPS19A	03_05_45	-0.735482401335	0.979697437274
S288C	39ºC (72H)	YOL122C	SMF1	03_09_01	-0.336690519207	0.999504902599
S288C	39ºC (72H)	YOL124C	TRM11	03_09_05	-0.386685172949	0.999504902599
S288C	39ºC (72H)	YOL125W	TRM13	03_16_03	0.367461647724	0.999504902599
S288C	39ºC (72H)	YOL126C	MDH2	03_09_09	0.568077686913	0.996552983402
S288C	39ºC (72H)	YOL128C	YGK3	03_09_13	-0.113459335816	0.999504902599
S288C	39ºC (72H)	YOL129W	VPS68	03_09_17	0.35616712867899997	0.999504902599
S288C	39ºC (72H)	YOL131W		03_09_21	0.207386949258	0.999504902599
S288C	39ºC (72H)	YOL132W	GAS4	03_09_25	0.328410530863	0.999504902599
S288C	39ºC (72H)	YOL136C	PFK27	03_09_29	0.6061505497649999	0.996552983402
S288C	39ºC (72H)	YOL137W	BSC6	03_09_37	0.329127723758	0.999504902599
S288C	39ºC (72H)	YOL138C	RTC1	03_09_41	-0.00165701290651	0.999931097574
S288C	39ºC (72H)	YOL140W	ARG8	04_28_28	-1.36151638081	0.708586919638
S288C	39ºC (72H)	YOL140W	ARG8	05_28_28	-0.671931424059	0.9916360544439999
S288C	39ºC (72H)	YOL141W	PPM2	03_15_43	-0.529756816002	0.999504902599
S288C	39ºC (72H)	YOL145C	CTR9	04_28_36	-2.99870387119	0.0120396603926
S288C	39ºC (72H)	YOL145C	CTR9	05_28_36	-0.44848123939999995	0.999504902599
S288C	39ºC (72H)	YOL147C	PEX11	03_18_32	-0.120606608992	0.999504902599
S288C	39ºC (72H)	YOL148C	SPT20	04_26_43	-0.6608167471149999	0.9935078904189999
S288C	39ºC (72H)	YOL148C	SPT20	05_26_43	0.519064913029	0.999504902599
S288C	39ºC (72H)	YOL150C		03_15_47	0.30334358769499997	0.999504902599
S288C	39ºC (72H)	YOL151W	GRE2	03_30_02	0.858075975475	0.9531881577600001
S288C	39ºC (72H)	YOL152W	FRE7	03_30_10	0.120582678389	0.999504902599
S288C	39ºC (72H)	YOL153C		01_02_44	0.249308288038	0.999504902599
S288C	39ºC (72H)	YOL154W	ZPS1	04_28_40	-0.106876969885	0.999504902599
S288C	39ºC (72H)	YOL154W	ZPS1	05_28_40	-0.103479549549	0.999504902599
S288C	39ºC (72H)	YOL155C	HPF1	03_30_14	0.335351855826	0.999504902599
S288C	39ºC (72H)	YOL158C	ENB1	03_19_03	0.5056768288800001	0.999504902599
S288C	39ºC (72H)	YOL159C	CSS3	03_19_07	0.40905883562	0.999504902599
S288C	39ºC (72H)	YOL160W		03_19_11	0.172493955813	0.999504902599
S288C	39ºC (72H)	YOL162W		03_19_15	0.48511899129299996	0.999504902599
S288C	39ºC (72H)	YOL163W		03_19_19	0.379006350338	0.999504902599
S288C	39ºC (72H)	YOL164W	BDS1	04_28_44	0.010959490615299999	0.9996321531260001
S288C	39ºC (72H)	YOL164W	BDS1	05_28_44	0.16201307724000003	0.999504902599
S288C	39ºC (72H)	YOR001W	RRP6	01_05_32	-2.00646568836	0.269797736699
S288C	39ºC (72H)	YOR002W	ALG6	01_05_36	-0.9166878215	0.928862363995
S288C	39ºC (72H)	YOR003W	YSP3	01_05_40	-0.8502600957780001	0.9531881577600001
S288C	39ºC (72H)	YOR005C	DNL4	01_05_44	-0.187695689537	0.999504902599
S288C	39ºC (72H)	YOR006C	TSR3	01_05_48	1.53100305762	0.5959266807320001
S288C	39ºC (72H)	YOR007C	SGT2	01_09_04	-0.45002585099299997	0.999504902599
S288C	39ºC (72H)	YOR008C	SLG1	01_09_08	-0.30776494773400004	0.999504902599
S288C	39ºC (72H)	YOR008C-A		04_32_47	2.08159980224	0.22562872156199998
S288C	39ºC (72H)	YOR008C-A		05_32_47	1.4216953186899999	0.664869586066
S288C	39ºC (72H)	YOR009W	TIR4	01_09_12	0.2901244681	0.999504902599
S288C	39ºC (72H)	YOR010C	TIR2	01_09_16	0.10343676453299999	0.999504902599
S288C	39ºC (72H)	YOR011W	AUS1	01_09_20	0.5390745222760001	0.999504902599
S288C	39ºC (72H)	YOR012W		01_09_24	0.835782081477	0.9561425583740001
S288C	39ºC (72H)	YOR013W	IRC11	01_09_28	0.08872959658710002	0.999504902599
S288C	39ºC (72H)	YOR014W	RTS1	01_09_32	-0.539542256772	0.999504902599
S288C	39ºC (72H)	YOR015W		01_09_36	0.49551067398500004	0.999504902599
S288C	39ºC (72H)	YOR016C	ERP4	01_09_40	-0.007142922157149999	0.999652188777
S288C	39ºC (72H)	YOR017W	PET127	01_09_44	0.7409610588879999	0.977119020314
S288C	39ºC (72H)	YOR018W	ROD1	01_09_48	1.82218409806	0.382084425022
S288C	39ºC (72H)	YOR019W		01_13_04	-0.196608025913	0.999504902599
S288C	39ºC (72H)	YOR021C	SFM1	01_13_08	0.501697097226	0.999504902599
S288C	39ºC (72H)	YOR022C	DDL1	01_13_12	1.13216113878	0.843257210894
S288C	39ºC (72H)	YOR023C	AHC1	01_13_16	1.1947788225700002	0.8093588969259999
S288C	39ºC (72H)	YOR024W		01_13_20	1.08121723782	0.8690226417550001
S288C	39ºC (72H)	YOR025W	HST3	01_13_24	0.646768758483	0.9958878244600001
S288C	39ºC (72H)	YOR026W	BUB3	04_28_48	-2.06864754512	0.23353154670499998
S288C	39ºC (72H)	YOR026W	BUB3	05_28_48	-0.40300076742700003	0.999504902599
S288C	39ºC (72H)	YOR027W	STI1	01_13_32	0.21320716176899998	0.999504902599
S288C	39ºC (72H)	YOR028C	CIN5	01_13_36	0.648877552151	0.995155529284
S288C	39ºC (72H)	YOR029W		01_13_40	0.08621180717289999	0.999504902599
S288C	39ºC (72H)	YOR030W	DFG16	01_13_44	0.601490608874	0.996552983402
S288C	39ºC (72H)	YOR031W		01_13_48	1.2488866392	0.7766490802089999
S288C	39ºC (72H)	YOR032C	HMS1	01_17_04	-0.33872099454099996	0.999504902599
S288C	39ºC (72H)	YOR033C	EXO1	01_17_08	0.07603114888210001	0.999504902599
S288C	39ºC (72H)	YOR034C	AKR2	01_17_12	0.503028508909	0.999504902599
S288C	39ºC (72H)	YOR035C	SHE4	01_17_16	-4.0481100870499995	6.96306374522e-05
S288C	39ºC (72H)	YOR036W	PEP12	01_17_20	0.913755234982	0.9297686428309999
S288C	39ºC (72H)	YOR037W	CYC2	01_17_24	1.52573324896	0.599761596184
S288C	39ºC (72H)	YOR038C	HIR2	01_17_28	-1.43766065617	0.657592529129
S288C	39ºC (72H)	YOR039W	CKB2	01_17_32	0.47047418794600004	0.999504902599
S288C	39ºC (72H)	YOR040W	GLO4	01_17_36	0.0469663448152	0.999504902599
S288C	39ºC (72H)	YOR041C		01_17_40	0.308415425011	0.999504902599
S288C	39ºC (72H)	YOR042W	CUE5	01_17_44	-0.405296654894	0.999504902599
S288C	39ºC (72H)	YOR043W	WHI2	01_17_48	0.41476012029	0.999504902599
S288C	39ºC (72H)	YOR044W	IRC23	01_21_04	-0.647758615208	0.9958878244600001
S288C	39ºC (72H)	YOR045W	TOM6	01_21_08	-0.707161621444	0.984249542214
S288C	39ºC (72H)	YOR047C	STD1	01_21_12	0.895348976079	0.9384667357459999
S288C	39ºC (72H)	YOR049C	RSB1	01_21_16	0.739659379165	0.97800763941
S288C	39ºC (72H)	YOR050C		01_21_20	1.21244105729	0.7995024349709999
S288C	39ºC (72H)	YOR051C	ETT1	01_21_24	1.01295918361	0.899888948575
S288C	39ºC (72H)	YOR052C	TMC1	01_21_28	1.9935895740599998	0.277039473887
S288C	39ºC (72H)	YOR053W		01_21_32	0.770822824523	0.969405109305
S288C	39ºC (72H)	YOR054C	VHS3	01_21_36	0.011353257796200002	0.999568175015
S288C	39ºC (72H)	YOR055W		01_21_40	0.382574185567	0.999504902599
S288C	39ºC (72H)	YOR058C	ASE1	01_21_44	-1.29631709266	0.750692002929
S288C	39ºC (72H)	YOR059C	LPL1	01_21_48	1.3365299314799999	0.724519747088
S288C	39ºC (72H)	YOR061W	CKA2	01_25_04	-0.5787819177719999	0.996552983402
S288C	39ºC (72H)	YOR062C		01_25_08	0.170087117372	0.999504902599
S288C	39ºC (72H)	YOR064C	YNG1	01_25_12	-0.0106295383736	0.9996321531260001
S288C	39ºC (72H)	YOR065W	CYT1	01_25_16	0.588800138036	0.996552983402
S288C	39ºC (72H)	YOR066W	MSA1	01_25_20	1.1438175175299998	0.836092179301
S288C	39ºC (72H)	YOR067C	ALG8	01_25_24	-0.605493545961	0.996552983402
S288C	39ºC (72H)	YOR068C	VAM10	01_25_28	-1.05413722339	0.884923756736
S288C	39ºC (72H)	YOR069W	VPS5	04_32_04	0.227749716179	0.999504902599
S288C	39ºC (72H)	YOR069W	VPS5	05_32_04	0.234558335076	0.999504902599
S288C	39ºC (72H)	YOR070C	GYP1	01_25_36	-0.883566417784	0.944738902502
S288C	39ºC (72H)	YOR071C	NRT1	01_25_40	-0.238467725264	0.999504902599
S288C	39ºC (72H)	YOR072W		01_25_44	0.19283714315	0.999504902599
S288C	39ºC (72H)	YOR073W	SGO1	01_25_48	1.4299724063600001	0.66063445289
S288C	39ºC (72H)	YOR076C	SKI7	01_29_04	0.9225297891040001	0.927391142842
S288C	39ºC (72H)	YOR078W	BUD21	01_29_12	-0.13092504953700002	0.999504902599
S288C	39ºC (72H)	YOR079C	ATX2	01_29_16	-0.594304901701	0.996552983402
S288C	39ºC (72H)	YOR080W	DIA2	01_29_20	-1.26146615906	0.7700390254870001
S288C	39ºC (72H)	YOR081C	TGL5	01_29_24	0.21114912998399998	0.999504902599
S288C	39ºC (72H)	YOR082C		01_29_28	-0.454236186632	0.999504902599
S288C	39ºC (72H)	YOR083W	WHI5	01_29_32	-0.66229536826	0.9927552935100001
S288C	39ºC (72H)	YOR084W	LPX1	01_29_36	0.344382394874	0.999504902599
S288C	39ºC (72H)	YOR085W	OST3	01_29_40	-1.0436374904	0.888896503647
S288C	39ºC (72H)	YOR086C	TCB1	01_29_44	0.480482981004	0.999504902599
S288C	39ºC (72H)	YOR087W	YVC1	04_32_08	1.56667560856	0.5666865806570001
S288C	39ºC (72H)	YOR087W	YVC1	05_32_08	1.4539972805799999	0.6479742083810001
S288C	39ºC (72H)	YOR088W		01_03_02	1.2804909877700001	0.7592901083560001
S288C	39ºC (72H)	YOR089C	VPS21	01_03_06	-0.09798928927989999	0.999504902599
S288C	39ºC (72H)	YOR090C	PTC5	01_03_10	0.308431378746	0.999504902599
S288C	39ºC (72H)	YOR091W	TMA46	01_03_14	0.801425713656	0.962272828406
S288C	39ºC (72H)	YOR092W	ECM3	01_03_18	0.329916708459	0.999504902599
S288C	39ºC (72H)	YOR093C	CMR2	01_03_22	0.049297765600500004	0.999504902599
S288C	39ºC (72H)	YOR094W	ARF3	01_03_30	0.579431669879	0.996552983402
S288C	39ºC (72H)	YOR096W	RPS7A	03_05_07	-0.8664205039280001	0.9495779891670001
S288C	39ºC (72H)	YOR097C		02_23_13	-0.25381449294	0.999504902599
S288C	39ºC (72H)	YOR099W	KTR1	02_23_17	0.00537930929561	0.9998923888060001
S288C	39ºC (72H)	YOR100C	CRC1	02_23_21	0.12274585979000001	0.999504902599
S288C	39ºC (72H)	YOR101W	RAS1	02_23_25	1.05147077417	0.885474982349
S288C	39ºC (72H)	YOR104W	PIN2	02_23_29	-0.313828092116	0.999504902599
S288C	39ºC (72H)	YOR105W		02_23_33	0.371868504369	0.999504902599
S288C	39ºC (72H)	YOR106W	VAM3	02_23_37	-0.143920091675	0.999504902599
S288C	39ºC (72H)	YOR107W	RGS2	02_23_41	0.08691884769099999	0.999504902599
S288C	39ºC (72H)	YOR108W	LEU9	02_23_45	0.07457428283	0.999504902599
S288C	39ºC (72H)	YOR109W	INP53	02_27_01	0.232429961824	0.999504902599
S288C	39ºC (72H)	YOR111W		02_27_05	-0.7765219336839999	0.967883756769
S288C	39ºC (72H)	YOR112W	CEX1	02_27_09	-0.38537116534000004	0.999504902599
S288C	39ºC (72H)	YOR113W	AZF1	02_27_13	-0.286156339162	0.999504902599
S288C	39ºC (72H)	YOR114W		02_27_17	0.474442316885	0.999504902599
S288C	39ºC (72H)	YOR115C	TRS33	02_27_21	-2.1261353780200003	0.20642453333900002
S288C	39ºC (72H)	YOR118W	RTC5	02_27_25	0.10283777431	0.999504902599
S288C	39ºC (72H)	YOR120W	GCY1	02_27_29	-0.139793150558	0.999504902599
S288C	39ºC (72H)	YOR121C		02_27_33	0.30716958336	0.999504902599
S288C	39ºC (72H)	YOR123C	LEO1	02_27_37	-0.868627195514	0.948960802211
S288C	39ºC (72H)	YOR124C	UBP2	02_27_41	0.273487623417	0.999504902599
S288C	39ºC (72H)	YOR125C	CAT5	02_27_45	0.294613994098	0.999504902599
S288C	39ºC (72H)	YOR126C	IAH1	02_31_01	0.39579765618	0.999504902599
S288C	39ºC (72H)	YOR127W	RGA1	02_31_09	0.284335437889	0.999504902599
S288C	39ºC (72H)	YOR128C	ADE2	04_02_02	1.1743616679100002	0.8219496705
S288C	39ºC (72H)	YOR128C	ADE2	05_02_02	1.16343916096	0.825973899238
S288C	39ºC (72H)	YOR129C	AFI1	02_31_13	0.633115262201	0.996552983402
S288C	39ºC (72H)	YOR130C	ORT1	02_31_17	0.269212747669	0.999504902599
S288C	39ºC (72H)	YOR131C		02_31_21	0.989987981058	0.9088519173649999
S288C	39ºC (72H)	YOR132W	VPS17	02_31_25	-0.578110410572	0.996552983402
S288C	39ºC (72H)	YOR133W	EFT1	02_31_29	0.60067986908	0.996552983402
S288C	39ºC (72H)	YOR134W	BAG7	02_31_33	1.20183689986	0.807179649973
S288C	39ºC (72H)	YOR135C	IRC14	02_31_37	0.49336634699799997	0.999504902599
S288C	39ºC (72H)	YOR136W	IDH2	02_31_41	1.28702984352	0.757542133639
S288C	39ºC (72H)	YOR137C	SIA1	02_31_45	0.955200137228	0.9164111961570001
S288C	39ºC (72H)	YOR138C	RUP1	02_03_03	0.589631907753	0.996552983402
S288C	39ºC (72H)	YOR139C		02_03_07	-0.74388059235	0.976903638545
S288C	39ºC (72H)	YOR140W	SFL1	02_03_11	-0.8192975224439999	0.9585715892030001
S288C	39ºC (72H)	YOR141C	ARP8	02_03_15	-1.51762875169	0.6052979404159999
S288C	39ºC (72H)	YOR142W	LSC1	02_03_19	-0.12561100552	0.999504902599
S288C	39ºC (72H)	YOR144C	ELG1	02_03_23	-0.542395074617	0.999504902599
S288C	39ºC (72H)	YOR147W	MDM32	04_14_30	-0.421027762545	0.999504902599
S288C	39ºC (72H)	YOR147W	MDM32	05_14_30	-0.7241842564409999	0.9813076833700001
S288C	39ºC (72H)	YOR150W	MRPL23	04_04_03	0.280741496548	0.999504902599
S288C	39ºC (72H)	YOR150W	MRPL23	05_04_03	0.618656102313	0.996552983402
S288C	39ºC (72H)	YOR152C	ATG40	02_03_27	0.278124358876	0.999504902599
S288C	39ºC (72H)	YOR153W	PDR5	02_03_31	0.36588367832199997	0.999504902599
S288C	39ºC (72H)	YOR154W	SLP1	02_03_35	0.06057995676	0.999504902599
S288C	39ºC (72H)	YOR155C	ISN1	02_03_39	0.106668120993	0.999504902599
S288C	39ºC (72H)	YOR156C	NFI1	02_03_43	0.08650114990800001	0.999504902599
S288C	39ºC (72H)	YOR158W	PET123	04_04_07	0.20531296373799998	0.999504902599
S288C	39ºC (72H)	YOR158W	PET123	05_04_07	0.378393581889	0.999504902599
S288C	39ºC (72H)	YOR161C	PNS1	02_03_47	0.832927813293	0.957856521664
S288C	39ºC (72H)	YOR162C	YRR1	02_07_03	0.13415423048800001	0.999504902599
S288C	39ºC (72H)	YOR163W	DDP1	02_07_07	-0.525917767281	0.999504902599
S288C	39ºC (72H)	YOR164C	GET4	02_07_11	0.0504239542412	0.999504902599
S288C	39ºC (72H)	YOR165W	SEY1	02_07_15	-0.482631659009	0.999504902599
S288C	39ºC (72H)	YOR166C	SWT1	02_07_19	0.289719823373	0.999504902599
S288C	39ºC (72H)	YOR167C	RPS28A	02_07_23	0.5357365658609999	0.999504902599
S288C	39ºC (72H)	YOR170W		02_07_27	0.053933775889999994	0.999504902599
S288C	39ºC (72H)	YOR171C	LCB4	02_07_35	0.78220581428	0.967883756769
S288C	39ºC (72H)	YOR172W	YRM1	02_07_39	0.292384097079	0.999504902599
S288C	39ºC (72H)	YOR173W	DCS2	02_07_43	0.315285683338	0.999504902599
S288C	39ºC (72H)	YOR175C	ALE1	02_07_47	-0.11497494061899999	0.999504902599
S288C	39ºC (72H)	YOR177C	MPC54	02_11_03	1.07681835804	0.872823740331
S288C	39ºC (72H)	YOR178C	GAC1	02_11_07	0.31729222806999996	0.999504902599
S288C	39ºC (72H)	YOR179C	SYC1	03_06_16	0.371073718309	0.999504902599
S288C	39ºC (72H)	YOR180C	DCI1	03_06_20	0.335203196025	0.999504902599
S288C	39ºC (72H)	YOR182C	RPS30B	02_11_11	0.548305208178	0.998608238647
S288C	39ºC (72H)	YOR183W	FYV12	02_11_15	0.5113092224229999	0.999504902599
S288C	39ºC (72H)	YOR184W	SER1	02_11_19	0.472333523217	0.999504902599
S288C	39ºC (72H)	YOR185C	GSP2	02_11_23	0.017985660440799998	0.999504902599
S288C	39ºC (72H)	YOR186W		02_11_27	0.5366452035729999	0.999504902599
S288C	39ºC (72H)	YOR187W	TUF1	02_11_31	-3.0324286161500003	0.010701962022
S288C	39ºC (72H)	YOR188W	MSB1	02_11_35	-0.6654223002740001	0.9927552935100001
S288C	39ºC (72H)	YOR189W	IES4	02_11_39	-0.6297852826529999	0.996552983402
S288C	39ºC (72H)	YOR190W	SPR1	02_11_43	-0.137054909537	0.999504902599
S288C	39ºC (72H)	YOR191W	ULS1	02_11_47	0.54192734012	0.999504902599
S288C	39ºC (72H)	YOR192C	THI72	02_15_03	0.341334506364	0.999504902599
S288C	39ºC (72H)	YOR193W	PEX27	02_15_07	-0.0719549696491	0.999504902599
S288C	39ºC (72H)	YOR195W	SLK19	02_15_11	0.742982832185	0.976903638545
S288C	39ºC (72H)	YOR196C	LIP5	02_15_15	0.8428321819050001	0.9542691074299998
S288C	39ºC (72H)	YOR197W	MCA1	02_15_19	0.875901373398	0.9463221510050001
S288C	39ºC (72H)	YOR198C	BFR1	02_15_23	-0.303291375472	0.999504902599
S288C	39ºC (72H)	YOR199W		02_15_27	-0.46518842555	0.999504902599
S288C	39ºC (72H)	YOR200W		02_15_31	-0.808660732373	0.961110803805
S288C	39ºC (72H)	YOR201C	MRM1	02_15_35	0.36976116104	0.999504902599
S288C	39ºC (72H)	YOR202W	HIS3	02_15_39	0.36434921910499996	0.999504902599
S288C	39ºC (72H)	YOR205C	GEP3	02_15_43	0.211908382725	0.999504902599
S288C	39ºC (72H)	YOR208W	PTP2	02_15_47	0.24498120006700003	0.999504902599
S288C	39ºC (72H)	YOR209C	NPT1	02_19_03	0.7573324914380001	0.9756641715019999
S288C	39ºC (72H)	YOR211C	MGM1	02_19_07	-0.155919475729	0.999504902599
S288C	39ºC (72H)	YOR212W	STE4	02_19_11	0.249451146481	0.999504902599
S288C	39ºC (72H)	YOR213C	SAS5	02_19_15	0.331439564959	0.999504902599
S288C	39ºC (72H)	YOR214C	SPR2	02_19_19	0.714836093037	0.9829095806479999
S288C	39ºC (72H)	YOR215C	AIM41	02_19_23	0.767511699389	0.971044301732
S288C	39ºC (72H)	YOR216C	RUD3	02_19_27	-0.745532529069	0.976903638545
S288C	39ºC (72H)	YOR219C	STE13	02_19_31	0.7602382466750001	0.974959935713
S288C	39ºC (72H)	YOR220W	RCN2	02_19_35	0.18432002429400002	0.999504902599
S288C	39ºC (72H)	YOR221C	MCT1	02_19_39	-0.655356943976	0.994585313163
S288C	39ºC (72H)	YOR222W	ODC2	02_19_43	-0.226053544105	0.999504902599
S288C	39ºC (72H)	YOR223W	DSC3	02_19_47	0.7420698434540001	0.976903638545
S288C	39ºC (72H)	YOR225W		02_23_03	0.892135023694	0.9409992247519999
S288C	39ºC (72H)	YOR226C	ISU2	02_23_07	0.246471423928	0.999504902599
S288C	39ºC (72H)	YOR227W	HER1	02_23_11	0.580064017912	0.996552983402
S288C	39ºC (72H)	YOR228C	MCP1	02_23_15	0.502192388173	0.999504902599
S288C	39ºC (72H)	YOR229W	WTM2	02_23_19	0.308990484632	0.999504902599
S288C	39ºC (72H)	YOR230W	WTM1	02_23_23	-0.554048552694	0.996727180772
S288C	39ºC (72H)	YOR231W	MKK1	02_23_27	0.31615733739199997	0.999504902599
S288C	39ºC (72H)	YOR233W	KIN4	02_23_31	0.60583220024	0.996552983402
S288C	39ºC (72H)	YOR234C	RPL33B	02_23_35	-0.10365866648	0.999504902599
S288C	39ºC (72H)	YOR235W	IRC13	02_23_39	-0.982887118747	0.909199946676
S288C	39ºC (72H)	YOR237W	HES1	02_23_43	-0.18265213384100001	0.999504902599
S288C	39ºC (72H)	YOR238W		02_23_47	0.828094556829	0.957856521664
S288C	39ºC (72H)	YOR239W	ABP140	04_32_12	1.70432950832	0.46346530243600004
S288C	39ºC (72H)	YOR239W	ABP140	05_32_12	1.1823479625	0.8176657976549999
S288C	39ºC (72H)	YOR240W		02_27_07	0.187835647301	0.999504902599
S288C	39ºC (72H)	YOR241W	MET7	02_27_11	0.263106818272	0.999504902599
S288C	39ºC (72H)	YOR242C	SSP2	02_27_15	0.23724581421399998	0.999504902599
S288C	39ºC (72H)	YOR243C	PUS7	02_27_19	1.0433430714799998	0.889065538899
S288C	39ºC (72H)	YOR245C	DGA1	02_27_23	-0.215088252132	0.999504902599
S288C	39ºC (72H)	YOR246C	ENV9	02_27_27	0.151304495363	0.999504902599
S288C	39ºC (72H)	YOR247W	SRL1	02_27_31	0.022729721024700004	0.999504902599
S288C	39ºC (72H)	YOR248W		02_27_35	0.58125909768	0.996552983402
S288C	39ºC (72H)	YOR251C	TUM1	02_27_39	-0.947567725482	0.9198642205600001
S288C	39ºC (72H)	YOR252W	TMA16	02_27_43	0.142367503214	0.999504902599
S288C	39ºC (72H)	YOR253W	NAT5	02_27_47	0.37499978740199996	0.999504902599
S288C	39ºC (72H)	YOR255W	OSW1	02_31_03	0.905612303723	0.932747882208
S288C	39ºC (72H)	YOR258W	HNT3	02_31_11	-1.30020255225	0.747193368123
S288C	39ºC (72H)	YOR263C		02_31_15	0.814206830714	0.960720614759
S288C	39ºC (72H)	YOR264W	DSE3	02_31_19	0.954153717262	0.9164111961570001
S288C	39ºC (72H)	YOR265W	RBL2	03_30_18	-1.35655404413	0.7107235148450001
S288C	39ºC (72H)	YOR266W	PNT1	03_30_22	0.52445727538	0.999504902599
S288C	39ºC (72H)	YOR267C	HRK1	03_30_26	0.250784733674	0.999504902599
S288C	39ºC (72H)	YOR268C		03_30_30	0.620213766963	0.996552983402
S288C	39ºC (72H)	YOR269W	PAC1	03_30_34	-0.0999668272213	0.999504902599
S288C	39ºC (72H)	YOR270C	VPH1	03_30_38	0.6532503258169999	0.994585313163
S288C	39ºC (72H)	YOR271C	FSF1	03_30_42	0.23493107233399999	0.999504902599
S288C	39ºC (72H)	YOR273C	TPO4	03_30_46	1.77939328074	0.411238529548
S288C	39ºC (72H)	YOR274W	MOD5	03_02_04	0.6906879399570001	0.986106103125
S288C	39ºC (72H)	YOR275C	RIM20	03_02_08	0.558585939896	0.9965612802889999
S288C	39ºC (72H)	YOR276W	CAF20	03_02_12	0.839566742466	0.9553033572640001
S288C	39ºC (72H)	YOR277C		02_31_23	0.517985135253	0.999504902599
S288C	39ºC (72H)	YOR279C	RFM1	02_31_27	0.424319308095	0.999504902599
S288C	39ºC (72H)	YOR280C	FSH3	02_31_31	1.01546537031	0.89949625544
S288C	39ºC (72H)	YOR283W		02_31_35	-0.248883338557	0.999504902599
S288C	39ºC (72H)	YOR284W	HUA2	02_31_39	0.919847386154	0.927678790846
S288C	39ºC (72H)	YOR285W	RDL1	02_31_43	0.739251833759	0.97800763941
S288C	39ºC (72H)	YOR286W	RDL2	02_31_47	1.64385180049	0.508834710477
S288C	39ºC (72H)	YOR288C	MPD1	02_01_02	1.50489984686	0.614372174645
S288C	39ºC (72H)	YOR289W		01_03_34	0.174837704484	0.999504902599
S288C	39ºC (72H)	YOR290C	SNF2	01_03_38	0.7864850410459999	0.9675456034000001
S288C	39ºC (72H)	YOR291W	YPK9	01_03_42	-0.249055203791	0.999504902599
S288C	39ºC (72H)	YOR292C		01_03_46	1.1770382695100001	0.821222066564
S288C	39ºC (72H)	YOR293W	RPS10A	01_07_02	-1.8175067531	0.38623772591300004
S288C	39ºC (72H)	YOR295W	UAF30	01_07_06	-0.528459487298	0.999504902599
S288C	39ºC (72H)	YOR296W		01_07_10	0.204843778902	0.999504902599
S288C	39ºC (72H)	YOR297C	TIM18	01_07_14	0.45270752877400006	0.999504902599
S288C	39ºC (72H)	YOR298C-A	MBF1	04_32_20	-0.0597960482472	0.999504902599
S288C	39ºC (72H)	YOR298C-A	MBF1	05_32_20	0.5396169492580001	0.999504902599
S288C	39ºC (72H)	YOR298W	MUM3	01_07_18	0.505283786869	0.999504902599
S288C	39ºC (72H)	YOR299W	BUD7	01_07_22	-0.0192909660126	0.999504902599
S288C	39ºC (72H)	YOR300W		03_31_32	0.129553028347	0.999504902599
S288C	39ºC (72H)	YOR301W	RAX1	01_07_26	-0.10321123673699999	0.999504902599
S288C	39ºC (72H)	YOR302W		03_02_20	-1.00074659965	0.906368074347
S288C	39ºC (72H)	YOR303W	CPA1	03_02_24	-0.626093443394	0.996552983402
S288C	39ºC (72H)	YOR304C-A	BIL1	01_07_38	-0.26302197341	0.999504902599
S288C	39ºC (72H)	YOR304W	ISW2	01_07_42	-0.168105228412	0.999504902599
S288C	39ºC (72H)	YOR305W	RRG7	01_07_46	0.605020735276	0.996552983402
S288C	39ºC (72H)	YOR306C	MCH5	03_31_36	1.26186862828	0.7698210652399999
S288C	39ºC (72H)	YOR307C	SLY41	01_11_02	0.986433198884	0.909009917652
S288C	39ºC (72H)	YOR308C	SNU66	01_11_06	-0.10045414130100001	0.999504902599
S288C	39ºC (72H)	YOR309C		03_31_40	-0.161688926357	0.999504902599
S288C	39ºC (72H)	YOR311C	DGK1	01_11_10	-0.501552063273	0.999504902599
S288C	39ºC (72H)	YOR312C	RPL20B	01_11_14	-2.7026786967299996	0.037199793248999996
S288C	39ºC (72H)	YOR313C	SPS4	01_11_18	0.9842859712180001	0.909199946676
S288C	39ºC (72H)	YOR314W		01_11_22	0.8716895874200001	0.9475297933460001
S288C	39ºC (72H)	YOR315W	SFG1	01_11_26	0.9875637385430001	0.9088519173649999
S288C	39ºC (72H)	YOR316C	COT1	01_11_30	0.637786080639	0.996552983402
S288C	39ºC (72H)	YOR317W	FAA1	03_05_15	-1.17250378298	0.8226119054000001
S288C	39ºC (72H)	YOR318C		01_11_34	0.0177158972893	0.999504902599
S288C	39ºC (72H)	YOR320C	GNT1	01_11_38	0.5516873999490001	0.996951080051
S288C	39ºC (72H)	YOR321W	PMT3	01_11_42	-0.186592706328	0.999504902599
S288C	39ºC (72H)	YOR322C	LDB19	01_11_46	0.172162553231	0.999504902599
S288C	39ºC (72H)	YOR323C	PRO2	01_15_02	-0.370788726593	0.999504902599
S288C	39ºC (72H)	YOR324C	FRT1	01_15_06	0.44627382264399995	0.999504902599
S288C	39ºC (72H)	YOR325W		03_31_44	0.829989425417	0.957856521664
S288C	39ºC (72H)	YOR327C	SNC2	01_15_10	0.8856309760969999	0.9436354676450001
S288C	39ºC (72H)	YOR328W	PDR10	01_15_14	0.657134335063	0.994585313163
S288C	39ºC (72H)	YOR330C	MIP1	01_15_18	0.55113482059	0.997161105087
S288C	39ºC (72H)	YOR331C		04_28_19	-0.824845796294	0.957856521664
S288C	39ºC (72H)	YOR331C		05_28_19	0.165936245654	0.999504902599
S288C	39ºC (72H)	YOR332W	VMA4	01_15_22	1.05581454105	0.884080672283
S288C	39ºC (72H)	YOR333C		03_31_48	1.35476722583	0.7124368426540001
S288C	39ºC (72H)	YOR334W	MRS2	01_15_26	1.1506449908399998	0.8321867702019999
S288C	39ºC (72H)	YOR337W	TEA1	01_15_30	0.31671136709000003	0.999504902599
S288C	39ºC (72H)	YOR338W		01_15_34	-0.624821495631	0.996552983402
S288C	39ºC (72H)	YOR339C	UBC11	01_15_38	0.24911321737199998	0.999504902599
S288C	39ºC (72H)	YOR342C		01_15_42	0.306146368825	0.999504902599
S288C	39ºC (72H)	YOR343C		01_15_46	-0.262615153173	0.999504902599
S288C	39ºC (72H)	YOR344C	TYE7	01_19_02	0.08914946987939998	0.999504902599
S288C	39ºC (72H)	YOR345C		03_02_01	1.280231377	0.7592901083560001
S288C	39ºC (72H)	YOR346W	REV1	01_19_06	-0.0545508953575	0.999504902599
S288C	39ºC (72H)	YOR347C	PYK2	01_19_10	-0.27847824171999996	0.999504902599
S288C	39ºC (72H)	YOR348C	PUT4	01_19_14	1.13199652524	0.843257210894
S288C	39ºC (72H)	YOR349W	CIN1	01_19_18	0.593091692688	0.996552983402
S288C	39ºC (72H)	YOR350C	MNE1	01_19_22	1.61563109403	0.530513066037
S288C	39ºC (72H)	YOR351C	MEK1	01_19_26	-0.243281402145	0.999504902599
S288C	39ºC (72H)	YOR352W	TFB6	01_19_30	-0.163139991051	0.999504902599
S288C	39ºC (72H)	YOR354C	MSC6	01_19_34	1.01545159209	0.89949625544
S288C	39ºC (72H)	YOR355W	GDS1	01_19_38	0.48680211031099996	0.999504902599
S288C	39ºC (72H)	YOR356W	CIR2	01_19_42	-1.0816973001999999	0.8683881943289999
S288C	39ºC (72H)	YOR357C	SNX3	01_19_46	0.816783358879	0.9595095562260001
S288C	39ºC (72H)	YOR358W	HAP5	01_23_02	0.962204551961	0.913763267448
S288C	39ºC (72H)	YOR359W	VTS1	01_23_06	-0.21602662180399998	0.999504902599
S288C	39ºC (72H)	YOR360C	PDE2	01_23_10	-0.265293930275	0.999504902599
S288C	39ºC (72H)	YOR363C	PIP2	01_23_14	-0.00665560807699	0.999652188777
S288C	39ºC (72H)	YOR364W		04_14_47	0.889507008476	0.941877386252
S288C	39ºC (72H)	YOR364W		05_14_47	0.790596028428	0.966690494695
S288C	39ºC (72H)	YOR365C		01_23_18	0.435721877435	0.999504902599
S288C	39ºC (72H)	YOR366W		03_02_05	-0.0316601866456	0.999504902599
S288C	39ºC (72H)	YOR367W	SCP1	01_23_22	0.8142720959919999	0.960720614759
S288C	39ºC (72H)	YOR368W	RAD17	01_23_26	0.170465655988	0.999504902599
S288C	39ºC (72H)	YOR369C	RPS12	04_02_34	-0.546991925739	0.99869926146
S288C	39ºC (72H)	YOR369C	RPS12	05_02_34	-0.412588236853	0.999504902599
S288C	39ºC (72H)	YOR371C	GPB1	01_23_30	-0.8192692408230001	0.9585715892030001
S288C	39ºC (72H)	YOR374W	ALD4	01_23_34	1.2141829150599999	0.7989073164370001
S288C	39ºC (72H)	YOR375C	GDH1	01_23_38	0.363165742053	0.999504902599
S288C	39ºC (72H)	YOR376W		01_23_42	0.190684114126	0.999504902599
S288C	39ºC (72H)	YOR377W	ATF1	01_23_46	0.52223100421	0.999504902599
S288C	39ºC (72H)	YOR378W	AMF1	01_27_02	1.54642451778	0.580630591818
S288C	39ºC (72H)	YOR379C		03_02_09	-0.129961298923	0.999504902599
S288C	39ºC (72H)	YOR380W	RDR1	01_27_06	0.579628916054	0.996552983402
S288C	39ºC (72H)	YOR381W	FRE3	01_27_10	-0.588373013046	0.996552983402
S288C	39ºC (72H)	YOR382W	FIT2	01_27_14	-0.052448628217099995	0.999504902599
S288C	39ºC (72H)	YOR383C	FIT3	01_27_18	0.175476579044	0.999504902599
S288C	39ºC (72H)	YOR384W	FRE5	01_27_22	0.8457988514020001	0.9531881577600001
S288C	39ºC (72H)	YOR385W		01_27_26	0.0644820952502	0.999504902599
S288C	39ºC (72H)	YOR386W	PHR1	01_27_30	0.55543290177	0.996727180772
S288C	39ºC (72H)	YPL001W	HAT1	02_14_41	0.0185179350462	0.999504902599
S288C	39ºC (72H)	YPL002C	SNF8	02_14_37	0.617139047171	0.996552983402
S288C	39ºC (72H)	YPL003W	ULA1	02_14_33	0.387158708804	0.999504902599
S288C	39ºC (72H)	YPL004C	LSP1	03_02_28	1.21258536608	0.7995024349709999
S288C	39ºC (72H)	YPL005W	AEP3	02_14_29	0.824082192535	0.957856521664
S288C	39ºC (72H)	YPL006W	NCR1	02_14_25	0.2819561559	0.999504902599
S288C	39ºC (72H)	YPL008W	CHL1	02_14_21	0.630443736797	0.996552983402
S288C	39ºC (72H)	YPL009C	RQC2	02_14_17	1.3790749162600002	0.6953005794179999
S288C	39ºC (72H)	YPL013C	MRPS16	02_14_13	0.868406018737	0.948960802211
S288C	39ºC (72H)	YPL014W	CIP1	02_14_09	0.432770436503	0.999504902599
S288C	39ºC (72H)	YPL015C	HST2	02_14_05	-0.5130880638490001	0.999504902599
S288C	39ºC (72H)	YPL017C	IRC15	03_02_32	0.35346587131499996	0.999504902599
S288C	39ºC (72H)	YPL018W	CTF19	02_14_01	0.161870943967	0.999504902599
S288C	39ºC (72H)	YPL019C	VTC3	02_10_45	0.447798129484	0.999504902599
S288C	39ºC (72H)	YPL021W	ECM23	02_10_41	0.040835034476300006	0.999504902599
S288C	39ºC (72H)	YPL022W	RAD1	02_10_37	0.006141462715630001	0.9998923888060001
S288C	39ºC (72H)	YPL023C	MET12	02_10_33	0.7103980540929999	0.983538988899
S288C	39ºC (72H)	YPL024W	RMI1	04_08_31	-0.651450454467	0.994585313163
S288C	39ºC (72H)	YPL024W	RMI1	05_08_31	-0.0342744236381	0.999504902599
S288C	39ºC (72H)	YPL025C		02_10_29	0.358666063679	0.999504902599
S288C	39ºC (72H)	YPL026C	SKS1	02_10_25	-0.155833905697	0.999504902599
S288C	39ºC (72H)	YPL027W	SMA1	03_02_36	1.1070659139899999	0.8529367959280001
S288C	39ºC (72H)	YPL029W	SUV3	02_10_21	0.57826922275	0.996552983402
S288C	39ºC (72H)	YPL030W	TRM44	02_10_17	0.400699803772	0.999504902599
S288C	39ºC (72H)	YPL031C	PHO85	04_08_27	-2.1467091693400002	0.19909415350200002
S288C	39ºC (72H)	YPL031C	PHO85	05_08_27	0.0336050919477	0.999504902599
S288C	39ºC (72H)	YPL032C	SVL3	02_10_13	-0.186329469705	0.999504902599
S288C	39ºC (72H)	YPL033C	SRL4	02_10_09	-0.046518915072	0.999504902599
S288C	39ºC (72H)	YPL034W		03_02_40	1.178714862	0.8202741575020001
S288C	39ºC (72H)	YPL035C		02_10_05	-0.29826739936	0.999504902599
S288C	39ºC (72H)	YPL036W	PMA2	03_02_44	-0.10705753715600001	0.999504902599
S288C	39ºC (72H)	YPL037C	EGD1	02_06_45	0.044824193337900005	0.999504902599
S288C	39ºC (72H)	YPL038W	MET31	02_06_41	0.370906204094	0.999504902599
S288C	39ºC (72H)	YPL039W		02_06_37	0.530288365438	0.999504902599
S288C	39ºC (72H)	YPL040C	ISM1	02_06_33	0.215481294143	0.999504902599
S288C	39ºC (72H)	YPL041C	MRX11	02_06_29	0.544163038497	0.9991526740760001
S288C	39ºC (72H)	YPL042C	SSN3	02_06_25	-0.727126995335	0.9813076833700001
S288C	39ºC (72H)	YPL046C	ELC1	02_06_21	0.196646459911	0.999504902599
S288C	39ºC (72H)	YPL047W	SGF11	02_06_17	-0.5818754919770001	0.996552983402
S288C	39ºC (72H)	YPL048W	CAM1	02_06_13	-1.6473376915399998	0.5067532793680001
S288C	39ºC (72H)	YPL049C	DIG1	02_06_09	-0.419523760458	0.999504902599
S288C	39ºC (72H)	YPL050C	MNN9	04_08_19	-0.205423189542	0.999504902599
S288C	39ºC (72H)	YPL050C	MNN9	05_08_19	-0.308470537913	0.999504902599
S288C	39ºC (72H)	YPL051W	ARL3	02_06_05	-0.5243419733879999	0.999504902599
S288C	39ºC (72H)	YPL052W	OAZ1	02_06_01	1.24696856518	0.7766490802089999
S288C	39ºC (72H)	YPL053C	KTR6	02_02_45	0.806361219057	0.961645039225
S288C	39ºC (72H)	YPL054W	LEE1	02_02_41	0.495637578693	0.999504902599
S288C	39ºC (72H)	YPL055C	LGE1	02_02_37	-0.489111050834	0.999504902599
S288C	39ºC (72H)	YPL056C	LCL1	02_02_33	-0.997373109916	0.907378611885
S288C	39ºC (72H)	YPL057C	SUR1	02_02_29	-1.20977388291	0.801604996829
S288C	39ºC (72H)	YPL058C	PDR12	02_02_25	0.632555431145	0.996552983402
S288C	39ºC (72H)	YPL059W	GRX5	04_08_15	-0.0353774068464	0.999504902599
S288C	39ºC (72H)	YPL059W	GRX5	05_08_15	0.0044837246393599995	0.9998923888060001
S288C	39ºC (72H)	YPL060W	MFM1	02_02_21	1.1159173361	0.850634069073
S288C	39ºC (72H)	YPL061W	ALD6	02_02_17	1.3494031451	0.715678660808
S288C	39ºC (72H)	YPL062W		02_02_13	0.907316452664	0.9318663211429999
S288C	39ºC (72H)	YPL064C	CWC27	02_02_09	0.676801664182	0.991056375393
S288C	39ºC (72H)	YPL065W	VPS28	02_02_05	0.18628088333099999	0.999504902599
S288C	39ºC (72H)	YPL066W	RGL1	02_02_01	-0.10594585191	0.999504902599
S288C	39ºC (72H)	YPL067C		02_31_48	0.8558808866050001	0.9531881577600001
S288C	39ºC (72H)	YPL068C		02_31_44	1.0891092603399999	0.8642504347759999
S288C	39ºC (72H)	YPL069C	BTS1	02_31_40	0.292795268334	0.999504902599
S288C	39ºC (72H)	YPL070W	MUK1	02_31_36	1.2818862144	0.7592901083560001
S288C	39ºC (72H)	YPL071C		02_31_32	1.31591262998	0.739099597002
S288C	39ºC (72H)	YPL072W	UBP16	02_31_24	0.237102230601	0.999504902599
S288C	39ºC (72H)	YPL073C		02_31_28	0.8218769512880001	0.957856521664
S288C	39ºC (72H)	YPL074W	YTA6	02_31_20	0.9112526741329999	0.930997541003
S288C	39ºC (72H)	YPL075W	GCR1	05_32_24	-1.20926046272	0.801700716577
S288C	39ºC (72H)	YPL077C		02_31_16	-0.107635497456	0.999504902599
S288C	39ºC (72H)	YPL078C	ATP4	03_02_48	2.9318613483599996	0.015819343245600002
S288C	39ºC (72H)	YPL079W	RPL21B	02_31_04	-1.4044058212200001	0.6756815700130001
S288C	39ºC (72H)	YPL080C		02_27_48	1.1724327163500001	0.8226119054000001
S288C	39ºC (72H)	YPL081W	RPS9A	02_27_44	0.402584519984	0.999504902599
S288C	39ºC (72H)	YPL086C	ELP3	02_27_36	-1.1849382689	0.815520219754
S288C	39ºC (72H)	YPL087W	YDC1	02_27_32	-0.645520741322	0.9958878244600001
S288C	39ºC (72H)	YPL088W		02_27_28	0.270229435676	0.999504902599
S288C	39ºC (72H)	YPL089C	RLM1	02_27_24	0.006732476071779999	0.999652188777
S288C	39ºC (72H)	YPL090C	RPS6A	02_27_20	-1.40947330752	0.672447565375
S288C	39ºC (72H)	YPL091W	GLR1	02_27_16	-0.467081118629	0.999504902599
S288C	39ºC (72H)	YPL092W	SSU1	01_02_31	-0.271945187333	0.999504902599
S288C	39ºC (72H)	YPL095C	EEB1	01_02_27	0.290708229759	0.999504902599
S288C	39ºC (72H)	YPL096W	PNG1	01_02_23	0.651508468048	0.994585313163
S288C	39ºC (72H)	YPL097W	MSY1	01_02_19	0.957018862992	0.914409501277
S288C	39ºC (72H)	YPL098C	MGR2	01_02_15	1.57430149378	0.562745292733
S288C	39ºC (72H)	YPL099C	INA17	01_02_11	0.486558453271	0.999504902599
S288C	39ºC (72H)	YPL100W	ATG21	01_02_07	-1.11780422783	0.850327079905
S288C	39ºC (72H)	YPL101W	ELP4	01_30_45	-0.77296787668	0.9685394324869999
S288C	39ºC (72H)	YPL102C		01_02_03	-0.415843523915	0.999504902599
S288C	39ºC (72H)	YPL103C	FMP30	01_30_41	-0.328911623168	0.999504902599
S288C	39ºC (72H)	YPL104W	MSD1	01_30_37	0.58272176509	0.996552983402
S288C	39ºC (72H)	YPL105C	SYH1	01_30_33	-1.17240661024	0.8226119054000001
S288C	39ºC (72H)	YPL106C	SSE1	01_30_29	-0.0800152315553	0.999504902599
S288C	39ºC (72H)	YPL107W		01_30_25	-0.30835668625999996	0.999504902599
S288C	39ºC (72H)	YPL108W		01_30_21	0.0816541152178	0.999504902599
S288C	39ºC (72H)	YPL109C		01_30_17	0.655235840625	0.994585313163
S288C	39ºC (72H)	YPL110C	GDE1	01_30_13	0.21054143772300002	0.999504902599
S288C	39ºC (72H)	YPL111W	CAR1	01_30_09	2.16512267994	0.19015862704199998
S288C	39ºC (72H)	YPL112C	PEX25	01_30_01	1.4922630385799998	0.622603385774
S288C	39ºC (72H)	YPL113C		01_26_45	-0.488367751827	0.999504902599
S288C	39ºC (72H)	YPL114W		01_26_41	0.203454353638	0.999504902599
S288C	39ºC (72H)	YPL115C	BEM3	01_26_37	0.10098569073699999	0.999504902599
S288C	39ºC (72H)	YPL116W	HOS3	01_26_33	0.325429357971	0.999504902599
S288C	39ºC (72H)	YPL118W	MRP51	01_26_29	0.393870880122	0.999504902599
S288C	39ºC (72H)	YPL119C	DBP1	01_26_25	0.976986412393	0.9097100038179999
S288C	39ºC (72H)	YPL120W	VPS30	01_26_21	0.923494264888	0.927391142842
S288C	39ºC (72H)	YPL121C	MEI5	01_26_17	-0.0432788565747	0.999504902599
S288C	39ºC (72H)	YPL123C	RNY1	01_26_13	-0.0776388502448	0.999504902599
S288C	39ºC (72H)	YPL125W	KAP120	01_26_09	0.326550470423	0.999504902599
S288C	39ºC (72H)	YPL127C	HHO1	01_26_05	-0.47740971155199996	0.999504902599
S288C	39ºC (72H)	YPL129W	TAF14	01_26_01	-4.61827988872	1.93018055918e-06
S288C	39ºC (72H)	YPL130W	SPO19	01_22_45	-0.019488212188	0.999504902599
S288C	39ºC (72H)	YPL132W	COX11	03_05_19	0.423086519499	0.999504902599
S288C	39ºC (72H)	YPL133C	RDS2	01_22_41	0.105465789528	0.999504902599
S288C	39ºC (72H)	YPL134C	ODC1	03_05_23	0.496735485713	0.999504902599
S288C	39ºC (72H)	YPL135W	ISU1	01_22_37	0.052735070273099996	0.999504902599
S288C	39ºC (72H)	YPL136W		01_22_33	0.0175092239071	0.999504902599
S288C	39ºC (72H)	YPL137C	GIP3	03_06_04	-0.157332106426	0.999504902599
S288C	39ºC (72H)	YPL138C	SPP1	01_22_29	0.120377455347	0.999504902599
S288C	39ºC (72H)	YPL139C	UME1	01_22_25	0.139046950873	0.999504902599
S288C	39ºC (72H)	YPL140C	MKK2	01_22_21	0.8596060836730001	0.9531881577600001
S288C	39ºC (72H)	YPL141C	FRK1	01_22_17	0.935206481716	0.924547606087
S288C	39ºC (72H)	YPL144W	POC4	01_22_13	-1.7508665526299998	0.428926596124
S288C	39ºC (72H)	YPL145C	KES1	01_22_09	0.436170757518	0.999504902599
S288C	39ºC (72H)	YPL147W	PXA1	01_22_05	-0.6713520134190001	0.9919590550849999
S288C	39ºC (72H)	YPL148C	PPT2	04_28_43	0.0337450497118	0.999504902599
S288C	39ºC (72H)	YPL148C	PPT2	05_28_43	0.0345702929011	0.999504902599
S288C	39ºC (72H)	YPL149W	ATG5	01_22_01	1.63354278716	0.5160075908330001
S288C	39ºC (72H)	YPL150W		01_18_45	0.19707503524	0.999504902599
S288C	39ºC (72H)	YPL152W	RRD2	01_18_41	-0.674930001026	0.991056375393
S288C	39ºC (72H)	YPL154C	PEP4	01_18_37	1.01930659454	0.8992730232960001
S288C	39ºC (72H)	YPL155C	KIP2	01_18_33	0.0686539968918	0.999504902599
S288C	39ºC (72H)	YPL156C	PRM4	01_18_29	-0.18300529151500003	0.999504902599
S288C	39ºC (72H)	YPL157W	TGS1	01_18_25	0.23986512739500002	0.999504902599
S288C	39ºC (72H)	YPL158C	AIM44	02_28_01	0.291135354749	0.999504902599
S288C	39ºC (72H)	YPL159C	PET20	01_18_21	1.0055218425299999	0.9035147969349999
S288C	39ºC (72H)	YPL161C	BEM4	01_18_17	0.59110472754	0.996552983402
S288C	39ºC (72H)	YPL162C		01_18_13	0.751644259824	0.976903638545
S288C	39ºC (72H)	YPL163C	SVS1	01_18_09	0.23015800495900002	0.999504902599
S288C	39ºC (72H)	YPL164C	MLH3	01_18_05	-0.189229423584	0.999504902599
S288C	39ºC (72H)	YPL165C	SET6	04_32_28	1.26682153776	0.7660973775059999
S288C	39ºC (72H)	YPL165C	SET6	05_32_28	0.8885316551450001	0.9427089407520001
S288C	39ºC (72H)	YPL166W	ATG29	01_14_45	-0.109476703482	0.999504902599
S288C	39ºC (72H)	YPL167C	REV3	01_14_41	0.45790337011999993	0.999504902599
S288C	39ºC (72H)	YPL168W	MRX4	01_14_37	0.49215458832500003	0.999504902599
S288C	39ºC (72H)	YPL170W	DAP1	01_14_33	-0.18895095839499998	0.999504902599
S288C	39ºC (72H)	YPL171C	OYE3	01_14_29	0.269300493211	0.999504902599
S288C	39ºC (72H)	YPL172C	COX10	01_14_25	0.706688810759	0.984264800368
S288C	39ºC (72H)	YPL173W	MRPL40	01_14_21	0.898362056441	0.936930754914
S288C	39ºC (72H)	YPL174C	NIP100	01_14_17	1.06067825464	0.881257333501
S288C	39ºC (72H)	YPL176C	TRE1	01_14_13	0.658462120897	0.994585313163
S288C	39ºC (72H)	YPL177C	CUP9	01_14_09	-0.140556029148	0.999504902599
S288C	39ºC (72H)	YPL178W	CBC2	01_14_05	-0.153796903835	0.999504902599
S288C	39ºC (72H)	YPL179W	PPQ1	01_14_01	1.02650753028	0.895855895667
S288C	39ºC (72H)	YPL180W	TCO89	01_10_45	1.15269432059	0.831815150369
S288C	39ºC (72H)	YPL181W	CTI6	01_10_37	-0.118918413785	0.999504902599
S288C	39ºC (72H)	YPL182C		01_10_41	-0.466383505318	0.999504902599
S288C	39ºC (72H)	YPL183C	RTT10	03_22_02	1.41851544928	0.6670112814679999
S288C	39ºC (72H)	YPL183W		04_14_26	-0.661950187453	0.992864104966
S288C	39ºC (72H)	YPL183W		05_14_26	-0.643918116148	0.9958878244600001
S288C	39ºC (72H)	YPL183W-A	RTC6	03_22_06	0.253596216842	0.999504902599
S288C	39ºC (72H)	YPL184C	MRN1	01_10_33	-0.326427191563	0.999504902599
S288C	39ºC (72H)	YPL185W		01_10_25	1.08011715529	0.86977238498
S288C	39ºC (72H)	YPL186C	UIP4	01_10_29	0.736388863538	0.979280931496
S288C	39ºC (72H)	YPL187W	MF(ALPHA)1	01_10_21	0.628617034166	0.996552983402
S288C	39ºC (72H)	YPL188W	POS5	01_10_17	0.0299857696648	0.999504902599
S288C	39ºC (72H)	YPL189W	GUP2	03_22_10	-1.16679669696	0.8246957638269999
S288C	39ºC (72H)	YPL191C		01_10_09	0.0473441582613	0.999504902599
S288C	39ºC (72H)	YPL192C	PRM3	01_10_05	-0.529707504458	0.999504902599
S288C	39ºC (72H)	YPL193W	RSA1	01_10_01	-1.16488732497	0.8255047999289999
S288C	39ºC (72H)	YPL194W	DDC1	02_04_03	-0.071714213288	0.999504902599
S288C	39ºC (72H)	YPL195W	APL5	01_06_41	0.16808129781	0.999504902599
S288C	39ºC (72H)	YPL196W	OXR1	01_06_37	-0.058875807818999995	0.999504902599
S288C	39ºC (72H)	YPL197C		01_06_33	0.466109391148	0.999504902599
S288C	39ºC (72H)	YPL198W	RPL7B	01_06_29	0.196722602736	0.999504902599
S288C	39ºC (72H)	YPL199C		01_06_25	0.260698529492	0.999504902599
S288C	39ºC (72H)	YPL200W	CSM4	01_06_21	-0.0295202106775	0.999504902599
S288C	39ºC (72H)	YPL201C	YIG1	01_06_17	0.237698320146	0.999504902599
S288C	39ºC (72H)	YPL202C	AFT2	01_06_13	0.012047245258599999	0.999504902599
S288C	39ºC (72H)	YPL203W	TPK2	01_06_09	0.23832631716	0.999504902599
S288C	39ºC (72H)	YPL205C		01_06_05	0.0445174465285	0.999504902599
S288C	39ºC (72H)	YPL206C	PGC1	01_06_01	1.64614841313	0.507470051984
S288C	39ºC (72H)	YPL207W	TYW1	01_02_45	0.9393218201160001	0.922702192141
S288C	39ºC (72H)	YPL208W	RKM1	01_02_41	0.9603923527249999	0.913763267448
S288C	39ºC (72H)	YPL212C	PUS1	01_02_37	-1.6347429431099998	0.515440592791
S288C	39ºC (72H)	YPL213W	LEA1	01_02_29	0.9569267664319999	0.914409501277
S288C	39ºC (72H)	YPL214C	THI6	01_02_25	0.405159597809	0.999504902599
S288C	39ºC (72H)	YPL215W	CBP3	01_02_21	0.241184936362	0.999504902599
S288C	39ºC (72H)	YPL216W		01_02_17	0.2487216257	0.999504902599
S288C	39ºC (72H)	YPL219W	PCL8	01_02_13	0.590239600014	0.996552983402
S288C	39ºC (72H)	YPL220W	RPL1A	01_02_09	1.19064462975	0.8124421330130001
S288C	39ºC (72H)	YPL221W	FLC1	01_02_05	1.30341215362	0.747193368123
S288C	39ºC (72H)	YPL222W	FMP40	01_02_01	1.7008900281400001	0.46579795439099997
S288C	39ºC (72H)	YPL223C	GRE1	01_31_48	2.1501566263900003	0.19727348602699998
S288C	39ºC (72H)	YPL224C	MMT2	03_22_14	0.0973692691333	0.999504902599
S288C	39ºC (72H)	YPL225W		01_31_44	0.612181061507	0.996552983402
S288C	39ºC (72H)	YPL226W	NEW1	01_31_40	-0.35655219382200004	0.999504902599
S288C	39ºC (72H)	YPL227C	ALG5	01_31_36	-1.3503038059499999	0.7156492936300001
S288C	39ºC (72H)	YPL229W		01_31_32	0.466465449501	0.999504902599
S288C	39ºC (72H)	YPL230W	USV1	01_31_28	0.220685837526	0.999504902599
S288C	39ºC (72H)	YPL232W	SSO1	01_31_24	0.336683267509	0.999504902599
S288C	39ºC (72H)	YPL234C	VMA11	01_31_20	-0.42623085558799995	0.999504902599
S288C	39ºC (72H)	YPL236C	ENV7	01_31_16	0.5881489355899999	0.996552983402
S288C	39ºC (72H)	YPL239W	YAR1	01_31_12	0.828421608391	0.957856521664
S288C	39ºC (72H)	YPL240C	HSP82	01_31_04	1.03095427126	0.894008073074
S288C	39ºC (72H)	YPL241C	CIN2	01_27_48	1.57655024521	0.5618782410409999
S288C	39ºC (72H)	YPL244C	HUT1	01_27_44	-0.10310753746099999	0.999504902599
S288C	39ºC (72H)	YPL245W		01_27_40	0.432481093768	0.999504902599
S288C	39ºC (72H)	YPL246C	RBD2	01_27_36	0.162722293268	0.999504902599
S288C	39ºC (72H)	YPL247C		01_27_32	-0.309949884228	0.999504902599
S288C	39ºC (72H)	YPL248C	GAL4	01_27_28	-0.810654224049	0.9610139687200001
S288C	39ºC (72H)	YPL249C	GYP5	01_27_24	0.6252841539389999	0.996552983402
S288C	39ºC (72H)	YPL249C-A	RPL36B	04_32_32	-1.34040668903	0.723469981533
S288C	39ºC (72H)	YPL249C-A	RPL36B	05_32_32	-0.40868029700499997	0.999504902599
S288C	39ºC (72H)	YPL250C	ATG41	01_27_20	0.729520055551	0.980772457301
S288C	39ºC (72H)	YPL253C	VIK1	01_27_16	0.635353136087	0.996552983402
S288C	39ºC (72H)	YPL254W	HFI1	01_27_12	0.546445147738	0.9988321566349999
S288C	39ºC (72H)	YPL256C	CLN2	01_27_08	0.352721847139	0.999504902599
S288C	39ºC (72H)	YPL257W		01_27_04	0.216195586359	0.999504902599
S288C	39ºC (72H)	YPL258C	THI21	01_23_48	1.11307757132	0.851769264505
S288C	39ºC (72H)	YPL259C	APM1	01_23_44	0.0412193744502	0.999504902599
S288C	39ºC (72H)	YPL260W	CUB1	01_23_36	0.311934673867	0.999504902599
S288C	39ºC (72H)	YPL261C		01_23_40	0.602608820647	0.996552983402
S288C	39ºC (72H)	YPL262W	FUM1	01_23_32	-1.44206896316	0.655505239764
S288C	39ºC (72H)	YPL263C	KEL3	01_23_28	0.40109357095299997	0.999504902599
S288C	39ºC (72H)	YPL264C		01_23_24	-0.0901777606021	0.999504902599
S288C	39ºC (72H)	YPL265W	DIP5	01_23_20	1.35760771579	0.7098380377179999
S288C	39ºC (72H)	YPL267W	ACM1	01_23_16	-0.389171054894	0.999504902599
S288C	39ºC (72H)	YPL268W	PLC1	04_28_47	2.34808736195	0.11406854341099999
S288C	39ºC (72H)	YPL268W	PLC1	05_28_47	1.4541727716600001	0.6479342855319999
S288C	39ºC (72H)	YPL269W	KAR9	01_23_12	0.0009971084229530001	0.999931097574
S288C	39ºC (72H)	YPL270W	MDL2	01_23_08	0.6743803223459999	0.991056375393
S288C	39ºC (72H)	YPL271W	ATP15	01_23_04	-1.36579053139	0.704571076996
S288C	39ºC (72H)	YPL272C	PBI1	01_19_48	1.21600889252	0.7987807295899999
S288C	39ºC (72H)	YPL273W	SAM4	01_19_44	0.345803002438	0.999504902599
S288C	39ºC (72H)	YPL274W	SAM3	01_19_40	1.04096451466	0.889218468372
S288C	39ºC (72H)	YPL277C		04_32_36	1.4737596069299999	0.636456567514
S288C	39ºC (72H)	YPL277C		05_32_36	1.04535324206	0.887134881857
S288C	39ºC (72H)	YPR001W	CIT3	02_14_45	0.155210259702	0.999504902599
S288C	39ºC (72H)	YPR002W	PDH1	02_18_01	0.322407575572	0.999504902599
S288C	39ºC (72H)	YPR003C		02_18_05	-0.137032429274	0.999504902599
S288C	39ºC (72H)	YPR004C	AIM45	02_18_09	0.6415062015190001	0.996552983402
S288C	39ºC (72H)	YPR005C	HAL1	02_18_13	0.231582238372	0.999504902599
S288C	39ºC (72H)	YPR006C	ICL2	03_29_03	0.29470536548799997	0.999504902599
S288C	39ºC (72H)	YPR007C	REC8	03_18_36	-0.650930507748	0.994585313163
S288C	39ºC (72H)	YPR008W	HAA1	03_18_40	0.32791378957600004	0.999504902599
S288C	39ºC (72H)	YPR009W	SUT2	03_29_11	-0.0811646256284	0.999504902599
S288C	39ºC (72H)	YPR011C		01_06_06	0.300816371074	0.999504902599
S288C	39ºC (72H)	YPR012W		03_29_15	-0.185628230545	0.999504902599
S288C	39ºC (72H)	YPR013C	CMR3	03_18_44	-0.505061884922	0.999504902599
S288C	39ºC (72H)	YPR014C		03_29_19	-0.383902696572	0.999504902599
S288C	39ºC (72H)	YPR015C		03_29_23	0.124793739198	0.999504902599
S288C	39ºC (72H)	YPR017C	DSS4	03_29_27	0.12472774875	0.999504902599
S288C	39ºC (72H)	YPR018W	RLF2	03_29_31	-1.7848472825200001	0.406725850968
S288C	39ºC (72H)	YPR020W	ATP20	03_29_35	-0.134272433159	0.999504902599
S288C	39ºC (72H)	YPR021C	AGC1	01_24_01	1.2116687515	0.799898925745
S288C	39ºC (72H)	YPR022C	SDD4	03_18_48	1.4168939696899998	0.667615112681
S288C	39ºC (72H)	YPR023C	EAF3	03_22_04	-0.8932590368250001	0.940366555643
S288C	39ºC (72H)	YPR024W	YME1	03_22_08	-0.13293594528799998	0.999504902599
S288C	39ºC (72H)	YPR026W	ATH1	03_22_12	0.430032920651	0.999504902599
S288C	39ºC (72H)	YPR027C		03_29_39	-0.178270658138	0.999504902599
S288C	39ºC (72H)	YPR028W	YOP1	03_29_43	0.0166818052084	0.999504902599
S288C	39ºC (72H)	YPR029C	APL4	03_29_47	1.93908001338	0.307883056652
S288C	39ºC (72H)	YPR030W	CSR2	03_03_01	0.910312128952	0.930997541003
S288C	39ºC (72H)	YPR031W	NTO1	03_22_16	0.00792538033051	0.999652188777
S288C	39ºC (72H)	YPR032W	SRO7	03_03_05	-0.672034398166	0.9916360544439999
S288C	39ºC (72H)	YPR036W	VMA13	03_03_09	-0.228883881687	0.999504902599
S288C	39ºC (72H)	YPR037C	ERV2	03_22_20	0.297592991481	0.999504902599
S288C	39ºC (72H)	YPR038W	IRC16	03_03_13	-0.312234168979	0.999504902599
S288C	39ºC (72H)	YPR039W		03_03_17	0.43541803130500006	0.999504902599
S288C	39ºC (72H)	YPR040W	TIP41	03_03_21	-0.263994426061	0.999504902599
S288C	39ºC (72H)	YPR042C	PUF2	03_03_25	-0.0269719641333	0.999504902599
S288C	39ºC (72H)	YPR043W	RPL43A	03_22_24	-1.24400262085	0.7789546748530001
S288C	39ºC (72H)	YPR044C	OPI11	03_03_29	-2.10379724866	0.213759210455
S288C	39ºC (72H)	YPR045C	THP3	03_03_33	-2.4386675917700003	0.0883329746357
S288C	39ºC (72H)	YPR046W	MCM16	03_03_37	-0.526312984802	0.999504902599
S288C	39ºC (72H)	YPR047W	MSF1	03_03_41	-0.09647513481660001	0.999504902599
S288C	39ºC (72H)	YPR049C	ATG11	03_03_45	-4.05681284936	6.66636382074e-05
S288C	39ºC (72H)	YPR050C		03_22_28	-1.14810037015	0.83449888736
S288C	39ºC (72H)	YPR051W	MAK3	03_07_01	-0.535120171563	0.999504902599
S288C	39ºC (72H)	YPR052C	NHP6A	03_07_05	-0.730060307023	0.980772457301
S288C	39ºC (72H)	YPR053C		03_07_09	-0.418240935149	0.999504902599
S288C	39ºC (72H)	YPR054W	SMK1	03_07_13	0.27085235650199996	0.999504902599
S288C	39ºC (72H)	YPR057W	BRR1	03_07_17	-0.106533239418	0.999504902599
S288C	39ºC (72H)	YPR058W	YMC1	03_07_21	-0.143809865871	0.999504902599
S288C	39ºC (72H)	YPR059C		03_07_25	-0.172767344813	0.999504902599
S288C	39ºC (72H)	YPR060C	ARO7	03_07_29	-0.409799959117	0.999504902599
S288C	39ºC (72H)	YPR061C	JID1	03_07_33	0.279475350143	0.999504902599
S288C	39ºC (72H)	YPR062W	FCY1	03_07_37	0.014202449791700001	0.999504902599
S288C	39ºC (72H)	YPR063C		03_07_41	0.00973902990564	0.999641272542
S288C	39ºC (72H)	YPR064W		03_22_32	0.145158681629	0.999504902599
S288C	39ºC (72H)	YPR065W	ROX1	03_07_45	-0.7320929578669999	0.980772457301
S288C	39ºC (72H)	YPR066W	UBA3	03_11_01	1.15834991957	0.8277214421100001
S288C	39ºC (72H)	YPR067W	ISA2	04_32_03	1.5210820101	0.602960626201
S288C	39ºC (72H)	YPR067W	ISA2	05_32_03	1.32943342019	0.7298838420329999
S288C	39ºC (72H)	YPR068C	HOS1	03_11_05	-0.579677502428	0.996552983402
S288C	39ºC (72H)	YPR069C	SPE3	03_11_09	-2.51764510539	0.0689505792827
S288C	39ºC (72H)	YPR070W	MED1	03_11_13	-1.43720887541	0.657592529129
S288C	39ºC (72H)	YPR071W		03_11_17	0.26077974850499996	0.999504902599
S288C	39ºC (72H)	YPR072W	NOT5	04_32_43	1.7674932449400003	0.419317953675
S288C	39ºC (72H)	YPR072W	NOT5	05_32_43	1.2849087219700002	0.75768952365
S288C	39ºC (72H)	YPR073C	LTP1	03_11_21	-0.119700871959	0.999504902599
S288C	39ºC (72H)	YPR074C	TKL1	03_11_25	-0.732339515586	0.980772457301
S288C	39ºC (72H)	YPR075C	OPY2	03_11_29	0.513142451581	0.999504902599
S288C	39ºC (72H)	YPR076W		03_11_33	0.697705407746	0.985170499007
S288C	39ºC (72H)	YPR077C		03_11_37	-0.165236456833	0.999504902599
S288C	39ºC (72H)	YPR078C		03_22_36	0.180108963485	0.999504902599
S288C	39ºC (72H)	YPR079W	MRL1	03_11_45	0.591016981999	0.996552983402
S288C	39ºC (72H)	YPR083W	MDM36	01_20_39	0.21640878626899998	0.999504902599
S288C	39ºC (72H)	YPR084W		03_15_01	0.544369711879	0.9991526740760001
S288C	39ºC (72H)	YPR087W	VPS69	03_15_05	-1.3373435719600002	0.724519747088
S288C	39ºC (72H)	YPR089W		04_32_40	1.36044893092	0.708924086568
S288C	39ºC (72H)	YPR089W		05_32_40	0.5799182587889999	0.996552983402
S288C	39ºC (72H)	YPR090W		03_15_13	0.153925258883	0.999504902599
S288C	39ºC (72H)	YPR091C	NVJ2	01_24_31	0.617139772341	0.996552983402
S288C	39ºC (72H)	YPR092W		03_15_17	0.0767867757743	0.999504902599
S288C	39ºC (72H)	YPR093C	ASR1	03_15_21	0.163443837181	0.999504902599
S288C	39ºC (72H)	YPR095C	SYT1	03_15_25	0.54549372501	0.9988321566349999
S288C	39ºC (72H)	YPR096C		03_15_29	-0.130043968276	0.999504902599
S288C	39ºC (72H)	YPR097W		03_15_33	0.845964190107	0.9531881577600001
S288C	39ºC (72H)	YPR098C		04_32_44	1.5897998219299998	0.550253119542
S288C	39ºC (72H)	YPR098C		05_32_44	0.6958337445899999	0.9852340498759999
S288C	39ºC (72H)	YPR100W	MRPL51	03_15_45	-1.7822809067299998	0.40829624028000006
S288C	39ºC (72H)	YPR101W	SNT309	03_19_01	-7.3762564056699995	6.55428471476e-17
S288C	39ºC (72H)	YPR106W	ISR1	02_18_17	0.8214549024860001	0.957856521664
S288C	39ºC (72H)	YPR109W		02_18_21	0.344462163548	0.999504902599
S288C	39ºC (72H)	YPR111W	DBF20	02_18_25	-0.5776666066780001	0.996552983402
S288C	39ºC (72H)	YPR114W		02_18_29	0.306432810881	0.999504902599
S288C	39ºC (72H)	YPR115W	RGC1	02_18_33	0.34608726898500003	0.999504902599
S288C	39ºC (72H)	YPR116W	RRG8	02_18_37	0.219397936028	0.999504902599
S288C	39ºC (72H)	YPR117W		02_18_41	0.354592059955	0.999504902599
S288C	39ºC (72H)	YPR118W	MRI1	01_18_34	0.351546346954	0.999504902599
S288C	39ºC (72H)	YPR119W	CLB2	02_18_45	-0.638387971541	0.996552983402
S288C	39ºC (72H)	YPR120C	CLB5	02_22_01	0.22597957679000003	0.999504902599
S288C	39ºC (72H)	YPR121W	THI22	02_22_05	-0.512372321294	0.999504902599
S288C	39ºC (72H)	YPR122W	AXL1	02_22_09	0.313635922129	0.999504902599
S288C	39ºC (72H)	YPR123C		02_22_13	0.8428749669210001	0.9542691074299998
S288C	39ºC (72H)	YPR124W	CTR1	02_22_17	0.28180314508000004	0.999504902599
S288C	39ºC (72H)	YPR125W	YLH47	02_22_21	-0.225466156598	0.999504902599
S288C	39ºC (72H)	YPR126C		02_22_25	0.617830859124	0.996552983402
S288C	39ºC (72H)	YPR127W		02_22_29	0.393990533133	0.999504902599
S288C	39ºC (72H)	YPR128C	ANT1	02_22_33	-0.298888869846	0.999504902599
S288C	39ºC (72H)	YPR129W	SCD6	02_22_37	0.192339676693	0.999504902599
S288C	39ºC (72H)	YPR130C		02_22_41	-0.10480225919500001	0.999504902599
S288C	39ºC (72H)	YPR131C	NAT3	04_10_10	-1.9792507923500002	0.285675166593
S288C	39ºC (72H)	YPR131C	NAT3	05_10_10	-0.76680755955	0.971241556494
S288C	39ºC (72H)	YPR132W	RPS23B	02_26_01	-0.103499854302	0.999504902599
S288C	39ºC (72H)	YPR133W-A	TOM5	04_06_42	-2.59789456678	0.05347423122909999
S288C	39ºC (72H)	YPR133W-A	TOM5	05_06_42	-1.17804407997	0.8204895887100001
S288C	39ºC (72H)	YPR134W	MSS18	02_26_05	0.31497966169799996	0.999504902599
S288C	39ºC (72H)	YPR135W	CTF4	02_26_09	-1.3091750777200002	0.7448434321699999
S288C	39ºC (72H)	YPR138C	MEP3	02_26_13	-0.582470131182	0.996552983402
S288C	39ºC (72H)	YPR139C	LOA1	02_26_17	-0.978156111219	0.9097100038179999
S288C	39ºC (72H)	YPR140W	TAZ1	02_26_21	0.46606080477399997	0.999504902599
S288C	39ºC (72H)	YPR141C	KAR3	04_32_48	-0.137577756935	0.999504902599
S288C	39ºC (72H)	YPR141C	KAR3	05_32_48	-0.304137648584	0.999504902599
S288C	39ºC (72H)	YPR145W	ASN1	02_26_29	-0.941959987711	0.9219502635250001
S288C	39ºC (72H)	YPR146C		02_26_33	-0.396690340157	0.999504902599
S288C	39ºC (72H)	YPR147C		02_26_37	-0.40068675071599996	0.999504902599
S288C	39ºC (72H)	YPR148C		02_26_41	0.0637257431882	0.999504902599
S288C	39ºC (72H)	YPR149W	NCE102	02_26_45	0.11052022277000001	0.999504902599
S288C	39ºC (72H)	YPR150W		02_30_01	1.25446464501	0.774062286576
S288C	39ºC (72H)	YPR151C	SUE1	02_25_03	0.259238037591	0.999504902599
S288C	39ºC (72H)	YPR152C	URN1	02_30_09	0.843465255107	0.9537539625020001
S288C	39ºC (72H)	YPR153W	May24	02_30_13	0.291471108349	0.999504902599
S288C	39ºC (72H)	YPR154W	PIN3	02_30_17	0.5179945624600001	0.999504902599
S288C	39ºC (72H)	YPR155C	NCA2	02_30_21	-0.0936418965559	0.999504902599
S288C	39ºC (72H)	YPR156C	TPO3	02_30_25	-0.39876215016800004	0.999504902599
S288C	39ºC (72H)	YPR157W	TDA6	02_30_29	0.35051225487300003	0.999504902599
S288C	39ºC (72H)	YPR158W	CUR1	02_30_33	0.137586458972	0.999504902599
S288C	39ºC (72H)	YPR159W	KRE6	02_30_37	-3.46056956889	0.00152850667569
S288C	39ºC (72H)	YPR160W	GPH1	02_30_41	-0.0895678928321	0.999504902599
S288C	39ºC (72H)	YPR163C	TIF3	02_30_45	0.508225075424	0.999504902599
S288C	39ºC (72H)	YPR164W	MMS1	02_02_03	0.486975425884	0.999504902599
S288C	39ºC (72H)	YPR166C	MRP2	02_02_07	0.852682162784	0.9531881577600001
S288C	39ºC (72H)	YPR167C	MET16	02_02_11	-0.7169499628939999	0.9829095806479999
S288C	39ºC (72H)	YPR170C		02_02_15	-0.141732979672	0.999504902599
S288C	39ºC (72H)	YPR171W	BSP1	02_02_19	0.5509854356189999	0.997282171322
S288C	39ºC (72H)	YPR172W		02_02_23	0.41278113201	0.999504902599
S288C	39ºC (72H)	YPR173C	VPS4	02_02_27	0.09290657441700001	0.999504902599
S288C	39ºC (72H)	YPR174C		02_02_31	0.9307742441299999	0.9256604087010001
S288C	39ºC (72H)	YPR179C	HDA3	02_02_35	-0.454923647567	0.999504902599
S288C	39ºC (72H)	YPR184W	GDB1	02_02_39	1.4078946129499998	0.673517425365
S288C	39ºC (72H)	YPR185W	ATG13	02_02_43	0.516996728867	0.999504902599
S288C	39ºC (72H)	YPR188C	MLC2	02_02_47	1.17191494514	0.8229061559280001
S288C	39ºC (72H)	YPR189W	SKI3	02_06_03	-0.274319393134	0.999504902599
S288C	39ºC (72H)	YPR191W	QCR2	02_06_07	-1.09445158597	0.859921912182
S288C	39ºC (72H)	YPR192W	AQY1	02_06_11	-0.222296439568	0.999504902599
S288C	39ºC (72H)	YPR193C	HPA2	02_06_15	-0.151341479021	0.999504902599
S288C	39ºC (72H)	YPR194C	OPT2	02_06_19	0.248976160287	0.999504902599
S288C	39ºC (72H)	YPR195C		02_06_23	-0.112605085836	0.999504902599
S288C	39ºC (72H)	YPR196W		02_06_27	-0.076726586684	0.999504902599
S288C	39ºC (72H)	YPR197C		02_06_31	0.86693102344	0.949365461856
S288C	39ºC (72H)	YPR198W	SGE1	02_06_35	0.427309183024	0.999504902599
S288C	39ºC (72H)	YPR199C	ARR1	02_06_39	0.26554556418200004	0.999504902599
S288C	39ºC (72H)	YPR200C	ARR2	02_06_43	0.255710086698	0.999504902599
S288C	39ºC (72H)	YPR201W	ARR3	02_06_47	0.985078581768	0.909199946676
S288C	5-FU (48H)	WT		01_01_24	0.962859287662	0.8904085061220001
S288C	5-FU (48H)	WT		01_06_02	0.40269736709	1.0
S288C	5-FU (48H)	WT		01_29_07	-0.797151236436	0.9543583193999999
S288C	5-FU (48H)	WT		02_12_15	0.324665087661	1.0
S288C	5-FU (48H)	WT		02_12_32	-0.449494562888	1.0
S288C	5-FU (48H)	WT		02_32_07	-0.17429933044	1.0
S288C	5-FU (48H)	WT		04_04_02	0.25955140114	1.0
S288C	5-FU (48H)	WT		04_04_06	0.0376243803552	1.0
S288C	5-FU (48H)	WT		04_04_10	1.32737417699	0.708150454475
S288C	5-FU (48H)	WT		04_04_14	0.210723262918	1.0
S288C	5-FU (48H)	WT		04_04_18	-0.955687641003	0.894452860591
S288C	5-FU (48H)	WT		04_04_21	-0.09360009292980001	1.0
S288C	5-FU (48H)	WT		04_04_22	0.381114011088	1.0
S288C	5-FU (48H)	WT		04_04_25	-0.29918455205899996	1.0
S288C	5-FU (48H)	WT		04_04_26	-1.87882952468	0.35415344406300003
S288C	5-FU (48H)	WT		04_04_29	-1.24731285558	0.751466121142
S288C	5-FU (48H)	WT		04_04_30	-0.342019319638	1.0
S288C	5-FU (48H)	WT		04_04_33	-0.268626026913	1.0
S288C	5-FU (48H)	WT		04_04_34	-0.538517750322	0.997206422119
S288C	5-FU (48H)	WT		04_04_37	-0.25558580551300003	1.0
S288C	5-FU (48H)	WT		04_04_38	-2.1856811061099997	0.190958608849
S288C	5-FU (48H)	WT		04_04_41	0.266131375863	1.0
S288C	5-FU (48H)	WT		04_04_42	-0.0518992576458	1.0
S288C	5-FU (48H)	WT		04_04_44	0.246252085712	1.0
S288C	5-FU (48H)	WT		04_04_45	0.519389769503	0.9989793694760001
S288C	5-FU (48H)	WT		04_04_46	-0.625166648235	0.988876956726
S288C	5-FU (48H)	WT		04_05_28	0.838617049998	0.940076963902
S288C	5-FU (48H)	WT		04_08_01	-1.26949865271	0.7401006420199999
S288C	5-FU (48H)	WT		04_08_02	-0.43079354875299997	1.0
S288C	5-FU (48H)	WT		04_08_05	0.0030647846069099998	1.0
S288C	5-FU (48H)	WT		04_08_06	-0.787785209067	0.957126067994
S288C	5-FU (48H)	WT		04_08_09	-0.15024032783900002	1.0
S288C	5-FU (48H)	WT		04_08_10	-0.543345514582	0.997206422119
S288C	5-FU (48H)	WT		04_08_13	-0.07304044340160001	1.0
S288C	5-FU (48H)	WT		04_08_14	0.251997131516	1.0
S288C	5-FU (48H)	WT		04_08_17	0.30277766042800003	1.0
S288C	5-FU (48H)	WT		04_08_18	1.46795454194	0.6169484374440001
S288C	5-FU (48H)	WT		04_08_21	0.131253613445	1.0
S288C	5-FU (48H)	WT		04_08_22	0.15724536880200002	1.0
S288C	5-FU (48H)	WT		04_08_25	0.0907779318253	1.0
S288C	5-FU (48H)	WT		04_08_26	-0.0757960889246	1.0
S288C	5-FU (48H)	WT		04_08_28	0.0275893962795	1.0
S288C	5-FU (48H)	WT		04_08_29	-0.644185036716	0.9880733747600001
S288C	5-FU (48H)	WT		04_08_30	-0.9407672458299999	0.9024726891879999
S288C	5-FU (48H)	WT		04_08_33	-0.194378800817	1.0
S288C	5-FU (48H)	WT		04_08_34	-0.621501322949	0.988876956726
S288C	5-FU (48H)	WT		04_08_37	-0.22618211756099998	1.0
S288C	5-FU (48H)	WT		04_08_38	2.01481461316	0.273820605412
S288C	5-FU (48H)	WT		04_08_41	0.642330835694	0.98817239346
S288C	5-FU (48H)	WT		04_08_42	0.058731358097599995	1.0
S288C	5-FU (48H)	WT		04_08_45	0.29787704576900004	1.0
S288C	5-FU (48H)	WT		04_08_46	-1.0372427123299999	0.853197814167
S288C	5-FU (48H)	WT		04_10_28	-0.47925363408999994	1.0
S288C	5-FU (48H)	WT		04_12_01	-1.32570812005	0.708150454475
S288C	5-FU (48H)	WT		04_12_02	-5.29615178186	1.8451917849e-08
S288C	5-FU (48H)	WT		04_12_05	-0.00338405939854	1.0
S288C	5-FU (48H)	WT		04_12_06	-3.8861962931400003	0.000281085340449
S288C	5-FU (48H)	WT		04_12_08	-5.73403209072	5.32756704137e-10
S288C	5-FU (48H)	WT		04_12_09	0.286801884694	1.0
S288C	5-FU (48H)	WT		04_12_10	0.09361783041819999	1.0
S288C	5-FU (48H)	WT		04_12_11	0.236468593883	1.0
S288C	5-FU (48H)	WT		04_12_13	0.34800065412799996	1.0
S288C	5-FU (48H)	WT		04_12_14	0.504971725341	1.0
S288C	5-FU (48H)	WT		04_12_15	2.19404496538	0.18707954138500002
S288C	5-FU (48H)	WT		04_12_16	0.0780424151371	1.0
S288C	5-FU (48H)	WT		04_12_17	0.16179376762	1.0
S288C	5-FU (48H)	WT		04_12_18	0.466314136285	1.0
S288C	5-FU (48H)	WT		04_12_20	0.218410563704	1.0
S288C	5-FU (48H)	WT		04_12_21	0.027355641521400003	1.0
S288C	5-FU (48H)	WT		04_12_22	-1.0136429839799999	0.866337521312
S288C	5-FU (48H)	WT		04_12_25	0.190063523277	1.0
S288C	5-FU (48H)	WT		04_12_26	-0.672266648299	0.983724976418
S288C	5-FU (48H)	WT		04_12_28	-0.353627238848	1.0
S288C	5-FU (48H)	WT		04_12_29	-0.860927009545	0.932695891862
S288C	5-FU (48H)	WT		04_12_30	-0.7090687693690001	0.9800156109489999
S288C	5-FU (48H)	WT		04_12_33	-0.09302932589160001	1.0
S288C	5-FU (48H)	WT		04_12_34	-0.508101758566	1.0
S288C	5-FU (48H)	WT		04_12_37	-0.6197098366179999	0.988876956726
S288C	5-FU (48H)	WT		04_12_38	0.367556868596	1.0
S288C	5-FU (48H)	WT		04_12_40	0.0202568452615	1.0
S288C	5-FU (48H)	WT		04_12_41	0.15064512266400001	1.0
S288C	5-FU (48H)	WT		04_12_42	0.745174060537	0.9690629197409999
S288C	5-FU (48H)	WT		04_12_45	0.35769229110600004	1.0
S288C	5-FU (48H)	WT		04_12_46	0.33883670743	1.0
S288C	5-FU (48H)	WT		04_14_28	-0.21583229306600002	1.0
S288C	5-FU (48H)	WT		04_14_40	0.193424777333	1.0
S288C	5-FU (48H)	WT		04_14_44	0.0246538419454	1.0
S288C	5-FU (48H)	WT		04_16_01	-1.55535981704	0.560304845528
S288C	5-FU (48H)	WT		04_16_02	-0.991233567804	0.8776728313299998
S288C	5-FU (48H)	WT		04_16_05	-0.150914352399	1.0
S288C	5-FU (48H)	WT		04_16_06	-0.516930593429	0.999092559378
S288C	5-FU (48H)	WT		04_16_09	0.0159751422524	1.0
S288C	5-FU (48H)	WT		04_16_10	0.057361770598599995	1.0
S288C	5-FU (48H)	WT		04_16_13	0.679208974572	0.983724976418
S288C	5-FU (48H)	WT		04_16_14	0.361173273209	1.0
S288C	5-FU (48H)	WT		04_16_17	-0.260272303348	1.0
S288C	5-FU (48H)	WT		04_16_18	2.52793228006	0.0784892540627
S288C	5-FU (48H)	WT		04_16_21	-0.034755341602699996	1.0
S288C	5-FU (48H)	WT		04_16_22	-0.11514227262	1.0
S288C	5-FU (48H)	WT		04_16_25	-0.302197391164	1.0
S288C	5-FU (48H)	WT		04_16_26	-0.311071836711	1.0
S288C	5-FU (48H)	WT		04_16_29	-0.741338328666	0.9690629197409999
S288C	5-FU (48H)	WT		04_16_30	-0.432251823695	1.0
S288C	5-FU (48H)	WT		04_16_33	-0.491742726386	1.0
S288C	5-FU (48H)	WT		04_16_34	-0.10473986914200001	1.0
S288C	5-FU (48H)	WT		04_16_37	-1.0154141989	0.8661396348170001
S288C	5-FU (48H)	WT		04_16_38	-0.069651949631	1.0
S288C	5-FU (48H)	WT		04_16_41	0.006316446324	1.0
S288C	5-FU (48H)	WT		04_16_42	0.74223723924	0.9690629197409999
S288C	5-FU (48H)	WT		04_16_45	0.273277683253	1.0
S288C	5-FU (48H)	WT		04_16_46	0.68687853787	0.983724976418
S288C	5-FU (48H)	WT		04_18_01	-1.83865601384	0.382024178596
S288C	5-FU (48H)	WT		04_18_02	-1.5598493020500002	0.557551922123
S288C	5-FU (48H)	WT		04_18_06	-0.08954897727019999	1.0
S288C	5-FU (48H)	WT		04_18_07	-0.0008330284741810001	1.0
S288C	5-FU (48H)	WT		04_18_10	-0.028155095463900003	1.0
S288C	5-FU (48H)	WT		04_18_12	-0.0707390042786	1.0
S288C	5-FU (48H)	WT		04_18_14	0.32172573243700003	1.0
S288C	5-FU (48H)	WT		04_18_18	-0.22956490999600002	1.0
S288C	5-FU (48H)	WT		04_18_22	-0.472676826776	1.0
S288C	5-FU (48H)	WT		04_18_26	-0.559140114542	0.997206422119
S288C	5-FU (48H)	WT		04_18_30	-0.19390685692899998	1.0
S288C	5-FU (48H)	WT		04_18_34	-0.8367470119329999	0.940626552207
S288C	5-FU (48H)	WT		04_18_38	0.0727743810753	1.0
S288C	5-FU (48H)	WT		04_18_40	-0.175686655427	1.0
S288C	5-FU (48H)	WT		04_18_42	-0.374168517406	1.0
S288C	5-FU (48H)	WT		04_18_44	-0.29127299874	1.0
S288C	5-FU (48H)	WT		04_18_46	-0.39529830049099995	1.0
S288C	5-FU (48H)	WT		04_20_01	-1.9630585223800001	0.300921232669
S288C	5-FU (48H)	WT		04_20_02	-1.1009462685200002	0.827943978713
S288C	5-FU (48H)	WT		04_20_05	-0.442230427896	1.0
S288C	5-FU (48H)	WT		04_20_06	1.33021090818	0.706371325256
S288C	5-FU (48H)	WT		04_20_09	-0.318792078548	1.0
S288C	5-FU (48H)	WT		04_20_10	0.354395018704	1.0
S288C	5-FU (48H)	WT		04_20_11	-0.0359114457588	1.0
S288C	5-FU (48H)	WT		04_20_13	0.041270067708	1.0
S288C	5-FU (48H)	WT		04_20_14	1.5373290265700001	0.570244344991
S288C	5-FU (48H)	WT		04_20_17	1.02588628537	0.860810308557
S288C	5-FU (48H)	WT		04_20_18	-0.7458664560680001	0.9682909320020001
S288C	5-FU (48H)	WT		04_20_21	0.0641362242129	1.0
S288C	5-FU (48H)	WT		04_20_22	-0.456398880256	1.0
S288C	5-FU (48H)	WT		04_20_24	-0.349209970749	1.0
S288C	5-FU (48H)	WT		04_20_25	0.0854820245673	1.0
S288C	5-FU (48H)	WT		04_20_26	0.256414399616	1.0
S288C	5-FU (48H)	WT		04_20_29	0.36243136792400005	1.0
S288C	5-FU (48H)	WT		04_20_30	-0.019619562641700002	1.0
S288C	5-FU (48H)	WT		04_20_33	-0.6181521050450001	0.988876956726
S288C	5-FU (48H)	WT		04_20_34	0.18096672564199998	1.0
S288C	5-FU (48H)	WT		04_20_37	-0.22978219422899998	1.0
S288C	5-FU (48H)	WT		04_20_38	-0.539830324466	0.997206422119
S288C	5-FU (48H)	WT		04_20_41	-0.206443460354	1.0
S288C	5-FU (48H)	WT		04_20_42	0.5988853917270001	0.99314633737
S288C	5-FU (48H)	WT		04_20_45	-0.326442003912	1.0
S288C	5-FU (48H)	WT		04_20_46	-0.15114430626599998	1.0
S288C	5-FU (48H)	WT		04_20_48	-0.702427346918	0.980557377898
S288C	5-FU (48H)	WT		04_22_02	-0.981208719436	0.883136998352
S288C	5-FU (48H)	WT		04_22_06	-0.270081134446	1.0
S288C	5-FU (48H)	WT		04_22_10	-0.0570589663319	1.0
S288C	5-FU (48H)	WT		04_22_14	-0.0306111041288	1.0
S288C	5-FU (48H)	WT		04_22_18	-0.749315764084	0.96704598533
S288C	5-FU (48H)	WT		04_22_22	-0.196743588113	1.0
S288C	5-FU (48H)	WT		04_22_26	-0.393266724585	1.0
S288C	5-FU (48H)	WT		04_22_30	0.0175537787221	1.0
S288C	5-FU (48H)	WT		04_22_34	-1.14404329754	0.810497223706
S288C	5-FU (48H)	WT		04_22_38	-0.258936923862	1.0
S288C	5-FU (48H)	WT		04_22_42	-0.16000798262399998	1.0
S288C	5-FU (48H)	WT		04_22_46	-0.808825037746	0.949504475369
S288C	5-FU (48H)	WT		04_22_48	-0.404607314505	1.0
S288C	5-FU (48H)	WT		04_24_01	-1.09377398838	0.8297194466619999
S288C	5-FU (48H)	WT		04_24_02	-0.37899881559299997	1.0
S288C	5-FU (48H)	WT		04_24_05	-0.516545436538	0.999286431347
S288C	5-FU (48H)	WT		04_24_06	1.18902240077	0.784501210955
S288C	5-FU (48H)	WT		04_24_08	0.447150047007	1.0
S288C	5-FU (48H)	WT		04_24_09	0.0145580436237	1.0
S288C	5-FU (48H)	WT		04_24_10	1.17596760929	0.7910429216920001
S288C	5-FU (48H)	WT		04_24_13	0.7283924960439999	0.97369966419
S288C	5-FU (48H)	WT		04_24_14	1.308182848	0.718900398329
S288C	5-FU (48H)	WT		04_24_17	0.192019714857	1.0
S288C	5-FU (48H)	WT		04_24_18	0.548836534213	0.997206422119
S288C	5-FU (48H)	WT		04_24_21	-0.223204753433	1.0
S288C	5-FU (48H)	WT		04_24_22	-0.205776404093	1.0
S288C	5-FU (48H)	WT		04_24_25	-0.07977815507569999	1.0
S288C	5-FU (48H)	WT		04_24_26	-0.272281849974	1.0
S288C	5-FU (48H)	WT		04_24_29	1.22541972702	0.766960369921
S288C	5-FU (48H)	WT		04_24_30	-0.229997578017	1.0
S288C	5-FU (48H)	WT		04_24_33	-0.533528448221	0.997206422119
S288C	5-FU (48H)	WT		04_24_34	-0.235311222764	1.0
S288C	5-FU (48H)	WT		04_24_37	-0.49658506072499997	1.0
S288C	5-FU (48H)	WT		04_24_38	-0.5945536436609999	0.993721997446
S288C	5-FU (48H)	WT		04_24_41	0.047367329353599996	1.0
S288C	5-FU (48H)	WT		04_24_42	0.684622709431	0.983724976418
S288C	5-FU (48H)	WT		04_24_44	-0.20220039973	1.0
S288C	5-FU (48H)	WT		04_24_45	0.00170279888867	1.0
S288C	5-FU (48H)	WT		04_24_46	-0.40231981198	1.0
S288C	5-FU (48H)	WT		04_26_02	-0.556764558056	0.997206422119
S288C	5-FU (48H)	WT		04_26_06	0.00354559723954	1.0
S288C	5-FU (48H)	WT		04_26_10	0.147064683929	1.0
S288C	5-FU (48H)	WT		04_26_14	0.195010382102	1.0
S288C	5-FU (48H)	WT		04_26_18	-0.044132771643199994	1.0
S288C	5-FU (48H)	WT		04_26_22	-0.267431913854	1.0
S288C	5-FU (48H)	WT		04_26_26	0.177872800876	1.0
S288C	5-FU (48H)	WT		04_26_30	0.0600572353572	1.0
S288C	5-FU (48H)	WT		04_26_34	-0.568179265339	0.997206422119
S288C	5-FU (48H)	WT		04_26_38	-0.454489566324	1.0
S288C	5-FU (48H)	WT		04_26_42	-0.035452171505	1.0
S288C	5-FU (48H)	WT		04_26_46	-0.560229069635	0.997206422119
S288C	5-FU (48H)	WT		04_28_01	-1.61275262824	0.5209323318419999
S288C	5-FU (48H)	WT		04_28_02	1.0280749647399998	0.8599021471700001
S288C	5-FU (48H)	WT		04_28_05	-0.274777134506	1.0
S288C	5-FU (48H)	WT		04_28_06	-0.644532184703	0.9880733747600001
S288C	5-FU (48H)	WT		04_28_09	-0.0699522199707	1.0
S288C	5-FU (48H)	WT		04_28_10	-0.0742725653653	1.0
S288C	5-FU (48H)	WT		04_28_13	0.241366041133	1.0
S288C	5-FU (48H)	WT		04_28_14	0.36380285586800004	1.0
S288C	5-FU (48H)	WT		04_28_17	0.08439116902930001	1.0
S288C	5-FU (48H)	WT		04_28_18	0.662388134211	0.985531408523
S288C	5-FU (48H)	WT		04_28_21	0.039139035170199996	1.0
S288C	5-FU (48H)	WT		04_28_22	0.435754977658	1.0
S288C	5-FU (48H)	WT		04_28_25	-0.21768839453299998	1.0
S288C	5-FU (48H)	WT		04_28_26	0.10306557693099999	1.0
S288C	5-FU (48H)	WT		04_28_29	-0.218698797891	1.0
S288C	5-FU (48H)	WT		04_28_30	-0.155528633316	1.0
S288C	5-FU (48H)	WT		04_28_33	-0.306841445722	1.0
S288C	5-FU (48H)	WT		04_28_34	-0.601469363701	0.992418964122
S288C	5-FU (48H)	WT		04_28_37	-0.558942468242	0.997206422119
S288C	5-FU (48H)	WT		04_28_38	-0.357984959665	1.0
S288C	5-FU (48H)	WT		04_28_41	-0.306769862287	1.0
S288C	5-FU (48H)	WT		04_28_42	0.148984133569	1.0
S288C	5-FU (48H)	WT		04_28_45	0.8682348547750001	0.931021459452
S288C	5-FU (48H)	WT		04_28_46	-0.463630074198	1.0
S288C	5-FU (48H)	WT		04_30_10	-0.23747646331500002	1.0
S288C	5-FU (48H)	WT		04_30_14	-0.327767881172	1.0
S288C	5-FU (48H)	WT		04_30_18	-0.300495859239	1.0
S288C	5-FU (48H)	WT		04_30_22	-0.0455397345642	1.0
S288C	5-FU (48H)	WT		04_30_26	-0.45659779351999996	1.0
S288C	5-FU (48H)	WT		04_30_30	-0.513523728688	1.0
S288C	5-FU (48H)	WT		04_30_34	-0.374043088024	1.0
S288C	5-FU (48H)	WT		04_30_38	-0.8716505882600001	0.930107432211
S288C	5-FU (48H)	WT		04_30_42	0.293417334394	1.0
S288C	5-FU (48H)	WT		04_30_44	0.328485615971	1.0
S288C	5-FU (48H)	WT		04_32_01	-0.569588128705	0.997206422119
S288C	5-FU (48H)	WT		04_32_10	-1.3980998781600003	0.6642065501659999
S288C	5-FU (48H)	WT		04_32_14	-1.00767051824	0.8688679977600001
S288C	5-FU (48H)	WT		04_32_18	-1.3754567072200001	0.678494067201
S288C	5-FU (48H)	WT		04_32_21	-0.867608341345	0.931021459452
S288C	5-FU (48H)	WT		04_32_22	-1.1707293488700001	0.793752015563
S288C	5-FU (48H)	WT		04_32_25	-1.6234464333200003	0.514344405076
S288C	5-FU (48H)	WT		04_32_26	-1.09119698471	0.830953957351
S288C	5-FU (48H)	WT		04_32_29	-1.00908761687	0.8683299205220001
S288C	5-FU (48H)	WT		04_32_30	-1.19732924669	0.781505382218
S288C	5-FU (48H)	WT		04_32_33	-1.2679763961200001	0.740963001803
S288C	5-FU (48H)	WT		04_32_34	-0.944830397643	0.900354255882
S288C	5-FU (48H)	WT		04_32_37	-1.09299543934	0.829746974407
S288C	5-FU (48H)	WT		04_32_38	-1.03778940706	0.852695491954
S288C	5-FU (48H)	WT		04_32_41	-0.691552999551	0.982755809533
S288C	5-FU (48H)	WT		04_32_42	-0.551684668068	0.997206422119
S288C	5-FU (48H)	WT		04_32_45	-0.692769917953	0.982658717456
S288C	5-FU (48H)	WT		04_32_46	-0.9451363693179999	0.900354255882
S288C	5-FU (48H)	WT		05_04_02	1.0623007156200002	0.844369711442
S288C	5-FU (48H)	WT		05_04_06	0.31176739965	1.0
S288C	5-FU (48H)	WT		05_04_10	1.0845682318899998	0.833078301002
S288C	5-FU (48H)	WT		05_04_14	0.180322474723	1.0
S288C	5-FU (48H)	WT		05_04_18	-0.125348930245	1.0
S288C	5-FU (48H)	WT		05_04_21	0.148136535015	1.0
S288C	5-FU (48H)	WT		05_04_22	0.333147408018	1.0
S288C	5-FU (48H)	WT		05_04_25	0.114727975569	1.0
S288C	5-FU (48H)	WT		05_04_26	-0.49048273122599995	1.0
S288C	5-FU (48H)	WT		05_04_29	-0.21916504044399998	1.0
S288C	5-FU (48H)	WT		05_04_30	0.280347972835	1.0
S288C	5-FU (48H)	WT		05_04_33	0.190435377052	1.0
S288C	5-FU (48H)	WT		05_04_34	0.08190665368649999	1.0
S288C	5-FU (48H)	WT		05_04_37	0.340122041859	1.0
S288C	5-FU (48H)	WT		05_04_38	-0.8534158166789999	0.935154351778
S288C	5-FU (48H)	WT		05_04_41	0.13761820438	1.0
S288C	5-FU (48H)	WT		05_04_42	0.0645764940149	1.0
S288C	5-FU (48H)	WT		05_04_44	-0.0563405980508	1.0
S288C	5-FU (48H)	WT		05_04_45	0.6732339748999999	0.983724976418
S288C	5-FU (48H)	WT		05_04_46	0.243072640912	1.0
S288C	5-FU (48H)	WT		05_08_01	-0.678192869878	0.983724976418
S288C	5-FU (48H)	WT		05_08_02	-0.0540771678316	1.0
S288C	5-FU (48H)	WT		05_08_05	0.07121918342950001	1.0
S288C	5-FU (48H)	WT		05_08_06	0.0055125580093699994	1.0
S288C	5-FU (48H)	WT		05_08_09	-0.381580887122	1.0
S288C	5-FU (48H)	WT		05_08_10	-0.38196414356799996	1.0
S288C	5-FU (48H)	WT		05_08_13	-0.206024095449	1.0
S288C	5-FU (48H)	WT		05_08_14	-0.0447022717179	1.0
S288C	5-FU (48H)	WT		05_08_17	-0.180344013102	1.0
S288C	5-FU (48H)	WT		05_08_18	1.44046460229	0.636759941913
S288C	5-FU (48H)	WT		05_08_21	0.164970678493	1.0
S288C	5-FU (48H)	WT		05_08_22	0.8163096243790001	0.946979293583
S288C	5-FU (48H)	WT		05_08_25	0.2909727284	1.0
S288C	5-FU (48H)	WT		05_08_26	0.746800841619	0.967901100294
S288C	5-FU (48H)	WT		05_08_28	-0.43395272213799996	1.0
S288C	5-FU (48H)	WT		05_08_29	-0.117086428048	1.0
S288C	5-FU (48H)	WT		05_08_30	0.633360100924	0.988876956726
S288C	5-FU (48H)	WT		05_08_33	-0.06450681102469999	1.0
S288C	5-FU (48H)	WT		05_08_34	0.0951711276187	1.0
S288C	5-FU (48H)	WT		05_08_37	0.146206316186	1.0
S288C	5-FU (48H)	WT		05_08_38	1.68179073408	0.47430605626500005
S288C	5-FU (48H)	WT		05_08_41	0.533174965416	0.997206422119
S288C	5-FU (48H)	WT		05_08_42	0.27143045053000003	1.0
S288C	5-FU (48H)	WT		05_08_45	0.461449630085	1.0
S288C	5-FU (48H)	WT		05_08_46	-0.18212916461599998	1.0
S288C	5-FU (48H)	WT		05_10_28	0.137278024691	1.0
S288C	5-FU (48H)	WT		05_12_01	-0.80037629192	0.9543583193999999
S288C	5-FU (48H)	WT		05_12_02	-1.39935543894	0.664075516214
S288C	5-FU (48H)	WT		05_12_05	-0.102799514604	1.0
S288C	5-FU (48H)	WT		05_12_06	-1.08662451358	0.8326542226710001
S288C	5-FU (48H)	WT		05_12_08	-1.1107753710400001	0.823157064922
S288C	5-FU (48H)	WT		05_12_09	0.0171660879037	1.0
S288C	5-FU (48H)	WT		05_12_10	0.231801733983	1.0
S288C	5-FU (48H)	WT		05_12_11	0.183945356734	1.0
S288C	5-FU (48H)	WT		05_12_13	-0.249489810831	1.0
S288C	5-FU (48H)	WT		05_12_14	0.587820366359	0.994563351753
S288C	5-FU (48H)	WT		05_12_15	1.30294775499	0.7218180390629999
S288C	5-FU (48H)	WT		05_12_16	0.45287672184100003	1.0
S288C	5-FU (48H)	WT		05_12_17	-0.0726115762708	1.0
S288C	5-FU (48H)	WT		05_12_18	0.38713778885300004	1.0
S288C	5-FU (48H)	WT		05_12_20	0.4093090159	1.0
S288C	5-FU (48H)	WT		05_12_21	0.226747816745	1.0
S288C	5-FU (48H)	WT		05_12_22	-0.378769495207	1.0
S288C	5-FU (48H)	WT		05_12_25	0.33780413221100003	1.0
S288C	5-FU (48H)	WT		05_12_26	0.374253403958	1.0
S288C	5-FU (48H)	WT		05_12_28	0.457071004371	1.0
S288C	5-FU (48H)	WT		05_12_29	0.390609902211	1.0
S288C	5-FU (48H)	WT		05_12_30	0.139294397036	1.0
S288C	5-FU (48H)	WT		05_12_33	-0.721185374408	0.976009429976
S288C	5-FU (48H)	WT		05_12_34	-0.08395279967250001	1.0
S288C	5-FU (48H)	WT		05_12_37	0.16712008200099998	1.0
S288C	5-FU (48H)	WT		05_12_38	0.19607526488899998	1.0
S288C	5-FU (48H)	WT		05_12_40	-0.23246118846299998	1.0
S288C	5-FU (48H)	WT		05_12_41	-0.330275835338	1.0
S288C	5-FU (48H)	WT		05_12_42	0.36984057023100003	1.0
S288C	5-FU (48H)	WT		05_12_45	0.11207685453199999	1.0
S288C	5-FU (48H)	WT		05_12_46	-0.12504169160599998	1.0
S288C	5-FU (48H)	WT		05_14_28	-0.7019896110430001	0.980557377898
S288C	5-FU (48H)	WT		05_14_40	-0.0346717220144	1.0
S288C	5-FU (48H)	WT		05_14_44	-0.584881011135	0.995044285847
S288C	5-FU (48H)	WT		05_15_05	2.1549236677000003	0.20333469510000002
S288C	5-FU (48H)	WT		05_16_01	-0.9362644576970001	0.903606008871
S288C	5-FU (48H)	WT		05_16_02	-0.3569574523	1.0
S288C	5-FU (48H)	WT		05_16_05	-0.21155565790999997	1.0
S288C	5-FU (48H)	WT		05_16_06	-0.22664772663199997	1.0
S288C	5-FU (48H)	WT		05_16_09	0.07493518725430001	1.0
S288C	5-FU (48H)	WT		05_16_10	0.058957511074999996	1.0
S288C	5-FU (48H)	WT		05_16_13	0.545943423155	0.997206422119
S288C	5-FU (48H)	WT		05_16_14	0.7544830745509999	0.966745567165
S288C	5-FU (48H)	WT		05_16_17	0.305615025094	1.0
S288C	5-FU (48H)	WT		05_16_18	1.5568706709600002	0.5589679866489999
S288C	5-FU (48H)	WT		05_16_21	0.458222040674	1.0
S288C	5-FU (48H)	WT		05_16_22	0.348599927844	1.0
S288C	5-FU (48H)	WT		05_16_25	-0.21362650968400002	1.0
S288C	5-FU (48H)	WT		05_16_26	-0.22554800235	1.0
S288C	5-FU (48H)	WT		05_16_29	-0.35707337945600004	1.0
S288C	5-FU (48H)	WT		05_16_30	0.37997944530999994	1.0
S288C	5-FU (48H)	WT		05_16_33	0.154132439584	1.0
S288C	5-FU (48H)	WT		05_16_34	0.127697247016	1.0
S288C	5-FU (48H)	WT		05_16_37	-0.349349336729	1.0
S288C	5-FU (48H)	WT		05_16_38	0.461990623482	1.0
S288C	5-FU (48H)	WT		05_16_41	-0.633132047501	0.988876956726
S288C	5-FU (48H)	WT		05_16_42	1.01878052081	0.864217945579
S288C	5-FU (48H)	WT		05_16_45	-0.210251952511	1.0
S288C	5-FU (48H)	WT		05_16_46	-0.126199062726	1.0
S288C	5-FU (48H)	WT		05_18_01	-1.5000251879700002	0.594123705263
S288C	5-FU (48H)	WT		05_18_02	-0.9017416038889999	0.918470088965
S288C	5-FU (48H)	WT		05_18_06	-0.199670907185	1.0
S288C	5-FU (48H)	WT		05_18_07	0.108982296283	1.0
S288C	5-FU (48H)	WT		05_18_10	0.0282399820156	1.0
S288C	5-FU (48H)	WT		05_18_12	0.014153882280299998	1.0
S288C	5-FU (48H)	WT		05_18_14	-0.247035702612	1.0
S288C	5-FU (48H)	WT		05_18_18	-0.403088858799	1.0
S288C	5-FU (48H)	WT		05_18_22	0.43982889866	1.0
S288C	5-FU (48H)	WT		05_18_26	0.18504951538800002	1.0
S288C	5-FU (48H)	WT		05_18_30	0.126342863078	1.0
S288C	5-FU (48H)	WT		05_18_34	-0.40641907225100005	1.0
S288C	5-FU (48H)	WT		05_18_38	-0.326414130716	1.0
S288C	5-FU (48H)	WT		05_18_40	0.1557718903	1.0
S288C	5-FU (48H)	WT		05_18_42	-0.727575304613	0.97369966419
S288C	5-FU (48H)	WT		05_18_44	-0.494314028725	1.0
S288C	5-FU (48H)	WT		05_18_46	-1.0416264059	0.851965885757
S288C	5-FU (48H)	WT		05_20_01	-1.08591374708	0.8326542226710001
S288C	5-FU (48H)	WT		05_20_02	-0.567023161183	0.997206422119
S288C	5-FU (48H)	WT		05_20_05	0.052055727632999996	1.0
S288C	5-FU (48H)	WT		05_20_06	0.48279036258599994	1.0
S288C	5-FU (48H)	WT		05_20_09	0.11671204034600001	1.0
S288C	5-FU (48H)	WT		05_20_10	1.0616799035200002	0.844394877222
S288C	5-FU (48H)	WT		05_20_11	0.19915271913	1.0
S288C	5-FU (48H)	WT		05_20_13	-0.0800758914885	1.0
S288C	5-FU (48H)	WT		05_20_14	1.41365312158	0.653501550745
S288C	5-FU (48H)	WT		05_20_17	0.6197206058070001	0.988876956726
S288C	5-FU (48H)	WT		05_20_18	-0.163824710044	1.0
S288C	5-FU (48H)	WT		05_20_21	0.266865581187	1.0
S288C	5-FU (48H)	WT		05_20_22	-0.493579823401	1.0
S288C	5-FU (48H)	WT		05_20_24	0.183532326646	1.0
S288C	5-FU (48H)	WT		05_20_25	0.395060111361	1.0
S288C	5-FU (48H)	WT		05_20_26	0.22886301224	1.0
S288C	5-FU (48H)	WT		05_20_29	0.0417059031378	1.0
S288C	5-FU (48H)	WT		05_20_30	0.35873880292300003	1.0
S288C	5-FU (48H)	WT		05_20_33	0.10679615083499999	1.0
S288C	5-FU (48H)	WT		05_20_34	0.16981111238699997	1.0
S288C	5-FU (48H)	WT		05_20_37	-0.17486059525199998	1.0
S288C	5-FU (48H)	WT		05_20_38	0.06433957184809999	1.0
S288C	5-FU (48H)	WT		05_20_41	-0.903177073488	0.9182749447220001
S288C	5-FU (48H)	WT		05_20_42	0.0134608532684	1.0
S288C	5-FU (48H)	WT		05_20_45	-0.0860407554527	1.0
S288C	5-FU (48H)	WT		05_20_46	-0.46866435350100005	1.0
S288C	5-FU (48H)	WT		05_20_48	-1.3346199410100001	0.704519115315
S288C	5-FU (48H)	WT		05_22_02	-0.500239616822	1.0
S288C	5-FU (48H)	WT		05_22_06	-0.245668015558	1.0
S288C	5-FU (48H)	WT		05_22_10	0.0882281678644	1.0
S288C	5-FU (48H)	WT		05_22_14	-0.21597862734499998	1.0
S288C	5-FU (48H)	WT		05_22_18	0.0170723326077	1.0
S288C	5-FU (48H)	WT		05_22_22	0.12466160256799999	1.0
S288C	5-FU (48H)	WT		05_22_26	0.121533469788	1.0
S288C	5-FU (48H)	WT		05_22_30	0.172877797439	1.0
S288C	5-FU (48H)	WT		05_22_34	-0.566752031002	0.997206422119
S288C	5-FU (48H)	WT		05_22_38	-0.934896770644	0.903606008871
S288C	5-FU (48H)	WT		05_22_42	-0.47295049088299995	1.0
S288C	5-FU (48H)	WT		05_22_46	-0.520424245167	0.998544310859
S288C	5-FU (48H)	WT		05_22_48	-1.0962661055	0.8297194466619999
S288C	5-FU (48H)	WT		05_24_01	-1.3543757022299998	0.6931128353730001
S288C	5-FU (48H)	WT		05_24_02	-0.729437740897	0.973372817873
S288C	5-FU (48H)	WT		05_24_05	-0.0894944978415	1.0
S288C	5-FU (48H)	WT		05_24_06	0.585760917257	0.995044285847
S288C	5-FU (48H)	WT		05_24_08	-0.0661994742057	1.0
S288C	5-FU (48H)	WT		05_24_09	0.138242817365	1.0
S288C	5-FU (48H)	WT		05_24_10	0.527747927441	0.997206422119
S288C	5-FU (48H)	WT		05_24_13	0.552691270536	0.997206422119
S288C	5-FU (48H)	WT		05_24_14	-0.0162519737682	1.0
S288C	5-FU (48H)	WT		05_24_17	0.18189034200399998	1.0
S288C	5-FU (48H)	WT		05_24_18	0.18916334573899998	1.0
S288C	5-FU (48H)	WT		05_24_21	0.26591409163	1.0
S288C	5-FU (48H)	WT		05_24_22	0.71420440575	0.979079969579
S288C	5-FU (48H)	WT		05_24_25	-0.036045110403699995	1.0
S288C	5-FU (48H)	WT		05_24_26	0.0443804629994	1.0
S288C	5-FU (48H)	WT		05_24_29	1.24307866371	0.7541683901199999
S288C	5-FU (48H)	WT		05_24_30	-0.209577294469	1.0
S288C	5-FU (48H)	WT		05_24_33	-0.527728922989	0.997206422119
S288C	5-FU (48H)	WT		05_24_34	-0.10203236822999999	1.0
S288C	5-FU (48H)	WT		05_24_37	-0.492494669199	1.0
S288C	5-FU (48H)	WT		05_24_38	-0.339664034568	1.0
S288C	5-FU (48H)	WT		05_24_41	-0.46202166408699996	1.0
S288C	5-FU (48H)	WT		05_24_42	0.046040185130500004	1.0
S288C	5-FU (48H)	WT		05_24_44	0.05110043718500001	1.0
S288C	5-FU (48H)	WT		05_24_45	0.0625626555971	1.0
S288C	5-FU (48H)	WT		05_24_46	0.14318270789100002	1.0
S288C	5-FU (48H)	WT		05_26_02	-0.8107850302159999	0.9488725100220001
S288C	5-FU (48H)	WT		05_26_06	-0.103811184926	1.0
S288C	5-FU (48H)	WT		05_26_10	0.0303830507062	1.0
S288C	5-FU (48H)	WT		05_26_14	-0.00040606178855500004	1.0
S288C	5-FU (48H)	WT		05_26_18	-0.333970934266	1.0
S288C	5-FU (48H)	WT		05_26_22	-0.12596404100400002	1.0
S288C	5-FU (48H)	WT		05_26_26	-0.967904336155	0.8880452950700002
S288C	5-FU (48H)	WT		05_26_30	-0.0592425778532	1.0
S288C	5-FU (48H)	WT		05_26_34	-0.00878069025143	1.0
S288C	5-FU (48H)	WT		05_26_38	-0.395255223733	1.0
S288C	5-FU (48H)	WT		05_26_42	-0.34811658128399997	1.0
S288C	5-FU (48H)	WT		05_26_46	-0.456849285766	1.0
S288C	5-FU (48H)	WT		05_28_01	-1.15916007205	0.80016908707
S288C	5-FU (48H)	WT		05_28_02	-0.263831203704	1.0
S288C	5-FU (48H)	WT		05_28_05	-0.352770138068	1.0
S288C	5-FU (48H)	WT		05_28_06	-0.667181056975	0.984001553979
S288C	5-FU (48H)	WT		05_28_09	-0.16780360878699999	1.0
S288C	5-FU (48H)	WT		05_28_10	-0.220323045046	1.0
S288C	5-FU (48H)	WT		05_28_13	0.08659441848419999	1.0
S288C	5-FU (48H)	WT		05_28_14	0.039233423947900005	1.0
S288C	5-FU (48H)	WT		05_28_17	-0.24487046206000002	1.0
S288C	5-FU (48H)	WT		05_28_18	-0.0855580423749	1.0
S288C	5-FU (48H)	WT		05_28_21	0.272736056374	1.0
S288C	5-FU (48H)	WT		05_28_22	-0.540276929085	0.997206422119
S288C	5-FU (48H)	WT		05_28_25	-0.188276471318	1.0
S288C	5-FU (48H)	WT		05_28_26	-0.102989559123	1.0
S288C	5-FU (48H)	WT		05_28_29	-0.287202878629	1.0
S288C	5-FU (48H)	WT		05_28_30	-0.90216667013	0.9182749447220001
S288C	5-FU (48H)	WT		05_28_33	-0.445570777056	1.0
S288C	5-FU (48H)	WT		05_28_34	-0.785581959612	0.9588775906039999
S288C	5-FU (48H)	WT		05_28_37	-0.15707876310799998	1.0
S288C	5-FU (48H)	WT		05_28_38	0.007910286355210001	1.0
S288C	5-FU (48H)	WT		05_28_41	0.000489047895109	1.0
S288C	5-FU (48H)	WT		05_28_42	0.0215630845876	1.0
S288C	5-FU (48H)	WT		05_28_45	-0.149379426168	1.0
S288C	5-FU (48H)	WT		05_28_46	-0.50851352169	1.0
S288C	5-FU (48H)	WT		05_30_10	-0.897556823585	0.920473547571
S288C	5-FU (48H)	WT		05_30_14	-0.423595295862	1.0
S288C	5-FU (48H)	WT		05_30_18	-1.09227073624	0.8304463231829999
S288C	5-FU (48H)	WT		05_30_22	-1.09672221235	0.8297194466619999
S288C	5-FU (48H)	WT		05_30_26	-1.00984146012	0.8683299205220001
S288C	5-FU (48H)	WT		05_30_30	-1.1293921321	0.816457336944
S288C	5-FU (48H)	WT		05_30_34	-0.498420257296	1.0
S288C	5-FU (48H)	WT		05_30_38	-0.86439405505	0.9320465000749999
S288C	5-FU (48H)	WT		05_30_42	-0.46041895531099997	1.0
S288C	5-FU (48H)	WT		05_30_44	-0.42080544232600003	1.0
S288C	5-FU (48H)	WT		05_32_01	-0.5706992556580001	0.997206422119
S288C	5-FU (48H)	WT		05_32_10	-1.38791349195	0.669540676514
S288C	5-FU (48H)	WT		05_32_14	-1.5537837145	0.560735893254
S288C	5-FU (48H)	WT		05_32_18	-1.5593444171200002	0.557551922123
S288C	5-FU (48H)	WT		05_32_21	-1.42578239625	0.6445023200159999
S288C	5-FU (48H)	WT		05_32_22	-1.3203361949799999	0.7107414491140001
S288C	5-FU (48H)	WT		05_32_25	-1.29141078573	0.7258930185760001
S288C	5-FU (48H)	WT		05_32_26	-1.5640841274200001	0.553990969891
S288C	5-FU (48H)	WT		05_32_29	-0.766259499901	0.963356290517
S288C	5-FU (48H)	WT		05_32_30	-1.1422625804000002	0.811122283687
S288C	5-FU (48H)	WT		05_32_33	-1.33118837049	0.706371325256
S288C	5-FU (48H)	WT		05_32_34	-1.13218135215	0.8159185218170001
S288C	5-FU (48H)	WT		05_32_37	-0.9284675645720001	0.907306035573
S288C	5-FU (48H)	WT		05_32_38	-0.7623610533380001	0.964249381986
S288C	5-FU (48H)	WT		05_32_41	-0.720611439961	0.9760276759559999
S288C	5-FU (48H)	WT		05_32_42	-0.94730921165	0.898564589402
S288C	5-FU (48H)	WT		05_32_45	-0.690880875436	0.9829711584530001
S288C	5-FU (48H)	WT		05_32_46	-1.1539984629100002	0.802545816499
S288C	5-FU (48H)	YAL002W	VPS8	01_17_09	-1.9457080913	0.309700485436
S288C	5-FU (48H)	YAL004W		01_17_01	-0.8169209342479999	0.9469729152140001
S288C	5-FU (48H)	YAL005C	SSA1	01_17_05	0.93038257984	0.9056817149009999
S288C	5-FU (48H)	YAL007C	ERP2	01_13_45	-0.31880284773699996	1.0
S288C	5-FU (48H)	YAL008W	FUN14	01_13_41	-0.18261061072999998	1.0
S288C	5-FU (48H)	YAL009W	SPO7	01_13_37	0.8583329018629999	0.933862518089
S288C	5-FU (48H)	YAL010C	MDM10	01_13_33	-0.368852338733	1.0
S288C	5-FU (48H)	YAL011W	SWC3	01_13_29	-0.12778086660399998	1.0
S288C	5-FU (48H)	YAL012W	CYS3	03_17_46	1.29462633899	0.725336289188
S288C	5-FU (48H)	YAL013W	DEP1	01_13_25	2.26832323208	0.160021730321
S288C	5-FU (48H)	YAL014C	SYN8	01_13_21	0.759950655358	0.965230427759
S288C	5-FU (48H)	YAL015C	NTG1	01_13_17	0.158892421299	1.0
S288C	5-FU (48H)	YAL016C-B		04_02_04	0.534648443919	0.997206422119
S288C	5-FU (48H)	YAL016C-B		05_02_04	0.266568478256	1.0
S288C	5-FU (48H)	YAL016W	TPD3	04_20_15	0.9326314399789999	0.9044252274269999
S288C	5-FU (48H)	YAL017W	PSK1	01_13_13	1.432240109	0.641658990292
S288C	5-FU (48H)	YAL018C	LDS1	01_13_09	-0.005948393439210001	1.0
S288C	5-FU (48H)	YAL019W	FUN30	01_13_05	-0.107487279402	1.0
S288C	5-FU (48H)	YAL020C	ATS1	01_13_01	-0.866012600869	0.931622535492
S288C	5-FU (48H)	YAL021C	CCR4	01_09_45	-0.560744090281	0.997206422119
S288C	5-FU (48H)	YAL022C	FUN26	01_09_41	0.7480019229780001	0.9673348881180001
S288C	5-FU (48H)	YAL023C	PMT2	01_09_37	-1.20583373891	0.777386306283
S288C	5-FU (48H)	YAL024C	LTE1	04_18_47	-0.9288033098880001	0.907146841805
S288C	5-FU (48H)	YAL024C	LTE1	05_18_47	-0.391833788913	1.0
S288C	5-FU (48H)	YAL026C	DRS2	01_09_33	-1.84717951051	0.37642291403000006
S288C	5-FU (48H)	YAL027W	SAW1	01_09_29	2.01139761271	0.276296725742
S288C	5-FU (48H)	YAL028W	FRT2	01_09_25	1.21971585752	0.7694115451569999
S288C	5-FU (48H)	YAL029C	MYO4	01_09_21	0.767774788198	0.963356290517
S288C	5-FU (48H)	YAL030W	SNC1	01_09_17	-0.9970387943719999	0.8740328010330001
S288C	5-FU (48H)	YAL031C	GIP4	01_09_13	0.117100364646	1.0
S288C	5-FU (48H)	YAL034C	FUN19	01_09_09	0.313693184108	1.0
S288C	5-FU (48H)	YAL035W	FUN12	01_09_05	1.3585946905500002	0.6895441903560001
S288C	5-FU (48H)	YAL036C	RBG1	01_09_01	-0.25777511837	1.0
S288C	5-FU (48H)	YAL037C-A		04_02_08	0.00223999139521	1.0
S288C	5-FU (48H)	YAL037C-A		05_02_08	0.192511296679	1.0
S288C	5-FU (48H)	YAL037W		01_05_45	-0.236013754001	1.0
S288C	5-FU (48H)	YAL039C	CYC3	01_05_41	-0.119658363869	1.0
S288C	5-FU (48H)	YAL040C	CLN3	01_05_37	0.413870717834	1.0
S288C	5-FU (48H)	YAL042W	ERV46	01_05_29	0.659261901876	0.986605182895
S288C	5-FU (48H)	YAL043C-A		01_05_33	-0.361138431714	1.0
S288C	5-FU (48H)	YAL044C	GCV3	01_05_25	0.6404348248780001	0.98862287786
S288C	5-FU (48H)	YAL045C		01_05_21	-1.06256614446	0.844369711442
S288C	5-FU (48H)	YAL046C	BOL3	01_05_17	-0.21402433621	1.0
S288C	5-FU (48H)	YAL047C	SPC72	03_21_02	-2.03910547007	0.260065600976
S288C	5-FU (48H)	YAL048C	GEM1	01_05_13	0.7736224580419999	0.9621964764059999
S288C	5-FU (48H)	YAL049C	AIM2	04_01_01	-0.0144155102346	1.0
S288C	5-FU (48H)	YAL049C	AIM2	05_01_01	0.254300471084	1.0
S288C	5-FU (48H)	YAL051W	OAF1	01_05_05	1.3693879522499999	0.682203794813
S288C	5-FU (48H)	YAL053W	FLC2	01_05_01	-0.270819774142	1.0
S288C	5-FU (48H)	YAL054C	ACS1	03_21_06	0.284138727503	1.0
S288C	5-FU (48H)	YAL055W	PEX22	01_01_45	0.40998494090599996	1.0
S288C	5-FU (48H)	YAL056W	GPB2	01_01_41	1.00815703221	0.868399220021
S288C	5-FU (48H)	YAL058C-A		03_21_10	0.5314252888800001	0.997206422119
S288C	5-FU (48H)	YAL058W	CNE1	01_01_37	0.0987395302005	1.0
S288C	5-FU (48H)	YAL059W	ECM1	01_01_33	-0.804521796358	0.9518878192219999
S288C	5-FU (48H)	YAL060W	BDH1	01_01_29	-0.571214276304	0.997206422119
S288C	5-FU (48H)	YAL061W	BDH2	01_01_25	1.10423720611	0.825599749258
S288C	5-FU (48H)	YAL062W	GDH3	01_01_21	0.515521096581	0.999682156732
S288C	5-FU (48H)	YAL064C-A	TDA8	03_07_10	1.2514570930600002	0.749189497024
S288C	5-FU (48H)	YAL065C		01_01_17	-0.12682874356499999	1.0
S288C	5-FU (48H)	YAL066W		01_01_13	0.8571248522050001	0.934543601822
S288C	5-FU (48H)	YAL067C	SEO1	01_01_09	1.39527074875	0.66526624288
S288C	5-FU (48H)	YAL067W-A		04_02_12	-0.8166732428910001	0.9469729152140001
S288C	5-FU (48H)	YAL067W-A		05_02_12	0.135250249675	1.0
S288C	5-FU (48H)	YAL068C	PAU8	01_01_05	0.7320356494689999	0.972715830153
S288C	5-FU (48H)	YAR002C-A	ERP1	03_28_19	1.39017312128	0.668868780046
S288C	5-FU (48H)	YAR002W	NUP60	01_17_13	-2.29844465483	0.151284675177
S288C	5-FU (48H)	YAR003W	SWD1	01_17_17	0.030023233083900005	1.0
S288C	5-FU (48H)	YAR014C	BUD14	01_17_21	0.341001314499	1.0
S288C	5-FU (48H)	YAR015W	ADE1	01_17_25	-0.43813306806999996	1.0
S288C	5-FU (48H)	YAR018C	KIN3	01_17_29	-0.036304204431099996	1.0
S288C	5-FU (48H)	YAR020C	PAU7	01_17_33	-0.128631632566	1.0
S288C	5-FU (48H)	YAR023C		01_17_37	-0.869685527936	0.931021459452
S288C	5-FU (48H)	YAR027W	UIP3	01_17_41	0.29767116420699996	1.0
S288C	5-FU (48H)	YAR028W		01_17_45	-0.167434288938	1.0
S288C	5-FU (48H)	YAR029W		01_21_01	0.313002689023	1.0
S288C	5-FU (48H)	YAR030C		01_21_09	1.6533556396899998	0.49327463325099996
S288C	5-FU (48H)	YAR031W	PRM9	01_21_05	0.187505524053	1.0
S288C	5-FU (48H)	YAR035C-A		04_02_16	-2.0105240414	0.276296725742
S288C	5-FU (48H)	YAR035C-A		05_02_16	-0.28839002339	1.0
S288C	5-FU (48H)	YAR035W	YAT1	01_21_13	-0.21925879574	1.0
S288C	5-FU (48H)	YAR037W		01_21_17	0.440456045572	1.0
S288C	5-FU (48H)	YAR040C		01_21_21	2.36290585517	0.126912812597
S288C	5-FU (48H)	YAR042W	SWH1	04_04_04	-0.12141564218699999	1.0
S288C	5-FU (48H)	YAR042W	SWH1	05_04_04	0.41404999316299995	1.0
S288C	5-FU (48H)	YAR043C		01_21_29	0.667907027037	0.984001553979
S288C	5-FU (48H)	YAR044W		01_21_33	-0.455361237184	1.0
S288C	5-FU (48H)	YAR047C		01_21_37	0.136441828808	1.0
S288C	5-FU (48H)	YAR050W	FLO1	03_21_14	0.7097269568860001	0.9800156109489999
S288C	5-FU (48H)	YBL001C	ECM15	02_30_47	-0.309617362661	1.0
S288C	5-FU (48H)	YBL002W	HTB2	04_10_06	0.822335302589	0.9455033795730001
S288C	5-FU (48H)	YBL002W	HTB2	05_10_06	0.6994119738860001	0.981285679299
S288C	5-FU (48H)	YBL003C	HTA2	02_04_05	0.26256740765299996	1.0
S288C	5-FU (48H)	YBL005W	PDR3	02_04_09	0.0433599239333	1.0
S288C	5-FU (48H)	YBL006C	LDB7	02_04_13	-0.6821483297959999	0.983724976418
S288C	5-FU (48H)	YBL007C	SLA1	02_04_17	-2.4268152929299998	0.106070143486
S288C	5-FU (48H)	YBL008W	HIR1	02_04_21	-0.51370743839	1.0
S288C	5-FU (48H)	YBL008W-A		04_02_20	-1.63629597671	0.505739648745
S288C	5-FU (48H)	YBL008W-A		05_02_20	-0.60722707914	0.9919483295329999
S288C	5-FU (48H)	YBL009W	ALK2	02_04_25	-0.562629331907	0.997206422119
S288C	5-FU (48H)	YBL010C		02_04_29	0.0033618875380100003	1.0
S288C	5-FU (48H)	YBL011W	SCT1	02_04_33	-0.0672681578832	1.0
S288C	5-FU (48H)	YBL012C		02_04_37	0.04969537470919999	1.0
S288C	5-FU (48H)	YBL013W	FMT1	02_04_41	0.156450349232	1.0
S288C	5-FU (48H)	YBL015W	ACH1	02_04_45	0.061857590432199995	1.0
S288C	5-FU (48H)	YBL016W	FUS3	02_08_01	-1.6426713368399999	0.499534778098
S288C	5-FU (48H)	YBL017C	PEP1	02_08_05	1.12361604569	0.819583204088
S288C	5-FU (48H)	YBL019W	APN2	02_08_09	1.00741015725	0.8688679977600001
S288C	5-FU (48H)	YBL021C	HAP3	02_08_13	0.34502075607199995	1.0
S288C	5-FU (48H)	YBL022C	PIM1	02_08_17	0.21665138494199998	1.0
S288C	5-FU (48H)	YBL024W	NCL1	02_08_21	0.6754999390459999	0.983724976418
S288C	5-FU (48H)	YBL027W	RPL19B	02_08_25	0.584096127272	0.995044285847
S288C	5-FU (48H)	YBL028C		02_08_29	-0.44601801515699996	1.0
S288C	5-FU (48H)	YBL029C-A		04_02_24	-0.7030487924950001	0.980557377898
S288C	5-FU (48H)	YBL029C-A		05_02_24	-0.560230336598	0.997206422119
S288C	5-FU (48H)	YBL029W		02_08_33	0.714008026414	0.979079969579
S288C	5-FU (48H)	YBL031W	SHE1	02_08_37	-0.348054500075	1.0
S288C	5-FU (48H)	YBL032W	HEK2	02_08_41	0.33822413059699996	1.0
S288C	5-FU (48H)	YBL033C	RIB1	04_12_03	-1.9034529594999998	0.339160897544
S288C	5-FU (48H)	YBL033C	RIB1	05_12_03	-1.42399787822	0.645763751077
S288C	5-FU (48H)	YBL036C		02_08_45	-0.260176647607	1.0
S288C	5-FU (48H)	YBL037W	APL3	02_12_01	-1.62426235778	0.514344405076
S288C	5-FU (48H)	YBL038W	MRPL16	02_12_05	0.159225632689	1.0
S288C	5-FU (48H)	YBL039C	URA7	02_12_13	0.011752353044100002	1.0
S288C	5-FU (48H)	YBL039W-A		04_02_28	-0.7978018221719999	0.9543583193999999
S288C	5-FU (48H)	YBL039W-A		05_02_28	-0.502396622111	1.0
S288C	5-FU (48H)	YBL042C	FUI1	02_12_17	0.470949955581	1.0
S288C	5-FU (48H)	YBL043W	ECM13	02_12_21	0.144876638036	1.0
S288C	5-FU (48H)	YBL044W		02_12_25	0.202023024846	1.0
S288C	5-FU (48H)	YBL045C	COR1	02_12_29	-0.203749896041	1.0
S288C	5-FU (48H)	YBL046W	PSY4	02_12_33	0.415601389919	1.0
S288C	5-FU (48H)	YBL047C	EDE1	02_12_37	-1.7854251775999999	0.41393211035599997
S288C	5-FU (48H)	YBL048W	RRT1	02_12_41	0.457230641767	1.0
S288C	5-FU (48H)	YBL049W	MOH1	02_12_45	0.166380175341	1.0
S288C	5-FU (48H)	YBL051C	PIN4	02_16_01	0.22823966621800001	1.0
S288C	5-FU (48H)	YBL052C	SAS3	02_16_05	0.329963528846	1.0
S288C	5-FU (48H)	YBL053W		02_16_09	-0.31925768761900003	1.0
S288C	5-FU (48H)	YBL054W	TOD6	02_16_13	-0.14103203742	1.0
S288C	5-FU (48H)	YBL055C		02_16_17	-0.0749244180649	1.0
S288C	5-FU (48H)	YBL056W	PTC3	02_16_21	-0.56296000937	0.997206422119
S288C	5-FU (48H)	YBL057C	PTH2	02_16_25	0.558453420347	0.997206422119
S288C	5-FU (48H)	YBL058W	SHP1	02_16_29	-0.216199712469	1.0
S288C	5-FU (48H)	YBL059W		02_16_33	0.870237924004	0.931021459452
S288C	5-FU (48H)	YBL060W	YEL1	02_16_37	0.06289079913290001	1.0
S288C	5-FU (48H)	YBL061C	SKT5	02_16_41	0.41317578837700003	1.0
S288C	5-FU (48H)	YBL062W		02_16_45	0.565160091416	0.997206422119
S288C	5-FU (48H)	YBL063W	KIP1	02_20_01	0.722375686578	0.975582255851
S288C	5-FU (48H)	YBL064C	PRX1	02_20_05	0.175893170471	1.0
S288C	5-FU (48H)	YBL065W		02_20_09	0.18085396589400002	1.0
S288C	5-FU (48H)	YBL066C	SEF1	02_20_13	-0.13689540172700002	1.0
S288C	5-FU (48H)	YBL067C	UBP13	02_20_17	-1.2993198051200001	0.7234394089839999
S288C	5-FU (48H)	YBL068W	PRS4	02_20_21	1.3536624018	0.693249791705
S288C	5-FU (48H)	YBL069W	AST1	02_20_25	-0.32096492088000006	1.0
S288C	5-FU (48H)	YBL070C		02_20_29	0.239573287839	1.0
S288C	5-FU (48H)	YBL071C		02_20_33	0.28148823994800004	1.0
S288C	5-FU (48H)	YBL071C-B		04_02_32	-1.04549317837	0.849901974112
S288C	5-FU (48H)	YBL071C-B		05_02_32	-0.5607117827120001	0.997206422119
S288C	5-FU (48H)	YBL071W-A	KTI11	04_02_36	-0.08961169196139998	1.0
S288C	5-FU (48H)	YBL071W-A	KTI11	05_02_36	0.131491802575	1.0
S288C	5-FU (48H)	YBL072C	RPS8A	02_20_37	0.00341193259463	1.0
S288C	5-FU (48H)	YBL075C	SSA3	02_20_41	-0.0257288604402	1.0
S288C	5-FU (48H)	YBL078C	ATG8	02_20_45	-0.193391202801	1.0
S288C	5-FU (48H)	YBL079W	NUP170	02_24_01	-1.7442228924400003	0.44051205373400004
S288C	5-FU (48H)	YBL080C	PET112	02_24_05	-0.295930989896	1.0
S288C	5-FU (48H)	YBL081W		02_24_09	0.670637333291	0.984001553979
S288C	5-FU (48H)	YBL082C	ALG3	02_24_13	0.0484018050177	1.0
S288C	5-FU (48H)	YBL083C		02_24_17	-0.224804294799	1.0
S288C	5-FU (48H)	YBL085W	BOI1	02_24_21	-0.6272020250320001	0.988876956726
S288C	5-FU (48H)	YBL086C		02_24_25	-0.11588217928	1.0
S288C	5-FU (48H)	YBL087C	RPL23A	02_24_29	-0.249634244666	1.0
S288C	5-FU (48H)	YBL088C	TEL1	02_24_33	0.4773449536399999	1.0
S288C	5-FU (48H)	YBL089W	AVT5	02_24_37	0.13106166848099998	1.0
S288C	5-FU (48H)	YBL090W	MRP21	02_24_41	0.282472670555	1.0
S288C	5-FU (48H)	YBL091C	MAP2	02_24_45	0.0806840339487	1.0
S288C	5-FU (48H)	YBL091C-A	SCS22	04_04_08	0.6348861584100001	0.988876956726
S288C	5-FU (48H)	YBL091C-A	SCS22	05_04_08	0.311686313989	1.0
S288C	5-FU (48H)	YBL093C	ROX3	04_10_02	-3.45939938062	0.0025751693582
S288C	5-FU (48H)	YBL093C	ROX3	05_10_02	-0.35939318954899996	1.0
S288C	5-FU (48H)	YBL094C		02_28_05	-0.696516962383	0.981711036851
S288C	5-FU (48H)	YBL095W	MRX3	03_26_09	0.11579982665500001	1.0
S288C	5-FU (48H)	YBL096C		03_26_13	0.231598386347	1.0
S288C	5-FU (48H)	YBL098W	BNA4	03_26_17	2.6836230846999998	0.0483705939265
S288C	5-FU (48H)	YBL099W	ATP1	03_26_21	0.420515941175	1.0
S288C	5-FU (48H)	YBL100C		03_26_25	0.382084505097	1.0
S288C	5-FU (48H)	YBL101C	ECM21	03_26_29	0.7200609443379999	0.976286214447
S288C	5-FU (48H)	YBL101W-C		04_02_40	-1.57516879072	0.545147222165
S288C	5-FU (48H)	YBL101W-C		05_02_40	-0.213884970229	1.0
S288C	5-FU (48H)	YBL102W	SFT2	03_26_33	1.8484407726299998	0.37637239450599996
S288C	5-FU (48H)	YBL103C	RTG3	03_26_37	0.7980324095219999	0.9543583193999999
S288C	5-FU (48H)	YBL104C	SEA4	04_04_12	-0.183508887822	1.0
S288C	5-FU (48H)	YBL104C	SEA4	05_04_12	-0.08606799516699999	1.0
S288C	5-FU (48H)	YBL106C	SRO77	03_26_45	1.8990445601400003	0.34228273781900004
S288C	5-FU (48H)	YBL107C	MIX23	03_30_01	-1.1894107250700001	0.784501210955
S288C	5-FU (48H)	YBR001C	NTH2	03_30_09	-0.605564823082	0.992163570218
S288C	5-FU (48H)	YBR003W	COQ1	03_30_13	0.23259928748000003	1.0
S288C	5-FU (48H)	YBR005W	RCR1	03_30_17	0.8154271843299999	0.946979293583
S288C	5-FU (48H)	YBR006W	UGA2	03_30_21	-0.6148681357600001	0.989095158007
S288C	5-FU (48H)	YBR007C	DSF2	03_30_25	-0.525141150124	0.997206422119
S288C	5-FU (48H)	YBR008C	FLR1	03_30_29	-0.524830744077	0.997206422119
S288C	5-FU (48H)	YBR009C	HHF1	03_30_33	0.196039789912	1.0
S288C	5-FU (48H)	YBR010W	HHT1	03_30_37	0.531163027444	0.997206422119
S288C	5-FU (48H)	YBR012C		03_30_41	-0.030397620786	1.0
S288C	5-FU (48H)	YBR013C		03_30_45	-0.357778444621	1.0
S288C	5-FU (48H)	YBR014C	GRX7	03_02_03	-0.47092651675700004	1.0
S288C	5-FU (48H)	YBR015C	MNN2	03_02_07	-0.369590978429	1.0
S288C	5-FU (48H)	YBR016W		03_02_11	0.484959404027	1.0
S288C	5-FU (48H)	YBR018C	GAL7	03_02_15	-1.1715680786799998	0.793251676937
S288C	5-FU (48H)	YBR019C	GAL10	03_02_19	-1.3043439487200001	0.721510985266
S288C	5-FU (48H)	YBR020W	GAL1	04_30_39	2.94328597862	0.0207116211591
S288C	5-FU (48H)	YBR020W	GAL1	05_30_39	0.9248465830060001	0.909038095984
S288C	5-FU (48H)	YBR021W	FUR4	03_02_27	-0.11783456997000001	1.0
S288C	5-FU (48H)	YBR022W	POA1	03_02_31	-1.1137907440700001	0.82302980669
S288C	5-FU (48H)	YBR023C	CHS3	03_02_35	1.39523210637	0.66526624288
S288C	5-FU (48H)	YBR024W	SCO2	03_02_39	-0.41925277860699994	1.0
S288C	5-FU (48H)	YBR025C	OLA1	03_02_43	0.0739013450719	1.0
S288C	5-FU (48H)	YBR026C	ETR1	03_02_47	-0.539224082451	0.997206422119
S288C	5-FU (48H)	YBR027C		03_06_03	-0.593468489459	0.993721997446
S288C	5-FU (48H)	YBR028C	YPK3	03_06_07	2.2948857544799997	0.151975559307
S288C	5-FU (48H)	YBR030W	RKM3	03_06_11	-0.039911882880099996	1.0
S288C	5-FU (48H)	YBR031W	RPL4A	03_06_15	0.294184480768	1.0
S288C	5-FU (48H)	YBR032W		03_06_19	0.406557171268	1.0
S288C	5-FU (48H)	YBR033W	EDS1	03_06_23	0.471686694832	1.0
S288C	5-FU (48H)	YBR034C	HMT1	03_06_27	-0.38026704601499994	1.0
S288C	5-FU (48H)	YBR035C	PDX3	04_32_39	1.66566925754	0.485206920148
S288C	5-FU (48H)	YBR035C	PDX3	05_32_39	1.16119861625	0.800090439245
S288C	5-FU (48H)	YBR036C	CSG2	03_06_31	-8.42675007261	3.5631958741800003e-22
S288C	5-FU (48H)	YBR037C	SCO1	03_06_35	0.21149674411	1.0
S288C	5-FU (48H)	YBR040W	FIG1	03_06_39	0.30621493229200003	1.0
S288C	5-FU (48H)	YBR041W	FAT1	03_06_43	-1.3504006043799999	0.695594125581
S288C	5-FU (48H)	YBR042C	CST26	03_06_47	-0.810672270469	0.9488725100220001
S288C	5-FU (48H)	YBR043C	QDR3	03_10_03	-0.610637111289	0.9907480875399999
S288C	5-FU (48H)	YBR044C	TCM62	03_10_07	0.68637301945	0.983724976418
S288C	5-FU (48H)	YBR045C	GIP1	03_10_11	0.272788635357	1.0
S288C	5-FU (48H)	YBR046C	ZTA1	03_10_15	-0.0324165270577	1.0
S288C	5-FU (48H)	YBR047W	FMP23	03_10_19	-0.232813404304	1.0
S288C	5-FU (48H)	YBR048W	RPS11B	03_10_23	0.511456044323	1.0
S288C	5-FU (48H)	YBR050C	REG2	03_10_27	0.883647465252	0.924233783909
S288C	5-FU (48H)	YBR051W		03_10_31	-0.327200915024	1.0
S288C	5-FU (48H)	YBR052C	RFS1	03_10_35	-0.241999522863	1.0
S288C	5-FU (48H)	YBR053C		03_10_39	-0.39992271711599997	1.0
S288C	5-FU (48H)	YBR054W	YRO2	03_10_43	0.260452212159	1.0
S288C	5-FU (48H)	YBR056W		03_10_47	-1.1670323495000001	0.796299243752
S288C	5-FU (48H)	YBR056W-A		04_02_44	-0.286114557017	1.0
S288C	5-FU (48H)	YBR056W-A		05_02_44	0.137566258878	1.0
S288C	5-FU (48H)	YBR057C	MUM2	03_14_03	-0.478800061172	1.0
S288C	5-FU (48H)	YBR058C	UBP14	03_14_07	0.891150422855	0.92120794964
S288C	5-FU (48H)	YBR058C-A	TSC3	04_02_48	1.65726232151	0.490842447866
S288C	5-FU (48H)	YBR058C-A	TSC3	05_02_48	1.61801496097	0.5180004544210001
S288C	5-FU (48H)	YBR059C	AKL1	03_14_11	-0.568651842709	0.997206422119
S288C	5-FU (48H)	YBR061C	TRM7	03_14_15	0.57796719154	0.996003666063
S288C	5-FU (48H)	YBR062C		04_05_01	-0.387808646004	1.0
S288C	5-FU (48H)	YBR062C		05_05_01	0.4239095028	1.0
S288C	5-FU (48H)	YBR063C		03_14_27	-0.368645823689	1.0
S288C	5-FU (48H)	YBR064W		03_14_31	-0.23068807310199999	1.0
S288C	5-FU (48H)	YBR065C	ECM2	03_14_35	-0.225593613034	1.0
S288C	5-FU (48H)	YBR066C	NRG2	03_14_39	-1.05912823912	0.84551144779
S288C	5-FU (48H)	YBR067C	TIP1	03_14_43	-0.170789208177	1.0
S288C	5-FU (48H)	YBR068C	BAP2	03_14_47	-1.09417751624	0.8297194466619999
S288C	5-FU (48H)	YBR069C	TAT1	03_18_03	-0.481687470895	1.0
S288C	5-FU (48H)	YBR071W		03_18_07	1.52685567314	0.57710964051
S288C	5-FU (48H)	YBR072C-A		04_06_04	0.625653795685	0.988876956726
S288C	5-FU (48H)	YBR072C-A		05_06_04	-0.033591002184000004	1.0
S288C	5-FU (48H)	YBR072W	HSP26	03_18_11	0.11573204410999999	1.0
S288C	5-FU (48H)	YBR073W	RDH54	03_18_15	-0.8412124246439999	0.938154922083
S288C	5-FU (48H)	YBR074W	PFF1	04_04_16	-0.5031213252100001	1.0
S288C	5-FU (48H)	YBR074W	PFF1	05_04_16	0.198861951016	1.0
S288C	5-FU (48H)	YBR075W		04_30_43	0.7435719852439999	0.9690629197409999
S288C	5-FU (48H)	YBR075W		05_30_43	-0.0576810453902	1.0
S288C	5-FU (48H)	YBR076W	ECM8	03_18_27	-0.718987826289	0.976560691979
S288C	5-FU (48H)	YBR077C	SLM4	03_18_31	1.87126131845	0.360682910448
S288C	5-FU (48H)	YBR078W	ECM33	04_28_27	-0.428322970009	1.0
S288C	5-FU (48H)	YBR078W	ECM33	05_28_27	0.484687640365	1.0
S288C	5-FU (48H)	YBR081C	SPT7	03_22_40	-0.42133503305200004	1.0
S288C	5-FU (48H)	YBR082C	UBC4	03_22_44	-0.368808628494	1.0
S288C	5-FU (48H)	YBR083W	TEC1	03_28_23	-0.157447449474	1.0
S288C	5-FU (48H)	YBR084C-A	RPL19A	03_28_27	1.7264651326	0.449366702736
S288C	5-FU (48H)	YBR084W	MIS1	03_22_48	-0.716726296515	0.9784700321340001
S288C	5-FU (48H)	YBR085C-A		04_06_08	0.904388290555	0.917657566021
S288C	5-FU (48H)	YBR085C-A		05_06_08	0.526472728719	0.997206422119
S288C	5-FU (48H)	YBR085W	AAC3	03_26_04	0.518667600331	0.999092559378
S288C	5-FU (48H)	YBR090C		03_28_31	0.180418763946	1.0
S288C	5-FU (48H)	YBR090C-A		03_26_08	0.472334746642	1.0
S288C	5-FU (48H)	YBR092C	PHO3	03_26_12	0.152000773565	1.0
S288C	5-FU (48H)	YBR093C	PHO5	03_26_16	-0.025566055635799997	1.0
S288C	5-FU (48H)	YBR094W	PBY1	03_26_20	-0.48765676923100004	1.0
S288C	5-FU (48H)	YBR095C	RXT2	03_26_24	-0.07024298808450001	1.0
S288C	5-FU (48H)	YBR097W	VPS15	04_32_11	-0.181489348069	1.0
S288C	5-FU (48H)	YBR098W	MMS4	04_04_20	-0.895427058011	0.92120794964
S288C	5-FU (48H)	YBR098W	MMS4	05_04_20	-0.261067322918	1.0
S288C	5-FU (48H)	YBR099C		03_26_32	-0.9108808448000001	0.9159865428389999
S288C	5-FU (48H)	YBR100W		03_26_36	-0.13329532505799999	1.0
S288C	5-FU (48H)	YBR101C	FES1	04_32_15	-3.9700376000300004	0.00018579345107900004
S288C	5-FU (48H)	YBR101C	FES1	05_32_15	-1.12856100407	0.817160814284
S288C	5-FU (48H)	YBR103W	SIF2	03_26_40	2.01039544461	0.276296725742
S288C	5-FU (48H)	YBR104W	YMC2	03_26_44	0.46072429350500005	1.0
S288C	5-FU (48H)	YBR105C	VID24	04_05_05	-1.70389481206	0.46101081626699997
S288C	5-FU (48H)	YBR105C	VID24	05_05_05	-0.48220629243100005	1.0
S288C	5-FU (48H)	YBR106W	PHO88	03_30_04	-0.0694726743015	1.0
S288C	5-FU (48H)	YBR107C	IML3	03_30_12	2.57649118854	0.0687381205157
S288C	5-FU (48H)	YBR108W	AIM3	03_30_16	0.696361759359	0.981711036851
S288C	5-FU (48H)	YBR111C	YSA1	03_30_20	-0.18695946280200001	1.0
S288C	5-FU (48H)	YBR111W-A	SUS1	04_06_12	-0.5307113549710001	0.997206422119
S288C	5-FU (48H)	YBR111W-A	SUS1	05_06_12	0.129775067088	1.0
S288C	5-FU (48H)	YBR113W		03_30_24	0.9605477128309999	0.8915808090549999
S288C	5-FU (48H)	YBR114W	RAD16	03_30_28	1.6502338417299998	0.495508359802
S288C	5-FU (48H)	YBR115C	LYS2	03_30_32	0.17394268022599998	1.0
S288C	5-FU (48H)	YBR116C		03_30_36	0.143916279734	1.0
S288C	5-FU (48H)	YBR119W	MUD1	03_30_40	0.366775785624	1.0
S288C	5-FU (48H)	YBR120C	CBP6	03_30_44	0.402462345369	1.0
S288C	5-FU (48H)	YBR121C	GRS1	03_30_48	-0.699912424452	0.981285679299
S288C	5-FU (48H)	YBR122C	MRPL36	04_04_24	-0.280250416648	1.0
S288C	5-FU (48H)	YBR122C	MRPL36	05_04_24	-0.0753380816342	1.0
S288C	5-FU (48H)	YBR122C	MRPL36	05_32_19	0.498997359151	1.0
S288C	5-FU (48H)	YBR125C	PTC4	03_28_43	0.817792605107	0.9469729152140001
S288C	5-FU (48H)	YBR126C	TPS1	03_04_02	-0.0207338570038	1.0
S288C	5-FU (48H)	YBR127C	VMA2	03_04_06	-0.0345709984194	1.0
S288C	5-FU (48H)	YBR128C	ATG14	03_04_10	1.5092106730500001	0.590824051749
S288C	5-FU (48H)	YBR129C	OPY1	03_04_14	0.155910622799	1.0
S288C	5-FU (48H)	YBR130C	SHE3	03_04_18	1.33926272861	0.703299858037
S288C	5-FU (48H)	YBR131W	CCZ1	03_28_47	-0.58485377142	0.995044285847
S288C	5-FU (48H)	YBR132C	AGP2	03_04_22	-0.8240241648800001	0.9449788233900001
S288C	5-FU (48H)	YBR133C	HSL7	03_04_26	-0.19912357897100003	1.0
S288C	5-FU (48H)	YBR134W		03_04_30	1.36555412083	0.6847652796729999
S288C	5-FU (48H)	YBR137W		03_04_34	0.032403857423099994	1.0
S288C	5-FU (48H)	YBR138C		03_04_38	0.296334517758	1.0
S288C	5-FU (48H)	YBR139W		03_04_42	1.7339364161099997	0.446347096155
S288C	5-FU (48H)	YBR141C	BMT2	03_04_46	1.4451270278200001	0.634159405905
S288C	5-FU (48H)	YBR144C		03_08_02	-0.898514014478	0.920046083155
S288C	5-FU (48H)	YBR145W	ADH5	03_08_06	0.928627201968	0.907146841805
S288C	5-FU (48H)	YBR146W	MRPS9	03_08_10	1.7896390980599999	0.413642908254
S288C	5-FU (48H)	YBR147W	RTC2	03_08_14	-0.383454092596	1.0
S288C	5-FU (48H)	YBR148W	YSW1	03_08_18	1.0170992603	0.865918894594
S288C	5-FU (48H)	YBR149W	ARA1	03_08_22	-0.121817903085	1.0
S288C	5-FU (48H)	YBR150C	TBS1	03_32_03	-0.32340192509300003	1.0
S288C	5-FU (48H)	YBR151W	APD1	03_08_26	0.0437723205392	1.0
S288C	5-FU (48H)	YBR156C	SLI15	03_08_30	0.490102008707	1.0
S288C	5-FU (48H)	YBR157C	ICS2	04_04_28	-0.446555841145	1.0
S288C	5-FU (48H)	YBR157C	ICS2	05_04_28	0.11922696281199999	1.0
S288C	5-FU (48H)	YBR158W	AMN1	03_08_38	-0.36788944650399996	1.0
S288C	5-FU (48H)	YBR159W	IFA38	03_08_42	-0.08389388587169999	1.0
S288C	5-FU (48H)	YBR161W	CSH1	03_08_46	0.537808250785	0.997206422119
S288C	5-FU (48H)	YBR162C	TOS1	03_12_02	0.503557794121	1.0
S288C	5-FU (48H)	YBR162W-A	YSY6	03_12_06	0.68533284245	0.983724976418
S288C	5-FU (48H)	YBR164C	ARL1	03_12_14	-0.44689475386999994	1.0
S288C	5-FU (48H)	YBR165W	UBS1	03_12_18	-1.8637526595200002	0.36568638139799997
S288C	5-FU (48H)	YBR166C	TYR1	03_12_22	-0.44269033563199994	1.0
S288C	5-FU (48H)	YBR168W	PEX32	03_32_11	-2.2350394685299997	0.17373692381099998
S288C	5-FU (48H)	YBR169C	SSE2	03_32_15	-0.5178200017769999	0.999092559378
S288C	5-FU (48H)	YBR170C	NPL4	03_12_26	-0.9954335516700001	0.874762798605
S288C	5-FU (48H)	YBR171W	SEC66	03_12_30	-0.040452876277	1.0
S288C	5-FU (48H)	YBR172C	SMY2	03_12_34	0.7137109234829999	0.979079969579
S288C	5-FU (48H)	YBR173C	UMP1	04_18_03	0.33016244210900003	1.0
S288C	5-FU (48H)	YBR173C	UMP1	05_18_03	0.45342531701899996	1.0
S288C	5-FU (48H)	YBR174C		01_02_35	-1.69588570256	0.464863497356
S288C	5-FU (48H)	YBR175W	SWD3	01_02_43	-1.22704524113	0.765856389521
S288C	5-FU (48H)	YBR176W	ECM31	01_02_47	0.639292657319	0.98862287786
S288C	5-FU (48H)	YBR177C	EHT1	01_06_03	0.619614180877	0.988876956726
S288C	5-FU (48H)	YBR178W		01_06_07	0.31080704134799997	1.0
S288C	5-FU (48H)	YBR179C	FZO1	01_06_11	0.19202288226599998	1.0
S288C	5-FU (48H)	YBR180W	DTR1	01_06_15	0.026150125790300002	1.0
S288C	5-FU (48H)	YBR181C	RPS6B	01_06_19	0.464554957523	1.0
S288C	5-FU (48H)	YBR182C	SMP1	01_06_23	-0.8326002405320001	0.942600853135
S288C	5-FU (48H)	YBR182C-A		04_06_16	0.07549328465789999	1.0
S288C	5-FU (48H)	YBR182C-A		05_06_16	0.36638429391500005	1.0
S288C	5-FU (48H)	YBR183W	YPC1	01_06_27	-0.80871671237	0.949504475369
S288C	5-FU (48H)	YBR184W		01_06_31	2.15727135099	0.202545769575
S288C	5-FU (48H)	YBR185C	MBA1	01_06_35	-0.5031941756080001	1.0
S288C	5-FU (48H)	YBR186W	PCH2	01_06_39	0.61589754357	0.988876956726
S288C	5-FU (48H)	YBR187W	GDT1	01_06_43	0.030390019005299997	1.0
S288C	5-FU (48H)	YBR188C	NTC20	01_06_47	-0.205938575416	1.0
S288C	5-FU (48H)	YBR189W	RPS9B	03_04_07	0.0063918306498000005	1.0
S288C	5-FU (48H)	YBR191W	RPL21A	03_06_38	-2.0405707133099997	0.259561729545
S288C	5-FU (48H)	YBR194W	AIM4	01_10_03	0.0144959624142	1.0
S288C	5-FU (48H)	YBR195C	MSI1	01_10_07	0.115361457299	1.0
S288C	5-FU (48H)	YBR196C-A		04_06_20	1.09577262324	0.8297194466619999
S288C	5-FU (48H)	YBR196C-A		05_06_20	0.8418452728910001	0.93771924393
S288C	5-FU (48H)	YBR196C-B		04_06_24	0.0254146535024	1.0
S288C	5-FU (48H)	YBR196C-B		05_06_24	1.02084947214	0.862762473619
S288C	5-FU (48H)	YBR197C		01_10_11	0.00213293298294	1.0
S288C	5-FU (48H)	YBR199W	KTR4	01_10_15	-0.317347106723	1.0
S288C	5-FU (48H)	YBR200W	BEM1	01_10_19	-0.992321255933	0.877355863842
S288C	5-FU (48H)	YBR200W-A		04_06_28	-0.112857937504	1.0
S288C	5-FU (48H)	YBR200W-A		05_06_28	0.485245737769	1.0
S288C	5-FU (48H)	YBR201W	DER1	04_04_32	-0.396626711677	1.0
S288C	5-FU (48H)	YBR201W	DER1	05_04_32	0.08376655604410001	1.0
S288C	5-FU (48H)	YBR203W	COS111	01_10_27	1.5992075219	0.530466395467
S288C	5-FU (48H)	YBR204C	LDH1	01_10_31	-0.128639867829	1.0
S288C	5-FU (48H)	YBR205W	KTR3	01_10_35	0.07926440139310001	1.0
S288C	5-FU (48H)	YBR206W		01_10_39	-0.27282854470600004	1.0
S288C	5-FU (48H)	YBR207W	FTH1	01_10_43	-0.487575050088	1.0
S288C	5-FU (48H)	YBR208C	DUR1,2	01_10_47	-0.6023872787269999	0.992383177063
S288C	5-FU (48H)	YBR209W		01_14_03	1.9559933006499999	0.304424574248
S288C	5-FU (48H)	YBR210W	ERV15	01_14_07	-0.7485334141490001	0.967072402291
S288C	5-FU (48H)	YBR212W	NGR1	01_14_11	-0.24082568121800002	1.0
S288C	5-FU (48H)	YBR213W	MET8	01_14_15	0.91474888424	0.915389691784
S288C	5-FU (48H)	YBR214W	SDS24	01_14_19	-0.824119187139	0.9449788233900001
S288C	5-FU (48H)	YBR215W	HPC2	01_14_23	0.45226794589900005	1.0
S288C	5-FU (48H)	YBR216C	YBP1	01_14_27	-1.13742151302	0.8135649052789999
S288C	5-FU (48H)	YBR217W	ATG12	01_14_31	-0.462375146892	1.0
S288C	5-FU (48H)	YBR218C	PYC2	01_14_35	-0.431406125586	1.0
S288C	5-FU (48H)	YBR219C		01_14_39	-0.16544578979	1.0
S288C	5-FU (48H)	YBR220C		01_14_43	0.26345618251999997	1.0
S288C	5-FU (48H)	YBR221C	PDB1	01_14_47	-0.8807847613169999	0.9256639403370001
S288C	5-FU (48H)	YBR221W-A		04_06_32	0.9688672283840001	0.888021583624
S288C	5-FU (48H)	YBR221W-A		05_06_32	1.0979448320899998	0.829265033982
S288C	5-FU (48H)	YBR222C	PCS60	01_18_03	-0.6493149717610001	0.9880733747600001
S288C	5-FU (48H)	YBR223C	TDP1	01_18_07	0.227562474249	1.0
S288C	5-FU (48H)	YBR224W		01_18_11	1.8815376590700001	0.351976460228
S288C	5-FU (48H)	YBR225W		01_18_15	0.119185153017	1.0
S288C	5-FU (48H)	YBR226C		01_18_19	1.0234233084	0.861547457629
S288C	5-FU (48H)	YBR227C	MCX1	01_18_23	-0.532255149945	0.997206422119
S288C	5-FU (48H)	YBR228W	SLX1	01_18_27	0.213345877278	1.0
S288C	5-FU (48H)	YBR229C	ROT2	01_18_31	-0.84928044795	0.936024936683
S288C	5-FU (48H)	YBR230C	OM14	01_18_35	0.6329039940779999	0.988876956726
S288C	5-FU (48H)	YBR230W-A		04_04_36	-0.319321669273	1.0
S288C	5-FU (48H)	YBR230W-A		05_04_36	0.30796144142	1.0
S288C	5-FU (48H)	YBR231C	SWC5	01_18_39	-0.687330210343	0.983724976418
S288C	5-FU (48H)	YBR232C		03_09_45	0.080837970009	1.0
S288C	5-FU (48H)	YBR233W	PBP2	01_18_43	-0.421882361266	1.0
S288C	5-FU (48H)	YBR235W	VHC1	01_18_47	-0.886662838284	0.923390983473
S288C	5-FU (48H)	YBR238C		01_22_03	-0.969575460957	0.888021583624
S288C	5-FU (48H)	YBR239C	ERT1	01_22_07	0.392366547047	1.0
S288C	5-FU (48H)	YBR240C	THI2	01_22_11	-0.589328052875	0.994344554215
S288C	5-FU (48H)	YBR241C		01_22_15	-0.673671710775	0.983724976418
S288C	5-FU (48H)	YBR242W		01_22_19	1.53518089003	0.5719031677709999
S288C	5-FU (48H)	YBR244W	GPX2	01_22_23	-0.538475307046	0.997206422119
S288C	5-FU (48H)	YBR245C	ISW1	01_22_27	-0.44640190508500005	1.0
S288C	5-FU (48H)	YBR246W	RRT2	01_22_31	-0.992723516832	0.877011911241
S288C	5-FU (48H)	YBR248C	HIS7	01_22_35	-0.28432560461399997	1.0
S288C	5-FU (48H)	YBR249C	ARO4	01_22_39	-0.433174173093	1.0
S288C	5-FU (48H)	YBR250W	SPO23	01_22_43	-0.979206917171	0.883449282569
S288C	5-FU (48H)	YBR251W	MRPS5	01_22_47	-0.5375174826720001	0.997206422119
S288C	5-FU (48H)	YBR255W	MTC4	01_26_03	0.39030203009099995	1.0
S288C	5-FU (48H)	YBR258C	SHG1	01_26_07	-0.268849012482	1.0
S288C	5-FU (48H)	YBR259W		01_26_11	-0.855800241909	0.9349757223399999
S288C	5-FU (48H)	YBR260C	RGD1	01_26_15	-0.829639346929	0.943515759706
S288C	5-FU (48H)	YBR261C	TAE1	01_26_19	0.05614041782430001	1.0
S288C	5-FU (48H)	YBR262C	MIC12	01_26_23	-0.039647087517199996	1.0
S288C	5-FU (48H)	YBR263W	SHM1	01_26_27	-0.6775448180689999	0.983724976418
S288C	5-FU (48H)	YBR264C	YPT10	01_26_31	-0.4207959401	1.0
S288C	5-FU (48H)	YBR266C	SLM6	01_26_35	-1.33532880707	0.7043198263860001
S288C	5-FU (48H)	YBR267W	REI1	01_26_39	-0.38269708192900004	1.0
S288C	5-FU (48H)	YBR268W	MRPL37	01_26_43	0.28048923925999997	1.0
S288C	5-FU (48H)	YBR269C	SDH8	03_07_18	-0.44265042628300005	1.0
S288C	5-FU (48H)	YBR270C	BIT2	03_32_19	-0.196619425694	1.0
S288C	5-FU (48H)	YBR271W	EFM2	03_07_22	0.9844768516779999	0.880965972676
S288C	5-FU (48H)	YBR272C	HSM3	03_32_23	-0.681590232393	0.983724976418
S288C	5-FU (48H)	YBR273C	UBX7	03_07_26	-0.23983554927499998	1.0
S288C	5-FU (48H)	YBR274W	CHK1	04_05_09	-3.9683854796800007	0.00018579345107900004
S288C	5-FU (48H)	YBR274W	CHK1	05_05_09	-1.9538686029299999	0.30530915287300003
S288C	5-FU (48H)	YBR275C	RIF1	03_32_27	-1.11035790658	0.823157064922
S288C	5-FU (48H)	YBR276C	PPS1	03_32_31	-0.751098381671	0.96704598533
S288C	5-FU (48H)	YBR277C		03_07_34	0.19959805678599998	1.0
S288C	5-FU (48H)	YBR278W	DPB3	03_07_38	0.610392587342	0.9907699791150001
S288C	5-FU (48H)	YBR279W	PAF1	04_20_35	-0.48208213001199995	1.0
S288C	5-FU (48H)	YBR279W	PAF1	05_20_35	-0.0699484190803	1.0
S288C	5-FU (48H)	YBR280C	SAF1	03_32_35	-0.748779838541	0.967072402291
S288C	5-FU (48H)	YBR281C	DUG2	03_07_42	-0.157928262107	1.0
S288C	5-FU (48H)	YBR282W	MRPL27	03_07_46	0.262709941042	1.0
S288C	5-FU (48H)	YBR283C	SSH1	03_11_02	-0.540364349564	0.997206422119
S288C	5-FU (48H)	YBR284W		03_11_06	-0.133447994155	1.0
S288C	5-FU (48H)	YBR285W		03_11_10	0.12116858431199999	1.0
S288C	5-FU (48H)	YBR286W	APE3	03_11_14	-0.0677046267947	1.0
S288C	5-FU (48H)	YBR287W		03_32_39	-0.20761730199900003	1.0
S288C	5-FU (48H)	YBR288C	APM3	03_32_43	0.8807435850049999	0.9256639403370001
S288C	5-FU (48H)	YBR289W	SNF5	03_32_47	-0.183626715424	1.0
S288C	5-FU (48H)	YBR290W	BSD2	03_11_18	-1.96555950825	0.29975886531
S288C	5-FU (48H)	YBR291C	CTP1	03_11_22	-0.912571607536	0.91559430061
S288C	5-FU (48H)	YBR292C		03_11_26	0.372325085574	1.0
S288C	5-FU (48H)	YBR293W	VBA2	03_11_30	0.574313268925	0.9971282774570001
S288C	5-FU (48H)	YBR294W	SUL1	03_02_02	0.33954113911300005	1.0
S288C	5-FU (48H)	YBR295W	PCA1	03_11_34	0.0482820769709	1.0
S288C	5-FU (48H)	YBR296C	PHO89	03_11_38	-0.056834080318	1.0
S288C	5-FU (48H)	YBR296C-A		04_06_40	0.61182425605	0.9906425173989999
S288C	5-FU (48H)	YBR296C-A		05_06_40	0.319370447367	1.0
S288C	5-FU (48H)	YBR297W	MAL33	03_11_42	-0.621711005401	0.988876956726
S288C	5-FU (48H)	YBR298C	MAL31	03_11_46	-1.42528574657	0.644670020801
S288C	5-FU (48H)	YBR299W	MAL32	04_22_03	1.8763633803	0.356536068469
S288C	5-FU (48H)	YBR299W	MAL32	05_22_03	0.489146718259	1.0
S288C	5-FU (48H)	YBR300C		03_15_02	-1.27630731434	0.7344653877799999
S288C	5-FU (48H)	YBR301W	PAU24	03_02_06	-1.3163072511799998	0.7140645172390001
S288C	5-FU (48H)	YCL001W	RER1	01_04_48	-0.569844688805	0.997206422119
S288C	5-FU (48H)	YCL001W-A		03_15_06	0.0769806997586	1.0
S288C	5-FU (48H)	YCL001W-B		04_06_44	0.297916955118	1.0
S288C	5-FU (48H)	YCL001W-B		05_06_44	0.336336988526	1.0
S288C	5-FU (48H)	YCL002C		04_04_40	-0.16284534729	1.0
S288C	5-FU (48H)	YCL002C		05_04_40	-0.164565250186	1.0
S288C	5-FU (48H)	YCL005W	LDB16	01_08_08	-0.0388172264517	1.0
S288C	5-FU (48H)	YCL005W-A	VMA9	04_05_13	0.8832775119220001	0.924301334396
S288C	5-FU (48H)	YCL005W-A	VMA9	05_05_13	0.9329621174420001	0.9039563115539999
S288C	5-FU (48H)	YCL006C		04_18_39	0.5357418333839999	0.997206422119
S288C	5-FU (48H)	YCL006C		05_18_39	0.5620452617530001	0.997206422119
S288C	5-FU (48H)	YCL007C		04_06_10	0.628489893388	0.988876956726
S288C	5-FU (48H)	YCL007C		05_06_10	0.206413686713	1.0
S288C	5-FU (48H)	YCL008C	STP22	01_08_20	0.12493653363900001	1.0
S288C	5-FU (48H)	YCL009C	ILV6	01_08_24	0.179040307703	1.0
S288C	5-FU (48H)	YCL010C	SGF29	01_08_28	0.42739998712899996	1.0
S288C	5-FU (48H)	YCL011C	GBP2	01_08_32	0.311600793955	1.0
S288C	5-FU (48H)	YCL012C		04_04_48	-0.755732934003	0.9659023097339999
S288C	5-FU (48H)	YCL012C		05_04_48	-1.19760354428	0.781505382218
S288C	5-FU (48H)	YCL012W		01_08_36	1.44880692319	0.633148399811
S288C	5-FU (48H)	YCL013W		01_08_40	0.41400121507	1.0
S288C	5-FU (48H)	YCL014W	BUD3	04_08_04	0.50507751679	1.0
S288C	5-FU (48H)	YCL014W	BUD3	05_08_04	0.0529451359811	1.0
S288C	5-FU (48H)	YCL016C	DCC1	01_08_48	-2.53036421642	0.0780064995064
S288C	5-FU (48H)	YCL022C		03_21_22	-0.44934252727300006	1.0
S288C	5-FU (48H)	YCL023C		03_21_26	0.27198601400600003	1.0
S288C	5-FU (48H)	YCL024W	KCC4	01_12_08	2.84749403891	0.0280708126098
S288C	5-FU (48H)	YCL025C	AGP1	01_12_12	1.40250574358	0.6632678393110001
S288C	5-FU (48H)	YCL026C		01_12_16	1.01254009229	0.8664201830299999
S288C	5-FU (48H)	YCL026C-A	FRM2	03_02_10	-0.191111302057	1.0
S288C	5-FU (48H)	YCL027W	FUS1	01_12_20	0.0622237428718	1.0
S288C	5-FU (48H)	YCL028W	RNQ1	01_12_24	0.0677350339178	1.0
S288C	5-FU (48H)	YCL029C	BIK1	01_12_28	-0.273911798464	1.0
S288C	5-FU (48H)	YCL030C	HIS4	01_12_32	0.846902357537	0.9365750247840001
S288C	5-FU (48H)	YCL032W	STE50	01_12_36	0.170285590202	1.0
S288C	5-FU (48H)	YCL033C	MXR2	01_12_40	1.02741677722	0.8599021471700001
S288C	5-FU (48H)	YCL034W	LSB5	01_12_44	-0.6181546389720001	0.988876956726
S288C	5-FU (48H)	YCL035C	GRX1	03_06_42	0.09274109170469999	1.0
S288C	5-FU (48H)	YCL036W	GFD2	01_12_48	0.244523314073	1.0
S288C	5-FU (48H)	YCL037C	SRO9	01_16_04	-0.214561528717	1.0
S288C	5-FU (48H)	YCL038C	ATG22	04_18_43	-0.0292681228625	1.0
S288C	5-FU (48H)	YCL038C	ATG22	05_18_43	0.08669957645130001	1.0
S288C	5-FU (48H)	YCL039W	GID7	01_16_08	-1.34849572482	0.696841290599
S288C	5-FU (48H)	YCL040W	GLK1	01_16_12	0.0780082071237	1.0
S288C	5-FU (48H)	YCL042W		01_16_16	-1.02454203714	0.8614232773289999
S288C	5-FU (48H)	YCL044C	MGR1	01_16_20	1.08210018707	0.8334597771619999
S288C	5-FU (48H)	YCL045C	EMC1	01_16_24	0.999568286918	0.8725928744470001
S288C	5-FU (48H)	YCL046W		01_16_28	0.8346558887440001	0.941411036511
S288C	5-FU (48H)	YCL047C	POF1	01_16_32	1.6889630142200003	0.467835697157
S288C	5-FU (48H)	YCL048W	SPS22	01_16_36	0.622086660067	0.988876956726
S288C	5-FU (48H)	YCL049C		01_16_40	-0.20480337615699998	1.0
S288C	5-FU (48H)	YCL050C	APA1	01_16_44	0.832424132612	0.942600853135
S288C	5-FU (48H)	YCL051W	LRE1	01_16_48	-1.25158568985	0.749189497024
S288C	5-FU (48H)	YCL055W	KAR4	01_20_04	2.37492046965	0.12342845805199999
S288C	5-FU (48H)	YCL056C	PEX34	01_20_08	1.41670587003	0.652193930338
S288C	5-FU (48H)	YCL057C-A	MIC10	04_06_48	-0.5644847998929999	0.997206422119
S288C	5-FU (48H)	YCL057C-A	MIC10	05_06_48	-0.798774216627	0.9543583193999999
S288C	5-FU (48H)	YCL057W	PRD1	01_20_12	0.22638926608600002	1.0
S288C	5-FU (48H)	YCL058C	FYV5	03_21_34	0.121099534804	1.0
S288C	5-FU (48H)	YCL060C		01_20_16	-3.40098983124	0.0033111299185300002
S288C	5-FU (48H)	YCL061C	MRC1	04_08_08	-2.60684193168	0.06292279761490001
S288C	5-FU (48H)	YCL061C	MRC1	05_08_08	-0.8442924128120001	0.937155320359
S288C	5-FU (48H)	YCL062W		01_20_24	1.27234932049	0.738733221902
S288C	5-FU (48H)	YCL063W	VAC17	01_20_28	1.5789399074500001	0.54246646867
S288C	5-FU (48H)	YCL064C	CHA1	01_20_32	0.404863874605	1.0
S288C	5-FU (48H)	YCL069W	VBA3	01_20_36	-0.28673726955699996	1.0
S288C	5-FU (48H)	YCL074W		03_21_38	-0.07709409298810001	1.0
S288C	5-FU (48H)	YCL075W		03_21_42	-0.8071032344050001	0.950464126511
S288C	5-FU (48H)	YCL076W		03_21_46	0.159074230555	1.0
S288C	5-FU (48H)	YCR001W		01_20_40	1.4998370439	0.594123705263
S288C	5-FU (48H)	YCR002C	CDC10	01_20_44	1.05626426822	0.847828765232
S288C	5-FU (48H)	YCR003W	MRPL32	01_20_48	-1.25409934535	0.7474840501600001
S288C	5-FU (48H)	YCR004C	YCP4	01_24_04	-0.263587946719	1.0
S288C	5-FU (48H)	YCR005C	CIT2	01_24_08	-0.24409444694200003	1.0
S288C	5-FU (48H)	YCR006C		01_24_12	0.529617332024	0.997206422119
S288C	5-FU (48H)	YCR007C		01_24_16	-0.0117846606123	1.0
S288C	5-FU (48H)	YCR008W	SAT4	01_24_20	2.72679993241	0.042158376140599994
S288C	5-FU (48H)	YCR009C	RVS161	01_24_24	1.6792092960299998	0.47647887543799994
S288C	5-FU (48H)	YCR010C	ADY2	01_24_28	1.5822891253600002	0.541062470389
S288C	5-FU (48H)	YCR011C	ADP1	01_24_32	0.0806910022478	1.0
S288C	5-FU (48H)	YCR014C	POL4	01_24_36	0.337021148793	1.0
S288C	5-FU (48H)	YCR015C	CTO1	01_24_40	-0.379797636054	1.0
S288C	5-FU (48H)	YCR016W		01_24_44	2.34958436788	0.130771157991
S288C	5-FU (48H)	YCR017C	CWH43	01_24_48	-1.11978158078	0.8198458591869999
S288C	5-FU (48H)	YCR019W	MAK32	01_28_04	1.9423145296700002	0.31131042958099997
S288C	5-FU (48H)	YCR020C	PET18	01_28_08	0.245391184042	1.0
S288C	5-FU (48H)	YCR020C-A	MAK31	01_28_12	1.2876580399700002	0.728379611731
S288C	5-FU (48H)	YCR020W-B	HTL1	03_15_14	-1.11163944011	0.8230881480159999
S288C	5-FU (48H)	YCR021C	HSP30	01_28_16	0.455979515352	1.0
S288C	5-FU (48H)	YCR022C		01_28_20	0.876666496594	0.928731866217
S288C	5-FU (48H)	YCR023C		01_28_24	0.126455622826	1.0
S288C	5-FU (48H)	YCR024C	SLM5	03_15_18	0.00226533066439	1.0
S288C	5-FU (48H)	YCR024C-A	PMP1	03_15_22	-1.06500441564	0.842874184561
S288C	5-FU (48H)	YCR025C		03_15_26	-1.18726132156	0.784572589542
S288C	5-FU (48H)	YCR026C	NPP1	03_15_30	-1.37986510657	0.6754197391779999
S288C	5-FU (48H)	YCR027C	RHB1	03_15_34	-0.49574506395199996	1.0
S288C	5-FU (48H)	YCR028C	FEN2	03_15_38	-0.44745855260899997	1.0
S288C	5-FU (48H)	YCR028C-A	RIM1	03_02_14	-1.3136954060100001	0.715190826065
S288C	5-FU (48H)	YCR030C	SYP1	03_02_18	0.267869016247	1.0
S288C	5-FU (48H)	YCR031C	RPS14A	03_15_42	1.0955914474600001	0.8297194466619999
S288C	5-FU (48H)	YCR032W	BPH1	03_02_22	-1.88501484028	0.349929540583
S288C	5-FU (48H)	YCR033W	SNT1	03_02_26	-1.7740484792200002	0.42051863897299996
S288C	5-FU (48H)	YCR034W	ELO2	03_15_46	1.44147310521	0.636305878736
S288C	5-FU (48H)	YCR036W	RBK1	03_19_02	-1.21825504866	0.770442593232
S288C	5-FU (48H)	YCR037C	PHO87	03_19_06	0.362672724463	1.0
S288C	5-FU (48H)	YCR043C		03_19_10	0.718707827364	0.9766871947329999
S288C	5-FU (48H)	YCR044C	PER1	04_20_39	-0.142535289564	1.0
S288C	5-FU (48H)	YCR044C	PER1	05_20_39	0.101744767525	1.0
S288C	5-FU (48H)	YCR045C	RRT12	03_19_14	-0.222751813996	1.0
S288C	5-FU (48H)	YCR046C	IMG1	03_02_30	-0.33266849583	1.0
S288C	5-FU (48H)	YCR048W	ARE1	03_02_38	-0.528276884685	0.997206422119
S288C	5-FU (48H)	YCR049C		03_19_18	-0.058265749026499995	1.0
S288C	5-FU (48H)	YCR050C		03_19_22	-0.7836067635789999	0.959311987628
S288C	5-FU (48H)	YCR051W		03_19_26	0.150971365754	1.0
S288C	5-FU (48H)	YCR053W	THR4	03_02_42	0.573472005188	0.9971282774570001
S288C	5-FU (48H)	YCR059C	YIH1	03_19_30	-0.243475535292	1.0
S288C	5-FU (48H)	YCR060W	TAH1	03_02_46	-0.324323007527	1.0
S288C	5-FU (48H)	YCR061W		04_05_17	-0.5513229500010001	0.997206422119
S288C	5-FU (48H)	YCR061W		05_05_17	-0.320469538167	1.0
S288C	5-FU (48H)	YCR061W		05_08_12	0.21308171539700002	1.0
S288C	5-FU (48H)	YCR062W		03_06_02	-1.33886616905	0.703341416577
S288C	5-FU (48H)	YCR063W	BUD31	04_20_43	0.6563580216279999	0.986855938265
S288C	5-FU (48H)	YCR063W	BUD31	05_20_43	0.44879963343	1.0
S288C	5-FU (48H)	YCR065W	HCM1	03_19_38	-1.24545231975	0.752255674197
S288C	5-FU (48H)	YCR066W	RAD18	03_19_42	-1.1596541878	0.800090439245
S288C	5-FU (48H)	YCR067C	SED4	03_06_06	-0.07655690048160001	1.0
S288C	5-FU (48H)	YCR068W	ATG15	03_19_46	-0.883655700515	0.924233783909
S288C	5-FU (48H)	YCR069W	CPR4	03_06_10	0.632101372727	0.988876956726
S288C	5-FU (48H)	YCR071C	IMG2	03_23_02	-0.58772914499	0.9946220937520001
S288C	5-FU (48H)	YCR073C	SSK22	03_06_14	0.771523733073	0.9632560230130001
S288C	5-FU (48H)	YCR073W-A	SOL2	03_23_06	0.793668987369	0.9557415417990001
S288C	5-FU (48H)	YCR075C	ERS1	03_06_18	0.8587262940170001	0.9338551195520001
S288C	5-FU (48H)	YCR075W-A	EGO2	04_10_08	1.15631637256	0.8022718259720001
S288C	5-FU (48H)	YCR075W-A	EGO2	05_10_08	0.73755961015	0.9704012738529999
S288C	5-FU (48H)	YCR076C	FUB1	03_23_10	1.74644261242	0.439098471043
S288C	5-FU (48H)	YCR077C	PAT1	03_23_14	-0.08875712510839999	1.0
S288C	5-FU (48H)	YCR079W	PTC6	03_23_18	0.30132825423099996	1.0
S288C	5-FU (48H)	YCR081W	SRB8	03_23_22	0.540689325691	0.997206422119
S288C	5-FU (48H)	YCR082W	AHC2	03_23_26	-0.26544658211399996	1.0
S288C	5-FU (48H)	YCR083W	TRX3	03_06_22	0.28570025996599996	1.0
S288C	5-FU (48H)	YCR085W		03_23_30	-0.9069747964560001	0.9161138050759999
S288C	5-FU (48H)	YCR086W	CSM1	03_23_34	0.591314651579	0.9942957919490001
S288C	5-FU (48H)	YCR087C-A		03_23_38	-0.790621306769	0.9565036709
S288C	5-FU (48H)	YCR087W		03_23_42	-0.41684808196199996	1.0
S288C	5-FU (48H)	YCR088W	ABP1	03_06_30	0.319893069793	1.0
S288C	5-FU (48H)	YCR089W	FIG2	03_06_34	-0.312663142816	1.0
S288C	5-FU (48H)	YCR090C		02_10_03	-0.37596760551799996	1.0
S288C	5-FU (48H)	YCR091W	KIN82	02_10_11	-0.0207338570038	1.0
S288C	5-FU (48H)	YCR092C	MSH3	02_10_15	-0.33149402070399997	1.0
S288C	5-FU (48H)	YCR094W	CDC50	02_10_19	-2.5574525286500003	0.07283233481589999
S288C	5-FU (48H)	YCR095C	OCA4	03_04_11	0.200092806017	1.0
S288C	5-FU (48H)	YCR095W-A		04_05_21	0.582566902377	0.995044285847
S288C	5-FU (48H)	YCR095W-A		05_05_21	0.502334540902	1.0
S288C	5-FU (48H)	YCR098C	GIT1	02_10_23	-0.789674251584	0.9565036709
S288C	5-FU (48H)	YCR099C		02_10_27	-0.42407040715899996	1.0
S288C	5-FU (48H)	YCR100C		02_10_31	-0.0724475045029	1.0
S288C	5-FU (48H)	YCR101C		02_10_35	-0.195455719757	1.0
S288C	5-FU (48H)	YCR102C		02_10_39	-0.11260011044000001	1.0
S288C	5-FU (48H)	YCR102W-A		03_04_15	1.18614069238	0.784897201316
S288C	5-FU (48H)	YCR105W	ADH7	02_10_43	-0.18660914740600001	1.0
S288C	5-FU (48H)	YCR106W	RDS1	02_10_47	-0.653628348856	0.9871046765799999
S288C	5-FU (48H)	YCR107W	AAD3	04_22_07	1.0115759331	0.86778357535
S288C	5-FU (48H)	YCR107W	AAD3	05_22_07	1.01899970549	0.863958192859
S288C	5-FU (48H)	YDL001W	RMD1	03_12_38	-1.15706324752	0.80140064824
S288C	5-FU (48H)	YDL002C	NHP10	03_12_42	0.361366485136	1.0
S288C	5-FU (48H)	YDL006W	PTC1	03_12_46	-0.33587708079000006	1.0
S288C	5-FU (48H)	YDL009C		03_16_02	-0.771149978852	0.963356290517
S288C	5-FU (48H)	YDL010W	GRX6	03_16_06	0.728026977086	0.97369966419
S288C	5-FU (48H)	YDL011C		03_16_10	0.43432774332199997	1.0
S288C	5-FU (48H)	YDL012C		03_16_14	2.25449369244	0.165205826029
S288C	5-FU (48H)	YDL013W	SLX5	03_16_18	-1.4323718732	0.641658990292
S288C	5-FU (48H)	YDL018C	ERP3	03_16_22	-0.37041197075099996	1.0
S288C	5-FU (48H)	YDL019C	OSH2	03_16_26	0.0077265766536800005	1.0
S288C	5-FU (48H)	YDL020C	RPN4	03_16_30	0.9760699156470001	0.8843480212379999
S288C	5-FU (48H)	YDL021W	GPM2	03_16_34	-0.08255090460530001	1.0
S288C	5-FU (48H)	YDL022W	GPD1	03_16_38	-0.0426086146022	1.0
S288C	5-FU (48H)	YDL023C		03_16_46	-0.212768141941	1.0
S288C	5-FU (48H)	YDL024C	DIA3	03_20_02	-0.783941875414	0.959227935215
S288C	5-FU (48H)	YDL025C	RTK1	03_20_06	0.384454360247	1.0
S288C	5-FU (48H)	YDL026W		04_05_25	1.9903938924900002	0.285517286523
S288C	5-FU (48H)	YDL026W		05_05_25	1.0872966377	0.8326542226710001
S288C	5-FU (48H)	YDL027C	MRX9	03_20_14	1.0633491278799998	0.844369711442
S288C	5-FU (48H)	YDL032W		03_20_18	0.248552257872	1.0
S288C	5-FU (48H)	YDL033C	SLM3	03_20_22	-1.06618585906	0.8424827234460001
S288C	5-FU (48H)	YDL034W		03_20_26	-0.136358842702	1.0
S288C	5-FU (48H)	YDL035C	GPR1	03_20_30	-0.412373167026	1.0
S288C	5-FU (48H)	YDL036C	PUS9	04_05_29	0.9348720648559999	0.903606008871
S288C	5-FU (48H)	YDL036C	PUS9	05_05_29	1.15770116362	0.80073762413
S288C	5-FU (48H)	YDL037C	BSC1	03_20_38	-0.06527775828940001	1.0
S288C	5-FU (48H)	YDL038C		03_20_42	-0.138975122244	1.0
S288C	5-FU (48H)	YDL039C	PRM7	03_20_46	1.21038403817	0.7737561551719999
S288C	5-FU (48H)	YDL040C	NAT1	04_32_23	-0.34724934479599995	1.0
S288C	5-FU (48H)	YDL040C	NAT1	05_32_23	-0.834847200227	0.941411036511
S288C	5-FU (48H)	YDL041W		03_24_02	-1.37747624697	0.676882449404
S288C	5-FU (48H)	YDL042C	SIR2	03_24_06	-0.733137907679	0.972218258945
S288C	5-FU (48H)	YDL044C	MTF2	03_24_10	0.19433635754099998	1.0
S288C	5-FU (48H)	YDL045W-A	MRP10	03_24_14	-0.47216497353799997	1.0
S288C	5-FU (48H)	YDL046W	NPC2	03_24_18	-0.34827368475299997	1.0
S288C	5-FU (48H)	YDL047W	SIT4	04_14_03	0.855771735231	0.9349757223399999
S288C	5-FU (48H)	YDL047W	SIT4	05_14_03	0.7255779367199999	0.975004241201
S288C	5-FU (48H)	YDL048C	STP4	03_24_22	-0.548864407409	0.997206422119
S288C	5-FU (48H)	YDL049C	KNH1	03_24_26	0.302226531323	1.0
S288C	5-FU (48H)	YDL050C		03_24_30	0.42179367382399996	1.0
S288C	5-FU (48H)	YDL051W	LHP1	03_24_34	0.0544990666634	1.0
S288C	5-FU (48H)	YDL052C	SLC1	03_24_38	0.315100147029	1.0
S288C	5-FU (48H)	YDL053C	PBP4	03_24_42	0.0665079798079	1.0
S288C	5-FU (48H)	YDL054C	MCH1	03_24_46	-0.792427996661	0.955977445766
S288C	5-FU (48H)	YDL056W	MBP1	03_28_02	0.513485719784	1.0
S288C	5-FU (48H)	YDL057W		03_28_06	-0.46849711432499996	1.0
S288C	5-FU (48H)	YDL059C	RAD59	03_28_10	-1.12993946031	0.816224994232
S288C	5-FU (48H)	YDL061C	RPS29B	03_28_14	0.39594065096500003	1.0
S288C	5-FU (48H)	YDL062W		03_28_18	0.853578621484	0.935154351778
S288C	5-FU (48H)	YDL063C	SYO1	03_28_22	0.620033545782	0.988876956726
S288C	5-FU (48H)	YDL065C	PEX19	03_28_26	-0.111727806099	1.0
S288C	5-FU (48H)	YDL066W	IDP1	03_28_30	0.291587205678	1.0
S288C	5-FU (48H)	YDL067C	COX9	04_14_07	0.62324909904	0.988876956726
S288C	5-FU (48H)	YDL067C	COX9	05_14_07	0.227919124463	1.0
S288C	5-FU (48H)	YDL068W		03_28_34	0.315623402937	1.0
S288C	5-FU (48H)	YDL069C	CBS1	04_05_33	0.329444073828	1.0
S288C	5-FU (48H)	YDL069C	CBS1	05_05_33	0.7559685892069999	0.9659023097339999
S288C	5-FU (48H)	YDL070W	BDF2	03_28_42	1.6524598965200001	0.49373755941299996
S288C	5-FU (48H)	YDL071C		03_28_46	1.0606257899299998	0.8448918780779999
S288C	5-FU (48H)	YDL072C	YET3	04_32_27	-0.923240706822	0.9094971803990001
S288C	5-FU (48H)	YDL072C	YET3	05_32_27	-1.07217289489	0.839315858895
S288C	5-FU (48H)	YDL073W	AHK1	03_32_02	-0.48557768219499997	1.0
S288C	5-FU (48H)	YDL074C	BRE1	04_14_11	-0.90046703865	0.919536060613
S288C	5-FU (48H)	YDL074C	BRE1	05_14_11	-0.8670635470579999	0.931515386559
S288C	5-FU (48H)	YDL075W	RPL31A	04_14_15	0.914755852539	0.915389691784
S288C	5-FU (48H)	YDL075W	RPL31A	05_14_15	0.990300449217	0.8782524560100001
S288C	5-FU (48H)	YDL076C	RXT3	03_32_10	-0.581665457876	0.995044285847
S288C	5-FU (48H)	YDL077C	VAM6	04_05_37	0.0527151821133	1.0
S288C	5-FU (48H)	YDL077C	VAM6	05_05_37	0.7078151090270001	0.9801802749230001
S288C	5-FU (48H)	YDL078C	MDH3	03_32_18	-0.7941130580619999	0.9557330246950001
S288C	5-FU (48H)	YDL079C	MRK1	03_32_22	0.47094235380000005	1.0
S288C	5-FU (48H)	YDL080C	THI3	03_32_26	-0.669148651227	0.984001553979
S288C	5-FU (48H)	YDL081C	RPP1A	03_32_30	-1.0938183321	0.8297194466619999
S288C	5-FU (48H)	YDL082W	RPL13A	03_32_34	-0.07381265762980001	1.0
S288C	5-FU (48H)	YDL083C	RPS16B	03_32_38	0.0601535245801	1.0
S288C	5-FU (48H)	YDL085C-A		04_10_12	-0.27224004018000003	1.0
S288C	5-FU (48H)	YDL085C-A		05_10_12	-0.620086758247	0.988876956726
S288C	5-FU (48H)	YDL085W	NDE2	03_32_42	-0.708314926111	0.980125854269
S288C	5-FU (48H)	YDL086W		03_32_46	-0.500419525634	1.0
S288C	5-FU (48H)	YDL088C	ASM4	03_04_04	-0.0241742962762	1.0
S288C	5-FU (48H)	YDL089W	NUR1	03_04_08	0.281994391849	1.0
S288C	5-FU (48H)	YDL090C	RAM1	03_04_12	0.266908024463	1.0
S288C	5-FU (48H)	YDL091C	UBX3	03_04_16	0.509429536271	1.0
S288C	5-FU (48H)	YDL093W	PMT5	03_04_20	0.30471611451999997	1.0
S288C	5-FU (48H)	YDL094C		03_04_24	0.067111687896	1.0
S288C	5-FU (48H)	YDL095W	PMT1	03_04_28	0.966420721945	0.8880452950700002
S288C	5-FU (48H)	YDL096C	OPI6	03_07_44	0.727527160001	0.97369966419
S288C	5-FU (48H)	YDL099W	BUG1	03_07_48	-1.28542945124	0.729127123769
S288C	5-FU (48H)	YDL100C	GET3	03_11_04	1.39948847011	0.664075516214
S288C	5-FU (48H)	YDL101C	DUN1	03_11_08	1.89828564903	0.34260707444899996
S288C	5-FU (48H)	YDL104C	QRI7	03_11_12	1.21889613217	0.769791662617
S288C	5-FU (48H)	YDL106C	PHO2	03_11_16	-1.16174024313	0.7998732634000001
S288C	5-FU (48H)	YDL107W	MSS2	03_11_20	-0.751048970096	0.96704598533
S288C	5-FU (48H)	YDL109C		03_11_24	-0.22481316354400002	1.0
S288C	5-FU (48H)	YDL110C	TMA17	03_11_28	-0.8816082875650001	0.9252018600830001
S288C	5-FU (48H)	YDL112W	TRM3	03_11_32	-0.9591103427869999	0.89239763185
S288C	5-FU (48H)	YDL113C	ATG20	03_11_36	-0.47332551206600004	1.0
S288C	5-FU (48H)	YDL114W		03_11_40	0.7851017804610001	0.9590459611100001
S288C	5-FU (48H)	YDL115C	IWR1	03_06_24	-0.350559920314	1.0
S288C	5-FU (48H)	YDL116W	NUP84	03_11_44	-0.499853826449	1.0
S288C	5-FU (48H)	YDL117W	CYK3	03_11_48	-1.51992728347	0.583116778416
S288C	5-FU (48H)	YDL118W		03_15_04	-1.56262648596	0.555554109946
S288C	5-FU (48H)	YDL119C	HEM25	03_15_08	0.089577483948	1.0
S288C	5-FU (48H)	YDL121C		03_15_12	0.287749573361	1.0
S288C	5-FU (48H)	YDL122W	UBP1	03_15_20	-1.5769881502399998	0.544039582583
S288C	5-FU (48H)	YDL123W	SNA4	03_15_24	-0.7209110768189999	0.976009429976
S288C	5-FU (48H)	YDL124W		03_15_28	0.19878339928199998	1.0
S288C	5-FU (48H)	YDL125C	HNT1	03_15_32	-0.411172085667	1.0
S288C	5-FU (48H)	YDL127W	PCL2	03_15_36	1.49351426276	0.597467343922
S288C	5-FU (48H)	YDL128W	VCX1	03_15_40	0.114496121256	1.0
S288C	5-FU (48H)	YDL129W		03_15_44	1.3108168650299998	0.7174660076260001
S288C	5-FU (48H)	YDL130W	RPP1B	03_15_48	-0.927621232981	0.907767349359
S288C	5-FU (48H)	YDL130W-A	STF1	02_14_03	0.788743666923	0.9565036709
S288C	5-FU (48H)	YDL131W	LYS21	03_19_04	-0.291666390894	1.0
S288C	5-FU (48H)	YDL133C-A	RPL41B	03_04_19	1.23908519488	0.757114840213
S288C	5-FU (48H)	YDL133W	SRF1	03_19_08	0.183399928965	1.0
S288C	5-FU (48H)	YDL134C	PPH21	03_19_12	0.150617882949	1.0
S288C	5-FU (48H)	YDL134C-A		03_19_16	-0.262171481572	1.0
S288C	5-FU (48H)	YDL135C	RDI1	03_19_20	-0.610141728577	0.990770912138
S288C	5-FU (48H)	YDL136W	RPL35B	03_19_24	0.27361659597800003	1.0
S288C	5-FU (48H)	YDL137W	ARF2	03_19_28	-0.16626678211100002	1.0
S288C	5-FU (48H)	YDL138W	RGT2	03_19_32	-0.354298096	1.0
S288C	5-FU (48H)	YDL142C	CRD1	03_19_36	0.00532504741747	1.0
S288C	5-FU (48H)	YDL144C		03_19_40	-0.621777520983	0.988876956726
S288C	5-FU (48H)	YDL146W	LDB17	03_19_44	0.17483525598299998	1.0
S288C	5-FU (48H)	YDL149W	ATG9	03_19_48	-1.19789874676	0.781505382218
S288C	5-FU (48H)	YDL151C	BUD30	03_23_04	0.47734115274899996	1.0
S288C	5-FU (48H)	YDL154W	MSH5	03_23_08	-0.0173783042831	1.0
S288C	5-FU (48H)	YDL155W	CLB3	03_23_12	-0.32756960139	1.0
S288C	5-FU (48H)	YDL156W	CMR1	03_23_16	-0.0432230918798	1.0
S288C	5-FU (48H)	YDL157C		03_23_20	1.70354893104	0.461101312835
S288C	5-FU (48H)	YDL159W	STE7	03_23_24	0.42151810927100003	1.0
S288C	5-FU (48H)	YDL159W-A		04_10_16	0.0500032468297	1.0
S288C	5-FU (48H)	YDL159W-A		05_10_16	-0.154092530235	1.0
S288C	5-FU (48H)	YDL160C	DHH1	04_28_07	-0.14021167858	1.0
S288C	5-FU (48H)	YDL160C	DHH1	05_28_07	0.40215510673	1.0
S288C	5-FU (48H)	YDL160C-A	MHF2	04_10_20	0.327934486867	1.0
S288C	5-FU (48H)	YDL160C-A	MHF2	05_10_20	0.938178839484	0.9029022522310001
S288C	5-FU (48H)	YDL161W	ENT1	03_23_28	-0.473568135569	1.0
S288C	5-FU (48H)	YDL162C		03_23_32	-0.507288368026	1.0
S288C	5-FU (48H)	YDL167C	NRP1	04_28_11	0.871004436896	0.9305167763500001
S288C	5-FU (48H)	YDL167C	NRP1	05_28_11	0.39445703675399996	1.0
S288C	5-FU (48H)	YDL168W	SFA1	03_23_36	0.06208881126349999	1.0
S288C	5-FU (48H)	YDL169C	UGX2	03_23_40	-0.712764501779	0.979135799044
S288C	5-FU (48H)	YDL170W	UGA3	03_23_44	-0.0460357507584	1.0
S288C	5-FU (48H)	YDL171C	GLT1	03_23_48	-0.582649255002	0.995044285847
S288C	5-FU (48H)	YDL172C		03_27_04	-0.842495858628	0.93771924393
S288C	5-FU (48H)	YDL173W	PAR32	03_27_08	0.7261955814059999	0.974825052646
S288C	5-FU (48H)	YDL174C	DLD1	03_27_12	1.02585841217	0.860810308557
S288C	5-FU (48H)	YDL175C	AIR2	03_27_16	0.0968606233911	1.0
S288C	5-FU (48H)	YDL176W		03_27_20	-0.32388273772500004	1.0
S288C	5-FU (48H)	YDL177C		03_27_24	0.0199033624565	1.0
S288C	5-FU (48H)	YDL178W	DLD2	03_27_28	-0.607512145918	0.991665185767
S288C	5-FU (48H)	YDL179W	PCL9	03_27_32	1.9535144866499998	0.305411621751
S288C	5-FU (48H)	YDL180W		03_27_36	0.39189143575	1.0
S288C	5-FU (48H)	YDL181W	INH1	03_27_40	0.421241911237	1.0
S288C	5-FU (48H)	YDL182W	LYS20	03_27_44	0.593801700848	0.993721997446
S288C	5-FU (48H)	YDL183C		03_27_48	1.24869637968	0.750755540466
S288C	5-FU (48H)	YDL184C	RPL41A	03_31_04	0.34403885939199996	1.0
S288C	5-FU (48H)	YDL185W	VMA1	04_28_15	0.376098736236	1.0
S288C	5-FU (48H)	YDL185W	VMA1	05_28_15	0.233472858785	1.0
S288C	5-FU (48H)	YDL186W		03_31_12	-0.36079698506200003	1.0
S288C	5-FU (48H)	YDL187C		03_31_16	0.7681086330689999	0.963356290517
S288C	5-FU (48H)	YDL188C	PPH22	03_31_20	0.556098768759	0.997206422119
S288C	5-FU (48H)	YDL189W	RBS1	03_31_24	-0.186161275823	1.0
S288C	5-FU (48H)	YDL190C	UFD2	03_31_28	0.714896167798	0.979079969579
S288C	5-FU (48H)	YDL191W	RPL35A	03_13_16	1.3573575007299998	0.6900698720209999
S288C	5-FU (48H)	YDL192W	ARF1	03_13_20	-2.32867820385	0.138967535602
S288C	5-FU (48H)	YDL194W	SNF3	03_20_25	-0.554866646795	0.997206422119
S288C	5-FU (48H)	YDL197C	ASF2	03_13_24	0.23335376421999998	1.0
S288C	5-FU (48H)	YDL198C	GGC1	03_13_28	0.606105182997	0.992163570218
S288C	5-FU (48H)	YDL199C		03_13_32	-1.1195763327	0.8198458591869999
S288C	5-FU (48H)	YDL200C	MGT1	03_13_36	0.10658646838300001	1.0
S288C	5-FU (48H)	YDL201W	TRM8	03_13_40	-5.5654220596899995	2.1979598079300003e-09
S288C	5-FU (48H)	YDL202W	MRPL11	04_20_31	0.252783915824	1.0
S288C	5-FU (48H)	YDL202W	MRPL11	05_20_31	0.400143802239	1.0
S288C	5-FU (48H)	YDL203C	ACK1	03_13_44	-0.626234698431	0.988876956726
S288C	5-FU (48H)	YDL204W	RTN2	03_13_48	-1.66907865621	0.4830575798100001
S288C	5-FU (48H)	YDL206W		03_17_04	-0.429059075778	1.0
S288C	5-FU (48H)	YDL210W	UGA4	03_17_08	0.533406186248	0.997206422119
S288C	5-FU (48H)	YDL211C		03_17_12	0.370797127642	1.0
S288C	5-FU (48H)	YDL213C	NOP6	03_17_16	0.178159134617	1.0
S288C	5-FU (48H)	YDL214C	PRR2	03_17_20	0.224095428744	1.0
S288C	5-FU (48H)	YDL215C	GDH2	03_17_24	-0.557019217712	0.997206422119
S288C	5-FU (48H)	YDL216C	RRI1	03_17_28	-0.058079505398000005	1.0
S288C	5-FU (48H)	YDL218W		03_17_32	-0.326410963307	1.0
S288C	5-FU (48H)	YDL219W	DTD1	03_17_36	-0.13454138362	1.0
S288C	5-FU (48H)	YDL222C	FMP45	03_17_40	-0.333101797333	1.0
S288C	5-FU (48H)	YDL223C	HBT1	03_17_44	-0.38447463166199997	1.0
S288C	5-FU (48H)	YDL224C	WHI4	03_17_48	-1.5376077585299999	0.570244344991
S288C	5-FU (48H)	YDL225W	SHS1	03_21_04	0.177403390914	1.0
S288C	5-FU (48H)	YDL226C	GCS1	03_21_08	0.261736279624	1.0
S288C	5-FU (48H)	YDL227C	HO	03_21_12	-0.08046548275210001	1.0
S288C	5-FU (48H)	YDL229W	SSB1	03_21_16	0.710521342975	0.9800156109489999
S288C	5-FU (48H)	YDL230W	PTP1	03_21_20	0.320766007616	1.0
S288C	5-FU (48H)	YDL231C	BRE4	03_21_24	-0.068303267029	1.0
S288C	5-FU (48H)	YDL232W	OST4	03_21_28	-1.0286831072	0.8595432937190001
S288C	5-FU (48H)	YDL233W	MFG1	03_21_32	-0.0526258611895	1.0
S288C	5-FU (48H)	YDL234C	GYP7	03_21_36	-0.236965243559	1.0
S288C	5-FU (48H)	YDL236W	PHO13	03_21_40	0.457831815928	1.0
S288C	5-FU (48H)	YDL237W	AIM6	03_21_44	-0.242134454471	1.0
S288C	5-FU (48H)	YDL238C	GUD1	03_21_48	-0.732956731904	0.972218258945
S288C	5-FU (48H)	YDL239C	ADY3	03_25_04	0.00464152063143	1.0
S288C	5-FU (48H)	YDL240W	LRG1	03_25_08	0.9770556132179999	0.8839203467290001
S288C	5-FU (48H)	YDL241W		03_25_12	0.5593402947680001	0.997206422119
S288C	5-FU (48H)	YDL242W		03_25_16	1.02621632935	0.8604744717489999
S288C	5-FU (48H)	YDL243C	AAD4	03_25_20	0.08426067179300001	1.0
S288C	5-FU (48H)	YDR001C	NTH1	03_25_24	0.228857310904	1.0
S288C	5-FU (48H)	YDR003W	RCR2	03_25_28	-0.459017060244	1.0
S288C	5-FU (48H)	YDR003W-A		04_10_24	0.18079758602	1.0
S288C	5-FU (48H)	YDR003W-A		05_10_24	0.748904634442	0.967072402291
S288C	5-FU (48H)	YDR004W	RAD57	03_25_32	-0.817708985519	0.9469729152140001
S288C	5-FU (48H)	YDR005C	MAF1	03_25_36	-3.4468101982099997	0.0027046581566700003
S288C	5-FU (48H)	YDR006C	SOK1	03_25_40	1.7576653747400002	0.432708857702
S288C	5-FU (48H)	YDR007W	TRP1	03_20_29	1.38171614019	0.6750861547220001
S288C	5-FU (48H)	YDR008C		03_25_44	0.568734828815	0.997206422119
S288C	5-FU (48H)	YDR009W	GAL3	03_25_48	-0.6961311720100001	0.981711036851
S288C	5-FU (48H)	YDR010C		03_29_04	-0.9968835913490001	0.8740328010330001
S288C	5-FU (48H)	YDR011W	SNQ2	03_29_12	-0.328346883472	1.0
S288C	5-FU (48H)	YDR014W	RAD61	03_29_16	-0.09755428588479999	1.0
S288C	5-FU (48H)	YDR015C		03_29_20	-0.09629365724330001	1.0
S288C	5-FU (48H)	YDR017C	KCS1	03_29_24	-0.649990896766	0.9880733747600001
S288C	5-FU (48H)	YDR018C		03_29_28	-0.12717842547900002	1.0
S288C	5-FU (48H)	YDR019C	GCV1	03_29_32	0.025631937735599998	1.0
S288C	5-FU (48H)	YDR020C	DAS2	03_29_36	1.14776817011	0.8066657981470001
S288C	5-FU (48H)	YDR022C	ATG31	03_29_40	0.573586031899	0.9971282774570001
S288C	5-FU (48H)	YDR024W	FYV1	03_29_44	1.01479211984	0.8661466646449999
S288C	5-FU (48H)	YDR025W	RPS11A	03_29_48	-0.018967076460400002	1.0
S288C	5-FU (48H)	YDR026C	NSI1	03_03_02	-1.30160287328	0.7220124002949999
S288C	5-FU (48H)	YDR027C	VPS54	03_03_06	-3.8900402602699997	0.000277260600601
S288C	5-FU (48H)	YDR028C	REG1	03_03_10	-4.03002388543	0.00013390865234499998
S288C	5-FU (48H)	YDR029W		03_03_14	1.68013544632	0.475736761351
S288C	5-FU (48H)	YDR030C	RAD28	03_03_18	0.548012374483	0.997206422119
S288C	5-FU (48H)	YDR031W	MIX14	03_03_22	-0.858599597671	0.9338551195520001
S288C	5-FU (48H)	YDR032C	PST2	03_03_26	-0.31404730039400003	1.0
S288C	5-FU (48H)	YDR033W	MRH1	03_03_30	-0.578603840678	0.996003666063
S288C	5-FU (48H)	YDR034C	LYS14	03_03_34	0.941562265401	0.902181727241
S288C	5-FU (48H)	YDR034W-B		04_10_32	-0.892755665558	0.92120794964
S288C	5-FU (48H)	YDR034W-B		05_10_32	0.375126975263	1.0
S288C	5-FU (48H)	YDR035W	ARO3	03_03_38	2.00749093088	0.277733516901
S288C	5-FU (48H)	YDR036C	EHD3	03_03_42	0.304129510439	1.0
S288C	5-FU (48H)	YDR042C		03_03_46	0.392676953095	1.0
S288C	5-FU (48H)	YDR043C	NRG1	03_07_02	-1.64814525246	0.495508359802
S288C	5-FU (48H)	YDR046C	BAP3	03_07_06	0.8641970422319999	0.9320465000749999
S288C	5-FU (48H)	YDR048C		03_20_33	-0.23014834666900003	1.0
S288C	5-FU (48H)	YDR049W	VMS1	01_26_47	-2.614181451	0.061813182031300005
S288C	5-FU (48H)	YDR050C	TPI1	01_30_03	-0.297692702586	1.0
S288C	5-FU (48H)	YDR051C	DET1	01_30_11	-0.0303342726131	1.0
S288C	5-FU (48H)	YDR055W	PST1	01_30_15	-0.8368109935879999	0.940626552207
S288C	5-FU (48H)	YDR056C	EMC10	01_30_19	-0.593987944477	0.993721997446
S288C	5-FU (48H)	YDR057W	YOS9	01_30_23	-0.307236738321	1.0
S288C	5-FU (48H)	YDR058C	TGL2	03_04_23	1.94048566792	0.312807483179
S288C	5-FU (48H)	YDR059C	UBC5	01_30_27	-0.9077527120200001	0.916002482044
S288C	5-FU (48H)	YDR061W		01_30_31	-0.639973016697	0.98862287786
S288C	5-FU (48H)	YDR063W	AIM7	01_30_35	-0.34178176399000004	1.0
S288C	5-FU (48H)	YDR065W	RRG1	01_30_39	0.131686281466	1.0
S288C	5-FU (48H)	YDR066C	RTR2	01_30_43	0.132201935593	1.0
S288C	5-FU (48H)	YDR067C	OCA6	01_30_47	-0.726585806151	0.9745473080239999
S288C	5-FU (48H)	YDR068W	DOS2	01_04_01	-0.763195348776	0.964249381986
S288C	5-FU (48H)	YDR069C	DOA4	01_04_05	0.178748906107	1.0
S288C	5-FU (48H)	YDR070C	FMP16	01_04_09	-0.23186444867400002	1.0
S288C	5-FU (48H)	YDR071C	PAA1	03_06_46	0.204283921138	1.0
S288C	5-FU (48H)	YDR072C	IPT1	01_04_13	0.524875087798	0.997206422119
S288C	5-FU (48H)	YDR073W	SNF11	01_04_17	1.00228465657	0.871503002525
S288C	5-FU (48H)	YDR074W	TPS2	03_10_02	1.7622359454099998	0.428400366814
S288C	5-FU (48H)	YDR075W	PPH3	01_04_21	-0.14428306565500001	1.0
S288C	5-FU (48H)	YDR076W	RAD55	01_04_25	-1.24299821153	0.7541683901199999
S288C	5-FU (48H)	YDR077W	SED1	01_04_29	1.80025308444	0.407185515405
S288C	5-FU (48H)	YDR078C	SHU2	01_04_33	0.0955657867362	1.0
S288C	5-FU (48H)	YDR079C-A	TFB5	04_10_36	1.6968574635299998	0.46453894733999995
S288C	5-FU (48H)	YDR079C-A	TFB5	05_10_36	0.987312949381	0.8798099288619999
S288C	5-FU (48H)	YDR079W	PET100	01_04_37	-0.0668715983206	1.0
S288C	5-FU (48H)	YDR080W	VPS41	01_04_45	-0.041005905826800006	1.0
S288C	5-FU (48H)	YDR083W	RRP8	01_08_01	-5.79735935877	3.1430083492299997e-10
S288C	5-FU (48H)	YDR084C	TVP23	01_08_05	1.0900117403899998	0.8315489936560001
S288C	5-FU (48H)	YDR085C	AFR1	01_08_09	0.07000479895430001	1.0
S288C	5-FU (48H)	YDR089W	VTC5	01_08_13	0.727512589921	0.97369966419
S288C	5-FU (48H)	YDR090C		04_01_05	-0.495926239727	1.0
S288C	5-FU (48H)	YDR090C		05_01_05	-0.384215537635	1.0
S288C	5-FU (48H)	YDR092W	UBC13	04_05_41	0.160747889284	1.0
S288C	5-FU (48H)	YDR092W	UBC13	05_05_41	0.23795790942899997	1.0
S288C	5-FU (48H)	YDR093W	DNF2	01_08_25	-0.154549270562	1.0
S288C	5-FU (48H)	YDR094W		01_08_29	-0.5635871562820001	0.997206422119
S288C	5-FU (48H)	YDR095C		01_08_33	0.693411001463	0.982341061873
S288C	5-FU (48H)	YDR096W	GIS1	01_08_37	1.17483937833	0.7918140293320001
S288C	5-FU (48H)	YDR097C	MSH6	01_08_41	0.0351956114046	1.0
S288C	5-FU (48H)	YDR098C	GRX3	01_08_45	0.138446798482	1.0
S288C	5-FU (48H)	YDR099W	BMH2	01_12_01	-0.979206283689	0.883449282569
S288C	5-FU (48H)	YDR100W	TVP15	01_12_05	0.933264921709	0.9037464126620001
S288C	5-FU (48H)	YDR101C	ARX1	01_12_09	-0.6751793972910001	0.983724976418
S288C	5-FU (48H)	YDR102C		01_12_13	0.08827757943919999	1.0
S288C	5-FU (48H)	YDR103W	STE5	01_12_17	-0.7008924206880001	0.981113357259
S288C	5-FU (48H)	YDR104C	SPO71	01_12_21	-0.817415049997	0.9469729152140001
S288C	5-FU (48H)	YDR105C	TMS1	01_12_25	0.21919608104899999	1.0
S288C	5-FU (48H)	YDR107C	TMN2	01_12_29	-0.373094132393	1.0
S288C	5-FU (48H)	YDR108W	TRS85	01_12_33	1.8275960563299998	0.389937818232
S288C	5-FU (48H)	YDR109C		01_12_37	0.721499581346	0.9757282455130001
S288C	5-FU (48H)	YDR110W	FOB1	01_12_41	2.6721165225599997	0.050825499183800006
S288C	5-FU (48H)	YDR111C	ALT2	01_12_45	-0.609266256827	0.990877849356
S288C	5-FU (48H)	YDR112W	IRC2	01_16_01	-1.5445513517700002	0.565208976508
S288C	5-FU (48H)	YDR114C		01_16_05	0.32697602901	1.0
S288C	5-FU (48H)	YDR115W	MRX14	01_16_09	-0.16800632294	1.0
S288C	5-FU (48H)	YDR116C	MRPL1	01_16_13	-0.711393013835	0.9800156109489999
S288C	5-FU (48H)	YDR117C	TMA64	01_16_17	-0.8637174965629999	0.9320465000749999
S288C	5-FU (48H)	YDR119W	VBA4	01_16_21	-0.192059624206	1.0
S288C	5-FU (48H)	YDR120C	TRM1	01_16_25	-2.97994239889	0.0184854081027
S288C	5-FU (48H)	YDR121W	DPB4	01_16_29	1.00849847886	0.8683299205220001
S288C	5-FU (48H)	YDR122W	KIN1	01_16_33	-0.0776825975148	1.0
S288C	5-FU (48H)	YDR123C	INO2	01_16_37	0.78048623258	0.9595724985100001
S288C	5-FU (48H)	YDR124W		01_16_41	0.381185594523	1.0
S288C	5-FU (48H)	YDR125C	ECM18	01_16_45	0.032237885210000004	1.0
S288C	5-FU (48H)	YDR126W	SWF1	01_20_01	-8.51158404536	1.71206732292e-22
S288C	5-FU (48H)	YDR127W	ARO1	01_20_05	2.53460410963	0.07742933505480001
S288C	5-FU (48H)	YDR128W	MTC5	01_20_09	1.37967442857	0.6754401052619999
S288C	5-FU (48H)	YDR129C	SAC6	01_20_13	-0.0153340587422	1.0
S288C	5-FU (48H)	YDR130C	FIN1	01_20_17	0.43684139882399997	1.0
S288C	5-FU (48H)	YDR131C		01_20_21	-0.652416498308	0.987328980291
S288C	5-FU (48H)	YDR132C		01_20_25	-0.310766498518	1.0
S288C	5-FU (48H)	YDR133C		01_20_29	0.345585188293	1.0
S288C	5-FU (48H)	YDR134C		01_20_33	-0.842905087825	0.93771924393
S288C	5-FU (48H)	YDR135C	YCF1	01_20_37	0.836276335008	0.94066709246
S288C	5-FU (48H)	YDR136C	VPS61	01_20_41	0.07779662422610001	1.0
S288C	5-FU (48H)	YDR137W	RGP1	01_20_45	-1.20482650296	0.778285802712
S288C	5-FU (48H)	YDR138W	HPR1	04_06_38	-0.8648907047259999	0.931744026945
S288C	5-FU (48H)	YDR138W	HPR1	05_06_38	0.153025747003	1.0
S288C	5-FU (48H)	YDR139C	RUB1	01_24_05	0.5255427775399999	0.997206422119
S288C	5-FU (48H)	YDR140W	MTQ2	01_24_09	0.583819929238	0.995044285847
S288C	5-FU (48H)	YDR142C	PEX7	01_24_13	-0.573181237074	0.9971282774570001
S288C	5-FU (48H)	YDR143C	SAN1	01_24_17	-0.305813304875	1.0
S288C	5-FU (48H)	YDR144C	MKC7	01_24_21	0.6237147081109999	0.988876956726
S288C	5-FU (48H)	YDR146C	SWI5	01_24_25	1.44061853835	0.636759941913
S288C	5-FU (48H)	YDR147W	EKI1	04_05_45	0.45483227994	1.0
S288C	5-FU (48H)	YDR147W	EKI1	05_05_45	0.417304188807	1.0
S288C	5-FU (48H)	YDR148C	KGD2	02_11_02	-0.713733095343	0.979079969579
S288C	5-FU (48H)	YDR149C		02_11_06	0.12569417778699998	1.0
S288C	5-FU (48H)	YDR150W	NUM1	02_11_10	0.274327362478	1.0
S288C	5-FU (48H)	YDR151C	CTH1	02_11_14	0.0165250043935	1.0
S288C	5-FU (48H)	YDR152W	GIR2	02_11_18	-0.742106108522	0.9690629197409999
S288C	5-FU (48H)	YDR153C	ENT5	02_11_22	-0.449031487743	1.0
S288C	5-FU (48H)	YDR154C		02_11_26	-0.218558164947	1.0
S288C	5-FU (48H)	YDR155C	CPR1	02_11_30	0.826688589033	0.9436118600869999
S288C	5-FU (48H)	YDR156W	RPA14	02_11_34	-4.17347455609	5.89906784139e-05
S288C	5-FU (48H)	YDR157W		02_11_38	-0.297986638108	1.0
S288C	5-FU (48H)	YDR158W	HOM2	02_11_42	0.209143992967	1.0
S288C	5-FU (48H)	YDR159W	SAC3	02_11_46	-0.827263156962	0.943515759706
S288C	5-FU (48H)	YDR161W	ACL4	02_15_02	-0.804818265807	0.9518878192219999
S288C	5-FU (48H)	YDR162C	NBP2	02_15_06	0.0131960579055	1.0
S288C	5-FU (48H)	YDR163W	CWC15	02_15_10	0.537260922571	0.997206422119
S288C	5-FU (48H)	YDR165W	TRM82	02_15_14	-4.282153414630001	2.92717561692e-05
S288C	5-FU (48H)	YDR169C	STB3	02_15_18	-0.190136373675	1.0
S288C	5-FU (48H)	YDR169C-A		04_10_40	0.118821534505	1.0
S288C	5-FU (48H)	YDR169C-A		05_10_40	0.265813368035	1.0
S288C	5-FU (48H)	YDR171W	HSP42	02_15_22	-0.11479512463300001	1.0
S288C	5-FU (48H)	YDR173C	ARG82	02_15_26	0.209888333999	1.0
S288C	5-FU (48H)	YDR174W	HMO1	03_04_27	-0.155468452551	1.0
S288C	5-FU (48H)	YDR175C	RSM24	02_15_30	-0.134643374179	1.0
S288C	5-FU (48H)	YDR176W	NGG1	02_15_34	-0.17700619787	1.0
S288C	5-FU (48H)	YDR178W	SDH4	02_15_38	-0.16483067902999998	1.0
S288C	5-FU (48H)	YDR179C	CSN9	02_15_42	0.0672383842419	1.0
S288C	5-FU (48H)	YDR179W-A	NVJ3	04_09_01	-1.36613629053	0.684024070758
S288C	5-FU (48H)	YDR179W-A	NVJ3	05_09_01	-0.656438473808	0.986855938265
S288C	5-FU (48H)	YDR181C	SAS4	02_19_02	-1.19518427755	0.7820718593889999
S288C	5-FU (48H)	YDR182W-A		04_10_44	0.13842779403	1.0
S288C	5-FU (48H)	YDR182W-A		05_10_44	-0.18741810357500002	1.0
S288C	5-FU (48H)	YDR183W	PLP1	02_19_06	1.75189182225	0.435027021753
S288C	5-FU (48H)	YDR184C	ATC1	02_19_10	-0.19434142539500002	1.0
S288C	5-FU (48H)	YDR185C	UPS3	02_19_14	-0.0641932375686	1.0
S288C	5-FU (48H)	YDR186C	SND1	02_19_18	-0.149274268201	1.0
S288C	5-FU (48H)	YDR191W	HST4	02_19_22	-0.6739232030210001	0.983724976418
S288C	5-FU (48H)	YDR192C	NUP42	02_19_26	0.18866289517299997	1.0
S288C	5-FU (48H)	YDR193W		02_19_30	-0.054248841380199996	1.0
S288C	5-FU (48H)	YDR194C	MSS116	02_19_34	0.0162760460739	1.0
S288C	5-FU (48H)	YDR194W-A		04_10_48	-0.5390137665160001	0.997206422119
S288C	5-FU (48H)	YDR194W-A		05_10_48	-1.0526040107899999	0.848670342146
S288C	5-FU (48H)	YDR195W	REF2	02_19_38	0.374082997373	1.0
S288C	5-FU (48H)	YDR197W	CBS2	02_19_42	0.295325381363	1.0
S288C	5-FU (48H)	YDR198C	RKM2	02_19_46	0.411969005682	1.0
S288C	5-FU (48H)	YDR199W		02_23_02	-0.435133532082	1.0
S288C	5-FU (48H)	YDR200C	VPS64	02_23_06	-0.653280567387	0.987160461058
S288C	5-FU (48H)	YDR202C	RAV2	03_04_31	-1.13078325798	0.8159185218170001
S288C	5-FU (48H)	YDR203W		02_23_10	0.302647163192	1.0
S288C	5-FU (48H)	YDR204W	COQ4	02_23_14	-0.026360441724400004	1.0
S288C	5-FU (48H)	YDR205W	MSC2	03_04_35	0.9384360330660001	0.9029022522310001
S288C	5-FU (48H)	YDR206W	EBS1	02_23_18	-1.06106922714	0.8446130228919999
S288C	5-FU (48H)	YDR207C	UME6	02_23_22	0.8399986736499999	0.9392511005040001
S288C	5-FU (48H)	YDR209C		02_23_26	0.635407513873	0.988876956726
S288C	5-FU (48H)	YDR210W		02_23_30	0.178157234172	1.0
S288C	5-FU (48H)	YDR213W	UPC2	02_23_34	0.592034286823	0.994074435393
S288C	5-FU (48H)	YDR214W	AHA1	02_23_38	0.965196201762	0.888532631939
S288C	5-FU (48H)	YDR215C		02_23_42	0.353608234396	1.0
S288C	5-FU (48H)	YDR216W	ADR1	02_23_46	0.22610736671700002	1.0
S288C	5-FU (48H)	YDR217C	RAD9	02_27_02	-0.656028611129	0.986929581346
S288C	5-FU (48H)	YDR218C	SPR28	02_27_06	0.12929108704700001	1.0
S288C	5-FU (48H)	YDR219C	MFB1	02_27_10	0.08265922998110001	1.0
S288C	5-FU (48H)	YDR220C		02_27_14	0.38749253862099997	1.0
S288C	5-FU (48H)	YDR221W	GTB1	02_27_18	0.998032093724	0.8734921301459999
S288C	5-FU (48H)	YDR222W		02_27_22	-0.292400596218	1.0
S288C	5-FU (48H)	YDR223W	CRF1	02_27_26	0.0010452448535399998	1.0
S288C	5-FU (48H)	YDR225W	HTA1	02_27_30	-0.34938417822499995	1.0
S288C	5-FU (48H)	YDR226W	ADK1	02_27_34	0.373358294274	1.0
S288C	5-FU (48H)	YDR227W	SIR4	02_27_38	-0.643896802529	0.9880733747600001
S288C	5-FU (48H)	YDR229W	IVY1	02_27_42	0.0324716399681	1.0
S288C	5-FU (48H)	YDR230W		02_27_46	0.265406672765	1.0
S288C	5-FU (48H)	YDR231C	COX20	02_31_02	-0.143547593367	1.0
S288C	5-FU (48H)	YDR233C	RTN1	02_31_10	0.0123560611323	1.0
S288C	5-FU (48H)	YDR234W	LYS4	02_31_14	0.5423129393630001	0.997206422119
S288C	5-FU (48H)	YDR237W	MRPL7	02_31_18	1.51055998913	0.589932990273
S288C	5-FU (48H)	YDR239C		02_31_22	-0.315129287188	1.0
S288C	5-FU (48H)	YDR241W	BUD26	02_31_26	0.237318726364	1.0
S288C	5-FU (48H)	YDR242W	AMD2	04_22_11	0.7238998436190001	0.975153749463
S288C	5-FU (48H)	YDR242W	AMD2	05_22_11	0.755319903916	0.9660841866490001
S288C	5-FU (48H)	YDR244W	PEX5	02_26_38	1.05464065455	0.848670342146
S288C	5-FU (48H)	YDR245W	MNN10	04_12_39	0.350025895216	1.0
S288C	5-FU (48H)	YDR245W	MNN10	05_12_39	1.00910788828	0.8683299205220001
S288C	5-FU (48H)	YDR246W-A		04_14_04	-1.34141086515	0.7019722719600001
S288C	5-FU (48H)	YDR246W-A		05_14_04	-0.153491356074	1.0
S288C	5-FU (48H)	YDR247W	VHS1	02_26_42	0.529239143432	0.997206422119
S288C	5-FU (48H)	YDR248C		02_26_46	0.778590855246	0.960230286869
S288C	5-FU (48H)	YDR249C		02_30_02	-0.0267627026226	1.0
S288C	5-FU (48H)	YDR250C		02_30_10	1.1065709528	0.825441451934
S288C	5-FU (48H)	YDR251W	PAM1	02_30_14	1.06231401873	0.844369711442
S288C	5-FU (48H)	YDR252W	BTT1	02_30_18	0.6590718573569999	0.986605182895
S288C	5-FU (48H)	YDR253C	MET32	02_30_22	1.4650044175299999	0.61888127222
S288C	5-FU (48H)	YDR254W	CHL4	02_30_26	-0.239359804496	1.0
S288C	5-FU (48H)	YDR255C	RMD5	02_30_30	-0.621299875759	0.988876956726
S288C	5-FU (48H)	YDR256C	CTA1	02_30_34	0.33863842764799995	1.0
S288C	5-FU (48H)	YDR257C	RKM4	02_30_38	-0.766377327503	0.963356290517
S288C	5-FU (48H)	YDR258C	HSP78	02_30_42	0.20327415126200002	1.0
S288C	5-FU (48H)	YDR259C	YAP6	02_30_46	0.0642426491435	1.0
S288C	5-FU (48H)	YDR260C	SWM1	02_02_04	0.433377520728	1.0
S288C	5-FU (48H)	YDR261C	EXG2	02_02_08	0.42454805238300003	1.0
S288C	5-FU (48H)	YDR262W		02_02_12	0.49091603272900003	1.0
S288C	5-FU (48H)	YDR263C	DIN7	02_02_16	0.553650995356	0.997206422119
S288C	5-FU (48H)	YDR264C	AKR1	02_02_20	-0.661093931037	0.9856489606559999
S288C	5-FU (48H)	YDR265W	PEX10	02_02_24	0.532566822956	0.997206422119
S288C	5-FU (48H)	YDR266C	HEL2	02_02_28	0.774619558284	0.9621964764059999
S288C	5-FU (48H)	YDR268W	MSW1	04_12_43	0.8093476601719999	0.9493296393639999
S288C	5-FU (48H)	YDR268W	MSW1	05_12_43	0.6483254732989999	0.9880733747600001
S288C	5-FU (48H)	YDR269C		02_02_32	1.55012409054	0.563022279512
S288C	5-FU (48H)	YDR270W	CCC2	02_02_36	0.435538326907	1.0
S288C	5-FU (48H)	YDR271C		02_02_40	-0.21239248727499999	1.0
S288C	5-FU (48H)	YDR272W	GLO2	02_02_44	0.629191791144	0.988876956726
S288C	5-FU (48H)	YDR273W	DON1	02_02_48	-0.795496582159	0.9546408629019999
S288C	5-FU (48H)	YDR274C		02_06_04	1.1344080404299999	0.815500798705
S288C	5-FU (48H)	YDR275W	BSC2	02_06_08	0.230062193154	1.0
S288C	5-FU (48H)	YDR276C	PMP3	02_06_12	-0.929692084755	0.9061196399429999
S288C	5-FU (48H)	YDR277C	MTH1	02_06_16	-0.38577643661600003	1.0
S288C	5-FU (48H)	YDR278C		02_06_20	0.151737245165	1.0
S288C	5-FU (48H)	YDR279W	RNH202	02_06_24	-0.672765831902	0.983724976418
S288C	5-FU (48H)	YDR281C	PHM6	02_06_28	0.262665597321	1.0
S288C	5-FU (48H)	YDR282C	MRX10	02_06_32	0.425312664831	1.0
S288C	5-FU (48H)	YDR283C	GCN2	04_12_47	1.1470402996	0.8073251972409999
S288C	5-FU (48H)	YDR283C	GCN2	05_12_47	0.359811920972	1.0
S288C	5-FU (48H)	YDR284C	DPP1	02_06_36	0.49850007599299995	1.0
S288C	5-FU (48H)	YDR285W	ZIP1	02_06_40	0.5001826034669999	1.0
S288C	5-FU (48H)	YDR286C		02_06_44	0.934616771719	0.9036226223970001
S288C	5-FU (48H)	YDR287W	INM2	02_06_48	-0.646418693294	0.9880733747600001
S288C	5-FU (48H)	YDR289C	RTT103	02_10_04	-0.911167178541	0.9159865428389999
S288C	5-FU (48H)	YDR290W		02_10_08	1.36518100009	0.685081375361
S288C	5-FU (48H)	YDR291W	HRQ1	02_10_12	0.16658035556700002	1.0
S288C	5-FU (48H)	YDR293C	SSD1	02_10_16	-0.42809745051299997	1.0
S288C	5-FU (48H)	YDR294C	DPL1	02_10_20	-0.5916383607419999	0.994074435393
S288C	5-FU (48H)	YDR295C	HDA2	02_10_28	0.459807011961	1.0
S288C	5-FU (48H)	YDR296W	MHR1	04_16_03	-1.50376969848	0.592984593838
S288C	5-FU (48H)	YDR296W	MHR1	05_16_03	-1.43660163071	0.6392389976739999
S288C	5-FU (48H)	YDR297W	SUR2	02_10_32	-0.0135204005509	1.0
S288C	5-FU (48H)	YDR298C	ATP5	02_10_36	-0.622509825862	0.988876956726
S288C	5-FU (48H)	YDR300C	PRO1	04_16_07	0.891188431759	0.92120794964
S288C	5-FU (48H)	YDR300C	PRO1	05_16_07	0.532780306299	0.997206422119
S288C	5-FU (48H)	YDR304C	CPR5	02_10_40	-0.13383758541899998	1.0
S288C	5-FU (48H)	YDR305C	HNT2	02_10_44	0.492189331005	1.0
S288C	5-FU (48H)	YDR306C		02_10_48	-0.792676954981	0.955977445766
S288C	5-FU (48H)	YDR307W	PMT7	02_14_04	-0.27035479855300004	1.0
S288C	5-FU (48H)	YDR309C	GIC2	02_14_08	0.322700660818	1.0
S288C	5-FU (48H)	YDR310C	SUM1	02_14_12	-0.0411782128572	1.0
S288C	5-FU (48H)	YDR312W	SSF2	02_14_16	-0.191974737654	1.0
S288C	5-FU (48H)	YDR313C	PIB1	02_14_20	0.10261137053099999	1.0
S288C	5-FU (48H)	YDR314C	RAD34	02_14_24	0.009865210972190001	1.0
S288C	5-FU (48H)	YDR315C	IPK1	04_09_05	-0.402970397716	1.0
S288C	5-FU (48H)	YDR315C	IPK1	05_09_05	0.0962353769242	1.0
S288C	5-FU (48H)	YDR316W	OMS1	02_14_32	0.237499268657	1.0
S288C	5-FU (48H)	YDR317W	HIM1	02_14_36	0.124670471312	1.0
S288C	5-FU (48H)	YDR318W	MCM21	04_08_16	0.0237638001156	1.0
S288C	5-FU (48H)	YDR318W	MCM21	05_08_16	0.389464567245	1.0
S288C	5-FU (48H)	YDR319C	YFT2	02_14_44	1.0755341489499999	0.837907183112
S288C	5-FU (48H)	YDR320C	SWA2	02_14_48	0.99688042394	0.8740328010330001
S288C	5-FU (48H)	YDR321W	ASP1	02_18_04	0.273371438549	1.0
S288C	5-FU (48H)	YDR322C-A	TIM11	04_14_12	0.7148036794660001	0.979079969579
S288C	5-FU (48H)	YDR322C-A	TIM11	05_14_12	0.546186680139	0.997206422119
S288C	5-FU (48H)	YDR322W	MRPL35	02_18_08	0.021523808720400002	1.0
S288C	5-FU (48H)	YDR323C	PEP7	02_18_12	-0.0808208660023	1.0
S288C	5-FU (48H)	YDR326C	YSP2	04_22_15	-0.00905878873064	1.0
S288C	5-FU (48H)	YDR326C	YSP2	05_22_15	0.363098424185	1.0
S288C	5-FU (48H)	YDR329C	PEX3	02_18_16	-0.546276001062	0.997206422119
S288C	5-FU (48H)	YDR330W	UBX5	02_18_20	1.36629022659	0.684024070758
S288C	5-FU (48H)	YDR332W	IRC3	02_18_24	-0.417211700475	1.0
S288C	5-FU (48H)	YDR333C	RQC1	02_18_28	0.15928137908099999	1.0
S288C	5-FU (48H)	YDR334W	SWR1	02_18_32	0.0704330326033	1.0
S288C	5-FU (48H)	YDR335W	MSN5	02_18_36	0.0428791113007	1.0
S288C	5-FU (48H)	YDR336W	MRX8	02_18_40	0.439113064306	1.0
S288C	5-FU (48H)	YDR337W	MRPS28	02_18_44	-0.015997947594700003	1.0
S288C	5-FU (48H)	YDR338C		01_24_29	0.685847229614	0.983724976418
S288C	5-FU (48H)	YDR340W		01_24_33	-0.426445330163	1.0
S288C	5-FU (48H)	YDR344C		01_24_37	0.485671437491	1.0
S288C	5-FU (48H)	YDR345C	HXT3	01_24_41	0.43980355939099997	1.0
S288C	5-FU (48H)	YDR346C	SVF1	01_24_45	0.37692416292900005	1.0
S288C	5-FU (48H)	YDR347W	MRP1	01_28_01	-1.54988906882	0.563022279512
S288C	5-FU (48H)	YDR348C	PAL1	01_28_05	1.03500145397	0.854811010522
S288C	5-FU (48H)	YDR349C	YPS7	01_28_09	-0.4747958231600001	1.0
S288C	5-FU (48H)	YDR350C	ATP22	01_28_13	-0.140824888894	1.0
S288C	5-FU (48H)	YDR351W	SBE2	01_28_17	-0.631612958314	0.988876956726
S288C	5-FU (48H)	YDR352W	YPQ2	01_28_21	0.8515552808399999	0.935332417575
S288C	5-FU (48H)	YDR354W	TRP4	01_28_25	0.195501330442	1.0
S288C	5-FU (48H)	YDR357C	CNL1	01_28_29	-0.213620808348	1.0
S288C	5-FU (48H)	YDR358W	GGA1	01_28_33	-0.013224564583299998	1.0
S288C	5-FU (48H)	YDR359C	EAF1	01_28_37	-0.6376924824710001	0.988876956726
S288C	5-FU (48H)	YDR360W	OPI7	01_28_41	-1.1911572342	0.7842799671430001
S288C	5-FU (48H)	YDR363W	ESC2	01_28_45	-0.442561738841	1.0
S288C	5-FU (48H)	YDR363W-A	SEM1	02_14_07	0.528902131152	0.997206422119
S288C	5-FU (48H)	YDR364C	CDC40	01_32_01	-0.00748331966959	1.0
S288C	5-FU (48H)	YDR368W	YPR1	01_32_09	-0.86654789293	0.9315398857989999
S288C	5-FU (48H)	YDR369C	XRS2	01_32_13	-4.41358503644	1.32217004824e-05
S288C	5-FU (48H)	YDR370C	DXO1	01_32_17	0.108300669943	1.0
S288C	5-FU (48H)	YDR371W	CTS2	01_32_21	0.006723775076020001	1.0
S288C	5-FU (48H)	YDR372C	VPS74	01_32_25	-2.20940372991	0.183402612011
S288C	5-FU (48H)	YDR374C	PHO92	01_32_29	-0.182561199155	1.0
S288C	5-FU (48H)	YDR375C	BCS1	01_32_33	-0.316815615552	1.0
S288C	5-FU (48H)	YDR377W	ATP17	01_32_37	-0.252412695531	1.0
S288C	5-FU (48H)	YDR378C	LSM6	01_32_41	-2.01604356771	0.273440607239
S288C	5-FU (48H)	YDR379C-A	SDH6	04_14_16	0.217139165874	1.0
S288C	5-FU (48H)	YDR379C-A	SDH6	05_14_16	0.218117261664	1.0
S288C	5-FU (48H)	YDR379W	RGA2	01_32_45	-0.475958262134	1.0
S288C	5-FU (48H)	YDR380W	ARO10	01_04_03	-0.5507426807370001	0.997206422119
S288C	5-FU (48H)	YDR382W	RPP2B	01_04_07	0.911998940052	0.9157250156110001
S288C	5-FU (48H)	YDR383C	NKP1	01_04_11	-0.07613943602189999	1.0
S288C	5-FU (48H)	YDR384C	ATO3	01_04_15	0.234431950123	1.0
S288C	5-FU (48H)	YDR385W	EFT2	01_04_19	-0.188185249949	1.0
S288C	5-FU (48H)	YDR386W	MUS81	01_04_23	-0.933552522414	0.9037464126620001
S288C	5-FU (48H)	YDR387C	CIN10	01_04_27	0.479922590797	1.0
S288C	5-FU (48H)	YDR388W	RVS167	01_04_31	-1.02925767513	0.859217000548
S288C	5-FU (48H)	YDR389W	SAC7	01_04_35	-1.81855310464	0.395049421603
S288C	5-FU (48H)	YDR391C		01_04_39	-0.00466876034579	1.0
S288C	5-FU (48H)	YDR392W	SPT3	01_04_43	0.8613571436390001	0.932695891862
S288C	5-FU (48H)	YDR393W	SHE9	01_08_03	-0.178772344931	1.0
S288C	5-FU (48H)	YDR395W	SXM1	01_08_07	-0.773877751179	0.9621964764059999
S288C	5-FU (48H)	YDR399W	HPT1	01_08_11	-0.341830542083	1.0
S288C	5-FU (48H)	YDR400W	URH1	01_08_15	0.895918639833	0.92120794964
S288C	5-FU (48H)	YDR401W		01_08_19	0.094271583563	1.0
S288C	5-FU (48H)	YDR402C	DIT2	01_08_23	-0.37592452876000004	1.0
S288C	5-FU (48H)	YDR403W	DIT1	01_08_27	0.047542170310899995	1.0
S288C	5-FU (48H)	YDR405W	MRP20	01_08_31	0.0553929093836	1.0
S288C	5-FU (48H)	YDR406W	PDR15	01_08_35	0.521356730272	0.998039957545
S288C	5-FU (48H)	YDR408C	ADE8	01_08_39	-0.5145632722060001	0.999872951224
S288C	5-FU (48H)	YDR409W	SIZ1	01_08_43	-0.540598104322	0.997206422119
S288C	5-FU (48H)	YDR410C	STE14	01_08_47	0.147383958721	1.0
S288C	5-FU (48H)	YDR411C	DFM1	01_12_03	0.047278641911500004	1.0
S288C	5-FU (48H)	YDR414C	ERD1	01_12_07	-0.6266515294089999	0.988876956726
S288C	5-FU (48H)	YDR415C		01_12_11	-0.7348704802089999	0.971575083718
S288C	5-FU (48H)	YDR417C		04_06_02	-1.43205829974	0.641729205942
S288C	5-FU (48H)	YDR417C		05_06_02	-0.0314238611877	1.0
S288C	5-FU (48H)	YDR417C		05_22_19	-0.279603631803	1.0
S288C	5-FU (48H)	YDR418W	RPL12B	01_12_15	-0.6003481010399999	0.9928385193770001
S288C	5-FU (48H)	YDR419W	RAD30	01_12_19	0.476020343343	1.0
S288C	5-FU (48H)	YDR420W	HKR1	01_12_23	0.604228810115	0.992163570218
S288C	5-FU (48H)	YDR421W	ARO80	01_12_27	1.62110825225	0.515050779155
S288C	5-FU (48H)	YDR422C	SIP1	01_12_31	-0.022771134245599997	1.0
S288C	5-FU (48H)	YDR423C	CAD1	01_12_35	1.09790935711	0.829265033982
S288C	5-FU (48H)	YDR424C	DYN2	03_13_01	-1.99718481663	0.28250401296
S288C	5-FU (48H)	YDR425W	SNX41	01_12_39	-0.39454255678800004	1.0
S288C	5-FU (48H)	YDR426C		01_12_43	-0.5001800695399999	1.0
S288C	5-FU (48H)	YDR428C	BNA7	01_12_47	0.131956144682	1.0
S288C	5-FU (48H)	YDR430C	CYM1	01_16_03	-0.24464304212	1.0
S288C	5-FU (48H)	YDR431W		01_16_07	-1.17925601295	0.7893236051960001
S288C	5-FU (48H)	YDR432W	NPL3	01_16_11	-0.698051888613	0.9815120313050001
S288C	5-FU (48H)	YDR433W		04_09_09	-0.810251005119	0.94893581183
S288C	5-FU (48H)	YDR433W		05_09_09	0.0673251712388	1.0
S288C	5-FU (48H)	YDR435C	PPM1	01_16_19	-0.33145664528200003	1.0
S288C	5-FU (48H)	YDR436W	PPZ2	01_16_23	0.285101619732	1.0
S288C	5-FU (48H)	YDR438W	THI74	03_04_32	0.395853863968	1.0
S288C	5-FU (48H)	YDR439W	LRS4	03_04_36	0.0591754287899	1.0
S288C	5-FU (48H)	YDR440W	DOT1	03_04_40	0.0769338221106	1.0
S288C	5-FU (48H)	YDR441C	APT2	03_04_44	1.7897138489099997	0.413642908254
S288C	5-FU (48H)	YDR442W		03_04_48	-1.45148718438	0.6304823166669999
S288C	5-FU (48H)	YDR443C	SSN2	03_08_04	0.00493228874523	1.0
S288C	5-FU (48H)	YDR444W		04_22_23	1.5953584869100002	0.531694039423
S288C	5-FU (48H)	YDR444W		05_22_23	1.2749370933600002	0.735759860204
S288C	5-FU (48H)	YDR445C		03_04_39	0.11104301234899999	1.0
S288C	5-FU (48H)	YDR446W	ECM11	03_08_08	1.11514639497	0.8219717338279999
S288C	5-FU (48H)	YDR447C	RPS17B	03_08_12	1.39036379928	0.668868780046
S288C	5-FU (48H)	YDR448W	ADA2	03_08_16	-0.365824929548	1.0
S288C	5-FU (48H)	YDR450W	RPS18A	03_08_20	1.5720324226700002	0.5470875625399999
S288C	5-FU (48H)	YDR451C	YHP1	03_08_24	1.9988356700099998	0.28204529324
S288C	5-FU (48H)	YDR452W	PPN1	03_08_28	0.9370974861720001	0.9031313352410001
S288C	5-FU (48H)	YDR453C	TSA2	03_08_32	1.1142373486900001	0.822742960046
S288C	5-FU (48H)	YDR455C		03_08_36	-2.6062483593	0.0629348567071
S288C	5-FU (48H)	YDR456W	NHX1	03_08_40	-2.21409782952	0.181715138114
S288C	5-FU (48H)	YDR457W	TOM1	03_08_44	-4.56478318865	4.6548453608699995e-06
S288C	5-FU (48H)	YDR458C	HEH2	03_08_48	-0.37821709913900003	1.0
S288C	5-FU (48H)	YDR459C	PFA5	03_12_04	0.620646756096	0.988876956726
S288C	5-FU (48H)	YDR461W	MFA1	04_22_27	-0.543358184217	0.997206422119
S288C	5-FU (48H)	YDR461W	MFA1	05_22_27	0.689648119991	0.983545754541
S288C	5-FU (48H)	YDR462W	MRPL28	03_12_08	0.405232560972	1.0
S288C	5-FU (48H)	YDR463W	STP1	03_12_12	0.548108030224	0.997206422119
S288C	5-FU (48H)	YDR465C	RMT2	03_12_16	0.124830108708	1.0
S288C	5-FU (48H)	YDR466W	PKH3	03_12_20	-0.597560781431	0.993355083988
S288C	5-FU (48H)	YDR467C		03_12_24	0.334172381456	1.0
S288C	5-FU (48H)	YDR469W	SDC1	03_12_28	-2.6204719245700003	0.060559292994300004
S288C	5-FU (48H)	YDR470C	UGO1	03_12_32	0.56354597997	0.997206422119
S288C	5-FU (48H)	YDR471W	RPL27B	03_12_36	0.24550774468000003	1.0
S288C	5-FU (48H)	YDR474C		03_12_40	0.42992314485699995	1.0
S288C	5-FU (48H)	YDR475C	JIP4	04_08_20	0.38944366234800004	1.0
S288C	5-FU (48H)	YDR475C	JIP4	05_08_20	0.757517452035	0.965301202345
S288C	5-FU (48H)	YDR476C		03_12_48	-0.323531788847	1.0
S288C	5-FU (48H)	YDR477W	SNF1	04_14_19	1.42207399421	0.647749653638
S288C	5-FU (48H)	YDR477W	SNF1	05_14_19	2.0717228108400003	0.24391671835499998
S288C	5-FU (48H)	YDR479C	PEX29	03_16_04	-0.7045260718880001	0.980557377898
S288C	5-FU (48H)	YDR480W	DIG2	03_16_08	0.17254965390299998	1.0
S288C	5-FU (48H)	YDR481C	PHO8	03_16_12	0.598056164143	0.993251523769
S288C	5-FU (48H)	YDR482C	CWC21	03_16_16	-0.295192983682	1.0
S288C	5-FU (48H)	YDR483W	KRE2	04_14_23	-0.16049513007400001	1.0
S288C	5-FU (48H)	YDR483W	KRE2	05_14_23	0.131583657426	1.0
S288C	5-FU (48H)	YDR484W	VPS52	03_16_20	-2.6704669361400004	0.0510713207181
S288C	5-FU (48H)	YDR485C	VPS72	04_09_21	0.757718265743	0.965284243359
S288C	5-FU (48H)	YDR485C	VPS72	05_09_21	0.79789621095	0.9543583193999999
S288C	5-FU (48H)	YDR486C	VPS60	03_16_28	-0.736066493714	0.9710681242
S288C	5-FU (48H)	YDR488C	PAC11	03_16_32	-0.353805880696	1.0
S288C	5-FU (48H)	YDR490C	PKH1	03_16_36	-0.09505076609020001	1.0
S288C	5-FU (48H)	YDR491C		03_16_40	1.17098907638	0.793752015563
S288C	5-FU (48H)	YDR492W	IZH1	03_16_44	-0.320707093816	1.0
S288C	5-FU (48H)	YDR493W	MZM1	04_22_31	-0.048290312233300006	1.0
S288C	5-FU (48H)	YDR493W	MZM1	05_22_31	-0.5367959469820001	0.997206422119
S288C	5-FU (48H)	YDR494W	RSM28	03_20_04	-0.515806163359	0.999631787955
S288C	5-FU (48H)	YDR495C	VPS3	03_20_08	0.008877612956030002	1.0
S288C	5-FU (48H)	YDR496C	PUF6	03_20_12	0.729601179183	0.973372817873
S288C	5-FU (48H)	YDR497C	ITR1	03_20_16	0.11188110867699999	1.0
S288C	5-FU (48H)	YDR500C	RPL37B	04_10_34	-0.39363224354299997	1.0
S288C	5-FU (48H)	YDR500C	RPL37B	05_10_34	0.42720424127499995	1.0
S288C	5-FU (48H)	YDR501W	PLM2	04_09_25	0.17219110324499998	1.0
S288C	5-FU (48H)	YDR501W	PLM2	05_09_25	0.7401803240639999	0.969380718612
S288C	5-FU (48H)	YDR502C	SAM2	04_22_35	1.09853333661	0.829042078213
S288C	5-FU (48H)	YDR502C	SAM2	05_22_35	0.45843805794299997	1.0
S288C	5-FU (48H)	YDR503C	LPP1	03_20_28	-0.5290826734440001	0.997206422119
S288C	5-FU (48H)	YDR504C	SPG3	03_20_32	0.274236774591	1.0
S288C	5-FU (48H)	YDR505C	PSP1	03_20_36	0.41914698715800003	1.0
S288C	5-FU (48H)	YDR506C	GMC1	04_22_39	0.121965504328	1.0
S288C	5-FU (48H)	YDR506C	GMC1	05_22_39	-0.267093001128	1.0
S288C	5-FU (48H)	YDR507C	GIN4	03_20_44	0.360328842064	1.0
S288C	5-FU (48H)	YDR508C	GNP1	03_20_48	-0.554947732456	0.997206422119
S288C	5-FU (48H)	YDR509W		03_24_04	0.647565295224	0.9880733747600001
S288C	5-FU (48H)	YDR511W	SDH7	03_24_08	2.0393031163699997	0.260065600976
S288C	5-FU (48H)	YDR512C	EMI1	04_10_38	0.549079157715	0.997206422119
S288C	5-FU (48H)	YDR512C	EMI1	05_10_38	0.558629528268	0.997206422119
S288C	5-FU (48H)	YDR513W	GRX2	03_24_16	0.778770130575	0.960230286869
S288C	5-FU (48H)	YDR514C		03_24_20	0.36712103316600003	1.0
S288C	5-FU (48H)	YDR515W	SLF1	04_22_43	2.18518508991	0.190958608849
S288C	5-FU (48H)	YDR515W	SLF1	05_22_43	1.2694042639299998	0.7401006420199999
S288C	5-FU (48H)	YDR516C	EMI2	03_24_24	-0.19102388157800002	1.0
S288C	5-FU (48H)	YDR517W	GRH1	03_24_28	0.222324213829	1.0
S288C	5-FU (48H)	YDR518W	EUG1	04_09_29	-0.289982596457	1.0
S288C	5-FU (48H)	YDR518W	EUG1	05_09_29	0.620442774979	0.988876956726
S288C	5-FU (48H)	YDR519W	FPR2	03_24_36	0.20970399081500002	1.0
S288C	5-FU (48H)	YDR520C	URC2	03_24_40	1.7111120694	0.456852806642
S288C	5-FU (48H)	YDR521W		04_14_27	0.430445133802	1.0
S288C	5-FU (48H)	YDR521W		05_14_27	0.677062104991	0.983724976418
S288C	5-FU (48H)	YDR522C	SPS2	03_24_44	0.923612560598	0.9094971803990001
S288C	5-FU (48H)	YDR523C	SPS1	04_14_31	0.441325182505	1.0
S288C	5-FU (48H)	YDR523C	SPS1	05_14_31	0.289058980096	1.0
S288C	5-FU (48H)	YDR524C	AGE1	03_24_48	-0.477463414723	1.0
S288C	5-FU (48H)	YDR524C-B		04_14_20	0.023496470825799996	1.0
S288C	5-FU (48H)	YDR524C-B		05_14_20	-0.10515289922900001	1.0
S288C	5-FU (48H)	YDR524W-A		04_14_24	-0.43134531134	1.0
S288C	5-FU (48H)	YDR524W-A		05_14_24	-0.017059662973200003	1.0
S288C	5-FU (48H)	YDR525W	API2	03_28_04	-0.36474104230899995	1.0
S288C	5-FU (48H)	YDR525W-A	SNA2	02_14_11	-0.181892875931	1.0
S288C	5-FU (48H)	YDR528W	HLR1	03_28_08	1.5025280742899998	0.5938089509660001
S288C	5-FU (48H)	YDR529C	QCR7	03_28_12	0.11220291739600001	1.0
S288C	5-FU (48H)	YDR530C	APA2	03_28_16	1.7970692052700001	0.410262825677
S288C	5-FU (48H)	YDR532C	KRE28	03_28_20	-0.916834939574	0.914570488515
S288C	5-FU (48H)	YDR533C	HSP31	03_28_24	0.30652533833900003	1.0
S288C	5-FU (48H)	YDR534C	FIT1	03_28_28	-0.5766280111640001	0.996607734208
S288C	5-FU (48H)	YDR535C		02_14_15	-0.710690482597	0.9800156109489999
S288C	5-FU (48H)	YDR536W	STL1	02_14_19	-0.07011059040310001	1.0
S288C	5-FU (48H)	YDR537C		03_04_43	0.909841934763	0.916002482044
S288C	5-FU (48H)	YDR538W	PAD1	02_14_23	0.08531605235419999	1.0
S288C	5-FU (48H)	YDR539W	FDC1	02_14_27	-0.203120215202	1.0
S288C	5-FU (48H)	YDR540C	IRC4	02_14_31	0.17119020211199998	1.0
S288C	5-FU (48H)	YDR541C		02_14_35	-0.40170090033	1.0
S288C	5-FU (48H)	YEL001C	IRC22	01_16_27	-0.683323438404	0.983724976418
S288C	5-FU (48H)	YEL003W	GIM4	01_16_31	-0.316915072183	1.0
S288C	5-FU (48H)	YEL004W	YEA4	01_16_35	-0.326224719679	1.0
S288C	5-FU (48H)	YEL005C	VAB2	01_16_39	-0.300684636794	1.0
S288C	5-FU (48H)	YEL006W	YEA6	01_16_43	-0.8289342817640001	0.943515759706
S288C	5-FU (48H)	YEL007W	MIT1	01_16_47	-1.0053139662000001	0.869891048274
S288C	5-FU (48H)	YEL008W		01_20_03	-0.6725187740270001	0.983724976418
S288C	5-FU (48H)	YEL009C	GCN4	01_20_07	0.024758366430700004	1.0
S288C	5-FU (48H)	YEL010W		01_20_11	0.5638513181629999	0.997206422119
S288C	5-FU (48H)	YEL011W	GLC3	03_13_05	0.500091382098	1.0
S288C	5-FU (48H)	YEL012W	UBC8	03_07_19	-0.06849711243819999	1.0
S288C	5-FU (48H)	YEL013W	VAC8	01_20_15	0.167132118153	1.0
S288C	5-FU (48H)	YEL014C		01_20_19	-0.08978146506489999	1.0
S288C	5-FU (48H)	YEL015W	EDC3	01_20_23	-0.19248405696499998	1.0
S288C	5-FU (48H)	YEL016C	NPP2	01_20_27	-0.526421416699	0.997206422119
S288C	5-FU (48H)	YEL017C-A	PMP2	01_20_31	-0.631423547277	0.988876956726
S288C	5-FU (48H)	YEL017W	GTT3	01_20_35	0.116427607049	1.0
S288C	5-FU (48H)	YEL020C	PXP1	01_20_43	-0.446270774367	1.0
S288C	5-FU (48H)	YEL022W	GEA2	04_09_33	1.86408523742	0.36568638139799997
S288C	5-FU (48H)	YEL022W	GEA2	05_09_33	2.18472518218	0.190958608849
S288C	5-FU (48H)	YEL023C		01_20_47	-0.38545842878799996	1.0
S288C	5-FU (48H)	YEL024W	RIP1	01_24_03	0.149245128042	1.0
S288C	5-FU (48H)	YEL025C		01_24_07	-0.615825960135	0.988876956726
S288C	5-FU (48H)	YEL027W	VMA3	01_24_11	0.198271546045	1.0
S288C	5-FU (48H)	YEL028W		01_24_15	-0.658871677131	0.9867481598219999
S288C	5-FU (48H)	YEL029C	BUD16	04_02_14	1.37151328345	0.6815346764569999
S288C	5-FU (48H)	YEL029C	BUD16	05_02_14	2.2801522364099998	0.15614192183599998
S288C	5-FU (48H)	YEL030W	ECM10	01_24_19	0.67644636075	0.983724976418
S288C	5-FU (48H)	YEL031W	SPF1	01_24_23	0.019106442440900002	1.0
S288C	5-FU (48H)	YEL033W	MTC7	01_24_27	-1.26008448073	0.745304147165
S288C	5-FU (48H)	YEL036C	ANP1	04_06_30	0.38837434518799996	1.0
S288C	5-FU (48H)	YEL036C	ANP1	05_06_30	0.750980554069	0.96704598533
S288C	5-FU (48H)	YEL037C	RAD23	01_24_35	0.274366638345	1.0
S288C	5-FU (48H)	YEL038W	UTR4	01_24_39	-1.01609772568	0.8661396348170001
S288C	5-FU (48H)	YEL039C	CYC7	01_24_43	-0.218242057564	1.0
S288C	5-FU (48H)	YEL040W	UTR2	01_24_47	0.014531437391099999	1.0
S288C	5-FU (48H)	YEL041W	YEF1	04_01_09	-0.8684572068619999	0.931021459452
S288C	5-FU (48H)	YEL041W	YEF1	05_01_09	-0.20632563275199997	1.0
S288C	5-FU (48H)	YEL042W	GDA1	01_28_07	-0.783783504982	0.959277882181
S288C	5-FU (48H)	YEL043W		01_28_11	-0.497801345646	1.0
S288C	5-FU (48H)	YEL044W	IES6	04_02_06	-3.02177879927	0.0157305061892
S288C	5-FU (48H)	YEL044W	IES6	05_02_06	-0.558779663438	0.997206422119
S288C	5-FU (48H)	YEL045C		01_28_15	0.602814878895	0.9922825831209999
S288C	5-FU (48H)	YEL046C	GLY1	01_28_19	0.6116373789399999	0.9906425173989999
S288C	5-FU (48H)	YEL047C	FRD1	01_28_23	0.133373243311	1.0
S288C	5-FU (48H)	YEL048C	TCA17	01_28_27	0.20391903566199998	1.0
S288C	5-FU (48H)	YEL049W	PAU2	01_28_31	-0.37514217882399997	1.0
S288C	5-FU (48H)	YEL050C	RML2	01_28_35	0.036098322869	1.0
S288C	5-FU (48H)	YEL051W	VMA8	01_28_39	0.358504414683	1.0
S288C	5-FU (48H)	YEL052W	AFG1	01_28_43	0.578558229994	0.996003666063
S288C	5-FU (48H)	YEL053C	MAK10	01_28_47	0.139315935415	1.0
S288C	5-FU (48H)	YEL054C	RPL12A	01_32_03	-1.60807183174	0.5246830560629999
S288C	5-FU (48H)	YEL056W	HAT2	01_32_11	-0.692418335593	0.9826800913
S288C	5-FU (48H)	YEL057C	SDD1	01_32_15	0.228282742976	1.0
S288C	5-FU (48H)	YEL059C-A	SOM1	04_14_32	-0.126540509378	1.0
S288C	5-FU (48H)	YEL059C-A	SOM1	05_14_32	0.7280542168	0.97369966419
S288C	5-FU (48H)	YEL059W	HHY1	01_32_19	-0.7889375123319999	0.9565036709
S288C	5-FU (48H)	YEL060C	PRB1	01_32_23	-0.580787452199	0.995228569422
S288C	5-FU (48H)	YEL061C	CIN8	01_32_27	0.30575629152	1.0
S288C	5-FU (48H)	YEL062W	NPR2	01_32_31	-1.3479439622299998	0.696955986042
S288C	5-FU (48H)	YEL063C	CAN1	01_32_35	-0.272362302154	1.0
S288C	5-FU (48H)	YEL064C	AVT2	01_32_39	-0.380433018228	1.0
S288C	5-FU (48H)	YEL065W	SIT1	01_32_43	-0.591913291813	0.994074435393
S288C	5-FU (48H)	YEL066W	HPA3	01_32_47	-0.0327383357762	1.0
S288C	5-FU (48H)	YEL067C		01_02_02	-0.10895822397800001	1.0
S288C	5-FU (48H)	YEL068C		01_02_06	-0.35437981514300004	1.0
S288C	5-FU (48H)	YEL071W	DLD3	01_02_10	-0.173485939899	1.0
S288C	5-FU (48H)	YEL072W	RMD6	01_02_14	0.804542067773	0.9518878192219999
S288C	5-FU (48H)	YER001W	MNN1	01_02_18	-0.451527405757	1.0
S288C	5-FU (48H)	YER002W	NOP16	01_02_22	-1.12280518908	0.819583204088
S288C	5-FU (48H)	YER004W	FMP52	01_02_26	0.163720185559	1.0
S288C	5-FU (48H)	YER005W	YND1	01_02_30	0.7841813315080001	0.959149620688
S288C	5-FU (48H)	YER007C-A	TMA20	01_02_34	1.11407010951	0.82288688513
S288C	5-FU (48H)	YER007W	PAC2	01_02_38	-0.318044570107	1.0
S288C	5-FU (48H)	YER010C		01_02_42	0.32230536821899997	1.0
S288C	5-FU (48H)	YER011W	TIR1	01_02_46	-0.43366448795100004	1.0
S288C	5-FU (48H)	YER014C-A	BUD25	04_06_22	-0.207081376456	1.0
S288C	5-FU (48H)	YER014C-A	BUD25	05_06_22	0.543562798815	0.997206422119
S288C	5-FU (48H)	YER014W	HEM14	04_18_11	0.886957407288	0.9233229908859999
S288C	5-FU (48H)	YER014W	HEM14	05_18_11	0.319886101494	1.0
S288C	5-FU (48H)	YER015W	FAA2	04_09_37	0.04959338415080001	1.0
S288C	5-FU (48H)	YER015W	FAA2	05_09_37	0.0597303587849	1.0
S288C	5-FU (48H)	YER016W	BIM1	04_18_15	-2.04443938623	0.257785313824
S288C	5-FU (48H)	YER016W	BIM1	05_18_15	-0.426198272288	1.0
S288C	5-FU (48H)	YER017C	AFG3	01_06_10	1.09238793036	0.8303931556899999
S288C	5-FU (48H)	YER019C-A	SBH2	01_06_18	-0.610037204092	0.990770912138
S288C	5-FU (48H)	YER019W	ISC1	01_06_14	-2.14608533061	0.20637740014199998
S288C	5-FU (48H)	YER020W	GPA2	01_06_22	0.842927259685	0.93771924393
S288C	5-FU (48H)	YER024W	YAT2	01_06_26	-0.145365052449	1.0
S288C	5-FU (48H)	YER026C	CHO1	04_09_45	-0.10712556133500001	1.0
S288C	5-FU (48H)	YER026C	CHO1	05_09_45	-0.0504124760269	1.0
S288C	5-FU (48H)	YER027C	GAL83	03_10_06	0.8541329179970001	0.935154351778
S288C	5-FU (48H)	YER028C	MIG3	04_18_19	-0.7846583432500001	0.959149620688
S288C	5-FU (48H)	YER028C	MIG3	05_18_19	-0.42720107386600004	1.0
S288C	5-FU (48H)	YER030W	CHZ1	01_06_30	-0.8361090958319999	0.940848964873
S288C	5-FU (48H)	YER031C	YPT31	03_07_23	-0.037854967704699996	1.0
S288C	5-FU (48H)	YER032W	FIR1	01_06_34	-0.741293351463	0.9690629197409999
S288C	5-FU (48H)	YER033C	ZRG8	01_06_38	0.531089543563	0.997206422119
S288C	5-FU (48H)	YER034W		01_06_42	-0.23008119760499998	1.0
S288C	5-FU (48H)	YER035W	EDC2	01_06_46	1.6960193672	0.464863497356
S288C	5-FU (48H)	YER037W	PHM8	03_10_10	1.0083907869600002	0.8683299205220001
S288C	5-FU (48H)	YER038W-A	FMP49	01_10_02	-0.45896321429700004	1.0
S288C	5-FU (48H)	YER039C	HVG1	01_10_06	-0.33005348325100003	1.0
S288C	5-FU (48H)	YER039C-A		02_14_39	-0.25929737496599997	1.0
S288C	5-FU (48H)	YER040W	GLN3	01_10_10	0.7315180948960001	0.9729173507109999
S288C	5-FU (48H)	YER041W	YEN1	01_10_14	0.218174275019	1.0
S288C	5-FU (48H)	YER042W	MXR1	01_10_18	0.22378502269699999	1.0
S288C	5-FU (48H)	YER044C	ERG28	04_18_23	1.71686915136	0.454162004611
S288C	5-FU (48H)	YER044C	ERG28	05_18_23	1.21700265528	0.771604896683
S288C	5-FU (48H)	YER044C-A	MEI4	01_10_22	0.11326463277400001	1.0
S288C	5-FU (48H)	YER045C	ACA1	01_10_26	-0.06572309594510001	1.0
S288C	5-FU (48H)	YER046W	SPO73	03_07_27	0.639374376463	0.98862287786
S288C	5-FU (48H)	YER046W-A		01_10_30	-0.28811635928199997	1.0
S288C	5-FU (48H)	YER047C	SAP1	01_10_34	0.617642785735	0.988876956726
S288C	5-FU (48H)	YER048C	CAJ1	01_10_38	0.00296786190231	1.0
S288C	5-FU (48H)	YER049W	TPA1	01_10_42	0.19186894620499997	1.0
S288C	5-FU (48H)	YER050C	RSM18	01_10_46	0.24968809061299999	1.0
S288C	5-FU (48H)	YER051W	JHD1	01_14_02	-1.3548862885	0.6925574956139999
S288C	5-FU (48H)	YER052C	HOM3	01_14_06	0.772813501874	0.962640876857
S288C	5-FU (48H)	YER053C	PIC2	01_14_10	0.0595852914688	1.0
S288C	5-FU (48H)	YER053C-A		04_14_36	-0.377945968959	1.0
S288C	5-FU (48H)	YER053C-A		05_14_36	0.10192784374500001	1.0
S288C	5-FU (48H)	YER054C	GIP2	01_14_14	-0.429801516365	1.0
S288C	5-FU (48H)	YER055C	HIS1	04_18_27	-0.283176468756	1.0
S288C	5-FU (48H)	YER055C	HIS1	05_18_27	0.954879951798	0.895100083027
S288C	5-FU (48H)	YER056C	FCY2	01_14_18	1.4361664287600002	0.63947699081
S288C	5-FU (48H)	YER056C-A	RPL34A	01_14_22	1.9667162458900003	0.299183332814
S288C	5-FU (48H)	YER057C	HMF1	01_14_26	1.40690020634	0.659201951116
S288C	5-FU (48H)	YER058W	PET117	01_14_30	-0.235799003695	1.0
S288C	5-FU (48H)	YER059W	PCL6	01_14_34	-0.08521596224099999	1.0
S288C	5-FU (48H)	YER060W	FCY21	01_14_38	-0.228078761859	1.0
S288C	5-FU (48H)	YER060W-A	FCY22	01_14_42	1.59345234039	0.5335329354330001
S288C	5-FU (48H)	YER061C	CEM1	01_14_46	-0.616423333406	0.988876956726
S288C	5-FU (48H)	YER062C	GPP2	01_18_02	-1.29862170826	0.7236726830689999
S288C	5-FU (48H)	YER063W	THO1	03_07_31	-0.283570494392	1.0
S288C	5-FU (48H)	YER064C	VHR2	03_13_09	0.255839831687	1.0
S288C	5-FU (48H)	YER065C	ICL1	01_18_06	-0.306837644832	1.0
S288C	5-FU (48H)	YER066C-A		01_18_10	0.680717294569	0.983724976418
S288C	5-FU (48H)	YER066W	RRT13	03_07_35	1.3566321641499999	0.690627052093
S288C	5-FU (48H)	YER067C-A		01_18_18	-0.34990616717	1.0
S288C	5-FU (48H)	YER067W	RGI1	01_18_14	1.15526986075	0.802437629163
S288C	5-FU (48H)	YER068C-A		01_18_26	-0.45857235607	1.0
S288C	5-FU (48H)	YER068W	MOT2	01_18_22	0.421241277756	1.0
S288C	5-FU (48H)	YER069W	ARG5,6	01_18_30	-0.3086208959	1.0
S288C	5-FU (48H)	YER070W	RNR1	04_06_26	0.47559147621299996	1.0
S288C	5-FU (48H)	YER070W	RNR1	05_06_26	0.5255738181449999	0.997206422119
S288C	5-FU (48H)	YER071C	TDA2	01_18_38	-1.00106076987	0.87209690013
S288C	5-FU (48H)	YER072W	VTC1	01_18_42	1.15227729306	0.803429980099
S288C	5-FU (48H)	YER073W	ALD5	01_18_46	-0.28269375567899996	1.0
S288C	5-FU (48H)	YER074W	RPS24A	01_22_02	2.28517511305	0.153788023953
S288C	5-FU (48H)	YER075C	PTP3	01_22_06	0.631370968293	0.988876956726
S288C	5-FU (48H)	YER076C		04_13_01	0.282908505985	1.0
S288C	5-FU (48H)	YER076C		05_13_01	1.62702053723	0.512275802467
S288C	5-FU (48H)	YER077C	MRX1	03_13_13	-0.8477651596529999	0.936324222411
S288C	5-FU (48H)	YER078C	ICP55	03_13_17	0.293637786036	1.0
S288C	5-FU (48H)	YER079W		01_22_10	0.376784163467	1.0
S288C	5-FU (48H)	YER080W	AIM9	01_22_14	0.35611808900799996	1.0
S288C	5-FU (48H)	YER081W	SER3	01_22_18	0.7206899916959999	0.976019906593
S288C	5-FU (48H)	YER083C	GET2	01_22_22	-0.150557068703	1.0
S288C	5-FU (48H)	YER084W		01_22_26	0.11570163698699999	1.0
S288C	5-FU (48H)	YER085C		01_22_30	-0.5040303714909999	1.0
S288C	5-FU (48H)	YER086W	ILV1	01_22_34	0.013488092982700001	1.0
S288C	5-FU (48H)	YER087C-A		01_22_38	0.200682577507	1.0
S288C	5-FU (48H)	YER087C-B	SBH1	04_14_48	-1.01337755514	0.866347291406
S288C	5-FU (48H)	YER087C-B	SBH1	05_14_48	-0.8734192692489999	0.929463944849
S288C	5-FU (48H)	YER087W	AIM10	04_02_10	-0.0640519711429	1.0
S288C	5-FU (48H)	YER087W	AIM10	05_02_10	0.6380789063260001	0.988876956726
S288C	5-FU (48H)	YER088C	DOT6	03_13_21	-0.08256484120339999	1.0
S288C	5-FU (48H)	YER089C	PTC2	04_22_47	-0.827714829435	0.943515759706
S288C	5-FU (48H)	YER089C	PTC2	05_22_47	-0.9588613844670001	0.89239763185
S288C	5-FU (48H)	YER090W	TRP2	03_13_25	1.524988169	0.57853823268
S288C	5-FU (48H)	YER091C	MET6	03_13_29	0.17576964153400002	1.0
S288C	5-FU (48H)	YER091C-A		02_14_43	-0.036684926950500005	1.0
S288C	5-FU (48H)	YER092W	IES5	03_13_33	-0.569049669235	0.997206422119
S288C	5-FU (48H)	YER093C-A	AIM11	03_13_37	-0.240259982034	1.0
S288C	5-FU (48H)	YER095W	RAD51	03_13_41	0.39510318811800005	1.0
S288C	5-FU (48H)	YER096W	SHC1	03_13_45	1.57277169585	0.546736148597
S288C	5-FU (48H)	YER097W		03_17_01	-1.7899387349200002	0.413642908254
S288C	5-FU (48H)	YER098W	UBP9	03_17_05	1.51792611468	0.585207869716
S288C	5-FU (48H)	YER101C	AST2	04_14_25	1.9914815806200001	0.284693790781
S288C	5-FU (48H)	YER101C	AST2	05_14_25	1.69874080471	0.462902793698
S288C	5-FU (48H)	YER103W	SSA4	04_14_29	0.306342895601	1.0
S288C	5-FU (48H)	YER103W	SSA4	05_14_29	0.5124708820539999	1.0
S288C	5-FU (48H)	YER106W	MAM1	04_14_33	-0.312019525378	1.0
S288C	5-FU (48H)	YER106W	MAM1	05_14_33	0.22385723961399998	1.0
S288C	5-FU (48H)	YER108C		04_14_37	0.768238496824	0.963356290517
S288C	5-FU (48H)	YER108C		05_14_37	0.6898400649549999	0.983524511752
S288C	5-FU (48H)	YER109C		04_08_24	0.23223630244899998	1.0
S288C	5-FU (48H)	YER109C		05_08_24	0.14218307372199998	1.0
S288C	5-FU (48H)	YER109C		05_14_41	0.052724050857499996	1.0
S288C	5-FU (48H)	YER110C	KAP123	04_14_45	0.431118524881	1.0
S288C	5-FU (48H)	YER110C	KAP123	05_14_45	0.342201762376	1.0
S288C	5-FU (48H)	YER111C	SWI4	04_18_05	2.76184984302	0.037419531069400006
S288C	5-FU (48H)	YER111C	SWI4	05_18_05	2.2938664823700003	0.15232132207000001
S288C	5-FU (48H)	YER113C	TMN3	04_18_09	-0.45869271759900004	1.0
S288C	5-FU (48H)	YER113C	TMN3	05_18_09	0.23275132309500002	1.0
S288C	5-FU (48H)	YER114C	BOI2	04_18_13	0.209363811127	1.0
S288C	5-FU (48H)	YER114C	BOI2	05_18_13	-0.289694995752	1.0
S288C	5-FU (48H)	YER115C	SPR6	04_18_17	-0.606951514588	0.9921365619149999
S288C	5-FU (48H)	YER115C	SPR6	05_18_17	0.272028457282	1.0
S288C	5-FU (48H)	YER116C	SLX8	04_18_21	-1.081912043	0.8334597771619999
S288C	5-FU (48H)	YER116C	SLX8	05_18_21	0.8469967463150001	0.9365285927200001
S288C	5-FU (48H)	YER117W	RPL23B	04_18_25	-0.776511134728	0.961293486982
S288C	5-FU (48H)	YER117W	RPL23B	05_18_25	-0.048543704925100004	1.0
S288C	5-FU (48H)	YER118C	SHO1	04_18_29	0.357474373391	1.0
S288C	5-FU (48H)	YER118C	SHO1	05_18_29	0.576645748652	0.996607734208
S288C	5-FU (48H)	YER119C	AVT6	04_18_33	1.24007912772	0.756446949226
S288C	5-FU (48H)	YER119C	AVT6	05_18_33	0.76179408719	0.964249381986
S288C	5-FU (48H)	YER119C-A		04_18_37	-0.0580940754778	1.0
S288C	5-FU (48H)	YER119C-A		05_18_37	-0.227796229007	1.0
S288C	5-FU (48H)	YER120W	SCS2	04_18_41	2.96515313444	0.0192857020089
S288C	5-FU (48H)	YER120W	SCS2	05_18_41	1.5978480701100002	0.530466395467
S288C	5-FU (48H)	YER121W		04_18_45	-0.112676128248	1.0
S288C	5-FU (48H)	YER121W		05_18_45	-0.0912733145377	1.0
S288C	5-FU (48H)	YER122C	GLO3	04_32_31	1.0275460075	0.8599021471700001
S288C	5-FU (48H)	YER122C	GLO3	05_32_31	0.7350750948070001	0.971575083718
S288C	5-FU (48H)	YER123W	YCK3	04_22_01	-3.29835375492	0.0052949889598899996
S288C	5-FU (48H)	YER123W	YCK3	05_22_01	-1.9783552057	0.29290755546
S288C	5-FU (48H)	YER124C	DSE1	04_22_05	1.85436002591	0.371312262209
S288C	5-FU (48H)	YER124C	DSE1	05_22_05	0.12638087198200001	1.0
S288C	5-FU (48H)	YER128W	VFA1	04_22_09	0.892464263962	0.92120794964
S288C	5-FU (48H)	YER128W	VFA1	05_22_09	0.30095069911999994	1.0
S288C	5-FU (48H)	YER129W	SAK1	04_22_13	1.1263450849799999	0.819583204088
S288C	5-FU (48H)	YER129W	SAK1	05_22_13	0.617288035967	0.988876956726
S288C	5-FU (48H)	YER130C	COM2	04_22_17	0.6497197665860001	0.9880733747600001
S288C	5-FU (48H)	YER130C	COM2	05_22_17	-0.729452310977	0.973372817873
S288C	5-FU (48H)	YER131W	RPS26B	04_22_21	2.94595737107	0.0205454242095
S288C	5-FU (48H)	YER131W	RPS26B	05_22_21	1.4579632681	0.625259240156
S288C	5-FU (48H)	YER132C	PMD1	04_22_25	0.957267544436	0.892925427728
S288C	5-FU (48H)	YER132C	PMD1	05_22_25	0.114156575049	1.0
S288C	5-FU (48H)	YER134C		04_22_29	2.3716352334	0.124651672939
S288C	5-FU (48H)	YER134C		05_22_29	0.722985729483	0.975216372683
S288C	5-FU (48H)	YER135C		04_22_33	1.74345827999	0.440850439802
S288C	5-FU (48H)	YER135C		05_22_33	0.350058836266	1.0
S288C	5-FU (48H)	YER137C		04_22_37	2.07665890047	0.241270640673
S288C	5-FU (48H)	YER137C		05_22_37	0.0487996315438	1.0
S288C	5-FU (48H)	YER139C	RTR1	04_22_41	0.6718194101980001	0.984001553979
S288C	5-FU (48H)	YER139C	RTR1	05_22_41	0.317321767454	1.0
S288C	5-FU (48H)	YER140W	EMP65	04_22_45	0.073844965198	1.0
S288C	5-FU (48H)	YER140W	EMP65	05_22_45	-0.10676130934	1.0
S288C	5-FU (48H)	YER141W	COX15	04_26_01	-0.262867677993	1.0
S288C	5-FU (48H)	YER141W	COX15	05_26_01	-0.524296718979	0.997260455319
S288C	5-FU (48H)	YER142C	MAG1	04_26_05	-0.00494559186155	1.0
S288C	5-FU (48H)	YER142C	MAG1	05_26_05	0.0542355382639	1.0
S288C	5-FU (48H)	YER143W	DDI1	04_26_09	0.23392453125799997	1.0
S288C	5-FU (48H)	YER143W	DDI1	05_26_09	-0.50132667147	1.0
S288C	5-FU (48H)	YER144C	UBP5	02_14_47	-0.920348229246	0.911454931994
S288C	5-FU (48H)	YER145C	FTR1	04_26_13	0.14277918002999998	1.0
S288C	5-FU (48H)	YER145C	FTR1	05_26_13	-0.0776496564648	1.0
S288C	5-FU (48H)	YER149C	PEA2	04_26_17	0.491747160758	1.0
S288C	5-FU (48H)	YER149C	PEA2	05_26_17	-0.08317235018189999	1.0
S288C	5-FU (48H)	YER150W	SPI1	04_26_21	0.5546810366480001	0.997206422119
S288C	5-FU (48H)	YER150W	SPI1	05_26_21	-0.137627073124	1.0
S288C	5-FU (48H)	YER151C	UBP3	04_26_25	1.0232370647700002	0.861547457629
S288C	5-FU (48H)	YER151C	UBP3	05_26_25	1.1652003203399999	0.7971766689409999
S288C	5-FU (48H)	YER152C		04_26_29	1.03110047348	0.8569388262540001
S288C	5-FU (48H)	YER152C		05_26_29	0.121290212804	1.0
S288C	5-FU (48H)	YER153C	PET122	04_26_33	0.96359856084	0.889729197898
S288C	5-FU (48H)	YER153C	PET122	05_26_33	0.245924575658	1.0
S288C	5-FU (48H)	YER154W	OXA1	04_26_37	1.1357636913299998	0.814050143845
S288C	5-FU (48H)	YER154W	OXA1	05_26_37	0.633136481873	0.988876956726
S288C	5-FU (48H)	YER155C	BEM2	04_26_41	-0.707777733605	0.9801802749230001
S288C	5-FU (48H)	YER155C	BEM2	05_26_41	-0.484930263868	1.0
S288C	5-FU (48H)	YER156C		04_26_45	0.334222426513	1.0
S288C	5-FU (48H)	YER156C		05_26_45	0.07411356145119999	1.0
S288C	5-FU (48H)	YER158C		04_30_01	0.32978995485199997	1.0
S288C	5-FU (48H)	YER158C		05_30_01	-0.333682066598	1.0
S288C	5-FU (48H)	YER161C	SPT2	04_30_09	-1.16588764801	0.79663992354
S288C	5-FU (48H)	YER161C	SPT2	05_30_09	-0.249245286884	1.0
S288C	5-FU (48H)	YER162C	RAD4	04_30_13	3.4899015258899997	0.0021992554547899997
S288C	5-FU (48H)	YER162C	RAD4	05_30_13	1.54386782498	0.565401407321
S288C	5-FU (48H)	YER163C	GCG1	04_30_17	-0.23638244036800002	1.0
S288C	5-FU (48H)	YER163C	GCG1	05_30_17	-0.7569656894490001	0.965572082667
S288C	5-FU (48H)	YER164W	CHD1	04_30_21	-0.297157410525	1.0
S288C	5-FU (48H)	YER164W	CHD1	05_30_21	-0.765499955307	0.963791424557
S288C	5-FU (48H)	YER166W	DNF1	04_30_25	-0.480208291057	1.0
S288C	5-FU (48H)	YER166W	DNF1	05_30_25	-1.1356382619499998	0.814050143845
S288C	5-FU (48H)	YER167W	BCK2	04_30_29	-0.676905001522	0.983724976418
S288C	5-FU (48H)	YER167W	BCK2	05_30_29	-0.483928095772	1.0
S288C	5-FU (48H)	YER169W	RPH1	04_30_33	0.550770553933	0.997206422119
S288C	5-FU (48H)	YER169W	RPH1	05_30_33	-0.219406396983	1.0
S288C	5-FU (48H)	YER170W	ADK2	04_30_37	-0.413137779473	1.0
S288C	5-FU (48H)	YER170W	ADK2	05_30_37	-0.9162768421709999	0.914570488515
S288C	5-FU (48H)	YER173W	RAD24	04_30_41	0.345010620365	1.0
S288C	5-FU (48H)	YER173W	RAD24	05_30_41	-0.0824527149373	1.0
S288C	5-FU (48H)	YER174C	GRX4	04_30_45	0.429166134191	1.0
S288C	5-FU (48H)	YER174C	GRX4	05_30_45	-0.151775254069	1.0
S288C	5-FU (48H)	YER175C	TMT1	04_02_03	0.2895511954	1.0
S288C	5-FU (48H)	YER175C	TMT1	05_02_03	0.016162019362600002	1.0
S288C	5-FU (48H)	YER175W-A		04_18_04	-1.0553178465200002	0.8483863069509999
S288C	5-FU (48H)	YER175W-A		05_18_04	-0.000568866593015	1.0
S288C	5-FU (48H)	YER176W	ECM32	04_02_07	1.71672028315	0.454162004611
S288C	5-FU (48H)	YER176W	ECM32	05_02_07	1.60887128569	0.524342967054
S288C	5-FU (48H)	YER177W	BMH1	04_02_11	0.562222003155	0.997206422119
S288C	5-FU (48H)	YER177W	BMH1	05_02_11	0.7958830060140001	0.954613483329
S288C	5-FU (48H)	YER178W	PDA1	04_02_15	0.616946589314	0.988876956726
S288C	5-FU (48H)	YER178W	PDA1	05_02_15	1.00741585858	0.8688679977600001
S288C	5-FU (48H)	YER179W	DMC1	04_02_19	1.6161062805200002	0.5191174761890001
S288C	5-FU (48H)	YER179W	DMC1	05_02_19	1.0417505683200001	0.851965885757
S288C	5-FU (48H)	YER180C	ISC10	04_02_23	1.46292026264	0.621083345149
S288C	5-FU (48H)	YER180C	ISC10	05_02_23	0.627395236959	0.988876956726
S288C	5-FU (48H)	YER180C-A	SLO1	04_18_08	0.626509629502	0.988876956726
S288C	5-FU (48H)	YER180C-A	SLO1	05_18_08	0.537748703503	0.997206422119
S288C	5-FU (48H)	YER181C		04_02_27	0.5960790676659999	0.9935410656
S288C	5-FU (48H)	YER181C		05_02_27	-0.325906078369	1.0
S288C	5-FU (48H)	YER182W	FMP10	04_02_31	1.1428979625700002	0.811122283687
S288C	5-FU (48H)	YER182W	FMP10	05_02_31	-0.104585933081	1.0
S288C	5-FU (48H)	YER183C	FAU1	04_02_35	0.537527618379	0.997206422119
S288C	5-FU (48H)	YER183C	FAU1	05_02_35	0.213369316102	1.0
S288C	5-FU (48H)	YER184C	TOG1	04_02_39	0.46784082725299997	1.0
S288C	5-FU (48H)	YER184C	TOG1	05_02_39	0.49778107423100004	1.0
S288C	5-FU (48H)	YER185W	PUG1	04_02_43	0.667287481906	0.984001553979
S288C	5-FU (48H)	YER185W	PUG1	05_02_43	0.22068919748500002	1.0
S288C	5-FU (48H)	YER186C		04_02_47	-0.706036292331	0.9805523933299999
S288C	5-FU (48H)	YER186C		05_02_47	-0.101445130667	1.0
S288C	5-FU (48H)	YER187W		04_06_03	-0.4710082359	1.0
S288C	5-FU (48H)	YER187W		05_06_03	-0.17195291411400002	1.0
S288C	5-FU (48H)	YER188W		02_18_03	0.215322973755	1.0
S288C	5-FU (48H)	YFL001W	DEG1	04_26_03	1.9718157738099997	0.295780373768
S288C	5-FU (48H)	YFL001W	DEG1	05_26_03	1.2584488309100001	0.745304147165
S288C	5-FU (48H)	YFL003C	MSH4	04_26_07	1.28345868958	0.730970256
S288C	5-FU (48H)	YFL003C	MSH4	05_26_07	0.6088031816830001	0.991270082104
S288C	5-FU (48H)	YFL004W	VTC2	04_26_11	0.97736031793	0.8839203467290001
S288C	5-FU (48H)	YFL004W	VTC2	05_26_11	0.337914358032	1.0
S288C	5-FU (48H)	YFL006W		02_12_42	0.7387993338940001	0.9701764405679999
S288C	5-FU (48H)	YFL007W	BLM10	04_26_15	1.9285267998299997	0.321581340773
S288C	5-FU (48H)	YFL007W	BLM10	05_26_15	0.483705110203	1.0
S288C	5-FU (48H)	YFL010C	WWM1	04_26_19	0.676687717289	0.983724976418
S288C	5-FU (48H)	YFL010C	WWM1	05_26_19	0.380806138967	1.0
S288C	5-FU (48H)	YFL010W-A	AUA1	04_13_05	0.49400615660499997	1.0
S288C	5-FU (48H)	YFL010W-A	AUA1	05_13_05	0.131301124574	1.0
S288C	5-FU (48H)	YFL010W-A	AUA1	05_26_23	0.838316146177	0.940076963902
S288C	5-FU (48H)	YFL011W	HXT10	02_12_46	0.470159370383	1.0
S288C	5-FU (48H)	YFL012W		04_26_27	0.33289591577100003	1.0
S288C	5-FU (48H)	YFL012W		05_26_27	-0.456026393	1.0
S288C	5-FU (48H)	YFL013C	IES1	04_26_31	0.9430319430130001	0.9010150399179999
S288C	5-FU (48H)	YFL013C	IES1	05_26_31	-0.0526087571828	1.0
S288C	5-FU (48H)	YFL013W-A		03_06_28	0.238611662574	1.0
S288C	5-FU (48H)	YFL014W	HSP12	03_06_32	0.903865034646	0.917657566021
S288C	5-FU (48H)	YFL015C		02_16_02	-0.633061097547	0.988876956726
S288C	5-FU (48H)	YFL016C	MDJ1	04_02_38	1.5301314071599998	0.575203743771
S288C	5-FU (48H)	YFL016C	MDJ1	05_02_38	0.969197905846	0.888021583624
S288C	5-FU (48H)	YFL018C	LPD1	04_16_19	0.35621374474899997	1.0
S288C	5-FU (48H)	YFL018C	LPD1	05_16_19	0.684973658309	0.983724976418
S288C	5-FU (48H)	YFL019C		03_06_36	1.7515890179900002	0.435027021753
S288C	5-FU (48H)	YFL020C	PAU5	02_16_06	0.32476897866500004	1.0
S288C	5-FU (48H)	YFL021W	GAT1	02_16_10	-0.0531668545864	1.0
S288C	5-FU (48H)	YFL023W	BUD27	02_16_14	1.08206977995	0.8334597771619999
S288C	5-FU (48H)	YFL025C	BST1	02_16_18	-0.527073269399	0.997206422119
S288C	5-FU (48H)	YFL026W	STE2	02_16_22	-0.388170364071	1.0
S288C	5-FU (48H)	YFL027C	GYP8	02_16_26	-0.0601801308127	1.0
S288C	5-FU (48H)	YFL028C	CAF16	02_16_30	-0.323403825538	1.0
S288C	5-FU (48H)	YFL030W	AGX1	02_16_34	1.28507090058	0.729167073545
S288C	5-FU (48H)	YFL031W	HAC1	04_08_32	0.790466103745	0.9565036709
S288C	5-FU (48H)	YFL031W	HAC1	05_08_32	0.5023421426820001	1.0
S288C	5-FU (48H)	YFL032W		02_16_42	0.857831184333	0.934012976427
S288C	5-FU (48H)	YFL033C	RIM15	04_26_35	1.2222795580799999	0.768622099754
S288C	5-FU (48H)	YFL033C	RIM15	05_26_35	0.99678160079	0.8740328010330001
S288C	5-FU (48H)	YFL033C	RIM15	05_30_47	0.13869385635700002	1.0
S288C	5-FU (48H)	YFL034C-A	RPL22B	02_18_07	0.17032739999699997	1.0
S288C	5-FU (48H)	YFL034W	MIL1	02_16_46	1.0468437614200001	0.8497150435699999
S288C	5-FU (48H)	YFL035C-B		02_20_02	-0.8071057683319999	0.950464126511
S288C	5-FU (48H)	YFL036W	RPO41	02_20_06	0.30790569502799997	1.0
S288C	5-FU (48H)	YFL040W		02_20_10	0.0631118842565	1.0
S288C	5-FU (48H)	YFL041W	FET5	02_20_14	0.07444297195050001	1.0
S288C	5-FU (48H)	YFL041W-A		04_18_16	-3.22645864649	0.00706992020609
S288C	5-FU (48H)	YFL041W-A		05_18_16	-1.0466815901	0.8497150435699999
S288C	5-FU (48H)	YFL042C	LAM5	04_08_36	-0.16890460003199997	1.0
S288C	5-FU (48H)	YFL042C	LAM5	05_08_36	0.399832129228	1.0
S288C	5-FU (48H)	YFL043C		02_20_18	0.0831945220424	1.0
S288C	5-FU (48H)	YFL044C	OTU1	02_20_22	-0.270814706289	1.0
S288C	5-FU (48H)	YFL046W	FMP32	02_20_26	0.158796132076	1.0
S288C	5-FU (48H)	YFL047W	RGD2	02_20_30	0.681051772923	0.983724976418
S288C	5-FU (48H)	YFL048C	EMP47	02_20_34	0.34332429200099995	1.0
S288C	5-FU (48H)	YFL049W	SWP82	02_20_38	0.7447724331209999	0.9690629197409999
S288C	5-FU (48H)	YFL050C	ALR2	02_20_42	0.102393452816	1.0
S288C	5-FU (48H)	YFL051C		02_20_46	0.525698614046	0.997206422119
S288C	5-FU (48H)	YFL052W	ZNF1	02_24_02	0.76064368437	0.964849467963
S288C	5-FU (48H)	YFL053W	DAK2	02_24_06	0.261442344102	1.0
S288C	5-FU (48H)	YFL054C	AQY3	02_24_10	-0.0376218464283	1.0
S288C	5-FU (48H)	YFL055W	AGP3	02_24_14	0.101721962183	1.0
S288C	5-FU (48H)	YFL056C		02_24_18	-0.0988313850513	1.0
S288C	5-FU (48H)	YFL063W		04_04_01	-0.319419858941	1.0
S288C	5-FU (48H)	YFL063W		05_04_01	-0.0024895831966	1.0
S288C	5-FU (48H)	YFR001W	LOC1	02_24_22	0.019043094268	1.0
S288C	5-FU (48H)	YFR006W		02_24_26	-0.418498935349	1.0
S288C	5-FU (48H)	YFR007W	YFH7	02_24_30	0.170739796602	1.0
S288C	5-FU (48H)	YFR008W	FAR7	02_24_34	-0.0900380251653	1.0
S288C	5-FU (48H)	YFR009W	GCN20	02_24_38	0.636783436189	0.988876956726
S288C	5-FU (48H)	YFR010W	UBP6	02_24_42	-0.046193487708999996	1.0
S288C	5-FU (48H)	YFR011C	MIC19	03_20_37	-0.050700076732	1.0
S288C	5-FU (48H)	YFR012W	DCV1	02_24_46	-1.23941460538	0.756895620652
S288C	5-FU (48H)	YFR012W-A		04_18_20	-0.11927067305099999	1.0
S288C	5-FU (48H)	YFR012W-A		05_18_20	0.225350989532	1.0
S288C	5-FU (48H)	YFR013W	IOC3	03_20_41	2.53237108653	0.07750144539319999
S288C	5-FU (48H)	YFR014C	CMK1	02_28_02	0.835744210355	0.94088950183
S288C	5-FU (48H)	YFR015C	GSY1	02_28_06	-0.29409706029	1.0
S288C	5-FU (48H)	YFR016C		02_28_10	0.15318791832599998	1.0
S288C	5-FU (48H)	YFR017C	IGD1	02_28_14	0.0018016220384599998	1.0
S288C	5-FU (48H)	YFR018C		02_28_18	-0.10738972321599999	1.0
S288C	5-FU (48H)	YFR019W	FAB1	03_06_44	0.49012418056699997	1.0
S288C	5-FU (48H)	YFR020W	CSS2	02_28_22	0.490971145639	1.0
S288C	5-FU (48H)	YFR021W	ATG18	02_28_26	1.26913693464	0.740394074728
S288C	5-FU (48H)	YFR022W	ROG3	02_28_30	-0.463744100909	1.0
S288C	5-FU (48H)	YFR023W	PES4	02_28_34	-0.37382770423600004	1.0
S288C	5-FU (48H)	YFR024C		03_06_48	-0.769961567128	0.963356290517
S288C	5-FU (48H)	YFR024C-A	LSB3	02_28_38	-0.006719974185640001	1.0
S288C	5-FU (48H)	YFR025C	HIS2	03_10_04	1.47701143023	0.608682442873
S288C	5-FU (48H)	YFR026C	ULI1	02_28_42	0.093932037356	1.0
S288C	5-FU (48H)	YFR030W	MET10	03_10_08	0.024392213991099997	1.0
S288C	5-FU (48H)	YFR031C-A	RPL2A	02_28_46	1.13718522433	0.8135649052789999
S288C	5-FU (48H)	YFR032C	RRT5	02_18_11	-0.311973914694	1.0
S288C	5-FU (48H)	YFR032C-A	RPL29	02_18_15	-4.2865820854	2.88281091343e-05
S288C	5-FU (48H)	YFR032C-B		04_18_24	-2.52658676486	0.0787760101205
S288C	5-FU (48H)	YFR032C-B		05_18_24	-0.493767333993	1.0
S288C	5-FU (48H)	YFR033C	QCR6	02_18_19	-0.157190889374	1.0
S288C	5-FU (48H)	YFR034C	PHO4	02_18_23	-0.163571317352	1.0
S288C	5-FU (48H)	YFR035C		02_18_27	-0.5224494862560001	0.997698519646
S288C	5-FU (48H)	YFR036W	CDC26	02_18_31	-0.284658182522	1.0
S288C	5-FU (48H)	YFR038W	IRC5	04_13_13	0.20442138667399998	1.0
S288C	5-FU (48H)	YFR038W	IRC5	05_13_13	1.5249362235	0.57853823268
S288C	5-FU (48H)	YFR039C	OSW7	03_04_47	-1.21394103808	0.7728197191220001
S288C	5-FU (48H)	YFR040W	SAP155	02_18_39	-1.07746246733	0.8359068983210001
S288C	5-FU (48H)	YFR041C	ERJ5	02_18_43	0.395914678214	1.0
S288C	5-FU (48H)	YFR043C	IRC6	02_18_47	-0.399332312144	1.0
S288C	5-FU (48H)	YFR044C	DUG1	02_22_03	-0.0333654826883	1.0
S288C	5-FU (48H)	YFR045W		04_08_40	0.493454394019	1.0
S288C	5-FU (48H)	YFR045W		05_08_40	-0.036933251788400005	1.0
S288C	5-FU (48H)	YFR046C	CNN1	02_22_11	-0.179094787132	1.0
S288C	5-FU (48H)	YFR047C	BNA6	02_22_15	0.234592221001	1.0
S288C	5-FU (48H)	YFR048W	RMD8	02_22_19	-5.955219838330001	8.321452791899999e-11
S288C	5-FU (48H)	YFR049W	YMR31	02_22_23	0.293137968951	1.0
S288C	5-FU (48H)	YFR053C	HXK1	02_22_27	-0.275510706349	1.0
S288C	5-FU (48H)	YFR054C		02_22_31	0.0403907950675	1.0
S288C	5-FU (48H)	YFR055W	IRC7	02_22_35	0.113079656109	1.0
S288C	5-FU (48H)	YFR056C		02_22_39	-0.070342444716	1.0
S288C	5-FU (48H)	YFR057W		02_22_43	-0.116887514785	1.0
S288C	5-FU (48H)	YGL002W	ERP6	02_28_09	-0.147165407524	1.0
S288C	5-FU (48H)	YGL003C	CDH1	02_28_13	0.82823301749	0.943515759706
S288C	5-FU (48H)	YGL004C	RPN14	02_28_17	0.587383263966	0.9946220937520001
S288C	5-FU (48H)	YGL005C	COG7	02_28_21	-0.199057063389	1.0
S288C	5-FU (48H)	YGL006W	PMC1	02_28_25	0.346163557112	1.0
S288C	5-FU (48H)	YGL006W-A		04_18_28	-0.794012334467	0.955735070353
S288C	5-FU (48H)	YGL006W-A		05_18_28	-0.0215276096107	1.0
S288C	5-FU (48H)	YGL007C-A		04_18_32	-0.45171745027599997	1.0
S288C	5-FU (48H)	YGL007C-A		05_18_32	-0.183427802161	1.0
S288C	5-FU (48H)	YGL007W	BRP1	02_28_29	-0.8903680729200001	0.921401800633
S288C	5-FU (48H)	YGL010W	MPO1	02_28_33	-0.489103641501	1.0
S288C	5-FU (48H)	YGL012W	ERG4	02_28_37	-0.875222158251	0.9290332955159999
S288C	5-FU (48H)	YGL013C	PDR1	02_28_41	0.0206109615483	1.0
S288C	5-FU (48H)	YGL014W	PUF4	02_28_45	-0.783113281312	0.959544717375
S288C	5-FU (48H)	YGL015C		02_32_01	-0.401274567126	1.0
S288C	5-FU (48H)	YGL016W	KAP122	02_32_09	-0.0453826310953	1.0
S288C	5-FU (48H)	YGL017W	ATE1	02_32_13	-0.652758578442	0.987160461058
S288C	5-FU (48H)	YGL019W	CKB1	02_32_17	-2.56286372958	0.072118065768
S288C	5-FU (48H)	YGL020C	GET1	04_12_07	-0.117208690022	1.0
S288C	5-FU (48H)	YGL020C	GET1	05_12_07	0.374948966897	1.0
S288C	5-FU (48H)	YGL021W	ALK1	02_32_21	-0.654342916247	0.9871046765799999
S288C	5-FU (48H)	YGL023C	PIB2	04_13_17	0.500157264198	1.0
S288C	5-FU (48H)	YGL023C	PIB2	05_13_17	0.515462816262	0.999682156732
S288C	5-FU (48H)	YGL024W		02_32_29	-0.8182905217470001	0.9469729152140001
S288C	5-FU (48H)	YGL025C	PGD1	02_32_33	-0.945100894341	0.900354255882
S288C	5-FU (48H)	YGL026C	TRP5	02_32_37	0.0271516604045	1.0
S288C	5-FU (48H)	YGL027C	CWH41	02_32_41	-0.8294550037459999	0.943515759706
S288C	5-FU (48H)	YGL028C	SCW11	02_32_45	-0.042162009983	1.0
S288C	5-FU (48H)	YGL029W	CGR1	04_06_46	2.8464126855900003	0.0280708126098
S288C	5-FU (48H)	YGL029W	CGR1	05_06_46	1.58305500477	0.540559145604
S288C	5-FU (48H)	YGL031C	RPL24A	02_04_07	1.51345246671	0.588585565907
S288C	5-FU (48H)	YGL032C	AGA2	04_13_21	-0.523999616048	0.997260455319
S288C	5-FU (48H)	YGL032C	AGA2	05_13_21	0.29073453927	1.0
S288C	5-FU (48H)	YGL033W	HOP2	04_08_44	-0.470622445527	1.0
S288C	5-FU (48H)	YGL033W	HOP2	05_08_44	0.0221167476191	1.0
S288C	5-FU (48H)	YGL034C		02_04_19	0.364476880428	1.0
S288C	5-FU (48H)	YGL035C	MIG1	02_04_23	0.477306944736	1.0
S288C	5-FU (48H)	YGL036W		02_04_27	-0.860466468328	0.933029142942
S288C	5-FU (48H)	YGL037C	PNC1	02_04_31	-0.369556136934	1.0
S288C	5-FU (48H)	YGL039W		02_04_35	-0.686884872687	0.983724976418
S288C	5-FU (48H)	YGL041C		02_04_39	0.846285979815	0.937146095379
S288C	5-FU (48H)	YGL041C-B		04_18_36	2.06900454074	0.24581022211
S288C	5-FU (48H)	YGL041C-B		05_18_36	0.46870172892300005	1.0
S288C	5-FU (48H)	YGL042C		02_04_43	-0.463369713207	1.0
S288C	5-FU (48H)	YGL043W	DST1	02_04_47	-1.01121548199	0.868114403503
S288C	5-FU (48H)	YGL045W	RIM8	04_08_48	0.285234017414	1.0
S288C	5-FU (48H)	YGL045W	RIM8	05_08_48	-0.553697239523	0.997206422119
S288C	5-FU (48H)	YGL046W		02_08_07	0.350374310168	1.0
S288C	5-FU (48H)	YGL049C	TIF4632	02_08_11	-0.041233325767699995	1.0
S288C	5-FU (48H)	YGL050W	TYW3	02_08_15	-0.217468576373	1.0
S288C	5-FU (48H)	YGL051W	MST27	02_08_19	-0.542778548434	0.997206422119
S288C	5-FU (48H)	YGL053W	PRM8	02_08_23	-0.34066937007299997	1.0
S288C	5-FU (48H)	YGL054C	ERV14	02_08_27	0.24177907122099998	1.0
S288C	5-FU (48H)	YGL056C	SDS23	02_08_31	-0.298409803904	1.0
S288C	5-FU (48H)	YGL057C	GEP7	02_08_35	0.0584000471531	1.0
S288C	5-FU (48H)	YGL058W	RAD6	02_08_39	-0.8879887155439999	0.92301361656
S288C	5-FU (48H)	YGL059W	PKP2	02_08_43	0.500800881635	1.0
S288C	5-FU (48H)	YGL060W	YBP2	02_08_47	-1.08805364836	0.832372841474
S288C	5-FU (48H)	YGL062W	PYC1	02_12_03	0.827190940045	0.943515759706
S288C	5-FU (48H)	YGL063W	PUS2	02_12_07	0.29538556212699996	1.0
S288C	5-FU (48H)	YGL064C	MRH4	02_12_11	0.433735437905	1.0
S288C	5-FU (48H)	YGL066W	SGF73	02_12_19	-0.189058821254	1.0
S288C	5-FU (48H)	YGL067W	NPY1	02_12_23	0.36955867086099997	1.0
S288C	5-FU (48H)	YGL071W	AFT1	02_12_27	-0.333344420836	1.0
S288C	5-FU (48H)	YGL072C		02_12_31	-0.270944570043	1.0
S288C	5-FU (48H)	YGL076C	RPL7A	02_12_35	-0.266308117266	1.0
S288C	5-FU (48H)	YGL077C	HNM1	02_12_39	-0.061310262218000004	1.0
S288C	5-FU (48H)	YGL078C	DBP3	02_12_43	-3.5192634040499997	0.0019115236803800002
S288C	5-FU (48H)	YGL079W	KXD1	02_12_47	-0.0543565332742	1.0
S288C	5-FU (48H)	YGL080W	MPC1	02_16_03	0.798800189378	0.9543583193999999
S288C	5-FU (48H)	YGL081W		04_13_25	-0.0753190771823	1.0
S288C	5-FU (48H)	YGL081W		05_13_25	1.54609831415	0.564772512697
S288C	5-FU (48H)	YGL082W		02_16_11	0.270857149564	1.0
S288C	5-FU (48H)	YGL083W	SCY1	02_16_15	-0.271649001726	1.0
S288C	5-FU (48H)	YGL084C	GUP1	02_16_19	-1.01489537736	0.8661396348170001
S288C	5-FU (48H)	YGL085W	LCL3	02_16_23	-0.278676214551	1.0
S288C	5-FU (48H)	YGL086W	MAD1	02_16_27	-0.138729964815	1.0
S288C	5-FU (48H)	YGL087C	MMS2	02_16_31	0.21835798472100001	1.0
S288C	5-FU (48H)	YGL088W		04_12_23	0.759530656971	0.965230427759
S288C	5-FU (48H)	YGL088W		05_12_23	1.38593259458	0.671230985394
S288C	5-FU (48H)	YGL089C	MF(ALPHA)2	02_16_35	0.173866662419	1.0
S288C	5-FU (48H)	YGL090W	LIF1	02_16_39	0.8074149074160001	0.950464126511
S288C	5-FU (48H)	YGL094C	PAN2	02_16_43	0.131546915485	1.0
S288C	5-FU (48H)	YGL096W	TOS8	02_16_47	0.206585360261	1.0
S288C	5-FU (48H)	YGL101W		04_13_33	0.479522863825	1.0
S288C	5-FU (48H)	YGL101W		05_13_33	0.215447769656	1.0
S288C	5-FU (48H)	YGL104C	VPS73	04_13_37	0.340505931787	1.0
S288C	5-FU (48H)	YGL104C	VPS73	05_13_37	0.469628512694	1.0
S288C	5-FU (48H)	YGL105W	ARC1	03_28_40	-0.642499975316	0.98817239346
S288C	5-FU (48H)	YGL107C	RMD9	03_28_44	0.6009891845499999	0.9925415949259999
S288C	5-FU (48H)	YGL108C		03_28_48	0.0639385779134	1.0
S288C	5-FU (48H)	YGL109W		03_32_04	-0.588315749072	0.994344554215
S288C	5-FU (48H)	YGL110C	CUE3	03_32_12	-0.704206797096	0.980557377898
S288C	5-FU (48H)	YGL114W		03_32_16	-0.321350711253	1.0
S288C	5-FU (48H)	YGL115W	SNF4	03_32_20	0.773577480839	0.9621964764059999
S288C	5-FU (48H)	YGL117W		03_32_24	-0.731241263381	0.9730809085169999
S288C	5-FU (48H)	YGL118C		03_32_28	-0.650350080906	0.9880733747600001
S288C	5-FU (48H)	YGL121C	GPG1	03_32_32	-0.7112042362790001	0.9800156109489999
S288C	5-FU (48H)	YGL124C	MON1	03_32_36	1.07230972694	0.839299735067
S288C	5-FU (48H)	YGL125W	MET13	03_32_40	-0.9156363921420001	0.914869777282
S288C	5-FU (48H)	YGL126W	SCS3	03_32_44	1.33508871749	0.7043198263860001
S288C	5-FU (48H)	YGL127C	SOH1	03_32_48	0.708283252025	0.980125854269
S288C	5-FU (48H)	YGL129C	RSM23	04_02_01	-0.49420570335	1.0
S288C	5-FU (48H)	YGL129C	RSM23	05_02_01	0.340412176491	1.0
S288C	5-FU (48H)	YGL131C	SNT2	04_02_05	0.116511860119	1.0
S288C	5-FU (48H)	YGL131C	SNT2	05_02_05	0.257721905905	1.0
S288C	5-FU (48H)	YGL132W		04_02_09	0.914907254672	0.915389691784
S288C	5-FU (48H)	YGL132W		05_02_09	1.3957673984299999	0.66526624288
S288C	5-FU (48H)	YGL133W	ITC1	04_02_13	3.4269568808099997	0.0029369585179200002
S288C	5-FU (48H)	YGL133W	ITC1	05_02_13	2.289129306	0.15300096127499999
S288C	5-FU (48H)	YGL135W	RPL1B	04_02_17	-0.0630738753527	1.0
S288C	5-FU (48H)	YGL135W	RPL1B	05_02_17	0.944507321961	0.900354255882
S288C	5-FU (48H)	YGL136C	MRM2	04_02_21	0.028839889213400003	1.0
S288C	5-FU (48H)	YGL136C	MRM2	05_02_21	0.419244543345	1.0
S288C	5-FU (48H)	YGL138C		04_02_25	0.122817537254	1.0
S288C	5-FU (48H)	YGL138C		05_02_25	0.543825693733	0.997206422119
S288C	5-FU (48H)	YGL139W	FLC3	04_02_29	-1.03982541734	0.852087943574
S288C	5-FU (48H)	YGL139W	FLC3	05_02_29	-0.619897980692	0.988876956726
S288C	5-FU (48H)	YGL140C		04_02_33	2.3051475250099998	0.148733673398
S288C	5-FU (48H)	YGL140C		05_02_33	1.11353228352	0.8230881480159999
S288C	5-FU (48H)	YGL141W	HUL5	04_02_37	3.14169942457	0.0096317301735
S288C	5-FU (48H)	YGL141W	HUL5	05_02_37	1.50460272695	0.592984593838
S288C	5-FU (48H)	YGL143C	MRF1	04_02_41	0.150209287234	1.0
S288C	5-FU (48H)	YGL143C	MRF1	05_02_41	0.0366646555351	1.0
S288C	5-FU (48H)	YGL144C	ROG1	04_02_45	-0.659645158322	0.986285028895
S288C	5-FU (48H)	YGL144C	ROG1	05_02_45	0.549618884149	0.997206422119
S288C	5-FU (48H)	YGL146C	RRT6	04_06_01	-1.01809826099	0.865099983988
S288C	5-FU (48H)	YGL146C	RRT6	05_06_01	-0.348442190893	1.0
S288C	5-FU (48H)	YGL147C	RPL9A	04_06_05	1.59214990196	0.5335329354330001
S288C	5-FU (48H)	YGL147C	RPL9A	05_06_05	1.09302267905	0.829746974407
S288C	5-FU (48H)	YGL148W	ARO2	04_06_09	2.73144588741	0.041498606737599995
S288C	5-FU (48H)	YGL148W	ARO2	05_06_09	1.6863087257700002	0.469856090771
S288C	5-FU (48H)	YGL149W		04_06_13	1.60088181411	0.529943942323
S288C	5-FU (48H)	YGL149W		05_06_13	0.378314021844	1.0
S288C	5-FU (48H)	YGL151W	NUT1	04_06_17	2.07483193917	0.242313040035
S288C	5-FU (48H)	YGL151W	NUT1	05_06_17	1.4395150131799999	0.6368480046689999
S288C	5-FU (48H)	YGL152C		04_06_21	-0.114638654645	1.0
S288C	5-FU (48H)	YGL152C		05_06_21	0.105569730207	1.0
S288C	5-FU (48H)	YGL153W	PEX14	04_06_25	0.302143545217	1.0
S288C	5-FU (48H)	YGL153W	PEX14	05_06_25	0.656361822519	0.986855938265
S288C	5-FU (48H)	YGL154C	LYS5	04_06_29	0.39855059569	1.0
S288C	5-FU (48H)	YGL154C	LYS5	05_06_29	1.15004680389	0.805788544874
S288C	5-FU (48H)	YGL156W	AMS1	04_06_33	0.356182704145	1.0
S288C	5-FU (48H)	YGL156W	AMS1	05_06_33	0.573060242064	0.9971282774570001
S288C	5-FU (48H)	YGL157W	ARI1	04_06_37	1.40470709259	0.6607791216359999
S288C	5-FU (48H)	YGL157W	ARI1	05_06_37	1.20697590646	0.7770988910959999
S288C	5-FU (48H)	YGL158W	RCK1	04_06_41	1.35049055878	0.695594125581
S288C	5-FU (48H)	YGL158W	RCK1	05_06_41	0.90757343669	0.916002482044
S288C	5-FU (48H)	YGL159W		04_06_45	0.528223038738	0.997206422119
S288C	5-FU (48H)	YGL159W		05_06_45	0.848055927767	0.936324222411
S288C	5-FU (48H)	YGL160W	AIM14	04_10_01	-0.674127184138	0.983724976418
S288C	5-FU (48H)	YGL160W	AIM14	05_10_01	-0.0886589354404	1.0
S288C	5-FU (48H)	YGL161C	YIP5	04_10_05	-0.0734800797218	1.0
S288C	5-FU (48H)	YGL161C	YIP5	05_10_05	0.634504168927	0.988876956726
S288C	5-FU (48H)	YGL162W	SUT1	04_10_09	2.03455390385	0.26300132122
S288C	5-FU (48H)	YGL162W	SUT1	05_10_09	0.771565542867	0.9632560230130001
S288C	5-FU (48H)	YGL163C	RAD54	04_10_13	-2.02362254312	0.268279984309
S288C	5-FU (48H)	YGL163C	RAD54	05_10_13	-0.5352337810369999	0.997206422119
S288C	5-FU (48H)	YGL164C	YRB30	04_10_17	0.575547291334	0.997094129966
S288C	5-FU (48H)	YGL164C	YRB30	05_10_17	0.33691725779	1.0
S288C	5-FU (48H)	YGL165C		04_10_21	0.296213522748	1.0
S288C	5-FU (48H)	YGL165C		05_10_21	0.288986129697	1.0
S288C	5-FU (48H)	YGL166W	CUP2	04_10_25	0.43881912878300006	1.0
S288C	5-FU (48H)	YGL166W	CUP2	05_10_25	0.711114915355	0.9800156109489999
S288C	5-FU (48H)	YGL167C	PMR1	04_10_29	1.28714175236	0.728379611731
S288C	5-FU (48H)	YGL167C	PMR1	05_10_29	1.0669789781899999	0.8424827234460001
S288C	5-FU (48H)	YGL168W	HUR1	04_10_33	1.16186567251	0.7998732634000001
S288C	5-FU (48H)	YGL168W	HUR1	05_10_33	0.6947343447959999	0.982220071608
S288C	5-FU (48H)	YGL170C	SPO74	04_10_37	2.7361336522099995	0.0410746551686
S288C	5-FU (48H)	YGL170C	SPO74	05_10_37	1.6208675291999999	0.515159183646
S288C	5-FU (48H)	YGL173C	XRN1	04_10_41	0.11253992967599999	1.0
S288C	5-FU (48H)	YGL173C	XRN1	05_10_41	0.420560918378	1.0
S288C	5-FU (48H)	YGL174W	BUD13	04_10_45	0.07903191359839999	1.0
S288C	5-FU (48H)	YGL174W	BUD13	05_10_45	0.283629408193	1.0
S288C	5-FU (48H)	YGL175C	SAE2	04_14_01	-1.36343829185	0.6862136713089999
S288C	5-FU (48H)	YGL175C	SAE2	05_14_01	-0.987772857116	0.879732656419
S288C	5-FU (48H)	YGL176C		04_14_05	0.730681899014	0.973092679366
S288C	5-FU (48H)	YGL176C		05_14_05	0.6703237598349999	0.984001553979
S288C	5-FU (48H)	YGL177W		04_14_09	0.415351164636	1.0
S288C	5-FU (48H)	YGL177W		05_14_09	-0.0748528346295	1.0
S288C	5-FU (48H)	YGL179C	TOS3	04_14_13	0.16939934926300002	1.0
S288C	5-FU (48H)	YGL179C	TOS3	05_14_13	0.603402116458	0.9921955514409999
S288C	5-FU (48H)	YGL180W	ATG1	04_14_17	1.23377661799	0.7617160791840001
S288C	5-FU (48H)	YGL180W	ATG1	05_14_17	0.94151095338	0.902181727241
S288C	5-FU (48H)	YGL181W	GTS1	04_14_21	-0.0039598942905799996	1.0
S288C	5-FU (48H)	YGL181W	GTS1	05_14_21	0.640042699687	0.98862287786
S288C	5-FU (48H)	YGL186C	TPN1	04_12_04	-0.845629059261	0.937146095379
S288C	5-FU (48H)	YGL186C	TPN1	05_12_04	0.348484634169	1.0
S288C	5-FU (48H)	YGL194C	HOS2	02_31_30	-0.41538093827699996	1.0
S288C	5-FU (48H)	YGL195W	GCN1	02_31_34	-0.681603535509	0.983724976418
S288C	5-FU (48H)	YGL196W	DSD1	04_01_21	-1.3147767593200002	0.714823140407
S288C	5-FU (48H)	YGL196W	DSD1	05_01_21	-0.831289566834	0.942918698105
S288C	5-FU (48H)	YGL197W	MDS3	02_31_42	0.170758167573	1.0
S288C	5-FU (48H)	YGL198W	YIP4	02_31_46	-0.522732652589	0.9976690644539999
S288C	5-FU (48H)	YGL199C		03_25_02	-0.654029342791	0.9871046765799999
S288C	5-FU (48H)	YGL200C	EMP24	02_03_08	-1.42267516837	0.647158046818
S288C	5-FU (48H)	YGL202W	ARO8	04_13_41	0.48673948768700004	1.0
S288C	5-FU (48H)	YGL202W	ARO8	05_13_41	0.574147930193	0.9971282774570001
S288C	5-FU (48H)	YGL203C	KEX1	02_03_16	0.204411250966	1.0
S288C	5-FU (48H)	YGL205W	POX1	02_03_20	0.614895375475	0.989095158007
S288C	5-FU (48H)	YGL206C	CHC1	04_04_39	0.16596587829	1.0
S288C	5-FU (48H)	YGL208W	SIP2	02_03_24	1.1062814516500001	0.8254493675869999
S288C	5-FU (48H)	YGL209W	MIG2	02_03_28	1.41878749099	0.650268755045
S288C	5-FU (48H)	YGL210W	YPT32	02_03_32	0.34856445286700005	1.0
S288C	5-FU (48H)	YGL211W	NCS6	04_13_45	0.10114802773600001	1.0
S288C	5-FU (48H)	YGL211W	NCS6	05_13_45	-0.0754033302523	1.0
S288C	5-FU (48H)	YGL212W	VAM7	02_03_40	-2.02033603991	0.27036213299600004
S288C	5-FU (48H)	YGL213C	SKI8	02_03_44	-1.98439735444	0.289413627489
S288C	5-FU (48H)	YGL214W		03_25_06	-1.77328576722	0.420700500393
S288C	5-FU (48H)	YGL215W	CLG1	02_07_04	0.76275381201	0.964249381986
S288C	5-FU (48H)	YGL216W	KIP3	02_07_08	-0.0634298920847	1.0
S288C	5-FU (48H)	YGL217C		03_25_10	0.26718105508900003	1.0
S288C	5-FU (48H)	YGL218W		04_20_19	0.428267223617	1.0
S288C	5-FU (48H)	YGL218W		05_20_19	0.8632740593520001	0.9320465000749999
S288C	5-FU (48H)	YGL219C	MDM34	03_08_03	0.35156715626400004	1.0
S288C	5-FU (48H)	YGL220W	BOL2	02_07_20	0.061707455262400006	1.0
S288C	5-FU (48H)	YGL221C	NIF3	02_07_24	-0.902014001033	0.9182749447220001
S288C	5-FU (48H)	YGL222C	EDC1	02_07_28	-0.12572268446499998	1.0
S288C	5-FU (48H)	YGL223C	COG1	04_04_43	-1.06566260316	0.842874184561
S288C	5-FU (48H)	YGL223C	COG1	05_04_43	-0.0900373916836	1.0
S288C	5-FU (48H)	YGL224C	SDT1	04_17_01	-0.890827980655	0.92120794964
S288C	5-FU (48H)	YGL224C	SDT1	05_17_01	-0.8930673385690001	0.92120794964
S288C	5-FU (48H)	YGL226C-A	OST5	02_07_36	0.00851716185199	1.0
S288C	5-FU (48H)	YGL226W	MTC3	02_07_40	0.19398034081	1.0
S288C	5-FU (48H)	YGL227W	VID30	02_07_44	0.5912836109740001	0.9942957919490001
S288C	5-FU (48H)	YGL228W	SHE10	02_11_04	-0.17886229933699999	1.0
S288C	5-FU (48H)	YGL229C	SAP4	02_11_08	0.0215510484347	1.0
S288C	5-FU (48H)	YGL230C		02_11_12	0.40912910708899997	1.0
S288C	5-FU (48H)	YGL231C	EMC4	02_11_16	0.539931048061	0.997206422119
S288C	5-FU (48H)	YGL232W	TAN1	02_11_20	-6.11555469753	1.93499504599e-11
S288C	5-FU (48H)	YGL234W	ADE5,7	02_11_24	-1.10337187006	0.826149358944
S288C	5-FU (48H)	YGL235W		03_25_14	1.66490274465	0.485783024042
S288C	5-FU (48H)	YGL236C	MTO1	02_11_32	0.09248453160430001	1.0
S288C	5-FU (48H)	YGL237C	HAP2	04_17_05	-0.06960570546469999	1.0
S288C	5-FU (48H)	YGL237C	HAP2	05_17_05	0.455251644844	1.0
S288C	5-FU (48H)	YGL240W	DOC1	04_08_11	0.807947032069	0.950274777107
S288C	5-FU (48H)	YGL240W	DOC1	05_08_11	0.977184210009	0.8839203467290001
S288C	5-FU (48H)	YGL241W	KAP114	02_11_40	-0.0891131418403	1.0
S288C	5-FU (48H)	YGL242C		02_11_44	0.47562821815300005	1.0
S288C	5-FU (48H)	YGL243W	TAD1	02_11_48	-0.311766766168	1.0
S288C	5-FU (48H)	YGL244W	RTF1	02_15_04	-1.4639572722299998	0.620067463514
S288C	5-FU (48H)	YGL246C	RAI1	02_15_08	1.21062539471	0.7737561551719999
S288C	5-FU (48H)	YGL248W	PDE1	02_15_12	0.0346058399145	1.0
S288C	5-FU (48H)	YGL249W	ZIP2	02_15_16	0.463761204916	1.0
S288C	5-FU (48H)	YGL250W	RMR1	02_15_20	-0.134983553867	1.0
S288C	5-FU (48H)	YGL251C	HFM1	02_15_24	0.464269890744	1.0
S288C	5-FU (48H)	YGL252C	RTG2	02_15_28	0.45999642299800003	1.0
S288C	5-FU (48H)	YGL253W	HXK2	02_15_32	-0.11272427285900001	1.0
S288C	5-FU (48H)	YGL254W	FZF1	02_15_36	-0.148026942676	1.0
S288C	5-FU (48H)	YGL255W	ZRT1	02_15_40	1.71138193262	0.45674101294200004
S288C	5-FU (48H)	YGL256W	ADH4	02_15_44	0.5995492805789999	0.99314633737
S288C	5-FU (48H)	YGL257C	MNT2	02_15_48	-0.748554952527	0.967072402291
S288C	5-FU (48H)	YGL258W	VEL1	02_19_04	0.14226605982899998	1.0
S288C	5-FU (48H)	YGL259W	YPS5	02_19_08	0.9934893962420001	0.876371781226
S288C	5-FU (48H)	YGL260W		02_19_12	0.690091557201	0.983363965601
S288C	5-FU (48H)	YGL261C	PAU11	02_19_16	1.60427410877	0.5268143167379999
S288C	5-FU (48H)	YGL262W		02_19_20	-0.08368483690100001	1.0
S288C	5-FU (48H)	YGL263W	COS12	02_19_24	-0.156520032222	1.0
S288C	5-FU (48H)	YGR001C	EFM5	02_19_28	0.0556836774974	1.0
S288C	5-FU (48H)	YGR003W	CUL3	02_19_32	-0.0539359014059	1.0
S288C	5-FU (48H)	YGR004W	PEX31	02_19_36	0.0478905852621	1.0
S288C	5-FU (48H)	YGR007W	ECT1	02_19_44	0.148802324313	1.0
S288C	5-FU (48H)	YGR008C	STF2	02_19_48	-0.632508067997	0.988876956726
S288C	5-FU (48H)	YGR010W	NMA2	02_23_04	0.595883321811	0.9935410656
S288C	5-FU (48H)	YGR011W		03_25_18	0.214491212245	1.0
S288C	5-FU (48H)	YGR012W	MCY1	02_23_12	0.8817425856919999	0.925137602314
S288C	5-FU (48H)	YGR014W	MSB2	02_23_16	-0.153066923315	1.0
S288C	5-FU (48H)	YGR015C		02_23_20	-0.027192836716900003	1.0
S288C	5-FU (48H)	YGR016W		02_23_24	0.442794860117	1.0
S288C	5-FU (48H)	YGR017W		02_23_28	-0.0292098425434	1.0
S288C	5-FU (48H)	YGR018C		03_25_22	0.531306194315	0.997206422119
S288C	5-FU (48H)	YGR019W	UGA1	02_23_36	1.13238469979	0.8159185218170001
S288C	5-FU (48H)	YGR020C	VMA7	02_23_40	-0.146787852413	1.0
S288C	5-FU (48H)	YGR021W		02_23_44	-0.21078787805399998	1.0
S288C	5-FU (48H)	YGR022C		03_25_26	-0.0225253433346	1.0
S288C	5-FU (48H)	YGR023W	MTL1	02_27_04	-0.073037275993	1.0
S288C	5-FU (48H)	YGR025W		03_25_30	0.963702451844	0.889729197898
S288C	5-FU (48H)	YGR026W		02_27_12	0.312472464815	1.0
S288C	5-FU (48H)	YGR027C	RPS25A	02_03_21	0.306052127487	1.0
S288C	5-FU (48H)	YGR028W	MSP1	03_08_07	0.796867436621	0.9543972344789999
S288C	5-FU (48H)	YGR031W	IMO32	02_03_25	-0.24887216614500002	1.0
S288C	5-FU (48H)	YGR032W	GSC2	03_08_11	-0.47751409326099997	1.0
S288C	5-FU (48H)	YGR033C	TIM21	02_03_29	0.46880308600000004	1.0
S288C	5-FU (48H)	YGR034W	RPL26B	02_03_33	0.8906917820829999	0.92120794964
S288C	5-FU (48H)	YGR035C		02_03_37	0.136333503433	1.0
S288C	5-FU (48H)	YGR035W-A		04_18_48	-0.453347398766	1.0
S288C	5-FU (48H)	YGR035W-A		05_18_48	-1.03987926329	0.852087943574
S288C	5-FU (48H)	YGR036C	CAX4	02_03_41	-0.0262730212458	1.0
S288C	5-FU (48H)	YGR037C	ACB1	04_17_09	0.39101533051799997	1.0
S288C	5-FU (48H)	YGR037C	ACB1	05_17_09	0.30503855671999996	1.0
S288C	5-FU (48H)	YGR038W	ORM1	03_08_15	-0.819307259922	0.9464697256999999
S288C	5-FU (48H)	YGR039W		02_07_01	-1.1522715917200002	0.803429980099
S288C	5-FU (48H)	YGR040W	KSS1	03_08_19	1.24042374178	0.756173081734
S288C	5-FU (48H)	YGR041W	BUD9	02_07_05	-0.312156990914	1.0
S288C	5-FU (48H)	YGR042W	MTE1	02_07_09	-0.0668107840745	1.0
S288C	5-FU (48H)	YGR043C	NQM1	02_07_13	1.79018262539	0.413642908254
S288C	5-FU (48H)	YGR044C	RME1	02_07_17	0.401855469872	1.0
S288C	5-FU (48H)	YGR045C		02_07_21	1.3122244614299998	0.715938049563
S288C	5-FU (48H)	YGR049W	SCM4	02_07_29	-0.37920216322800004	1.0
S288C	5-FU (48H)	YGR050C		03_08_23	1.9697829309400001	0.297070084148
S288C	5-FU (48H)	YGR051C		02_07_33	-0.0343423115151	1.0
S288C	5-FU (48H)	YGR052W	FMP48	02_07_37	0.202507638369	1.0
S288C	5-FU (48H)	YGR053C		03_08_27	1.0146122110299998	0.8661466646449999
S288C	5-FU (48H)	YGR054W		02_07_41	0.36780899432499997	1.0
S288C	5-FU (48H)	YGR055W	MUP1	02_07_45	0.199337062313	1.0
S288C	5-FU (48H)	YGR056W	RSC1	02_11_01	-0.696062122501	0.981711036851
S288C	5-FU (48H)	YGR057C	LST7	02_11_05	1.35975459559	0.68892345504
S288C	5-FU (48H)	YGR058W	PEF1	02_11_09	-0.0724278665693	1.0
S288C	5-FU (48H)	YGR059W	SPR3	02_11_13	0.280157928316	1.0
S288C	5-FU (48H)	YGR061C	ADE6	02_11_17	0.0771992509552	1.0
S288C	5-FU (48H)	YGR062C	COX18	04_17_13	-0.161708881068	1.0
S288C	5-FU (48H)	YGR062C	COX18	05_17_13	0.207327800848	1.0
S288C	5-FU (48H)	YGR063C	SPT4	03_08_31	-0.044830868509	1.0
S288C	5-FU (48H)	YGR064W		02_11_25	-2.17516404243	0.19386619954599998
S288C	5-FU (48H)	YGR066C		02_11_29	-0.166323161985	1.0
S288C	5-FU (48H)	YGR067C		02_11_33	0.233002815342	1.0
S288C	5-FU (48H)	YGR068C	ART5	02_11_37	0.779063432616	0.960230286869
S288C	5-FU (48H)	YGR069W		02_11_41	0.43977378575000003	1.0
S288C	5-FU (48H)	YGR070W	ROM1	02_11_45	0.732009043237	0.972715830153
S288C	5-FU (48H)	YGR071C	ENV11	02_15_01	-1.27867843645	0.73294079713
S288C	5-FU (48H)	YGR072W	UPF3	02_15_05	-0.9186004531540001	0.913061600248
S288C	5-FU (48H)	YGR076C	MRPL25	02_15_09	0.663320619316	0.985237804451
S288C	5-FU (48H)	YGR077C	PEX8	02_15_13	1.7917004476099998	0.413642908254
S288C	5-FU (48H)	YGR078C	PAC10	02_15_17	0.747609164305	0.967384170776
S288C	5-FU (48H)	YGR079W		02_15_21	0.754319002783	0.9668173855009999
S288C	5-FU (48H)	YGR080W	TWF1	02_15_25	0.45777036820100003	1.0
S288C	5-FU (48H)	YGR081C	SLX9	02_15_29	-0.27667504576699997	1.0
S288C	5-FU (48H)	YGR084C	MRP13	02_15_33	0.235639366299	1.0
S288C	5-FU (48H)	YGR085C	RPL11B	02_15_37	1.53213130898	0.57444343958
S288C	5-FU (48H)	YGR086C	PIL1	03_08_35	1.3306296396	0.706371325256
S288C	5-FU (48H)	YGR087C	PDC6	02_15_41	0.374672768863	1.0
S288C	5-FU (48H)	YGR088W	CTT1	02_15_45	-0.483544205844	1.0
S288C	5-FU (48H)	YGR089W	NNF2	03_08_39	1.10624090882	0.8254493675869999
S288C	5-FU (48H)	YGR092W	DBF2	03_08_43	0.30562832820999997	1.0
S288C	5-FU (48H)	YGR093W	DRN1	03_08_47	-0.595550743903	0.993628892416
S288C	5-FU (48H)	YGR096W	TPC1	02_19_01	-1.08283059151	0.8334597771619999
S288C	5-FU (48H)	YGR097W	ASK10	02_19_05	-0.153469817695	1.0
S288C	5-FU (48H)	YGR100W	MDR1	02_19_09	0.207682550617	1.0
S288C	5-FU (48H)	YGR101W	PCP1	02_19_13	0.462716593544	1.0
S288C	5-FU (48H)	YGR102C	GTF1	02_19_17	-0.249461304153	1.0
S288C	5-FU (48H)	YGR104C	SRB5	02_19_21	0.6841615347319999	0.983724976418
S288C	5-FU (48H)	YGR105W	VMA21	02_19_25	0.200833346158	1.0
S288C	5-FU (48H)	YGR106C	VOA1	03_12_03	-0.933592431763	0.9037464126620001
S288C	5-FU (48H)	YGR107W		02_19_29	0.323640747705	1.0
S288C	5-FU (48H)	YGR108W	CLB1	02_19_33	0.0352957015178	1.0
S288C	5-FU (48H)	YGR109C	CLB6	02_19_37	0.393621474353	1.0
S288C	5-FU (48H)	YGR110W	CLD1	03_12_07	1.3428653391999998	0.700110430353
S288C	5-FU (48H)	YGR111W		02_19_41	-0.7020973029369999	0.980557377898
S288C	5-FU (48H)	YGR112W	SHY1	02_19_45	0.443060922444	1.0
S288C	5-FU (48H)	YGR117C		03_12_11	0.38163536655100005	1.0
S288C	5-FU (48H)	YGR118W	RPS23A	02_23_01	-0.669405211327	0.984001553979
S288C	5-FU (48H)	YGR121C	MEP1	02_23_05	0.172609201186	1.0
S288C	5-FU (48H)	YGR121W-A		04_22_04	-0.17594955034499998	1.0
S288C	5-FU (48H)	YGR121W-A		05_22_04	-0.32543666840700003	1.0
S288C	5-FU (48H)	YGR122C-A		04_26_39	0.561998384105	0.997206422119
S288C	5-FU (48H)	YGR122C-A		05_26_39	0.5074625755009999	1.0
S288C	5-FU (48H)	YGR122W		02_23_09	0.7134752682790001	0.979079969579
S288C	5-FU (48H)	YGR123C	PPT1	01_22_42	0.860635607949	0.9328455164799999
S288C	5-FU (48H)	YGR124W	ASN2	01_22_46	0.957506367048	0.892914395898
S288C	5-FU (48H)	YGR125W		01_26_02	-0.475015641321	1.0
S288C	5-FU (48H)	YGR126W		01_26_06	0.501025767649	1.0
S288C	5-FU (48H)	YGR127W		01_26_10	-0.193767490948	1.0
S288C	5-FU (48H)	YGR129W	SYF2	01_26_14	-0.182696764245	1.0
S288C	5-FU (48H)	YGR130C		01_26_18	-1.23225246095	0.76359526118
S288C	5-FU (48H)	YGR131W	FHN1	01_26_22	0.139478740219	1.0
S288C	5-FU (48H)	YGR132C	PHB1	01_26_26	-0.207239113406	1.0
S288C	5-FU (48H)	YGR133W	PEX4	01_26_30	-0.123905858865	1.0
S288C	5-FU (48H)	YGR134W	CAF130	03_17_09	0.206651242361	1.0
S288C	5-FU (48H)	YGR135W	PRE9	01_26_34	1.70901587836	0.458032252804
S288C	5-FU (48H)	YGR136W	LSB1	01_26_38	0.18032120776000002	1.0
S288C	5-FU (48H)	YGR137W		01_26_42	-0.49252507632200004	1.0
S288C	5-FU (48H)	YGR138C	TPO2	01_26_46	0.274706818034	1.0
S288C	5-FU (48H)	YGR139W		01_30_02	-0.321402023273	1.0
S288C	5-FU (48H)	YGR141W	VPS62	01_30_10	0.919092034976	0.912792893316
S288C	5-FU (48H)	YGR142W	BTN2	01_30_14	-0.241782872111	1.0
S288C	5-FU (48H)	YGR143W	SKN1	01_30_18	-0.328917650511	1.0
S288C	5-FU (48H)	YGR144W	THI4	01_30_22	-0.0880077162225	1.0
S288C	5-FU (48H)	YGR146C	ECL1	01_30_26	2.50971461248	0.0827471695076
S288C	5-FU (48H)	YGR146C-A		04_22_08	1.44906538373	0.633023474178
S288C	5-FU (48H)	YGR146C-A		05_22_08	0.638975916455	0.98862287786
S288C	5-FU (48H)	YGR148C	RPL24B	01_30_30	1.8401852387400002	0.38124856297700005
S288C	5-FU (48H)	YGR149W	GPC1	01_30_34	-0.411750454486	1.0
S288C	5-FU (48H)	YGR150C	CCM1	01_30_38	0.24656249176	1.0
S288C	5-FU (48H)	YGR151C		01_30_42	-0.16484968348200002	1.0
S288C	5-FU (48H)	YGR152C	RSR1	01_30_46	0.0485532071511	1.0
S288C	5-FU (48H)	YGR153W		01_02_04	1.5729452698500002	0.546736148597
S288C	5-FU (48H)	YGR154C	GTO1	01_02_08	-0.536249252249	0.997206422119
S288C	5-FU (48H)	YGR155W	CYS4	03_10_14	0.08663876220519999	1.0
S288C	5-FU (48H)	YGR157W	CHO2	01_02_12	0.198402676763	1.0
S288C	5-FU (48H)	YGR159C	NSR1	01_02_16	-0.9210032493539999	0.9106428783120001
S288C	5-FU (48H)	YGR160W		01_02_20	-1.0074291617	0.8688679977600001
S288C	5-FU (48H)	YGR161C	RTS3	01_02_24	0.682062809763	0.983724976418
S288C	5-FU (48H)	YGR161W-C		04_17_21	-0.5602202008899999	0.997206422119
S288C	5-FU (48H)	YGR161W-C		05_17_21	0.54862305087	0.997206422119
S288C	5-FU (48H)	YGR162W	TIF4631	04_10_26	0.109190078291	1.0
S288C	5-FU (48H)	YGR162W	TIF4631	05_10_26	0.38014605100500004	1.0
S288C	5-FU (48H)	YGR163W	GTR2	01_02_28	0.140040638513	1.0
S288C	5-FU (48H)	YGR164W		01_02_32	0.121204059289	1.0
S288C	5-FU (48H)	YGR165W	MRPS35	01_02_36	0.130304024332	1.0
S288C	5-FU (48H)	YGR166W	TRS65	01_02_40	0.62045037676	0.988876956726
S288C	5-FU (48H)	YGR168C		01_02_48	0.636186062918	0.988876956726
S288C	5-FU (48H)	YGR169C	PUS6	01_06_04	0.537924177942	0.997206422119
S288C	5-FU (48H)	YGR169C-A	LSO2	04_22_12	0.274526909223	1.0
S288C	5-FU (48H)	YGR169C-A	LSO2	05_22_12	0.22005001441999997	1.0
S288C	5-FU (48H)	YGR170W	PSD2	01_06_12	-1.32935507436	0.7069207324850001
S288C	5-FU (48H)	YGR171C	MSM1	01_06_16	-0.8531712927320001	0.935154351778
S288C	5-FU (48H)	YGR173W	RBG2	01_06_20	0.38509607723899997	1.0
S288C	5-FU (48H)	YGR174C	CBP4	01_06_24	-0.427459534412	1.0
S288C	5-FU (48H)	YGR174W-A		04_22_16	0.164391676192	1.0
S288C	5-FU (48H)	YGR174W-A		05_22_16	-0.537505446519	0.997206422119
S288C	5-FU (48H)	YGR176W		01_06_28	-0.103253721004	1.0
S288C	5-FU (48H)	YGR177C	ATF2	01_06_32	-0.23717175860300002	1.0
S288C	5-FU (48H)	YGR178C	PBP1	01_06_36	-0.231857480375	1.0
S288C	5-FU (48H)	YGR180C	RNR4	01_06_40	1.1042511427	0.825599749258
S288C	5-FU (48H)	YGR181W	TIM13	01_06_44	0.715455532165	0.979079969579
S288C	5-FU (48H)	YGR182C		01_06_48	-0.5795844703949999	0.996003666063
S288C	5-FU (48H)	YGR183C	QCR9	01_10_04	0.7815929251620001	0.9595724985100001
S288C	5-FU (48H)	YGR184C	UBR1	01_10_08	0.968561256708	0.888021583624
S288C	5-FU (48H)	YGR187C	HGH1	01_10_12	1.0599295935100002	0.84498018368
S288C	5-FU (48H)	YGR188C	BUB1	03_07_39	0.335213825419	1.0
S288C	5-FU (48H)	YGR189C	CRH1	01_10_16	-0.903832727078	0.917657566021
S288C	5-FU (48H)	YGR192C	TDH3	01_10_20	-0.642788209502	0.98817239346
S288C	5-FU (48H)	YGR193C	PDX1	01_10_24	0.87792522479	0.9278518028389999
S288C	5-FU (48H)	YGR194C	XKS1	01_10_28	0.31310784699	1.0
S288C	5-FU (48H)	YGR196C	FYV8	01_10_32	-0.0146137900159	1.0
S288C	5-FU (48H)	YGR197C	SNG1	01_10_36	0.8280150997750001	0.943515759706
S288C	5-FU (48H)	YGR199W	PMT6	01_10_40	0.636107511184	0.988876956726
S288C	5-FU (48H)	YGR200C	ELP2	01_10_44	0.912733145377	0.9154296986149999
S288C	5-FU (48H)	YGR201C		03_07_43	0.724034141745	0.975137840598
S288C	5-FU (48H)	YGR202C	PCT1	01_10_48	-0.966314930496	0.8880452950700002
S288C	5-FU (48H)	YGR203W	YCH1	01_14_04	-0.0852413015102	1.0
S288C	5-FU (48H)	YGR204C-A		04_22_20	-0.648057510528	0.9880733747600001
S288C	5-FU (48H)	YGR204C-A		05_22_20	0.09927798967049999	1.0
S288C	5-FU (48H)	YGR204W	ADE3	03_07_47	0.361041509009	1.0
S288C	5-FU (48H)	YGR205W	TDA10	01_14_08	0.620867207738	0.988876956726
S288C	5-FU (48H)	YGR206W	MVB12	01_14_12	1.1418843918000001	0.811122283687
S288C	5-FU (48H)	YGR207C	CIR1	01_14_16	0.286580166089	1.0
S288C	5-FU (48H)	YGR208W	SER2	01_14_20	0.570590296801	0.997206422119
S288C	5-FU (48H)	YGR209C	TRX2	01_14_24	1.42915885387	0.643165847256
S288C	5-FU (48H)	YGR210C		03_17_13	-0.6044454608659999	0.992163570218
S288C	5-FU (48H)	YGR212W	SLI1	01_14_28	0.0104739869142	1.0
S288C	5-FU (48H)	YGR213C	RTA1	01_14_32	-0.7788163747419999	0.960230286869
S288C	5-FU (48H)	YGR214W	RPS0A	01_14_36	-0.574747837391	0.9971282774570001
S288C	5-FU (48H)	YGR215W	RSM27	01_14_40	0.06824371974650001	1.0
S288C	5-FU (48H)	YGR217W	CCH1	01_14_44	0.152575341493	1.0
S288C	5-FU (48H)	YGR219W		04_08_35	0.36406385034	1.0
S288C	5-FU (48H)	YGR219W		05_08_35	0.241896898823	1.0
S288C	5-FU (48H)	YGR220C	MRPL9	02_22_47	-0.161523270921	1.0
S288C	5-FU (48H)	YGR221C	TOS2	02_26_03	-0.0401754112795	1.0
S288C	5-FU (48H)	YGR222W	PET54	04_08_39	0.801533029558	0.9541737346629999
S288C	5-FU (48H)	YGR222W	PET54	05_08_39	0.298170981292	1.0
S288C	5-FU (48H)	YGR223C	HSV2	02_26_07	0.198869552797	1.0
S288C	5-FU (48H)	YGR224W	AZR1	02_26_11	0.558404642254	0.997206422119
S288C	5-FU (48H)	YGR225W	AMA1	04_12_12	0.477317080443	1.0
S288C	5-FU (48H)	YGR225W	AMA1	05_12_12	0.718535520334	0.9768830208849999
S288C	5-FU (48H)	YGR226C		02_26_19	-0.142366783424	1.0
S288C	5-FU (48H)	YGR227W	DIE2	02_26_23	-0.832282232704	0.942600853135
S288C	5-FU (48H)	YGR228W		02_26_27	-0.0206831784654	1.0
S288C	5-FU (48H)	YGR229C	SMI1	04_08_43	-0.09566524336769999	1.0
S288C	5-FU (48H)	YGR229C	SMI1	05_08_43	0.629079031396	0.988876956726
S288C	5-FU (48H)	YGR230W	BNS1	02_26_31	-0.035523754940400006	1.0
S288C	5-FU (48H)	YGR231C	PHB2	02_26_35	0.307963975347	1.0
S288C	5-FU (48H)	YGR232W	NAS6	02_26_39	-0.23091422608000003	1.0
S288C	5-FU (48H)	YGR233C	PHO81	02_26_43	0.26419418873399997	1.0
S288C	5-FU (48H)	YGR234W	YHB1	02_26_47	-0.642869928646	0.98817239346
S288C	5-FU (48H)	YGR235C	MIC26	02_30_03	-0.357611838926	1.0
S288C	5-FU (48H)	YGR236C	SPG1	02_30_11	-0.22093055402399997	1.0
S288C	5-FU (48H)	YGR237C		02_30_15	1.0452226816799999	0.849976385804
S288C	5-FU (48H)	YGR238C	KEL2	03_12_15	-0.077166943387	1.0
S288C	5-FU (48H)	YGR239C	PEX21	03_12_19	0.00160967707444	1.0
S288C	5-FU (48H)	YGR240C	PFK1	02_30_19	0.18883646916700003	1.0
S288C	5-FU (48H)	YGR241C	YAP1802	02_30_23	-0.52377346307	0.997260455319
S288C	5-FU (48H)	YGR242W		02_30_27	-0.588210591105	0.994344554215
S288C	5-FU (48H)	YGR243W	MPC3	02_30_31	-0.503386120572	1.0
S288C	5-FU (48H)	YGR244C	LSC2	04_17_25	-0.290630014785	1.0
S288C	5-FU (48H)	YGR244C	LSC2	05_17_25	0.28308904827799997	1.0
S288C	5-FU (48H)	YGR247W	CPD1	02_30_39	-0.041055317401699994	1.0
S288C	5-FU (48H)	YGR248W	SOL4	03_12_23	-0.135645542275	1.0
S288C	5-FU (48H)	YGR249W	MGA1	02_30_43	-0.191986773807	1.0
S288C	5-FU (48H)	YGR250C	RIE1	03_12_27	0.871205250605	0.9304440802320001
S288C	5-FU (48H)	YGR252W	GCN5	04_10_42	0.00664839075022	1.0
S288C	5-FU (48H)	YGR252W	GCN5	05_10_42	0.271227102894	1.0
S288C	5-FU (48H)	YGR254W	ENO1	04_26_47	-0.964139554237	0.889457413382
S288C	5-FU (48H)	YGR254W	ENO1	05_26_47	-0.6528352297309999	0.987160461058
S288C	5-FU (48H)	YGR255C	COQ6	04_10_46	0.144425599044	1.0
S288C	5-FU (48H)	YGR255C	COQ6	05_10_46	-0.105613440446	1.0
S288C	5-FU (48H)	YGR256W	GND2	02_32_02	-0.37240427079000005	1.0
S288C	5-FU (48H)	YGR257C	MTM1	04_02_42	0.19260061760299999	1.0
S288C	5-FU (48H)	YGR257C	MTM1	05_02_42	0.0842061923643	1.0
S288C	5-FU (48H)	YGR258C	RAD2	04_30_03	-0.762705033917	0.964249381986
S288C	5-FU (48H)	YGR258C	RAD2	05_30_03	-0.868893675774	0.931021459452
S288C	5-FU (48H)	YGR259C		02_32_10	-1.4421946409	0.635886084592
S288C	5-FU (48H)	YGR260W	TNA1	02_32_14	-1.0785938656999998	0.8358668507170001
S288C	5-FU (48H)	YGR261C	APL6	02_32_18	-1.02187887995	0.862649589305
S288C	5-FU (48H)	YGR262C	BUD32	04_16_23	1.90546616443	0.337590847871
S288C	5-FU (48H)	YGR262C	BUD32	05_16_23	1.30208621984	0.721902780504
S288C	5-FU (48H)	YGR263C	SAY1	02_32_22	-0.900301066437	0.919536060613
S288C	5-FU (48H)	YGR266W		02_32_26	-0.8835739813719999	0.924233783909
S288C	5-FU (48H)	YGR268C	HUA1	02_32_30	-1.13356234232	0.815675836271
S288C	5-FU (48H)	YGR269W		02_32_34	-0.627437046753	0.988876956726
S288C	5-FU (48H)	YGR270W	YTA7	02_32_38	-2.18404292235	0.190958608849
S288C	5-FU (48H)	YGR271C-A	EFG1	04_22_28	0.446368964035	1.0
S288C	5-FU (48H)	YGR271C-A	EFG1	05_22_28	0.47894702893299995	1.0
S288C	5-FU (48H)	YGR271W	SLH1	04_30_11	1.81513293678	0.39722825859300004
S288C	5-FU (48H)	YGR271W	SLH1	05_30_11	0.788190637373	0.9568662627519999
S288C	5-FU (48H)	YGR272C		04_10_30	0.0559408710795	1.0
S288C	5-FU (48H)	YGR272C		05_10_30	0.58301477396	0.995044285847
S288C	5-FU (48H)	YGR273C		04_30_19	0.117826334708	1.0
S288C	5-FU (48H)	YGR273C		05_30_19	-0.646741135494	0.9880733747600001
S288C	5-FU (48H)	YGR275W	RTT102	02_32_42	-0.0541576200112	1.0
S288C	5-FU (48H)	YGR276C	RNH70	04_30_23	0.537157665049	0.997206422119
S288C	5-FU (48H)	YGR276C	RNH70	05_30_23	0.177978592324	1.0
S288C	5-FU (48H)	YGR279C	SCW4	02_32_46	-0.874658992993	0.92912745434
S288C	5-FU (48H)	YGR281W	YOR1	02_04_04	-0.45062532777500003	1.0
S288C	5-FU (48H)	YGR282C	BGL2	02_04_08	0.259066154135	1.0
S288C	5-FU (48H)	YGR283C		02_04_12	0.8440295178939999	0.937155320359
S288C	5-FU (48H)	YGR284C	ERV29	02_04_16	-0.532684017076	0.997206422119
S288C	5-FU (48H)	YGR285C	ZUO1	02_04_20	-0.228639393189	1.0
S288C	5-FU (48H)	YGR286C	BIO2	02_04_24	0.20168094471200002	1.0
S288C	5-FU (48H)	YGR287C	IMA1	02_04_28	0.847153216302	0.936408407745
S288C	5-FU (48H)	YGR288W	MAL13	02_04_32	0.0547974365579	1.0
S288C	5-FU (48H)	YGR289C	MAL11	04_30_27	-0.0753152762919	1.0
S288C	5-FU (48H)	YGR289C	MAL11	05_30_27	-0.645832089212	0.9880733747600001
S288C	5-FU (48H)	YGR290W		02_04_36	0.318659680866	1.0
S288C	5-FU (48H)	YGR291C		04_30_31	0.9664359255060001	0.8880452950700002
S288C	5-FU (48H)	YGR291C		05_30_31	0.0127437519507	1.0
S288C	5-FU (48H)	YGR292W	MAL12	04_30_35	0.15855224160999998	1.0
S288C	5-FU (48H)	YGR292W	MAL12	05_30_35	-0.151367291835	1.0
S288C	5-FU (48H)	YGR295C	COS6	03_22_18	0.625031083145	0.988876956726
S288C	5-FU (48H)	YHL001W	RPL14B	04_17_37	-0.60581314792	0.992163570218
S288C	5-FU (48H)	YHL001W	RPL14B	05_17_37	0.033456070575599996	1.0
S288C	5-FU (48H)	YHL002W	HSE1	03_11_03	0.564589324378	0.997206422119
S288C	5-FU (48H)	YHL003C	LAG1	01_30_04	1.61410321129	0.520362931439
S288C	5-FU (48H)	YHL004W	MRP4	04_17_41	-1.3616201992899999	0.687714947861
S288C	5-FU (48H)	YHL004W	MRP4	05_17_41	-1.2755819777600002	0.735184992088
S288C	5-FU (48H)	YHL005C		01_26_48	0.30515385039500004	1.0
S288C	5-FU (48H)	YHL006C	SHU1	01_26_44	3.1827952848	0.008336800130609999
S288C	5-FU (48H)	YHL007C	STE20	01_26_40	2.09457122985	0.233256503764
S288C	5-FU (48H)	YHL008C		01_26_36	2.29556421341	0.151807974999
S288C	5-FU (48H)	YHL009C	YAP3	01_26_32	1.59125479227	0.534277915337
S288C	5-FU (48H)	YHL010C	ETP1	01_26_28	0.52912131583	0.997206422119
S288C	5-FU (48H)	YHL011C	PRS3	03_11_07	0.447096834542	1.0
S288C	5-FU (48H)	YHL012W		01_26_24	1.8039342467700001	0.40434001263
S288C	5-FU (48H)	YHL013C	OTU2	01_26_20	3.2005847187299996	0.00796655777763
S288C	5-FU (48H)	YHL014C	YLF2	01_26_16	0.7502545840070001	0.96704598533
S288C	5-FU (48H)	YHL015W-A		04_22_32	-0.0546517357601	1.0
S288C	5-FU (48H)	YHL015W-A		05_22_32	-0.0866913411888	1.0
S288C	5-FU (48H)	YHL016C	DUR3	01_26_12	2.06173407093	0.249683766867
S288C	5-FU (48H)	YHL017W		01_26_08	2.6045645648599995	0.0630992027784
S288C	5-FU (48H)	YHL019C	APM2	01_26_04	2.27788247138	0.157063317619
S288C	5-FU (48H)	YHL020C	OPI1	01_22_48	-0.543068683066	0.997206422119
S288C	5-FU (48H)	YHL021C	AIM17	01_22_44	1.7177775641600002	0.45394068744099997
S288C	5-FU (48H)	YHL022C	SPO11	01_22_40	2.17231654206	0.194979157658
S288C	5-FU (48H)	YHL023C	NPR3	01_22_36	0.547643054635	0.997206422119
S288C	5-FU (48H)	YHL024W	RIM4	03_17_17	0.14581039010500002	1.0
S288C	5-FU (48H)	YHL025W	SNF6	03_17_21	-0.606756402215	0.992157450109
S288C	5-FU (48H)	YHL026C		01_22_32	0.796008435396	0.954512297931
S288C	5-FU (48H)	YHL027W	RIM101	01_22_28	0.495516377048	1.0
S288C	5-FU (48H)	YHL028W	WSC4	01_22_24	2.1569128003299998	0.20256788211500001
S288C	5-FU (48H)	YHL029C	OCA5	01_22_20	1.64507096563	0.49766261353999997
S288C	5-FU (48H)	YHL030W	ECM29	01_22_16	1.07655342105	0.8369681945090001
S288C	5-FU (48H)	YHL031C	GOS1	01_22_12	0.9734365320980001	0.885535441204
S288C	5-FU (48H)	YHL032C	GUT1	01_22_08	0.9308247500869999	0.905415919625
S288C	5-FU (48H)	YHL033C	RPL8A	01_22_04	0.0458982852231	1.0
S288C	5-FU (48H)	YHL034C	SBP1	01_18_48	0.232515667892	1.0
S288C	5-FU (48H)	YHL035C	VMR1	01_18_44	1.38001270782	0.6754197391779999
S288C	5-FU (48H)	YHL036W	MUP3	01_18_40	2.39268583127	0.11766076431
S288C	5-FU (48H)	YHL037C		01_18_36	0.766929090089	0.963356290517
S288C	5-FU (48H)	YHL038C	CBP2	01_18_32	-0.500120522257	1.0
S288C	5-FU (48H)	YHL039W	EFM1	03_11_11	0.47475528033	1.0
S288C	5-FU (48H)	YHL040C	ARN1	01_18_28	1.42435136102	0.645556667711
S288C	5-FU (48H)	YHL041W		01_18_24	1.1022442725900001	0.826675672887
S288C	5-FU (48H)	YHL042W		01_18_20	1.2289900300399998	0.764970811469
S288C	5-FU (48H)	YHL043W	ECM34	01_18_16	1.78607322941	0.41392521068800003
S288C	5-FU (48H)	YHL044W		01_18_12	0.625316149923	0.988876956726
S288C	5-FU (48H)	YHL045W		01_18_08	2.07971735026	0.239770711598
S288C	5-FU (48H)	YHL046C	PAU13	01_18_04	2.63132600052	0.058576835955300006
S288C	5-FU (48H)	YHL047C	ARN2	01_14_48	-0.151201953104	1.0
S288C	5-FU (48H)	YHR001W	OSH7	04_01_25	-0.35309638115900005	1.0
S288C	5-FU (48H)	YHR001W	OSH7	05_01_25	0.537334406452	0.997206422119
S288C	5-FU (48H)	YHR001W-A	QCR10	01_30_12	1.15963264942	0.800090439245
S288C	5-FU (48H)	YHR003C	TCD1	03_11_15	-0.012714611791100002	1.0
S288C	5-FU (48H)	YHR004C	NEM1	03_11_19	-0.8114685570029999	0.948633136197
S288C	5-FU (48H)	YHR005C	GPA1	03_06_08	0.148289204112	1.0
S288C	5-FU (48H)	YHR006W	STP2	03_11_23	0.639129219033	0.98862287786
S288C	5-FU (48H)	YHR007C-A		04_22_36	0.06568445355960001	1.0
S288C	5-FU (48H)	YHR007C-A		05_22_36	-0.37242644265	1.0
S288C	5-FU (48H)	YHR008C	SOD2	03_11_27	0.9278708247830001	0.907767349359
S288C	5-FU (48H)	YHR009C	TDA3	03_11_31	-0.0747217039115	1.0
S288C	5-FU (48H)	YHR010W	RPL27A	04_02_18	-3.187070653	0.00823767169533
S288C	5-FU (48H)	YHR010W	RPL27A	05_02_18	-1.3645044416	0.685632412231
S288C	5-FU (48H)	YHR011W	DIA4	01_30_16	0.45519589845200004	1.0
S288C	5-FU (48H)	YHR012W	VPS29	01_30_20	-0.272459224858	1.0
S288C	5-FU (48H)	YHR013C	ARD1	01_30_24	0.785444494076	0.9588775906039999
S288C	5-FU (48H)	YHR014W	SPO13	01_30_28	0.835175977244	0.941411036511
S288C	5-FU (48H)	YHR015W	MIP6	01_30_32	2.4446794777000003	0.100738565166
S288C	5-FU (48H)	YHR016C	YSC84	03_17_25	-1.03784388649	0.852695491954
S288C	5-FU (48H)	YHR017W	YSC83	03_17_29	-0.40812820595700006	1.0
S288C	5-FU (48H)	YHR018C	ARG4	01_30_36	1.39364713508	0.66592974737
S288C	5-FU (48H)	YHR021C	RPS27B	04_02_22	-0.0206496039338	1.0
S288C	5-FU (48H)	YHR021C	RPS27B	05_02_22	0.47599627103799996	1.0
S288C	5-FU (48H)	YHR021W-A	ECM12	02_04_40	0.37732388990000004	1.0
S288C	5-FU (48H)	YHR022C		01_30_40	2.27522438204	0.157990582455
S288C	5-FU (48H)	YHR022C-A		04_22_40	0.108544560408	1.0
S288C	5-FU (48H)	YHR022C-A		05_22_40	-0.7133105630300001	0.979135799044
S288C	5-FU (48H)	YHR026W	VMA16	03_11_39	0.39114012641900003	1.0
S288C	5-FU (48H)	YHR028C	DAP2	04_18_31	1.6494445234900001	0.495508359802
S288C	5-FU (48H)	YHR028C	DAP2	05_18_31	0.12766937381899998	1.0
S288C	5-FU (48H)	YHR029C	YHI9	01_30_44	0.41630075374799996	1.0
S288C	5-FU (48H)	YHR030C	SLT2	01_30_48	-0.632746890609	0.988876956726
S288C	5-FU (48H)	YHR031C	RRM3	01_04_02	0.7260137721500001	0.974927361781
S288C	5-FU (48H)	YHR032W	ERC1	03_17_33	-0.595211831178	0.993721997446
S288C	5-FU (48H)	YHR033W		04_18_35	2.01107833792	0.276296725742
S288C	5-FU (48H)	YHR033W		05_18_35	1.81727030414	0.395773950733
S288C	5-FU (48H)	YHR034C	PIH1	01_04_06	-4.16843077456	6.01571153376e-05
S288C	5-FU (48H)	YHR035W	NEL1	01_04_10	0.313988386593	1.0
S288C	5-FU (48H)	YHR037W	PUT2	01_04_14	2.3918673728799997	0.11766076431
S288C	5-FU (48H)	YHR038W	RRF1	01_04_18	0.9273323653129999	0.9079116641159999
S288C	5-FU (48H)	YHR039C	MSC7	01_04_22	0.370873778932	1.0
S288C	5-FU (48H)	YHR039C-B		02_04_44	-0.34479270265	1.0
S288C	5-FU (48H)	YHR041C	SRB2	03_11_43	0.921262976863	0.910501728128
S288C	5-FU (48H)	YHR043C	DOG2	01_04_26	1.2875585833399998	0.728379611731
S288C	5-FU (48H)	YHR044C	DOG1	01_04_30	0.742346198097	0.9690629197409999
S288C	5-FU (48H)	YHR045W		03_17_37	-0.33149655463100003	1.0
S288C	5-FU (48H)	YHR046C	INM1	01_04_34	2.3551843463699997	0.128933640521
S288C	5-FU (48H)	YHR047C	AAP1	01_04_38	1.5504294287399998	0.563022279512
S288C	5-FU (48H)	YHR048W	YHK8	01_04_42	2.4574422341	0.0973401604087
S288C	5-FU (48H)	YHR049C-A		01_08_02	0.516023447593	0.999616453969
S288C	5-FU (48H)	YHR049W	FSH1	01_04_46	2.91429215335	0.0228428116122
S288C	5-FU (48H)	YHR050W	SMF2	01_08_06	0.331113931666	1.0
S288C	5-FU (48H)	YHR050W-A		04_22_44	0.741366835344	0.9690629197409999
S288C	5-FU (48H)	YHR050W-A		05_22_44	0.16510687706399998	1.0
S288C	5-FU (48H)	YHR051W	COX6	01_08_14	-0.0482624390373	1.0
S288C	5-FU (48H)	YHR057C	CPR2	01_08_18	0.238334197576	1.0
S288C	5-FU (48H)	YHR059W	FYV4	03_15_03	-0.505687559695	1.0
S288C	5-FU (48H)	YHR060W	VMA22	01_08_22	0.142397824028	1.0
S288C	5-FU (48H)	YHR061C	GIC1	01_08_26	2.3984410127799998	0.115692203831
S288C	5-FU (48H)	YHR063C	PAN5	04_21_01	0.10836528507899999	1.0
S288C	5-FU (48H)	YHR063C	PAN5	05_21_01	-0.191085962788	1.0
S288C	5-FU (48H)	YHR064C	SSZ1	03_17_41	0.49559556226400003	1.0
S288C	5-FU (48H)	YHR066W	SSF1	01_08_30	-0.823327968459	0.9454376715289999
S288C	5-FU (48H)	YHR067W	HTD2	03_15_07	0.43065988410899997	1.0
S288C	5-FU (48H)	YHR071W	PCL5	04_21_05	1.2149501744700002	0.772740001975
S288C	5-FU (48H)	YHR071W	PCL5	05_21_05	0.76076467938	0.9647469100839999
S288C	5-FU (48H)	YHR073W	OSH3	01_08_34	2.1838680814	0.190958608849
S288C	5-FU (48H)	YHR075C	PPE1	01_08_38	3.1511864469499997	0.009349856008280002
S288C	5-FU (48H)	YHR076W	PTC7	01_08_42	2.92683699203	0.022055014057800002
S288C	5-FU (48H)	YHR077C	NMD2	01_08_46	-2.04513875006	0.257785313824
S288C	5-FU (48H)	YHR078W		01_12_02	-0.210838556593	1.0
S288C	5-FU (48H)	YHR079C	IRE1	01_12_06	2.22187445123	0.17897152678199998
S288C	5-FU (48H)	YHR079C-B		02_04_48	-0.534230979459	0.997206422119
S288C	5-FU (48H)	YHR080C	LAM4	01_12_10	0.8567092881899999	0.934684047704
S288C	5-FU (48H)	YHR081W	LRP1	01_12_14	0.5057135324459999	1.0
S288C	5-FU (48H)	YHR082C	KSP1	01_12_18	0.7674529794789999	0.963356290517
S288C	5-FU (48H)	YHR086W	NAM8	01_12_22	0.20754698552700002	1.0
S288C	5-FU (48H)	YHR086W-A		04_26_04	-0.662813833933	0.985528637515
S288C	5-FU (48H)	YHR086W-A		05_26_04	-0.419243909863	1.0
S288C	5-FU (48H)	YHR087W	RTC3	01_12_26	2.4188853686400003	0.108580144525
S288C	5-FU (48H)	YHR090C	YNG2	04_21_17	0.278347437533	1.0
S288C	5-FU (48H)	YHR090C	YNG2	05_21_17	0.60169234927	0.992418964122
S288C	5-FU (48H)	YHR091C	MSR1	01_12_30	0.124052193145	1.0
S288C	5-FU (48H)	YHR092C	HXT4	01_12_34	-0.0153188551807	1.0
S288C	5-FU (48H)	YHR093W	AHT1	01_12_38	0.079990371455	1.0
S288C	5-FU (48H)	YHR094C	HXT1	01_12_42	0.9129029184799999	0.9154296986149999
S288C	5-FU (48H)	YHR095W		01_12_46	0.107656419024	1.0
S288C	5-FU (48H)	YHR096C	HXT5	01_16_02	-0.72946434713	0.973372817873
S288C	5-FU (48H)	YHR097C		01_16_06	0.331590943409	1.0
S288C	5-FU (48H)	YHR098C	SFB3	04_21_21	0.301674768737	1.0
S288C	5-FU (48H)	YHR098C	SFB3	05_21_21	0.719587733486	0.976392094316
S288C	5-FU (48H)	YHR100C	GEP4	01_16_10	0.789010996213	0.9565036709
S288C	5-FU (48H)	YHR103W	SBE22	01_16_14	2.20775477697	0.184111623116
S288C	5-FU (48H)	YHR104W	GRE3	01_16_18	0.35004173225999996	1.0
S288C	5-FU (48H)	YHR105W	YPT35	01_16_22	0.976325208784	0.8843207235349999
S288C	5-FU (48H)	YHR106W	TRR2	01_16_26	0.8422367646	0.93771924393
S288C	5-FU (48H)	YHR108W	GGA2	01_16_30	1.83673593072	0.383009941999
S288C	5-FU (48H)	YHR109W	CTM1	01_16_34	1.4703592385799997	0.614264589983
S288C	5-FU (48H)	YHR110W	ERP5	01_16_38	0.907233890483	0.9161138050759999
S288C	5-FU (48H)	YHR111W	UBA4	01_16_42	0.8254387295810001	0.944753730034
S288C	5-FU (48H)	YHR112C		01_16_46	0.729910951749	0.973372817873
S288C	5-FU (48H)	YHR113W	APE4	01_20_02	0.153492623037	1.0
S288C	5-FU (48H)	YHR114W	BZZ1	01_20_06	1.6509990876499998	0.49513894924900004
S288C	5-FU (48H)	YHR115C	DMA1	01_20_10	1.9421251186300001	0.31131042958099997
S288C	5-FU (48H)	YHR116W	COX23	01_20_14	0.294065386203	1.0
S288C	5-FU (48H)	YHR117W	TOM71	01_20_18	1.9003653695500002	0.341565253323
S288C	5-FU (48H)	YHR120W	MSH1	01_20_22	0.632002549577	0.988876956726
S288C	5-FU (48H)	YHR121W	LSM12	01_20_26	0.477057986416	1.0
S288C	5-FU (48H)	YHR123W	EPT1	01_20_30	1.9784464270700002	0.29290755546
S288C	5-FU (48H)	YHR124W	NDT80	01_20_34	2.03281562998	0.263835881896
S288C	5-FU (48H)	YHR125W		01_20_38	0.06571359371919999	1.0
S288C	5-FU (48H)	YHR126C	ANS1	01_20_42	1.78991022824	0.413642908254
S288C	5-FU (48H)	YHR127W		03_15_11	-0.17512475713300002	1.0
S288C	5-FU (48H)	YHR129C	ARP1	01_20_46	0.505368284904	1.0
S288C	5-FU (48H)	YHR130C		01_24_02	1.47038711178	0.614264589983
S288C	5-FU (48H)	YHR131C		03_15_15	0.41418492477200003	1.0
S288C	5-FU (48H)	YHR132C	ECM14	01_24_06	1.1176169737100001	0.8198458591869999
S288C	5-FU (48H)	YHR132W-A	IGO2	03_22_22	0.041135769581300004	1.0
S288C	5-FU (48H)	YHR133C	NSG1	01_24_10	1.02502284977	0.861334554305
S288C	5-FU (48H)	YHR134W	WSS1	01_24_14	-0.0227812699532	1.0
S288C	5-FU (48H)	YHR135C	YCK1	01_24_18	0.215170304658	1.0
S288C	5-FU (48H)	YHR136C	SPL2	01_24_22	1.7467390818700002	0.439098471043
S288C	5-FU (48H)	YHR137W	ARO9	01_24_26	0.799245527033	0.9543583193999999
S288C	5-FU (48H)	YHR138C		01_24_30	0.31907144399	1.0
S288C	5-FU (48H)	YHR139C	SPS100	01_24_34	1.03231865885	0.8561196732520001
S288C	5-FU (48H)	YHR139C-A		01_24_38	0.7936164083859999	0.9557415417990001
S288C	5-FU (48H)	YHR140W		03_17_45	-0.201915332952	1.0
S288C	5-FU (48H)	YHR141C	RPL42B	04_21_33	0.18913547254299998	1.0
S288C	5-FU (48H)	YHR141C	RPL42B	05_21_33	0.327227521257	1.0
S288C	5-FU (48H)	YHR142W	CHS7	01_24_42	2.40411574212	0.11373353488099999
S288C	5-FU (48H)	YHR143W	DSE2	01_24_46	0.834410097833	0.94158019089
S288C	5-FU (48H)	YHR146W	CRP1	03_10_12	-0.608185536997	0.991616551388
S288C	5-FU (48H)	YHR147C	MRPL6	01_28_02	0.015401207805600002	1.0
S288C	5-FU (48H)	YHR149C	SKG6	04_21_41	1.24729765202	0.751466121142
S288C	5-FU (48H)	YHR149C	SKG6	05_21_41	-0.24143825805	1.0
S288C	5-FU (48H)	YHR150W	PEX28	01_28_06	1.26502310429	0.742938148906
S288C	5-FU (48H)	YHR151C	MTC6	01_28_10	1.10500878685	0.825599749258
S288C	5-FU (48H)	YHR152W	SPO12	01_28_14	1.30380168836	0.7218180390629999
S288C	5-FU (48H)	YHR153C	SPO16	01_28_18	1.48680949213	0.602714003826
S288C	5-FU (48H)	YHR154W	RTT107	01_28_22	1.9057765704799998	0.337590847871
S288C	5-FU (48H)	YHR155W	LAM1	01_28_26	2.35702207687	0.128343001127
S288C	5-FU (48H)	YHR156C	LIN1	01_28_30	1.97353504322	0.294274930835
S288C	5-FU (48H)	YHR157W	REC104	01_28_34	2.26858739396	0.160021730321
S288C	5-FU (48H)	YHR158C	KEL1	01_28_38	2.54195946599	0.07617081215839999
S288C	5-FU (48H)	YHR159W	TDA11	01_28_42	1.9315991862200002	0.319474916494
S288C	5-FU (48H)	YHR160C	PEX18	01_28_46	2.0927493364	0.23426422468400002
S288C	5-FU (48H)	YHR161C	YAP1801	01_32_02	-0.9266526394169999	0.908201252227
S288C	5-FU (48H)	YHR162W	MPC2	03_21_01	-0.9541349772840001	0.895638277035
S288C	5-FU (48H)	YHR163W	SOL3	01_32_10	-0.7888203182119999	0.9565036709
S288C	5-FU (48H)	YHR167W	THP2	01_32_14	-1.8286001248700001	0.38962639035499996
S288C	5-FU (48H)	YHR168W	MTG2	03_21_05	0.299403736737	1.0
S288C	5-FU (48H)	YHR171W	ATG7	03_10_16	3.01017531443	0.0164295111633
S288C	5-FU (48H)	YHR175W-A		04_26_08	0.987838739216	0.879732656419
S288C	5-FU (48H)	YHR175W-A		05_26_08	0.441899750434	1.0
S288C	5-FU (48H)	YHR176W	FMO1	01_32_18	-0.09903473268650001	1.0
S288C	5-FU (48H)	YHR177W		01_32_22	1.0792387501	0.835750343547
S288C	5-FU (48H)	YHR178W	STB5	01_32_26	-2.01368891612	0.274648095634
S288C	5-FU (48H)	YHR179W	OYE2	01_32_30	0.27396184351999997	1.0
S288C	5-FU (48H)	YHR180W		03_15_19	0.289726036357	1.0
S288C	5-FU (48H)	YHR181W	SVP26	03_21_09	0.6485136173730001	0.9880733747600001
S288C	5-FU (48H)	YHR182W		01_32_34	-0.6041135164399999	0.992163570218
S288C	5-FU (48H)	YHR183W	GND1	01_32_38	0.0643231013231	1.0
S288C	5-FU (48H)	YHR184W	SSP1	01_32_42	0.877087761944	0.928212190627
S288C	5-FU (48H)	YHR185C	PFS1	03_15_23	0.377383437183	1.0
S288C	5-FU (48H)	YHR187W	IKI1	04_21_45	-0.254004001635	1.0
S288C	5-FU (48H)	YHR187W	IKI1	05_21_45	0.00948068756243	1.0
S288C	5-FU (48H)	YHR189W	PTH1	01_32_46	-1.33883956281	0.703341416577
S288C	5-FU (48H)	YHR191C	CTF8	03_21_13	-0.833221686109	0.942452517326
S288C	5-FU (48H)	YHR192W	LNP1	04_25_05	-1.5227266392299998	0.580170739046
S288C	5-FU (48H)	YHR192W	LNP1	05_25_05	-0.38092713397699995	1.0
S288C	5-FU (48H)	YHR193C	EGD2	03_21_17	-0.295060586	1.0
S288C	5-FU (48H)	YHR194W	MDM31	03_15_27	-0.105918145158	1.0
S288C	5-FU (48H)	YHR195W	NVJ1	01_04_04	0.588180817463	0.994344554215
S288C	5-FU (48H)	YHR198C	AIM18	01_04_08	1.43588896376	0.63947699081
S288C	5-FU (48H)	YHR199C	AIM46	01_04_12	2.26207076741	0.161971283871
S288C	5-FU (48H)	YHR200W	RPN10	01_04_16	0.320224380738	1.0
S288C	5-FU (48H)	YHR202W		01_04_20	0.036653252864	1.0
S288C	5-FU (48H)	YHR203C	RPS4B	01_04_24	1.65791417421	0.490842447866
S288C	5-FU (48H)	YHR204W	MNL1	01_04_28	0.667893723921	0.984001553979
S288C	5-FU (48H)	YHR205W	SCH9	04_25_13	0.0846027519269	1.0
S288C	5-FU (48H)	YHR205W	SCH9	05_25_13	-0.230911692153	1.0
S288C	5-FU (48H)	YHR206W	SKN7	01_04_32	-1.10484978294	0.825599749258
S288C	5-FU (48H)	YHR207C	SET5	01_04_36	-0.08832699101410002	1.0
S288C	5-FU (48H)	YHR209W	CRG1	01_04_40	2.0867920742200003	0.236897489174
S288C	5-FU (48H)	YHR210C		01_04_44	1.85352066262	0.37177607298299997
S288C	5-FU (48H)	YIL001W		02_18_48	-0.449416011153	1.0
S288C	5-FU (48H)	YIL002C	INP51	02_22_04	1.24073224738	0.756173081734
S288C	5-FU (48H)	YIL002W-A		04_26_12	0.14243139855999998	1.0
S288C	5-FU (48H)	YIL002W-A		05_26_12	0.17419227202799997	1.0
S288C	5-FU (48H)	YIL005W	EPS1	02_22_08	2.04894154088	0.255803088555
S288C	5-FU (48H)	YIL006W	YIA6	02_08_02	1.48044363424	0.6060976171729999
S288C	5-FU (48H)	YIL007C	NAS2	02_08_06	2.1147039127	0.22313396706900002
S288C	5-FU (48H)	YIL008W	URM1	02_08_10	-0.0142089951908	1.0
S288C	5-FU (48H)	YIL009C-A	EST3	02_08_04	-0.0173960417715	1.0
S288C	5-FU (48H)	YIL009W	FAA3	02_08_14	0.05859199211709999	1.0
S288C	5-FU (48H)	YIL010W	DOT5	02_08_18	-1.1272237241399998	0.8189294110850001
S288C	5-FU (48H)	YIL011W	TIR3	02_22_12	0.11538806353099999	1.0
S288C	5-FU (48H)	YIL012W		02_22_16	-0.38044695482600005	1.0
S288C	5-FU (48H)	YIL013C	PDR11	02_22_20	0.739123043058	0.9701764405679999
S288C	5-FU (48H)	YIL014W	MNT3	02_22_24	-0.0905986564958	1.0
S288C	5-FU (48H)	YIL015C-A		02_08_22	1.08549184825	0.8326542226710001
S288C	5-FU (48H)	YIL015W	BAR1	02_22_28	0.502733000909	1.0
S288C	5-FU (48H)	YIL016W	SNL1	02_22_32	-0.126111642247	1.0
S288C	5-FU (48H)	YIL017C	VID28	02_22_36	1.73844490558	0.444648655849
S288C	5-FU (48H)	YIL018W	RPL2B	04_16_11	2.45803453951	0.0973401604087
S288C	5-FU (48H)	YIL018W	RPL2B	05_16_11	1.36071432041	0.6886212249770001
S288C	5-FU (48H)	YIL020C	HIS6	02_22_40	0.568506775393	0.997206422119
S288C	5-FU (48H)	YIL023C	YKE4	02_22_44	0.539420461787	0.997206422119
S288C	5-FU (48H)	YIL024C		02_22_48	-0.930658144392	0.905576240432
S288C	5-FU (48H)	YIL025C		02_26_04	0.400190046405	1.0
S288C	5-FU (48H)	YIL027C	EMC5	02_26_08	0.772967437934	0.962590749746
S288C	5-FU (48H)	YIL028W		02_26_12	1.71865430287	0.453520623982
S288C	5-FU (48H)	YIL029C		02_26_16	1.5397311892899999	0.569567276681
S288C	5-FU (48H)	YIL030C	SSM4	03_22_26	0.215146232353	1.0
S288C	5-FU (48H)	YIL032C		02_26_20	0.28442189383600003	1.0
S288C	5-FU (48H)	YIL034C	CAP2	02_26_24	0.0984094862195	1.0
S288C	5-FU (48H)	YIL035C	CKA1	02_26_28	0.227403470335	1.0
S288C	5-FU (48H)	YIL036W	CST6	02_26_32	1.83697031896	0.383009941999
S288C	5-FU (48H)	YIL037C	PRM2	02_26_36	0.255330512377	1.0
S288C	5-FU (48H)	YIL038C	NOT3	02_08_26	1.7995150782299998	0.407875827385
S288C	5-FU (48H)	YIL039W	TED1	02_26_40	1.14158728887	0.811122283687
S288C	5-FU (48H)	YIL040W	APQ12	02_26_44	1.11543272871	0.821865849459
S288C	5-FU (48H)	YIL041W	GVP36	04_25_17	0.691048114613	0.9829711584530001
S288C	5-FU (48H)	YIL041W	GVP36	05_25_17	0.17344222965999997	1.0
S288C	5-FU (48H)	YIL042C	PKP1	02_08_30	2.00855201278	0.277000115681
S288C	5-FU (48H)	YIL043C	CBR1	02_30_04	0.200458958456	1.0
S288C	5-FU (48H)	YIL044C	AGE2	02_30_12	-0.5734523672540001	0.9971282774570001
S288C	5-FU (48H)	YIL045W	PIG2	02_30_16	4.37102393297e-05	1.0
S288C	5-FU (48H)	YIL046W-A		04_26_16	0.261865509897	1.0
S288C	5-FU (48H)	YIL046W-A		05_26_16	-0.032483676121	1.0
S288C	5-FU (48H)	YIL047C	SYG1	02_08_34	0.237542345415	1.0
S288C	5-FU (48H)	YIL049W	DFG10	02_30_20	0.34551803923	1.0
S288C	5-FU (48H)	YIL050W	PCL7	02_30_24	1.388813036	0.669075344561
S288C	5-FU (48H)	YIL052C	RPL34B	02_08_38	-0.544121529701	0.997206422119
S288C	5-FU (48H)	YIL053W	GPP1	02_30_28	1.33085009124	0.706371325256
S288C	5-FU (48H)	YIL054W		02_08_42	-0.0034277696378699997	1.0
S288C	5-FU (48H)	YIL055C		02_08_46	0.444638925432	1.0
S288C	5-FU (48H)	YIL056W	VHR1	04_10_39	-0.410662766356	1.0
S288C	5-FU (48H)	YIL056W	VHR1	05_10_39	0.278962548292	1.0
S288C	5-FU (48H)	YIL057C	RGI2	02_30_32	0.128321860001	1.0
S288C	5-FU (48H)	YIL058W		03_22_30	-0.6262334314679999	0.988876956726
S288C	5-FU (48H)	YIL059C		02_12_02	-0.37465819878300005	1.0
S288C	5-FU (48H)	YIL060W		02_12_06	-0.196827207702	1.0
S288C	5-FU (48H)	YIL064W	EFM4	02_30_36	1.8085212879700001	0.40153853731
S288C	5-FU (48H)	YIL065C	FIS1	02_30_40	1.78345885031	0.414330033961
S288C	5-FU (48H)	YIL066C	RNR3	04_16_15	0.385035262993	1.0
S288C	5-FU (48H)	YIL066C	RNR3	05_16_15	-0.0957767361521	1.0
S288C	5-FU (48H)	YIL067C		02_12_10	-0.56427131655	0.997206422119
S288C	5-FU (48H)	YIL069C	RPS24B	02_12_14	0.9421260641399999	0.901924283899
S288C	5-FU (48H)	YIL070C	MAM33	02_12_18	-0.8327041315360001	0.942600853135
S288C	5-FU (48H)	YIL071C	PCI8	02_12_22	0.0975428832137	1.0
S288C	5-FU (48H)	YIL072W	HOP1	02_30_44	0.259785789379	1.0
S288C	5-FU (48H)	YIL073C	SPO22	02_30_48	2.15512574837	0.20333469510000002
S288C	5-FU (48H)	YIL074C	SER33	02_12_30	0.000992665869994	1.0
S288C	5-FU (48H)	YIL076W	SEC28	02_04_02	0.303842543215	1.0
S288C	5-FU (48H)	YIL077C		02_04_06	2.0268963767	0.26597569723700004
S288C	5-FU (48H)	YIL079C	AIR1	02_04_10	-0.0362978696138	1.0
S288C	5-FU (48H)	YIL084C	SDS3	02_04_14	-0.40379329048199997	1.0
S288C	5-FU (48H)	YIL085C	KTR7	04_10_43	2.23213432132	0.174703282837
S288C	5-FU (48H)	YIL085C	KTR7	05_10_43	0.7845392486849999	0.959149620688
S288C	5-FU (48H)	YIL086C		02_04_18	1.47724518498	0.608602127475
S288C	5-FU (48H)	YIL087C	AIM19	02_04_22	0.565596560328	0.997206422119
S288C	5-FU (48H)	YIL088C	AVT7	02_04_26	0.201199498598	1.0
S288C	5-FU (48H)	YIL089W		02_12_34	0.9902294992630001	0.8782524560100001
S288C	5-FU (48H)	YIL090W	ICE2	02_04_30	0.7787251533730001	0.960230286869
S288C	5-FU (48H)	YIL092W		03_22_34	-0.101205674573	1.0
S288C	5-FU (48H)	YIL093C	RSM25	02_04_34	0.596108207825	0.9935410656
S288C	5-FU (48H)	YIL094C	LYS12	04_10_47	0.47955390443	1.0
S288C	5-FU (48H)	YIL094C	LYS12	05_10_47	-0.006113732170590001	1.0
S288C	5-FU (48H)	YIL095W	PRK1	02_04_38	0.221261864969	1.0
S288C	5-FU (48H)	YIL096C	BMT5	02_04_42	0.014886820641299998	1.0
S288C	5-FU (48H)	YIL097W	FYV10	02_04_46	1.17785665181	0.790355230229
S288C	5-FU (48H)	YIL098C	FMC1	04_28_35	3.7606959607599997	0.000531013446196
S288C	5-FU (48H)	YIL098C	FMC1	05_28_35	1.6678794753	0.48315451113499996
S288C	5-FU (48H)	YIL099W	SGA1	03_30_19	-0.286303968055	1.0
S288C	5-FU (48H)	YIL100W		03_30_23	0.48816545506000003	1.0
S288C	5-FU (48H)	YIL101C	XBP1	03_30_27	-0.05350893472030001	1.0
S288C	5-FU (48H)	YIL102C		04_10_11	3.2566446843700003	0.00621233827744
S288C	5-FU (48H)	YIL102C		05_10_11	1.6451362142500001	0.49766261353999997
S288C	5-FU (48H)	YIL103W	DPH1	03_30_31	-0.497184334441	1.0
S288C	5-FU (48H)	YIL105C	SLM1	03_30_35	-0.132870258818	1.0
S288C	5-FU (48H)	YIL107C	PFK26	03_30_39	-0.36558357300899996	1.0
S288C	5-FU (48H)	YIL108W		03_30_43	0.0491068701826	1.0
S288C	5-FU (48H)	YIL110W	HPM1	03_30_47	1.5432311758500001	0.565743320044
S288C	5-FU (48H)	YIL111W	COX5B	04_10_15	1.2941005491600002	0.725336289188
S288C	5-FU (48H)	YIL111W	COX5B	05_10_15	0.406179616157	1.0
S288C	5-FU (48H)	YIL112W	HOS4	03_04_01	0.83208648685	0.9426349625
S288C	5-FU (48H)	YIL113W	SDP1	03_04_05	-0.0424477102429	1.0
S288C	5-FU (48H)	YIL114C	POR2	03_04_09	1.02641144172	0.860389857367
S288C	5-FU (48H)	YIL116W	HIS5	03_04_13	1.32487699202	0.708150454475
S288C	5-FU (48H)	YIL117C	PRM5	03_04_17	0.105177605017	1.0
S288C	5-FU (48H)	YIL119C	RPI1	03_04_21	-0.40250668909000004	1.0
S288C	5-FU (48H)	YIL120W	QDR1	03_04_25	-0.0418984815835	1.0
S288C	5-FU (48H)	YIL121W	QDR2	03_04_29	0.11236698916400001	1.0
S288C	5-FU (48H)	YIL122W	POG1	04_10_19	1.30819108326	0.718900398329
S288C	5-FU (48H)	YIL122W	POG1	05_10_19	0.662535735453	0.985528637515
S288C	5-FU (48H)	YIL123W	SIM1	03_04_33	1.8916663984400002	0.34841984433
S288C	5-FU (48H)	YIL124W	AYR1	03_04_37	1.5978531379700003	0.530466395467
S288C	5-FU (48H)	YIL125W	KGD1	03_04_41	0.7799211668780001	0.959813496503
S288C	5-FU (48H)	YIL127C	RRT14	04_01_33	-1.2615947011700002	0.744876190491
S288C	5-FU (48H)	YIL127C	RRT14	05_01_33	-0.652666090109	0.987160461058
S288C	5-FU (48H)	YIL128W	MET18	03_04_45	1.8372085080900002	0.383009941999
S288C	5-FU (48H)	YIL130W	ASG1	03_08_01	-1.28433099392	0.730125005186
S288C	5-FU (48H)	YIL131C	FKH1	04_10_23	-0.41565333541999994	1.0
S288C	5-FU (48H)	YIL131C	FKH1	05_10_23	0.014894422422	1.0
S288C	5-FU (48H)	YIL132C	CSM2	03_08_05	1.5036886128100002	0.592984593838
S288C	5-FU (48H)	YIL133C	RPL16A	03_08_09	0.554347191777	0.997206422119
S288C	5-FU (48H)	YIL134C-A		04_26_20	-0.48826427821	1.0
S288C	5-FU (48H)	YIL134C-A		05_26_20	0.004964596313430001	1.0
S288C	5-FU (48H)	YIL134W	FLX1	03_08_13	1.16200503849	0.7998732634000001
S288C	5-FU (48H)	YIL135C	VHS2	03_08_17	2.8542406193199996	0.027488980721599998
S288C	5-FU (48H)	YIL136W	OM45	04_10_27	1.6798972571899997	0.475736761351
S288C	5-FU (48H)	YIL136W	OM45	05_10_27	1.65970185965	0.48955524569700004
S288C	5-FU (48H)	YIL137C	TMA108	03_08_21	2.2758952391900005	0.157814548843
S288C	5-FU (48H)	YIL138C	TPM2	03_08_25	0.526028024545	0.997206422119
S288C	5-FU (48H)	YIL139C	REV7	03_08_29	-0.16764017050000002	1.0
S288C	5-FU (48H)	YIL140W	AXL2	03_08_33	2.4542520201099998	0.0980315623783
S288C	5-FU (48H)	YIL141W		03_08_37	0.290840330719	1.0
S288C	5-FU (48H)	YIL145C	PAN6	03_08_41	3.13087765619	0.009945779073370001
S288C	5-FU (48H)	YIL146C	ATG32	03_08_45	0.365017240343	1.0
S288C	5-FU (48H)	YIL148W	RPL40A	03_12_01	-1.72771625901	0.449366702736
S288C	5-FU (48H)	YIL149C	MLP2	03_12_05	1.0820824495799999	0.8334597771619999
S288C	5-FU (48H)	YIL152W		03_12_09	1.5843808820299998	0.5393137054129999
S288C	5-FU (48H)	YIL153W	RRD1	03_12_13	2.35073793811	0.130383546326
S288C	5-FU (48H)	YIL154C	IMP2'	03_12_17	0.503551459304	1.0
S288C	5-FU (48H)	YIL155C	GUT2	03_12_21	0.11566426156500001	1.0
S288C	5-FU (48H)	YIL156W	UBP7	03_12_25	-0.275276951591	1.0
S288C	5-FU (48H)	YIL157C	COA1	03_12_29	-0.021877925007099997	1.0
S288C	5-FU (48H)	YIL158W	AIM20	04_10_31	0.345194330066	1.0
S288C	5-FU (48H)	YIL158W	AIM20	05_10_31	0.009859509636620002	1.0
S288C	5-FU (48H)	YIL159W	BNR1	03_12_33	-0.0653366720902	1.0
S288C	5-FU (48H)	YIL160C	POT1	03_12_37	-0.309812475033	1.0
S288C	5-FU (48H)	YIL161W		03_12_41	1.3676439770500002	0.682872045079
S288C	5-FU (48H)	YIL162W	SUC2	03_12_45	-0.222261499138	1.0
S288C	5-FU (48H)	YIL163C		03_16_01	-1.4436795220700003	0.634159405905
S288C	5-FU (48H)	YIL164C	NIT1	03_16_05	0.130818411496	1.0
S288C	5-FU (48H)	YIL165C		03_16_09	0.176849727883	1.0
S288C	5-FU (48H)	YIL166C		03_16_13	0.931581127272	0.9049090203810001
S288C	5-FU (48H)	YIL167W		03_16_17	0.7621646740019999	0.964249381986
S288C	5-FU (48H)	YIL168W		03_16_21	1.86966367753	0.362046319576
S288C	5-FU (48H)	YIL170W		03_16_29	-0.7179153417209999	0.9775441934810001
S288C	5-FU (48H)	YIL173W	VTH1	03_16_33	-0.206539749577	1.0
S288C	5-FU (48H)	YIR001C	SGN1	03_16_37	0.863512881964	0.9320465000749999
S288C	5-FU (48H)	YIR002C	MPH1	03_16_41	0.681427427588	0.983724976418
S288C	5-FU (48H)	YIR003W	AIM21	03_16_45	-0.602610264296	0.9922825831209999
S288C	5-FU (48H)	YIR004W	DJP1	04_10_35	3.2823501059900004	0.00560550256798
S288C	5-FU (48H)	YIR004W	DJP1	05_10_35	1.74018698034	0.444031817084
S288C	5-FU (48H)	YIR005W	IST3	03_20_01	-0.628279577454	0.988876956726
S288C	5-FU (48H)	YIR007W	EGH1	03_20_05	-0.025749765337299998	1.0
S288C	5-FU (48H)	YIR009W	MSL1	03_20_09	-0.0758131929313	1.0
S288C	5-FU (48H)	YIR013C	GAT4	03_20_13	0.547538530149	0.997206422119
S288C	5-FU (48H)	YIR014W		03_20_17	0.153014977813	1.0
S288C	5-FU (48H)	YIR016W		03_20_21	2.21395339569	0.181715138114
S288C	5-FU (48H)	YIR017C	MET28	02_08_08	-0.0414784831969	1.0
S288C	5-FU (48H)	YIR018C-A		04_26_24	0.23381557239999998	1.0
S288C	5-FU (48H)	YIR018C-A		05_26_24	0.370883914639	1.0
S288C	5-FU (48H)	YIR018W	YAP5	02_08_12	0.715034900297	0.979079969579
S288C	5-FU (48H)	YIR019C	FLO11	02_08_16	-0.591053657106	0.994341311004
S288C	5-FU (48H)	YIR020C		02_08_20	-0.0455188296672	1.0
S288C	5-FU (48H)	YIR020W-B		02_08_24	0.278914403681	1.0
S288C	5-FU (48H)	YIR021W	MRS1	02_08_28	0.422702086624	1.0
S288C	5-FU (48H)	YIR021W-A		04_26_28	-0.468837927495	1.0
S288C	5-FU (48H)	YIR021W-A		05_26_28	-0.7137153578550001	0.979079969579
S288C	5-FU (48H)	YIR023W	DAL81	03_22_38	0.642956715642	0.98817239346
S288C	5-FU (48H)	YIR024C	INA22	02_08_32	1.44613743118	0.634035225229
S288C	5-FU (48H)	YIR025W	MND2	02_08_36	0.544060081973	0.997206422119
S288C	5-FU (48H)	YIR026C	YVH1	02_08_40	0.435866470443	1.0
S288C	5-FU (48H)	YIR027C	DAL1	02_08_44	0.42390253450099996	1.0
S288C	5-FU (48H)	YIR028W	DAL4	02_08_48	-0.495437191832	1.0
S288C	5-FU (48H)	YIR029W	DAL2	02_12_04	-0.148543230285	1.0
S288C	5-FU (48H)	YIR030C	DCG1	03_22_42	-0.0805750750913	1.0
S288C	5-FU (48H)	YIR031C	DAL7	02_12_08	-0.0473027142172	1.0
S288C	5-FU (48H)	YIR032C	DAL3	03_22_46	-0.6322458065609999	0.988876956726
S288C	5-FU (48H)	YIR033W	MGA2	02_12_12	-0.350437658341	1.0
S288C	5-FU (48H)	YIR034C	LYS1	02_12_16	-0.34592536798199996	1.0
S288C	5-FU (48H)	YIR035C		02_12_20	-0.861365378902	0.932695891862
S288C	5-FU (48H)	YIR036C	IRC24	02_12_24	1.04005537121	0.852087943574
S288C	5-FU (48H)	YIR037W	HYR1	02_12_28	-0.43121671454899996	1.0
S288C	5-FU (48H)	YIR038C	GTT1	02_12_36	-0.356842792107	1.0
S288C	5-FU (48H)	YIR039C	YPS6	02_12_40	-0.07934105268239999	1.0
S288C	5-FU (48H)	YIR042C		02_12_44	-0.14782612896800001	1.0
S288C	5-FU (48H)	YIR043C		03_26_02	0.9028482964710001	0.9182749447220001
S288C	5-FU (48H)	YIR044C		03_26_06	-0.394439299266	1.0
S288C	5-FU (48H)	YJL003W	COX16	04_20_47	-0.5318199479969999	0.997206422119
S288C	5-FU (48H)	YJL003W	COX16	05_20_47	-0.875217723879	0.9290332955159999
S288C	5-FU (48H)	YJL004C	SYS1	04_24_03	-2.91656952016	0.0226741261223
S288C	5-FU (48H)	YJL004C	SYS1	05_24_03	-0.8819015896060001	0.9251086193100001
S288C	5-FU (48H)	YJL006C	CTK2	04_24_07	-0.8182050017129999	0.9469729152140001
S288C	5-FU (48H)	YJL006C	CTK2	05_24_07	0.333663695627	1.0
S288C	5-FU (48H)	YJL007C		03_23_46	1.84040378993	0.38124856297700005
S288C	5-FU (48H)	YJL012C	VTC4	04_12_32	-0.0987274940477	1.0
S288C	5-FU (48H)	YJL012C	VTC4	05_12_32	0.522083333816	0.997698519646
S288C	5-FU (48H)	YJL012C	VTC4	05_24_11	0.745471163469	0.968739188931
S288C	5-FU (48H)	YJL012C-A		04_26_32	0.497402252156	1.0
S288C	5-FU (48H)	YJL012C-A		05_26_32	0.603734694366	0.992163570218
S288C	5-FU (48H)	YJL013C	MAD3	04_24_15	1.1114899384299999	0.8230881480159999
S288C	5-FU (48H)	YJL013C	MAD3	05_24_15	1.3679404465	0.682872045079
S288C	5-FU (48H)	YJL016W	TPH3	04_12_36	1.19749331846	0.781505382218
S288C	5-FU (48H)	YJL016W	TPH3	05_12_36	0.579497683398	0.996003666063
S288C	5-FU (48H)	YJL017W		03_27_06	-0.660669498279	0.985869732721
S288C	5-FU (48H)	YJL020C	BBC1	04_12_44	0.553531900791	0.997206422119
S288C	5-FU (48H)	YJL020C	BBC1	05_12_44	0.653390159726	0.987160461058
S288C	5-FU (48H)	YJL021C		03_27_14	-0.0302842275564	1.0
S288C	5-FU (48H)	YJL022W		03_27_18	1.0253985044299998	0.861334554305
S288C	5-FU (48H)	YJL023C	PET130	03_27_22	0.514833768905	0.999872951224
S288C	5-FU (48H)	YJL024C	APS3	03_27_26	-0.277845720003	1.0
S288C	5-FU (48H)	YJL027C		04_24_19	0.516897018897	0.999092559378
S288C	5-FU (48H)	YJL027C		05_24_19	0.546606678525	0.997206422119
S288C	5-FU (48H)	YJL028W		04_24_23	-0.6557055354469999	0.986929581346
S288C	5-FU (48H)	YJL028W		05_24_23	-0.388104481972	1.0
S288C	5-FU (48H)	YJL029C	VPS53	03_27_30	-2.74698392727	0.0394015391357
S288C	5-FU (48H)	YJL030W	MAD2	03_07_15	-0.140667785425	1.0
S288C	5-FU (48H)	YJL036W	SNX4	03_07_11	1.2215523210600001	0.768622099754
S288C	5-FU (48H)	YJL037W	IRC18	03_07_07	0.39512852738700005	1.0
S288C	5-FU (48H)	YJL038C	LOH1	03_07_03	-0.0870999369043	1.0
S288C	5-FU (48H)	YJL042W	MHP1	03_10_20	-0.874702069751	0.92912745434
S288C	5-FU (48H)	YJL043W		03_03_47	-0.158606087557	1.0
S288C	5-FU (48H)	YJL044C	GYP6	03_03_43	0.23740551336100002	1.0
S288C	5-FU (48H)	YJL045W		03_03_39	0.366491352327	1.0
S288C	5-FU (48H)	YJL046W	AIM22	03_03_35	0.598012453904	0.993251523769
S288C	5-FU (48H)	YJL047C	RTT101	03_03_31	0.0622851905996	1.0
S288C	5-FU (48H)	YJL047C-A		04_26_36	-0.210469870226	1.0
S288C	5-FU (48H)	YJL047C-A		05_26_36	-0.7413452969650001	0.9690629197409999
S288C	5-FU (48H)	YJL048C	UBX6	03_03_27	0.391086913954	1.0
S288C	5-FU (48H)	YJL049W	CHM7	03_03_23	0.00100596898631	1.0
S288C	5-FU (48H)	YJL051W	IRC8	03_03_19	1.21752654467	0.7712032454309999
S288C	5-FU (48H)	YJL052W	TDH1	03_03_15	-0.9605128713359999	0.8915808090549999
S288C	5-FU (48H)	YJL053W	PEP8	03_03_11	-2.1990425027400002	0.18699264476100003
S288C	5-FU (48H)	YJL055W		03_03_07	0.45636277179799994	1.0
S288C	5-FU (48H)	YJL057C	IKS1	03_31_45	-0.372838839256	1.0
S288C	5-FU (48H)	YJL058C	BIT61	03_31_41	0.269768827953	1.0
S288C	5-FU (48H)	YJL059W	YHC3	04_25_25	0.36665352365000003	1.0
S288C	5-FU (48H)	YJL059W	YHC3	05_25_25	0.07464631958569999	1.0
S288C	5-FU (48H)	YJL060W	BNA3	03_31_33	-0.287729935427	1.0
S288C	5-FU (48H)	YJL062W	LAS21	03_31_29	-1.34101177166	0.7020296587549999
S288C	5-FU (48H)	YJL062W-A	COA3	04_26_40	0.980700033607	0.883256333805
S288C	5-FU (48H)	YJL062W-A	COA3	05_26_40	0.329929954314	1.0
S288C	5-FU (48H)	YJL063C	MRPL8	03_31_25	-0.6655973526519999	0.984001553979
S288C	5-FU (48H)	YJL064W		03_31_17	0.344050262063	1.0
S288C	5-FU (48H)	YJL065C	DLS1	03_31_21	0.223384028762	1.0
S288C	5-FU (48H)	YJL066C	MPM1	03_31_13	-0.043878111988000006	1.0
S288C	5-FU (48H)	YJL067W		03_31_09	-0.458878327745	1.0
S288C	5-FU (48H)	YJL068C		03_31_01	-0.816843015995	0.9469729152140001
S288C	5-FU (48H)	YJL070C		03_10_24	-0.451912562649	1.0
S288C	5-FU (48H)	YJL071W	ARG2	03_27_45	-0.322573964472	1.0
S288C	5-FU (48H)	YJL073W	JEM1	03_27_41	0.958393241469	0.8928673624
S288C	5-FU (48H)	YJL075C	APQ13	04_32_35	-1.04910529119	0.848670342146
S288C	5-FU (48H)	YJL075C	APQ13	05_32_35	-0.7388981570440001	0.9701764405679999
S288C	5-FU (48H)	YJL077C	ICS3	03_27_37	1.1769368363400001	0.790355230229
S288C	5-FU (48H)	YJL077W-B		04_26_44	-0.447030952442	1.0
S288C	5-FU (48H)	YJL077W-B		05_26_44	-0.0011320318504700001	1.0
S288C	5-FU (48H)	YJL078C	PRY3	03_10_28	-0.439586275158	1.0
S288C	5-FU (48H)	YJL079C	PRY1	03_27_33	-0.33881390208800005	1.0
S288C	5-FU (48H)	YJL080C	SCP160	03_27_29	-1.0036979543100002	0.870867141894
S288C	5-FU (48H)	YJL082W	IML2	03_27_25	0.155762388074	1.0
S288C	5-FU (48H)	YJL083W	TAX4	03_27_21	-0.0571685586711	1.0
S288C	5-FU (48H)	YJL084C	ALY2	03_27_17	-0.03232213828	1.0
S288C	5-FU (48H)	YJL088W	ARG3	04_12_48	-0.759185409429	0.965230427759
S288C	5-FU (48H)	YJL088W	ARG3	05_12_48	-0.7240911551010001	0.975137840598
S288C	5-FU (48H)	YJL089W	SIP4	03_27_09	-0.06518463647509999	1.0
S288C	5-FU (48H)	YJL092W	SRS2	03_27_05	-4.129154273859999	7.11765859604e-05
S288C	5-FU (48H)	YJL093C	TOK1	03_27_01	-1.28084431049	0.731402211015
S288C	5-FU (48H)	YJL094C	KHA1	03_10_32	-0.4007449764	1.0
S288C	5-FU (48H)	YJL095W	BCK1	03_23_45	-0.38178106734899997	1.0
S288C	5-FU (48H)	YJL096W	MRPL49	04_16_04	-0.190118002705	1.0
S288C	5-FU (48H)	YJL096W	MRPL49	05_16_04	0.043693768804699995	1.0
S288C	5-FU (48H)	YJL098W	SAP185	03_23_37	0.05116188491280001	1.0
S288C	5-FU (48H)	YJL099W	CHS6	03_23_33	-0.0011789094984400001	1.0
S288C	5-FU (48H)	YJL100W	LSB6	03_23_29	-0.501334906733	1.0
S288C	5-FU (48H)	YJL101C	GSH1	03_10_36	0.9779798630609999	0.8839203467290001
S288C	5-FU (48H)	YJL102W	MEF2	03_23_25	-0.0372854676299	1.0
S288C	5-FU (48H)	YJL103C	GSM1	04_04_05	0.8368242967039999	0.940626552207
S288C	5-FU (48H)	YJL103C	GSM1	05_04_05	0.58341766834	0.995044285847
S288C	5-FU (48H)	YJL105W	SET4	03_10_40	-0.148741510067	1.0
S288C	5-FU (48H)	YJL106W	IME2	03_23_21	0.36907088993000003	1.0
S288C	5-FU (48H)	YJL107C		03_23_17	0.463332337785	1.0
S288C	5-FU (48H)	YJL108C	PRM10	03_23_13	0.483179320368	1.0
S288C	5-FU (48H)	YJL110C	GZF3	03_23_09	1.7250683053799998	0.449366702736
S288C	5-FU (48H)	YJL112W	MDV1	03_23_05	-0.330409499983	1.0
S288C	5-FU (48H)	YJL115W	ASF1	03_23_01	-2.56014735992	0.0726426345944
S288C	5-FU (48H)	YJL116C	NCA3	03_19_45	-0.507291535434	1.0
S288C	5-FU (48H)	YJL117W	PHO86	03_19_41	-0.336456083091	1.0
S288C	5-FU (48H)	YJL118W		03_19_33	-0.145814190995	1.0
S288C	5-FU (48H)	YJL119C		03_19_37	-0.4682829975	1.0
S288C	5-FU (48H)	YJL120W		03_19_25	-0.528211636066	0.997206422119
S288C	5-FU (48H)	YJL121C	RPE1	03_19_29	-0.62686818016	0.988876956726
S288C	5-FU (48H)	YJL122W	ALB1	03_19_21	-0.389895968302	1.0
S288C	5-FU (48H)	YJL123C	MTC1	03_19_17	-0.20993014379299998	1.0
S288C	5-FU (48H)	YJL124C	LSM1	03_19_13	-1.27910983751	0.7328511093950001
S288C	5-FU (48H)	YJL126W	NIT2	03_19_09	2.29974012497	0.150991977116
S288C	5-FU (48H)	YJL127C	SPT10	03_19_05	0.037611710720599996	1.0
S288C	5-FU (48H)	YJL127C-B		04_26_48	-1.0865998078	0.8326542226710001
S288C	5-FU (48H)	YJL127C-B		05_26_48	-1.1157729084	0.82156648142
S288C	5-FU (48H)	YJL128C	PBS2	03_10_44	0.476720340654	1.0
S288C	5-FU (48H)	YJL129C	TRK1	03_12_31	1.2777978968500001	0.733750556901
S288C	5-FU (48H)	YJL130C	URA2	02_25_06	0.101435628441	1.0
S288C	5-FU (48H)	YJL131C	AIM23	02_25_02	-0.110013604539	1.0
S288C	5-FU (48H)	YJL132W		03_12_35	0.125550377435	1.0
S288C	5-FU (48H)	YJL133W	MRS3	02_21_42	0.51312526868	1.0
S288C	5-FU (48H)	YJL134W	LCB3	02_21_38	0.016626994952	1.0
S288C	5-FU (48H)	YJL135W		02_21_34	0.152295976051	1.0
S288C	5-FU (48H)	YJL136C	RPS21B	03_12_39	-0.571994725795	0.997206422119
S288C	5-FU (48H)	YJL136W-A		04_30_08	-0.576896607417	0.996607734208
S288C	5-FU (48H)	YJL136W-A		05_30_08	-1.42049345729	0.648659649256
S288C	5-FU (48H)	YJL137C	GLG2	03_12_43	1.03063233048	0.8574231217820001
S288C	5-FU (48H)	YJL138C	TIF2	02_21_30	1.02368747028	0.861547457629
S288C	5-FU (48H)	YJL139C	YUR1	03_12_47	2.1896479687	0.18957698956799998
S288C	5-FU (48H)	YJL140W	RPB4	04_10_14	1.19662734893	0.781505382218
S288C	5-FU (48H)	YJL140W	RPB4	05_10_14	0.9718819679340001	0.885874162061
S288C	5-FU (48H)	YJL141C	YAK1	03_16_07	-0.247895337318	1.0
S288C	5-FU (48H)	YJL142C	IRC9	02_21_18	0.540321272806	0.997206422119
S288C	5-FU (48H)	YJL144W		02_21_14	0.527587023081	0.997206422119
S288C	5-FU (48H)	YJL145W	SFH5	02_21_10	0.534860660298	0.997206422119
S288C	5-FU (48H)	YJL146W	IDS2	02_21_06	0.100835087761	1.0
S288C	5-FU (48H)	YJL147C	MRX5	02_21_02	-0.0570862060463	1.0
S288C	5-FU (48H)	YJL148W	RPA34	02_17_46	-4.702636414750001	1.8284855818200001e-06
S288C	5-FU (48H)	YJL149W	DAS1	02_17_42	0.5051136252489999	1.0
S288C	5-FU (48H)	YJL150W		02_17_38	0.17445706739100003	1.0
S288C	5-FU (48H)	YJL151C	SNA3	03_16_11	-0.44593186164099996	1.0
S288C	5-FU (48H)	YJL152W		02_17_30	1.0690035858	0.8416809964290001
S288C	5-FU (48H)	YJL153C	INO1	02_17_26	1.4728861972	0.611322434218
S288C	5-FU (48H)	YJL154C	VPS35	02_17_22	-1.78955864588	0.413642908254
S288C	5-FU (48H)	YJL155C	FBP26	02_17_18	0.44078862348000003	1.0
S288C	5-FU (48H)	YJL157C	FAR1	02_17_14	0.185080555993	1.0
S288C	5-FU (48H)	YJL158C	CIS3	02_17_10	-0.0566167960848	1.0
S288C	5-FU (48H)	YJL159W	HSP150	02_17_06	0.91173794558	0.9157250156110001
S288C	5-FU (48H)	YJL160C	PIR5	04_16_08	0.024458096091	1.0
S288C	5-FU (48H)	YJL160C	PIR5	05_16_08	0.142119725549	1.0
S288C	5-FU (48H)	YJL161W	FMP33	03_16_19	-0.0021303990560199997	1.0
S288C	5-FU (48H)	YJL162C	JJJ2	02_13_46	1.01496506035	0.8661396348170001
S288C	5-FU (48H)	YJL163C		03_16_23	-0.464018398498	1.0
S288C	5-FU (48H)	YJL164C	TPK1	02_13_38	1.5335382719	0.573191456371
S288C	5-FU (48H)	YJL165C	HAL5	03_16_27	0.39280301595899997	1.0
S288C	5-FU (48H)	YJL166W	QCR8	02_13_30	0.734959167651	0.971575083718
S288C	5-FU (48H)	YJL168C	SET2	02_13_26	1.69998622979	0.462864280274
S288C	5-FU (48H)	YJL169W		02_13_22	0.7696315231470001	0.963356290517
S288C	5-FU (48H)	YJL170C	ASG7	02_13_18	0.08117308184389999	1.0
S288C	5-FU (48H)	YJL171C	TOH1	02_13_14	0.721410893904	0.9757282455130001
S288C	5-FU (48H)	YJL172W	CPS1	03_16_35	1.01059720383	0.868114403503
S288C	5-FU (48H)	YJL175W		03_16_39	0.311628667151	1.0
S288C	5-FU (48H)	YJL176C	SWI3	02_13_06	-0.200566016869	1.0
S288C	5-FU (48H)	YJL177W	RPL17B	03_16_43	-0.626679402605	0.988876956726
S288C	5-FU (48H)	YJL178C	ATG27	02_13_02	1.0478338933600002	0.848670342146
S288C	5-FU (48H)	YJL179W	PFD1	02_09_46	-0.6611420756490001	0.9856489606559999
S288C	5-FU (48H)	YJL180C	ATP12	02_09_42	-0.224972167458	1.0
S288C	5-FU (48H)	YJL181W	RBH1	02_09_34	-0.053745223405300004	1.0
S288C	5-FU (48H)	YJL182C		02_09_38	1.9202997726099997	0.327301689942
S288C	5-FU (48H)	YJL183W	MNN11	02_09_30	0.708773566884	0.9800156109489999
S288C	5-FU (48H)	YJL184W	GON7	04_28_39	1.79593210556	0.41120003856200005
S288C	5-FU (48H)	YJL184W	GON7	05_28_39	1.3632393785899999	0.686218655113
S288C	5-FU (48H)	YJL185C	ATG36	02_09_26	1.15283032261	0.803043501292
S288C	5-FU (48H)	YJL186W	MNN5	02_09_22	-0.183166807688	1.0
S288C	5-FU (48H)	YJL187C	SWE1	02_09_18	-0.424724160304	1.0
S288C	5-FU (48H)	YJL188C	BUD19	02_09_14	-1.9549854312200001	0.304945263
S288C	5-FU (48H)	YJL189W	RPL39	03_16_47	-2.8240488801	0.0297634696812
S288C	5-FU (48H)	YJL190C	RPS22A	02_09_06	-1.1660821269	0.796612229835
S288C	5-FU (48H)	YJL191W	RPS14B	03_20_03	0.113522459838	1.0
S288C	5-FU (48H)	YJL192C	SOP4	02_05_46	1.6322771686200002	0.508463671787
S288C	5-FU (48H)	YJL193W		02_05_42	0.9636264340360001	0.889729197898
S288C	5-FU (48H)	YJL196C	ELO1	03_20_07	-0.5746711861020001	0.9971282774570001
S288C	5-FU (48H)	YJL197W	UBP12	02_05_30	0.483159048952	1.0
S288C	5-FU (48H)	YJL198W	PHO90	02_05_26	0.554819135665	0.997206422119
S288C	5-FU (48H)	YJL199C	MBB1	02_05_22	0.44931782148500005	1.0
S288C	5-FU (48H)	YJL200C	ACO2	03_20_11	0.042901283161199996	1.0
S288C	5-FU (48H)	YJL201W	ECM25	02_05_14	0.113579473194	1.0
S288C	5-FU (48H)	YJL204C	RCY1	02_05_10	-0.13549604058599998	1.0
S288C	5-FU (48H)	YJL206C		03_20_15	2.15117598979	0.20470430532900002
S288C	5-FU (48H)	YJL206C-A		02_05_06	0.578069182098	0.996003666063
S288C	5-FU (48H)	YJL207C	LAA1	02_01_46	-1.12871494013	0.8170454193819999
S288C	5-FU (48H)	YJL208C	NUC1	02_01_42	0.185998471019	1.0
S288C	5-FU (48H)	YJL209W	CBP1	02_01_38	-0.316686385279	1.0
S288C	5-FU (48H)	YJL210W	PEX2	02_01_30	-0.122190390342	1.0
S288C	5-FU (48H)	YJL211C		02_01_34	-1.06189972168	0.844369711442
S288C	5-FU (48H)	YJL212C	OPT1	02_01_26	0.700690973498	0.9811615364730001
S288C	5-FU (48H)	YJL213W		03_20_19	0.280224443897	1.0
S288C	5-FU (48H)	YJL214W	HXT8	02_01_22	-0.20663033746399997	1.0
S288C	5-FU (48H)	YJL215C		02_01_18	0.9431383679430001	0.9010150399179999
S288C	5-FU (48H)	YJL216C	IMA5	02_01_14	1.04841479611	0.848670342146
S288C	5-FU (48H)	YJL217W	REE1	02_01_10	-0.028596632229299996	1.0
S288C	5-FU (48H)	YJL218W		02_01_06	0.268464489072	1.0
S288C	5-FU (48H)	YJR001W	AVT1	03_27_34	-0.36917034656099995	1.0
S288C	5-FU (48H)	YJR003C	MRX12	03_26_10	0.0826389585657	1.0
S288C	5-FU (48H)	YJR004C	SAG1	04_24_27	0.23912351581099997	1.0
S288C	5-FU (48H)	YJR004C	SAG1	05_24_27	0.0889668075609	1.0
S288C	5-FU (48H)	YJR005C-A	LSO1	04_30_16	0.48225000266999996	1.0
S288C	5-FU (48H)	YJR005C-A	LSO1	05_30_16	-0.0243497707153	1.0
S288C	5-FU (48H)	YJR005W	APL1	03_27_38	-0.590691939039	0.994341311004
S288C	5-FU (48H)	YJR008W	MHO1	03_27_42	0.13135180311300002	1.0
S288C	5-FU (48H)	YJR009C	TDH2	03_27_46	-0.397035940875	1.0
S288C	5-FU (48H)	YJR010C-A	SPC1	03_31_02	-0.642276356265	0.98817239346
S288C	5-FU (48H)	YJR010W	MET3	03_31_10	-0.589334387693	0.994344554215
S288C	5-FU (48H)	YJR011C		03_31_14	0.00178641847695	1.0
S288C	5-FU (48H)	YJR014W	TMA22	03_31_18	0.939223450856	0.9029022522310001
S288C	5-FU (48H)	YJR015W		03_31_22	-0.325959924316	1.0
S288C	5-FU (48H)	YJR018W		03_31_26	-2.1055646717900003	0.226785722464
S288C	5-FU (48H)	YJR019C	TES1	03_31_30	-1.16097182979	0.800090439245
S288C	5-FU (48H)	YJR020W		03_31_34	0.9585826525059999	0.892778095871
S288C	5-FU (48H)	YJR021C	REC107	03_31_38	-0.352123986704	1.0
S288C	5-FU (48H)	YJR024C	MDE1	03_31_42	-0.5993199601929999	0.99314633737
S288C	5-FU (48H)	YJR025C	BNA1	03_31_46	-0.05698104807919999	1.0
S288C	5-FU (48H)	YJR026W		03_03_04	-0.808700875327	0.949504475369
S288C	5-FU (48H)	YJR030C	RBH2	03_03_08	-0.571339072205	0.997206422119
S288C	5-FU (48H)	YJR031C	GEA1	03_03_12	-0.526525307703	0.997206422119
S288C	5-FU (48H)	YJR032W	CPR7	04_24_31	0.291039877464	1.0
S288C	5-FU (48H)	YJR032W	CPR7	05_24_31	0.7276772951710001	0.97369966419
S288C	5-FU (48H)	YJR033C	RAV1	03_03_16	-1.1856307395899999	0.785209077999
S288C	5-FU (48H)	YJR034W	PET191	04_06_39	0.8463132195290001	0.937146095379
S288C	5-FU (48H)	YJR034W	PET191	05_06_39	0.563332496627	0.997206422119
S288C	5-FU (48H)	YJR035W	RAD26	03_03_20	-0.289557530217	1.0
S288C	5-FU (48H)	YJR036C	HUL4	03_03_24	-0.158016949549	1.0
S288C	5-FU (48H)	YJR037W		04_24_35	0.888900295752	0.9221193532430001
S288C	5-FU (48H)	YJR037W		05_24_35	1.21267217418	0.773038881208
S288C	5-FU (48H)	YJR038C		04_28_03	0.719216513193	0.9764420870530001
S288C	5-FU (48H)	YJR038C		05_28_03	-0.143524154543	1.0
S288C	5-FU (48H)	YJR039W		04_06_43	2.7935898115900004	0.033329767889799994
S288C	5-FU (48H)	YJR039W		05_06_43	2.01804600346	0.272037034732
S288C	5-FU (48H)	YJR040W	GEF1	04_24_47	1.08832604551	0.832191770585
S288C	5-FU (48H)	YJR040W	GEF1	05_24_47	0.21529129966899999	1.0
S288C	5-FU (48H)	YJR043C	POL32	03_03_28	-0.8239177399490001	0.9449788233900001
S288C	5-FU (48H)	YJR044C	VPS55	04_06_47	0.295621217331	1.0
S288C	5-FU (48H)	YJR044C	VPS55	05_06_47	-0.433443402828	1.0
S288C	5-FU (48H)	YJR047C	ANB1	04_24_43	2.28664352369	0.15360520007
S288C	5-FU (48H)	YJR047C	ANB1	05_24_43	0.825769407044	0.944552158661
S288C	5-FU (48H)	YJR048W	CYC1	03_03_32	-0.325790151212	1.0
S288C	5-FU (48H)	YJR049C	UTR1	03_03_36	0.131149088959	1.0
S288C	5-FU (48H)	YJR050W	ISY1	03_03_40	0.4205324117	1.0
S288C	5-FU (48H)	YJR051W	OSM1	03_03_44	-0.0700801832801	1.0
S288C	5-FU (48H)	YJR052W	RAD7	03_03_48	-1.3362106136399998	0.7043198263860001
S288C	5-FU (48H)	YJR053W	BFA1	03_07_04	0.422598829102	1.0
S288C	5-FU (48H)	YJR054W	KCH1	03_07_08	0.416124645827	1.0
S288C	5-FU (48H)	YJR055W	HIT1	04_10_03	-0.728085890886	0.97369966419
S288C	5-FU (48H)	YJR055W	HIT1	05_10_03	0.08948309517030001	1.0
S288C	5-FU (48H)	YJR056C		03_07_16	0.485272977483	1.0
S288C	5-FU (48H)	YJR058C	APS2	03_07_20	1.5283608257299999	0.576301576095
S288C	5-FU (48H)	YJR059W	PTK2	03_07_24	-0.159561378005	1.0
S288C	5-FU (48H)	YJR060W	CBF1	04_16_12	-0.85733200073	0.934543142834
S288C	5-FU (48H)	YJR060W	CBF1	05_16_12	-0.11772434414899999	1.0
S288C	5-FU (48H)	YJR061W		03_07_32	-0.318273890493	1.0
S288C	5-FU (48H)	YJR062C	NTA1	03_07_36	0.34412564638899995	1.0
S288C	5-FU (48H)	YJR063W	RPA12	03_07_40	-0.928326931628	0.907340263686
S288C	5-FU (48H)	YJR066W	TOR1	04_10_07	0.7977118677670001	0.9543583193999999
S288C	5-FU (48H)	YJR066W	TOR1	05_10_07	0.7133130969570001	0.979135799044
S288C	5-FU (48H)	YJR069C	HAM1	03_25_34	-0.110125097323	1.0
S288C	5-FU (48H)	YJR070C	LIA1	03_25_38	0.578707731682	0.996003666063
S288C	5-FU (48H)	YJR073C	OPI3	03_19_23	-0.610887336572	0.9907394275329999
S288C	5-FU (48H)	YJR074W	MOG1	03_25_42	-0.14152298576	1.0
S288C	5-FU (48H)	YJR075W	HOC1	03_19_27	-1.9807681376099997	0.291754912878
S288C	5-FU (48H)	YJR077C	MIR1	03_25_46	-0.14663264939	1.0
S288C	5-FU (48H)	YJR078W	BNA2	03_19_31	0.06757286259499999	1.0
S288C	5-FU (48H)	YJR079W		03_19_35	-0.28392904505100003	1.0
S288C	5-FU (48H)	YJR080C	AIM24	03_29_02	-0.322155866531	1.0
S288C	5-FU (48H)	YJR082C	EAF6	03_19_39	1.48965509206	0.601311010385
S288C	5-FU (48H)	YJR083C	ACF4	03_19_43	1.82575769235	0.39081347739
S288C	5-FU (48H)	YJR084W		03_29_10	-0.478614451025	1.0
S288C	5-FU (48H)	YJR085C		04_16_16	0.266978340935	1.0
S288C	5-FU (48H)	YJR085C		05_16_16	0.671472895692	0.984001553979
S288C	5-FU (48H)	YJR086W	STE18	04_16_20	-0.718792080434	0.9766472649619999
S288C	5-FU (48H)	YJR086W	STE18	05_16_20	0.223547467048	1.0
S288C	5-FU (48H)	YJR087W		03_29_14	0.543336645838	0.997206422119
S288C	5-FU (48H)	YJR088C	EMC2	03_19_47	0.8531472204260001	0.935154351778
S288C	5-FU (48H)	YJR091C	JSN1	03_29_18	0.277475766673	1.0
S288C	5-FU (48H)	YJR092W	BUD4	03_23_03	0.589785426684	0.994344554215
S288C	5-FU (48H)	YJR094C	IME1	03_29_22	0.522699078057	0.9976690644539999
S288C	5-FU (48H)	YJR094W-A	RPL43B	03_29_26	1.3238570864299999	0.709196564409
S288C	5-FU (48H)	YJR095W	SFC1	03_29_30	0.067434763578	1.0
S288C	5-FU (48H)	YJR096W		03_29_34	-0.22020521744399998	1.0
S288C	5-FU (48H)	YJR097W	JJJ3	03_29_38	0.119773657544	1.0
S288C	5-FU (48H)	YJR098C		03_29_42	0.0466673320426	1.0
S288C	5-FU (48H)	YJR099W	YUH1	03_29_46	0.548378526922	0.997206422119
S288C	5-FU (48H)	YJR100C	AIM25	03_01_04	0.000745607995522	1.0
S288C	5-FU (48H)	YJR101W	RSM26	04_16_28	0.20971285956	1.0
S288C	5-FU (48H)	YJR101W	RSM26	05_16_28	1.06210180236	0.844369711442
S288C	5-FU (48H)	YJR102C	VPS25	03_23_07	0.49162173137500004	1.0
S288C	5-FU (48H)	YJR103W	URA8	03_23_11	2.0535247812	0.253403220026
S288C	5-FU (48H)	YJR104C	SOD1	03_01_08	-0.11219784954199999	1.0
S288C	5-FU (48H)	YJR105W	ADO1	03_23_15	0.00841707173874	1.0
S288C	5-FU (48H)	YJR106W	ECM27	03_01_12	-0.10453398758	1.0
S288C	5-FU (48H)	YJR107W	LIH1	03_01_16	0.310505504045	1.0
S288C	5-FU (48H)	YJR108W	ABM1	03_23_19	1.33656789733	0.7043198263860001
S288C	5-FU (48H)	YJR109C	CPA2	03_01_20	-0.332761617645	1.0
S288C	5-FU (48H)	YJR110W	YMR1	03_23_23	-0.447393937473	1.0
S288C	5-FU (48H)	YJR111C	PXP2	03_23_27	-0.238843516887	1.0
S288C	5-FU (48H)	YJR112W-A		04_16_32	-0.8353780579160001	0.941185342623
S288C	5-FU (48H)	YJR112W-A		05_16_32	-0.17019690276000002	1.0
S288C	5-FU (48H)	YJR113C	RSM7	03_01_24	-2.27672193285	0.15754211098200002
S288C	5-FU (48H)	YJR114W		04_16_36	0.536928978145	0.997206422119
S288C	5-FU (48H)	YJR114W		05_16_36	0.688504685469	0.983724976418
S288C	5-FU (48H)	YJR115W		03_23_31	0.780258812639	0.959813496503
S288C	5-FU (48H)	YJR116W	TDA4	03_01_28	-1.6767925632299998	0.478690301762
S288C	5-FU (48H)	YJR117W	STE24	03_01_32	-1.35916672455	0.689024146751
S288C	5-FU (48H)	YJR118C	ILM1	03_01_36	-1.2407867268100001	0.756173081734
S288C	5-FU (48H)	YJR119C	JHD2	03_01_40	-0.414895691272	1.0
S288C	5-FU (48H)	YJR120W		03_01_44	-1.5537843479799998	0.560735893254
S288C	5-FU (48H)	YJR121W	ATP2	03_01_48	-0.31695751545899997	1.0
S288C	5-FU (48H)	YJR122W	IBA57	03_05_04	0.6844415336570001	0.983724976418
S288C	5-FU (48H)	YJR124C		03_05_08	1.94313045414	0.311280478555
S288C	5-FU (48H)	YJR125C	ENT3	03_05_12	0.11553059691999999	1.0
S288C	5-FU (48H)	YJR126C	VPS70	03_05_16	1.3789345219100002	0.676319716013
S288C	5-FU (48H)	YJR127C	RSF2	03_23_35	0.923126680111	0.9094971803990001
S288C	5-FU (48H)	YJR128W		03_23_39	2.84738761398	0.0280708126098
S288C	5-FU (48H)	YJR129C	EFM3	03_23_43	2.5735264940500002	0.06931349372569999
S288C	5-FU (48H)	YJR130C	STR2	03_23_47	0.673918135168	0.983724976418
S288C	5-FU (48H)	YJR131W	MNS1	03_05_20	0.37962976339599996	1.0
S288C	5-FU (48H)	YJR133W	XPT1	03_05_24	0.412524569159	1.0
S288C	5-FU (48H)	YJR134C	SGM1	03_05_28	0.356780710897	1.0
S288C	5-FU (48H)	YJR135C	MCM22	03_27_03	-0.30537366855500003	1.0
S288C	5-FU (48H)	YJR135W-A	TIM8	04_30_20	0.030382417224499997	1.0
S288C	5-FU (48H)	YJR135W-A	TIM8	05_30_20	-0.830296267482	0.943515759706
S288C	5-FU (48H)	YJR137C	MET5	03_27_07	2.8092577152	0.031363950402000004
S288C	5-FU (48H)	YJR139C	HOM6	03_05_32	-0.0786024129859	1.0
S288C	5-FU (48H)	YJR140C	HIR3	03_05_36	0.647562761297	0.9880733747600001
S288C	5-FU (48H)	YJR142W		03_05_40	1.47180737782	0.612504430734
S288C	5-FU (48H)	YJR143C	PMT4	04_16_40	0.38654421647200005	1.0
S288C	5-FU (48H)	YJR143C	PMT4	05_16_40	-0.1328050102	1.0
S288C	5-FU (48H)	YJR144W	MGM101	03_05_44	1.7103474569600001	0.45721247000200005
S288C	5-FU (48H)	YJR145C	RPS4A	03_05_48	-1.54671912625	0.564601447906
S288C	5-FU (48H)	YJR146W		03_27_11	2.1184313191900004	0.221582116464
S288C	5-FU (48H)	YJR147W	HMS2	03_27_15	0.9374433671960001	0.9029022522310001
S288C	5-FU (48H)	YJR148W	BAT2	03_09_04	0.376478191792	1.0
S288C	5-FU (48H)	YJR149W		03_27_19	0.547741877784	0.997206422119
S288C	5-FU (48H)	YJR150C	DAN1	03_09_08	0.450553110857	1.0
S288C	5-FU (48H)	YJR151C	DAN4	04_16_44	-0.0972236084221	1.0
S288C	5-FU (48H)	YJR151C	DAN4	05_16_44	-0.09282914566510002	1.0
S288C	5-FU (48H)	YJR151W-A		04_30_24	-0.13934064120200002	1.0
S288C	5-FU (48H)	YJR151W-A		05_30_24	-0.21039068501	1.0
S288C	5-FU (48H)	YJR152W	DAL5	03_27_23	-0.11131604297499999	1.0
S288C	5-FU (48H)	YJR153W	PGU1	03_09_12	0.216957356617	1.0
S288C	5-FU (48H)	YJR154W		03_27_27	0.99045185135	0.8782524560100001
S288C	5-FU (48H)	YKL001C	MET14	02_17_29	0.280570958403	1.0
S288C	5-FU (48H)	YKL002W	DID4	04_16_48	-1.80492184479	0.40400357060599995
S288C	5-FU (48H)	YKL002W	DID4	05_16_48	-0.43523932353100003	1.0
S288C	5-FU (48H)	YKL003C	MRP17	02_17_37	-0.055847749265300006	1.0
S288C	5-FU (48H)	YKL005C	BYE1	03_09_16	-0.44352843196	1.0
S288C	5-FU (48H)	YKL006W	RPL14A	02_17_41	0.381132382058	1.0
S288C	5-FU (48H)	YKL007W	CAP1	02_17_45	0.113556667852	1.0
S288C	5-FU (48H)	YKL008C	LAC1	02_21_01	-0.855330831947	0.935099495004
S288C	5-FU (48H)	YKL009W	MRT4	02_21_05	-0.215047409203	1.0
S288C	5-FU (48H)	YKL010C	UFD4	02_21_09	0.668290916965	0.984001553979
S288C	5-FU (48H)	YKL011C	CCE1	02_21_13	-0.0673410082821	1.0
S288C	5-FU (48H)	YKL015W	PUT3	02_21_17	0.218451106535	1.0
S288C	5-FU (48H)	YKL016C	ATP7	02_21_21	0.14531500739199998	1.0
S288C	5-FU (48H)	YKL017C	HCS1	02_21_25	-0.368618583975	1.0
S288C	5-FU (48H)	YKL018C-A		04_30_28	-0.314604130834	1.0
S288C	5-FU (48H)	YKL018C-A		05_30_28	-0.686324241356	0.983724976418
S288C	5-FU (48H)	YKL020C	SPT23	02_21_29	0.0749909336465	1.0
S288C	5-FU (48H)	YKL023W		02_21_33	0.0314973450683	1.0
S288C	5-FU (48H)	YKL025C	PAN3	02_21_37	0.049363430283000005	1.0
S288C	5-FU (48H)	YKL026C	GPX1	02_21_41	0.167576188846	1.0
S288C	5-FU (48H)	YKL027W	TCD2	02_21_45	-0.39224428507299997	1.0
S288C	5-FU (48H)	YKL029C	MAE1	02_25_01	-0.30289738847500003	1.0
S288C	5-FU (48H)	YKL030W		03_09_20	0.018986714394	1.0
S288C	5-FU (48H)	YKL031W		02_25_05	0.011440680033200002	1.0
S288C	5-FU (48H)	YKL032C	IXR1	02_25_09	0.533042567735	0.997206422119
S288C	5-FU (48H)	YKL033W-A		04_20_04	-0.361517253788	1.0
S288C	5-FU (48H)	YKL033W-A		05_20_04	-0.263720344401	1.0
S288C	5-FU (48H)	YKL034W	TUL1	02_25_13	-0.449983610783	1.0
S288C	5-FU (48H)	YKL037W	AIM26	02_25_17	0.237976280399	1.0
S288C	5-FU (48H)	YKL038W	RGT1	02_25_21	-0.19817589030299998	1.0
S288C	5-FU (48H)	YKL039W	PTM1	02_25_25	-0.534376680257	0.997206422119
S288C	5-FU (48H)	YKL040C	NFU1	02_25_29	0.028215909709900004	1.0
S288C	5-FU (48H)	YKL041W	VPS24	02_25_33	-0.368106730737	1.0
S288C	5-FU (48H)	YKL043W	PHD1	02_25_37	0.022939640385599997	1.0
S288C	5-FU (48H)	YKL044W	MMO1	02_25_41	1.6685173913999998	0.4830575798100001
S288C	5-FU (48H)	YKL046C	DCW1	02_25_45	-0.5279037639459999	0.997206422119
S288C	5-FU (48H)	YKL047W	ANR2	02_29_01	-0.740030188895	0.9695365086859999
S288C	5-FU (48H)	YKL048C	ELM1	02_29_09	-1.7200986412200001	0.452522315213
S288C	5-FU (48H)	YKL050C		02_29_13	0.7896387766069999	0.9565036709
S288C	5-FU (48H)	YKL051W	SFK1	02_29_17	-0.539625709867	0.997206422119
S288C	5-FU (48H)	YKL053C-A	MDM35	03_26_18	0.37988632349600004	1.0
S288C	5-FU (48H)	YKL053W		02_29_21	-0.556682205432	0.997206422119
S288C	5-FU (48H)	YKL054C	DEF1	02_29_25	-1.2761679483600001	0.7344653877799999
S288C	5-FU (48H)	YKL055C	OAR1	02_29_29	-0.24798529172400002	1.0
S288C	5-FU (48H)	YKL056C	TMA19	02_29_33	-0.427159264072	1.0
S288C	5-FU (48H)	YKL057C	NUP120	02_29_37	-0.37206662502800003	1.0
S288C	5-FU (48H)	YKL061W	BLI1	02_29_41	0.395191242079	1.0
S288C	5-FU (48H)	YKL062W	MSN4	02_29_45	-0.0970658714714	1.0
S288C	5-FU (48H)	YKL063C		02_01_03	0.478655627338	1.0
S288C	5-FU (48H)	YKL064W	MNR2	02_01_07	-0.428933646396	1.0
S288C	5-FU (48H)	YKL065C	YET1	04_25_29	0.801063619597	0.954355524139
S288C	5-FU (48H)	YKL065C	YET1	05_25_29	0.00993679440761	1.0
S288C	5-FU (48H)	YKL066W		02_01_15	-1.0830250704	0.8334597771619999
S288C	5-FU (48H)	YKL067W	YNK1	02_01_19	-0.180077317294	1.0
S288C	5-FU (48H)	YKL068W	NUP100	02_01_23	-0.7147061232790001	0.979079969579
S288C	5-FU (48H)	YKL068W-A		04_30_32	-0.9182330337510001	0.913473158572
S288C	5-FU (48H)	YKL068W-A		05_30_32	-1.4550334151100002	0.627090208241
S288C	5-FU (48H)	YKL069W		02_01_27	-0.7624763470129999	0.964249381986
S288C	5-FU (48H)	YKL070W		02_01_31	-0.627496594036	0.988876956726
S288C	5-FU (48H)	YKL071W		02_01_35	-1.35880944085	0.6894503955619999
S288C	5-FU (48H)	YKL072W	STB6	02_01_39	-0.204112881072	1.0
S288C	5-FU (48H)	YKL073W	LHS1	02_01_43	-1.29402833224	0.725336289188
S288C	5-FU (48H)	YKL074C	MUD2	02_01_47	-2.17703471398	0.193479334269
S288C	5-FU (48H)	YKL075C		02_05_03	-0.09024960806289999	1.0
S288C	5-FU (48H)	YKL076C	PSY1	02_05_07	-0.37078889238000007	1.0
S288C	5-FU (48H)	YKL077W		02_05_11	1.45895276657	0.624754341787
S288C	5-FU (48H)	YKL079W	SMY1	02_05_15	-0.674566186977	0.983724976418
S288C	5-FU (48H)	YKL080W	VMA5	02_05_19	0.0487869619092	1.0
S288C	5-FU (48H)	YKL081W	TEF4	02_05_27	-0.7176106370090001	0.977691686494
S288C	5-FU (48H)	YKL084W	HOT13	02_05_31	0.5908389068	0.994341311004
S288C	5-FU (48H)	YKL085W	MDH1	02_05_35	0.56873292837	0.997206422119
S288C	5-FU (48H)	YKL086W	SRX1	02_05_39	0.158553508574	1.0
S288C	5-FU (48H)	YKL087C	CYT2	02_05_43	0.124612824475	1.0
S288C	5-FU (48H)	YKL090W	CUE2	02_05_47	-0.0255635217088	1.0
S288C	5-FU (48H)	YKL091C		02_09_03	-0.5378399248719999	0.997206422119
S288C	5-FU (48H)	YKL092C	BUD2	02_09_07	0.201226738312	1.0
S288C	5-FU (48H)	YKL093W	MBR1	02_09_11	0.17610031899700002	1.0
S288C	5-FU (48H)	YKL094W	YJU3	02_09_15	-0.600581855798	0.992543351919
S288C	5-FU (48H)	YKL096C-B		04_30_36	1.21279443615	0.773038881208
S288C	5-FU (48H)	YKL096C-B		05_30_36	0.866681557575	0.9315398857989999
S288C	5-FU (48H)	YKL096W	CWP1	02_09_19	-0.20667658163	1.0
S288C	5-FU (48H)	YKL096W-A	CWP2	03_20_23	0.329136835189	1.0
S288C	5-FU (48H)	YKL097C		02_09_23	-0.208118386047	1.0
S288C	5-FU (48H)	YKL098W	MTC2	02_09_27	-0.498009761135	1.0
S288C	5-FU (48H)	YKL100C	YPF1	02_09_31	0.18571403772199999	1.0
S288C	5-FU (48H)	YKL101W	HSL1	02_09_35	1.0236323573700001	0.861547457629
S288C	5-FU (48H)	YKL102C		02_09_39	1.12136528511	0.819583204088
S288C	5-FU (48H)	YKL103C	APE1	02_09_43	0.598513537952	0.99314633737
S288C	5-FU (48H)	YKL105C	SEG2	02_09_47	-0.522565413412	0.9976690644539999
S288C	5-FU (48H)	YKL106C-A		04_30_40	-0.45231609051000005	1.0
S288C	5-FU (48H)	YKL106C-A		05_30_40	-0.842530700123	0.93771924393
S288C	5-FU (48H)	YKL106W	AAT1	02_13_03	-0.127597790384	1.0
S288C	5-FU (48H)	YKL107W		02_13_07	0.413042757214	1.0
S288C	5-FU (48H)	YKL109W	HAP4	02_13_11	-0.0158750521392	1.0
S288C	5-FU (48H)	YKL110C	KTI12	02_13_15	0.923560615096	0.9094971803990001
S288C	5-FU (48H)	YKL113C	RAD27	02_13_19	-1.09442077323	0.8297194466619999
S288C	5-FU (48H)	YKL114C	APN1	02_13_23	-5.9195871245300005	1.09576606171e-10
S288C	5-FU (48H)	YKL115C		03_20_27	-0.133415053105	1.0
S288C	5-FU (48H)	YKL116C	PRR1	02_13_27	0.43619461397799997	1.0
S288C	5-FU (48H)	YKL117W	SBA1	02_13_31	-0.133205370653	1.0
S288C	5-FU (48H)	YKL118W		02_13_35	-0.232560011613	1.0
S288C	5-FU (48H)	YKL119C	VPH2	02_13_39	-0.356886502346	1.0
S288C	5-FU (48H)	YKL120W	OAC1	02_13_43	-0.11811140148600001	1.0
S288C	5-FU (48H)	YKL121W	DGR2	02_13_47	0.515161278959	0.999872951224
S288C	5-FU (48H)	YKL123W		02_17_03	0.00381419349281	1.0
S288C	5-FU (48H)	YKL124W	SSH4	02_17_07	0.9857723218150001	0.8806268104870001
S288C	5-FU (48H)	YKL126W	YPK1	02_17_11	0.281117019654	1.0
S288C	5-FU (48H)	YKL127W	PGM1	02_17_15	-0.549694901956	0.997206422119
S288C	5-FU (48H)	YKL128C	PMU1	02_17_19	0.42560153249899996	1.0
S288C	5-FU (48H)	YKL129C	MYO3	02_17_23	1.2504789972700001	0.749189497024
S288C	5-FU (48H)	YKL130C	SHE2	02_17_27	-0.09280063898730001	1.0
S288C	5-FU (48H)	YKL131W		02_17_31	0.0546219621189	1.0
S288C	5-FU (48H)	YKL132C	RMA1	02_17_35	-0.360694994503	1.0
S288C	5-FU (48H)	YKL133C		02_17_39	0.9841005635310001	0.880965972676
S288C	5-FU (48H)	YKL134C	Oct1	02_17_43	0.6545291598749999	0.9871046765799999
S288C	5-FU (48H)	YKL135C	APL2	02_17_47	1.1291742143799999	0.816525428248
S288C	5-FU (48H)	YKL136W		02_21_03	0.39844923861299997	1.0
S288C	5-FU (48H)	YKL137W	CMC1	04_25_33	0.630351062709	0.988876956726
S288C	5-FU (48H)	YKL137W	CMC1	05_25_33	0.311458260566	1.0
S288C	5-FU (48H)	YKL138C	MRPL31	02_21_11	-0.024074206163	1.0
S288C	5-FU (48H)	YKL139W	CTK1	03_20_31	0.196728384552	1.0
S288C	5-FU (48H)	YKL140W	TGL1	02_21_15	0.102258521207	1.0
S288C	5-FU (48H)	YKL142W	MRP8	02_21_19	1.0854760112100001	0.8326542226710001
S288C	5-FU (48H)	YKL143W	LTV1	02_21_23	0.767262301479	0.963356290517
S288C	5-FU (48H)	YKL146W	AVT3	02_21_27	0.298476319485	1.0
S288C	5-FU (48H)	YKL147C		02_21_31	0.288167037821	1.0
S288C	5-FU (48H)	YKL148C	SDH1	02_21_35	0.228637492744	1.0
S288C	5-FU (48H)	YKL149C	DBR1	02_21_39	0.725169974486	0.975004241201
S288C	5-FU (48H)	YKL150W	MCR1	02_21_43	0.5990881058799999	0.99314633737
S288C	5-FU (48H)	YKL151C	NNR2	02_21_47	0.0758347313101	1.0
S288C	5-FU (48H)	YKL155C	RSM22	04_06_18	1.5026782094600002	0.5938089509660001
S288C	5-FU (48H)	YKL155C	RSM22	05_06_18	1.12266012176	0.819583204088
S288C	5-FU (48H)	YKL156W	RPS27A	02_25_07	1.07572355998	0.837907183112
S288C	5-FU (48H)	YKL157W	APE2	04_20_12	0.11448281814000001	1.0
S288C	5-FU (48H)	YKL157W	APE2	05_20_12	0.0682177469956	1.0
S288C	5-FU (48H)	YKL158W		02_25_15	0.116029780523	1.0
S288C	5-FU (48H)	YKL159C	RCN1	02_25_19	0.29663922246999996	1.0
S288C	5-FU (48H)	YKL160W	ELF1	02_25_23	1.33044719686	0.706371325256
S288C	5-FU (48H)	YKL161C	KDX1	02_25_27	-0.21030263105	1.0
S288C	5-FU (48H)	YKL162C		02_25_31	-0.11106455072799999	1.0
S288C	5-FU (48H)	YKL162C-A		02_16_04	0.12024433446900001	1.0
S288C	5-FU (48H)	YKL163W	PIR3	02_25_35	-0.11572190840299999	1.0
S288C	5-FU (48H)	YKL164C	PIR1	02_25_39	0.0177197509352	1.0
S288C	5-FU (48H)	YKL166C	TPK3	02_25_43	0.78295871177	0.9595724985100001
S288C	5-FU (48H)	YKL167C	MRP49	02_25_47	-0.564569686445	0.997206422119
S288C	5-FU (48H)	YKL168C	KKQ8	02_29_03	-0.0740806204013	1.0
S288C	5-FU (48H)	YKL169C		02_29_11	0.12097663934800001	1.0
S288C	5-FU (48H)	YKL170W	MRPL38	02_29_15	0.400898278979	1.0
S288C	5-FU (48H)	YKL171W	NNK1	02_29_19	0.297137772591	1.0
S288C	5-FU (48H)	YKL174C	TPO5	02_29_23	1.31545078388	0.714507794686
S288C	5-FU (48H)	YKL175W	ZRT3	02_29_27	-0.861407188696	0.932695891862
S288C	5-FU (48H)	YKL176C	LST4	02_29_31	-0.44191432051299995	1.0
S288C	5-FU (48H)	YKL177W		02_29_35	-0.16733293186200002	1.0
S288C	5-FU (48H)	YKL178C	STE3	02_29_39	0.661201622931	0.9856489606559999
S288C	5-FU (48H)	YKL179C	COY1	02_29_43	0.17778411343400002	1.0
S288C	5-FU (48H)	YKL183W	LOT5	02_29_47	0.957800302571	0.892912829879
S288C	5-FU (48H)	YKL184W	SPE1	02_03_01	-0.823861993557	0.9449788233900001
S288C	5-FU (48H)	YKL185W	ASH1	02_03_05	0.315999691084	1.0
S288C	5-FU (48H)	YKL187C	FAT3	02_03_09	0.381758262006	1.0
S288C	5-FU (48H)	YKL188C	PXA2	02_03_13	0.265448482559	1.0
S288C	5-FU (48H)	YKL190W	CNB1	02_03_17	0.205847354047	1.0
S288C	5-FU (48H)	YKL191W	DPH2	02_06_34	0.145410663134	1.0
S288C	5-FU (48H)	YKL194C	MST1	03_20_35	1.79897915268	0.408298196028
S288C	5-FU (48H)	YKL197C	PEX1	02_06_38	-0.0138130691099	1.0
S288C	5-FU (48H)	YKL198C	PTK1	04_20_16	0.512770518912	1.0
S288C	5-FU (48H)	YKL198C	PTK1	05_20_16	0.553507195004	0.997206422119
S288C	5-FU (48H)	YKL199C		02_06_46	0.43687180594700004	1.0
S288C	5-FU (48H)	YKL200C		02_10_02	0.297802294925	1.0
S288C	5-FU (48H)	YKL201C	MNN4	04_20_20	0.0862054607023	1.0
S288C	5-FU (48H)	YKL201C	MNN4	05_20_20	0.36962518644299996	1.0
S288C	5-FU (48H)	YKL202W		03_20_43	2.26912078558	0.160021730321
S288C	5-FU (48H)	YKL204W	EAP1	03_20_47	1.47389279967	0.61091622025
S288C	5-FU (48H)	YKL205W	LOS1	02_10_06	-3.1596028852099995	0.00907500582108
S288C	5-FU (48H)	YKL206C	ADD66	02_10_10	1.07417786456	0.838325845658
S288C	5-FU (48H)	YKL207W	EMC3	02_10_14	1.2007228083100001	0.7802294456209999
S288C	5-FU (48H)	YKL208W	CBT1	02_10_22	0.17318947045000002	1.0
S288C	5-FU (48H)	YKL211C	TRP3	02_10_26	1.88170363128	0.351976460228
S288C	5-FU (48H)	YKL212W	SAC1	02_10_30	-1.86993290727	0.362007666666
S288C	5-FU (48H)	YKL213C	DOA1	02_10_34	-1.29594524795	0.724629094503
S288C	5-FU (48H)	YKL214C	YRA2	02_10_38	1.0466315450399999	0.8497150435699999
S288C	5-FU (48H)	YKL215C	OXP1	03_24_03	-0.0986362726787	1.0
S288C	5-FU (48H)	YKL216W	URA1	02_10_42	1.24763909868	0.751466121142
S288C	5-FU (48H)	YKL217W	JEN1	02_10_46	0.40096796196900003	1.0
S288C	5-FU (48H)	YKL218C	SRY1	02_14_02	0.674861389463	0.983724976418
S288C	5-FU (48H)	YKL220C	FRE2	03_24_07	1.3247794358299998	0.708150454475
S288C	5-FU (48H)	YKL221W	MCH2	02_14_06	1.6684806494600002	0.4830575798100001
S288C	5-FU (48H)	YKL222C		02_14_10	1.99982833588	0.281510573217
S288C	5-FU (48H)	YKR001C	VPS1	02_14_14	-1.6735573720399999	0.481482926723
S288C	5-FU (48H)	YKR003W	OSH6	02_14_18	0.42338244600100006	1.0
S288C	5-FU (48H)	YKR005C		02_14_22	-0.0399422900031	1.0
S288C	5-FU (48H)	YKR006C	MRPL13	04_12_35	0.18057079956099997	1.0
S288C	5-FU (48H)	YKR006C	MRPL13	05_12_35	0.23051133170000002	1.0
S288C	5-FU (48H)	YKR007W	MEH1	02_14_26	-0.5323837467360001	0.997206422119
S288C	5-FU (48H)	YKR009C	FOX2	02_14_30	-0.529935339852	0.997206422119
S288C	5-FU (48H)	YKR010C	TOF2	03_24_11	1.8501290014400003	0.375017426663
S288C	5-FU (48H)	YKR011C		02_14_34	-0.12018225326	1.0
S288C	5-FU (48H)	YKR012C		02_14_38	0.534249983911	0.997206422119
S288C	5-FU (48H)	YKR013W	PRY2	02_14_42	0.367287638861	1.0
S288C	5-FU (48H)	YKR014C	YPT52	02_14_46	0.0976689460778	1.0
S288C	5-FU (48H)	YKR015C		02_18_02	0.209828786716	1.0
S288C	5-FU (48H)	YKR016W	MIC60	02_18_06	0.351869327049	1.0
S288C	5-FU (48H)	YKR017C	HEL1	02_18_10	1.1323866002299998	0.8159185218170001
S288C	5-FU (48H)	YKR018C		02_18_14	0.138796480397	1.0
S288C	5-FU (48H)	YKR019C	IRS4	03_24_15	0.6955635723800001	0.981711036851
S288C	5-FU (48H)	YKR020W	VPS51	02_18_18	-1.29554805491	0.724629094503
S288C	5-FU (48H)	YKR021W	ALY1	02_18_22	0.6771051817479999	0.983724976418
S288C	5-FU (48H)	YKR023W		03_24_19	1.4917905589700002	0.5994055178459999
S288C	5-FU (48H)	YKR024C	DBP7	02_18_26	-1.4136911304799997	0.653501550745
S288C	5-FU (48H)	YKR026C	GCN3	02_18_30	0.680700824044	0.983724976418
S288C	5-FU (48H)	YKR027W	BCH2	03_24_23	-0.499433194581	1.0
S288C	5-FU (48H)	YKR028W	SAP190	03_24_27	-0.302220829988	1.0
S288C	5-FU (48H)	YKR029C	SET3	03_24_31	3.37840113973	0.0036562015750799997
S288C	5-FU (48H)	YKR030W	GMH1	02_18_34	1.59314256783	0.5335329354330001
S288C	5-FU (48H)	YKR031C	SPO14	02_18_38	-0.6198346325190001	0.988876956726
S288C	5-FU (48H)	YKR032W		02_18_42	0.216571566244	1.0
S288C	5-FU (48H)	YKR033C		02_18_46	1.3619179357	0.687398510894
S288C	5-FU (48H)	YKR034W	DAL80	03_24_35	1.20399094056	0.7790671148620001
S288C	5-FU (48H)	YKR035C	OPI8	02_22_02	-1.3768890094100001	0.676882449404
S288C	5-FU (48H)	YKR035W-A	DID2	02_16_08	-1.10025133906	0.828331567278
S288C	5-FU (48H)	YKR036C	CAF4	03_24_39	2.4063284938	0.11311743969
S288C	5-FU (48H)	YKR039W	GAP1	03_24_43	0.841655228373	0.93771924393
S288C	5-FU (48H)	YKR040C		03_24_47	0.0273980847972	1.0
S288C	5-FU (48H)	YKR041W		03_28_03	-0.04966560106790001	1.0
S288C	5-FU (48H)	YKR042W	UTH1	02_22_06	2.18100664442	0.19131369351100003
S288C	5-FU (48H)	YKR043C	SHB17	02_22_10	0.241587759739	1.0
S288C	5-FU (48H)	YKR044W	UIP5	02_22_14	0.30213784388099996	1.0
S288C	5-FU (48H)	YKR045C		02_22_18	-0.057407381283099995	1.0
S288C	5-FU (48H)	YKR046C	PET10	03_28_07	-0.578340312279	0.996003666063
S288C	5-FU (48H)	YKR047W		02_22_22	0.9469798011499999	0.898564589402
S288C	5-FU (48H)	YKR048C	NAP1	02_22_26	0.641397717106	0.988447102483
S288C	5-FU (48H)	YKR049C	FMP46	02_22_30	0.519695741178	0.9989442198790001
S288C	5-FU (48H)	YKR050W	TRK2	02_22_34	1.09122739183	0.830953957351
S288C	5-FU (48H)	YKR051W		02_22_38	0.00612070046961	1.0
S288C	5-FU (48H)	YKR052C	MRS4	02_22_42	0.38733480166999995	1.0
S288C	5-FU (48H)	YKR053C	YSR3	03_28_11	0.0498936544905	1.0
S288C	5-FU (48H)	YKR054C	DYN1	04_20_28	-1.19376844589	0.783225448712
S288C	5-FU (48H)	YKR054C	DYN1	05_20_28	-0.553170816205	0.997206422119
S288C	5-FU (48H)	YKR055W	RHO4	02_26_02	0.740591453707	0.969207264488
S288C	5-FU (48H)	YKR056W	TRM2	02_26_06	0.288886673065	1.0
S288C	5-FU (48H)	YKR057W	RPS21A	02_26_10	0.666230200899	0.984001553979
S288C	5-FU (48H)	YKR058W	GLG1	02_26_14	1.024373531	0.8614789929000001
S288C	5-FU (48H)	YKR059W	TIF1	02_26_18	-0.381770931641	1.0
S288C	5-FU (48H)	YKR060W	UTP30	02_26_22	0.38988773303999996	1.0
S288C	5-FU (48H)	YKR061W	KTR2	02_26_26	0.054421781892400004	1.0
S288C	5-FU (48H)	YKR064W	OAF3	02_26_30	1.4324725967899998	0.641658990292
S288C	5-FU (48H)	YKR065C	PAM17	02_26_34	1.50521593726	0.592984593838
S288C	5-FU (48H)	YKR066C	CCP1	02_16_12	0.525775265335	0.997206422119
S288C	5-FU (48H)	YKR067W	GPT2	02_16_16	-0.8006607252169999	0.9543583193999999
S288C	5-FU (48H)	YKR069W	MET1	02_16_20	-0.212225248098	1.0
S288C	5-FU (48H)	YKR070W		02_16_24	1.24075758665	0.756173081734
S288C	5-FU (48H)	YKR072C	SIS2	02_16_28	-2.31462757909	0.144852577176
S288C	5-FU (48H)	YKR073C		02_16_32	-1.08557610132	0.8326542226710001
S288C	5-FU (48H)	YKR074W	AIM29	02_16_36	0.467133228161	1.0
S288C	5-FU (48H)	YKR075C		02_16_40	-0.156925460529	1.0
S288C	5-FU (48H)	YKR076W	ECM4	02_16_44	0.8801398769159999	0.926255800528
S288C	5-FU (48H)	YKR077W	MSA2	02_16_48	-0.247982757797	1.0
S288C	5-FU (48H)	YKR078W		02_20_04	0.187299642491	1.0
S288C	5-FU (48H)	YKR080W	MTD1	02_20_08	0.338280510471	1.0
S288C	5-FU (48H)	YKR082W	NUP133	02_20_12	-0.10824492355000001	1.0
S288C	5-FU (48H)	YKR084C	HBS1	02_20_16	0.0682316835936	1.0
S288C	5-FU (48H)	YKR085C	MRPL20	04_10_22	-0.00042950061254400004	1.0
S288C	5-FU (48H)	YKR085C	MRPL20	05_10_22	-0.023647872959099998	1.0
S288C	5-FU (48H)	YKR087C	OMA1	03_27_31	-0.219575536605	1.0
S288C	5-FU (48H)	YKR088C	TVP38	03_27_35	0.00502034270562	1.0
S288C	5-FU (48H)	YKR089C	TGL4	03_27_39	1.5015265396700002	0.593906844991
S288C	5-FU (48H)	YKR090W	PXL1	03_27_43	0.8181783954809999	0.9469729152140001
S288C	5-FU (48H)	YKR091W	SRL3	04_25_37	0.190525331457	1.0
S288C	5-FU (48H)	YKR091W	SRL3	05_25_37	-0.727991502109	0.97369966419
S288C	5-FU (48H)	YKR092C	SRP40	03_31_03	-3.70075655301	0.000722267384012
S288C	5-FU (48H)	YKR093W	PTR2	03_31_11	1.1042929525	0.825599749258
S288C	5-FU (48H)	YKR094C	RPL40B	03_14_04	1.65487789628	0.49250607483000003
S288C	5-FU (48H)	YKR095W	MLP1	03_14_08	0.515693403611	0.999656832535
S288C	5-FU (48H)	YKR096W	ESL2	03_14_12	1.49532158613	0.595560276122
S288C	5-FU (48H)	YKR097W	PCK1	03_31_15	-0.494792307431	1.0
S288C	5-FU (48H)	YKR098C	UBP11	03_31_19	-1.01306841605	0.866347291406
S288C	5-FU (48H)	YKR099W	BAS1	03_31_23	-0.9667317614740001	0.8880452950700002
S288C	5-FU (48H)	YKR100C	SKG1	04_20_32	-0.07119891201419999	1.0
S288C	5-FU (48H)	YKR100C	SKG1	05_20_32	0.148334181315	1.0
S288C	5-FU (48H)	YKR101W	SIR1	03_31_31	-0.382042061821	1.0
S288C	5-FU (48H)	YKR102W	FLO10	03_14_16	0.169486769742	1.0
S288C	5-FU (48H)	YKR103W	NFT1	03_31_35	0.673064835278	0.983724976418
S288C	5-FU (48H)	YKR104W		03_31_39	0.245462133996	1.0
S288C	5-FU (48H)	YKR105C	VBA5	03_31_43	-0.175349009666	1.0
S288C	5-FU (48H)	YKR106W	GEX2	03_26_22	0.769374963046	0.963356290517
S288C	5-FU (48H)	YLL001W	DNM1	01_21_41	-0.557394872377	0.997206422119
S288C	5-FU (48H)	YLL002W	RTT109	01_21_45	-0.8945914956100001	0.92120794964
S288C	5-FU (48H)	YLL005C	SPO75	01_25_01	-1.4517621154499998	0.630244334876
S288C	5-FU (48H)	YLL006W	MMM1	01_25_05	0.129276516967	1.0
S288C	5-FU (48H)	YLL007C	LMO1	03_15_31	0.645877699897	0.9880733747600001
S288C	5-FU (48H)	YLL009C	COX17	01_25_09	0.676996856373	0.983724976418
S288C	5-FU (48H)	YLL010C	PSR1	01_25_13	0.8001267001189999	0.9543583193999999
S288C	5-FU (48H)	YLL012W	YEH1	01_25_17	0.167217638187	1.0
S288C	5-FU (48H)	YLL013C	PUF3	01_25_21	0.414882388156	1.0
S288C	5-FU (48H)	YLL014W	EMC6	01_25_25	0.332692568136	1.0
S288C	5-FU (48H)	YLL015W	BPT1	01_25_29	0.806137174768	0.951084247446
S288C	5-FU (48H)	YLL016W		01_25_33	-0.456898063859	1.0
S288C	5-FU (48H)	YLL017W		01_25_37	0.407640425025	1.0
S288C	5-FU (48H)	YLL018C-A	COX19	03_31_47	-0.5659120342289999	0.997206422119
S288C	5-FU (48H)	YLL019C	KNS1	01_25_41	0.8526290323710001	0.935332417575
S288C	5-FU (48H)	YLL020C		01_25_45	-0.109974962153	1.0
S288C	5-FU (48H)	YLL021W	SPA2	01_29_01	-0.508090989377	1.0
S288C	5-FU (48H)	YLL023C	POM33	01_29_09	-0.152280772489	1.0
S288C	5-FU (48H)	YLL024C	SSA2	01_29_13	0.581734507385	0.995044285847
S288C	5-FU (48H)	YLL025W	PAU17	01_29_17	0.416341296579	1.0
S288C	5-FU (48H)	YLL026W	HSP104	01_29_21	0.389313798593	1.0
S288C	5-FU (48H)	YLL027W	ISA1	04_02_26	0.723663554933	0.975153749463
S288C	5-FU (48H)	YLL027W	ISA1	05_02_26	0.549884312993	0.997206422119
S288C	5-FU (48H)	YLL028W	TPO1	01_29_25	-0.009385031821290002	1.0
S288C	5-FU (48H)	YLL029W	FRA1	01_29_29	-0.475449576305	1.0
S288C	5-FU (48H)	YLL030C	RRT7	03_21_21	0.051154916613800006	1.0
S288C	5-FU (48H)	YLL032C		01_29_33	-0.980089990702	0.883256333805
S288C	5-FU (48H)	YLL033W	IRC19	01_29_37	-0.0910186548824	1.0
S288C	5-FU (48H)	YLL038C	ENT4	01_29_41	0.0478177348632	1.0
S288C	5-FU (48H)	YLL039C	UBI4	01_29_45	-0.763048381015	0.964249381986
S288C	5-FU (48H)	YLL040C	VPS13	01_01_03	0.458262583504	1.0
S288C	5-FU (48H)	YLL041C	SDH2	01_01_11	0.750651777052	0.96704598533
S288C	5-FU (48H)	YLL042C	ATG10	01_01_15	0.982878577275	0.882226923024
S288C	5-FU (48H)	YLL043W	FPS1	01_01_19	0.901424229543	0.9185510726739999
S288C	5-FU (48H)	YLL044W		03_21_25	0.37455304081600005	1.0
S288C	5-FU (48H)	YLL045C	RPL8B	01_01_23	-0.58004057724	0.995833464282
S288C	5-FU (48H)	YLL046C	RNP1	01_01_27	-0.27350890408399997	1.0
S288C	5-FU (48H)	YLL047W		01_01_31	1.24074998487	0.756173081734
S288C	5-FU (48H)	YLL048C	YBT1	03_21_29	-0.8197538645419999	0.9461079910879999
S288C	5-FU (48H)	YLL049W	LDB18	03_21_33	-1.0667553591399999	0.8424827234460001
S288C	5-FU (48H)	YLL051C	FRE6	01_01_35	0.772239567427	0.962976169763
S288C	5-FU (48H)	YLL052C	AQY2	01_01_39	1.52320681838	0.5801595353769999
S288C	5-FU (48H)	YLL053C		01_01_43	0.18748398567400001	1.0
S288C	5-FU (48H)	YLL054C		01_01_47	0.792760574569	0.955977445766
S288C	5-FU (48H)	YLL055W	YCT1	01_05_03	1.6775426056	0.478162703722
S288C	5-FU (48H)	YLL056C		01_05_07	0.0502845127175	1.0
S288C	5-FU (48H)	YLL057C	JLP1	01_05_11	0.013112438317200001	1.0
S288C	5-FU (48H)	YLL058W		01_05_15	0.45150523389700004	1.0
S288C	5-FU (48H)	YLL059C		03_21_37	-0.190965601259	1.0
S288C	5-FU (48H)	YLL060C	GTT2	01_05_19	0.00703861549554	1.0
S288C	5-FU (48H)	YLL061W	MMP1	01_05_23	-0.243424223272	1.0
S288C	5-FU (48H)	YLL062C	MHT1	01_05_27	0.37178155825000003	1.0
S288C	5-FU (48H)	YLL063C	AYT1	01_05_31	0.552764120935	0.997206422119
S288C	5-FU (48H)	YLR001C		01_05_35	1.2635014811799998	0.7435258128460001
S288C	5-FU (48H)	YLR003C	CMS1	01_05_39	0.265933096082	1.0
S288C	5-FU (48H)	YLR004C	THI73	01_05_43	-0.17694031577	1.0
S288C	5-FU (48H)	YLR006C	SSK1	04_14_35	-0.70012780824	0.981285679299
S288C	5-FU (48H)	YLR006C	SSK1	05_14_35	-0.7307693194920001	0.973092679366
S288C	5-FU (48H)	YLR011W	LOT6	01_05_47	0.177063211225	1.0
S288C	5-FU (48H)	YLR012C		01_09_03	-0.657045982786	0.986855938265
S288C	5-FU (48H)	YLR013W	GAT3	01_09_07	-0.0638460895809	1.0
S288C	5-FU (48H)	YLR014C	PPR1	01_09_11	0.209584262768	1.0
S288C	5-FU (48H)	YLR015W	BRE2	01_09_15	-1.6332501965600001	0.50808508182
S288C	5-FU (48H)	YLR016C	PML1	01_09_19	-0.154319950176	1.0
S288C	5-FU (48H)	YLR017W	MEU1	01_09_23	-0.389409454334	1.0
S288C	5-FU (48H)	YLR018C	POM34	01_09_27	0.9717305658	0.885874162061
S288C	5-FU (48H)	YLR019W	PSR2	01_09_31	0.31425761632800003	1.0
S288C	5-FU (48H)	YLR020C	YEH2	01_09_35	-0.40826757193700003	1.0
S288C	5-FU (48H)	YLR021W	IRC25	01_09_39	1.8617438889500002	0.366530708072
S288C	5-FU (48H)	YLR023C	IZH3	01_09_43	0.410232632262	1.0
S288C	5-FU (48H)	YLR024C	UBR2	01_09_47	0.748348437484	0.967072402291
S288C	5-FU (48H)	YLR025W	SNF7	01_13_03	-0.227240665531	1.0
S288C	5-FU (48H)	YLR027C	AAT2	01_13_07	-0.09792613966	1.0
S288C	5-FU (48H)	YLR028C	ADE16	01_13_11	0.23331512183400002	1.0
S288C	5-FU (48H)	YLR030W		03_21_41	0.823985522494	0.9449788233900001
S288C	5-FU (48H)	YLR031W		03_21_45	-0.0263300346014	1.0
S288C	5-FU (48H)	YLR032W	RAD5	03_25_01	-0.542817824302	0.997206422119
S288C	5-FU (48H)	YLR034C	SMF3	03_25_05	1.21389669436	0.7728197191220001
S288C	5-FU (48H)	YLR035C	MLH2	03_25_09	0.510418401251	1.0
S288C	5-FU (48H)	YLR036C		03_25_13	-0.0867692594415	1.0
S288C	5-FU (48H)	YLR037C	PAU23	03_25_17	1.1844556309799998	0.785704442674
S288C	5-FU (48H)	YLR038C	COX12	03_25_21	0.544843065391	0.997206422119
S288C	5-FU (48H)	YLR039C	RIC1	03_25_25	-0.374276842782	1.0
S288C	5-FU (48H)	YLR040C	AFB1	03_25_29	0.0283622439894	1.0
S288C	5-FU (48H)	YLR041W		03_25_33	0.865165635796	0.931622535492
S288C	5-FU (48H)	YLR042C		01_13_15	-0.153725744314	1.0
S288C	5-FU (48H)	YLR043C	TRX1	01_13_19	0.786074808397	0.9588775906039999
S288C	5-FU (48H)	YLR044C	PDC1	01_13_23	-0.28011168415	1.0
S288C	5-FU (48H)	YLR046C		01_13_27	-0.06301432807019999	1.0
S288C	5-FU (48H)	YLR047C	FRE8	01_13_31	0.33903752113799995	1.0
S288C	5-FU (48H)	YLR048W	RPS0B	01_13_35	0.795378121075	0.9546408629019999
S288C	5-FU (48H)	YLR049C		01_13_39	1.4265343390600003	0.644121220476
S288C	5-FU (48H)	YLR050C		03_25_37	-0.377033121787	1.0
S288C	5-FU (48H)	YLR052W	IES3	03_25_41	-0.27623414248399997	1.0
S288C	5-FU (48H)	YLR053C		01_13_43	2.1733199771200002	0.194731905211
S288C	5-FU (48H)	YLR054C	OSW2	04_20_36	-0.325771146761	1.0
S288C	5-FU (48H)	YLR054C	OSW2	05_20_36	-0.07671780484089999	1.0
S288C	5-FU (48H)	YLR055C	SPT8	01_17_03	1.16197273092	0.7998732634000001
S288C	5-FU (48H)	YLR056W	ERG3	01_17_07	0.465269524913	1.0
S288C	5-FU (48H)	YLR057W	MNL2	01_17_11	-0.6145824355	0.9893961899220001
S288C	5-FU (48H)	YLR058C	SHM2	01_17_15	0.910513425397	0.9159865428389999
S288C	5-FU (48H)	YLR059C	REX2	01_17_19	0.280116118522	1.0
S288C	5-FU (48H)	YLR061W	RPL22A	01_17_23	-1.1369204289700001	0.8135649052789999
S288C	5-FU (48H)	YLR062C	BUD28	01_17_27	-0.844628158129	0.937155320359
S288C	5-FU (48H)	YLR063W	BMT6	01_17_31	-0.590658997989	0.994341311004
S288C	5-FU (48H)	YLR064W	PER33	01_17_35	-0.922241706135	0.9099485538500001
S288C	5-FU (48H)	YLR065C	ENV10	01_17_39	2.0477759344999997	0.25656247619899997
S288C	5-FU (48H)	YLR067C	PET309	01_17_43	-0.139378016624	1.0
S288C	5-FU (48H)	YLR068W	FYV7	01_17_47	1.14329768954	0.811011365797
S288C	5-FU (48H)	YLR069C	MEF1	01_21_03	0.06910208748980001	1.0
S288C	5-FU (48H)	YLR070C	XYL2	01_21_07	1.18795308361	0.784532331434
S288C	5-FU (48H)	YLR072W	LAM6	01_21_11	0.382787669817	1.0
S288C	5-FU (48H)	YLR073C	RFU1	01_21_15	0.17268585247499998	1.0
S288C	5-FU (48H)	YLR074C	BUD20	01_21_19	-1.42814464962	0.6431746043559999
S288C	5-FU (48H)	YLR077W	FMP25	01_21_23	0.15072810877	1.0
S288C	5-FU (48H)	YLR079W	SIC1	01_21_27	0.40598196985699997	1.0
S288C	5-FU (48H)	YLR080W	EMP46	01_21_31	1.77935452219	0.416677658376
S288C	5-FU (48H)	YLR081W	GAL2	01_21_35	-0.21731273986699998	1.0
S288C	5-FU (48H)	YLR082C	SRL2	01_21_39	0.342730719621	1.0
S288C	5-FU (48H)	YLR083C	EMP70	01_21_43	0.557070529732	0.997206422119
S288C	5-FU (48H)	YLR084C	RAX2	04_25_45	0.26441210644900004	1.0
S288C	5-FU (48H)	YLR084C	RAX2	05_25_45	1.91458386697	0.331224861012
S288C	5-FU (48H)	YLR085C	ARP6	01_25_03	-0.196407209315	1.0
S288C	5-FU (48H)	YLR087C	CSF1	01_25_07	-0.70002138331	0.981285679299
S288C	5-FU (48H)	YLR089C	ALT1	01_25_11	1.0361847978399998	0.8543267771809999
S288C	5-FU (48H)	YLR090W	XDJ1	01_25_15	-0.880251369701	0.9261814351180001
S288C	5-FU (48H)	YLR091W	GEP5	01_25_19	0.00863435597193	1.0
S288C	5-FU (48H)	YLR092W	SUL2	01_25_23	1.41619465027	0.652193930338
S288C	5-FU (48H)	YLR093C	NYV1	01_25_27	0.850768496532	0.935406421948
S288C	5-FU (48H)	YLR094C	GIS3	01_25_31	1.26303207122	0.743788899209
S288C	5-FU (48H)	YLR095C	IOC2	01_25_35	-0.824396652136	0.9449788233900001
S288C	5-FU (48H)	YLR096W	KIN2	01_25_39	1.4993727017899998	0.594211502125
S288C	5-FU (48H)	YLR097C	HRT3	01_25_43	-0.24001165719599998	1.0
S288C	5-FU (48H)	YLR098C	CHA4	01_25_47	1.65627915787	0.49147105188
S288C	5-FU (48H)	YLR099C	ICT1	01_29_03	-0.309908764256	1.0
S288C	5-FU (48H)	YLR102C	APC9	01_29_11	-0.064318666951	1.0
S288C	5-FU (48H)	YLR104W	LCL2	01_29_15	-0.327347249303	1.0
S288C	5-FU (48H)	YLR107W	REX3	01_29_19	-0.140757739831	1.0
S288C	5-FU (48H)	YLR108C		01_29_23	1.49504285417	0.595619001115
S288C	5-FU (48H)	YLR109W	AHP1	01_29_27	0.997930736647	0.873531792837
S288C	5-FU (48H)	YLR110C	CCW12	03_14_20	0.110811791518	1.0
S288C	5-FU (48H)	YLR111W		01_29_31	-0.17546050245	1.0
S288C	5-FU (48H)	YLR112W		01_29_35	0.330564069525	1.0
S288C	5-FU (48H)	YLR113W	HOG1	01_29_39	-0.233725617995	1.0
S288C	5-FU (48H)	YLR114C	AVL9	01_29_43	0.458536247612	1.0
S288C	5-FU (48H)	YLR118C		04_29_01	-1.3833834641	0.67379313765
S288C	5-FU (48H)	YLR118C		05_29_01	-0.789548822201	0.9565036709
S288C	5-FU (48H)	YLR119W	SRN2	01_03_01	-0.252160569803	1.0
S288C	5-FU (48H)	YLR120C	YPS1	01_03_05	-0.0901678889198	1.0
S288C	5-FU (48H)	YLR121C	YPS3	01_03_13	0.356836457289	1.0
S288C	5-FU (48H)	YLR122C		01_03_17	0.9085851070119999	0.916002482044
S288C	5-FU (48H)	YLR123C		01_03_21	1.29798442564	0.723795800106
S288C	5-FU (48H)	YLR124W		01_03_25	0.243147391756	1.0
S288C	5-FU (48H)	YLR125W		04_29_05	0.540129327842	0.997206422119
S288C	5-FU (48H)	YLR125W		05_29_05	-1.29818523935	0.723795800106
S288C	5-FU (48H)	YLR126C		01_28_36	-0.48398004127300004	1.0
S288C	5-FU (48H)	YLR128W	DCN1	01_28_40	-0.656654491078	0.986855938265
S288C	5-FU (48H)	YLR130C	ZRT2	01_28_44	0.0105569730207	1.0
S288C	5-FU (48H)	YLR131C	ACE2	01_28_48	0.235574117681	1.0
S288C	5-FU (48H)	YLR133W	CKI1	01_32_04	-0.7747589242649999	0.9621964764059999
S288C	5-FU (48H)	YLR134W	PDC5	01_32_12	-0.220783586263	1.0
S288C	5-FU (48H)	YLR135W	SLX4	01_32_16	-0.328770049268	1.0
S288C	5-FU (48H)	YLR136C	TIS11	01_32_20	-0.436831263117	1.0
S288C	5-FU (48H)	YLR137W	RKM5	01_32_24	0.966770403859	0.8880452950700002
S288C	5-FU (48H)	YLR138W	NHA1	01_32_28	-0.8976524793260001	0.920473547571
S288C	5-FU (48H)	YLR139C	SLS1	01_32_32	-0.845169151526	0.937146095379
S288C	5-FU (48H)	YLR142W	PUT1	01_32_36	-0.010408104814299999	1.0
S288C	5-FU (48H)	YLR143W	DPH6	01_32_40	0.0278484903068	1.0
S288C	5-FU (48H)	YLR144C	ACF2	01_32_44	-0.528622132227	0.997206422119
S288C	5-FU (48H)	YLR146C	SPE4	03_09_24	0.269841678352	1.0
S288C	5-FU (48H)	YLR148W	PEP3	04_06_14	0.592013381926	0.994074435393
S288C	5-FU (48H)	YLR148W	PEP3	05_06_14	0.149321779331	1.0
S288C	5-FU (48H)	YLR149C		02_01_01	0.01692663181	1.0
S288C	5-FU (48H)	YLR150W	STM1	02_01_05	0.8059737364820001	0.951084247446
S288C	5-FU (48H)	YLR151C	PCD1	02_01_09	0.814213433336	0.947901056531
S288C	5-FU (48H)	YLR152C		02_01_13	-0.218961059327	1.0
S288C	5-FU (48H)	YLR154C	RNH203	02_01_17	0.702363365264	0.980557377898
S288C	5-FU (48H)	YLR164W	SHH4	02_01_21	0.37292562625299996	1.0
S288C	5-FU (48H)	YLR165C	PUS5	02_01_25	-0.42595121441399997	1.0
S288C	5-FU (48H)	YLR168C	UPS2	02_01_29	-0.729493487289	0.973372817873
S288C	5-FU (48H)	YLR169W		02_01_33	-0.6227233092050001	0.988876956726
S288C	5-FU (48H)	YLR170C	APS1	02_01_37	-0.884633796305	0.924233783909
S288C	5-FU (48H)	YLR171W		02_01_41	-1.57332029103	0.546696484011
S288C	5-FU (48H)	YLR172C	DPH5	02_01_45	-0.821275487656	0.9460434028579999
S288C	5-FU (48H)	YLR173W		02_05_01	-1.25564377381	0.746867990852
S288C	5-FU (48H)	YLR174W	IDP2	02_05_05	-0.12281500332699999	1.0
S288C	5-FU (48H)	YLR176C	RFX1	02_05_09	0.20848960634	1.0
S288C	5-FU (48H)	YLR177W		02_05_13	0.984149975106	0.880965972676
S288C	5-FU (48H)	YLR178C	TFS1	02_05_21	-0.854254546489	0.935154351778
S288C	5-FU (48H)	YLR179C		02_05_25	0.00544034109222	1.0
S288C	5-FU (48H)	YLR180W	SAM1	02_05_29	0.216796452258	1.0
S288C	5-FU (48H)	YLR181C	VTA1	02_05_33	0.262720710232	1.0
S288C	5-FU (48H)	YLR182W	SWI6	02_05_37	0.399291769313	1.0
S288C	5-FU (48H)	YLR183C	TOS4	02_05_41	0.343098139024	1.0
S288C	5-FU (48H)	YLR184W		02_05_45	-1.83602833163	0.383329205347
S288C	5-FU (48H)	YLR185W	RPL37A	02_09_01	-1.3286012311	0.707090849497
S288C	5-FU (48H)	YLR187W	SKG3	02_09_05	-0.131567186901	1.0
S288C	5-FU (48H)	YLR188W	MDL1	02_09_09	-0.0655450875792	1.0
S288C	5-FU (48H)	YLR189C	ATG26	02_09_13	0.145570934011	1.0
S288C	5-FU (48H)	YLR190W	MMR1	02_09_17	1.05569730207	0.8481309873209999
S288C	5-FU (48H)	YLR191W	PEX13	02_09_21	-0.721979127015	0.9757282455130001
S288C	5-FU (48H)	YLR192C	HCR1	03_10_18	0.361037708119	1.0
S288C	5-FU (48H)	YLR193C	UPS1	02_09_25	-0.282911039912	1.0
S288C	5-FU (48H)	YLR194C	NCW2	04_20_40	-0.0782014190512	1.0
S288C	5-FU (48H)	YLR194C	NCW2	05_20_40	-0.5008502932100001	1.0
S288C	5-FU (48H)	YLR199C	PBA1	02_09_33	0.525355266949	0.997206422119
S288C	5-FU (48H)	YLR200W	YKE2	02_09_37	0.9535090973360001	0.895948324786
S288C	5-FU (48H)	YLR201C	COQ9	02_09_41	0.181503918149	1.0
S288C	5-FU (48H)	YLR202C		02_09_45	-0.0097663878224	1.0
S288C	5-FU (48H)	YLR203C	MSS51	02_13_01	-0.958340662486	0.8928673624
S288C	5-FU (48H)	YLR204W	QRI5	02_13_05	0.263584779311	1.0
S288C	5-FU (48H)	YLR205C	HMX1	02_13_09	-0.05164903236269999	1.0
S288C	5-FU (48H)	YLR206W	ENT2	02_13_13	-0.0119316283735	1.0
S288C	5-FU (48H)	YLR207W	HRD3	02_13_17	-0.391419491862	1.0
S288C	5-FU (48H)	YLR209C	PNP1	02_13_21	1.39755001601	0.664261926736
S288C	5-FU (48H)	YLR210W	CLB4	02_13_25	0.216860433913	1.0
S288C	5-FU (48H)	YLR211C	ATG38	04_20_44	0.0944983700221	1.0
S288C	5-FU (48H)	YLR211C	ATG38	05_20_44	-0.558174054904	0.997206422119
S288C	5-FU (48H)	YLR213C	CRR1	02_13_33	-0.0427524149548	1.0
S288C	5-FU (48H)	YLR214W	FRE1	02_13_37	-0.00669906928857	1.0
S288C	5-FU (48H)	YLR216C	CPR6	02_13_41	0.429524051368	1.0
S288C	5-FU (48H)	YLR217W		02_13_45	0.763768016259	0.964091738153
S288C	5-FU (48H)	YLR218C	COA4	02_17_01	0.527620597613	0.997206422119
S288C	5-FU (48H)	YLR219W	MSC3	02_17_05	-0.07581699382160001	1.0
S288C	5-FU (48H)	YLR220W	CCC1	02_17_09	0.180961657788	1.0
S288C	5-FU (48H)	YLR221C	RSA3	02_17_13	-0.40188841092200006	1.0
S288C	5-FU (48H)	YLR224W	UCC1	02_17_17	0.23600615222100002	1.0
S288C	5-FU (48H)	YLR225C		02_17_21	0.657799192563	0.986855938265
S288C	5-FU (48H)	YLR226W	BUR2	04_02_30	-6.63852870665	1.39091011884e-13
S288C	5-FU (48H)	YLR226W	BUR2	05_02_30	-3.76232971014	0.000530568418232
S288C	5-FU (48H)	YLR227C	ADY4	02_17_25	0.0389236513822	1.0
S288C	5-FU (48H)	YLR228C	ECM22	02_17_04	0.561369336748	0.997206422119
S288C	5-FU (48H)	YLR231C	BNA5	02_17_08	1.08798143145	0.832372841474
S288C	5-FU (48H)	YLR232W		02_17_12	0.820066171034	0.9460434028579999
S288C	5-FU (48H)	YLR233C	EST1	02_17_16	-0.42587392964299997	1.0
S288C	5-FU (48H)	YLR234W	TOP3	02_17_20	-1.68377036448	0.47218300559199994
S288C	5-FU (48H)	YLR235C		02_17_24	-0.99437120281	0.8757116670209999
S288C	5-FU (48H)	YLR236C		02_17_28	0.14505274595599998	1.0
S288C	5-FU (48H)	YLR237W	THI7	03_10_22	-0.810151548487	0.94893581183
S288C	5-FU (48H)	YLR238W	FAR10	02_17_32	0.625433977525	0.988876956726
S288C	5-FU (48H)	YLR239C	LIP2	02_17_36	0.404530029734	1.0
S288C	5-FU (48H)	YLR240W	VPS34	04_04_31	-0.254147801988	1.0
S288C	5-FU (48H)	YLR240W	VPS34	05_04_31	-0.786490372412	0.958406572017
S288C	5-FU (48H)	YLR241W	CSC1	02_17_40	0.514673498027	0.999872951224
S288C	5-FU (48H)	YLR242C	ARV1	02_17_44	0.12554594306199998	1.0
S288C	5-FU (48H)	YLR244C	MAP1	04_04_35	1.13915598599	0.812916250149
S288C	5-FU (48H)	YLR246W	ERF2	03_10_26	-0.569045868345	0.997206422119
S288C	5-FU (48H)	YLR247C	IRC20	02_17_48	-0.693902583285	0.982220071608
S288C	5-FU (48H)	YLR248W	RCK2	02_21_04	0.15821142844	1.0
S288C	5-FU (48H)	YLR250W	SSP120	02_21_08	0.280887065786	1.0
S288C	5-FU (48H)	YLR251W	SYM1	04_29_17	-0.621069921891	0.988876956726
S288C	5-FU (48H)	YLR251W	SYM1	05_29_17	-0.310027225339	1.0
S288C	5-FU (48H)	YLR252W		02_21_16	0.667101238277	0.984001553979
S288C	5-FU (48H)	YLR253W	MCP2	02_21_20	-0.43482819388800004	1.0
S288C	5-FU (48H)	YLR254C	NDL1	02_21_24	-0.272758861716	1.0
S288C	5-FU (48H)	YLR255C		02_21_28	0.133813513113	1.0
S288C	5-FU (48H)	YLR257W		02_21_32	0.55111390103	0.997206422119
S288C	5-FU (48H)	YLR258W	GSY2	02_21_36	0.12543508375999998	1.0
S288C	5-FU (48H)	YLR260W	LCB5	02_21_40	0.0347952509516	1.0
S288C	5-FU (48H)	YLR261C	VPS63	02_21_44	-0.400574569815	1.0
S288C	5-FU (48H)	YLR262C	YPT6	02_21_48	-1.2871784943	0.728379611731
S288C	5-FU (48H)	YLR262C-A	TMA7	03_01_02	0.10780402026699999	1.0
S288C	5-FU (48H)	YLR263W	RED1	02_25_04	0.0991322888728	1.0
S288C	5-FU (48H)	YLR264W	RPS28B	02_25_08	0.779114111154	0.960230286869
S288C	5-FU (48H)	YLR265C	NEJ1	02_25_12	0.393408624492	1.0
S288C	5-FU (48H)	YLR266C	PDR8	02_25_16	-0.149172911125	1.0
S288C	5-FU (48H)	YLR267W	BOP2	02_25_20	0.40882186845	1.0
S288C	5-FU (48H)	YLR268W	SEC22	02_25_24	-0.300583279717	1.0
S288C	5-FU (48H)	YLR269C		02_25_28	-0.00645897971312	1.0
S288C	5-FU (48H)	YLR270W	DCS1	02_25_32	0.23876116426199998	1.0
S288C	5-FU (48H)	YLR271W	CMG1	02_25_36	0.696217959007	0.981711036851
S288C	5-FU (48H)	YLR273C	PIG1	02_25_40	1.5310866976100002	0.5749066983300001
S288C	5-FU (48H)	YLR278C		02_25_44	-0.11070980096	1.0
S288C	5-FU (48H)	YLR279W		02_25_48	-1.3815653715399998	0.6750861547220001
S288C	5-FU (48H)	YLR280C		02_29_04	0.054245040489900004	1.0
S288C	5-FU (48H)	YLR281C		02_29_12	1.05013469901	0.848670342146
S288C	5-FU (48H)	YLR282C		02_29_16	1.54552691363	0.564772512697
S288C	5-FU (48H)	YLR283W		02_29_20	0.36922926036200004	1.0
S288C	5-FU (48H)	YLR284C	ECI1	02_29_24	0.0640912470102	1.0
S288C	5-FU (48H)	YLR285W	NNT1	02_29_28	1.5757275216	0.544637097966
S288C	5-FU (48H)	YLR286C	CTS1	04_20_27	0.9069032130210001	0.9161138050759999
S288C	5-FU (48H)	YLR286C	CTS1	05_20_27	0.658803894585	0.986758084538
S288C	5-FU (48H)	YLR287-A		02_29_36	0.960130248371	0.891755217214
S288C	5-FU (48H)	YLR287C		02_29_32	0.741371269716	0.9690629197409999
S288C	5-FU (48H)	YLR288C	MEC3	02_29_40	-1.5624313735799997	0.555554109946
S288C	5-FU (48H)	YLR289W	GUF1	02_29_44	-1.69151657907	0.46653483797399997
S288C	5-FU (48H)	YLR290C	COQ11	02_29_48	-0.706687511549	0.9803100813050001
S288C	5-FU (48H)	YLR292C	SEC72	02_03_02	-0.582164641479	0.995044285847
S288C	5-FU (48H)	YLR294C		02_03_06	0.438798857368	1.0
S288C	5-FU (48H)	YLR295C	ATP14	02_03_10	-0.152705838729	1.0
S288C	5-FU (48H)	YLR296W		02_03_14	0.570701789585	0.997206422119
S288C	5-FU (48H)	YLR297W		02_03_18	-0.37361675482	1.0
S288C	5-FU (48H)	YLR299W	ECM38	02_03_22	0.031890103740500005	1.0
S288C	5-FU (48H)	YLR300W	EXG1	02_03_26	0.06994081729960001	1.0
S288C	5-FU (48H)	YLR303W	MET17	02_03_30	0.739218065318	0.9701764405679999
S288C	5-FU (48H)	YLR304C	ACO1	02_03_34	0.12806149901	1.0
S288C	5-FU (48H)	YLR306W	UBC12	02_03_38	0.357381885058	1.0
S288C	5-FU (48H)	YLR307W	CDA1	02_03_42	0.46340898907399997	1.0
S288C	5-FU (48H)	YLR308W	CDA2	02_03_46	-0.029470837015900003	1.0
S288C	5-FU (48H)	YLR309C	IMH1	02_07_02	0.47596839784199996	1.0
S288C	5-FU (48H)	YLR311C		02_07_06	0.364170275271	1.0
S288C	5-FU (48H)	YLR312C	ATG39	02_07_10	-0.191080261452	1.0
S288C	5-FU (48H)	YLR312W-A	MRPL15	02_07_14	-0.11127043229	1.0
S288C	5-FU (48H)	YLR313C	SPH1	02_07_18	-0.5059181470449999	1.0
S288C	5-FU (48H)	YLR315W	NKP2	02_07_22	0.0400088055847	1.0
S288C	5-FU (48H)	YLR318W	EST2	02_07_26	-1.08622288617	0.8326542226710001
S288C	5-FU (48H)	YLR319C	BUD6	02_07_30	-0.0260069589194	1.0
S288C	5-FU (48H)	YLR320W	MMS22	02_07_34	-0.0833560598834	1.0
S288C	5-FU (48H)	YLR322W	VPS65	02_07_38	-1.04616656945	0.849756039648
S288C	5-FU (48H)	YLR324W	PEX30	02_25_14	-0.107827459091	1.0
S288C	5-FU (48H)	YLR325C	RPL38	02_25_18	-0.386045032869	1.0
S288C	5-FU (48H)	YLR326W		02_25_22	0.40603201491400004	1.0
S288C	5-FU (48H)	YLR327C	TMA10	02_25_26	-0.625824835752	0.988876956726
S288C	5-FU (48H)	YLR328W	NMA1	02_25_30	-0.199886924455	1.0
S288C	5-FU (48H)	YLR329W	REC102	04_29_41	0.673069903132	0.983724976418
S288C	5-FU (48H)	YLR329W	REC102	05_29_41	0.585871143078	0.995044285847
S288C	5-FU (48H)	YLR330W	CHS5	02_25_38	0.24522774575599998	1.0
S288C	5-FU (48H)	YLR331C	JIP3	02_25_42	0.31028758633000003	1.0
S288C	5-FU (48H)	YLR332W	MID2	04_29_45	0.6782524171600001	0.983724976418
S288C	5-FU (48H)	YLR332W	MID2	05_29_45	0.0696722210463	1.0
S288C	5-FU (48H)	YLR333C	RPS25B	02_29_02	0.148315176863	1.0
S288C	5-FU (48H)	YLR334C		03_10_30	1.80035760893	0.407185515405
S288C	5-FU (48H)	YLR335W	NUP2	02_29_10	-2.6040153362000003	0.0630992027784
S288C	5-FU (48H)	YLR337C	VRP1	04_04_11	-0.693735977591	0.9823003854200001
S288C	5-FU (48H)	YLR337C	VRP1	05_04_11	0.129758596563	1.0
S288C	5-FU (48H)	YLR338W	OPI9	04_04_15	-2.24324305693	0.169989919112
S288C	5-FU (48H)	YLR338W	OPI9	05_04_15	-0.752429326784	0.966980558654
S288C	5-FU (48H)	YLR341W	SPO77	02_29_14	-0.029418891514099998	1.0
S288C	5-FU (48H)	YLR342W	FKS1	02_29_18	-0.5320625715	0.997206422119
S288C	5-FU (48H)	YLR343W	GAS2	03_09_28	0.362371820641	1.0
S288C	5-FU (48H)	YLR344W	RPL26A	02_29_22	0.644392818723	0.9880733747600001
S288C	5-FU (48H)	YLR345W		02_29_26	-0.249018500425	1.0
S288C	5-FU (48H)	YLR346C	CIS1	03_10_34	0.221555167009	1.0
S288C	5-FU (48H)	YLR348C	DIC1	02_29_30	-0.698663198482	0.981404257012
S288C	5-FU (48H)	YLR349W		02_29_34	-0.6390430655179999	0.98862287786
S288C	5-FU (48H)	YLR350W	ORM2	02_29_38	-1.29857736454	0.7236726830689999
S288C	5-FU (48H)	YLR351C	NIT3	02_29_42	0.103505213251	1.0
S288C	5-FU (48H)	YLR352W		02_29_46	0.261821799658	1.0
S288C	5-FU (48H)	YLR353W	BUD8	02_01_04	0.294653257248	1.0
S288C	5-FU (48H)	YLR354C	TAL1	02_01_08	0.161324357658	1.0
S288C	5-FU (48H)	YLR356W	ATG33	02_01_12	0.57863741521	0.996003666063
S288C	5-FU (48H)	YLR357W	RSC2	02_01_16	-0.474763515592	1.0
S288C	5-FU (48H)	YLR358C		03_10_38	-2.10812583842	0.225423919532
S288C	5-FU (48H)	YLR360W	VPS38	02_01_20	-2.1812270960699998	0.19131369351100003
S288C	5-FU (48H)	YLR361C	DCR2	03_10_42	0.268092001816	1.0
S288C	5-FU (48H)	YLR362W	STE11	02_01_24	-0.676426722816	0.983724976418
S288C	5-FU (48H)	YLR363C	NMD4	02_01_28	0.8763966333769999	0.928968835389
S288C	5-FU (48H)	YLR364W	GRX8	02_01_32	-0.5706859525419999	0.997206422119
S288C	5-FU (48H)	YLR365W		02_01_36	-0.0264884050338	1.0
S288C	5-FU (48H)	YLR366W		02_01_40	-1.2823595987799998	0.7311481841320001
S288C	5-FU (48H)	YLR367W	RPS22B	02_01_44	-0.329681629476	1.0
S288C	5-FU (48H)	YLR368W	MDM30	02_01_48	0.11276481569	1.0
S288C	5-FU (48H)	YLR369W	SSQ1	04_04_19	0.618305407624	0.988876956726
S288C	5-FU (48H)	YLR369W	SSQ1	05_04_19	0.57113192368	0.997206422119
S288C	5-FU (48H)	YLR370C	ARC18	03_10_46	-0.535238215409	0.997206422119
S288C	5-FU (48H)	YLR371W	ROM2	04_24_04	0.356214378231	1.0
S288C	5-FU (48H)	YLR371W	ROM2	05_24_04	0.447381267838	1.0
S288C	5-FU (48H)	YLR372W	ELO3	02_05_08	-2.4458235456999997	0.10045184890900001
S288C	5-FU (48H)	YLR373C	VID22	02_05_12	0.0703931232544	1.0
S288C	5-FU (48H)	YLR374C		02_05_16	-0.0875015643207	1.0
S288C	5-FU (48H)	YLR375W	STP3	02_05_20	-0.362101323943	1.0
S288C	5-FU (48H)	YLR376C	PSY3	02_05_24	0.218275632096	1.0
S288C	5-FU (48H)	YLR377C	FBP1	02_05_28	-0.432065580066	1.0
S288C	5-FU (48H)	YLR380W	CSR1	02_05_32	0.275420751943	1.0
S288C	5-FU (48H)	YLR381W	CTF3	02_05_36	0.185027977009	1.0
S288C	5-FU (48H)	YLR382C	NAM2	03_14_02	-1.44453915678	0.634159405905
S288C	5-FU (48H)	YLR384C	IKI3	02_05_44	0.580409263607	0.995575990431
S288C	5-FU (48H)	YLR385C	SWC7	02_05_48	0.0492513040169	1.0
S288C	5-FU (48H)	YLR386W	VAC14	02_09_04	-0.08479469689089998	1.0
S288C	5-FU (48H)	YLR387C	REH1	02_09_08	0.44675412092600003	1.0
S288C	5-FU (48H)	YLR388W	RPS29A	02_09_12	0.616357451306	0.988876956726
S288C	5-FU (48H)	YLR389C	STE23	04_04_23	1.53201664879	0.57444343958
S288C	5-FU (48H)	YLR389C	STE23	05_04_23	0.801434206409	0.9541737346629999
S288C	5-FU (48H)	YLR390W	ECM19	02_09_16	0.037788452123099996	1.0
S288C	5-FU (48H)	YLR390W-A	CCW14	03_14_24	1.3009795272600002	0.7222336797750001
S288C	5-FU (48H)	YLR391W		04_04_27	-1.60862296085	0.524468135403
S288C	5-FU (48H)	YLR391W		05_04_27	-0.466366081787	1.0
S288C	5-FU (48H)	YLR392C	ART10	02_09_20	0.24308531054699997	1.0
S288C	5-FU (48H)	YLR393W	ATP10	02_09_24	-0.0809982408865	1.0
S288C	5-FU (48H)	YLR394W	CST9	03_14_06	-0.319528184317	1.0
S288C	5-FU (48H)	YLR395C	COX8	02_09_28	-0.103276526347	1.0
S288C	5-FU (48H)	YLR396C	VPS33	04_08_07	0.972830290083	0.885874162061
S288C	5-FU (48H)	YLR396C	VPS33	05_08_07	0.490464993738	1.0
S288C	5-FU (48H)	YLR398C	SKI2	02_09_32	-1.73138348475	0.44798947776000003
S288C	5-FU (48H)	YLR399C	BDF1	04_04_47	-0.27861603378600003	1.0
S288C	5-FU (48H)	YLR399C	BDF1	05_04_47	0.0875927856897	1.0
S288C	5-FU (48H)	YLR400W		02_09_36	0.441866175902	1.0
S288C	5-FU (48H)	YLR401C	DUS3	02_09_40	-0.15409886505200002	1.0
S288C	5-FU (48H)	YLR402W		02_09_44	-0.413720582664	1.0
S288C	5-FU (48H)	YLR403W	SFP1	04_08_03	-0.5315298133649999	0.997206422119
S288C	5-FU (48H)	YLR403W	SFP1	05_08_03	-0.037349449284599996	1.0
S288C	5-FU (48H)	YLR404W	SEI1	02_09_48	-1.14861323473	0.8058126825409999
S288C	5-FU (48H)	YLR405W	DUS4	02_13_04	-3.8794155047099994	0.00029034093490400007
S288C	5-FU (48H)	YLR406C	RPL31B	03_14_10	0.0329226789595	1.0
S288C	5-FU (48H)	YLR407W		02_13_08	0.600804841367	0.9925415949259999
S288C	5-FU (48H)	YLR408C	BLS1	02_13_12	0.9119089856470001	0.9157250156110001
S288C	5-FU (48H)	YLR410W	VIP1	02_13_16	1.3688887686500002	0.682315860792
S288C	5-FU (48H)	YLR412W	BER1	02_13_20	0.473243159442	1.0
S288C	5-FU (48H)	YLR413W	INA1	02_13_24	0.0418344999289	1.0
S288C	5-FU (48H)	YLR414C	PUN1	02_13_28	0.944461077794	0.900354255882
S288C	5-FU (48H)	YLR415C		02_13_32	0.303235034237	1.0
S288C	5-FU (48H)	YLR416C		02_13_36	0.623342854336	0.988876956726
S288C	5-FU (48H)	YLR417W	VPS36	02_13_40	0.0363897244645	1.0
S288C	5-FU (48H)	YLR418C	CDC73	02_13_44	-0.422776837468	1.0
S288C	5-FU (48H)	YLR419W		04_24_12	0.6844466015109999	0.983724976418
S288C	5-FU (48H)	YLR419W		05_24_12	-0.105795883185	1.0
S288C	5-FU (48H)	YLR420W	URA4	01_28_28	-0.150821230584	1.0
S288C	5-FU (48H)	YLR421C	RPN13	02_13_48	-0.907711535707	0.916002482044
S288C	5-FU (48H)	YLR422W	DCK1	03_01_06	-0.282216743936	1.0
S288C	5-FU (48H)	YLR423C	ATG17	03_01_10	0.102136259234	1.0
S288C	5-FU (48H)	YLR425W	TUS1	03_01_14	-0.788480138524	0.956602173095
S288C	5-FU (48H)	YLR426W	TDA5	03_01_18	-0.36906898948399997	1.0
S288C	5-FU (48H)	YLR427W	MAG2	03_01_22	-1.49619705788	0.59514544242
S288C	5-FU (48H)	YLR428C		03_01_26	-1.3701107549	0.681801557798
S288C	5-FU (48H)	YLR429W	CRN1	03_01_30	-0.240320162798	1.0
S288C	5-FU (48H)	YLR431C	ATG23	03_01_34	-0.246669550172	1.0
S288C	5-FU (48H)	YLR432W	IMD3	03_01_38	1.8221284755200002	0.393318046584
S288C	5-FU (48H)	YLR433C	CNA1	03_01_42	0.0947809028734	1.0
S288C	5-FU (48H)	YLR434C		03_01_46	-1.2708619053899999	0.7394426385420001
S288C	5-FU (48H)	YLR435W	TSR2	03_05_02	-0.8628984046870001	0.9320465000749999
S288C	5-FU (48H)	YLR436C	ECM30	03_05_06	-1.8887549164099997	0.34921349390399997
S288C	5-FU (48H)	YLR437C	DIF1	03_05_10	1.23265598881	0.763032526392
S288C	5-FU (48H)	YLR438W	CAR2	03_05_14	0.8281278595229999	0.943515759706
S288C	5-FU (48H)	YLR439W	MRPL4	03_14_28	-0.149290105244	1.0
S288C	5-FU (48H)	YLR441C	RPS1A	03_05_18	1.39160478998	0.667561235557
S288C	5-FU (48H)	YLR442C	SIR3	03_14_32	0.8751170002840001	0.9290332955159999
S288C	5-FU (48H)	YLR443W	ECM7	03_05_22	1.8916131859799998	0.34841984433
S288C	5-FU (48H)	YLR444C		03_05_26	0.06297378523950001	1.0
S288C	5-FU (48H)	YLR445W	GMC2	04_24_16	0.210464168891	1.0
S288C	5-FU (48H)	YLR445W	GMC2	05_24_16	-0.0176418326825	1.0
S288C	5-FU (48H)	YLR446W		03_05_34	2.59215149038	0.06554203501019999
S288C	5-FU (48H)	YLR447C	VMA6	03_05_38	0.1420798162	1.0
S288C	5-FU (48H)	YLR448W	RPL6B	03_05_42	1.15395538616	0.802545816499
S288C	5-FU (48H)	YLR449W	FPR4	03_05_46	0.537138027116	0.997206422119
S288C	5-FU (48H)	YLR450W	HMG2	03_09_02	0.0730353755478	1.0
S288C	5-FU (48H)	YLR451W	LEU3	01_28_32	0.036906645555800005	1.0
S288C	5-FU (48H)	YLR452C	SST2	03_09_06	1.9683246559999998	0.298315473521
S288C	5-FU (48H)	YLR453C	RIF2	03_09_10	-0.437240492314	1.0
S288C	5-FU (48H)	YLR454W	FMP27	03_09_14	1.17043604683	0.793752015563
S288C	5-FU (48H)	YLR455W	PDP3	03_10_48	-0.24967542097800002	1.0
S288C	5-FU (48H)	YLR456W		03_09_18	0.523439618199	0.997368714357
S288C	5-FU (48H)	YLR460C		03_09_22	-0.0943596375234	1.0
S288C	5-FU (48H)	YLR461W	PAU4	03_09_26	-0.177909542816	1.0
S288C	5-FU (48H)	YML001W	YPT7	01_23_21	-0.408237798296	1.0
S288C	5-FU (48H)	YML002W		01_23_17	1.33947431151	0.703299858037
S288C	5-FU (48H)	YML003W		01_23_13	1.9637952616299998	0.300921232669
S288C	5-FU (48H)	YML004C	GLO1	01_23_09	2.7253163182	0.0423283774173
S288C	5-FU (48H)	YML005W	TRM12	01_23_05	1.04748104404	0.849018234974
S288C	5-FU (48H)	YML006C	GIS4	01_23_01	-0.38034369730499995	1.0
S288C	5-FU (48H)	YML007W	YAP1	01_19_45	-2.94274878611	0.0207116211591
S288C	5-FU (48H)	YML008C	ERG6	01_19_41	-0.810085032905	0.94893581183
S288C	5-FU (48H)	YML009C	MRPL39	01_19_37	0.594300884451	0.993721997446
S288C	5-FU (48H)	YML009C	MRPL39	03_09_30	-0.508937954449	1.0
S288C	5-FU (48H)	YML010C-B		03_09_34	-0.590038819376	0.994344554215
S288C	5-FU (48H)	YML010W-A		04_14_39	-0.08221579277049999	1.0
S288C	5-FU (48H)	YML010W-A		05_14_39	-0.56651320839	0.997206422119
S288C	5-FU (48H)	YML011C	RAD33	01_19_33	-1.13647382435	0.8135649052789999
S288C	5-FU (48H)	YML012W	ERV25	01_19_29	0.0864949618527	1.0
S288C	5-FU (48H)	YML013C-A		01_19_25	-0.7433990447319999	0.9690629197409999
S288C	5-FU (48H)	YML013W	UBX2	01_19_21	-0.935885002141	0.903606008871
S288C	5-FU (48H)	YML014W	TRM9	01_19_17	1.5294282424399999	0.575865115493
S288C	5-FU (48H)	YML016C	PPZ1	01_19_13	0.38984465628200005	1.0
S288C	5-FU (48H)	YML017W	PSP2	01_19_09	0.80341256985	0.9527092323049999
S288C	5-FU (48H)	YML018C		01_19_05	0.0418611061615	1.0
S288C	5-FU (48H)	YML019W	OST6	01_19_01	-1.34381112743	0.699842891178
S288C	5-FU (48H)	YML020W		01_15_45	-1.5297304132299998	0.5756163154330001
S288C	5-FU (48H)	YML021C	UNG1	03_09_38	-3.64159189341	0.000983401765421
S288C	5-FU (48H)	YML022W	APT1	03_14_14	1.5226670919499998	0.580170739046
S288C	5-FU (48H)	YML024W	RPS17A	01_15_41	1.06490622597	0.842896436024
S288C	5-FU (48H)	YML026C	RPS18B	01_15_37	1.16247064756	0.7998732634000001
S288C	5-FU (48H)	YML027W	YOX1	03_14_18	0.227299579332	1.0
S288C	5-FU (48H)	YML028W	TSA1	01_15_33	-0.31036803851	1.0
S288C	5-FU (48H)	YML029W	USA1	01_15_29	0.452121611619	1.0
S288C	5-FU (48H)	YML030W	RCF1	01_15_25	0.0452907762446	1.0
S288C	5-FU (48H)	YML032C	RAD52	01_15_21	-1.13872965279	0.812916250149
S288C	5-FU (48H)	YML033W		01_15_17	-0.20547803419799998	1.0
S288C	5-FU (48H)	YML034W	SRC1	04_24_20	0.43967876349	1.0
S288C	5-FU (48H)	YML034W	SRC1	05_24_20	0.135053236858	1.0
S288C	5-FU (48H)	YML035C	AMD1	03_28_15	0.7609591582709999	0.96474246062
S288C	5-FU (48H)	YML035C-A		01_15_13	0.42531013090400005	1.0
S288C	5-FU (48H)	YML036W	CGI121	03_14_22	-0.446463352812	1.0
S288C	5-FU (48H)	YML037C		01_15_01	-1.06883127877	0.841697596018
S288C	5-FU (48H)	YML038C	YMD8	03_14_26	0.201744926367	1.0
S288C	5-FU (48H)	YML041C	VPS71	03_14_30	-0.284310401052	1.0
S288C	5-FU (48H)	YML042W	CAT2	03_14_38	-0.0858811180569	1.0
S288C	5-FU (48H)	YML047C	PRM6	03_14_42	1.71335459473	0.455214452771
S288C	5-FU (48H)	YML048W	GSF2	01_11_41	0.9893046159379999	0.879099644071
S288C	5-FU (48H)	YML048W-A		01_11_45	0.464164099296	1.0
S288C	5-FU (48H)	YML050W	AIM32	01_11_37	0.571660247442	0.997206422119
S288C	5-FU (48H)	YML051W	GAL80	01_11_33	0.234795568636	1.0
S288C	5-FU (48H)	YML052W	SUR7	01_11_29	-0.7015803818459999	0.98065203861
S288C	5-FU (48H)	YML053C		01_11_25	-0.21730070371500002	1.0
S288C	5-FU (48H)	YML054C	CYB2	01_11_21	0.333089127699	1.0
S288C	5-FU (48H)	YML055W	SPC2	01_11_17	0.0348706352774	1.0
S288C	5-FU (48H)	YML056C	IMD4	01_11_13	1.0551347703	0.8483863069509999
S288C	5-FU (48H)	YML057W	CMP2	01_11_05	0.32372310032900004	1.0
S288C	5-FU (48H)	YML058C-A		01_11_09	0.966791942238	0.8880452950700002
S288C	5-FU (48H)	YML058W	SML1	01_11_01	-0.635324527766	0.988876956726
S288C	5-FU (48H)	YML059C	NTE1	01_07_45	0.0545193380787	1.0
S288C	5-FU (48H)	YML060W	OGG1	01_07_41	0.642269387966	0.98817239346
S288C	5-FU (48H)	YML061C	PIF1	01_07_37	0.0465203642814	1.0
S288C	5-FU (48H)	YML062C	MFT1	01_07_33	-1.11720457711	0.8201704322329999
S288C	5-FU (48H)	YML063W	RPS1B	01_07_29	-0.656992770321	0.986855938265
S288C	5-FU (48H)	YML066C	SMA2	03_14_44	-0.225139406634	1.0
S288C	5-FU (48H)	YML067C	ERV41	03_09_32	-0.5452047834579999	0.997206422119
S288C	5-FU (48H)	YML068W	ITT1	03_09_36	-0.299408171109	1.0
S288C	5-FU (48H)	YML070W	DAK1	03_05_27	0.0856144222488	1.0
S288C	5-FU (48H)	YML071C	COG8	03_05_31	-0.292384759175	1.0
S288C	5-FU (48H)	YML072C	TCB3	03_09_40	0.20385315356199998	1.0
S288C	5-FU (48H)	YML073C	RPL6A	04_04_09	-0.657231592933	0.986855938265
S288C	5-FU (48H)	YML073C	RPL6A	05_04_09	0.296427006091	1.0
S288C	5-FU (48H)	YML074C	FPR3	03_05_35	0.1327391281	1.0
S288C	5-FU (48H)	YML075C	HMG1	03_14_46	0.898780076804	0.919801949719
S288C	5-FU (48H)	YML076C	WAR1	03_18_02	-0.050878085098	1.0
S288C	5-FU (48H)	YML078W	CPR3	01_07_25	0.060968182084099994	1.0
S288C	5-FU (48H)	YML079W		01_07_21	0.993381704348	0.876371781226
S288C	5-FU (48H)	YML080W	DUS1	01_07_17	0.6858592657670001	0.983724976418
S288C	5-FU (48H)	YML081C-A	ATP18	03_09_42	0.171375178777	1.0
S288C	5-FU (48H)	YML081W	TDA9	01_07_13	-0.0904117793856	1.0
S288C	5-FU (48H)	YML082W		01_07_09	1.87681505278	0.356280056972
S288C	5-FU (48H)	YML083C		01_07_05	1.50236716993	0.5938089509660001
S288C	5-FU (48H)	YML084W		01_07_01	-0.22354493312100002	1.0
S288C	5-FU (48H)	YML086C	ALO1	03_18_06	-0.535838756089	0.997206422119
S288C	5-FU (48H)	YML087C	AIM33	01_03_41	0.413906192811	1.0
S288C	5-FU (48H)	YML088W	UFO1	01_03_37	-0.250093518919	1.0
S288C	5-FU (48H)	YML089C		01_03_33	-0.0248337507565	1.0
S288C	5-FU (48H)	YML090W		03_05_39	0.243092278846	1.0
S288C	5-FU (48H)	YML094W	GIM5	03_05_43	-0.612663619342	0.990155336654
S288C	5-FU (48H)	YML095C	RAD10	03_05_47	-2.30268011367	0.14947616872199998
S288C	5-FU (48H)	YML095C-A		03_09_03	0.030972188714600002	1.0
S288C	5-FU (48H)	YML096W		03_09_07	-1.29973220173	0.723018433195
S288C	5-FU (48H)	YML097C	VPS9	03_09_11	-1.5074996389	0.592507375121
S288C	5-FU (48H)	YML099C	ARG81	03_09_15	-0.20130275612	1.0
S288C	5-FU (48H)	YML100W	TSL1	03_09_19	-0.15103534740900001	1.0
S288C	5-FU (48H)	YML100W-A		03_09_23	0.832120061381	0.9426349625
S288C	5-FU (48H)	YML101C	CUE4	03_09_27	-0.20970209037	1.0
S288C	5-FU (48H)	YML102C-A		03_09_31	-0.973392821858	0.885535441204
S288C	5-FU (48H)	YML102W	CAC2	03_09_35	0.493189598656	1.0
S288C	5-FU (48H)	YML103C	NUP188	03_09_43	-3.7809141636400003	0.0004912851908319999
S288C	5-FU (48H)	YML104C	MDM1	04_24_24	0.127901228132	1.0
S288C	5-FU (48H)	YML104C	MDM1	05_24_24	0.881420776973	0.925202808189
S288C	5-FU (48H)	YML106W	URA5	03_13_03	-2.02423131906	0.267966114198
S288C	5-FU (48H)	YML107C	PML39	03_13_07	0.337635626071	1.0
S288C	5-FU (48H)	YML108W		03_13_11	1.7305390536	0.448311999272
S288C	5-FU (48H)	YML109W	ZDS2	03_13_15	0.287806586717	1.0
S288C	5-FU (48H)	YML110C	COQ5	04_16_35	-0.011412173355399999	1.0
S288C	5-FU (48H)	YML110C	COQ5	05_16_35	0.203196866491	1.0
S288C	5-FU (48H)	YML111W	BUL2	04_16_39	0.517280908825	0.999092559378
S288C	5-FU (48H)	YML111W	BUL2	05_16_39	0.921586052545	0.9103889874969999
S288C	5-FU (48H)	YML112W	CTK3	04_16_43	-0.41697097741800004	1.0
S288C	5-FU (48H)	YML112W	CTK3	05_16_43	0.40148551654200004	1.0
S288C	5-FU (48H)	YML113W	DAT1	03_13_19	0.465579297479	1.0
S288C	5-FU (48H)	YML115C	VAN1	03_14_48	-1.6936387428600002	0.465947689954
S288C	5-FU (48H)	YML116W	ATR1	03_13_23	-1.20671554547	0.777386306283
S288C	5-FU (48H)	YML117W	NAB6	03_13_27	-0.346655772416	1.0
S288C	5-FU (48H)	YML117W-A		03_13_31	-0.372530333654	1.0
S288C	5-FU (48H)	YML118W	NGL3	03_13_35	-0.172457799053	1.0
S288C	5-FU (48H)	YML119W		03_13_39	-0.0594833009104	1.0
S288C	5-FU (48H)	YML120C	NDI1	03_13_43	-0.417900295115	1.0
S288C	5-FU (48H)	YML121W	GTR1	03_13_47	2.9393964007999998	0.020933252679599997
S288C	5-FU (48H)	YML122C		03_17_03	-0.609042004295	0.991147265273
S288C	5-FU (48H)	YML123C	PHO84	03_17_07	-0.413218865134	1.0
S288C	5-FU (48H)	YML124C	TUB3	03_17_11	0.34494283781999996	1.0
S288C	5-FU (48H)	YML128C	MSC1	03_17_15	-0.326590238637	1.0
S288C	5-FU (48H)	YML129C	COX14	04_16_47	-0.598924667594	0.99314633737
S288C	5-FU (48H)	YML129C	COX14	05_16_47	-0.940521454919	0.902616706601
S288C	5-FU (48H)	YML131W		03_17_19	0.06779141379169999	1.0
S288C	5-FU (48H)	YMR002W	MIX17	01_23_25	-0.306092670318	1.0
S288C	5-FU (48H)	YMR003W	AIM34	01_23_29	-0.372803364279	1.0
S288C	5-FU (48H)	YMR004W	MVP1	03_17_23	-1.22677221051	0.765974936875
S288C	5-FU (48H)	YMR006C	PLB2	01_23_33	1.5481406592500002	0.563634524714
S288C	5-FU (48H)	YMR007W		01_23_37	-0.584011874202	0.995044285847
S288C	5-FU (48H)	YMR008C	PLB1	01_23_41	0.21916884133499998	1.0
S288C	5-FU (48H)	YMR009W	ADI1	01_23_45	-0.157405006198	1.0
S288C	5-FU (48H)	YMR010W	ANY1	01_27_01	-1.57273241999	0.546736148597
S288C	5-FU (48H)	YMR011W	HXT2	01_27_05	0.769145009179	0.963356290517
S288C	5-FU (48H)	YMR012W	CLU1	01_27_09	-0.23340824364799997	1.0
S288C	5-FU (48H)	YMR014W	BUD22	01_27_13	1.04813733111	0.848670342146
S288C	5-FU (48H)	YMR015C	ERG5	01_27_17	-0.8550875749629999	0.935099495004
S288C	5-FU (48H)	YMR016C	SOK2	01_27_21	1.54823314758	0.563634524714
S288C	5-FU (48H)	YMR017W	SPO20	01_27_25	0.643874630668	0.9880733747600001
S288C	5-FU (48H)	YMR018W	PEX9	01_27_29	1.0059195747399998	0.869563224614
S288C	5-FU (48H)	YMR019W	STB4	01_27_33	0.451824508688	1.0
S288C	5-FU (48H)	YMR020W	FMS1	01_27_37	-0.0158345093085	1.0
S288C	5-FU (48H)	YMR021C	MAC1	01_27_41	0.31606050533	1.0
S288C	5-FU (48H)	YMR022W	UBC7	01_27_45	-0.021874124116700002	1.0
S288C	5-FU (48H)	YMR023C	MSS1	01_31_01	-1.2092634089899998	0.77463588042
S288C	5-FU (48H)	YMR024W	MRPL3	01_31_09	-1.3179429010100001	0.713152521834
S288C	5-FU (48H)	YMR025W	CSI1	01_31_13	-0.47189827773000004	1.0
S288C	5-FU (48H)	YMR026C	PEX12	01_31_17	-0.263978804946	1.0
S288C	5-FU (48H)	YMR027W		01_31_21	-0.397299469274	1.0
S288C	5-FU (48H)	YMR029C	FAR8	01_31_25	-0.174920142535	1.0
S288C	5-FU (48H)	YMR030W	RSF1	01_31_29	1.7632862581200002	0.427810300484
S288C	5-FU (48H)	YMR031C	EIS1	01_31_37	-0.634828511572	0.988876956726
S288C	5-FU (48H)	YMR031W-A		01_31_33	-1.00651694801	0.869353206127
S288C	5-FU (48H)	YMR032W	HOF1	04_01_37	-0.9375402898999999	0.9029022522310001
S288C	5-FU (48H)	YMR032W	HOF1	05_01_37	1.90652091151	0.33738394331999993
S288C	5-FU (48H)	YMR034C	RCH1	01_31_45	0.37249802608599997	1.0
S288C	5-FU (48H)	YMR035W	IMP2	01_03_03	0.244233179441	1.0
S288C	5-FU (48H)	YMR036C	MIH1	01_03_07	-0.11348128352600001	1.0
S288C	5-FU (48H)	YMR037C	MSN2	03_18_04	-1.0235075614700002	0.861547457629
S288C	5-FU (48H)	YMR038C	CCS1	04_14_43	0.46555395821	1.0
S288C	5-FU (48H)	YMR038C	CCS1	05_14_43	0.704511501808	0.980557377898
S288C	5-FU (48H)	YMR039C	SUB1	01_03_11	-0.000890675311558	1.0
S288C	5-FU (48H)	YMR040W	YET2	01_03_19	0.07631744438789999	1.0
S288C	5-FU (48H)	YMR041C	ARA2	01_03_23	-0.327615212075	1.0
S288C	5-FU (48H)	YMR042W	ARG80	01_03_27	-0.053890290721399996	1.0
S288C	5-FU (48H)	YMR044W	IOC4	01_03_31	-1.1176473808399998	0.8198458591869999
S288C	5-FU (48H)	YMR048W	CSM3	03_18_10	-1.0905869418	0.8312242125239999
S288C	5-FU (48H)	YMR052C-A		04_06_07	0.720881303178	0.976009429976
S288C	5-FU (48H)	YMR052C-A		05_06_07	0.156520665704	1.0
S288C	5-FU (48H)	YMR052W	FAR3	04_06_11	0.793497947302	0.9557415417990001
S288C	5-FU (48H)	YMR052W	FAR3	05_06_11	0.35549600994999997	1.0
S288C	5-FU (48H)	YMR053C	STB2	04_06_15	3.29254029309	0.00539801993211
S288C	5-FU (48H)	YMR053C	STB2	05_06_15	1.52444147427	0.5786065994349999
S288C	5-FU (48H)	YMR054W	STV1	04_06_19	0.9445085889239999	0.900354255882
S288C	5-FU (48H)	YMR054W	STV1	05_06_19	0.545858536603	0.997206422119
S288C	5-FU (48H)	YMR055C	BUB2	04_06_23	1.84998773502	0.375017426663
S288C	5-FU (48H)	YMR055C	BUB2	05_06_23	1.3383644515200002	0.703394075084
S288C	5-FU (48H)	YMR056C	AAC1	04_06_27	1.26791874928	0.740963001803
S288C	5-FU (48H)	YMR056C	AAC1	05_06_27	1.5366512011200002	0.570244344991
S288C	5-FU (48H)	YMR057C		04_06_31	1.70297246266	0.46111668632700004
S288C	5-FU (48H)	YMR057C		05_06_31	1.44537598614	0.634159405905
S288C	5-FU (48H)	YMR058W	FET3	04_06_35	0.44430888145099995	1.0
S288C	5-FU (48H)	YMR058W	FET3	05_06_35	1.15720198002	0.801320345727
S288C	5-FU (48H)	YMR060C	SAM37	03_09_46	0.7076352002159999	0.9801802749230001
S288C	5-FU (48H)	YMR062C	ARG7	02_20_20	0.538117389869	0.997206422119
S288C	5-FU (48H)	YMR063W	RIM9	02_20_24	0.32058926621399997	1.0
S288C	5-FU (48H)	YMR064W	AEP1	04_16_27	-0.0563830413266	1.0
S288C	5-FU (48H)	YMR064W	AEP1	05_16_27	0.424482803765	1.0
S288C	5-FU (48H)	YMR065W	KAR5	02_20_28	0.588403803032	0.994344554215
S288C	5-FU (48H)	YMR066W	SOV1	04_16_31	0.116539099834	1.0
S288C	5-FU (48H)	YMR066W	SOV1	05_16_31	0.5883841650980001	0.994344554215
S288C	5-FU (48H)	YMR067C	UBX4	02_20_32	0.311067402339	1.0
S288C	5-FU (48H)	YMR068W	AVO2	02_20_36	0.293803758249	1.0
S288C	5-FU (48H)	YMR069W	NAT4	02_20_40	0.579079585457	0.996003666063
S288C	5-FU (48H)	YMR070W	MOT3	02_20_44	-0.9486914687829999	0.898564589402
S288C	5-FU (48H)	YMR071C	TVP18	02_20_48	-1.6454396519999999	0.49766261353999997
S288C	5-FU (48H)	YMR072W	ABF2	02_24_04	0.28837291938299997	1.0
S288C	5-FU (48H)	YMR073C	IRC21	02_24_08	-0.12653797545099998	1.0
S288C	5-FU (48H)	YMR074C	SDD2	01_32_48	0.0798909148235	1.0
S288C	5-FU (48H)	YMR075C-A		02_24_12	0.937591601921	0.9029022522310001
S288C	5-FU (48H)	YMR075W	RCO1	02_24_16	-0.018908796141299998	1.0
S288C	5-FU (48H)	YMR077C	VPS20	02_24_20	1.6360983304199999	0.505775360361
S288C	5-FU (48H)	YMR078C	CTF18	02_24_24	1.5002823815600002	0.594123705263
S288C	5-FU (48H)	YMR080C	NAM7	02_24_28	-0.42035630378	1.0
S288C	5-FU (48H)	YMR081C	ISF1	02_24_32	0.752395752253	0.966980558654
S288C	5-FU (48H)	YMR082C		02_24_36	1.0024918051	0.871503002525
S288C	5-FU (48H)	YMR083W	ADH3	02_24_40	0.822709690291	0.9454376715289999
S288C	5-FU (48H)	YMR084W		02_24_44	0.396711598229	1.0
S288C	5-FU (48H)	YMR085W		02_24_48	-0.394154865969	1.0
S288C	5-FU (48H)	YMR086C-A		02_28_04	0.795533957581	0.9546408629019999
S288C	5-FU (48H)	YMR086W	SEG1	02_28_08	0.17469715696600002	1.0
S288C	5-FU (48H)	YMR087W		02_28_12	1.3123055471	0.715938049563
S288C	5-FU (48H)	YMR088C	VBA1	02_28_16	0.154349723817	1.0
S288C	5-FU (48H)	YMR089C	YTA12	02_28_20	0.13270808749500002	1.0
S288C	5-FU (48H)	YMR090W		02_28_24	0.468637113787	1.0
S288C	5-FU (48H)	YMR091C	NPL6	02_28_28	-0.8584285576039999	0.9338551195520001
S288C	5-FU (48H)	YMR092C	AIP1	02_28_32	1.77367789241	0.420700500393
S288C	5-FU (48H)	YMR095C	SNO1	03_17_27	-0.49290706580399996	1.0
S288C	5-FU (48H)	YMR096W	SNZ1	03_17_31	-0.8844925298790001	0.924233783909
S288C	5-FU (48H)	YMR097C	MTG1	04_20_03	-0.380936636203	1.0
S288C	5-FU (48H)	YMR097C	MTG1	05_20_03	0.147296538242	1.0
S288C	5-FU (48H)	YMR098C	ATP25	04_20_07	0.951496525881	0.897166087859
S288C	5-FU (48H)	YMR098C	ATP25	05_20_07	0.572962685878	0.9971282774570001
S288C	5-FU (48H)	YMR099C		03_17_35	1.15188010001	0.803756389936
S288C	5-FU (48H)	YMR100W	MUB1	03_17_39	2.0095345429400004	0.276812536596
S288C	5-FU (48H)	YMR101C	SRT1	03_17_43	-0.24847624006400001	1.0
S288C	5-FU (48H)	YMR102C		03_17_47	-0.8653461780889999	0.931622535492
S288C	5-FU (48H)	YMR103C		03_21_03	-0.828108855071	0.943515759706
S288C	5-FU (48H)	YMR104C	YPK2	03_18_08	0.353586696018	1.0
S288C	5-FU (48H)	YMR105C	PGM2	03_21_07	-0.04740217084869999	1.0
S288C	5-FU (48H)	YMR106C	YKU80	03_21_11	2.0000506879700004	0.281510573217
S288C	5-FU (48H)	YMR107W	SPG4	03_21_15	-0.254565899929	1.0
S288C	5-FU (48H)	YMR109W	MYO5	03_21_19	-0.430853096036	1.0
S288C	5-FU (48H)	YMR110C	HFD1	03_21_23	0.07585373576189999	1.0
S288C	5-FU (48H)	YMR111C		03_21_27	-0.308051395825	1.0
S288C	5-FU (48H)	YMR114C		03_21_31	-0.165326061743	1.0
S288C	5-FU (48H)	YMR115W	MGR3	03_21_35	-0.220565668548	1.0
S288C	5-FU (48H)	YMR116C	ASC1	03_21_39	-0.0916109602994	1.0
S288C	5-FU (48H)	YMR118C	SHH3	01_08_12	-0.38689516534999996	1.0
S288C	5-FU (48H)	YMR119W	ASI1	03_28_39	2.00851146995	0.277000115681
S288C	5-FU (48H)	YMR119W-A		03_21_43	-0.24648964136100002	1.0
S288C	5-FU (48H)	YMR120C	ADE17	03_21_47	-0.699270073979	0.981285679299
S288C	5-FU (48H)	YMR121C	RPL15B	03_25_03	0.10570592877900001	1.0
S288C	5-FU (48H)	YMR122C		03_25_07	-0.339575347126	1.0
S288C	5-FU (48H)	YMR123W	PKR1	03_25_11	1.9338442454700002	0.31867172688400003
S288C	5-FU (48H)	YMR124W	EPO1	03_25_15	0.319464836144	1.0
S288C	5-FU (48H)	YMR125W	STO1	03_25_19	-0.426473203359	1.0
S288C	5-FU (48H)	YMR126C	DLT1	03_25_23	0.9989690132019999	0.873171738181
S288C	5-FU (48H)	YMR127C	SAS2	03_25_27	-0.632806437892	0.988876956726
S288C	5-FU (48H)	YMR129W	POM152	03_25_31	1.18159229357	0.787538201577
S288C	5-FU (48H)	YMR130W		03_25_35	0.137044269933	1.0
S288C	5-FU (48H)	YMR132C	JLP2	03_25_39	-0.364264664049	1.0
S288C	5-FU (48H)	YMR133W	REC114	03_25_43	0.5819650947339999	0.995044285847
S288C	5-FU (48H)	YMR135C	GID8	03_25_47	-1.07787169653	0.8359000175489999
S288C	5-FU (48H)	YMR135W-A		03_18_14	2.6847259763899998	0.048256593377700004
S288C	5-FU (48H)	YMR136W	GAT2	03_09_44	0.010743216649200001	1.0
S288C	5-FU (48H)	YMR137C	PSO2	03_18_18	0.177369182901	1.0
S288C	5-FU (48H)	YMR138W	CIN4	03_18_22	0.104872900305	1.0
S288C	5-FU (48H)	YMR139W	RIM11	03_18_26	0.862420125981	0.9320465000749999
S288C	5-FU (48H)	YMR140W	SIP5	01_03_35	0.483314251976	1.0
S288C	5-FU (48H)	YMR141C		01_03_39	-0.176902940348	1.0
S288C	5-FU (48H)	YMR142C	RPL13B	03_25_45	1.6599679219799999	0.48955524569700004
S288C	5-FU (48H)	YMR143W	RPS16A	04_24_28	1.14719360218	0.807214979649
S288C	5-FU (48H)	YMR143W	RPS16A	05_24_28	1.3024770780600001	0.7218180390629999
S288C	5-FU (48H)	YMR144W	FDO1	01_03_47	1.18860366935	0.784532331434
S288C	5-FU (48H)	YMR145C	NDE1	01_07_03	2.28516687778	0.153788023953
S288C	5-FU (48H)	YMR147W		01_07_07	-0.457791906579	1.0
S288C	5-FU (48H)	YMR148W	OSW5	01_07_11	-0.18163821627500001	1.0
S288C	5-FU (48H)	YMR150C	IMP1	01_07_19	-0.446648329477	1.0
S288C	5-FU (48H)	YMR151W	YIM2	01_07_15	0.031847026982900005	1.0
S288C	5-FU (48H)	YMR152W	YIM1	01_07_23	1.97419893208	0.294274930835
S288C	5-FU (48H)	YMR153C-A		01_07_31	0.0529559051705	1.0
S288C	5-FU (48H)	YMR153W	NUP53	01_07_27	-0.24435544141399998	1.0
S288C	5-FU (48H)	YMR154C	RIM13	03_15_35	0.138082546488	1.0
S288C	5-FU (48H)	YMR155W		01_07_35	1.54205670072	0.567165044511
S288C	5-FU (48H)	YMR156C	TPP1	01_07_39	0.33815761501599995	1.0
S288C	5-FU (48H)	YMR157C	AIM36	01_07_43	-0.006279070901970001	1.0
S288C	5-FU (48H)	YMR158C-B		03_13_06	-0.175938781156	1.0
S288C	5-FU (48H)	YMR158W	MRPS8	03_29_01	-1.36834840873	0.682727815918
S288C	5-FU (48H)	YMR158W-A		01_07_47	-0.509757679807	1.0
S288C	5-FU (48H)	YMR159C	ATG16	01_11_03	-0.722978127702	0.975216372683
S288C	5-FU (48H)	YMR160W		03_18_30	-0.28640405816799996	1.0
S288C	5-FU (48H)	YMR161W	HLJ1	01_11_07	-0.03439172309	1.0
S288C	5-FU (48H)	YMR162C	DNF3	01_11_11	-0.336936895723	1.0
S288C	5-FU (48H)	YMR163C	INP2	01_11_15	2.2239167963299997	0.17806472553
S288C	5-FU (48H)	YMR164C	MSS11	01_11_19	2.19987299729	0.186740751012
S288C	5-FU (48H)	YMR166C	MME1	01_11_23	2.30316409372	0.14947616872199998
S288C	5-FU (48H)	YMR167W	MLH1	01_11_27	0.41301298357199995	1.0
S288C	5-FU (48H)	YMR169C	ALD3	03_13_10	0.294812261162	1.0
S288C	5-FU (48H)	YMR170C	ALD2	01_11_35	-0.23095476891	1.0
S288C	5-FU (48H)	YMR171C	EAR1	03_29_09	1.47568491948	0.6102292825460001
S288C	5-FU (48H)	YMR172C-A		01_11_39	-0.473194381348	1.0
S288C	5-FU (48H)	YMR172W	HOT1	03_09_48	-0.508131532207	1.0
S288C	5-FU (48H)	YMR173W	DDR48	03_18_34	1.4141358346500001	0.653153788181
S288C	5-FU (48H)	YMR173W-A		01_11_43	-0.367413701725	1.0
S288C	5-FU (48H)	YMR174C	PAI3	03_13_14	2.31122514872	0.146232062623
S288C	5-FU (48H)	YMR175W	SIP18	03_13_18	0.6823022658560001	0.983724976418
S288C	5-FU (48H)	YMR176W	ECM5	01_15_07	1.1091124815	0.8237922903370001
S288C	5-FU (48H)	YMR177W	MMT1	01_15_11	-0.11848515570599999	1.0
S288C	5-FU (48H)	YMR178W		01_15_15	0.0824039368441	1.0
S288C	5-FU (48H)	YMR179W	SPT21	01_15_19	-0.492389511231	1.0
S288C	5-FU (48H)	YMR180C	CTL1	01_15_23	0.8538668556710001	0.935154351778
S288C	5-FU (48H)	YMR181C		03_29_13	-0.17452991779	1.0
S288C	5-FU (48H)	YMR182C	RGM1	01_15_27	0.371954498762	1.0
S288C	5-FU (48H)	YMR183C	SSO2	01_15_31	0.024956012730299997	1.0
S288C	5-FU (48H)	YMR184W	ADD37	01_15_35	-0.5546544304159999	0.997206422119
S288C	5-FU (48H)	YMR186W	HSC82	01_15_39	2.31102876939	0.146232062623
S288C	5-FU (48H)	YMR187C		01_15_43	-0.057318693841	1.0
S288C	5-FU (48H)	YMR188C	MRPS17	01_15_47	-0.6980208480079999	0.9815120313050001
S288C	5-FU (48H)	YMR189W	GCV2	01_19_03	-0.0221186480643	1.0
S288C	5-FU (48H)	YMR190C	SGS1	01_19_07	-2.07422506367	0.24249241638500002
S288C	5-FU (48H)	YMR191W	SPG5	03_26_26	2.31781462567	0.143682849146
S288C	5-FU (48H)	YMR192W	GYL1	01_19_15	-0.134305094935	1.0
S288C	5-FU (48H)	YMR193C-A		01_19_27	-0.661853475631	0.9856489606559999
S288C	5-FU (48H)	YMR193W	MRPL24	01_19_19	-0.486034422522	1.0
S288C	5-FU (48H)	YMR194C-A		03_13_22	-0.104119057047	1.0
S288C	5-FU (48H)	YMR194W	RPL36A	01_19_23	-0.49871862719	1.0
S288C	5-FU (48H)	YMR195W	ICY1	01_19_31	-0.63384598141	0.988876956726
S288C	5-FU (48H)	YMR196W		01_19_35	-0.162621094758	1.0
S288C	5-FU (48H)	YMR198W	CIK1	03_18_38	-2.24423952369	0.169577275541
S288C	5-FU (48H)	YMR199W	CLN1	01_19_43	0.5567284495979999	0.997206422119
S288C	5-FU (48H)	YMR201C	RAD14	01_19_47	-0.7629400556389999	0.964249381986
S288C	5-FU (48H)	YMR202W	ERG2	04_24_32	0.0010332087006799998	1.0
S288C	5-FU (48H)	YMR202W	ERG2	05_24_32	0.128172358313	1.0
S288C	5-FU (48H)	YMR204C	INP1	01_23_07	0.639701886517	0.98862287786
S288C	5-FU (48H)	YMR205C	PFK2	01_23_11	-1.09838636885	0.829042078213
S288C	5-FU (48H)	YMR206W		01_23_15	-0.133405550879	1.0
S288C	5-FU (48H)	YMR207C	HFA1	01_23_19	0.932955782625	0.9039563115539999
S288C	5-FU (48H)	YMR209C		03_29_17	1.5833413385100001	0.540559145604
S288C	5-FU (48H)	YMR210W	MGL2	01_23_23	0.188485520289	1.0
S288C	5-FU (48H)	YMR214W	SCJ1	01_23_27	-0.0777155385647	1.0
S288C	5-FU (48H)	YMR215W	GAS3	01_23_31	0.376108871943	1.0
S288C	5-FU (48H)	YMR216C	SKY1	01_23_35	1.0883684887799998	0.832191770585
S288C	5-FU (48H)	YMR219W	ESC1	01_23_39	-0.205411518617	1.0
S288C	5-FU (48H)	YMR221C	FMP42	01_23_43	0.006588843467649999	1.0
S288C	5-FU (48H)	YMR222C	FSH2	01_23_47	-0.21172416405000002	1.0
S288C	5-FU (48H)	YMR223W	UBP8	01_27_03	-0.5251949960710001	0.997206422119
S288C	5-FU (48H)	YMR224C	MRE11	01_27_07	-2.45705264283	0.0973401604087
S288C	5-FU (48H)	YMR225C	MRPL44	01_27_11	-0.443122370171	1.0
S288C	5-FU (48H)	YMR226C		01_27_15	0.07408885566380001	1.0
S288C	5-FU (48H)	YMR228W	MTF1	01_27_19	0.261164245623	1.0
S288C	5-FU (48H)	YMR230W	RPS10B	01_27_23	0.439863106674	1.0
S288C	5-FU (48H)	YMR231W	PEP5	01_27_27	1.68107489972	0.47508699989799996
S288C	5-FU (48H)	YMR232W	FUS2	01_27_31	0.665767125755	0.984001553979
S288C	5-FU (48H)	YMR233W	TRI1	01_27_35	-0.31014505294100003	1.0
S288C	5-FU (48H)	YMR234W	RNH1	01_27_39	0.294377059214	1.0
S288C	5-FU (48H)	YMR237W	BCH1	01_27_43	0.290571734466	1.0
S288C	5-FU (48H)	YMR238W	DFG5	01_27_47	-1.3815216612999999	0.6750861547220001
S288C	5-FU (48H)	YMR241W	YHM2	01_31_03	-0.990966238514	0.877764830538
S288C	5-FU (48H)	YMR242C	RPL20A	01_31_11	-0.468466707202	1.0
S288C	5-FU (48H)	YMR243C	ZRC1	01_31_15	0.17287209610399998	1.0
S288C	5-FU (48H)	YMR244C-A	COA6	01_31_27	-0.225855240989	1.0
S288C	5-FU (48H)	YMR244W		01_31_19	0.33158397511	1.0
S288C	5-FU (48H)	YMR245W		01_31_23	0.35440515441200005	1.0
S288C	5-FU (48H)	YMR246W	FAA4	01_31_31	-0.12580503709000002	1.0
S288C	5-FU (48H)	YMR247C	RKR1	01_31_35	-0.8564362575650001	0.934684047704
S288C	5-FU (48H)	YMR250W	GAD1	01_31_39	-0.479717976198	1.0
S288C	5-FU (48H)	YMR251W	GTO3	01_31_43	-0.005249029609939999	1.0
S288C	5-FU (48H)	YMR251W-A	HOR7	01_31_47	-0.319269723772	1.0
S288C	5-FU (48H)	YMR252C		01_01_02	0.047773391142100004	1.0
S288C	5-FU (48H)	YMR253C		01_01_06	0.613112124406	0.989967778915
S288C	5-FU (48H)	YMR254C		01_01_10	0.316537517073	1.0
S288C	5-FU (48H)	YMR255W	GFD1	01_01_14	0.00337202324568	1.0
S288C	5-FU (48H)	YMR256C	COX7	01_01_22	0.97312612605	0.8857548593089999
S288C	5-FU (48H)	YMR257C	PET111	01_01_26	0.8173542357510001	0.9469729152140001
S288C	5-FU (48H)	YMR258C	ROY1	01_01_30	-0.458871992928	1.0
S288C	5-FU (48H)	YMR259C	TRM732	01_01_34	0.041323913654999996	1.0
S288C	5-FU (48H)	YMR261C	TPS3	01_01_38	0.133859757279	1.0
S288C	5-FU (48H)	YMR262W		01_01_42	-0.19825127462900002	1.0
S288C	5-FU (48H)	YMR263W	SAP30	04_14_38	-0.25193821771499997	1.0
S288C	5-FU (48H)	YMR263W	SAP30	05_14_38	-0.103389919576	1.0
S288C	5-FU (48H)	YMR264W	CUE1	01_05_02	0.556070262081	0.997206422119
S288C	5-FU (48H)	YMR265C		01_05_06	0.9104380410709999	0.9159865428389999
S288C	5-FU (48H)	YMR266W	RSN1	01_05_10	-0.288670655796	1.0
S288C	5-FU (48H)	YMR267W	PPA2	01_05_14	0.109558131176	1.0
S288C	5-FU (48H)	YMR269W	TMA23	04_24_40	-1.60589012067	0.526039961526
S288C	5-FU (48H)	YMR269W	TMA23	05_24_40	-0.7674054683499999	0.963356290517
S288C	5-FU (48H)	YMR271C	URA10	03_29_21	-0.379220534198	1.0
S288C	5-FU (48H)	YMR272C	SCS7	01_05_22	1.29715646502	0.7239739977949999
S288C	5-FU (48H)	YMR273C	ZDS1	01_05_26	-0.977091088195	0.8839203467290001
S288C	5-FU (48H)	YMR274C	RCE1	01_05_30	-1.0251280077399998	0.861334554305
S288C	5-FU (48H)	YMR275C	BUL1	01_05_34	-0.796525356487	0.954406827418
S288C	5-FU (48H)	YMR276W	DSK2	01_05_38	0.504059511651	1.0
S288C	5-FU (48H)	YMR278W	PRM15	01_05_42	0.9061829442939999	0.916521966786
S288C	5-FU (48H)	YMR279C		03_29_25	-0.16518226139	1.0
S288C	5-FU (48H)	YMR280C	CAT8	01_05_46	-0.262367860909	1.0
S288C	5-FU (48H)	YMR282C	AEP2	01_09_02	-0.037311440380800004	1.0
S288C	5-FU (48H)	YMR283C	RIT1	01_09_06	1.14334900156	0.811011365797
S288C	5-FU (48H)	YMR284W	YKU70	01_09_10	0.0827510848318	1.0
S288C	5-FU (48H)	YMR285C	NGL2	01_09_14	0.22044974139100001	1.0
S288C	5-FU (48H)	YMR286W	MRPL33	01_09_18	0.489350065894	1.0
S288C	5-FU (48H)	YMR287C	DSS1	01_09_22	0.0621154174961	1.0
S288C	5-FU (48H)	YMR289W	ABZ2	01_09_26	0.36129490170100004	1.0
S288C	5-FU (48H)	YMR291W	TDA1	01_09_30	-0.709515373989	0.9800156109489999
S288C	5-FU (48H)	YMR292W	GOT1	01_09_34	-0.126536708487	1.0
S288C	5-FU (48H)	YMR293C	HER2	01_09_38	0.372200923155	1.0
S288C	5-FU (48H)	YMR294W	JNM1	01_09_42	-0.363389192298	1.0
S288C	5-FU (48H)	YMR294W-A		01_09_46	0.11873918187999999	1.0
S288C	5-FU (48H)	YMR295C		01_13_02	-0.111418667015	1.0
S288C	5-FU (48H)	YMR297W	PRC1	01_13_06	1.0219498299	0.862649589305
S288C	5-FU (48H)	YMR299C	DYN3	01_13_10	0.330519092323	1.0
S288C	5-FU (48H)	YMR300C	ADE4	01_13_14	-0.47773834579400004	1.0
S288C	5-FU (48H)	YMR302C	YME2	01_13_18	0.107689360074	1.0
S288C	5-FU (48H)	YMR303C	ADH2	01_13_22	-0.541555295215	0.997206422119
S288C	5-FU (48H)	YMR304C-A		01_13_30	0.651003834051	0.988056596101
S288C	5-FU (48H)	YMR304W	UBP15	01_13_26	-2.2892541019	0.15300096127499999
S288C	5-FU (48H)	YMR305C	SCW10	01_13_34	1.07777667427	0.8359000175489999
S288C	5-FU (48H)	YMR306C-A		01_13_38	0.585537931688	0.995044285847
S288C	5-FU (48H)	YMR306W	FKS3	03_29_29	-0.338605486599	1.0
S288C	5-FU (48H)	YMR307W	GAS1	01_13_42	-0.102686121375	1.0
S288C	5-FU (48H)	YMR310C		01_13_46	0.615768313298	0.988876956726
S288C	5-FU (48H)	YMR311C	GLC8	03_29_33	1.0956351576999999	0.8297194466619999
S288C	5-FU (48H)	YMR312W	ELP6	03_29_37	0.851120078892	0.935332417575
S288C	5-FU (48H)	YMR313C	TGL3	03_29_41	0.20683811947099998	1.0
S288C	5-FU (48H)	YMR315W		03_29_45	0.25474580874	1.0
S288C	5-FU (48H)	YMR316C-A		03_01_03	0.38413698590000006	1.0
S288C	5-FU (48H)	YMR316C-B		03_01_07	-0.0590455650354	1.0
S288C	5-FU (48H)	YMR316W	DIA1	03_01_11	-1.04827859754	0.848670342146
S288C	5-FU (48H)	YMR317W		03_01_15	-0.278645807428	1.0
S288C	5-FU (48H)	YMR318C	ADH6	03_01_19	0.233144081767	1.0
S288C	5-FU (48H)	YMR319C	FET4	03_01_23	-1.50557448792	0.592984593838
S288C	5-FU (48H)	YMR320W		03_01_27	-0.695389364904	0.981711036851
S288C	5-FU (48H)	YMR322C	SNO4	03_26_30	-0.182100024456	1.0
S288C	5-FU (48H)	YMR326C		03_13_26	0.746403648574	0.9681710275509999
S288C	5-FU (48H)	YNL001W	DOM34	03_02_13	-2.18559431911	0.190958608849
S288C	5-FU (48H)	YNL003C	PET8	04_28_23	0.272651803304	1.0
S288C	5-FU (48H)	YNL003C	PET8	05_28_23	-0.171711557575	1.0
S288C	5-FU (48H)	YNL004W	HRB1	03_02_17	-1.44233083947	0.635886084592
S288C	5-FU (48H)	YNL005C	MRP7	03_02_21	-0.5343652775859999	0.997206422119
S288C	5-FU (48H)	YNL008C	ASI3	03_02_25	-0.625605651074	0.988876956726
S288C	5-FU (48H)	YNL009W	IDP3	03_02_29	-1.58564087719	0.538248669553
S288C	5-FU (48H)	YNL010W		03_02_33	-1.1891066538400001	0.784501210955
S288C	5-FU (48H)	YNL011C		04_04_13	1.8900966307099998	0.34848749305200005
S288C	5-FU (48H)	YNL011C		05_04_13	1.2658871733700001	0.742349778593
S288C	5-FU (48H)	YNL012W	SPO1	03_02_37	-0.524421514879	0.997260455319
S288C	5-FU (48H)	YNL013C		03_02_41	-0.593782696397	0.993721997446
S288C	5-FU (48H)	YNL014W	HEF3	04_04_17	3.71447713378	0.000679618676653
S288C	5-FU (48H)	YNL014W	HEF3	05_04_17	1.5126707502599999	0.588585565907
S288C	5-FU (48H)	YNL015W	PBI2	03_02_45	1.71024356595	0.45721247000200005
S288C	5-FU (48H)	YNL016W	PUB1	03_06_01	-2.14950549847	0.204987309408
S288C	5-FU (48H)	YNL020C	ARK1	03_06_05	0.798446706573	0.9543583193999999
S288C	5-FU (48H)	YNL021W	HDA1	03_06_09	1.3351412964799998	0.7043198263860001
S288C	5-FU (48H)	YNL022C	RCM1	03_06_13	-2.492117757	0.08790855143580001
S288C	5-FU (48H)	YNL023C	FAP1	03_06_17	2.8196854579500004	0.0302914754025
S288C	5-FU (48H)	YNL024C	EFM6	03_06_21	-0.050154648963	1.0
S288C	5-FU (48H)	YNL025C	SSN8	03_06_25	0.228206091686	1.0
S288C	5-FU (48H)	YNL027W	CRZ1	03_06_29	-0.565288054726	0.997206422119
S288C	5-FU (48H)	YNL028W		03_06_33	1.0336521378899999	0.8554782062540001
S288C	5-FU (48H)	YNL029C	KTR5	03_06_37	0.562639467615	0.997206422119
S288C	5-FU (48H)	YNL030W	HHF2	03_06_41	0.290695263403	1.0
S288C	5-FU (48H)	YNL031C	HHT2	03_06_45	1.52770137125	0.576301576095
S288C	5-FU (48H)	YNL032W	SIW14	03_10_01	-2.10666439607	0.226274970284
S288C	5-FU (48H)	YNL034W		03_10_05	0.39729440142	1.0
S288C	5-FU (48H)	YNL035C		03_10_09	0.46616906896899996	1.0
S288C	5-FU (48H)	YNL037C	IDH1	03_10_13	0.45645209272200005	1.0
S288C	5-FU (48H)	YNL040W		03_10_17	1.5593140099899998	0.557551922123
S288C	5-FU (48H)	YNL041C	COG6	03_10_21	0.163390141578	1.0
S288C	5-FU (48H)	YNL043C		03_10_25	-0.875892381921	0.9290332955159999
S288C	5-FU (48H)	YNL044W	YIP3	03_10_29	-0.677972418236	0.983724976418
S288C	5-FU (48H)	YNL045W	LAP2	03_10_33	0.169966315411	1.0
S288C	5-FU (48H)	YNL046W		03_10_37	0.50833741377	1.0
S288C	5-FU (48H)	YNL047C	SLM2	01_01_46	0.624849273889	0.988876956726
S288C	5-FU (48H)	YNL049C	SFB2	03_10_41	-0.0646233716629	1.0
S288C	5-FU (48H)	YNL050C		03_10_45	-0.359164502645	1.0
S288C	5-FU (48H)	YNL051W	COG5	03_20_45	0.501829655963	1.0
S288C	5-FU (48H)	YNL052W	COX5A	03_24_01	0.323274595265	1.0
S288C	5-FU (48H)	YNL053W	MSG5	01_21_46	-0.406674365388	1.0
S288C	5-FU (48H)	YNL054W	VAC7	03_30_15	0.0705141182647	1.0
S288C	5-FU (48H)	YNL055C	POR1	04_02_46	1.6277433398899999	0.51219335076
S288C	5-FU (48H)	YNL055C	POR1	05_02_46	1.15311222198	0.802872468458
S288C	5-FU (48H)	YNL056W	OCA2	03_24_05	1.3631867996	0.686218655113
S288C	5-FU (48H)	YNL057W		03_30_03	-0.139584531668	1.0
S288C	5-FU (48H)	YNL058C		03_30_11	0.149286304354	1.0
S288C	5-FU (48H)	YNL059C	ARP5	04_14_02	-2.39818825357	0.115692203831
S288C	5-FU (48H)	YNL059C	ARP5	05_14_02	-0.97518810908	0.884825799631
S288C	5-FU (48H)	YNL063W	MTQ1	03_26_47	-0.696053253757	0.981711036851
S288C	5-FU (48H)	YNL064C	YDJ1	03_26_43	1.31606209375	0.7140645172390001
S288C	5-FU (48H)	YNL065W	AQR1	03_24_09	2.7836384471	0.0343005633612
S288C	5-FU (48H)	YNL066W	SUN4	03_24_13	1.15455149246	0.802545816499
S288C	5-FU (48H)	YNL067W	RPL9B	03_24_17	0.984512326655	0.880965972676
S288C	5-FU (48H)	YNL068C	FKH2	03_24_21	2.8740356564	0.025734464284599995
S288C	5-FU (48H)	YNL069C	RPL16B	04_14_06	2.78899896949	0.0338276793454
S288C	5-FU (48H)	YNL069C	RPL16B	05_14_06	2.04526988078	0.257785313824
S288C	5-FU (48H)	YNL070W	TOM7	03_24_25	1.4901092984600002	0.600864567397
S288C	5-FU (48H)	YNL071W	LAT1	03_24_29	1.7344362331999998	0.446175760175
S288C	5-FU (48H)	YNL072W	RNH201	03_24_33	-0.634443354681	0.988876956726
S288C	5-FU (48H)	YNL073W	MSK1	03_24_37	0.146704866307	1.0
S288C	5-FU (48H)	YNL074C	MLF3	03_24_41	1.92180682564	0.326451376347
S288C	5-FU (48H)	YNL076W	MKS1	03_24_45	-0.0717126656968	1.0
S288C	5-FU (48H)	YNL077W	APJ1	03_26_35	0.374732316145	1.0
S288C	5-FU (48H)	YNL078W	NIS1	03_28_01	0.0494717556587	1.0
S288C	5-FU (48H)	YNL079C	TPM1	03_28_05	0.972913276189	0.885874162061
S288C	5-FU (48H)	YNL080C	EOS1	03_28_09	-1.1727634587	0.7928041974590001
S288C	5-FU (48H)	YNL081C	SWS2	03_26_31	0.490354134435	1.0
S288C	5-FU (48H)	YNL082W	PMS1	03_28_13	2.93902328006	0.020933252679599997
S288C	5-FU (48H)	YNL083W	SAL1	03_28_17	0.93659133427	0.903606008871
S288C	5-FU (48H)	YNL084C	END3	04_28_31	-1.0481005891700002	0.848670342146
S288C	5-FU (48H)	YNL084C	END3	05_28_31	-1.7932106680500002	0.413024380755
S288C	5-FU (48H)	YNL085W	MKT1	03_28_21	2.51795620978	0.0808868074349
S288C	5-FU (48H)	YNL086W	SNN1	01_25_30	0.797001101266	0.9543972344789999
S288C	5-FU (48H)	YNL087W	TCB2	03_28_25	-0.320727365231	1.0
S288C	5-FU (48H)	YNL089C		03_26_27	-0.406179616157	1.0
S288C	5-FU (48H)	YNL090W	RHO2	04_24_48	-0.66100334315	0.9856489606559999
S288C	5-FU (48H)	YNL090W	RHO2	05_24_48	-1.27001050595	0.7397935690549999
S288C	5-FU (48H)	YNL091W	NST1	03_28_33	-1.47377307162	0.61091622025
S288C	5-FU (48H)	YNL092W		03_26_23	0.332550034747	1.0
S288C	5-FU (48H)	YNL093W	YPT53	03_28_37	1.4753517080899998	0.6104350312560001
S288C	5-FU (48H)	YNL094W	APP1	03_26_19	0.5091432025289999	1.0
S288C	5-FU (48H)	YNL095C		03_28_41	2.92038814803	0.022421488135099997
S288C	5-FU (48H)	YNL096C	RPS7B	03_06_12	1.4808325920200003	0.6060976171729999
S288C	5-FU (48H)	YNL097C	PHO23	03_28_45	-0.48434175934100004	1.0
S288C	5-FU (48H)	YNL098C	RAS2	03_26_15	0.7511826347409999	0.96704598533
S288C	5-FU (48H)	YNL099C	OCA1	03_32_01	0.09367230984689999	1.0
S288C	5-FU (48H)	YNL100W	MIC27	03_32_09	-1.25851027863	0.745304147165
S288C	5-FU (48H)	YNL101W	AVT4	03_26_11	0.81228448147	0.948366442884
S288C	5-FU (48H)	YNL104C	LEU4	03_32_13	-1.11494938215	0.8219717338279999
S288C	5-FU (48H)	YNL105W	RRT16	03_32_17	-0.488838212656	1.0
S288C	5-FU (48H)	YNL106C	INP52	03_32_21	-0.40215130584	1.0
S288C	5-FU (48H)	YNL107W	YAF9	03_32_25	-2.08049146494	0.23965416891
S288C	5-FU (48H)	YNL108C		03_26_07	0.397570599454	1.0
S288C	5-FU (48H)	YNL109W		03_18_12	0.62495949971	0.988876956726
S288C	5-FU (48H)	YNL111C	CYB5	03_18_28	0.250730801539	1.0
S288C	5-FU (48H)	YNL115C		03_32_29	-0.448418910911	1.0
S288C	5-FU (48H)	YNL116W	DMA2	03_26_03	-0.203499670757	1.0
S288C	5-FU (48H)	YNL117W	MLS1	03_22_47	-0.339972540171	1.0
S288C	5-FU (48H)	YNL119W	NCS2	03_32_33	0.293114530127	1.0
S288C	5-FU (48H)	YNL120C		03_32_37	0.788949548485	0.9565036709
S288C	5-FU (48H)	YNL121C	TOM70	03_32_41	-0.0856828382756	1.0
S288C	5-FU (48H)	YNL122C		03_22_43	1.2215206469700002	0.768622099754
S288C	5-FU (48H)	YNL123W	NMA111	03_22_39	-0.708307324331	0.980125854269
S288C	5-FU (48H)	YNL125C	ESBP6	03_32_45	-0.0514361825016	1.0
S288C	5-FU (48H)	YNL127W	FAR11	03_22_35	-0.612031404576	0.9906425173989999
S288C	5-FU (48H)	YNL128W	TEP1	03_22_31	-0.213947051439	1.0
S288C	5-FU (48H)	YNL129W	NRK1	03_22_27	-1.15539022227	0.802437629163
S288C	5-FU (48H)	YNL130C	CPT1	03_04_03	-0.53214682457	0.997206422119
S288C	5-FU (48H)	YNL133C	FYV6	03_22_23	0.32399486399099997	1.0
S288C	5-FU (48H)	YNL134C		03_22_19	0.07809309367539999	1.0
S288C	5-FU (48H)	YNL135C	FPR1	03_22_15	-0.259061719763	1.0
S288C	5-FU (48H)	YNL136W	EAF7	03_22_11	-0.813332893732	0.947901056531
S288C	5-FU (48H)	YNL138W	SRV2	03_26_34	0.0347939839881	1.0
S288C	5-FU (48H)	YNL139C	THO2	03_22_07	-0.627202658514	0.988876956726
S288C	5-FU (48H)	YNL140C		03_26_38	-0.943156105432	0.9010150399179999
S288C	5-FU (48H)	YNL141W	AAH1	03_22_03	0.94367556045	0.900908107789
S288C	5-FU (48H)	YNL142W	MEP2	03_26_42	1.09004721537	0.8315489936560001
S288C	5-FU (48H)	YNL143C		03_18_47	0.594400974564	0.993721997446
S288C	5-FU (48H)	YNL144C		03_18_43	-0.399742808304	1.0
S288C	5-FU (48H)	YNL145W	MFA2	03_18_39	-0.43981812947099996	1.0
S288C	5-FU (48H)	YNL146W		03_18_35	0.32399993184500003	1.0
S288C	5-FU (48H)	YNL147W	LSM7	04_28_04	-1.63916944984	0.5028449880479999
S288C	5-FU (48H)	YNL147W	LSM7	05_14_10	0.408004677019	1.0
S288C	5-FU (48H)	YNL147W	LSM7	05_28_04	0.139200008258	1.0
S288C	5-FU (48H)	YNL148C	ALF1	02_06_30	1.6489491407799999	0.495508359802
S288C	5-FU (48H)	YNL153C	GIM3	04_12_27	1.31100944348	0.7174660076260001
S288C	5-FU (48H)	YNL153C	GIM3	05_12_27	1.11130749569	0.8230881480159999
S288C	5-FU (48H)	YNL154C	YCK2	02_06_26	0.0990138277894	1.0
S288C	5-FU (48H)	YNL155W	CUZ1	02_06_22	0.8971539292049999	0.9208116437710001
S288C	5-FU (48H)	YNL156C	NSG2	02_06_18	0.603419853946	0.9921955514409999
S288C	5-FU (48H)	YNL157W	IGO1	02_06_14	0.9873566596200001	0.8798099288619999
S288C	5-FU (48H)	YNL159C	ASI2	02_06_10	1.20009122703	0.7804164794339999
S288C	5-FU (48H)	YNL160W	YGP1	02_06_06	0.306584885622	1.0
S288C	5-FU (48H)	YNL162W	RPL42A	04_01_41	-0.9356702518350001	0.903606008871
S288C	5-FU (48H)	YNL162W	RPL42A	05_01_41	-0.764970998063	0.963867792218
S288C	5-FU (48H)	YNL164C	IBD2	02_02_46	-0.25489594391	1.0
S288C	5-FU (48H)	YNL165W		02_02_42	-0.10216729983799999	1.0
S288C	5-FU (48H)	YNL166C	BNI5	02_02_38	-0.9510416859990001	0.897166087859
S288C	5-FU (48H)	YNL167C	SKO1	02_02_34	0.9304509958670001	0.9056817149009999
S288C	5-FU (48H)	YNL168C	FMP41	02_02_30	0.6833981892479999	0.983724976418
S288C	5-FU (48H)	YNL169C	PSD1	02_02_26	0.357972923512	1.0
S288C	5-FU (48H)	YNL170W		02_02_18	0.8037204419699999	0.9527092323049999
S288C	5-FU (48H)	YNL171C		02_02_22	1.3015376246600001	0.7220124002949999
S288C	5-FU (48H)	YNL173C	MDG1	02_02_14	-0.0225785557998	1.0
S288C	5-FU (48H)	YNL175C	NOP13	02_02_10	-1.29737881711	0.7238251204330001
S288C	5-FU (48H)	YNL176C	TDA7	02_02_06	-1.0990616603799999	0.829042078213
S288C	5-FU (48H)	YNL177C	MRPL22	02_02_02	0.007720241836390001	1.0
S288C	5-FU (48H)	YNL179C		02_32_47	-0.5119457257	1.0
S288C	5-FU (48H)	YNL183C	NPR1	02_32_43	0.144017003329	1.0
S288C	5-FU (48H)	YNL184C		02_32_39	-1.13633762578	0.813615639037
S288C	5-FU (48H)	YNL187W	SWT21	02_32_35	-0.762053814699	0.964249381986
S288C	5-FU (48H)	YNL190W		02_32_31	0.477935358611	1.0
S288C	5-FU (48H)	YNL191W	DUG3	02_32_27	-0.22706139020100002	1.0
S288C	5-FU (48H)	YNL192W	CHS1	02_32_23	-0.782565953098	0.9595724985100001
S288C	5-FU (48H)	YNL193W		02_32_19	-0.0136280924449	1.0
S288C	5-FU (48H)	YNL194C		02_32_15	-0.211712127898	1.0
S288C	5-FU (48H)	YNL195C		02_32_11	-0.396404993072	1.0
S288C	5-FU (48H)	YNL196C	SLZ1	02_32_03	1.2115559793700001	0.773097546204
S288C	5-FU (48H)	YNL197C	WHI3	02_28_47	-0.44354870337499996	1.0
S288C	5-FU (48H)	YNL198C		02_28_43	0.273114878448	1.0
S288C	5-FU (48H)	YNL199C	GCR2	02_28_39	0.0778080268972	1.0
S288C	5-FU (48H)	YNL200C	NNR1	02_28_35	0.22987151515299997	1.0
S288C	5-FU (48H)	YNL201C	PSY2	02_28_31	1.56587434678	0.552652480517
S288C	5-FU (48H)	YNL202W	SPS19	02_28_23	-0.119276374386	1.0
S288C	5-FU (48H)	YNL203C		02_28_27	-0.14070959522	1.0
S288C	5-FU (48H)	YNL204C	SPS18	02_28_19	0.539117024038	0.997206422119
S288C	5-FU (48H)	YNL205C		02_28_15	1.19648671599	0.781505382218
S288C	5-FU (48H)	YNL206C	RTT106	02_28_11	0.101865129053	1.0
S288C	5-FU (48H)	YNL208W		02_28_07	-0.17375516963399998	1.0
S288C	5-FU (48H)	YNL209W	SSB2	04_28_08	0.242833184819	1.0
S288C	5-FU (48H)	YNL209W	SSB2	05_28_08	-0.437550898361	1.0
S288C	5-FU (48H)	YNL211C	MRX7	02_28_03	1.32495110938	0.708150454475
S288C	5-FU (48H)	YNL212W	VID27	02_24_47	0.209660280576	1.0
S288C	5-FU (48H)	YNL213C	RRG9	02_24_43	0.22819975686900001	1.0
S288C	5-FU (48H)	YNL214W	PEX17	02_24_39	-0.24682982104899998	1.0
S288C	5-FU (48H)	YNL215W	IES2	02_24_35	-0.3457087172300001	1.0
S288C	5-FU (48H)	YNL217W		02_24_31	0.163547878528	1.0
S288C	5-FU (48H)	YNL218W	MGS1	02_24_27	0.0855048299096	1.0
S288C	5-FU (48H)	YNL219C	ALG9	02_24_23	1.6231043531799998	0.514344405076
S288C	5-FU (48H)	YNL220W	ADE12	04_14_14	0.693809461471	0.9822774117409999
S288C	5-FU (48H)	YNL220W	ADE12	05_14_14	0.37389485329899996	1.0
S288C	5-FU (48H)	YNL223W	ATG4	02_24_19	-0.0163279915757	1.0
S288C	5-FU (48H)	YNL224C	SQS1	02_24_15	0.603877861237	0.992163570218
S288C	5-FU (48H)	YNL225C	CNM67	04_12_31	-0.694023578296	0.982220071608
S288C	5-FU (48H)	YNL225C	CNM67	05_12_31	-0.257037745637	1.0
S288C	5-FU (48H)	YNL226W		02_24_07	-0.303233767273	1.0
S288C	5-FU (48H)	YNL227C	JJJ1	02_24_11	-0.35166027807800004	1.0
S288C	5-FU (48H)	YNL228W		02_24_03	-1.10819963432	0.824213155711
S288C	5-FU (48H)	YNL229C	URE2	02_20_47	0.417942104909	1.0
S288C	5-FU (48H)	YNL230C	ELA1	02_20_43	0.615672024075	0.988876956726
S288C	5-FU (48H)	YNL231C	PDR16	02_20_39	0.691654356628	0.982755809533
S288C	5-FU (48H)	YNL233W	BNI4	02_20_35	0.6824764733319999	0.983724976418
S288C	5-FU (48H)	YNL234W		02_20_31	0.189773388644	1.0
S288C	5-FU (48H)	YNL235C		02_20_27	0.45700955664399995	1.0
S288C	5-FU (48H)	YNL236W	SIN4	02_20_23	-0.378823341154	1.0
S288C	5-FU (48H)	YNL237W	YTP1	02_20_19	-0.329162174458	1.0
S288C	5-FU (48H)	YNL238W	KEX2	02_20_15	0.734814733816	0.971575083718
S288C	5-FU (48H)	YNL239W	LAP3	02_20_11	-0.155289177222	1.0
S288C	5-FU (48H)	YNL241C	ZWF1	02_20_07	1.07471315662	0.838325845658
S288C	5-FU (48H)	YNL242W	ATG2	02_20_03	0.34021959804499996	1.0
S288C	5-FU (48H)	YNL246W	VPS75	01_05_28	-0.358991562133	1.0
S288C	5-FU (48H)	YNL248C	RPA49	01_05_24	-2.46557170513	0.0952253024082
S288C	5-FU (48H)	YNL249C	MPA43	01_05_20	-0.321667452117	1.0
S288C	5-FU (48H)	YNL250W	RAD50	03_01_31	-2.1110841980900004	0.22432523158000003
S288C	5-FU (48H)	YNL252C	MRPL17	03_01_35	-2.28176444741	0.155390005881
S288C	5-FU (48H)	YNL253W	TEX1	01_05_16	0.431295899765	1.0
S288C	5-FU (48H)	YNL254C	RTC4	01_05_12	-0.191530666962	1.0
S288C	5-FU (48H)	YNL255C	GIS2	01_05_08	-0.437784653119	1.0
S288C	5-FU (48H)	YNL257C	SIP3	01_05_04	1.77057636586	0.422393138864
S288C	5-FU (48H)	YNL259C	ATX1	01_01_48	1.17326010838	0.7928041974590001
S288C	5-FU (48H)	YNL264C	PDR17	01_01_44	-0.12828511806	1.0
S288C	5-FU (48H)	YNL265C	IST1	01_01_40	0.06664987971530001	1.0
S288C	5-FU (48H)	YNL266W		01_01_36	0.6773687101479999	0.983724976418
S288C	5-FU (48H)	YNL268W	LYP1	03_14_36	1.0731402214899999	0.839088467314
S288C	5-FU (48H)	YNL269W	BSC4	01_01_28	-0.05009066730830001	1.0
S288C	5-FU (48H)	YNL270C	ALP1	01_01_20	0.569344871721	0.997206422119
S288C	5-FU (48H)	YNL271C	BNI1	01_01_16	0.789036968964	0.9565036709
S288C	5-FU (48H)	YNL273W	TOF1	01_01_12	-1.32996258334	0.706371325256
S288C	5-FU (48H)	YNL274C	GOR1	03_15_39	-0.239575188284	1.0
S288C	5-FU (48H)	YNL275W	BOR1	01_01_08	-0.637563252198	0.988876956726
S288C	5-FU (48H)	YNL276C		01_01_04	0.021715753684400003	1.0
S288C	5-FU (48H)	YNL277W	MET2	04_14_46	0.300341289697	1.0
S288C	5-FU (48H)	YNL277W	MET2	05_14_46	0.115340552402	1.0
S288C	5-FU (48H)	YNL278W	CAF120	01_29_42	1.92976335617	0.320944923781
S288C	5-FU (48H)	YNL279W	PRM1	03_01_39	-1.36235693854	0.6872778107790001
S288C	5-FU (48H)	YNL280C	ERG24	04_28_12	-2.51982054651	0.0804123384761
S288C	5-FU (48H)	YNL280C	ERG24	05_28_12	-0.90810429438	0.916002482044
S288C	5-FU (48H)	YNL281W	HCH1	01_29_34	2.0771086725	0.241270640673
S288C	5-FU (48H)	YNL283C	WSC2	01_29_30	-0.528392178359	0.997206422119
S288C	5-FU (48H)	YNL284C	MRPL10	04_14_18	0.028195638294599996	1.0
S288C	5-FU (48H)	YNL284C	MRPL10	05_14_18	0.9099477262119999	0.916002482044
S288C	5-FU (48H)	YNL285W		01_29_26	-0.601755063961	0.992418964122
S288C	5-FU (48H)	YNL286W	CUS2	01_29_22	0.174598333816	1.0
S288C	5-FU (48H)	YNL288W	CAF40	01_29_18	0.64796692264	0.9880733747600001
S288C	5-FU (48H)	YNL289W	PCL1	01_29_14	-0.563343899298	0.997206422119
S288C	5-FU (48H)	YNL291C	MID1	01_29_10	1.05690598521	0.8476260299770001
S288C	5-FU (48H)	YNL292W	PUS4	04_14_34	-0.711851021125	0.9796266590739999
S288C	5-FU (48H)	YNL292W	PUS4	05_14_34	-0.181084553244	1.0
S288C	5-FU (48H)	YNL293W	MSB3	01_25_46	-0.48944572163500005	1.0
S288C	5-FU (48H)	YNL294C	RIM21	01_25_42	0.228433511627	1.0
S288C	5-FU (48H)	YNL295W	MRX6	01_25_38	-0.110064916559	1.0
S288C	5-FU (48H)	YNL296W		04_06_34	-1.48231937364	0.605836196507
S288C	5-FU (48H)	YNL296W		05_06_34	-0.43901107374700005	1.0
S288C	5-FU (48H)	YNL297C	MON2	01_25_34	-0.37222562894199995	1.0
S288C	5-FU (48H)	YNL298W	CLA4	01_25_26	0.47200787006899997	1.0
S288C	5-FU (48H)	YNL299W	TRF5	01_25_22	1.0682548103899998	0.842026496855
S288C	5-FU (48H)	YNL300W	TOS6	03_01_43	-1.21230475477	0.773038881208
S288C	5-FU (48H)	YNL301C	RPL18B	01_25_18	1.29149567228	0.7258930185760001
S288C	5-FU (48H)	YNL302C	RPS19B	01_25_14	-0.828110122034	0.943515759706
S288C	5-FU (48H)	YNL303W		01_25_10	-0.460408186122	1.0
S288C	5-FU (48H)	YNL304W	YPT11	01_25_06	-0.27903666565499996	1.0
S288C	5-FU (48H)	YNL305C	BXI1	01_25_02	1.55063594378	0.563022279512
S288C	5-FU (48H)	YNL307C	MCK1	04_14_42	0.5080878219680001	1.0
S288C	5-FU (48H)	YNL307C	MCK1	05_14_42	-0.400421900718	1.0
S288C	5-FU (48H)	YNL309W	STB1	01_21_42	0.117560272381	1.0
S288C	5-FU (48H)	YNL311C	SKP2	01_21_38	-0.599178693768	0.99314633737
S288C	5-FU (48H)	YNL314W	DAL82	01_21_34	-0.284032302573	1.0
S288C	5-FU (48H)	YNL315C	ATP11	04_14_22	0.502841326285	1.0
S288C	5-FU (48H)	YNL315C	ATP11	05_14_22	0.58826380357	0.994344554215
S288C	5-FU (48H)	YNL316C	PHA2	03_01_47	0.137855126547	1.0
S288C	5-FU (48H)	YNL318C	HXT14	01_21_30	-0.17412765689100002	1.0
S288C	5-FU (48H)	YNL319W		01_21_26	0.44467059951800003	1.0
S288C	5-FU (48H)	YNL320W		01_21_22	1.45986117937	0.62414863637
S288C	5-FU (48H)	YNL321W	VNX1	01_21_18	0.034489912758	1.0
S288C	5-FU (48H)	YNL322C	KRE1	01_21_14	0.875050484702	0.9290332955159999
S288C	5-FU (48H)	YNL323W	LEM3	01_21_10	-0.50801877246	1.0
S288C	5-FU (48H)	YNL324W		01_21_02	-0.8480952036339999	0.936324222411
S288C	5-FU (48H)	YNL325C	FIG4	01_21_06	1.05657657471	0.847828765232
S288C	5-FU (48H)	YNL326C	PFA3	01_17_46	0.6387579987399999	0.988783852773
S288C	5-FU (48H)	YNL327W	EGT2	01_17_42	0.967647142573	0.8880452950700002
S288C	5-FU (48H)	YNL328C	MDJ2	01_17_38	1.10829972444	0.824213155711
S288C	5-FU (48H)	YNL329C	PEX6	01_17_34	-0.8254146572759999	0.944753730034
S288C	5-FU (48H)	YNL330C	RPD3	01_17_30	0.382680611404	1.0
S288C	5-FU (48H)	YNL332W	THI12	01_17_26	1.55364054762	0.560735893254
S288C	5-FU (48H)	YNL333W	SNZ2	01_17_22	0.0803704604927	1.0
S288C	5-FU (48H)	YNL334C	SNO2	01_17_18	0.766340585562	0.963356290517
S288C	5-FU (48H)	YNL335W	DDI3	01_17_14	-0.0675088809404	1.0
S288C	5-FU (48H)	YNL336W	COS1	01_17_10	-0.579413430328	0.996003666063
S288C	5-FU (48H)	YNL338W		01_17_06	-0.472859269514	1.0
S288C	5-FU (48H)	YNL339C	YRF1-6	01_17_02	-1.05260147686	0.848670342146
S288C	5-FU (48H)	YNR001C	CIT1	03_14_01	-0.9444477746780001	0.900354255882
S288C	5-FU (48H)	YNR002C	ATO2	03_14_05	1.5551970122299998	0.560304845528
S288C	5-FU (48H)	YNR004W	SWM2	03_14_09	1.47468401835	0.6104350312560001
S288C	5-FU (48H)	YNR005C		03_14_13	0.171515178239	1.0
S288C	5-FU (48H)	YNR006W	VPS27	03_14_21	-0.0145365052449	1.0
S288C	5-FU (48H)	YNR007C	ATG3	03_14_25	-0.750922907232	0.96704598533
S288C	5-FU (48H)	YNR008W	LRO1	03_14_29	-0.05888529415780001	1.0
S288C	5-FU (48H)	YNR009W	NRM1	03_14_33	-0.492856387266	1.0
S288C	5-FU (48H)	YNR010W	CSE2	03_14_37	1.99874508213	0.28204529324
S288C	5-FU (48H)	YNR012W	URK1	03_14_41	0.98108202309	0.883136998352
S288C	5-FU (48H)	YNR013C	PHO91	03_14_45	0.40351835941200004	1.0
S288C	5-FU (48H)	YNR014W		03_18_01	-1.1194680073299998	0.8198458591869999
S288C	5-FU (48H)	YNR015W	SMM1	03_18_05	-3.2951977489399997	0.00535345717496
S288C	5-FU (48H)	YNR018W	RCF2	03_18_09	-0.38767118046899995	1.0
S288C	5-FU (48H)	YNR019W	ARE2	03_18_13	1.21284258076	0.773038881208
S288C	5-FU (48H)	YNR020C	ATP23	03_18_17	-0.670333895543	0.984001553979
S288C	5-FU (48H)	YNR021W		03_18_21	-0.72073940327	0.976019906593
S288C	5-FU (48H)	YNR022C	MRPL50	03_18_25	0.5132931413390001	1.0
S288C	5-FU (48H)	YNR024W	MPP6	03_18_29	-0.748653142195	0.967072402291
S288C	5-FU (48H)	YNR025C		03_18_33	1.9753353983000002	0.294274930835
S288C	5-FU (48H)	YNR027W	BUD17	03_18_37	-0.10767605695699999	1.0
S288C	5-FU (48H)	YNR028W	CPR8	03_18_41	-0.258302175169	1.0
S288C	5-FU (48H)	YNR029C		03_18_45	0.518760722145	0.999092559378
S288C	5-FU (48H)	YNR030W	ALG12	03_22_01	-1.33974417472	0.703299858037
S288C	5-FU (48H)	YNR031C	SSK2	03_22_05	-0.272116511243	1.0
S288C	5-FU (48H)	YNR032C-A	HUB1	03_13_30	-0.363789552751	1.0
S288C	5-FU (48H)	YNR032W	PPG1	03_22_09	0.121532836307	1.0
S288C	5-FU (48H)	YNR033W	ABZ1	04_30_15	-0.0509306640816	1.0
S288C	5-FU (48H)	YNR033W	ABZ1	05_30_15	-0.5618317784100001	0.997206422119
S288C	5-FU (48H)	YNR034W	SOL1	03_22_13	0.17163363932300002	1.0
S288C	5-FU (48H)	YNR036C	MRPS12	03_22_17	-0.17855759462499998	1.0
S288C	5-FU (48H)	YNR037C	RSM19	03_22_21	0.144198179103	1.0
S288C	5-FU (48H)	YNR039C	ZRG17	03_22_25	-0.24345399691300001	1.0
S288C	5-FU (48H)	YNR040W		03_22_29	-0.7505637230910001	0.96704598533
S288C	5-FU (48H)	YNR041C	COQ2	03_22_33	-0.322226183003	1.0
S288C	5-FU (48H)	YNR042W		03_22_37	-1.50417259286	0.592984593838
S288C	5-FU (48H)	YNR045W	PET494	03_22_41	-0.00965362807456	1.0
S288C	5-FU (48H)	YNR047W	FPK1	03_22_45	0.573329471799	0.9971282774570001
S288C	5-FU (48H)	YNR048W		03_26_01	-1.90749457293	0.337058743366
S288C	5-FU (48H)	YNR049C	MSO1	03_26_05	-0.0743549179902	1.0
S288C	5-FU (48H)	YNR050C	LYS9	03_13_34	-0.28325945486299997	1.0
S288C	5-FU (48H)	YNR051C	BRE5	03_13_38	0.612948052638	0.990054562741
S288C	5-FU (48H)	YNR052C	POP2	04_28_20	0.7738169369329999	0.9621964764059999
S288C	5-FU (48H)	YNR052C	POP2	05_28_20	0.9816217495239999	0.883106196638
S288C	5-FU (48H)	YNR055C	HOL1	03_18_20	-0.5665613530020001	0.997206422119
S288C	5-FU (48H)	YNR056C	BIO5	03_13_42	-0.177349544967	1.0
S288C	5-FU (48H)	YNR057C	BIO4	03_13_46	-1.1229065461499999	0.819583204088
S288C	5-FU (48H)	YNR058W	BIO3	03_17_02	-1.48752532649	0.602407238002
S288C	5-FU (48H)	YNR059W	MNT4	03_17_06	2.60732907913	0.06292279761490001
S288C	5-FU (48H)	YNR060W	FRE4	03_17_10	0.166028592981	1.0
S288C	5-FU (48H)	YNR061C		03_17_14	-0.47449048496699997	1.0
S288C	5-FU (48H)	YNR062C		03_17_18	1.14489913135	0.8097396111669999
S288C	5-FU (48H)	YNR063W		03_17_22	0.029261788045200004	1.0
S288C	5-FU (48H)	YNR064C		03_17_26	1.3146944067	0.714823140407
S288C	5-FU (48H)	YNR065C		03_17_30	-0.577639681486	0.9961514393809999
S288C	5-FU (48H)	YNR066C		03_17_34	-0.530732259868	0.997206422119
S288C	5-FU (48H)	YNR067C	DSE4	03_17_38	0.7584632402570001	0.965230427759
S288C	5-FU (48H)	YNR068C		03_17_42	-0.18669846833	1.0
S288C	5-FU (48H)	YNR069C	BSC5	03_18_24	0.0342016785711	1.0
S288C	5-FU (48H)	YNR070W	PDR18	02_28_36	1.00159922934	0.8718386899130001
S288C	5-FU (48H)	YNR071C		02_28_40	0.227967269074	1.0
S288C	5-FU (48H)	YNR072W	HXT17	02_28_44	0.193844775719	1.0
S288C	5-FU (48H)	YNR073C	MAN2	02_28_48	-0.0185223722864	1.0
S288C	5-FU (48H)	YNR074C	AIF1	02_32_04	0.528351635529	0.997206422119
S288C	5-FU (48H)	YNR075W	COS10	02_32_12	-0.87403881438	0.9292854538349999
S288C	5-FU (48H)	YOL001W	PHO80	01_27_34	0.302730149298	1.0
S288C	5-FU (48H)	YOL002C	IZH2	01_27_38	0.603756232744	0.992163570218
S288C	5-FU (48H)	YOL003C	PFA4	01_27_42	0.92314821849	0.9094971803990001
S288C	5-FU (48H)	YOL004W	SIN3	01_27_46	0.45045998904299994	1.0
S288C	5-FU (48H)	YOL006C	TOP1	01_31_02	-1.67659808434	0.47870673706999994
S288C	5-FU (48H)	YOL007C	CSI2	01_31_10	-0.207346171818	1.0
S288C	5-FU (48H)	YOL008W	COQ10	01_31_14	-0.545362520409	0.997206422119
S288C	5-FU (48H)	YOL009C	MDM12	01_31_18	0.244793177289	1.0
S288C	5-FU (48H)	YOL011W	PLB3	01_31_22	0.874366324434	0.929159867343
S288C	5-FU (48H)	YOL012C	HTZ1	01_31_26	-0.48673441983300003	1.0
S288C	5-FU (48H)	YOL013C	HRD1	01_31_30	0.39599766431999994	1.0
S288C	5-FU (48H)	YOL013W-A		02_32_16	-0.7907055598389999	0.9565036709
S288C	5-FU (48H)	YOL014W		01_31_34	-0.246629007341	1.0
S288C	5-FU (48H)	YOL015W	IRC10	01_31_38	0.595870018695	0.9935410656
S288C	5-FU (48H)	YOL016C	CMK2	03_05_03	0.686774013384	0.983724976418
S288C	5-FU (48H)	YOL017W	ESC8	01_31_42	0.0446724980767	1.0
S288C	5-FU (48H)	YOL018C	TLG2	01_31_46	-3.04088840912	0.0145343814435
S288C	5-FU (48H)	YOL019W		01_03_04	1.72602929717	0.449366702736
S288C	5-FU (48H)	YOL020W	TAT2	01_03_08	0.0280866794371	1.0
S288C	5-FU (48H)	YOL023W	IFM1	01_03_12	0.445195755872	1.0
S288C	5-FU (48H)	YOL024W		01_03_16	-0.6306747718729999	0.988876956726
S288C	5-FU (48H)	YOL025W	LAG2	01_03_20	-0.203041663467	1.0
S288C	5-FU (48H)	YOL027C	MDM38	01_03_24	0.252144099278	1.0
S288C	5-FU (48H)	YOL028C	YAP7	01_03_28	-0.505588736546	1.0
S288C	5-FU (48H)	YOL029C		01_03_36	-0.190066057203	1.0
S288C	5-FU (48H)	YOL030W	GAS5	01_03_40	0.059463662976799996	1.0
S288C	5-FU (48H)	YOL031C	SIL1	01_03_44	-0.0015678672803	1.0
S288C	5-FU (48H)	YOL032W	OPI10	01_03_48	0.584149973219	0.995044285847
S288C	5-FU (48H)	YOL033W	MSE1	01_07_04	0.252858666668	1.0
S288C	5-FU (48H)	YOL035C		01_07_08	0.150497521421	1.0
S288C	5-FU (48H)	YOL036W		01_07_12	-0.0909673428623	1.0
S288C	5-FU (48H)	YOL037C		01_07_16	-0.961302189571	0.891104363846
S288C	5-FU (48H)	YOL039W	RPP2A	01_07_20	0.0688518622067	1.0
S288C	5-FU (48H)	YOL041C	NOP12	01_07_24	0.582429436842	0.995044285847
S288C	5-FU (48H)	YOL042W	NGL1	01_07_28	-0.350129152738	1.0
S288C	5-FU (48H)	YOL043C	NTG2	01_07_32	-0.241095544435	1.0
S288C	5-FU (48H)	YOL044W	PEX15	01_07_36	0.851212567224	0.935332417575
S288C	5-FU (48H)	YOL045W	PSK2	01_07_40	-0.8102377020020001	0.94893581183
S288C	5-FU (48H)	YOL046C		01_07_44	1.0364388240200002	0.8541623065710001
S288C	5-FU (48H)	YOL047C	LDS2	01_07_48	-0.305798101314	1.0
S288C	5-FU (48H)	YOL048C	RRT8	04_28_24	0.09504063038249999	1.0
S288C	5-FU (48H)	YOL048C	RRT8	05_28_24	-0.0601053799687	1.0
S288C	5-FU (48H)	YOL049W	GSH2	01_11_08	0.8908754917849999	0.92120794964
S288C	5-FU (48H)	YOL050C		01_11_12	0.369067089039	1.0
S288C	5-FU (48H)	YOL051W	GAL11	01_11_16	-0.8205640876729999	0.9460434028579999
S288C	5-FU (48H)	YOL052C	SPE2	01_11_20	-0.11878986041799999	1.0
S288C	5-FU (48H)	YOL053C-A		01_11_24	-0.30574552233	1.0
S288C	5-FU (48H)	YOL053W	AIM39	01_11_28	-0.113630151732	1.0
S288C	5-FU (48H)	YOL054W	PSH1	01_11_32	-0.501716262734	1.0
S288C	5-FU (48H)	YOL055C	THI20	01_11_36	-0.724628347607	0.975137840598
S288C	5-FU (48H)	YOL056W	GPM3	01_11_40	-0.29614764064800003	1.0
S288C	5-FU (48H)	YOL057W		01_11_44	0.625153978601	0.988876956726
S288C	5-FU (48H)	YOL058W	ARG1	01_11_48	-0.816238040943	0.946979293583
S288C	5-FU (48H)	YOL059W	GPD2	01_15_04	-1.04805751241	0.848670342146
S288C	5-FU (48H)	YOL060C	MAM3	01_15_08	0.486640664537	1.0
S288C	5-FU (48H)	YOL061W	PRS5	01_15_12	-0.464203375163	1.0
S288C	5-FU (48H)	YOL062C	APM4	01_15_16	-0.675383378408	0.983724976418
S288C	5-FU (48H)	YOL063C	CRT10	01_15_20	-0.8497105820440001	0.9360127789560001
S288C	5-FU (48H)	YOL064C	MET22	01_15_24	-0.9263428668510001	0.908201252227
S288C	5-FU (48H)	YOL065C	INP54	01_15_28	-0.293086656931	1.0
S288C	5-FU (48H)	YOL067C	RTG1	01_15_32	0.137991325119	1.0
S288C	5-FU (48H)	YOL068C	HST1	01_15_36	-0.054084136130599994	1.0
S288C	5-FU (48H)	YOL070C	NBA1	01_15_40	0.243484404036	1.0
S288C	5-FU (48H)	YOL071W	SDH5	01_15_44	-0.28207167662	1.0
S288C	5-FU (48H)	YOL072W	THP1	01_15_48	-1.6254368329100002	0.51365961467
S288C	5-FU (48H)	YOL073C	DSC2	04_01_45	-1.09155553536	0.830953957351
S288C	5-FU (48H)	YOL073C	DSC2	05_01_45	-1.2392670041399998	0.7569730143619999
S288C	5-FU (48H)	YOL075C		01_19_04	0.00458450727578	1.0
S288C	5-FU (48H)	YOL076W	MDM20	01_19_08	1.0213910990100001	0.862649589305
S288C	5-FU (48H)	YOL079W		01_19_12	-2.7953768635400005	0.0331511929971
S288C	5-FU (48H)	YOL080C	REX4	01_19_16	-2.20360293771	0.18625740590999998
S288C	5-FU (48H)	YOL081W	IRA2	01_19_20	2.9777689230799997	0.0184854081027
S288C	5-FU (48H)	YOL082W	ATG19	01_19_24	-0.864131160132	0.9320465000749999
S288C	5-FU (48H)	YOL083W	ATG34	01_19_28	0.7724676208490001	0.9628001808
S288C	5-FU (48H)	YOL084W	PHM7	01_19_32	0.419161557238	1.0
S288C	5-FU (48H)	YOL085C		01_19_36	-0.485552976408	1.0
S288C	5-FU (48H)	YOL086C	ADH1	02_32_20	-0.979025741396	0.883449282569
S288C	5-FU (48H)	YOL087C	DUF1	02_32_24	-2.12330786155	0.21887241638
S288C	5-FU (48H)	YOL088C	MPD2	02_32_28	0.23959989407200002	1.0
S288C	5-FU (48H)	YOL089C	HAL9	02_32_32	0.12493716712099999	1.0
S288C	5-FU (48H)	YOL090W	MSH2	02_32_36	-0.728038379757	0.97369966419
S288C	5-FU (48H)	YOL091W	SPO21	02_32_40	0.8518802569670001	0.935332417575
S288C	5-FU (48H)	YOL092W	YPQ1	02_32_44	-0.683573663687	0.983724976418
S288C	5-FU (48H)	YOL093W	TRM10	02_32_48	-3.16299517987	0.00896865661099
S288C	5-FU (48H)	YOL095C	HMI1	03_01_01	0.565614297816	0.997206422119
S288C	5-FU (48H)	YOL096C	COQ3	03_01_05	0.183664724328	1.0
S288C	5-FU (48H)	YOL098C	SDD3	03_01_09	-1.9364022446900002	0.316422340034
S288C	5-FU (48H)	YOL099C		03_01_13	-0.39972380385300005	1.0
S288C	5-FU (48H)	YOL100W	PKH2	03_01_17	-1.3492660386000002	0.696428805697
S288C	5-FU (48H)	YOL101C	IZH4	03_01_21	0.774217297386	0.9621964764059999
S288C	5-FU (48H)	YOL103W	ITR2	03_01_25	-0.7253207431380001	0.975004241201
S288C	5-FU (48H)	YOL104C	NDJ1	03_01_29	-0.34087588511699995	1.0
S288C	5-FU (48H)	YOL105C	WSC3	03_01_33	-0.805408670779	0.9513458802150001
S288C	5-FU (48H)	YOL106W		03_01_37	-0.8151490858499999	0.947300504228
S288C	5-FU (48H)	YOL107W		03_01_41	-1.35635279871	0.690711013996
S288C	5-FU (48H)	YOL108C	INO4	03_01_45	-0.358575998118	1.0
S288C	5-FU (48H)	YOL109W	ZEO1	03_05_01	-2.5518962604	0.07378387231030001
S288C	5-FU (48H)	YOL110W	SHR5	03_05_05	0.8416831015690001	0.93771924393
S288C	5-FU (48H)	YOL111C	MDY2	03_05_09	0.783674546124	0.959311987628
S288C	5-FU (48H)	YOL112W	MSB4	03_05_13	-0.240096543748	1.0
S288C	5-FU (48H)	YOL113W	SKM1	03_05_17	0.314590827718	1.0
S288C	5-FU (48H)	YOL114C	PTH4	03_05_21	0.41222366533699994	1.0
S288C	5-FU (48H)	YOL115W	PAP2	03_05_25	-0.093346700238	1.0
S288C	5-FU (48H)	YOL116W	MSN1	03_05_29	-0.795700563276	0.9546408629019999
S288C	5-FU (48H)	YOL117W	RRI2	03_05_33	0.987443446617	0.8798099288619999
S288C	5-FU (48H)	YOL118C		03_05_37	1.31507386225	0.714771956249
S288C	5-FU (48H)	YOL119C	MCH4	03_05_41	1.0198865799099999	0.863346964568
S288C	5-FU (48H)	YOL121C	RPS19A	03_05_45	-0.48951350418000006	1.0
S288C	5-FU (48H)	YOL122C	SMF1	03_09_01	-0.460020495304	1.0
S288C	5-FU (48H)	YOL124C	TRM11	03_09_05	-1.14056611632	0.811686976099
S288C	5-FU (48H)	YOL125W	TRM13	03_16_03	-0.173722228585	1.0
S288C	5-FU (48H)	YOL126C	MDH2	03_09_09	-0.5159030860639999	0.999631787955
S288C	5-FU (48H)	YOL128C	YGK3	03_09_13	1.4042376826299998	0.661385436879
S288C	5-FU (48H)	YOL129W	VPS68	03_09_17	-0.145626680403	1.0
S288C	5-FU (48H)	YOL131W		03_09_21	-0.0459394615355	1.0
S288C	5-FU (48H)	YOL132W	GAS4	03_09_25	0.495822348723	1.0
S288C	5-FU (48H)	YOL136C	PFK27	03_09_29	-0.572444497823	0.9971466764040001
S288C	5-FU (48H)	YOL137W	BSC6	03_09_37	0.346981382025	1.0
S288C	5-FU (48H)	YOL138C	RTC1	03_09_41	0.6552665326079999	0.986929581346
S288C	5-FU (48H)	YOL140W	ARG8	04_28_28	-0.489703548699	1.0
S288C	5-FU (48H)	YOL140W	ARG8	05_28_28	-0.395095586337	1.0
S288C	5-FU (48H)	YOL141W	PPM2	03_15_43	1.9516001048599998	0.306080304667
S288C	5-FU (48H)	YOL145C	CTR9	04_28_36	-0.6878198917199999	0.983724976418
S288C	5-FU (48H)	YOL145C	CTR9	05_28_36	-1.4883013416100002	0.6015338454320001
S288C	5-FU (48H)	YOL147C	PEX11	03_18_32	0.7416924449529999	0.9690629197409999
S288C	5-FU (48H)	YOL148C	SPT20	04_26_43	0.352178466133	1.0
S288C	5-FU (48H)	YOL148C	SPT20	05_26_43	-0.190755285325	1.0
S288C	5-FU (48H)	YOL150C		03_15_47	-0.695765653052	0.981711036851
S288C	5-FU (48H)	YOL151W	GRE2	03_30_02	-0.13764544409399998	1.0
S288C	5-FU (48H)	YOL152W	FRE7	03_30_10	0.45793063907799997	1.0
S288C	5-FU (48H)	YOL153C		01_02_44	0.493256114237	1.0
S288C	5-FU (48H)	YOL154W	ZPS1	04_28_40	-0.14340189257000002	1.0
S288C	5-FU (48H)	YOL154W	ZPS1	05_28_40	0.0567675647364	1.0
S288C	5-FU (48H)	YOL155C	HPF1	03_30_14	0.06639585354180001	1.0
S288C	5-FU (48H)	YOL158C	ENB1	03_19_03	0.464513147729	1.0
S288C	5-FU (48H)	YOL159C	CSS3	03_19_07	-0.542960357691	0.997206422119
S288C	5-FU (48H)	YOL160W		03_19_11	-0.09153494249189999	1.0
S288C	5-FU (48H)	YOL162W		03_19_15	0.335766854969	1.0
S288C	5-FU (48H)	YOL163W		03_19_19	-0.295180947529	1.0
S288C	5-FU (48H)	YOL164W	BDS1	04_28_44	0.659702171678	0.986285028895
S288C	5-FU (48H)	YOL164W	BDS1	05_28_44	-0.149371824388	1.0
S288C	5-FU (48H)	YOR001W	RRP6	01_05_32	-1.54894708149	0.563504133704
S288C	5-FU (48H)	YOR002W	ALG6	01_05_36	-0.5268939940690001	0.997206422119
S288C	5-FU (48H)	YOR003W	YSP3	01_05_40	-0.436142668477	1.0
S288C	5-FU (48H)	YOR005C	DNL4	01_05_44	1.33123081376	0.706371325256
S288C	5-FU (48H)	YOR006C	TSR3	01_05_48	-0.8406182187819999	0.93868614065
S288C	5-FU (48H)	YOR007C	SGT2	01_09_04	0.041433505994199996	1.0
S288C	5-FU (48H)	YOR008C	SLG1	01_09_08	-0.501521150361	1.0
S288C	5-FU (48H)	YOR008C-A		04_32_47	-0.8196018289270001	0.946177037402
S288C	5-FU (48H)	YOR008C-A		05_32_47	-1.3684351957299998	0.682727815918
S288C	5-FU (48H)	YOR009W	TIR4	01_09_12	0.243548385691	1.0
S288C	5-FU (48H)	YOR010C	TIR2	01_09_16	1.6636060075499999	0.486402120617
S288C	5-FU (48H)	YOR011W	AUS1	01_09_20	-0.307721985326	1.0
S288C	5-FU (48H)	YOR012W		01_09_24	-0.453819976136	1.0
S288C	5-FU (48H)	YOR013W	IRC11	01_09_28	-0.10302123321000001	1.0
S288C	5-FU (48H)	YOR014W	RTS1	01_09_32	0.204761566362	1.0
S288C	5-FU (48H)	YOR015W		01_09_36	-0.23015658193100003	1.0
S288C	5-FU (48H)	YOR016C	ERP4	01_09_40	1.32832123218	0.707090849497
S288C	5-FU (48H)	YOR017W	PET127	01_09_44	-0.528891995444	0.997206422119
S288C	5-FU (48H)	YOR018W	ROD1	01_09_48	-0.716287293676	0.978827185536
S288C	5-FU (48H)	YOR019W		01_13_04	1.27758884788	0.733764391606
S288C	5-FU (48H)	YOR021C	SFM1	01_13_08	-0.160384270772	1.0
S288C	5-FU (48H)	YOR022C	DDL1	01_13_12	0.339861047386	1.0
S288C	5-FU (48H)	YOR023C	AHC1	01_13_16	-0.6235278310010001	0.988876956726
S288C	5-FU (48H)	YOR024W		01_13_20	-0.9475695726410001	0.898564589402
S288C	5-FU (48H)	YOR025W	HST3	01_13_24	-0.278963815256	1.0
S288C	5-FU (48H)	YOR026W	BUB3	04_28_48	-0.778246874667	0.960230286869
S288C	5-FU (48H)	YOR026W	BUB3	05_28_48	0.199478962221	1.0
S288C	5-FU (48H)	YOR027W	STI1	01_13_32	-0.006280337865430001	1.0
S288C	5-FU (48H)	YOR028C	CIN5	01_13_36	0.837585741743	0.9405311694640001
S288C	5-FU (48H)	YOR029W		01_13_40	0.9332180440610001	0.9037464126620001
S288C	5-FU (48H)	YOR030W	DFG16	01_13_44	0.409266572624	1.0
S288C	5-FU (48H)	YOR031W		01_13_48	-1.0245477384700001	0.8614232773289999
S288C	5-FU (48H)	YOR032C	HMS1	01_17_04	1.4225320015	0.6471750722899999
S288C	5-FU (48H)	YOR033C	EXO1	01_17_08	0.104384485891	1.0
S288C	5-FU (48H)	YOR034C	AKR2	01_17_12	-0.0321377950967	1.0
S288C	5-FU (48H)	YOR035C	SHE4	01_17_16	0.08028747438610001	1.0
S288C	5-FU (48H)	YOR036W	PEP12	01_17_20	-0.7252060829449999	0.975004241201
S288C	5-FU (48H)	YOR037W	CYC2	01_17_24	-0.27444138919	1.0
S288C	5-FU (48H)	YOR038C	HIR2	01_17_28	-0.13529902776900002	1.0
S288C	5-FU (48H)	YOR039W	CKB2	01_17_32	-0.9099318891689999	0.916002482044
S288C	5-FU (48H)	YOR040W	GLO4	01_17_36	0.163840547087	1.0
S288C	5-FU (48H)	YOR041C		01_17_40	-0.132082207547	1.0
S288C	5-FU (48H)	YOR042W	CUE5	01_17_44	1.26287370079	0.743880239947
S288C	5-FU (48H)	YOR043W	WHI2	01_17_48	1.17044111468	0.793752015563
S288C	5-FU (48H)	YOR044W	IRC23	01_21_04	-0.11476788491800001	1.0
S288C	5-FU (48H)	YOR045W	TOM6	01_21_08	-0.684978092681	0.983724976418
S288C	5-FU (48H)	YOR047C	STD1	01_21_12	0.231629426952	1.0
S288C	5-FU (48H)	YOR049C	RSB1	01_21_16	0.05210957358	1.0
S288C	5-FU (48H)	YOR050C		01_21_20	-0.550531097839	0.997206422119
S288C	5-FU (48H)	YOR051C	ETT1	01_21_24	0.388489638863	1.0
S288C	5-FU (48H)	YOR052C	TMC1	01_21_28	0.47363401766900004	1.0
S288C	5-FU (48H)	YOR053W		01_21_32	-0.151612449264	1.0
S288C	5-FU (48H)	YOR054C	VHS3	01_21_36	-0.277564454116	1.0
S288C	5-FU (48H)	YOR055W		01_21_40	-0.8456924074339999	0.937146095379
S288C	5-FU (48H)	YOR058C	ASE1	01_21_44	1.8870616197499999	0.349223028339
S288C	5-FU (48H)	YOR059C	LPL1	01_21_48	-1.13922693595	0.812916250149
S288C	5-FU (48H)	YOR061W	CKA2	01_25_04	1.36642325776	0.684024070758
S288C	5-FU (48H)	YOR062C		01_25_08	-0.641008759324	0.98862287786
S288C	5-FU (48H)	YOR064C	YNG1	01_25_12	-0.23917799524	1.0
S288C	5-FU (48H)	YOR065W	CYT1	01_25_16	0.628814236033	0.988876956726
S288C	5-FU (48H)	YOR066W	MSA1	01_25_20	-0.120765689932	1.0
S288C	5-FU (48H)	YOR067C	ALG8	01_25_24	0.46711675763599997	1.0
S288C	5-FU (48H)	YOR068C	VAM10	01_25_28	0.39273206600500005	1.0
S288C	5-FU (48H)	YOR069W	VPS5	04_32_04	-2.83200857803	0.0293771471264
S288C	5-FU (48H)	YOR069W	VPS5	05_32_04	-1.27878676183	0.73294079713
S288C	5-FU (48H)	YOR070C	GYP1	01_25_36	-1.9961889833500002	0.28250401296
S288C	5-FU (48H)	YOR071C	NRT1	01_25_40	0.8495769173989999	0.9360127789560001
S288C	5-FU (48H)	YOR072W		01_25_44	-0.13823711603	1.0
S288C	5-FU (48H)	YOR073W	SGO1	01_25_48	-0.7358859514210001	0.9710681242
S288C	5-FU (48H)	YOR076C	SKI7	01_29_04	-3.89639788291	0.000272135461532
S288C	5-FU (48H)	YOR078W	BUD21	01_29_12	-0.571070475952	0.997206422119
S288C	5-FU (48H)	YOR079C	ATX2	01_29_16	1.2974282286799999	0.7238251204330001
S288C	5-FU (48H)	YOR080W	DIA2	01_29_20	-0.486607090005	1.0
S288C	5-FU (48H)	YOR081C	TGL5	01_29_24	0.944983700221	0.900354255882
S288C	5-FU (48H)	YOR082C		01_29_28	1.37197255771	0.681157293609
S288C	5-FU (48H)	YOR083W	WHI5	01_29_32	-0.150410100942	1.0
S288C	5-FU (48H)	YOR084W	LPX1	01_29_36	-0.46101189421000005	1.0
S288C	5-FU (48H)	YOR085W	OST3	01_29_40	-0.14438568969499999	1.0
S288C	5-FU (48H)	YOR086C	TCB1	01_29_44	0.265305315688	1.0
S288C	5-FU (48H)	YOR087W	YVC1	04_32_08	-0.874455011877	0.92912745434
S288C	5-FU (48H)	YOR087W	YVC1	05_32_08	-1.91760240741	0.32964826565
S288C	5-FU (48H)	YOR088W		01_03_02	-0.49189032762900003	1.0
S288C	5-FU (48H)	YOR089C	VPS21	01_03_06	-0.5565580430129999	0.997206422119
S288C	5-FU (48H)	YOR090C	PTC5	01_03_10	0.477648391388	1.0
S288C	5-FU (48H)	YOR091W	TMA46	01_03_14	-0.40326116583000005	1.0
S288C	5-FU (48H)	YOR092W	ECM3	01_03_18	-0.102722863315	1.0
S288C	5-FU (48H)	YOR093C	CMR2	01_03_22	0.729243262006	0.973508214461
S288C	5-FU (48H)	YOR094W	ARF3	01_03_30	-0.20221877070099997	1.0
S288C	5-FU (48H)	YOR096W	RPS7A	03_05_07	0.605680750238	0.992163570218
S288C	5-FU (48H)	YOR097C		02_23_13	0.8756130164779999	0.9290332955159999
S288C	5-FU (48H)	YOR099W	KTR1	02_23_17	-0.0950856075853	1.0
S288C	5-FU (48H)	YOR100C	CRC1	02_23_21	0.168850120604	1.0
S288C	5-FU (48H)	YOR101W	RAS1	02_23_25	-0.298297044156	1.0
S288C	5-FU (48H)	YOR104W	PIN2	02_23_29	-0.0401792121699	1.0
S288C	5-FU (48H)	YOR105W		02_23_33	0.0076296539490800005	1.0
S288C	5-FU (48H)	YOR106W	VAM3	02_23_37	-0.0765993437575	1.0
S288C	5-FU (48H)	YOR107W	RGS2	02_23_41	-0.260243163188	1.0
S288C	5-FU (48H)	YOR108W	LEU9	02_23_45	-0.126383405909	1.0
S288C	5-FU (48H)	YOR109W	INP53	02_27_01	0.100104683327	1.0
S288C	5-FU (48H)	YOR111W		02_27_05	-0.0803058453563	1.0
S288C	5-FU (48H)	YOR112W	CEX1	02_27_09	0.0882357696451	1.0
S288C	5-FU (48H)	YOR113W	AZF1	02_27_13	1.06161465491	0.844394877222
S288C	5-FU (48H)	YOR114W		02_27_17	-0.0025326599542	1.0
S288C	5-FU (48H)	YOR115C	TRS33	02_27_21	-0.0823196837741	1.0
S288C	5-FU (48H)	YOR118W	RTC5	02_27_25	-0.188441810049	1.0
S288C	5-FU (48H)	YOR120W	GCY1	02_27_29	-0.0291553631146	1.0
S288C	5-FU (48H)	YOR121C		02_27_33	0.0509439671979	1.0
S288C	5-FU (48H)	YOR123C	LEO1	02_27_37	0.10857686797700002	1.0
S288C	5-FU (48H)	YOR124C	UBP2	02_27_41	0.602243478375	0.992383177063
S288C	5-FU (48H)	YOR125C	CAT5	02_27_45	0.111688530232	1.0
S288C	5-FU (48H)	YOR126C	IAH1	02_31_01	0.615287500665	0.988876956726
S288C	5-FU (48H)	YOR127W	RGA1	02_31_09	0.09965047692739999	1.0
S288C	5-FU (48H)	YOR128C	ADE2	04_02_02	-0.0781881159348	1.0
S288C	5-FU (48H)	YOR128C	ADE2	05_02_02	0.435719502681	1.0
S288C	5-FU (48H)	YOR129C	AFI1	02_31_13	-0.0129952441972	1.0
S288C	5-FU (48H)	YOR130C	ORT1	02_31_17	0.11388481138699999	1.0
S288C	5-FU (48H)	YOR131C		02_31_21	-0.317938145176	1.0
S288C	5-FU (48H)	YOR132W	VPS17	02_31_25	0.362563132123	1.0
S288C	5-FU (48H)	YOR133W	EFT1	02_31_29	-0.692565936836	0.982658717456
S288C	5-FU (48H)	YOR134W	BAG7	02_31_33	-0.0655906982637	1.0
S288C	5-FU (48H)	YOR135C	IRC14	02_31_37	1.52127723303	0.581616201573
S288C	5-FU (48H)	YOR136W	IDH2	02_31_41	0.8163406649830001	0.946979293583
S288C	5-FU (48H)	YOR137C	SIA1	02_31_45	-0.48894083669699995	1.0
S288C	5-FU (48H)	YOR138C	RUP1	02_03_03	0.7516818183439999	0.96704598533
S288C	5-FU (48H)	YOR139C		02_03_07	0.511390795705	1.0
S288C	5-FU (48H)	YOR140W	SFL1	02_03_11	0.551792359962	0.997206422119
S288C	5-FU (48H)	YOR141C	ARP8	02_03_15	-0.739952270642	0.9695476590530001
S288C	5-FU (48H)	YOR142W	LSC1	02_03_19	1.1233550512200001	0.819583204088
S288C	5-FU (48H)	YOR144C	ELG1	02_03_23	0.354907505423	1.0
S288C	5-FU (48H)	YOR147W	MDM32	04_14_30	-0.44812054101599996	1.0
S288C	5-FU (48H)	YOR147W	MDM32	05_14_30	0.174712360528	1.0
S288C	5-FU (48H)	YOR150W	MRPL23	04_04_03	0.51244364234	1.0
S288C	5-FU (48H)	YOR150W	MRPL23	05_04_03	0.46129632750699995	1.0
S288C	5-FU (48H)	YOR152C	ATG40	02_03_27	0.0117295477019	1.0
S288C	5-FU (48H)	YOR153W	PDR5	02_03_31	-0.473742976526	1.0
S288C	5-FU (48H)	YOR154W	SLP1	02_03_35	0.595846579871	0.9935410656
S288C	5-FU (48H)	YOR155C	ISN1	02_03_39	0.13559232980900002	1.0
S288C	5-FU (48H)	YOR156C	NFI1	02_03_43	-0.037739040548199994	1.0
S288C	5-FU (48H)	YOR158W	PET123	04_04_07	0.6798791982410001	0.983724976418
S288C	5-FU (48H)	YOR158W	PET123	05_04_07	0.702879652873	0.980557377898
S288C	5-FU (48H)	YOR161C	PNS1	02_03_47	-0.0822785074617	1.0
S288C	5-FU (48H)	YOR162C	YRR1	02_07_03	0.145584237127	1.0
S288C	5-FU (48H)	YOR163W	DDP1	02_07_07	1.21645976144	0.7718459615369999
S288C	5-FU (48H)	YOR164C	GET4	02_07_11	-0.291044311836	1.0
S288C	5-FU (48H)	YOR165W	SEY1	02_07_15	0.905852266832	0.9168441754860001
S288C	5-FU (48H)	YOR166C	SWT1	02_07_19	-0.454258978975	1.0
S288C	5-FU (48H)	YOR167C	RPS28A	02_07_23	0.172184768427	1.0
S288C	5-FU (48H)	YOR170W		02_07_27	-0.29637252666200004	1.0
S288C	5-FU (48H)	YOR171C	LCB4	02_07_35	-0.175451633706	1.0
S288C	5-FU (48H)	YOR172W	YRM1	02_07_39	0.444256302467	1.0
S288C	5-FU (48H)	YOR173W	DCS2	02_07_43	0.21845807483399998	1.0
S288C	5-FU (48H)	YOR175C	ALE1	02_07_47	0.891631235488	0.92120794964
S288C	5-FU (48H)	YOR177C	MPC54	02_11_03	-0.303198925778	1.0
S288C	5-FU (48H)	YOR178C	GAC1	02_11_07	0.21288216865200002	1.0
S288C	5-FU (48H)	YOR179C	SYC1	03_06_16	0.0202834514942	1.0
S288C	5-FU (48H)	YOR180C	DCI1	03_06_20	-0.18143930301199998	1.0
S288C	5-FU (48H)	YOR182C	RPS30B	02_11_11	0.277651241112	1.0
S288C	5-FU (48H)	YOR183W	FYV12	02_11_15	-0.07609255837389999	1.0
S288C	5-FU (48H)	YOR184W	SER1	02_11_19	1.31262862278	0.715803306382
S288C	5-FU (48H)	YOR185C	GSP2	02_11_23	-0.30133458904800003	1.0
S288C	5-FU (48H)	YOR186W		02_11_27	0.124481060275	1.0
S288C	5-FU (48H)	YOR187W	TUF1	02_11_31	1.0959658351600001	0.8297194466619999
S288C	5-FU (48H)	YOR188W	MSB1	02_11_35	1.34382506402	0.699842891178
S288C	5-FU (48H)	YOR189W	IES4	02_11_39	0.277997755618	1.0
S288C	5-FU (48H)	YOR190W	SPR1	02_11_43	1.0755791261499998	0.837907183112
S288C	5-FU (48H)	YOR191W	ULS1	02_11_47	-0.012266740208399999	1.0
S288C	5-FU (48H)	YOR192C	THI72	02_15_03	-0.0828118990778	1.0
S288C	5-FU (48H)	YOR193W	PEX27	02_15_07	0.292828196386	1.0
S288C	5-FU (48H)	YOR195W	SLK19	02_15_11	-0.49302996126000004	1.0
S288C	5-FU (48H)	YOR196C	LIP5	02_15_15	-0.8115635792620001	0.948633136197
S288C	5-FU (48H)	YOR197W	MCA1	02_15_19	0.16164363245	1.0
S288C	5-FU (48H)	YOR198C	BFR1	02_15_23	-0.24383345246899998	1.0
S288C	5-FU (48H)	YOR199W		02_15_27	-0.191076460562	1.0
S288C	5-FU (48H)	YOR200W		02_15_31	1.4403201684600002	0.636773417232
S288C	5-FU (48H)	YOR201C	MRM1	02_15_35	-0.041173778485099996	1.0
S288C	5-FU (48H)	YOR202W	HIS3	02_15_39	-0.0767412436649	1.0
S288C	5-FU (48H)	YOR205C	GEP3	02_15_43	0.130476964844	1.0
S288C	5-FU (48H)	YOR208W	PTP2	02_15_47	-0.31242305324	1.0
S288C	5-FU (48H)	YOR209C	NPT1	02_19_03	-1.0674534560100002	0.842335915659
S288C	5-FU (48H)	YOR211C	MGM1	02_19_07	0.709016823868	0.9800156109489999
S288C	5-FU (48H)	YOR212W	STE4	02_19_11	-0.21066244867199999	1.0
S288C	5-FU (48H)	YOR213C	SAS5	02_19_15	-0.761821960387	0.964249381986
S288C	5-FU (48H)	YOR214C	SPR2	02_19_19	-0.6430016928450001	0.98817239346
S288C	5-FU (48H)	YOR215C	AIM41	02_19_23	0.815480396795	0.946979293583
S288C	5-FU (48H)	YOR216C	RUD3	02_19_27	0.0489440653781	1.0
S288C	5-FU (48H)	YOR219C	STE13	02_19_31	-0.00461111350842	1.0
S288C	5-FU (48H)	YOR220W	RCN2	02_19_35	0.157979574127	1.0
S288C	5-FU (48H)	YOR221C	MCT1	02_19_39	1.0268137026200002	0.860089041795
S288C	5-FU (48H)	YOR222W	ODC2	02_19_43	0.933318134174	0.9037464126620001
S288C	5-FU (48H)	YOR223W	DSC3	02_19_47	-0.414669538295	1.0
S288C	5-FU (48H)	YOR225W		02_23_03	-0.17896492337699998	1.0
S288C	5-FU (48H)	YOR226C	ISU2	02_23_07	0.302227164805	1.0
S288C	5-FU (48H)	YOR227W	HER1	02_23_11	-0.0455796439132	1.0
S288C	5-FU (48H)	YOR228C	MCP1	02_23_15	-0.0259854205406	1.0
S288C	5-FU (48H)	YOR229W	WTM2	02_23_19	0.537201375289	0.997206422119
S288C	5-FU (48H)	YOR230W	WTM1	02_23_23	0.531906101512	0.997206422119
S288C	5-FU (48H)	YOR231W	MKK1	02_23_27	0.41855658218599995	1.0
S288C	5-FU (48H)	YOR233W	KIN4	02_23_31	0.18584073406800003	1.0
S288C	5-FU (48H)	YOR234C	RPL33B	02_23_35	0.866176039155	0.931622535492
S288C	5-FU (48H)	YOR235W	IRC13	02_23_39	0.105092718465	1.0
S288C	5-FU (48H)	YOR237W	HES1	02_23_43	0.112914317378	1.0
S288C	5-FU (48H)	YOR238W		02_23_47	-0.13280881109	1.0
S288C	5-FU (48H)	YOR239W	ABP140	04_32_12	-1.3053169766600001	0.7209925872490001
S288C	5-FU (48H)	YOR239W	ABP140	05_32_12	-1.5253606562600002	0.578335693349
S288C	5-FU (48H)	YOR240W		02_27_07	-0.1826948638	1.0
S288C	5-FU (48H)	YOR241W	MET7	02_27_11	-0.917890320136	0.9139789065880001
S288C	5-FU (48H)	YOR242C	SSP2	02_27_15	0.0025757367118	1.0
S288C	5-FU (48H)	YOR243C	PUS7	02_27_19	-0.39141379052599995	1.0
S288C	5-FU (48H)	YOR245C	DGA1	02_27_23	0.482681403728	1.0
S288C	5-FU (48H)	YOR246C	ENV9	02_27_27	-0.037931618993900004	1.0
S288C	5-FU (48H)	YOR247W	SRL1	02_27_31	-0.0847123442661	1.0
S288C	5-FU (48H)	YOR248W		02_27_35	0.627177319244	0.988876956726
S288C	5-FU (48H)	YOR251C	TUM1	02_27_39	-0.493967514219	1.0
S288C	5-FU (48H)	YOR252W	TMA16	02_27_43	-0.156703741924	1.0
S288C	5-FU (48H)	YOR253W	NAT5	02_27_47	0.8278123856209999	0.943515759706
S288C	5-FU (48H)	YOR255W	OSW1	02_31_03	-0.373185987244	1.0
S288C	5-FU (48H)	YOR258W	HNT3	02_31_11	-0.0573731732697	1.0
S288C	5-FU (48H)	YOR263C		02_31_15	0.0023128417940999997	1.0
S288C	5-FU (48H)	YOR264W	DSE3	02_31_19	0.265019615428	1.0
S288C	5-FU (48H)	YOR265W	RBL2	03_30_18	1.09471850964	0.8297194466619999
S288C	5-FU (48H)	YOR266W	PNT1	03_30_22	-0.477586310178	1.0
S288C	5-FU (48H)	YOR267C	HRK1	03_30_26	-0.102306032337	1.0
S288C	5-FU (48H)	YOR268C		03_30_30	-0.326782817082	1.0
S288C	5-FU (48H)	YOR269W	PAC1	03_30_34	-0.147672192908	1.0
S288C	5-FU (48H)	YOR270C	VPH1	03_30_38	-0.460503208381	1.0
S288C	5-FU (48H)	YOR271C	FSF1	03_30_42	2.1688368269200002	0.195950541092
S288C	5-FU (48H)	YOR273C	TPO4	03_30_46	-0.651812156738	0.987470960626
S288C	5-FU (48H)	YOR274W	MOD5	03_02_04	-1.10670398396	0.825441451934
S288C	5-FU (48H)	YOR275C	RIM20	03_02_08	-0.19514277978300001	1.0
S288C	5-FU (48H)	YOR276W	CAF20	03_02_12	-0.681609870326	0.983724976418
S288C	5-FU (48H)	YOR277C		02_31_23	-0.142047508632	1.0
S288C	5-FU (48H)	YOR279C	RFM1	02_31_27	-0.161063363186	1.0
S288C	5-FU (48H)	YOR280C	FSH3	02_31_31	-0.517356926633	0.999092559378
S288C	5-FU (48H)	YOR283W		02_31_35	1.4448039521399998	0.634159405905
S288C	5-FU (48H)	YOR284W	HUA2	02_31_39	0.487476226938	1.0
S288C	5-FU (48H)	YOR285W	RDL1	02_31_43	0.407556805437	1.0
S288C	5-FU (48H)	YOR286W	RDL2	02_31_47	-0.311971380767	1.0
S288C	5-FU (48H)	YOR288C	MPD1	02_01_02	0.0663926861331	1.0
S288C	5-FU (48H)	YOR289W		01_03_34	0.170593462323	1.0
S288C	5-FU (48H)	YOR290C	SNF2	01_03_38	-0.8454953946160001	0.937146095379
S288C	5-FU (48H)	YOR291W	YPK9	01_03_42	-3.3088302757599997	0.005063691086
S288C	5-FU (48H)	YOR292C		01_03_46	0.689675993187	0.983545754541
S288C	5-FU (48H)	YOR293W	RPS10A	01_07_02	0.0399758645348	1.0
S288C	5-FU (48H)	YOR295W	UAF30	01_07_06	-0.483032352606	1.0
S288C	5-FU (48H)	YOR296W		01_07_10	0.433019603551	1.0
S288C	5-FU (48H)	YOR297C	TIM18	01_07_14	-0.411753621894	1.0
S288C	5-FU (48H)	YOR298C-A	MBF1	04_32_20	-2.5211895005300002	0.0801111465705
S288C	5-FU (48H)	YOR298C-A	MBF1	05_32_20	-1.7306746186900002	0.448311999272
S288C	5-FU (48H)	YOR298W	MUM3	01_07_18	-0.29821912590300004	1.0
S288C	5-FU (48H)	YOR299W	BUD7	01_07_22	1.69888713899	0.462902793698
S288C	5-FU (48H)	YOR300W		03_31_32	-1.70003944226	0.462864280274
S288C	5-FU (48H)	YOR301W	RAX1	01_07_26	0.07229230147919999	1.0
S288C	5-FU (48H)	YOR302W		03_02_20	-0.298302745491	1.0
S288C	5-FU (48H)	YOR303W	CPA1	03_02_24	-0.8311001557969999	0.943141787622
S288C	5-FU (48H)	YOR304C-A	BIL1	01_07_38	0.43172033252400005	1.0
S288C	5-FU (48H)	YOR304W	ISW2	01_07_42	0.8480331224240001	0.936324222411
S288C	5-FU (48H)	YOR305W	RRG7	01_07_46	0.21675654290899998	1.0
S288C	5-FU (48H)	YOR306C	MCH5	03_31_36	-1.04342422705	0.8511317378000001
S288C	5-FU (48H)	YOR307C	SLY41	01_11_02	-0.637427687108	0.988876956726
S288C	5-FU (48H)	YOR308C	SNU66	01_11_06	-0.07828377167600001	1.0
S288C	5-FU (48H)	YOR309C		03_31_40	-2.2482488295599996	0.16767732833
S288C	5-FU (48H)	YOR311C	DGK1	01_11_10	0.572858794874	0.9971282774570001
S288C	5-FU (48H)	YOR312C	RPL20B	01_11_14	0.0320636777344	1.0
S288C	5-FU (48H)	YOR313C	SPS4	01_11_18	-0.507041943633	1.0
S288C	5-FU (48H)	YOR314W		01_11_22	0.42987309980099997	1.0
S288C	5-FU (48H)	YOR315W	SFG1	01_11_26	0.235131313952	1.0
S288C	5-FU (48H)	YOR316C	COT1	01_11_30	-0.344399310496	1.0
S288C	5-FU (48H)	YOR317W	FAA1	03_05_15	0.8475345723029999	0.936324222411
S288C	5-FU (48H)	YOR318C		01_11_34	0.989232399021	0.879099644071
S288C	5-FU (48H)	YOR320C	GNT1	01_11_38	0.38992764238899996	1.0
S288C	5-FU (48H)	YOR321W	PMT3	01_11_42	0.494374842971	1.0
S288C	5-FU (48H)	YOR322C	LDB19	01_11_46	-0.00241229842561	1.0
S288C	5-FU (48H)	YOR323C	PRO2	01_15_02	0.772664000185	0.962748029446
S288C	5-FU (48H)	YOR324C	FRT1	01_15_06	-0.803614650521	0.9527092323049999
S288C	5-FU (48H)	YOR325W		03_31_44	-0.312079706143	1.0
S288C	5-FU (48H)	YOR327C	SNC2	01_15_10	-0.04698217246209999	1.0
S288C	5-FU (48H)	YOR328W	PDR10	01_15_14	0.703269244137	0.980557377898
S288C	5-FU (48H)	YOR330C	MIP1	01_15_18	-0.6835825324320001	0.983724976418
S288C	5-FU (48H)	YOR331C		04_28_19	0.398828694169	1.0
S288C	5-FU (48H)	YOR331C		05_28_19	0.37007812587899996	1.0
S288C	5-FU (48H)	YOR332W	VMA4	01_15_22	-1.3455354646899997	0.6986884284289999
S288C	5-FU (48H)	YOR333C		03_31_48	-0.8167505276620001	0.9469729152140001
S288C	5-FU (48H)	YOR334W	MRS2	01_15_26	-0.609650780237	0.990795631674
S288C	5-FU (48H)	YOR337W	TEA1	01_15_30	0.125730286246	1.0
S288C	5-FU (48H)	YOR338W		01_15_34	1.25816313065	0.745304147165
S288C	5-FU (48H)	YOR339C	UBC11	01_15_38	-0.065112419558	1.0
S288C	5-FU (48H)	YOR342C		01_15_42	1.11663317659	0.820802938362
S288C	5-FU (48H)	YOR343C		01_15_46	-0.44080826141400004	1.0
S288C	5-FU (48H)	YOR344C	TYE7	01_19_02	1.76087649362	0.42970202362300003
S288C	5-FU (48H)	YOR345C		03_02_01	0.064580928387	1.0
S288C	5-FU (48H)	YOR346W	REV1	01_19_06	0.7693103479100001	0.963356290517
S288C	5-FU (48H)	YOR347C	PYK2	01_19_10	2.6523975032900005	0.054544126832999994
S288C	5-FU (48H)	YOR348C	PUT4	01_19_14	-0.00780259446121	1.0
S288C	5-FU (48H)	YOR349W	CIN1	01_19_18	0.25921502234099997	1.0
S288C	5-FU (48H)	YOR350C	MNE1	01_19_22	-0.377251039502	1.0
S288C	5-FU (48H)	YOR351C	MEK1	01_19_26	-0.51836669651	0.999092559378
S288C	5-FU (48H)	YOR352W	TFB6	01_19_30	0.733516729753	0.972218258945
S288C	5-FU (48H)	YOR354C	MSC6	01_19_34	-0.17998482896200002	1.0
S288C	5-FU (48H)	YOR355W	GDS1	01_19_38	-0.235645067635	1.0
S288C	5-FU (48H)	YOR356W	CIR2	01_19_42	0.182640384371	1.0
S288C	5-FU (48H)	YOR357C	SNX3	01_19_46	-0.168549850264	1.0
S288C	5-FU (48H)	YOR358W	HAP5	01_23_02	-0.5872711377000001	0.9946220937520001
S288C	5-FU (48H)	YOR359W	VTS1	01_23_06	-0.589806331581	0.994344554215
S288C	5-FU (48H)	YOR360C	PDE2	01_23_10	1.96644258178	0.299183332814
S288C	5-FU (48H)	YOR363C	PIP2	01_23_14	-0.0294714704976	1.0
S288C	5-FU (48H)	YOR364W		04_14_47	-0.587898918094	0.99452452802
S288C	5-FU (48H)	YOR364W		05_14_47	-0.468673222246	1.0
S288C	5-FU (48H)	YOR365C		01_23_18	-0.27534600109900004	1.0
S288C	5-FU (48H)	YOR366W		03_02_05	0.810082498979	0.94893581183
S288C	5-FU (48H)	YOR367W	SCP1	01_23_22	-0.09119602976669999	1.0
S288C	5-FU (48H)	YOR368W	RAD17	01_23_26	-2.50270957152	0.0849032474648
S288C	5-FU (48H)	YOR369C	RPS12	04_02_34	-0.769339488069	0.963356290517
S288C	5-FU (48H)	YOR369C	RPS12	05_02_34	-1.07338284499	0.839088467314
S288C	5-FU (48H)	YOR371C	GPB1	01_23_30	0.43716637495099997	1.0
S288C	5-FU (48H)	YOR374W	ALD4	01_23_34	0.335142241984	1.0
S288C	5-FU (48H)	YOR375C	GDH1	01_23_38	-0.530101312065	0.997206422119
S288C	5-FU (48H)	YOR376W		01_23_42	0.9107338770379999	0.9159865428389999
S288C	5-FU (48H)	YOR377W	ATF1	01_23_46	-0.5810693515690001	0.995044285847
S288C	5-FU (48H)	YOR378W	AMF1	01_27_02	0.0840402201512	1.0
S288C	5-FU (48H)	YOR379C		03_02_09	-0.5570908011469999	0.997206422119
S288C	5-FU (48H)	YOR380W	RDR1	01_27_06	-0.0144003066731	1.0
S288C	5-FU (48H)	YOR381W	FRE3	01_27_10	2.64940746953	0.054932652781600005
S288C	5-FU (48H)	YOR382W	FIT2	01_27_14	-0.03625796026480001	1.0
S288C	5-FU (48H)	YOR383C	FIT3	01_27_18	0.797625714251	0.9543583193999999
S288C	5-FU (48H)	YOR384W	FRE5	01_27_22	-0.324268528098	1.0
S288C	5-FU (48H)	YOR385W		01_27_26	0.0332438541963	1.0
S288C	5-FU (48H)	YOR386W	PHR1	01_27_30	0.7488235487809999	0.967072402291
S288C	5-FU (48H)	YPL001W	HAT1	02_14_41	0.22889785373500002	1.0
S288C	5-FU (48H)	YPL002C	SNF8	02_14_37	0.0142470040946	1.0
S288C	5-FU (48H)	YPL003W	ULA1	02_14_33	0.24334250412900002	1.0
S288C	5-FU (48H)	YPL004C	LSP1	03_02_28	-0.970860795386	0.886630422181
S288C	5-FU (48H)	YPL005W	AEP3	02_14_29	-0.019509970302500002	1.0
S288C	5-FU (48H)	YPL006W	NCR1	02_14_25	0.498094647687	1.0
S288C	5-FU (48H)	YPL008W	CHL1	02_14_21	-1.49113933975	0.600264968496
S288C	5-FU (48H)	YPL009C	RQC2	02_14_17	-1.1834832365299999	0.786850005096
S288C	5-FU (48H)	YPL013C	MRPS16	02_14_13	0.3828402488	1.0
S288C	5-FU (48H)	YPL014W	CIP1	02_14_09	0.570035366806	0.997206422119
S288C	5-FU (48H)	YPL015C	HST2	02_14_05	0.42609881565700003	1.0
S288C	5-FU (48H)	YPL017C	IRC15	03_02_32	-1.81020951678	0.39984890831000003
S288C	5-FU (48H)	YPL018W	CTF19	02_14_01	-1.2814651225799998	0.7311481841320001
S288C	5-FU (48H)	YPL019C	VTC3	02_10_45	-0.041944092268099996	1.0
S288C	5-FU (48H)	YPL021W	ECM23	02_10_41	-0.168219172801	1.0
S288C	5-FU (48H)	YPL022W	RAD1	02_10_37	-0.225000040654	1.0
S288C	5-FU (48H)	YPL023C	MET12	02_10_33	-0.016491429861899998	1.0
S288C	5-FU (48H)	YPL024W	RMI1	04_08_31	-0.810570913392	0.9488725100220001
S288C	5-FU (48H)	YPL024W	RMI1	05_08_31	-0.214327140477	1.0
S288C	5-FU (48H)	YPL025C		02_10_29	0.48887495459700003	1.0
S288C	5-FU (48H)	YPL026C	SKS1	02_10_25	0.717489641999	0.977751849666
S288C	5-FU (48H)	YPL027W	SMA1	03_02_36	-0.233645799297	1.0
S288C	5-FU (48H)	YPL029W	SUV3	02_10_21	0.29360357802299997	1.0
S288C	5-FU (48H)	YPL030W	TRM44	02_10_17	-0.594770294413	0.993721997446
S288C	5-FU (48H)	YPL031C	PHO85	04_08_27	-0.24680004740800002	1.0
S288C	5-FU (48H)	YPL031C	PHO85	05_08_27	0.660973569509	0.9856489606559999
S288C	5-FU (48H)	YPL032C	SVL3	02_10_13	0.528776068287	0.997206422119
S288C	5-FU (48H)	YPL033C	SRL4	02_10_09	1.6742675050600002	0.481344394664
S288C	5-FU (48H)	YPL034W		03_02_40	-0.500643778166	1.0
S288C	5-FU (48H)	YPL035C		02_10_05	0.863555958722	0.9320465000749999
S288C	5-FU (48H)	YPL036W	PMA2	03_02_44	-0.307524339027	1.0
S288C	5-FU (48H)	YPL037C	EGD1	02_06_45	0.042001739105400004	1.0
S288C	5-FU (48H)	YPL038W	MET31	02_06_41	-0.116731678279	1.0
S288C	5-FU (48H)	YPL039W		02_06_37	0.144137364857	1.0
S288C	5-FU (48H)	YPL040C	ISM1	02_06_33	-0.435313440893	1.0
S288C	5-FU (48H)	YPL041C	MRX11	02_06_29	-0.041953594494000004	1.0
S288C	5-FU (48H)	YPL042C	SSN3	02_06_25	0.0806175183672	1.0
S288C	5-FU (48H)	YPL046C	ELC1	02_06_21	0.026970484629900003	1.0
S288C	5-FU (48H)	YPL047W	SGF11	02_06_17	-0.234523171492	1.0
S288C	5-FU (48H)	YPL048W	CAM1	02_06_13	1.02495380026	0.861334554305
S288C	5-FU (48H)	YPL049C	DIG1	02_06_09	0.6978745137289999	0.9815120313050001
S288C	5-FU (48H)	YPL050C	MNN9	04_08_19	1.388535571	0.669342924636
S288C	5-FU (48H)	YPL050C	MNN9	05_08_19	0.9664156540909999	0.8880452950700002
S288C	5-FU (48H)	YPL051W	ARL3	02_06_05	-0.172857526024	1.0
S288C	5-FU (48H)	YPL052W	OAZ1	02_06_01	-0.967094746505	0.8880452950700002
S288C	5-FU (48H)	YPL053C	KTR6	02_02_45	-0.512710971629	1.0
S288C	5-FU (48H)	YPL054W	LEE1	02_02_41	0.49102119069600003	1.0
S288C	5-FU (48H)	YPL055C	LGE1	02_02_37	-0.281732130413	1.0
S288C	5-FU (48H)	YPL056C	LCL1	02_02_33	-0.529569820894	0.997206422119
S288C	5-FU (48H)	YPL057C	SUR1	02_02_29	-5.33721660149	1.4024343975900001e-08
S288C	5-FU (48H)	YPL058C	PDR12	02_02_25	0.456218337964	1.0
S288C	5-FU (48H)	YPL059W	GRX5	04_08_15	1.18108867559	0.787538201577
S288C	5-FU (48H)	YPL059W	GRX5	05_08_15	0.9483310176790001	0.898564589402
S288C	5-FU (48H)	YPL060W	MFM1	02_02_21	0.0807283776698	1.0
S288C	5-FU (48H)	YPL061W	ALD6	02_02_17	-0.398111592851	1.0
S288C	5-FU (48H)	YPL062W		02_02_13	0.604301027032	0.992163570218
S288C	5-FU (48H)	YPL064C	CWC27	02_02_09	0.857444126997	0.934543142834
S288C	5-FU (48H)	YPL065W	VPS28	02_02_05	0.704583718725	0.980557377898
S288C	5-FU (48H)	YPL066W	RGL1	02_02_01	0.00778359000933	1.0
S288C	5-FU (48H)	YPL067C		02_31_48	0.632052594634	0.988876956726
S288C	5-FU (48H)	YPL068C		02_31_44	-0.38593544053	1.0
S288C	5-FU (48H)	YPL069C	BTS1	02_31_40	-0.21569166012200003	1.0
S288C	5-FU (48H)	YPL070W	MUK1	02_31_36	0.0479418972822	1.0
S288C	5-FU (48H)	YPL071C		02_31_32	-0.259294207557	1.0
S288C	5-FU (48H)	YPL072W	UBP16	02_31_24	0.460331534833	1.0
S288C	5-FU (48H)	YPL073C		02_31_28	-0.10535244597400001	1.0
S288C	5-FU (48H)	YPL074W	YTA6	02_31_20	-0.449452119612	1.0
S288C	5-FU (48H)	YPL075W	GCR1	05_32_24	0.42896595396399995	1.0
S288C	5-FU (48H)	YPL077C		02_31_16	0.499267855849	1.0
S288C	5-FU (48H)	YPL078C	ATP4	03_02_48	-1.1024932309	0.826413459573
S288C	5-FU (48H)	YPL079W	RPL21B	02_31_04	2.23150780789	0.174878580709
S288C	5-FU (48H)	YPL080C		02_27_48	-0.378972842842	1.0
S288C	5-FU (48H)	YPL081W	RPS9A	02_27_44	0.000766512892593	1.0
S288C	5-FU (48H)	YPL086C	ELP3	02_27_36	0.371376129943	1.0
S288C	5-FU (48H)	YPL087W	YDC1	02_27_32	1.4797011936500002	0.606768584284
S288C	5-FU (48H)	YPL088W		02_27_28	0.35064480686599997	1.0
S288C	5-FU (48H)	YPL089C	RLM1	02_27_24	0.624182851109	0.988876956726
S288C	5-FU (48H)	YPL090C	RPS6A	02_27_20	1.14393243823	0.810526819926
S288C	5-FU (48H)	YPL091W	GLR1	02_27_16	0.180617677209	1.0
S288C	5-FU (48H)	YPL092W	SSU1	01_02_31	0.959927534218	0.8918455885750001
S288C	5-FU (48H)	YPL095C	EEB1	01_02_27	0.131655874343	1.0
S288C	5-FU (48H)	YPL096W	PNG1	01_02_23	0.36317380851	1.0
S288C	5-FU (48H)	YPL097W	MSY1	01_02_19	-1.22258996413	0.768622099754
S288C	5-FU (48H)	YPL098C	MGR2	01_02_15	0.662722612564	0.985528637515
S288C	5-FU (48H)	YPL099C	INA17	01_02_11	0.34418899456200003	1.0
S288C	5-FU (48H)	YPL100W	ATG21	01_02_07	-0.6703731714100001	0.984001553979
S288C	5-FU (48H)	YPL101W	ELP4	01_30_45	0.302836574229	1.0
S288C	5-FU (48H)	YPL102C		01_02_03	1.1014359499	0.8275271272939999
S288C	5-FU (48H)	YPL103C	FMP30	01_30_41	1.48514850304	0.603447868172
S288C	5-FU (48H)	YPL104W	MSD1	01_30_37	0.178336509502	1.0
S288C	5-FU (48H)	YPL105C	SYH1	01_30_33	1.0940071096600001	0.8297194466619999
S288C	5-FU (48H)	YPL106C	SSE1	01_30_29	0.798122997409	0.9543583193999999
S288C	5-FU (48H)	YPL107W		01_30_25	1.15542189636	0.802437629163
S288C	5-FU (48H)	YPL108W		01_30_21	-4.47706180617	8.67858067305e-06
S288C	5-FU (48H)	YPL109C		01_30_17	0.014195058592700002	1.0
S288C	5-FU (48H)	YPL110C	GDE1	01_30_13	-0.356332205833	1.0
S288C	5-FU (48H)	YPL111W	CAR1	01_30_09	-0.49025214387599997	1.0
S288C	5-FU (48H)	YPL112C	PEX25	01_30_01	-0.460125019789	1.0
S288C	5-FU (48H)	YPL113C		01_26_45	1.4505667354299998	0.631364462845
S288C	5-FU (48H)	YPL114W		01_26_41	-0.0996802505687	1.0
S288C	5-FU (48H)	YPL115C	BEM3	01_26_37	1.18048053313	0.7881276654449999
S288C	5-FU (48H)	YPL116W	HOS3	01_26_33	0.32574517401	1.0
S288C	5-FU (48H)	YPL118W	MRP51	01_26_29	-0.0371587712841	1.0
S288C	5-FU (48H)	YPL119C	DBP1	01_26_25	0.922881522682	0.9094971803990001
S288C	5-FU (48H)	YPL120W	VPS30	01_26_21	-2.1954943715799997	0.18707954138500002
S288C	5-FU (48H)	YPL121C	MEI5	01_26_17	1.23573217609	0.7602278090440001
S288C	5-FU (48H)	YPL123C	RNY1	01_26_13	0.169746497251	1.0
S288C	5-FU (48H)	YPL125W	KAP120	01_26_09	-1.06589382399	0.842828751119
S288C	5-FU (48H)	YPL127C	HHO1	01_26_05	2.20434347785	0.18598236842399998
S288C	5-FU (48H)	YPL129W	TAF14	01_26_01	-2.78850865463	0.0338276793454
S288C	5-FU (48H)	YPL130W	SPO19	01_22_45	-0.107678590884	1.0
S288C	5-FU (48H)	YPL132W	COX11	03_05_19	-0.07866449419539999	1.0
S288C	5-FU (48H)	YPL133C	RDS2	01_22_41	-4.30767576003e-05	1.0
S288C	5-FU (48H)	YPL134C	ODC1	03_05_23	1.83679167711	0.383009941999
S288C	5-FU (48H)	YPL135W	ISU1	01_22_37	0.6160407104410001	0.988876956726
S288C	5-FU (48H)	YPL136W		01_22_33	-0.7435922566590001	0.9690629197409999
S288C	5-FU (48H)	YPL137C	GIP3	03_06_04	-0.0817337131744	1.0
S288C	5-FU (48H)	YPL138C	SPP1	01_22_29	-0.30254390567	1.0
S288C	5-FU (48H)	YPL139C	UME1	01_22_25	0.47384623404799997	1.0
S288C	5-FU (48H)	YPL140C	MKK2	01_22_21	0.39766055386	1.0
S288C	5-FU (48H)	YPL141C	FRK1	01_22_17	-0.768970801703	0.963356290517
S288C	5-FU (48H)	YPL144W	POC4	01_22_13	0.963687248282	0.889729197898
S288C	5-FU (48H)	YPL145C	KES1	01_22_09	-1.82937550651	0.38962639035499996
S288C	5-FU (48H)	YPL147W	PXA1	01_22_05	0.150359422404	1.0
S288C	5-FU (48H)	YPL148C	PPT2	04_28_43	0.950964401228	0.897166087859
S288C	5-FU (48H)	YPL148C	PPT2	05_28_43	0.195600153592	1.0
S288C	5-FU (48H)	YPL149W	ATG5	01_22_01	-1.4968235713100002	0.595066377691
S288C	5-FU (48H)	YPL150W		01_18_45	0.39969719761999994	1.0
S288C	5-FU (48H)	YPL152W	RRD2	01_18_41	0.615796819975	0.988876956726
S288C	5-FU (48H)	YPL154C	PEP4	01_18_37	0.407705673643	1.0
S288C	5-FU (48H)	YPL155C	KIP2	01_18_33	0.0374286345008	1.0
S288C	5-FU (48H)	YPL156C	PRM4	01_18_29	-0.475982967921	1.0
S288C	5-FU (48H)	YPL157W	TGS1	01_18_25	1.17838877646	0.790030496839
S288C	5-FU (48H)	YPL158C	AIM44	02_28_01	-0.188892849041	1.0
S288C	5-FU (48H)	YPL159C	PET20	01_18_21	0.329834298573	1.0
S288C	5-FU (48H)	YPL161C	BEM4	01_18_17	1.25802123074	0.745304147165
S288C	5-FU (48H)	YPL162C		01_18_13	-0.24128242154500001	1.0
S288C	5-FU (48H)	YPL163C	SVS1	01_18_09	0.277836851259	1.0
S288C	5-FU (48H)	YPL164C	MLH3	01_18_05	1.38289758361	0.674210385847
S288C	5-FU (48H)	YPL165C	SET6	04_32_28	-0.902292099512	0.9182749447220001
S288C	5-FU (48H)	YPL165C	SET6	05_32_28	-0.9020431411929999	0.9182749447220001
S288C	5-FU (48H)	YPL166W	ATG29	01_14_45	0.608658747848	0.991331044984
S288C	5-FU (48H)	YPL167C	REV3	01_14_41	-0.19284134066	1.0
S288C	5-FU (48H)	YPL168W	MRX4	01_14_37	-0.145955457421	1.0
S288C	5-FU (48H)	YPL170W	DAP1	01_14_33	0.43510439192199996	1.0
S288C	5-FU (48H)	YPL171C	OYE3	01_14_29	0.671025657591	0.984001553979
S288C	5-FU (48H)	YPL172C	COX10	01_14_25	-0.205842286193	1.0
S288C	5-FU (48H)	YPL173W	MRPL40	01_14_21	-0.638540081025	0.988876956726
S288C	5-FU (48H)	YPL174C	NIP100	01_14_17	-0.15915278229000002	1.0
S288C	5-FU (48H)	YPL176C	TRE1	01_14_13	-0.254353050068	1.0
S288C	5-FU (48H)	YPL177C	CUP9	01_14_09	-0.16692053525599998	1.0
S288C	5-FU (48H)	YPL178W	CBC2	01_14_05	0.09744342658220001	1.0
S288C	5-FU (48H)	YPL179W	PPQ1	01_14_01	-0.208297027894	1.0
S288C	5-FU (48H)	YPL180W	TCO89	01_10_45	-0.173200873121	1.0
S288C	5-FU (48H)	YPL181W	CTI6	01_10_37	1.25936674593	0.745304147165
S288C	5-FU (48H)	YPL182C		01_10_41	1.05195025764	0.848670342146
S288C	5-FU (48H)	YPL183C	RTT10	03_22_02	-0.45503752802	1.0
S288C	5-FU (48H)	YPL183W		04_14_26	-0.34064719821199996	1.0
S288C	5-FU (48H)	YPL183W		05_14_26	0.049116372408499996	1.0
S288C	5-FU (48H)	YPL183W-A	RTC6	03_22_06	-0.205984819582	1.0
S288C	5-FU (48H)	YPL184C	MRN1	01_10_33	0.545159806255	0.997206422119
S288C	5-FU (48H)	YPL185W		01_10_25	-0.293417334394	1.0
S288C	5-FU (48H)	YPL186C	UIP4	01_10_29	1.1423588696200002	0.811122283687
S288C	5-FU (48H)	YPL187W	MF(ALPHA)1	01_10_21	0.267832907788	1.0
S288C	5-FU (48H)	YPL188W	POS5	01_10_17	1.03582751415	0.8547624156010001
S288C	5-FU (48H)	YPL189W	GUP2	03_22_10	0.135549886533	1.0
S288C	5-FU (48H)	YPL191C		01_10_09	1.02887188476	0.859500438351
S288C	5-FU (48H)	YPL192C	PRM3	01_10_05	1.46134606054	0.622542957541
S288C	5-FU (48H)	YPL193W	RSA1	01_10_01	-3.76501503919	0.000528516990971
S288C	5-FU (48H)	YPL194W	DDC1	02_04_03	-4.305365452159999	2.64686925293e-05
S288C	5-FU (48H)	YPL195W	APL5	01_06_41	-0.303712045979	1.0
S288C	5-FU (48H)	YPL196W	OXR1	01_06_37	-0.0302189789383	1.0
S288C	5-FU (48H)	YPL197C		01_06_33	0.104221047605	1.0
S288C	5-FU (48H)	YPL198W	RPL7B	01_06_29	0.31687896372499996	1.0
S288C	5-FU (48H)	YPL199C		01_06_25	0.21433474225699997	1.0
S288C	5-FU (48H)	YPL200W	CSM4	01_06_21	-0.30979473754500003	1.0
S288C	5-FU (48H)	YPL201C	YIG1	01_06_17	-0.6075089785100001	0.991665185767
S288C	5-FU (48H)	YPL202C	AFT2	01_06_13	0.09451103965669999	1.0
S288C	5-FU (48H)	YPL203W	TPK2	01_06_09	0.460887731791	1.0
S288C	5-FU (48H)	YPL205C		01_06_05	0.962982183117	0.8904085061220001
S288C	5-FU (48H)	YPL206C	PGC1	01_06_01	-0.9238906590770001	0.9094971803990001
S288C	5-FU (48H)	YPL207W	TYW1	01_02_45	0.143048409765	1.0
S288C	5-FU (48H)	YPL208W	RKM1	01_02_41	0.40805155466700005	1.0
S288C	5-FU (48H)	YPL212C	PUS1	01_02_37	-5.30344252309	1.7775957281200002e-08
S288C	5-FU (48H)	YPL213W	LEA1	01_02_29	0.0637808409627	1.0
S288C	5-FU (48H)	YPL214C	THI6	01_02_25	-0.0486387271845	1.0
S288C	5-FU (48H)	YPL215W	CBP3	01_02_21	0.29588791313900004	1.0
S288C	5-FU (48H)	YPL216W		01_02_17	0.895675382849	0.92120794964
S288C	5-FU (48H)	YPL219W	PCL8	01_02_13	0.41810237578599996	1.0
S288C	5-FU (48H)	YPL220W	RPL1A	01_02_09	-0.47415664009499997	1.0
S288C	5-FU (48H)	YPL221W	FLC1	01_02_05	-0.2085187465	1.0
S288C	5-FU (48H)	YPL222W	FMP40	01_02_01	0.10151354669399999	1.0
S288C	5-FU (48H)	YPL223C	GRE1	01_31_48	-0.8851982285259999	0.924233783909
S288C	5-FU (48H)	YPL224C	MMT2	03_22_14	0.18856597246800003	1.0
S288C	5-FU (48H)	YPL225W		01_31_44	-0.729235026744	0.973508214461
S288C	5-FU (48H)	YPL226W	NEW1	01_31_40	-0.117335386368	1.0
S288C	5-FU (48H)	YPL227C	ALG5	01_31_36	-1.01800133828	0.865099983988
S288C	5-FU (48H)	YPL229W		01_31_32	0.602023026733	0.992418964122
S288C	5-FU (48H)	YPL230W	USV1	01_31_28	0.6815357529639999	0.983724976418
S288C	5-FU (48H)	YPL232W	SSO1	01_31_24	-0.415549444417	1.0
S288C	5-FU (48H)	YPL234C	VMA11	01_31_20	0.93847784286	0.9029022522310001
S288C	5-FU (48H)	YPL236C	ENV7	01_31_16	0.43001183229900003	1.0
S288C	5-FU (48H)	YPL239W	YAR1	01_31_12	-0.276598394478	1.0
S288C	5-FU (48H)	YPL240C	HSP82	01_31_04	-1.10064473122	0.828002418309
S288C	5-FU (48H)	YPL241C	CIN2	01_27_48	-0.636445790427	0.988876956726
S288C	5-FU (48H)	YPL244C	HUT1	01_27_44	0.557485460264	0.997206422119
S288C	5-FU (48H)	YPL245W		01_27_40	-0.362118427949	1.0
S288C	5-FU (48H)	YPL246C	RBD2	01_27_36	0.216357449419	1.0
S288C	5-FU (48H)	YPL247C		01_27_32	-0.764231091403	0.9639946893179999
S288C	5-FU (48H)	YPL248C	GAL4	01_27_28	2.1159125958400002	0.222862600088
S288C	5-FU (48H)	YPL249C	GYP5	01_27_24	0.19322966496	1.0
S288C	5-FU (48H)	YPL249C-A	RPL36B	04_32_32	1.0444415987	0.850444217756
S288C	5-FU (48H)	YPL249C-A	RPL36B	05_32_32	0.749320831938	0.96704598533
S288C	5-FU (48H)	YPL250C	ATG41	01_27_20	0.293153172513	1.0
S288C	5-FU (48H)	YPL253C	VIK1	01_27_16	-0.789220678665	0.9565036709
S288C	5-FU (48H)	YPL254W	HFI1	01_27_12	-0.529526744137	0.997206422119
S288C	5-FU (48H)	YPL256C	CLN2	01_27_08	-0.46818100694200004	1.0
S288C	5-FU (48H)	YPL257W		01_27_04	0.45748656838600005	1.0
S288C	5-FU (48H)	YPL258C	THI21	01_23_48	-0.425457732147	1.0
S288C	5-FU (48H)	YPL259C	APM1	01_23_44	-0.0040808893009	1.0
S288C	5-FU (48H)	YPL260W	CUB1	01_23_36	1.01239565846	0.866539207297
S288C	5-FU (48H)	YPL261C		01_23_40	0.47300813772	1.0
S288C	5-FU (48H)	YPL262W	FUM1	01_23_32	1.71369730834	0.45507780130000003
S288C	5-FU (48H)	YPL263C	KEL3	01_23_28	0.714599064867	0.979079969579
S288C	5-FU (48H)	YPL264C		01_23_24	1.9826913881400001	0.290333653574
S288C	5-FU (48H)	YPL265W	DIP5	01_23_20	0.6942605004629999	0.982220071608
S288C	5-FU (48H)	YPL267W	ACM1	01_23_16	0.329263531535	1.0
S288C	5-FU (48H)	YPL268W	PLC1	04_28_47	-1.70852239609	0.458096308792
S288C	5-FU (48H)	YPL268W	PLC1	05_28_47	-1.8828730385499999	0.351615621113
S288C	5-FU (48H)	YPL269W	KAR9	01_23_12	-0.48601415110699997	1.0
S288C	5-FU (48H)	YPL270W	MDL2	01_23_08	0.035786016376400005	1.0
S288C	5-FU (48H)	YPL271W	ATP15	01_23_04	1.0552449961200001	0.8483863069509999
S288C	5-FU (48H)	YPL272C	PBI1	01_19_48	-1.19242356418	0.7833685589489999
S288C	5-FU (48H)	YPL273W	SAM4	01_19_44	-0.52311780948	0.997607820787
S288C	5-FU (48H)	YPL274W	SAM3	01_19_40	-0.516743082837	0.999220656488
S288C	5-FU (48H)	YPL277C		04_32_36	-0.8607604038500001	0.9327442593529999
S288C	5-FU (48H)	YPL277C		05_32_36	-1.06022352903	0.84498018368
S288C	5-FU (48H)	YPR001W	CIT3	02_14_45	0.0922805504874	1.0
S288C	5-FU (48H)	YPR002W	PDH1	02_18_01	-1.10416562267	0.825599749258
S288C	5-FU (48H)	YPR003C		02_18_05	0.11914587715	1.0
S288C	5-FU (48H)	YPR004C	AIM45	02_18_09	0.0557786997568	1.0
S288C	5-FU (48H)	YPR005C	HAL1	02_18_13	-0.0650788450263	1.0
S288C	5-FU (48H)	YPR006C	ICL2	03_29_03	-0.475214554584	1.0
S288C	5-FU (48H)	YPR007C	REC8	03_18_36	1.6735313992899998	0.481482926723
S288C	5-FU (48H)	YPR008W	HAA1	03_18_40	-0.0324773413037	1.0
S288C	5-FU (48H)	YPR009W	SUT2	03_29_11	0.19832222458299997	1.0
S288C	5-FU (48H)	YPR011C		01_06_06	0.48787975479999995	1.0
S288C	5-FU (48H)	YPR012W		03_29_15	0.343237505004	1.0
S288C	5-FU (48H)	YPR013C	CMR3	03_18_44	0.04333141725549999	1.0
S288C	5-FU (48H)	YPR014C		03_29_19	0.251083017381	1.0
S288C	5-FU (48H)	YPR015C		03_29_23	-0.38029238528399995	1.0
S288C	5-FU (48H)	YPR017C	DSS4	03_29_27	-0.24798529172400002	1.0
S288C	5-FU (48H)	YPR018W	RLF2	03_29_31	0.567433023862	0.997206422119
S288C	5-FU (48H)	YPR020W	ATP20	03_29_35	0.134590795195	1.0
S288C	5-FU (48H)	YPR021C	AGC1	01_24_01	-1.31609566828	0.7140645172390001
S288C	5-FU (48H)	YPR022C	SDD4	03_18_48	-1.67992386342	0.475736761351
S288C	5-FU (48H)	YPR023C	EAF3	03_22_04	0.765717239541	0.963791424557
S288C	5-FU (48H)	YPR024W	YME1	03_22_08	1.5260264455599999	0.5777784876150001
S288C	5-FU (48H)	YPR026W	ATH1	03_22_12	0.291493450382	1.0
S288C	5-FU (48H)	YPR027C		03_29_39	-0.22200683948199998	1.0
S288C	5-FU (48H)	YPR028W	YOP1	03_29_43	0.45933000021799997	1.0
S288C	5-FU (48H)	YPR029C	APL4	03_29_47	-0.576194076179	0.996607734208
S288C	5-FU (48H)	YPR030W	CSR2	03_03_01	-0.2316104225	1.0
S288C	5-FU (48H)	YPR031W	NTO1	03_22_16	-0.624429275502	0.988876956726
S288C	5-FU (48H)	YPR032W	SRO7	03_03_05	2.04659955893	0.257384602766
S288C	5-FU (48H)	YPR036W	VMA13	03_03_09	-0.882908192074	0.924301334396
S288C	5-FU (48H)	YPR037C	ERV2	03_22_20	0.0967725694307	1.0
S288C	5-FU (48H)	YPR038W	IRC16	03_03_13	1.71528418007	0.454393995267
S288C	5-FU (48H)	YPR039W		03_03_17	1.73818327763	0.444648655849
S288C	5-FU (48H)	YPR040W	TIP41	03_03_21	1.81923726491	0.39483526098099997
S288C	5-FU (48H)	YPR042C	PUF2	03_03_25	0.993905593739	0.876371781226
S288C	5-FU (48H)	YPR043W	RPL43A	03_22_24	-0.55361932127	0.997206422119
S288C	5-FU (48H)	YPR044C	OPI11	03_03_29	-0.7242013809219999	0.975137840598
S288C	5-FU (48H)	YPR045C	THP3	03_03_33	-0.421119649264	1.0
S288C	5-FU (48H)	YPR046W	MCM16	03_03_37	-0.5055393249710001	1.0
S288C	5-FU (48H)	YPR047W	MSF1	03_03_41	0.614026872023	0.9896800445839999
S288C	5-FU (48H)	YPR049C	ATG11	03_03_45	-0.180262927441	1.0
S288C	5-FU (48H)	YPR050C		03_22_28	1.4971428461	0.595066377691
S288C	5-FU (48H)	YPR051W	MAK3	03_07_01	1.15540162495	0.802437629163
S288C	5-FU (48H)	YPR052C	NHP6A	03_07_05	0.86514853179	0.931622535492
S288C	5-FU (48H)	YPR053C		03_07_09	-0.08672301527529999	1.0
S288C	5-FU (48H)	YPR054W	SMK1	03_07_13	0.33772684744000003	1.0
S288C	5-FU (48H)	YPR057W	BRR1	03_07_17	-0.714561055963	0.979079969579
S288C	5-FU (48H)	YPR058W	YMC1	03_07_21	0.671075069166	0.984001553979
S288C	5-FU (48H)	YPR059C		03_07_25	0.32405314431	1.0
S288C	5-FU (48H)	YPR060C	ARO7	03_07_29	2.07472741468	0.242313040035
S288C	5-FU (48H)	YPR061C	JID1	03_07_33	0.7025407401479999	0.980557377898
S288C	5-FU (48H)	YPR062W	FCY1	03_07_37	0.42778261009400004	1.0
S288C	5-FU (48H)	YPR063C		03_07_41	0.8612722570870001	0.932695891862
S288C	5-FU (48H)	YPR064W		03_22_32	0.145496183167	1.0
S288C	5-FU (48H)	YPR065W	ROX1	03_07_45	-0.761723137237	0.964249381986
S288C	5-FU (48H)	YPR066W	UBA3	03_11_01	-0.7352480353190001	0.971575083718
S288C	5-FU (48H)	YPR067W	ISA2	04_32_03	-0.0466717664147	1.0
S288C	5-FU (48H)	YPR067W	ISA2	05_32_03	-0.673085106693	0.983724976418
S288C	5-FU (48H)	YPR068C	HOS1	03_11_05	0.418713052174	1.0
S288C	5-FU (48H)	YPR069C	SPE3	03_11_09	-0.344427183692	1.0
S288C	5-FU (48H)	YPR070W	MED1	03_11_13	-0.154835604304	1.0
S288C	5-FU (48H)	YPR071W		03_11_17	-0.099972285646	1.0
S288C	5-FU (48H)	YPR072W	NOT5	04_32_43	-1.32080117057	0.710262967882
S288C	5-FU (48H)	YPR072W	NOT5	05_32_43	-1.3376365810100002	0.703862521583
S288C	5-FU (48H)	YPR073C	LTP1	03_11_21	0.106214614608	1.0
S288C	5-FU (48H)	YPR074C	TKL1	03_11_25	0.255996301674	1.0
S288C	5-FU (48H)	YPR075C	OPY2	03_11_29	-0.169693284785	1.0
S288C	5-FU (48H)	YPR076W		03_11_33	-0.5445535642399999	0.997206422119
S288C	5-FU (48H)	YPR077C		03_11_37	0.126460057198	1.0
S288C	5-FU (48H)	YPR078C		03_22_36	-0.940898376548	0.9024726891879999
S288C	5-FU (48H)	YPR079W	MRL1	03_11_45	-0.591740351301	0.994074435393
S288C	5-FU (48H)	YPR083W	MDM36	01_20_39	0.7842351774549999	0.959149620688
S288C	5-FU (48H)	YPR084W		03_15_01	-0.743578320061	0.9690629197409999
S288C	5-FU (48H)	YPR087W	VPS69	03_15_05	-0.709690848428	0.9800156109489999
S288C	5-FU (48H)	YPR089W		04_32_40	-0.386162860471	1.0
S288C	5-FU (48H)	YPR089W		05_32_40	-0.347580655741	1.0
S288C	5-FU (48H)	YPR090W		03_15_13	-0.141567962963	1.0
S288C	5-FU (48H)	YPR091C	NVJ2	01_24_31	0.775010416511	0.9621964764059999
S288C	5-FU (48H)	YPR092W		03_15_17	0.0976106657587	1.0
S288C	5-FU (48H)	YPR093C	ASR1	03_15_21	1.38506282416	0.672373872753
S288C	5-FU (48H)	YPR095C	SYT1	03_15_25	-1.4174141026	0.652193930338
S288C	5-FU (48H)	YPR096C		03_15_29	0.37643004718	1.0
S288C	5-FU (48H)	YPR097W		03_15_33	-0.542072849788	0.997206422119
S288C	5-FU (48H)	YPR098C		04_32_44	-0.847542174084	0.936324222411
S288C	5-FU (48H)	YPR098C		05_32_44	-0.712900700351	0.979135799044
S288C	5-FU (48H)	YPR100W	MRPL51	03_15_45	0.378315922289	1.0
S288C	5-FU (48H)	YPR101W	SNT309	03_19_01	0.612280362895	0.990514068617
S288C	5-FU (48H)	YPR106W	ISR1	02_18_17	0.286645414707	1.0
S288C	5-FU (48H)	YPR109W		02_18_21	-0.37630208387100006	1.0
S288C	5-FU (48H)	YPR111W	DBF20	02_18_25	0.20827422255199998	1.0
S288C	5-FU (48H)	YPR114W		02_18_29	0.7328408047470001	0.9722863669249999
S288C	5-FU (48H)	YPR115W	RGC1	02_18_33	0.163131681032	1.0
S288C	5-FU (48H)	YPR116W	RRG8	02_18_37	0.009779690938719998	1.0
S288C	5-FU (48H)	YPR117W		02_18_41	0.246213443327	1.0
S288C	5-FU (48H)	YPR118W	MRI1	01_18_34	0.46760200464100005	1.0
S288C	5-FU (48H)	YPR119W	CLB2	02_18_45	0.5328094464590001	0.997206422119
S288C	5-FU (48H)	YPR120C	CLB5	02_22_01	-0.945937723706	0.899521416086
S288C	5-FU (48H)	YPR121W	THI22	02_22_05	0.101298162906	1.0
S288C	5-FU (48H)	YPR122W	AXL1	02_22_09	1.23689588203	0.759837085605
S288C	5-FU (48H)	YPR123C		02_22_13	-1.0086555823299999	0.8683299205220001
S288C	5-FU (48H)	YPR124W	CTR1	02_22_17	-0.200389908948	1.0
S288C	5-FU (48H)	YPR125W	YLH47	02_22_21	-0.316947379752	1.0
S288C	5-FU (48H)	YPR126C		02_22_25	-0.597209832553	0.993355083988
S288C	5-FU (48H)	YPR127W		02_22_29	0.128252810492	1.0
S288C	5-FU (48H)	YPR128C	ANT1	02_22_33	1.00220673832	0.871503002525
S288C	5-FU (48H)	YPR129W	SCD6	02_22_37	-0.08340420449489999	1.0
S288C	5-FU (48H)	YPR130C		02_22_41	-0.12531218830399998	1.0
S288C	5-FU (48H)	YPR131C	NAT3	04_10_10	1.1458005758499998	0.8089025150650001
S288C	5-FU (48H)	YPR131C	NAT3	05_10_10	1.05420355215	0.848670342146
S288C	5-FU (48H)	YPR132W	RPS23B	02_26_01	-0.941476111885	0.902181727241
S288C	5-FU (48H)	YPR133W-A	TOM5	04_06_42	1.32237980704	0.7095247740549999
S288C	5-FU (48H)	YPR133W-A	TOM5	05_06_42	0.886724286012	0.923390983473
S288C	5-FU (48H)	YPR134W	MSS18	02_26_05	-0.21907381907499998	1.0
S288C	5-FU (48H)	YPR135W	CTF4	02_26_09	-0.489745358493	1.0
S288C	5-FU (48H)	YPR138C	MEP3	02_26_13	0.409646661662	1.0
S288C	5-FU (48H)	YPR139C	LOA1	02_26_17	-0.20134519939599999	1.0
S288C	5-FU (48H)	YPR140W	TAZ1	02_26_21	-0.341560678866	1.0
S288C	5-FU (48H)	YPR141C	KAR3	04_32_48	-0.516645526651	0.999227791766
S288C	5-FU (48H)	YPR141C	KAR3	05_32_48	0.030918976249299998	1.0
S288C	5-FU (48H)	YPR145W	ASN1	02_26_29	1.4060652774200002	0.659793561587
S288C	5-FU (48H)	YPR146C		02_26_33	0.8335282912659999	0.9422950014820001
S288C	5-FU (48H)	YPR147C		02_26_37	0.0933460667563	1.0
S288C	5-FU (48H)	YPR148C		02_26_41	0.364398328693	1.0
S288C	5-FU (48H)	YPR149W	NCE102	02_26_45	-0.23646796040100002	1.0
S288C	5-FU (48H)	YPR150W		02_30_01	-0.36990771929399996	1.0
S288C	5-FU (48H)	YPR151C	SUE1	02_25_03	-0.20979077781199998	1.0
S288C	5-FU (48H)	YPR152C	URN1	02_30_09	-0.6346372000899999	0.988876956726
S288C	5-FU (48H)	YPR153W	May24	02_30_13	-0.520895555573	0.9982505685349999
S288C	5-FU (48H)	YPR154W	PIN3	02_30_17	-0.128653170945	1.0
S288C	5-FU (48H)	YPR155C	NCA2	02_30_21	1.07729902904	0.8360509294
S288C	5-FU (48H)	YPR156C	TPO3	02_30_25	0.791871166221	0.9565036709
S288C	5-FU (48H)	YPR157W	TDA6	02_30_29	-0.604256683311	0.992163570218
S288C	5-FU (48H)	YPR158W	CUR1	02_30_33	0.0549057619336	1.0
S288C	5-FU (48H)	YPR159W	KRE6	02_30_37	0.682189506109	0.983724976418
S288C	5-FU (48H)	YPR160W	GPH1	02_30_41	0.668207297377	0.984001553979
S288C	5-FU (48H)	YPR163C	TIF3	02_30_45	-0.41798074729400003	1.0
S288C	5-FU (48H)	YPR164W	MMS1	02_02_03	-0.338092999879	1.0
S288C	5-FU (48H)	YPR166C	MRP2	02_02_07	0.441438575735	1.0
S288C	5-FU (48H)	YPR167C	MET16	02_02_11	0.912815498001	0.9154296986149999
S288C	5-FU (48H)	YPR170C		02_02_15	1.14795821462	0.8064856434100001
S288C	5-FU (48H)	YPR171W	BSP1	02_02_19	-0.17535407752	1.0
S288C	5-FU (48H)	YPR172W		02_02_23	0.0976385389548	1.0
S288C	5-FU (48H)	YPR173C	VPS4	02_02_27	0.8966762839810001	0.9209021653689999
S288C	5-FU (48H)	YPR174C		02_02_31	-0.13561576863299998	1.0
S288C	5-FU (48H)	YPR179C	HDA3	02_02_35	1.0028383196100001	0.871503002525
S288C	5-FU (48H)	YPR184W	GDB1	02_02_39	-0.465061742906	1.0
S288C	5-FU (48H)	YPR185W	ATG13	02_02_43	-0.10302946847200001	1.0
S288C	5-FU (48H)	YPR188C	MLC2	02_02_47	-0.821791141783	0.9460434028579999
S288C	5-FU (48H)	YPR189W	SKI3	02_06_03	-2.56634724561	0.0711937563401
S288C	5-FU (48H)	YPR191W	QCR2	02_06_07	0.481417607678	1.0
S288C	5-FU (48H)	YPR192W	AQY1	02_06_11	0.6735190416779999	0.983724976418
S288C	5-FU (48H)	YPR193C	HPA2	02_06_15	0.941366519546	0.9022448313200001
S288C	5-FU (48H)	YPR194C	OPT2	02_06_19	-0.392328538143	1.0
S288C	5-FU (48H)	YPR195C		02_06_23	0.237392843726	1.0
S288C	5-FU (48H)	YPR196W		02_06_27	1.5153168034399997	0.587570682563
S288C	5-FU (48H)	YPR197C		02_06_31	0.43504547812100003	1.0
S288C	5-FU (48H)	YPR198W	SGE1	02_06_35	0.8780753599600001	0.9278518028389999
S288C	5-FU (48H)	YPR199C	ARR1	02_06_39	-0.07149918235389999	1.0
S288C	5-FU (48H)	YPR200C	ARR2	02_06_43	0.208895034647	1.0
S288C	5-FU (48H)	YPR201W	ARR3	02_06_47	0.16941645327	1.0
S288C	6-AU (48H)	WT		01_01_24	1.2289167354100001	0.73413385968
S288C	6-AU (48H)	WT		01_06_02	0.109043815776	0.9988943152169999
S288C	6-AU (48H)	WT		01_29_07	-0.5081044639410001	0.9988943152169999
S288C	6-AU (48H)	WT		02_12_15	0.420688133771	0.9988943152169999
S288C	6-AU (48H)	WT		02_12_32	-1.20048693396	0.75252873738
S288C	6-AU (48H)	WT		02_32_07	0.142878284771	0.9988943152169999
S288C	6-AU (48H)	WT		04_04_02	3.26451776726	0.00707011688117
S288C	6-AU (48H)	WT		04_04_06	-0.9838121773890001	0.872280281513
S288C	6-AU (48H)	WT		04_04_10	-0.534033083991	0.9988943152169999
S288C	6-AU (48H)	WT		04_04_14	-0.17164868285999998	0.9988943152169999
S288C	6-AU (48H)	WT		04_04_18	-1.0380832458700002	0.846537698292
S288C	6-AU (48H)	WT		04_04_21	-0.46239719696099996	0.9988943152169999
S288C	6-AU (48H)	WT		04_04_22	-0.120569605896	0.9988943152169999
S288C	6-AU (48H)	WT		04_04_25	-0.781103485651	0.9511612007410001
S288C	6-AU (48H)	WT		04_04_26	0.680327753359	0.9779454066700001
S288C	6-AU (48H)	WT		04_04_29	-0.182974923422	0.9988943152169999
S288C	6-AU (48H)	WT		04_04_30	-0.0331941473215	0.9988943152169999
S288C	6-AU (48H)	WT		04_04_33	-0.535449164587	0.9988943152169999
S288C	6-AU (48H)	WT		04_04_34	-0.26046185993500004	0.9988943152169999
S288C	6-AU (48H)	WT		04_04_37	-0.399249779473	0.9988943152169999
S288C	6-AU (48H)	WT		04_04_38	0.438382329297	0.9988943152169999
S288C	6-AU (48H)	WT		04_04_41	-0.387413044661	0.9988943152169999
S288C	6-AU (48H)	WT		04_04_42	-0.137489645307	0.9988943152169999
S288C	6-AU (48H)	WT		04_04_44	0.240387494984	0.9988943152169999
S288C	6-AU (48H)	WT		04_04_45	-0.334368925466	0.9988943152169999
S288C	6-AU (48H)	WT		04_04_46	-0.044912274364800005	0.9988943152169999
S288C	6-AU (48H)	WT		04_05_28	0.747324313521	0.963176499223
S288C	6-AU (48H)	WT		04_08_01	-0.5665580591	0.996390624868
S288C	6-AU (48H)	WT		04_08_02	0.14044682550100002	0.9988943152169999
S288C	6-AU (48H)	WT		04_08_05	-0.892888102582	0.9090605813220001
S288C	6-AU (48H)	WT		04_08_06	0.18446232896099998	0.9988943152169999
S288C	6-AU (48H)	WT		04_08_09	-0.54625048563	0.998433301064
S288C	6-AU (48H)	WT		04_08_10	1.62070304086	0.475579001453
S288C	6-AU (48H)	WT		04_08_13	-0.0135268955248	0.999061728274
S288C	6-AU (48H)	WT		04_08_14	0.319023644613	0.9988943152169999
S288C	6-AU (48H)	WT		04_08_17	-0.305793268511	0.9988943152169999
S288C	6-AU (48H)	WT		04_08_18	0.700909406944	0.974649444286
S288C	6-AU (48H)	WT		04_08_21	-0.28502007940699997	0.9988943152169999
S288C	6-AU (48H)	WT		04_08_22	-1.02764415937	0.8530670558619999
S288C	6-AU (48H)	WT		04_08_25	-0.498668735053	0.9988943152169999
S288C	6-AU (48H)	WT		04_08_26	0.236612081463	0.9988943152169999
S288C	6-AU (48H)	WT		04_08_28	-0.728052153821	0.968572251535
S288C	6-AU (48H)	WT		04_08_29	-0.448222767128	0.9988943152169999
S288C	6-AU (48H)	WT		04_08_30	1.4144441300900001	0.609728416393
S288C	6-AU (48H)	WT		04_08_33	-0.22814685263300002	0.9988943152169999
S288C	6-AU (48H)	WT		04_08_34	-0.14103425451999999	0.9988943152169999
S288C	6-AU (48H)	WT		04_08_37	-0.50929374725	0.9988943152169999
S288C	6-AU (48H)	WT		04_08_38	2.67617915442	0.0522427176664
S288C	6-AU (48H)	WT		04_08_41	-0.27847902121199997	0.9988943152169999
S288C	6-AU (48H)	WT		04_08_42	-0.179185886036	0.9988943152169999
S288C	6-AU (48H)	WT		04_08_45	0.144524368271	0.9988943152169999
S288C	6-AU (48H)	WT		04_08_46	0.454294202669	0.9988943152169999
S288C	6-AU (48H)	WT		04_10_28	-0.0713385662026	0.9988943152169999
S288C	6-AU (48H)	WT		04_12_01	-0.720397945683	0.970350594357
S288C	6-AU (48H)	WT		04_12_02	0.551191140344	0.998366093202
S288C	6-AU (48H)	WT		04_12_05	-0.645994811172	0.981796777764
S288C	6-AU (48H)	WT		04_12_06	0.7248136808769999	0.9700754800460001
S288C	6-AU (48H)	WT		04_12_08	1.22198699635	0.738871207628
S288C	6-AU (48H)	WT		04_12_09	0.135475717441	0.9988943152169999
S288C	6-AU (48H)	WT		04_12_10	1.66916713708	0.443831177438
S288C	6-AU (48H)	WT		04_12_11	0.38869849643	0.9988943152169999
S288C	6-AU (48H)	WT		04_12_13	0.030334738397200002	0.9988943152169999
S288C	6-AU (48H)	WT		04_12_14	0.362613602631	0.9988943152169999
S288C	6-AU (48H)	WT		04_12_15	-1.4444342648299997	0.594088876109
S288C	6-AU (48H)	WT		04_12_16	0.248218813372	0.9988943152169999
S288C	6-AU (48H)	WT		04_12_17	-0.0729894581264	0.9988943152169999
S288C	6-AU (48H)	WT		04_12_18	0.7548270563320001	0.961843747597
S288C	6-AU (48H)	WT		04_12_20	-0.378984680407	0.9988943152169999
S288C	6-AU (48H)	WT		04_12_21	-0.0509532565596	0.9988943152169999
S288C	6-AU (48H)	WT		04_12_22	-0.227121857113	0.9988943152169999
S288C	6-AU (48H)	WT		04_12_25	-0.056319456715699996	0.9988943152169999
S288C	6-AU (48H)	WT		04_12_26	-0.25093957943100004	0.9988943152169999
S288C	6-AU (48H)	WT		04_12_28	-0.178131238574	0.9988943152169999
S288C	6-AU (48H)	WT		04_12_29	-0.11216047533500001	0.9988943152169999
S288C	6-AU (48H)	WT		04_12_30	0.279098506385	0.9988943152169999
S288C	6-AU (48H)	WT		04_12_33	-0.018832990392400002	0.9988943152169999
S288C	6-AU (48H)	WT		04_12_34	0.107362470506	0.9988943152169999
S288C	6-AU (48H)	WT		04_12_37	0.09888682342560001	0.9988943152169999
S288C	6-AU (48H)	WT		04_12_38	0.081057190649	0.9988943152169999
S288C	6-AU (48H)	WT		04_12_40	-0.224062097227	0.9988943152169999
S288C	6-AU (48H)	WT		04_12_41	-0.503251963651	0.9988943152169999
S288C	6-AU (48H)	WT		04_12_42	0.0638270079495	0.9988943152169999
S288C	6-AU (48H)	WT		04_12_45	-0.526281104584	0.9988943152169999
S288C	6-AU (48H)	WT		04_12_46	0.176547664573	0.9988943152169999
S288C	6-AU (48H)	WT		04_14_28	0.21354367174199998	0.9988943152169999
S288C	6-AU (48H)	WT		04_14_40	-0.267438080419	0.9988943152169999
S288C	6-AU (48H)	WT		04_14_44	-1.08405898314	0.820531682902
S288C	6-AU (48H)	WT		04_16_01	-0.824556403611	0.938591302589
S288C	6-AU (48H)	WT		04_16_02	-0.029857101704700004	0.9988943152169999
S288C	6-AU (48H)	WT		04_16_05	-0.900348370989	0.906279807495
S288C	6-AU (48H)	WT		04_16_06	-0.43783577187399997	0.9988943152169999
S288C	6-AU (48H)	WT		04_16_09	0.45295345403399995	0.9988943152169999
S288C	6-AU (48H)	WT		04_16_10	-0.43637881968099995	0.9988943152169999
S288C	6-AU (48H)	WT		04_16_13	-0.86752767786	0.9203629053919999
S288C	6-AU (48H)	WT		04_16_14	1.57110575961	0.505477441148
S288C	6-AU (48H)	WT		04_16_17	0.21388346697299998	0.9988943152169999
S288C	6-AU (48H)	WT		04_16_18	0.32452688482700004	0.9988943152169999
S288C	6-AU (48H)	WT		04_16_21	-0.456014015324	0.9988943152169999
S288C	6-AU (48H)	WT		04_16_22	0.100743676138	0.9988943152169999
S288C	6-AU (48H)	WT		04_16_25	0.43929913529700004	0.9988943152169999
S288C	6-AU (48H)	WT		04_16_26	-0.771085136166	0.954516980724
S288C	6-AU (48H)	WT		04_16_29	0.321842181941	0.9988943152169999
S288C	6-AU (48H)	WT		04_16_30	0.489582418241	0.9988943152169999
S288C	6-AU (48H)	WT		04_16_33	0.431375655467	0.9988943152169999
S288C	6-AU (48H)	WT		04_16_34	-1.1318442903	0.789280333567
S288C	6-AU (48H)	WT		04_16_37	0.15873165566199998	0.9988943152169999
S288C	6-AU (48H)	WT		04_16_38	-0.454878426073	0.9988943152169999
S288C	6-AU (48H)	WT		04_16_41	-0.18765351907800001	0.9988943152169999
S288C	6-AU (48H)	WT		04_16_42	1.88335032909	0.318775138449
S288C	6-AU (48H)	WT		04_16_45	-0.594411651189	0.9915868226819999
S288C	6-AU (48H)	WT		04_16_46	-0.320979069998	0.9988943152169999
S288C	6-AU (48H)	WT		04_18_01	-0.601235604942	0.991291171988
S288C	6-AU (48H)	WT		04_18_02	-0.889124710119	0.90958002177
S288C	6-AU (48H)	WT		04_18_06	-0.687001844592	0.977574327227
S288C	6-AU (48H)	WT		04_18_07	-0.322520169595	0.9988943152169999
S288C	6-AU (48H)	WT		04_18_10	-0.289680242774	0.9988943152169999
S288C	6-AU (48H)	WT		04_18_12	0.213014745204	0.9988943152169999
S288C	6-AU (48H)	WT		04_18_14	0.429150958389	0.9988943152169999
S288C	6-AU (48H)	WT		04_18_18	0.323243837269	0.9988943152169999
S288C	6-AU (48H)	WT		04_18_22	0.0315344399554	0.9988943152169999
S288C	6-AU (48H)	WT		04_18_26	0.177204815727	0.9988943152169999
S288C	6-AU (48H)	WT		04_18_30	0.992484969815	0.8683003153579999
S288C	6-AU (48H)	WT		04_18_34	0.41476575934500004	0.9988943152169999
S288C	6-AU (48H)	WT		04_18_38	-0.41091902088200005	0.9988943152169999
S288C	6-AU (48H)	WT		04_18_40	2.6879742162299998	0.049933567779199994
S288C	6-AU (48H)	WT		04_18_42	-0.337917541698	0.9988943152169999
S288C	6-AU (48H)	WT		04_18_44	-1.05566203925	0.834721875832
S288C	6-AU (48H)	WT		04_18_46	-0.6918303027680001	0.9771849721189999
S288C	6-AU (48H)	WT		04_20_01	-0.575019280911	0.994869355692
S288C	6-AU (48H)	WT		04_20_02	-0.609377868022	0.990606896697
S288C	6-AU (48H)	WT		04_20_05	-0.610793948619	0.990397656769
S288C	6-AU (48H)	WT		04_20_06	0.029596645454599998	0.9988943152169999
S288C	6-AU (48H)	WT		04_20_09	-0.09562430836660002	0.9988943152169999
S288C	6-AU (48H)	WT		04_20_10	0.256328218895	0.9988943152169999
S288C	6-AU (48H)	WT		04_20_11	0.121434320646	0.9988943152169999
S288C	6-AU (48H)	WT		04_20_13	-0.212526690261	0.9988943152169999
S288C	6-AU (48H)	WT		04_20_14	1.56229352292	0.508749515236
S288C	6-AU (48H)	WT		04_20_17	1.8526172929799998	0.337783358126
S288C	6-AU (48H)	WT		04_20_18	0.22652801686299998	0.9988943152169999
S288C	6-AU (48H)	WT		04_20_21	0.217912925513	0.9988943152169999
S288C	6-AU (48H)	WT		04_20_22	0.044742376749300004	0.9988943152169999
S288C	6-AU (48H)	WT		04_20_24	0.00542069561763	0.999539592856
S288C	6-AU (48H)	WT		04_20_25	-0.674407783145	0.979592299251
S288C	6-AU (48H)	WT		04_20_26	0.358205080072	0.9988943152169999
S288C	6-AU (48H)	WT		04_20_29	0.862276078454	0.922779202192
S288C	6-AU (48H)	WT		04_20_30	0.950353566798	0.8868889962369999
S288C	6-AU (48H)	WT		04_20_33	0.0858559968817	0.9988943152169999
S288C	6-AU (48H)	WT		04_20_34	-0.802126712756	0.946209112199
S288C	6-AU (48H)	WT		04_20_37	-0.273831680306	0.9988943152169999
S288C	6-AU (48H)	WT		04_20_38	0.237911958502	0.9988943152169999
S288C	6-AU (48H)	WT		04_20_41	-0.44998986261000007	0.9988943152169999
S288C	6-AU (48H)	WT		04_20_42	-0.593280068957	0.991885076718
S288C	6-AU (48H)	WT		04_20_45	-0.439969108913	0.9988943152169999
S288C	6-AU (48H)	WT		04_20_46	-0.08934771344089999	0.9988943152169999
S288C	6-AU (48H)	WT		04_20_48	-0.151422051178	0.9988943152169999
S288C	6-AU (48H)	WT		04_22_02	-0.79831283185	0.947707356139
S288C	6-AU (48H)	WT		04_22_06	-0.210248299126	0.9988943152169999
S288C	6-AU (48H)	WT		04_22_10	0.0011420004812400001	0.999858485244
S288C	6-AU (48H)	WT		04_22_14	0.265536349091	0.9988943152169999
S288C	6-AU (48H)	WT		04_22_18	0.25312500772	0.9988943152169999
S288C	6-AU (48H)	WT		04_22_22	0.00720141496452	0.999510377814
S288C	6-AU (48H)	WT		04_22_26	-0.10485006944700001	0.9988943152169999
S288C	6-AU (48H)	WT		04_22_30	0.109073467718	0.9988943152169999
S288C	6-AU (48H)	WT		04_22_34	-0.0644288622382	0.9988943152169999
S288C	6-AU (48H)	WT		04_22_38	-0.7151014676620001	0.971030964055
S288C	6-AU (48H)	WT		04_22_42	-0.380682053754	0.9988943152169999
S288C	6-AU (48H)	WT		04_22_46	-0.599524607729	0.991359103197
S288C	6-AU (48H)	WT		04_22_48	0.260130880146	0.9988943152169999
S288C	6-AU (48H)	WT		04_24_01	-0.317791886901	0.9988943152169999
S288C	6-AU (48H)	WT		04_24_02	-1.30498999554	0.685632398412
S288C	6-AU (48H)	WT		04_24_05	-0.198453237313	0.9988943152169999
S288C	6-AU (48H)	WT		04_24_06	0.299129595528	0.9988943152169999
S288C	6-AU (48H)	WT		04_24_08	0.19757329589000003	0.9988943152169999
S288C	6-AU (48H)	WT		04_24_09	0.295537703488	0.9988943152169999
S288C	6-AU (48H)	WT		04_24_10	0.0414510111518	0.9988943152169999
S288C	6-AU (48H)	WT		04_24_13	0.5757461542	0.9948606270270001
S288C	6-AU (48H)	WT		04_24_14	-0.471586093465	0.9988943152169999
S288C	6-AU (48H)	WT		04_24_17	0.0672994908164	0.9988943152169999
S288C	6-AU (48H)	WT		04_24_18	-0.976378355309	0.8757869487700001
S288C	6-AU (48H)	WT		04_24_21	0.548607414343	0.998401352773
S288C	6-AU (48H)	WT		04_24_22	0.08911931334460002	0.9988943152169999
S288C	6-AU (48H)	WT		04_24_25	0.056298620215600004	0.9988943152169999
S288C	6-AU (48H)	WT		04_24_26	0.20257085027600003	0.9988943152169999
S288C	6-AU (48H)	WT		04_24_29	1.7678520067299999	0.381083761092
S288C	6-AU (48H)	WT		04_24_30	-0.276467497557	0.9988943152169999
S288C	6-AU (48H)	WT		04_24_33	-0.08924192813310002	0.9988943152169999
S288C	6-AU (48H)	WT		04_24_34	0.300092081547	0.9988943152169999
S288C	6-AU (48H)	WT		04_24_37	-0.437204265643	0.9988943152169999
S288C	6-AU (48H)	WT		04_24_38	1.0380263462000001	0.846537698292
S288C	6-AU (48H)	WT		04_24_41	-0.5211649424279999	0.9988943152169999
S288C	6-AU (48H)	WT		04_24_42	0.22234468878400002	0.9988943152169999
S288C	6-AU (48H)	WT		04_24_44	-0.346194440624	0.9988943152169999
S288C	6-AU (48H)	WT		04_24_45	-0.179296479767	0.9988943152169999
S288C	6-AU (48H)	WT		04_24_46	0.21113465178	0.9988943152169999
S288C	6-AU (48H)	WT		04_26_02	-0.6364877573409999	0.9835596131859999
S288C	6-AU (48H)	WT		04_26_06	-0.141415722751	0.9988943152169999
S288C	6-AU (48H)	WT		04_26_10	0.157297944181	0.9988943152169999
S288C	6-AU (48H)	WT		04_26_14	0.225220125786	0.9988943152169999
S288C	6-AU (48H)	WT		04_26_18	-0.0779060707246	0.9988943152169999
S288C	6-AU (48H)	WT		04_26_22	-0.0812543359952	0.9988943152169999
S288C	6-AU (48H)	WT		04_26_26	-0.133838449382	0.9988943152169999
S288C	6-AU (48H)	WT		04_26_30	0.0053141089060499995	0.999539592856
S288C	6-AU (48H)	WT		04_26_34	-0.380734145004	0.9988943152169999
S288C	6-AU (48H)	WT		04_26_38	-0.272976582402	0.9988943152169999
S288C	6-AU (48H)	WT		04_26_42	-0.0341285842065	0.9988943152169999
S288C	6-AU (48H)	WT		04_26_46	0.163056832221	0.9988943152169999
S288C	6-AU (48H)	WT		04_28_01	-0.474092083293	0.9988943152169999
S288C	6-AU (48H)	WT		04_28_02	-0.049891396463000004	0.9988943152169999
S288C	6-AU (48H)	WT		04_28_05	0.119510951415	0.9988943152169999
S288C	6-AU (48H)	WT		04_28_06	0.0503185447132	0.9988943152169999
S288C	6-AU (48H)	WT		04_28_09	-0.0426739534215	0.9988943152169999
S288C	6-AU (48H)	WT		04_28_10	0.42069133938600006	0.9988943152169999
S288C	6-AU (48H)	WT		04_28_13	0.35949854588	0.9988943152169999
S288C	6-AU (48H)	WT		04_28_14	0.136727510249	0.9988943152169999
S288C	6-AU (48H)	WT		04_28_17	-0.26794056063	0.9988943152169999
S288C	6-AU (48H)	WT		04_28_18	0.47683128164	0.9988943152169999
S288C	6-AU (48H)	WT		04_28_21	-0.716463854201	0.970350594357
S288C	6-AU (48H)	WT		04_28_22	-0.531475002913	0.9988943152169999
S288C	6-AU (48H)	WT		04_28_25	-0.229195890268	0.9988943152169999
S288C	6-AU (48H)	WT		04_28_26	0.142504830578	0.9988943152169999
S288C	6-AU (48H)	WT		04_28_29	-0.279419869327	0.9988943152169999
S288C	6-AU (48H)	WT		04_28_30	-0.33598936404299995	0.9988943152169999
S288C	6-AU (48H)	WT		04_28_33	-0.161793018356	0.9988943152169999
S288C	6-AU (48H)	WT		04_28_34	-0.22641261470899998	0.9988943152169999
S288C	6-AU (48H)	WT		04_28_37	-0.205898279047	0.9988943152169999
S288C	6-AU (48H)	WT		04_28_38	-0.09516750817410001	0.9988943152169999
S288C	6-AU (48H)	WT		04_28_41	0.25755917520300003	0.9988943152169999
S288C	6-AU (48H)	WT		04_28_42	0.634798398032	0.9835596131859999
S288C	6-AU (48H)	WT		04_28_45	0.0492638972512	0.9988943152169999
S288C	6-AU (48H)	WT		04_28_46	0.0222846367592	0.9988943152169999
S288C	6-AU (48H)	WT		04_30_10	-0.36327556220799995	0.9988943152169999
S288C	6-AU (48H)	WT		04_30_14	-0.555127636038	0.998366093202
S288C	6-AU (48H)	WT		04_30_18	-0.46695558204	0.9988943152169999
S288C	6-AU (48H)	WT		04_30_22	-0.33488583094700003	0.9988943152169999
S288C	6-AU (48H)	WT		04_30_26	-0.298644746201	0.9988943152169999
S288C	6-AU (48H)	WT		04_30_30	0.05616158015790001	0.9988943152169999
S288C	6-AU (48H)	WT		04_30_34	-0.056524616100399994	0.9988943152169999
S288C	6-AU (48H)	WT		04_30_38	-0.0960474495975	0.9988943152169999
S288C	6-AU (48H)	WT		04_30_42	0.717817425298	0.970350594357
S288C	6-AU (48H)	WT		04_30_44	0.5000992409189999	0.9988943152169999
S288C	6-AU (48H)	WT		04_32_01	0.0415792357672	0.9988943152169999
S288C	6-AU (48H)	WT		04_32_10	-0.17410097863	0.9988943152169999
S288C	6-AU (48H)	WT		04_32_14	-0.320859660825	0.9988943152169999
S288C	6-AU (48H)	WT		04_32_18	-0.570444867756	0.9958641526690001
S288C	6-AU (48H)	WT		04_32_21	-0.597414511401	0.991498844899
S288C	6-AU (48H)	WT		04_32_22	-0.5113918225199999	0.9988943152169999
S288C	6-AU (48H)	WT		04_32_25	-0.548723617901	0.998401352773
S288C	6-AU (48H)	WT		04_32_26	-0.579388534682	0.9948606270270001
S288C	6-AU (48H)	WT		04_32_29	-0.194988768485	0.9988943152169999
S288C	6-AU (48H)	WT		04_32_30	-0.434158931026	0.9988943152169999
S288C	6-AU (48H)	WT		04_32_33	-0.0355053960147	0.9988943152169999
S288C	6-AU (48H)	WT		04_32_34	-0.012561203889799998	0.9991813764480001
S288C	6-AU (48H)	WT		04_32_37	0.332953646273	0.9988943152169999
S288C	6-AU (48H)	WT		04_32_38	0.0614131795639	0.9988943152169999
S288C	6-AU (48H)	WT		04_32_41	0.146417284157	0.9988943152169999
S288C	6-AU (48H)	WT		04_32_42	0.545487549168	0.998433301064
S288C	6-AU (48H)	WT		04_32_45	0.06213684723730001	0.9988943152169999
S288C	6-AU (48H)	WT		04_32_46	0.135974992037	0.9988943152169999
S288C	6-AU (48H)	WT		05_04_02	2.2478400181200002	0.15709070817
S288C	6-AU (48H)	WT		05_04_06	0.290302933563	0.9988943152169999
S288C	6-AU (48H)	WT		05_04_10	0.74916994658	0.9623374839129999
S288C	6-AU (48H)	WT		05_04_14	0.37846296650300004	0.9988943152169999
S288C	6-AU (48H)	WT		05_04_18	-0.390575384239	0.9988943152169999
S288C	6-AU (48H)	WT		05_04_21	0.190761363194	0.9988943152169999
S288C	6-AU (48H)	WT		05_04_22	0.18659646740400002	0.9988943152169999
S288C	6-AU (48H)	WT		05_04_25	0.220030234476	0.9988943152169999
S288C	6-AU (48H)	WT		05_04_26	0.26931015980399997	0.9988943152169999
S288C	6-AU (48H)	WT		05_04_29	0.151641635832	0.9988943152169999
S288C	6-AU (48H)	WT		05_04_30	0.21040537428	0.9988943152169999
S288C	6-AU (48H)	WT		05_04_33	-0.236188138829	0.9988943152169999
S288C	6-AU (48H)	WT		05_04_34	-0.273656172863	0.9988943152169999
S288C	6-AU (48H)	WT		05_04_37	-0.234909899694	0.9988943152169999
S288C	6-AU (48H)	WT		05_04_38	-0.326669037308	0.9988943152169999
S288C	6-AU (48H)	WT		05_04_41	0.16212319674	0.9988943152169999
S288C	6-AU (48H)	WT		05_04_42	0.0599946947556	0.9988943152169999
S288C	6-AU (48H)	WT		05_04_44	0.129103755457	0.9988943152169999
S288C	6-AU (48H)	WT		05_04_45	0.163401435875	0.9988943152169999
S288C	6-AU (48H)	WT		05_04_46	-0.11662509616399999	0.9988943152169999
S288C	6-AU (48H)	WT		05_08_01	-0.020988766739500002	0.9988943152169999
S288C	6-AU (48H)	WT		05_08_02	1.1742393551799999	0.7646081265379999
S288C	6-AU (48H)	WT		05_08_05	0.14900501717700002	0.9988943152169999
S288C	6-AU (48H)	WT		05_08_06	0.588319379148	0.9925575993870001
S288C	6-AU (48H)	WT		05_08_09	0.11965360130000001	0.9988943152169999
S288C	6-AU (48H)	WT		05_08_10	0.870997756515	0.920054165887
S288C	6-AU (48H)	WT		05_08_13	0.136950300518	0.9988943152169999
S288C	6-AU (48H)	WT		05_08_14	0.00638799006034	0.999510377814
S288C	6-AU (48H)	WT		05_08_17	0.021663548778200002	0.9988943152169999
S288C	6-AU (48H)	WT		05_08_18	1.56319029382	0.508749515236
S288C	6-AU (48H)	WT		05_08_21	0.27560278280699996	0.9988943152169999
S288C	6-AU (48H)	WT		05_08_22	0.0658938284696	0.9988943152169999
S288C	6-AU (48H)	WT		05_08_25	0.339126860102	0.9988943152169999
S288C	6-AU (48H)	WT		05_08_26	0.37900311269599996	0.9988943152169999
S288C	6-AU (48H)	WT		05_08_28	0.069603526875	0.9988943152169999
S288C	6-AU (48H)	WT		05_08_29	0.37705730415600003	0.9988943152169999
S288C	6-AU (48H)	WT		05_08_30	1.50363877539	0.551468198167
S288C	6-AU (48H)	WT		05_08_33	0.14678512852199999	0.9988943152169999
S288C	6-AU (48H)	WT		05_08_34	0.0105072058313	0.999423548091
S288C	6-AU (48H)	WT		05_08_37	0.45017097987899996	0.9988943152169999
S288C	6-AU (48H)	WT		05_08_38	2.29107415283	0.14520800937
S288C	6-AU (48H)	WT		05_08_41	0.464094570308	0.9988943152169999
S288C	6-AU (48H)	WT		05_08_42	0.028832106184999998	0.9988943152169999
S288C	6-AU (48H)	WT		05_08_45	0.325138355962	0.9988943152169999
S288C	6-AU (48H)	WT		05_08_46	0.0638750921803	0.9988943152169999
S288C	6-AU (48H)	WT		05_10_28	0.588295337032	0.9925575993870001
S288C	6-AU (48H)	WT		05_12_01	0.042088928613599995	0.9988943152169999
S288C	6-AU (48H)	WT		05_12_02	-0.132336618574	0.9988943152169999
S288C	6-AU (48H)	WT		05_12_05	-0.372662405462	0.9988943152169999
S288C	6-AU (48H)	WT		05_12_06	-0.38974993827699994	0.9988943152169999
S288C	6-AU (48H)	WT		05_12_08	0.25182272647	0.9988943152169999
S288C	6-AU (48H)	WT		05_12_09	0.410789994863	0.9988943152169999
S288C	6-AU (48H)	WT		05_12_10	1.4633786503600001	0.581713021288
S288C	6-AU (48H)	WT		05_12_11	0.573176052065	0.995745335345
S288C	6-AU (48H)	WT		05_12_13	0.655044263406	0.9810319523090001
S288C	6-AU (48H)	WT		05_12_14	0.81600141755	0.944841843628
S288C	6-AU (48H)	WT		05_12_15	-0.522649943755	0.9988943152169999
S288C	6-AU (48H)	WT		05_12_16	0.394401286202	0.9988943152169999
S288C	6-AU (48H)	WT		05_12_17	0.46486872642300003	0.9988943152169999
S288C	6-AU (48H)	WT		05_12_18	0.8696610148989999	0.920054165887
S288C	6-AU (48H)	WT		05_12_20	0.523607621352	0.9988943152169999
S288C	6-AU (48H)	WT		05_12_21	0.515347551906	0.9988943152169999
S288C	6-AU (48H)	WT		05_12_22	0.425922903696	0.9988943152169999
S288C	6-AU (48H)	WT		05_12_25	0.48694339537500003	0.9988943152169999
S288C	6-AU (48H)	WT		05_12_26	0.660884093235	0.9810319523090001
S288C	6-AU (48H)	WT		05_12_28	0.575208412219	0.9948606270270001
S288C	6-AU (48H)	WT		05_12_29	0.7336235133619999	0.9680286059409999
S288C	6-AU (48H)	WT		05_12_30	0.606132983847	0.990833545364
S288C	6-AU (48H)	WT		05_12_33	0.0519333734638	0.9988943152169999
S288C	6-AU (48H)	WT		05_12_34	0.347495920471	0.9988943152169999
S288C	6-AU (48H)	WT		05_12_37	0.340480431199	0.9988943152169999
S288C	6-AU (48H)	WT		05_12_38	0.399357968992	0.9988943152169999
S288C	6-AU (48H)	WT		05_12_40	0.0995271450989	0.9988943152169999
S288C	6-AU (48H)	WT		05_12_41	0.44406828958800004	0.9988943152169999
S288C	6-AU (48H)	WT		05_12_42	0.696057708058	0.975354304805
S288C	6-AU (48H)	WT		05_12_45	-0.0340604648795	0.9988943152169999
S288C	6-AU (48H)	WT		05_12_46	0.0257891757799	0.9988943152169999
S288C	6-AU (48H)	WT		05_14_28	0.27075428953499997	0.9988943152169999
S288C	6-AU (48H)	WT		05_14_40	-0.198592681582	0.9988943152169999
S288C	6-AU (48H)	WT		05_14_44	-0.595894248305	0.991543711374
S288C	6-AU (48H)	WT		05_15_05	1.79848086034	0.363665391193
S288C	6-AU (48H)	WT		05_16_01	-0.614349777485	0.989028467898
S288C	6-AU (48H)	WT		05_16_02	0.217149989052	0.9988943152169999
S288C	6-AU (48H)	WT		05_16_05	-0.20158832915999997	0.9988943152169999
S288C	6-AU (48H)	WT		05_16_06	0.07639782868549999	0.9988943152169999
S288C	6-AU (48H)	WT		05_16_09	0.6902859975550001	0.9771849721189999
S288C	6-AU (48H)	WT		05_16_10	0.548481593939	0.998401352773
S288C	6-AU (48H)	WT		05_16_13	-0.643948827152	0.9822737319920001
S288C	6-AU (48H)	WT		05_16_14	1.8236858127200002	0.349897967099
S288C	6-AU (48H)	WT		05_16_17	0.24657513408300002	0.9988943152169999
S288C	6-AU (48H)	WT		05_16_18	1.4612581357799999	0.5830509898480001
S288C	6-AU (48H)	WT		05_16_21	0.38282019921599997	0.9988943152169999
S288C	6-AU (48H)	WT		05_16_22	0.38870651046899996	0.9988943152169999
S288C	6-AU (48H)	WT		05_16_25	0.37383966771300003	0.9988943152169999
S288C	6-AU (48H)	WT		05_16_26	-0.66290603514	0.9810319523090001
S288C	6-AU (48H)	WT		05_16_29	0.209264976606	0.9988943152169999
S288C	6-AU (48H)	WT		05_16_30	0.128341620399	0.9988943152169999
S288C	6-AU (48H)	WT		05_16_33	0.400816523993	0.9988943152169999
S288C	6-AU (48H)	WT		05_16_34	-0.0678805086051	0.9988943152169999
S288C	6-AU (48H)	WT		05_16_37	-0.0975757267328	0.9988943152169999
S288C	6-AU (48H)	WT		05_16_38	0.0350670281107	0.9988943152169999
S288C	6-AU (48H)	WT		05_16_41	-0.151210480563	0.9988943152169999
S288C	6-AU (48H)	WT		05_16_42	2.05911822772	0.23208174519299998
S288C	6-AU (48H)	WT		05_16_45	-0.13492114597899998	0.9988943152169999
S288C	6-AU (48H)	WT		05_16_46	-0.473439740562	0.9988943152169999
S288C	6-AU (48H)	WT		05_18_01	-0.607229304309	0.990833545364
S288C	6-AU (48H)	WT		05_18_02	-0.829563574844	0.935983682116
S288C	6-AU (48H)	WT		05_18_06	-0.259838367742	0.9988943152169999
S288C	6-AU (48H)	WT		05_18_07	0.265627709129	0.9988943152169999
S288C	6-AU (48H)	WT		05_18_10	0.36173285980400005	0.9988943152169999
S288C	6-AU (48H)	WT		05_18_12	0.180855210248	0.9988943152169999
S288C	6-AU (48H)	WT		05_18_14	-0.0727891071648	0.9988943152169999
S288C	6-AU (48H)	WT		05_18_18	0.179668331151	0.9988943152169999
S288C	6-AU (48H)	WT		05_18_22	-0.042346179248299996	0.9988943152169999
S288C	6-AU (48H)	WT		05_18_26	0.43189496516000003	0.9988943152169999
S288C	6-AU (48H)	WT		05_18_30	0.728718921821	0.9683970007610001
S288C	6-AU (48H)	WT		05_18_34	-0.516996039618	0.9988943152169999
S288C	6-AU (48H)	WT		05_18_38	0.100793363176	0.9988943152169999
S288C	6-AU (48H)	WT		05_18_40	1.77497247991	0.37708022189999996
S288C	6-AU (48H)	WT		05_18_42	-0.528416044431	0.9988943152169999
S288C	6-AU (48H)	WT		05_18_44	-0.149181326023	0.9988943152169999
S288C	6-AU (48H)	WT		05_18_46	-0.546201599996	0.998433301064
S288C	6-AU (48H)	WT		05_20_01	-0.7338647359199999	0.9680286059409999
S288C	6-AU (48H)	WT		05_20_02	-0.6720139898549999	0.9797803187890001
S288C	6-AU (48H)	WT		05_20_05	-0.0238129138945	0.9988943152169999
S288C	6-AU (48H)	WT		05_20_06	0.615942968332	0.989028467898
S288C	6-AU (48H)	WT		05_20_09	0.190133863983	0.9988943152169999
S288C	6-AU (48H)	WT		05_20_10	0.7696337938	0.954847126823
S288C	6-AU (48H)	WT		05_20_11	0.246567120045	0.9988943152169999
S288C	6-AU (48H)	WT		05_20_13	-0.186831278731	0.9988943152169999
S288C	6-AU (48H)	WT		05_20_14	2.23700583952	0.16172582498
S288C	6-AU (48H)	WT		05_20_17	0.968325048055	0.879619176392
S288C	6-AU (48H)	WT		05_20_18	0.20358061912300002	0.9988943152169999
S288C	6-AU (48H)	WT		05_20_21	0.429499569063	0.9988943152169999
S288C	6-AU (48H)	WT		05_20_22	-0.05801122023559999	0.9988943152169999
S288C	6-AU (48H)	WT		05_20_24	-0.276485128442	0.9988943152169999
S288C	6-AU (48H)	WT		05_20_25	-0.126513618226	0.9988943152169999
S288C	6-AU (48H)	WT		05_20_26	-0.68193857509	0.9779454066700001
S288C	6-AU (48H)	WT		05_20_29	0.400048779108	0.9988943152169999
S288C	6-AU (48H)	WT		05_20_30	0.115568845894	0.9988943152169999
S288C	6-AU (48H)	WT		05_20_33	-0.5334144002210001	0.9988943152169999
S288C	6-AU (48H)	WT		05_20_34	0.08033752999480001	0.9988943152169999
S288C	6-AU (48H)	WT		05_20_37	0.702977830272	0.974649444286
S288C	6-AU (48H)	WT		05_20_38	0.8156936784729999	0.945026107875
S288C	6-AU (48H)	WT		05_20_41	0.7203410460100002	0.970350594357
S288C	6-AU (48H)	WT		05_20_42	-0.051848424656100005	0.9988943152169999
S288C	6-AU (48H)	WT		05_20_45	-0.21443723703099998	0.9988943152169999
S288C	6-AU (48H)	WT		05_20_46	0.0213550082973	0.9988943152169999
S288C	6-AU (48H)	WT		05_20_48	-0.5953284571890001	0.991543711374
S288C	6-AU (48H)	WT		05_22_02	-0.856184607816	0.9234998208949999
S288C	6-AU (48H)	WT		05_22_06	-0.041067940113199995	0.9988943152169999
S288C	6-AU (48H)	WT		05_22_10	0.166245618127	0.9988943152169999
S288C	6-AU (48H)	WT		05_22_14	-0.317937742401	0.9988943152169999
S288C	6-AU (48H)	WT		05_22_18	0.0773827540128	0.9988943152169999
S288C	6-AU (48H)	WT		05_22_22	0.00751796948389	0.999510377814
S288C	6-AU (48H)	WT		05_22_26	0.112259849412	0.9988943152169999
S288C	6-AU (48H)	WT		05_22_30	-0.303092537549	0.9988943152169999
S288C	6-AU (48H)	WT		05_22_34	-0.034998908783699996	0.9988943152169999
S288C	6-AU (48H)	WT		05_22_38	-0.08631119426650001	0.9988943152169999
S288C	6-AU (48H)	WT		05_22_42	-0.129931605631	0.9988943152169999
S288C	6-AU (48H)	WT		05_22_46	-0.347023092202	0.9988943152169999
S288C	6-AU (48H)	WT		05_22_48	-0.717304526836	0.970350594357
S288C	6-AU (48H)	WT		05_24_01	-1.02345762567	0.853929447079
S288C	6-AU (48H)	WT		05_24_02	-1.67061847944	0.443186385816
S288C	6-AU (48H)	WT		05_24_05	-0.222647619438	0.9988943152169999
S288C	6-AU (48H)	WT		05_24_06	-0.157241845911	0.9988943152169999
S288C	6-AU (48H)	WT		05_24_08	-0.67205245724	0.9797803187890001
S288C	6-AU (48H)	WT		05_24_09	-0.0590346129475	0.9988943152169999
S288C	6-AU (48H)	WT		05_24_10	-0.0506936017133	0.9988943152169999
S288C	6-AU (48H)	WT		05_24_13	0.739965823403	0.965395695661
S288C	6-AU (48H)	WT		05_24_14	0.0624838551028	0.9988943152169999
S288C	6-AU (48H)	WT		05_24_17	0.00534135663683	0.999539592856
S288C	6-AU (48H)	WT		05_24_18	-0.237073690079	0.9988943152169999
S288C	6-AU (48H)	WT		05_24_21	-0.15354897698699999	0.9988943152169999
S288C	6-AU (48H)	WT		05_24_22	0.08020048993710001	0.9988943152169999
S288C	6-AU (48H)	WT		05_24_25	-0.11277194647	0.9988943152169999
S288C	6-AU (48H)	WT		05_24_26	-0.767280872106	0.9557453444130001
S288C	6-AU (48H)	WT		05_24_29	1.80261690559	0.359931451479
S288C	6-AU (48H)	WT		05_24_30	-0.6966699805959999	0.975354304805
S288C	6-AU (48H)	WT		05_24_33	-0.19453116688799998	0.9988943152169999
S288C	6-AU (48H)	WT		05_24_34	0.069775828702	0.9988943152169999
S288C	6-AU (48H)	WT		05_24_37	-0.27307755928599997	0.9988943152169999
S288C	6-AU (48H)	WT		05_24_38	-0.13112409455399998	0.9988943152169999
S288C	6-AU (48H)	WT		05_24_41	-0.39054412948899997	0.9988943152169999
S288C	6-AU (48H)	WT		05_24_42	0.281134873559	0.9988943152169999
S288C	6-AU (48H)	WT		05_24_44	-0.30293385958700003	0.9988943152169999
S288C	6-AU (48H)	WT		05_24_45	0.351761793146	0.9988943152169999
S288C	6-AU (48H)	WT		05_24_46	0.104610449697	0.9988943152169999
S288C	6-AU (48H)	WT		05_26_02	-0.98092471933	0.873287311587
S288C	6-AU (48H)	WT		05_26_06	-0.652706568386	0.9815743184029999
S288C	6-AU (48H)	WT		05_26_10	-0.269555389381	0.9988943152169999
S288C	6-AU (48H)	WT		05_26_14	-0.388561456373	0.9988943152169999
S288C	6-AU (48H)	WT		05_26_18	0.0109696158507	0.999423548091
S288C	6-AU (48H)	WT		05_26_22	-0.352854106589	0.9988943152169999
S288C	6-AU (48H)	WT		05_26_26	-0.523977869929	0.9988943152169999
S288C	6-AU (48H)	WT		05_26_30	-0.37483020286700003	0.9988943152169999
S288C	6-AU (48H)	WT		05_26_34	-0.223752755343	0.9988943152169999
S288C	6-AU (48H)	WT		05_26_38	-0.277050118153	0.9988943152169999
S288C	6-AU (48H)	WT		05_26_42	0.128074752918	0.9988943152169999
S288C	6-AU (48H)	WT		05_26_46	-0.276165368307	0.9988943152169999
S288C	6-AU (48H)	WT		05_28_01	-1.57760674762	0.502640385499
S288C	6-AU (48H)	WT		05_28_02	-0.447440596974	0.9988943152169999
S288C	6-AU (48H)	WT		05_28_05	-0.7913710717319999	0.950658192669
S288C	6-AU (48H)	WT		05_28_06	-0.657306626465	0.9810319523090001
S288C	6-AU (48H)	WT		05_28_09	-0.367327460056	0.9988943152169999
S288C	6-AU (48H)	WT		05_28_10	-0.5012147950729999	0.9988943152169999
S288C	6-AU (48H)	WT		05_28_13	-0.42495160223399997	0.9988943152169999
S288C	6-AU (48H)	WT		05_28_14	-0.552219341479	0.998366093202
S288C	6-AU (48H)	WT		05_28_17	-0.724792042974	0.9700754800460001
S288C	6-AU (48H)	WT		05_28_18	-0.17246691618700002	0.9988943152169999
S288C	6-AU (48H)	WT		05_28_21	-0.575947306566	0.9948606270270001
S288C	6-AU (48H)	WT		05_28_22	-0.6620741779479999	0.9810319523090001
S288C	6-AU (48H)	WT		05_28_25	-0.20640396487399998	0.9988943152169999
S288C	6-AU (48H)	WT		05_28_26	0.27852630403900003	0.9988943152169999
S288C	6-AU (48H)	WT		05_28_29	-0.619347331872	0.989028467898
S288C	6-AU (48H)	WT		05_28_30	-0.7337557449959999	0.9680286059409999
S288C	6-AU (48H)	WT		05_28_33	-0.427363827812	0.9988943152169999
S288C	6-AU (48H)	WT		05_28_34	-0.39177027737400005	0.9988943152169999
S288C	6-AU (48H)	WT		05_28_37	-0.26400166072500003	0.9988943152169999
S288C	6-AU (48H)	WT		05_28_38	-0.25874925991500003	0.9988943152169999
S288C	6-AU (48H)	WT		05_28_41	-0.08358321557310001	0.9988943152169999
S288C	6-AU (48H)	WT		05_28_42	0.0448706013648	0.9988943152169999
S288C	6-AU (48H)	WT		05_28_45	-0.183661726518	0.9988943152169999
S288C	6-AU (48H)	WT		05_28_46	-0.254944995856	0.9988943152169999
S288C	6-AU (48H)	WT		05_30_10	-1.45458003753	0.587260603905
S288C	6-AU (48H)	WT		05_30_14	-0.983552522542	0.872280281513
S288C	6-AU (48H)	WT		05_30_18	-0.761549231796	0.957305223537
S288C	6-AU (48H)	WT		05_30_22	-1.0537587051100001	0.8348980464740001
S288C	6-AU (48H)	WT		05_30_26	-0.682090040417	0.9779454066700001
S288C	6-AU (48H)	WT		05_30_30	-0.762444399893	0.957104295678
S288C	6-AU (48H)	WT		05_30_34	0.025269064683599997	0.9988943152169999
S288C	6-AU (48H)	WT		05_30_38	0.23793199359900002	0.9988943152169999
S288C	6-AU (48H)	WT		05_30_42	-0.262809171801	0.9988943152169999
S288C	6-AU (48H)	WT		05_30_44	-0.33390330983100003	0.9988943152169999
S288C	6-AU (48H)	WT		05_32_01	-0.644598765671	0.982014638902
S288C	6-AU (48H)	WT		05_32_10	-0.478682524525	0.9988943152169999
S288C	6-AU (48H)	WT		05_32_14	-1.02586744704	0.853166267705
S288C	6-AU (48H)	WT		05_32_18	-1.6034864820299999	0.48770849595700005
S288C	6-AU (48H)	WT		05_32_21	-1.28649119055	0.695849771338
S288C	6-AU (48H)	WT		05_32_22	-1.1299553814299998	0.79045668206
S288C	6-AU (48H)	WT		05_32_25	-1.10052462657	0.811595086877
S288C	6-AU (48H)	WT		05_32_26	-1.205954111	0.7480367613079999
S288C	6-AU (48H)	WT		05_32_29	-1.16019314996	0.773270548137
S288C	6-AU (48H)	WT		05_32_30	-1.06719664481	0.8298129816359999
S288C	6-AU (48H)	WT		05_32_33	-0.664069673525	0.9810319523090001
S288C	6-AU (48H)	WT		05_32_34	-0.267748223707	0.9988943152169999
S288C	6-AU (48H)	WT		05_32_37	-0.420836393482	0.9988943152169999
S288C	6-AU (48H)	WT		05_32_38	-0.423670157483	0.9988943152169999
S288C	6-AU (48H)	WT		05_32_41	-0.413421003691	0.9988943152169999
S288C	6-AU (48H)	WT		05_32_42	-0.43010382756300003	0.9988943152169999
S288C	6-AU (48H)	WT		05_32_45	-0.34743341097099995	0.9988943152169999
S288C	6-AU (48H)	WT		05_32_46	-0.505568020767	0.9988943152169999
S288C	6-AU (48H)	YAL002W	VPS8	01_17_09	1.34541520977	0.660612907947
S288C	6-AU (48H)	YAL004W		01_17_01	0.5913326576100001	0.992266324617
S288C	6-AU (48H)	YAL005C	SSA1	01_17_05	0.900127984931	0.906279807495
S288C	6-AU (48H)	YAL007C	ERP2	01_13_45	-1.1431697294499998	0.784439029161
S288C	6-AU (48H)	YAL008W	FUN14	01_13_41	-0.0676593211434	0.9988943152169999
S288C	6-AU (48H)	YAL009W	SPO7	01_13_37	0.185583492942	0.9988943152169999
S288C	6-AU (48H)	YAL010C	MDM10	01_13_33	0.361533310246	0.9988943152169999
S288C	6-AU (48H)	YAL011W	SWC3	01_13_29	1.3549310790399998	0.655206831443
S288C	6-AU (48H)	YAL012W	CYS3	03_17_46	3.0533117905299996	0.016061813159000002
S288C	6-AU (48H)	YAL013W	DEP1	01_13_25	0.612309403292	0.9903724180700001
S288C	6-AU (48H)	YAL014C	SYN8	01_13_21	0.5356623380100001	0.9988943152169999
S288C	6-AU (48H)	YAL015C	NTG1	01_13_17	-0.449707768456	0.9988943152169999
S288C	6-AU (48H)	YAL016C-B		04_02_04	-0.264251698725	0.9988943152169999
S288C	6-AU (48H)	YAL016C-B		05_02_04	0.0798262343408	0.9988943152169999
S288C	6-AU (48H)	YAL016W	TPD3	04_20_15	2.26983053967	0.14945752716900002
S288C	6-AU (48H)	YAL017W	PSK1	01_13_13	0.22570257090100002	0.9988943152169999
S288C	6-AU (48H)	YAL018C	LDS1	01_13_09	-0.5891889023210001	0.9925575993870001
S288C	6-AU (48H)	YAL019W	FUN30	01_13_05	0.511278023173	0.9988943152169999
S288C	6-AU (48H)	YAL020C	ATS1	01_13_01	0.434872180449	0.9988943152169999
S288C	6-AU (48H)	YAL021C	CCR4	01_09_45	-0.575797444046	0.9948606270270001
S288C	6-AU (48H)	YAL022C	FUN26	01_09_41	-0.7544864596969999	0.9620066368200001
S288C	6-AU (48H)	YAL023C	PMT2	01_09_37	0.936247256292	0.8910855307109999
S288C	6-AU (48H)	YAL024C	LTE1	04_18_47	0.263469528571	0.9988943152169999
S288C	6-AU (48H)	YAL024C	LTE1	05_18_47	0.329339314925	0.9988943152169999
S288C	6-AU (48H)	YAL026C	DRS2	01_09_33	-0.283581559502	0.9988943152169999
S288C	6-AU (48H)	YAL027W	SAW1	01_09_29	0.348918412298	0.9988943152169999
S288C	6-AU (48H)	YAL028W	FRT2	01_09_25	-0.0889702522292	0.9988943152169999
S288C	6-AU (48H)	YAL029C	MYO4	01_09_21	-0.543879933052	0.998433301064
S288C	6-AU (48H)	YAL030W	SNC1	01_09_17	0.258730026223	0.9988943152169999
S288C	6-AU (48H)	YAL031C	GIP4	01_09_13	0.164567478472	0.9988943152169999
S288C	6-AU (48H)	YAL034C	FUN19	01_09_09	0.0528365555988	0.9988943152169999
S288C	6-AU (48H)	YAL035W	FUN12	01_09_05	0.197133325178	0.9988943152169999
S288C	6-AU (48H)	YAL036C	RBG1	01_09_01	0.166637504608	0.9988943152169999
S288C	6-AU (48H)	YAL037C-A		04_02_08	-0.313231899014	0.9988943152169999
S288C	6-AU (48H)	YAL037C-A		05_02_08	0.0529735956566	0.9988943152169999
S288C	6-AU (48H)	YAL037W		01_05_45	-0.45796543369	0.9988943152169999
S288C	6-AU (48H)	YAL039C	CYC3	01_05_41	0.0756613385506	0.9988943152169999
S288C	6-AU (48H)	YAL040C	CLN3	01_05_37	-0.590099297091	0.9925575993870001
S288C	6-AU (48H)	YAL042W	ERV46	01_05_29	0.4305574221399999	0.9988943152169999
S288C	6-AU (48H)	YAL043C-A		01_05_33	-0.576166089816	0.9948606270270001
S288C	6-AU (48H)	YAL044C	GCV3	01_05_25	0.635219936456	0.9835596131859999
S288C	6-AU (48H)	YAL045C		01_05_21	0.623381598835	0.987365084799
S288C	6-AU (48H)	YAL046C	BOL3	01_05_17	-0.545982015342	0.998433301064
S288C	6-AU (48H)	YAL047C	SPC72	03_21_02	0.703173372811	0.974649444286
S288C	6-AU (48H)	YAL048C	GEM1	01_05_13	0.47238108608	0.9988943152169999
S288C	6-AU (48H)	YAL049C	AIM2	04_01_01	-0.3429599747	0.9988943152169999
S288C	6-AU (48H)	YAL049C	AIM2	05_01_01	-0.08380520443860001	0.9988943152169999
S288C	6-AU (48H)	YAL051W	OAF1	01_05_05	0.63103099855	0.9854118399259999
S288C	6-AU (48H)	YAL053W	FLC2	01_05_01	0.222599535208	0.9988943152169999
S288C	6-AU (48H)	YAL054C	ACS1	03_21_06	0.10799477814099999	0.9988943152169999
S288C	6-AU (48H)	YAL055W	PEX22	01_01_45	1.3452974034	0.660612907947
S288C	6-AU (48H)	YAL056W	GPB2	01_01_41	0.872030766073	0.919460918072
S288C	6-AU (48H)	YAL058C-A		03_21_10	0.538521746935	0.9988943152169999
S288C	6-AU (48H)	YAL058W	CNE1	01_01_37	0.9519203113179999	0.886730054376
S288C	6-AU (48H)	YAL059W	ECM1	01_01_33	0.30801315716600003	0.9988943152169999
S288C	6-AU (48H)	YAL060W	BDH1	01_01_29	0.009527088927030001	0.999423548091
S288C	6-AU (48H)	YAL061W	BDH2	01_01_25	0.781665269747	0.9511612007410001
S288C	6-AU (48H)	YAL062W	GDH3	01_01_21	0.899851500604	0.906279807495
S288C	6-AU (48H)	YAL064C-A	TDA8	03_07_10	0.230075030288	0.9988943152169999
S288C	6-AU (48H)	YAL065C		01_01_17	0.9034674347589999	0.9047084499700001
S288C	6-AU (48H)	YAL066W		01_01_13	1.05164700597	0.837002011825
S288C	6-AU (48H)	YAL067C	SEO1	01_01_09	0.9813494633679999	0.873157721472
S288C	6-AU (48H)	YAL067W-A		04_02_12	0.0855843209778	0.9988943152169999
S288C	6-AU (48H)	YAL067W-A		05_02_12	0.5475439514379999	0.998433301064
S288C	6-AU (48H)	YAL068C	PAU8	01_01_05	0.847212891755	0.927120688786
S288C	6-AU (48H)	YAR002C-A	ERP1	03_28_19	-0.40022027953100003	0.9988943152169999
S288C	6-AU (48H)	YAR002W	NUP60	01_17_13	1.0625701404	0.831296603988
S288C	6-AU (48H)	YAR003W	SWD1	01_17_17	-1.98259217442	0.27223412743299996
S288C	6-AU (48H)	YAR014C	BUD14	01_17_21	1.13613340368	0.7864039312119999
S288C	6-AU (48H)	YAR015W	ADE1	01_17_25	-0.738270052864	0.966557068943
S288C	6-AU (48H)	YAR018C	KIN3	01_17_29	-0.33524485987	0.9988943152169999
S288C	6-AU (48H)	YAR020C	PAU7	01_17_33	0.0260055548185	0.9988943152169999
S288C	6-AU (48H)	YAR023C		01_17_37	0.5396348968779999	0.9988793357250001
S288C	6-AU (48H)	YAR027W	UIP3	01_17_41	-0.840074787694	0.930078641699
S288C	6-AU (48H)	YAR028W		01_17_45	-2.1176599772999998	0.205519450917
S288C	6-AU (48H)	YAR029W		01_21_01	0.8519660179690001	0.924341689337
S288C	6-AU (48H)	YAR030C		01_21_09	0.238301440772	0.9988943152169999
S288C	6-AU (48H)	YAR031W	PRM9	01_21_05	-0.28982609827399997	0.9988943152169999
S288C	6-AU (48H)	YAR035C-A		04_02_16	0.152460670563	0.9988943152169999
S288C	6-AU (48H)	YAR035C-A		05_02_16	0.361528501823	0.9988943152169999
S288C	6-AU (48H)	YAR035W	YAT1	01_21_13	-0.09994227229139999	0.9988943152169999
S288C	6-AU (48H)	YAR037W		01_21_17	1.6860759568299999	0.434421978285
S288C	6-AU (48H)	YAR040C		01_21_21	-0.414687221768	0.9988943152169999
S288C	6-AU (48H)	YAR042W	SWH1	04_04_04	-0.330827521868	0.9988943152169999
S288C	6-AU (48H)	YAR042W	SWH1	05_04_04	-0.0324624656096	0.9988943152169999
S288C	6-AU (48H)	YAR043C		01_21_29	0.983155026234	0.872486243206
S288C	6-AU (48H)	YAR044W		01_21_33	0.528971417296	0.9988943152169999
S288C	6-AU (48H)	YAR047C		01_21_37	0.7505675948880001	0.9623374839129999
S288C	6-AU (48H)	YAR050W	FLO1	03_21_14	0.016966520834	0.9988943152169999
S288C	6-AU (48H)	YBL001C	ECM15	02_30_47	0.9915144697570001	0.869332729604
S288C	6-AU (48H)	YBL002W	HTB2	04_10_06	1.07213970373	0.8269727233849999
S288C	6-AU (48H)	YBL002W	HTB2	05_10_06	0.746147051271	0.9637123268529999
S288C	6-AU (48H)	YBL003C	HTA2	02_04_05	0.546182366303	0.998433301064
S288C	6-AU (48H)	YBL005W	PDR3	02_04_09	0.31291213888	0.9988943152169999
S288C	6-AU (48H)	YBL006C	LDB7	02_04_13	0.350921120511	0.9988943152169999
S288C	6-AU (48H)	YBL007C	SLA1	02_04_17	2.08941930715	0.21646357939599997
S288C	6-AU (48H)	YBL008W	HIR1	02_04_21	2.11640177326	0.205810089227
S288C	6-AU (48H)	YBL008W-A		04_02_20	0.240575824888	0.9988943152169999
S288C	6-AU (48H)	YBL008W-A		05_02_20	-0.164993023915	0.9988943152169999
S288C	6-AU (48H)	YBL009W	ALK2	02_04_25	-0.35467249191600003	0.9988943152169999
S288C	6-AU (48H)	YBL010C		02_04_29	0.0419767320751	0.9988943152169999
S288C	6-AU (48H)	YBL011W	SCT1	02_04_33	0.158810193239	0.9988943152169999
S288C	6-AU (48H)	YBL012C		02_04_37	0.995263436951	0.867701286696
S288C	6-AU (48H)	YBL013W	FMT1	02_04_41	0.18252373305599998	0.9988943152169999
S288C	6-AU (48H)	YBL015W	ACH1	02_04_45	0.360428975746	0.9988943152169999
S288C	6-AU (48H)	YBL016W	FUS3	02_08_01	-0.903827265086	0.9047069426000001
S288C	6-AU (48H)	YBL017C	PEP1	02_08_05	0.651149440712	0.9815743184029999
S288C	6-AU (48H)	YBL019W	APN2	02_08_09	0.235213631751	0.9988943152169999
S288C	6-AU (48H)	YBL021C	HAP3	02_08_13	0.655630891022	0.9810319523090001
S288C	6-AU (48H)	YBL022C	PIM1	02_08_17	0.969721093556	0.8788138530149999
S288C	6-AU (48H)	YBL024W	NCL1	02_08_21	2.49095228619	0.08871322550869999
S288C	6-AU (48H)	YBL027W	RPL19B	02_08_25	1.34481095127	0.660612907947
S288C	6-AU (48H)	YBL028C		02_08_29	-0.25235646143199997	0.9988943152169999
S288C	6-AU (48H)	YBL029C-A		04_02_24	-0.322647592807	0.9988943152169999
S288C	6-AU (48H)	YBL029C-A		05_02_24	0.0613250251408	0.9988943152169999
S288C	6-AU (48H)	YBL029W		02_08_33	0.794176786598	0.949869793865
S288C	6-AU (48H)	YBL031W	SHE1	02_08_37	-0.22957014586399999	0.9988943152169999
S288C	6-AU (48H)	YBL032W	HEK2	02_08_41	1.16652584316	0.7702172895460001
S288C	6-AU (48H)	YBL033C	RIB1	04_12_03	-1.11622172371	0.802025949689
S288C	6-AU (48H)	YBL033C	RIB1	05_12_03	-0.946028390238	0.886994223668
S288C	6-AU (48H)	YBL036C		02_08_45	-0.40861498482299996	0.9988943152169999
S288C	6-AU (48H)	YBL037W	APL3	02_12_01	-0.879719434576	0.914028144951
S288C	6-AU (48H)	YBL038W	MRPL16	02_12_05	0.874017446208	0.918167952434
S288C	6-AU (48H)	YBL039C	URA7	02_12_13	1.17036536899	0.7664500817190001
S288C	6-AU (48H)	YBL039W-A		04_02_28	-0.7429061741159999	0.964528364118
S288C	6-AU (48H)	YBL039W-A		05_02_28	0.0490659505011	0.9988943152169999
S288C	6-AU (48H)	YBL042C	FUI1	02_12_17	-0.7090717051209999	0.972761994097
S288C	6-AU (48H)	YBL043W	ECM13	02_12_21	-0.210456664126	0.9988943152169999
S288C	6-AU (48H)	YBL044W		02_12_25	1.09110091874	0.81680898163
S288C	6-AU (48H)	YBL045C	COR1	02_12_29	0.160131708182	0.9988943152169999
S288C	6-AU (48H)	YBL046W	PSY4	02_12_33	0.0822240346495	0.9988943152169999
S288C	6-AU (48H)	YBL047C	EDE1	02_12_37	2.0304656359999997	0.24638126840799998
S288C	6-AU (48H)	YBL048W	RRT1	02_12_41	0.372642370366	0.9988943152169999
S288C	6-AU (48H)	YBL049W	MOH1	02_12_45	-0.132976138844	0.9988943152169999
S288C	6-AU (48H)	YBL051C	PIN4	02_16_01	-0.8486297737559999	0.9265720144700001
S288C	6-AU (48H)	YBL052C	SAS3	02_16_05	0.717988925721	0.970350594357
S288C	6-AU (48H)	YBL053W		02_16_09	0.56950401964	0.9958641526690001
S288C	6-AU (48H)	YBL054W	TOD6	02_16_13	0.00510093548288	0.999570579806
S288C	6-AU (48H)	YBL055C		02_16_17	0.00287142998196	0.999858485244
S288C	6-AU (48H)	YBL056W	PTC3	02_16_21	0.286329573292	0.9988943152169999
S288C	6-AU (48H)	YBL057C	PTH2	02_16_25	-0.151504595774	0.9988943152169999
S288C	6-AU (48H)	YBL058W	SHP1	02_16_29	2.0206524459	0.25255989119600003
S288C	6-AU (48H)	YBL059W		02_16_33	1.9347106988	0.295523619673
S288C	6-AU (48H)	YBL060W	YEL1	02_16_37	-0.163559312433	0.9988943152169999
S288C	6-AU (48H)	YBL061C	SKT5	02_16_41	0.675512919049	0.978831392549
S288C	6-AU (48H)	YBL062W		02_16_45	-0.07658054876249999	0.9988943152169999
S288C	6-AU (48H)	YBL063W	KIP1	02_20_01	-0.197525211659	0.9988943152169999
S288C	6-AU (48H)	YBL064C	PRX1	02_20_05	0.39075570010399996	0.9988943152169999
S288C	6-AU (48H)	YBL065W		02_20_09	0.670852755682	0.9802409609839999
S288C	6-AU (48H)	YBL066C	SEF1	02_20_13	-0.20492136775800002	0.9988943152169999
S288C	6-AU (48H)	YBL067C	UBP13	02_20_17	-1.18954616865	0.7575812792569999
S288C	6-AU (48H)	YBL068W	PRS4	02_20_21	-0.230305834595	0.9988943152169999
S288C	6-AU (48H)	YBL069W	AST1	02_20_25	0.427920002081	0.9988943152169999
S288C	6-AU (48H)	YBL070C		02_20_29	0.285146701214	0.9988943152169999
S288C	6-AU (48H)	YBL071C		02_20_33	0.0298595059162	0.9988943152169999
S288C	6-AU (48H)	YBL071C-B		04_02_32	3.1629518507700003	0.010666379049200002
S288C	6-AU (48H)	YBL071C-B		05_02_32	1.2209860429500001	0.7396165644
S288C	6-AU (48H)	YBL071W-A	KTI11	04_02_36	1.23962188799	0.7272313952600001
S288C	6-AU (48H)	YBL071W-A	KTI11	05_02_36	0.482878675066	0.9988943152169999
S288C	6-AU (48H)	YBL072C	RPS8A	02_20_37	2.0797423557099997	0.220968856457
S288C	6-AU (48H)	YBL075C	SSA3	02_20_41	-0.291776715236	0.9988943152169999
S288C	6-AU (48H)	YBL078C	ATG8	02_20_45	-0.284551258156	0.9988943152169999
S288C	6-AU (48H)	YBL079W	NUP170	02_24_01	1.09882885603	0.8130521006620001
S288C	6-AU (48H)	YBL080C	PET112	02_24_05	0.75427248487	0.9620066368200001
S288C	6-AU (48H)	YBL081W		02_24_09	2.3458909773400003	0.129956638443
S288C	6-AU (48H)	YBL082C	ALG3	02_24_13	0.78367438919	0.9511612007410001
S288C	6-AU (48H)	YBL083C		02_24_17	1.01718824338	0.857188168538
S288C	6-AU (48H)	YBL085W	BOI1	02_24_21	-0.306644359396	0.9988943152169999
S288C	6-AU (48H)	YBL086C		02_24_25	-0.180746219325	0.9988943152169999
S288C	6-AU (48H)	YBL087C	RPL23A	02_24_29	1.34660609589	0.6602987562439999
S288C	6-AU (48H)	YBL088C	TEL1	02_24_33	-0.181974771422	0.9988943152169999
S288C	6-AU (48H)	YBL089W	AVT5	02_24_37	-1.0244249201200002	0.85349259803
S288C	6-AU (48H)	YBL090W	MRP21	02_24_41	0.5604521631939999	0.9977941784029999
S288C	6-AU (48H)	YBL091C	MAP2	02_24_45	0.151718570601	0.9988943152169999
S288C	6-AU (48H)	YBL091C-A	SCS22	04_04_08	-0.0076758460416400005	0.999510377814
S288C	6-AU (48H)	YBL091C-A	SCS22	05_04_08	0.353357388204	0.9988943152169999
S288C	6-AU (48H)	YBL093C	ROX3	04_10_02	1.44850219075	0.5921391934660001
S288C	6-AU (48H)	YBL093C	ROX3	05_10_02	0.578065416932	0.9948606270270001
S288C	6-AU (48H)	YBL094C		02_28_05	0.48019317077600004	0.9988943152169999
S288C	6-AU (48H)	YBL095W	MRX3	03_26_09	0.45836613561300005	0.9988943152169999
S288C	6-AU (48H)	YBL096C		03_26_13	0.56872265089	0.9958641526690001
S288C	6-AU (48H)	YBL098W	BNA4	03_26_17	-0.704980538485	0.9745838869910001
S288C	6-AU (48H)	YBL099W	ATP1	03_26_21	0.907077759088	0.9030008869480001
S288C	6-AU (48H)	YBL100C		03_26_25	1.23327877655	0.730775303021
S288C	6-AU (48H)	YBL101C	ECM21	03_26_29	0.985082402485	0.8720423725299999
S288C	6-AU (48H)	YBL101W-C		04_02_40	0.521541602235	0.9988943152169999
S288C	6-AU (48H)	YBL101W-C		05_02_40	-0.151763449217	0.9988943152169999
S288C	6-AU (48H)	YBL102W	SFT2	03_26_33	0.055041217580500006	0.9988943152169999
S288C	6-AU (48H)	YBL103C	RTG3	03_26_37	0.920126216516	0.897880721579
S288C	6-AU (48H)	YBL104C	SEA4	04_04_12	0.147456704946	0.9988943152169999
S288C	6-AU (48H)	YBL104C	SEA4	05_04_12	-0.42298575859800003	0.9988943152169999
S288C	6-AU (48H)	YBL106C	SRO77	03_26_45	0.44533611047300004	0.9988943152169999
S288C	6-AU (48H)	YBL107C	MIX23	03_30_01	-0.343122659681	0.9988943152169999
S288C	6-AU (48H)	YBR001C	NTH2	03_30_09	-1.1801176523899999	0.7624247547190001
S288C	6-AU (48H)	YBR003W	COQ1	03_30_13	0.855267801816	0.9234998208949999
S288C	6-AU (48H)	YBR005W	RCR1	03_30_17	0.41086853244000004	0.9988943152169999
S288C	6-AU (48H)	YBR006W	UGA2	03_30_21	-0.635213525225	0.9835596131859999
S288C	6-AU (48H)	YBR007C	DSF2	03_30_25	-0.663234610717	0.9810319523090001
S288C	6-AU (48H)	YBR008C	FLR1	03_30_29	-0.500850156323	0.9988943152169999
S288C	6-AU (48H)	YBR009C	HHF1	03_30_33	1.6047927703	0.48770849595700005
S288C	6-AU (48H)	YBR010W	HHT1	03_30_37	1.9312430243599998	0.296909191659
S288C	6-AU (48H)	YBR012C		03_30_41	0.486548303279	0.9988943152169999
S288C	6-AU (48H)	YBR013C		03_30_45	0.45987678186399994	0.9988943152169999
S288C	6-AU (48H)	YBR014C	GRX7	03_02_03	0.299941417624	0.9988943152169999
S288C	6-AU (48H)	YBR015C	MNN2	03_02_07	0.903311161009	0.9047084499700001
S288C	6-AU (48H)	YBR016W		03_02_11	-0.34906667200999997	0.9988943152169999
S288C	6-AU (48H)	YBR018C	GAL7	03_02_15	-0.989797862718	0.87030784259
S288C	6-AU (48H)	YBR019C	GAL10	03_02_19	-0.717139437643	0.970350594357
S288C	6-AU (48H)	YBR020W	GAL1	04_30_39	1.35041596977	0.65800497943
S288C	6-AU (48H)	YBR020W	GAL1	05_30_39	1.0383412979100002	0.8464830994589999
S288C	6-AU (48H)	YBR021W	FUR4	03_02_27	-1.56951577438	0.506361294123
S288C	6-AU (48H)	YBR022W	POA1	03_02_31	-0.719683093452	0.970350594357
S288C	6-AU (48H)	YBR023C	CHS3	03_02_35	-0.406989737823	0.9988943152169999
S288C	6-AU (48H)	YBR024W	SCO2	03_02_39	0.42274052902099996	0.9988943152169999
S288C	6-AU (48H)	YBR025C	OLA1	03_02_43	1.3286923157	0.6716077106910001
S288C	6-AU (48H)	YBR026C	ETR1	03_02_47	2.04352771729	0.24098805776700002
S288C	6-AU (48H)	YBR027C		03_06_03	0.00570278977159	0.999539592856
S288C	6-AU (48H)	YBR028C	YPK3	03_06_07	0.34270272406499996	0.9988943152169999
S288C	6-AU (48H)	YBR030W	RKM3	03_06_11	0.351215235723	0.9988943152169999
S288C	6-AU (48H)	YBR031W	RPL4A	03_06_15	0.335070153831	0.9988943152169999
S288C	6-AU (48H)	YBR032W		03_06_19	-1.8622541742299998	0.332483656651
S288C	6-AU (48H)	YBR033W	EDS1	03_06_23	-0.807670023162	0.9457654619689999
S288C	6-AU (48H)	YBR034C	HMT1	03_06_27	1.4599205927599999	0.5839032624530001
S288C	6-AU (48H)	YBR035C	PDX3	04_32_39	2.4955659681299998	0.0873496633646
S288C	6-AU (48H)	YBR035C	PDX3	05_32_39	1.74548482538	0.39464585734800006
S288C	6-AU (48H)	YBR036C	CSG2	03_06_31	-8.10305599992	2.4751735855499996e-20
S288C	6-AU (48H)	YBR037C	SCO1	03_06_35	0.42861161360100003	0.9988943152169999
S288C	6-AU (48H)	YBR040W	FIG1	03_06_39	-0.48999994964500004	0.9988943152169999
S288C	6-AU (48H)	YBR041W	FAT1	03_06_43	-0.972949949653	0.8762617462510001
S288C	6-AU (48H)	YBR042C	CST26	03_06_47	0.144653394291	0.9988943152169999
S288C	6-AU (48H)	YBR043C	QDR3	03_10_03	0.1124658102	0.9988943152169999
S288C	6-AU (48H)	YBR044C	TCM62	03_10_07	1.06990218419	0.828574776796
S288C	6-AU (48H)	YBR045C	GIP1	03_10_11	0.156490129103	0.9988943152169999
S288C	6-AU (48H)	YBR046C	ZTA1	03_10_15	-0.518525919561	0.9988943152169999
S288C	6-AU (48H)	YBR047W	FMP23	03_10_19	0.452144837553	0.9988943152169999
S288C	6-AU (48H)	YBR048W	RPS11B	03_10_23	2.5988813492099996	0.0644099297119
S288C	6-AU (48H)	YBR050C	REG2	03_10_27	1.04000901932	0.845537550875
S288C	6-AU (48H)	YBR051W		03_10_31	-0.158439143258	0.9988943152169999
S288C	6-AU (48H)	YBR052C	RFS1	03_10_35	-0.424627033676	0.9988943152169999
S288C	6-AU (48H)	YBR053C		03_10_39	-0.544218125476	0.998433301064
S288C	6-AU (48H)	YBR054W	YRO2	03_10_43	-0.720392335856	0.970350594357
S288C	6-AU (48H)	YBR056W		03_10_47	-0.49103856903000004	0.9988943152169999
S288C	6-AU (48H)	YBR056W-A		04_02_44	0.583736951953	0.993799752231
S288C	6-AU (48H)	YBR056W-A		05_02_44	0.506984902768	0.9988943152169999
S288C	6-AU (48H)	YBR057C	MUM2	03_14_03	0.511852629731	0.9988943152169999
S288C	6-AU (48H)	YBR058C	UBP14	03_14_07	0.214803478589	0.9988943152169999
S288C	6-AU (48H)	YBR058C-A	TSC3	04_02_48	4.14897109435	0.00011009803241600001
S288C	6-AU (48H)	YBR058C-A	TSC3	05_02_48	3.61294892602	0.0017026185468800002
S288C	6-AU (48H)	YBR059C	AKL1	03_14_11	0.74698451829	0.963176499223
S288C	6-AU (48H)	YBR061C	TRM7	03_14_15	0.568063095524	0.996134232794
S288C	6-AU (48H)	YBR062C		04_05_01	0.344666163489	0.9988943152169999
S288C	6-AU (48H)	YBR062C		05_05_01	0.733690831285	0.9680286059409999
S288C	6-AU (48H)	YBR063C		03_14_27	-0.031552872243800004	0.9988943152169999
S288C	6-AU (48H)	YBR064W		03_14_31	0.309876421109	0.9988943152169999
S288C	6-AU (48H)	YBR065C	ECM2	03_14_35	0.7013565902910001	0.974649444286
S288C	6-AU (48H)	YBR066C	NRG2	03_14_39	-0.019095049450199998	0.9988943152169999
S288C	6-AU (48H)	YBR067C	TIP1	03_14_43	-0.781597951824	0.9511612007410001
S288C	6-AU (48H)	YBR068C	BAP2	03_14_47	-0.914627784725	0.8999220740970001
S288C	6-AU (48H)	YBR069C	TAT1	03_18_03	0.164181201818	0.9988943152169999
S288C	6-AU (48H)	YBR071W		03_18_07	0.9992199677410001	0.8662622365970001
S288C	6-AU (48H)	YBR072C-A		04_06_04	-0.653274763713	0.9815743184029999
S288C	6-AU (48H)	YBR072C-A		05_06_04	0.634252642013	0.9835596131859999
S288C	6-AU (48H)	YBR072W	HSP26	03_18_11	-0.008487668138129999	0.999510377814
S288C	6-AU (48H)	YBR073W	RDH54	03_18_15	0.013943625525	0.999061728274
S288C	6-AU (48H)	YBR074W	PFF1	04_04_16	-1.5024671229700002	0.551649708336
S288C	6-AU (48H)	YBR074W	PFF1	05_04_16	-0.232250841731	0.9988943152169999
S288C	6-AU (48H)	YBR075W		04_30_43	0.894695268255	0.9082743466779999
S288C	6-AU (48H)	YBR075W		05_30_43	0.138242163519	0.9988943152169999
S288C	6-AU (48H)	YBR076W	ECM8	03_18_27	-0.33828057763999997	0.9988943152169999
S288C	6-AU (48H)	YBR077C	SLM4	03_18_31	4.25934924753	6.55393235057e-05
S288C	6-AU (48H)	YBR078W	ECM33	04_28_27	1.1330111343	0.788728367916
S288C	6-AU (48H)	YBR078W	ECM33	05_28_27	1.2242349341399998	0.7378278785860001
S288C	6-AU (48H)	YBR081C	SPT7	03_22_40	-0.15815945331599998	0.9988943152169999
S288C	6-AU (48H)	YBR082C	UBC4	03_22_44	-0.526425357276	0.9988943152169999
S288C	6-AU (48H)	YBR083W	TEC1	03_28_23	-0.67351501926	0.979592299251
S288C	6-AU (48H)	YBR084C-A	RPL19A	03_28_27	2.1461867486200004	0.19407349483
S288C	6-AU (48H)	YBR084W	MIS1	03_22_48	1.10543242373	0.809745329017
S288C	6-AU (48H)	YBR085C-A		04_06_08	0.221393422419	0.9988943152169999
S288C	6-AU (48H)	YBR085C-A		05_06_08	0.829735876671	0.935979917196
S288C	6-AU (48H)	YBR085W	AAC3	03_26_04	-1.30831662291	0.6848213629009999
S288C	6-AU (48H)	YBR090C		03_28_31	-0.12584604882099998	0.9988943152169999
S288C	6-AU (48H)	YBR090C-A		03_26_08	1.85411591817	0.33707943624700004
S288C	6-AU (48H)	YBR092C	PHO3	03_26_12	0.5804936705870001	0.9948606270270001
S288C	6-AU (48H)	YBR093C	PHO5	03_26_16	1.9488386472099999	0.286537360834
S288C	6-AU (48H)	YBR094W	PBY1	03_26_20	-0.133865697113	0.9988943152169999
S288C	6-AU (48H)	YBR095C	RXT2	03_26_24	-0.507911325614	0.9988943152169999
S288C	6-AU (48H)	YBR097W	VPS15	04_32_11	2.75928633611	0.0401031515939
S288C	6-AU (48H)	YBR098W	MMS4	04_04_20	0.282764127579	0.9988943152169999
S288C	6-AU (48H)	YBR098W	MMS4	05_04_20	0.128800824803	0.9988943152169999
S288C	6-AU (48H)	YBR099C		03_26_32	0.21436671349300002	0.9988943152169999
S288C	6-AU (48H)	YBR100W		03_26_36	0.00626617667567	0.999510377814
S288C	6-AU (48H)	YBR101C	FES1	04_32_15	2.12600178994	0.202249263889
S288C	6-AU (48H)	YBR101C	FES1	05_32_15	0.289324419466	0.9988943152169999
S288C	6-AU (48H)	YBR103W	SIF2	03_26_40	-0.313707131495	0.9988943152169999
S288C	6-AU (48H)	YBR104W	YMC2	03_26_44	0.21794418026299997	0.9988943152169999
S288C	6-AU (48H)	YBR105C	VID24	04_05_05	2.04301882585	0.24098805776700002
S288C	6-AU (48H)	YBR105C	VID24	05_05_05	0.940565220217	0.889425680001
S288C	6-AU (48H)	YBR106W	PHO88	03_30_04	2.44478661621	0.102150462673
S288C	6-AU (48H)	YBR107C	IML3	03_30_12	1.39787109854	0.622478206396
S288C	6-AU (48H)	YBR108W	AIM3	03_30_16	0.122739807512	0.9988943152169999
S288C	6-AU (48H)	YBR111C	YSA1	03_30_20	1.1176810801200001	0.801173196001
S288C	6-AU (48H)	YBR111W-A	SUS1	04_06_12	1.74062992088	0.39733583381300003
S288C	6-AU (48H)	YBR111W-A	SUS1	05_06_12	1.28221409822	0.6983157637890001
S288C	6-AU (48H)	YBR113W		03_30_24	-0.681452122956	0.9779454066700001
S288C	6-AU (48H)	YBR114W	RAD16	03_30_28	0.916108779034	0.898606692475
S288C	6-AU (48H)	YBR115C	LYS2	03_30_32	-0.0422219616521	0.9988943152169999
S288C	6-AU (48H)	YBR116C		03_30_36	0.408157383227	0.9988943152169999
S288C	6-AU (48H)	YBR119W	MUD1	03_30_40	0.658848527465	0.9810319523090001
S288C	6-AU (48H)	YBR120C	CBP6	03_30_44	1.19727490734	0.753869719843
S288C	6-AU (48H)	YBR121C	GRS1	03_30_48	3.0616800495	0.0154718947871
S288C	6-AU (48H)	YBR122C	MRPL36	04_04_24	-0.269523333227	0.9988943152169999
S288C	6-AU (48H)	YBR122C	MRPL36	05_04_24	0.221298856765	0.9988943152169999
S288C	6-AU (48H)	YBR122C	MRPL36	05_32_19	1.71642271629	0.416556610147
S288C	6-AU (48H)	YBR125C	PTC4	03_28_43	0.426851730754	0.9988943152169999
S288C	6-AU (48H)	YBR126C	TPS1	03_04_02	3.84851036704	0.0005880951102150001
S288C	6-AU (48H)	YBR127C	VMA2	03_04_06	2.20243888741	0.173753583348
S288C	6-AU (48H)	YBR128C	ATG14	03_04_10	0.7408866364219999	0.9647083225849999
S288C	6-AU (48H)	YBR129C	OPY1	03_04_14	0.290005612736	0.9988943152169999
S288C	6-AU (48H)	YBR130C	SHE3	03_04_18	-1.34004981102	0.663701239718
S288C	6-AU (48H)	YBR131W	CCZ1	03_28_47	2.19367473495	0.177274841153
S288C	6-AU (48H)	YBR132C	AGP2	03_04_22	0.8303521562289999	0.9357920411920001
S288C	6-AU (48H)	YBR133C	HSL7	03_04_26	2.7134276038	0.04586029787769999
S288C	6-AU (48H)	YBR134W		03_04_30	0.294944664641	0.9988943152169999
S288C	6-AU (48H)	YBR137W		03_04_34	-0.720333833375	0.970350594357
S288C	6-AU (48H)	YBR138C		03_04_38	1.6475180135699998	0.45645616957900004
S288C	6-AU (48H)	YBR139W		03_04_42	-0.142062455655	0.9988943152169999
S288C	6-AU (48H)	YBR141C	BMT2	03_04_46	1.7826082557599998	0.371816295088
S288C	6-AU (48H)	YBR144C		03_08_02	0.07411462912689999	0.9988943152169999
S288C	6-AU (48H)	YBR145W	ADH5	03_08_06	-0.7071827962549999	0.973766801734
S288C	6-AU (48H)	YBR146W	MRPS9	03_08_10	1.24701644129	0.7221537063339999
S288C	6-AU (48H)	YBR147W	RTC2	03_08_14	0.973259291538	0.8762617462510001
S288C	6-AU (48H)	YBR148W	YSW1	03_08_18	1.96970640197	0.27656449678399997
S288C	6-AU (48H)	YBR149W	ARA1	03_08_22	-0.189011097194	0.9988943152169999
S288C	6-AU (48H)	YBR150C	TBS1	03_32_03	1.71163833532	0.419157804161
S288C	6-AU (48H)	YBR151W	APD1	03_08_26	0.81542440678	0.945063961897
S288C	6-AU (48H)	YBR156C	SLI15	03_08_30	0.354547472916	0.9988943152169999
S288C	6-AU (48H)	YBR157C	ICS2	04_04_28	-0.0351471684953	0.9988943152169999
S288C	6-AU (48H)	YBR157C	ICS2	05_04_28	0.46175527248000003	0.9988943152169999
S288C	6-AU (48H)	YBR158W	AMN1	03_08_38	-0.047450320346599996	0.9988943152169999
S288C	6-AU (48H)	YBR159W	IFA38	03_08_42	-0.542740336783	0.998433301064
S288C	6-AU (48H)	YBR161W	CSH1	03_08_46	0.40029400868500004	0.9988943152169999
S288C	6-AU (48H)	YBR162C	TOS1	03_12_02	-1.17496542706	0.7646081265379999
S288C	6-AU (48H)	YBR162W-A	YSY6	03_12_06	0.859415066722	0.9234998208949999
S288C	6-AU (48H)	YBR164C	ARL1	03_12_14	0.727141759051	0.9691716692389999
S288C	6-AU (48H)	YBR165W	UBS1	03_12_18	0.38365846764	0.9988943152169999
S288C	6-AU (48H)	YBR166C	TYR1	03_12_22	1.51968849023	0.5405180074679999
S288C	6-AU (48H)	YBR168W	PEX32	03_32_11	0.746290502559	0.9637123268529999
S288C	6-AU (48H)	YBR169C	SSE2	03_32_15	-1.12874926864	0.7915141567530001
S288C	6-AU (48H)	YBR170C	NPL4	03_12_26	0.17835963867	0.9988943152169999
S288C	6-AU (48H)	YBR171W	SEC66	03_12_30	1.6561539414200002	0.452745488991
S288C	6-AU (48H)	YBR172C	SMY2	03_12_34	-0.233115556481	0.9988943152169999
S288C	6-AU (48H)	YBR173C	UMP1	04_18_03	0.997258131125	0.867225560599
S288C	6-AU (48H)	YBR173C	UMP1	05_18_03	0.378317111003	0.9988943152169999
S288C	6-AU (48H)	YBR174C		01_02_35	-1.8589323552900001	0.333074388483
S288C	6-AU (48H)	YBR175W	SWD3	01_02_43	-1.34668222925	0.6602987562439999
S288C	6-AU (48H)	YBR176W	ECM31	01_02_47	0.15152783648600002	0.9988943152169999
S288C	6-AU (48H)	YBR177C	EHT1	01_06_03	-0.22788399217099997	0.9988943152169999
S288C	6-AU (48H)	YBR178W		01_06_07	0.524405018179	0.9988943152169999
S288C	6-AU (48H)	YBR179C	FZO1	01_06_11	0.934343120753	0.89116056677
S288C	6-AU (48H)	YBR180W	DTR1	01_06_15	0.450754401879	0.9988943152169999
S288C	6-AU (48H)	YBR181C	RPS6B	01_06_19	2.09963079497	0.212309534799
S288C	6-AU (48H)	YBR182C	SMP1	01_06_23	-0.8489319030060001	0.9265720144700001
S288C	6-AU (48H)	YBR182C-A		04_06_16	-0.34129385610299995	0.9988943152169999
S288C	6-AU (48H)	YBR182C-A		05_06_16	0.0410871738055	0.9988943152169999
S288C	6-AU (48H)	YBR183W	YPC1	01_06_27	-0.702830371964	0.974649444286
S288C	6-AU (48H)	YBR184W		01_06_31	-0.330757799733	0.9988943152169999
S288C	6-AU (48H)	YBR185C	MBA1	01_06_35	-0.0395621022856	0.9988943152169999
S288C	6-AU (48H)	YBR186W	PCH2	01_06_39	0.530288123816	0.9988943152169999
S288C	6-AU (48H)	YBR187W	GDT1	01_06_43	-0.17395752734099998	0.9988943152169999
S288C	6-AU (48H)	YBR188C	NTC20	01_06_47	-0.769370131934	0.9550427239589999
S288C	6-AU (48H)	YBR189W	RPS9B	03_04_07	2.34159465132	0.129956638443
S288C	6-AU (48H)	YBR191W	RPL21A	03_06_38	1.6484877122200001	0.45645616957900004
S288C	6-AU (48H)	YBR194W	AIM4	01_10_03	-0.9730405082879999	0.8762617462510001
S288C	6-AU (48H)	YBR195C	MSI1	01_10_07	0.245785751294	0.9988943152169999
S288C	6-AU (48H)	YBR196C-A		04_06_20	0.7839661001899999	0.9511612007410001
S288C	6-AU (48H)	YBR196C-A		05_06_20	-0.0956772010204	0.9988943152169999
S288C	6-AU (48H)	YBR196C-B		04_06_24	-0.08650673680510002	0.9988943152169999
S288C	6-AU (48H)	YBR196C-B		05_06_24	0.690568091709	0.9771849721189999
S288C	6-AU (48H)	YBR197C		01_10_11	0.260581269108	0.9988943152169999
S288C	6-AU (48H)	YBR199W	KTR4	01_10_15	-0.6596683636	0.9810319523090001
S288C	6-AU (48H)	YBR200W	BEM1	01_10_19	-0.419485226597	0.9988943152169999
S288C	6-AU (48H)	YBR200W-A		04_06_28	-0.39486449762500003	0.9988943152169999
S288C	6-AU (48H)	YBR200W-A		05_06_28	0.0451542983264	0.9988943152169999
S288C	6-AU (48H)	YBR201W	DER1	04_04_32	-1.19853872121	0.753588329695
S288C	6-AU (48H)	YBR201W	DER1	05_04_32	-0.0742011807423	0.9988943152169999
S288C	6-AU (48H)	YBR203W	COS111	01_10_27	-0.336156056043	0.9988943152169999
S288C	6-AU (48H)	YBR204C	LDH1	01_10_31	0.0276580495499	0.9988943152169999
S288C	6-AU (48H)	YBR205W	KTR3	01_10_35	0.276349691191	0.9988943152169999
S288C	6-AU (48H)	YBR206W		01_10_39	-1.06622854896	0.8298740967739999
S288C	6-AU (48H)	YBR207W	FTH1	01_10_43	-1.00991309926	0.860838573086
S288C	6-AU (48H)	YBR208C	DUR1,2	01_10_47	-0.687639762054	0.9771849721189999
S288C	6-AU (48H)	YBR209W		01_14_03	1.83040718678	0.34598822278200003
S288C	6-AU (48H)	YBR210W	ERV15	01_14_07	-0.611045589426	0.990397656769
S288C	6-AU (48H)	YBR212W	NGR1	01_14_11	0.034256007418	0.9988943152169999
S288C	6-AU (48H)	YBR213W	MET8	01_14_15	-0.180493777113	0.9988943152169999
S288C	6-AU (48H)	YBR214W	SDS24	01_14_19	-0.473689778562	0.9988943152169999
S288C	6-AU (48H)	YBR215W	HPC2	01_14_23	2.93000859612	0.023696936090799998
S288C	6-AU (48H)	YBR216C	YBP1	01_14_27	0.122329488743	0.9988943152169999
S288C	6-AU (48H)	YBR217W	ATG12	01_14_31	-0.45285888838	0.9988943152169999
S288C	6-AU (48H)	YBR218C	PYC2	01_14_35	-0.278962267731	0.9988943152169999
S288C	6-AU (48H)	YBR219C		01_14_39	-0.18932604890500002	0.9988943152169999
S288C	6-AU (48H)	YBR220C		01_14_43	-0.43921819350900004	0.9988943152169999
S288C	6-AU (48H)	YBR221C	PDB1	01_14_47	0.5988410102480001	0.991449472561
S288C	6-AU (48H)	YBR221W-A		04_06_32	0.0811084804952	0.9988943152169999
S288C	6-AU (48H)	YBR221W-A		05_06_32	0.334759209139	0.9988943152169999
S288C	6-AU (48H)	YBR222C	PCS60	01_18_03	-0.6983008374240001	0.975354304805
S288C	6-AU (48H)	YBR223C	TDP1	01_18_07	-0.560390455098	0.9977941784029999
S288C	6-AU (48H)	YBR224W		01_18_11	0.431309940352	0.9988943152169999
S288C	6-AU (48H)	YBR225W		01_18_15	-0.793046807175	0.950436639043
S288C	6-AU (48H)	YBR226C		01_18_19	-0.16904412035900002	0.9988943152169999
S288C	6-AU (48H)	YBR227C	MCX1	01_18_23	-0.6778017284350001	0.9780222621629999
S288C	6-AU (48H)	YBR228W	SLX1	01_18_27	-1.0579668767100001	0.8337424231939999
S288C	6-AU (48H)	YBR229C	ROT2	01_18_31	0.529081209623	0.9988943152169999
S288C	6-AU (48H)	YBR230C	OM14	01_18_35	0.0962469991553	0.9988943152169999
S288C	6-AU (48H)	YBR230W-A		04_04_36	0.155165408545	0.9988943152169999
S288C	6-AU (48H)	YBR230W-A		05_04_36	-0.29217501294799997	0.9988943152169999
S288C	6-AU (48H)	YBR231C	SWC5	01_18_39	1.30216184137	0.686686329565
S288C	6-AU (48H)	YBR232C		03_09_45	-0.224410707901	0.9988943152169999
S288C	6-AU (48H)	YBR233W	PBP2	01_18_43	1.26930989349	0.705064605952
S288C	6-AU (48H)	YBR235W	VHC1	01_18_47	-0.515231348348	0.9988943152169999
S288C	6-AU (48H)	YBR238C		01_22_03	-1.1598469434999998	0.773270548137
S288C	6-AU (48H)	YBR239C	ERT1	01_22_07	-0.0179089717574	0.9988943152169999
S288C	6-AU (48H)	YBR240C	THI2	01_22_11	-0.329163006079	0.9988943152169999
S288C	6-AU (48H)	YBR241C		01_22_15	-0.31594224682300004	0.9988943152169999
S288C	6-AU (48H)	YBR242W		01_22_19	0.355495533667	0.9988943152169999
S288C	6-AU (48H)	YBR244W	GPX2	01_22_23	1.03354890291	0.8491007271009999
S288C	6-AU (48H)	YBR245C	ISW1	01_22_27	1.36001919206	0.651579077486
S288C	6-AU (48H)	YBR246W	RRT2	01_22_31	-0.568740281774	0.9958641526690001
S288C	6-AU (48H)	YBR248C	HIS7	01_22_35	1.12168569514	0.797739188011
S288C	6-AU (48H)	YBR249C	ARO4	01_22_39	-0.550985980959	0.998366093202
S288C	6-AU (48H)	YBR250W	SPO23	01_22_43	-0.469275646175	0.9988943152169999
S288C	6-AU (48H)	YBR251W	MRPS5	01_22_47	0.159944179682	0.9988943152169999
S288C	6-AU (48H)	YBR255W	MTC4	01_26_03	-0.34638116772	0.9988943152169999
S288C	6-AU (48H)	YBR258C	SHG1	01_26_07	-1.33915704713	0.664657942429
S288C	6-AU (48H)	YBR259W		01_26_11	-0.816479855646	0.944841843628
S288C	6-AU (48H)	YBR260C	RGD1	01_26_15	-0.0730054862033	0.9988943152169999
S288C	6-AU (48H)	YBR261C	TAE1	01_26_19	-1.2364419175299999	0.728237039508
S288C	6-AU (48H)	YBR262C	MIC12	01_26_23	-0.6393848322460001	0.9834528338240001
S288C	6-AU (48H)	YBR263W	SHM1	01_26_27	-0.259853594415	0.9988943152169999
S288C	6-AU (48H)	YBR264C	YPT10	01_26_31	-0.130543878169	0.9988943152169999
S288C	6-AU (48H)	YBR266C	SLM6	01_26_35	1.1262192367000001	0.7940203038279999
S288C	6-AU (48H)	YBR267W	REI1	01_26_39	2.13098331625	0.200367966404
S288C	6-AU (48H)	YBR268W	MRPL37	01_26_43	-0.170056293417	0.9988943152169999
S288C	6-AU (48H)	YBR269C	SDH8	03_07_18	0.922021536613	0.8964604165350001
S288C	6-AU (48H)	YBR270C	BIT2	03_32_19	-1.29898587792	0.688114019642
S288C	6-AU (48H)	YBR271W	EFM2	03_07_22	-0.350193445818	0.9988943152169999
S288C	6-AU (48H)	YBR272C	HSM3	03_32_23	-0.860087444549	0.9234998208949999
S288C	6-AU (48H)	YBR273C	UBX7	03_07_26	-0.442683463741	0.9988943152169999
S288C	6-AU (48H)	YBR274W	CHK1	04_05_09	-1.1761611215999999	0.7646081265379999
S288C	6-AU (48H)	YBR274W	CHK1	05_05_09	-1.43212309894	0.600548363963
S288C	6-AU (48H)	YBR275C	RIF1	03_32_27	1.36549358174	0.646744962291
S288C	6-AU (48H)	YBR276C	PPS1	03_32_31	0.610700985772	0.990397656769
S288C	6-AU (48H)	YBR277C		03_07_34	1.28302351611	0.698125754075
S288C	6-AU (48H)	YBR278W	DPB3	03_07_38	1.2378668135700002	0.728237039508
S288C	6-AU (48H)	YBR279W	PAF1	04_20_35	-0.45672486053499994	0.9988943152169999
S288C	6-AU (48H)	YBR279W	PAF1	05_20_35	-0.13586519971	0.9988943152169999
S288C	6-AU (48H)	YBR280C	SAF1	03_32_35	0.64135868992	0.9830844089499999
S288C	6-AU (48H)	YBR281C	DUG2	03_07_42	1.0462623735299998	0.840346734693
S288C	6-AU (48H)	YBR282W	MRPL27	03_07_46	1.27928496716	0.6989122767810001
S288C	6-AU (48H)	YBR283C	SSH1	03_11_02	1.11275324787	0.8046613453839999
S288C	6-AU (48H)	YBR284W		03_11_06	0.741646367269	0.9647083225849999
S288C	6-AU (48H)	YBR285W		03_11_10	-0.48916729104900003	0.9988943152169999
S288C	6-AU (48H)	YBR286W	APE3	03_11_14	0.814943564472	0.945063961897
S288C	6-AU (48H)	YBR287W		03_32_39	0.839773459848	0.9301078331720001
S288C	6-AU (48H)	YBR288C	APM3	03_32_43	1.1051815843200001	0.80976188998
S288C	6-AU (48H)	YBR289W	SNF5	03_32_47	-0.6714105327590001	0.980227136705
S288C	6-AU (48H)	YBR290W	BSD2	03_11_18	0.829998737132	0.935933432958
S288C	6-AU (48H)	YBR291C	CTP1	03_11_22	0.649169973211	0.981735154893
S288C	6-AU (48H)	YBR292C		03_11_26	0.36970201965300004	0.9988943152169999
S288C	6-AU (48H)	YBR293W	VBA2	03_11_30	0.792402478482	0.950658192669
S288C	6-AU (48H)	YBR294W	SUL1	03_02_02	0.466157383809	0.9988943152169999
S288C	6-AU (48H)	YBR295W	PCA1	03_11_34	1.4301059654600001	0.601655529062
S288C	6-AU (48H)	YBR296C	PHO89	03_11_38	-0.0276981197423	0.9988943152169999
S288C	6-AU (48H)	YBR296C-A		04_06_40	0.656575746157	0.9810319523090001
S288C	6-AU (48H)	YBR296C-A		05_06_40	0.6741096609139999	0.979592299251
S288C	6-AU (48H)	YBR297W	MAL33	03_11_42	0.592098799688	0.991885076718
S288C	6-AU (48H)	YBR298C	MAL31	03_11_46	0.0144997997945	0.998917472247
S288C	6-AU (48H)	YBR299W	MAL32	04_22_03	-0.285605905618	0.9988943152169999
S288C	6-AU (48H)	YBR299W	MAL32	05_22_03	0.28673348083	0.9988943152169999
S288C	6-AU (48H)	YBR300C		03_15_02	-0.256756969953	0.9988943152169999
S288C	6-AU (48H)	YBR301W	PAU24	03_02_06	-0.285510538561	0.9988943152169999
S288C	6-AU (48H)	YCL001W	RER1	01_04_48	-0.49959916491899997	0.9988943152169999
S288C	6-AU (48H)	YCL001W-A		03_15_06	0.45585613876599995	0.9988943152169999
S288C	6-AU (48H)	YCL001W-B		04_06_44	0.5020674887659999	0.9988943152169999
S288C	6-AU (48H)	YCL001W-B		05_06_44	0.689526266709	0.9771849721189999
S288C	6-AU (48H)	YCL002C		04_04_40	-0.023192627317300003	0.9988943152169999
S288C	6-AU (48H)	YCL002C		05_04_40	0.0171925167187	0.9988943152169999
S288C	6-AU (48H)	YCL005W	LDB16	01_08_08	-1.05385407217	0.8348980464740001
S288C	6-AU (48H)	YCL005W-A	VMA9	04_05_13	1.3589268786200002	0.652234663721
S288C	6-AU (48H)	YCL005W-A	VMA9	05_05_13	1.49937851254	0.553285677321
S288C	6-AU (48H)	YCL006C		04_18_39	0.165207800145	0.9988943152169999
S288C	6-AU (48H)	YCL006C		05_18_39	0.964201825265	0.881303311789
S288C	6-AU (48H)	YCL007C		04_06_10	-0.415937411769	0.9988943152169999
S288C	6-AU (48H)	YCL007C		05_06_10	-0.302274304221	0.9988943152169999
S288C	6-AU (48H)	YCL008C	STP22	01_08_20	2.3941595310099997	0.115923034624
S288C	6-AU (48H)	YCL009C	ILV6	01_08_24	0.535784151395	0.9988943152169999
S288C	6-AU (48H)	YCL010C	SGF29	01_08_28	-0.17443275982200002	0.9988943152169999
S288C	6-AU (48H)	YCL011C	GBP2	01_08_32	0.486199692605	0.9988943152169999
S288C	6-AU (48H)	YCL012C		04_04_48	0.257492658684	0.9988943152169999
S288C	6-AU (48H)	YCL012C		05_04_48	-0.791178734809	0.950658192669
S288C	6-AU (48H)	YCL012W		01_08_36	-0.06643958448909999	0.9988943152169999
S288C	6-AU (48H)	YCL013W		01_08_40	0.589212143033	0.9925575993870001
S288C	6-AU (48H)	YCL014W	BUD3	04_08_04	-0.417169169481	0.9988943152169999
S288C	6-AU (48H)	YCL014W	BUD3	05_08_04	0.7119407308910001	0.971866761555
S288C	6-AU (48H)	YCL016C	DCC1	01_08_48	3.07579277124	0.0146702650177
S288C	6-AU (48H)	YCL022C		03_21_22	-0.120368453531	0.9988943152169999
S288C	6-AU (48H)	YCL023C		03_21_26	-1.8079109794	0.35715882344000005
S288C	6-AU (48H)	YCL024W	KCC4	01_12_08	-0.837469423789	0.930907477171
S288C	6-AU (48H)	YCL025C	AGP1	01_12_12	-0.23778453529100002	0.9988943152169999
S288C	6-AU (48H)	YCL026C		01_12_16	-0.124262474821	0.9988943152169999
S288C	6-AU (48H)	YCL026C-A	FRM2	03_02_10	-0.689555918651	0.9771849721189999
S288C	6-AU (48H)	YCL027W	FUS1	01_12_20	-0.147430258619	0.9988943152169999
S288C	6-AU (48H)	YCL028W	RNQ1	01_12_24	-0.11276633664300001	0.9988943152169999
S288C	6-AU (48H)	YCL029C	BIK1	01_12_28	1.02586504283	0.853166267705
S288C	6-AU (48H)	YCL030C	HIS4	01_12_32	0.462082245249	0.9988943152169999
S288C	6-AU (48H)	YCL032W	STE50	01_12_36	-0.0673539862779	0.9988943152169999
S288C	6-AU (48H)	YCL033C	MXR2	01_12_40	0.316549710939	0.9988943152169999
S288C	6-AU (48H)	YCL034W	LSB5	01_12_44	-0.441464528491	0.9988943152169999
S288C	6-AU (48H)	YCL035C	GRX1	03_06_42	0.15707916093000002	0.9988943152169999
S288C	6-AU (48H)	YCL036W	GFD2	01_12_48	1.2079672374600001	0.7480367613079999
S288C	6-AU (48H)	YCL037C	SRO9	01_16_04	1.8064724595	0.358095657735
S288C	6-AU (48H)	YCL038C	ATG22	04_18_43	-0.10637433956299999	0.9988943152169999
S288C	6-AU (48H)	YCL038C	ATG22	05_18_43	0.167809958435	0.9988943152169999
S288C	6-AU (48H)	YCL039W	GID7	01_16_08	-0.526419747449	0.9988943152169999
S288C	6-AU (48H)	YCL040W	GLK1	01_16_12	-1.1246669174500001	0.7948863303650001
S288C	6-AU (48H)	YCL042W		01_16_16	-0.8503047077949999	0.925871459162
S288C	6-AU (48H)	YCL044C	MGR1	01_16_20	0.6198353868150001	0.988961210397
S288C	6-AU (48H)	YCL045C	EMC1	01_16_24	0.37885805859899996	0.9988943152169999
S288C	6-AU (48H)	YCL046W		01_16_28	0.315752314112	0.9988943152169999
S288C	6-AU (48H)	YCL047C	POF1	01_16_32	-1.51564380501	0.542259918687
S288C	6-AU (48H)	YCL048W	SPS22	01_16_36	0.299360399836	0.9988943152169999
S288C	6-AU (48H)	YCL049C		01_16_40	0.912298905147	0.900599660876
S288C	6-AU (48H)	YCL050C	APA1	01_16_44	-0.0508891442519	0.9988943152169999
S288C	6-AU (48H)	YCL051W	LRE1	01_16_48	0.35226988318400004	0.9988943152169999
S288C	6-AU (48H)	YCL055W	KAR4	01_20_04	0.452562368957	0.9988943152169999
S288C	6-AU (48H)	YCL056C	PEX34	01_20_08	0.294180926776	0.9988943152169999
S288C	6-AU (48H)	YCL057C-A	MIC10	04_06_48	0.870952076496	0.920054165887
S288C	6-AU (48H)	YCL057C-A	MIC10	05_06_48	0.236800411367	0.9988943152169999
S288C	6-AU (48H)	YCL057W	PRD1	01_20_12	-0.6329615804159999	0.984461324349
S288C	6-AU (48H)	YCL058C	FYV5	03_21_34	1.6274773075799998	0.47087975779299995
S288C	6-AU (48H)	YCL060C		01_20_16	1.29349145315	0.692252179693
S288C	6-AU (48H)	YCL061C	MRC1	04_08_08	0.9291043438079999	0.893723851616
S288C	6-AU (48H)	YCL061C	MRC1	05_08_08	0.138940987673	0.9988943152169999
S288C	6-AU (48H)	YCL062W		01_20_24	1.0696914149799999	0.828574776796
S288C	6-AU (48H)	YCL063W	VAC17	01_20_28	0.807814275854	0.9457654619689999
S288C	6-AU (48H)	YCL064C	CHA1	01_20_32	-0.315495063477	0.9988943152169999
S288C	6-AU (48H)	YCL069W	VBA3	01_20_36	0.1952420121	0.9988943152169999
S288C	6-AU (48H)	YCL074W		03_21_38	0.901176221162	0.905868469751
S288C	6-AU (48H)	YCL075W		03_21_42	-0.699609529905	0.975199563912
S288C	6-AU (48H)	YCL076W		03_21_46	-0.387651863007	0.9988943152169999
S288C	6-AU (48H)	YCR001W		01_20_40	0.240107805042	0.9988943152169999
S288C	6-AU (48H)	YCR002C	CDC10	01_20_44	1.26131669152	0.7095888036419999
S288C	6-AU (48H)	YCR003W	MRPL32	01_20_48	0.48175911389200005	0.9988943152169999
S288C	6-AU (48H)	YCR004C	YCP4	01_24_04	0.127049757399	0.9988943152169999
S288C	6-AU (48H)	YCR005C	CIT2	01_24_08	-0.134849821037	0.9988943152169999
S288C	6-AU (48H)	YCR006C		01_24_12	0.9311575404629999	0.893132858537
S288C	6-AU (48H)	YCR007C		01_24_16	-0.322938502403	0.9988943152169999
S288C	6-AU (48H)	YCR008W	SAT4	01_24_20	1.26716373399	0.7066149929459999
S288C	6-AU (48H)	YCR009C	RVS161	01_24_24	1.4232395373	0.604615760736
S288C	6-AU (48H)	YCR010C	ADY2	01_24_28	0.8936598544859999	0.9083337963760001
S288C	6-AU (48H)	YCR011C	ADP1	01_24_32	0.290427151159	0.9988943152169999
S288C	6-AU (48H)	YCR014C	POL4	01_24_36	0.667358634911	0.980959332456
S288C	6-AU (48H)	YCR015C	CTO1	01_24_40	-0.265585234725	0.9988943152169999
S288C	6-AU (48H)	YCR016W		01_24_44	0.56530386208	0.996581611362
S288C	6-AU (48H)	YCR017C	CWH43	01_24_48	0.926974212384	0.8939202027959999
S288C	6-AU (48H)	YCR019W	MAK32	01_28_04	0.661148556505	0.9810319523090001
S288C	6-AU (48H)	YCR020C	PET18	01_28_08	0.191214156368	0.9988943152169999
S288C	6-AU (48H)	YCR020C-A	MAK31	01_28_12	-0.532683519913	0.9988943152169999
S288C	6-AU (48H)	YCR020W-B	HTL1	03_15_14	1.8382657529	0.34296580672300003
S288C	6-AU (48H)	YCR021C	HSP30	01_28_16	1.35548084208	0.655149637981
S288C	6-AU (48H)	YCR022C		01_28_20	1.7856039033400002	0.37046245096600006
S288C	6-AU (48H)	YCR023C		01_28_24	-0.590762859476	0.9925575993870001
S288C	6-AU (48H)	YCR024C	SLM5	03_15_18	1.49714660283	0.554657334062
S288C	6-AU (48H)	YCR024C-A	PMP1	03_15_22	0.650485076923	0.9815743184029999
S288C	6-AU (48H)	YCR025C		03_15_26	0.88005361998	0.913979031701
S288C	6-AU (48H)	YCR026C	NPP1	03_15_30	1.8966472217099997	0.313620995188
S288C	6-AU (48H)	YCR027C	RHB1	03_15_34	2.45558713584	0.0991173675808
S288C	6-AU (48H)	YCR028C	FEN2	03_15_38	-0.56667265985	0.996390624868
S288C	6-AU (48H)	YCR028C-A	RIM1	03_02_14	0.40408224466700005	0.9988943152169999
S288C	6-AU (48H)	YCR030C	SYP1	03_02_18	0.535285678203	0.9988943152169999
S288C	6-AU (48H)	YCR031C	RPS14A	03_15_42	4.1710866349	0.00010453396366900001
S288C	6-AU (48H)	YCR032W	BPH1	03_02_22	-3.16846631064	0.010489505877100002
S288C	6-AU (48H)	YCR033W	SNT1	03_02_26	-2.86195258007	0.0279826675595
S288C	6-AU (48H)	YCR034W	ELO2	03_15_46	1.3051967577299999	0.685461535619
S288C	6-AU (48H)	YCR036W	RBK1	03_19_02	-0.477996522833	0.9988943152169999
S288C	6-AU (48H)	YCR037C	PHO87	03_19_06	-1.5478386017399999	0.520157148803
S288C	6-AU (48H)	YCR043C		03_19_10	0.43315557341000005	0.9988943152169999
S288C	6-AU (48H)	YCR044C	PER1	04_20_39	1.20009344467	0.75252873738
S288C	6-AU (48H)	YCR044C	PER1	05_20_39	0.48571484327799996	0.9988943152169999
S288C	6-AU (48H)	YCR045C	RRT12	03_19_14	1.35573729131	0.6549735175729999
S288C	6-AU (48H)	YCR046C	IMG1	03_02_30	2.6602897203499998	0.054917235895600006
S288C	6-AU (48H)	YCR048W	ARE1	03_02_38	0.07486794874260001	0.9988943152169999
S288C	6-AU (48H)	YCR049C		03_19_18	0.6945069916150001	0.975699473981
S288C	6-AU (48H)	YCR050C		03_19_22	1.70662475286	0.42242373154
S288C	6-AU (48H)	YCR051W		03_19_26	-0.575185171508	0.9948606270270001
S288C	6-AU (48H)	YCR053W	THR4	03_02_42	-3.1133088895	0.012803972991100001
S288C	6-AU (48H)	YCR059C	YIH1	03_19_30	0.06226988027580001	0.9988943152169999
S288C	6-AU (48H)	YCR060W	TAH1	03_02_46	0.0381011430735	0.9988943152169999
S288C	6-AU (48H)	YCR061W		04_05_17	-0.272510165363	0.9988943152169999
S288C	6-AU (48H)	YCR061W		05_05_17	-0.0742324354923	0.9988943152169999
S288C	6-AU (48H)	YCR061W		05_08_12	-0.09993425825300001	0.9988943152169999
S288C	6-AU (48H)	YCR062W		03_06_02	0.355124483686	0.9988943152169999
S288C	6-AU (48H)	YCR063W	BUD31	04_20_43	2.8917207259500004	0.026073793868800002
S288C	6-AU (48H)	YCR063W	BUD31	05_20_43	2.7135149568199997	0.04586029787769999
S288C	6-AU (48H)	YCR065W	HCM1	03_19_38	0.911534365878	0.900599660876
S288C	6-AU (48H)	YCR066W	RAD18	03_19_42	-0.0793117330713	0.9988943152169999
S288C	6-AU (48H)	YCR067C	SED4	03_06_06	0.276212651134	0.9988943152169999
S288C	6-AU (48H)	YCR068W	ATG15	03_19_46	0.6176187037749999	0.989028467898
S288C	6-AU (48H)	YCR069W	CPR4	03_06_10	-0.037781382938699995	0.9988943152169999
S288C	6-AU (48H)	YCR071C	IMG2	03_23_02	0.7179111895479999	0.970350594357
S288C	6-AU (48H)	YCR073C	SSK22	03_06_14	-0.812913608529	0.9450840196420001
S288C	6-AU (48H)	YCR073W-A	SOL2	03_23_06	0.34010777841	0.9988943152169999
S288C	6-AU (48H)	YCR075C	ERS1	03_06_18	0.467937301752	0.9988943152169999
S288C	6-AU (48H)	YCR075W-A	EGO2	04_10_08	1.7934103782	0.366542190787
S288C	6-AU (48H)	YCR075W-A	EGO2	05_10_08	1.5944626747200001	0.49290460008500003
S288C	6-AU (48H)	YCR076C	FUB1	03_23_10	-0.797735019677	0.947707356139
S288C	6-AU (48H)	YCR077C	PAT1	03_23_14	-0.207628509951	0.9988943152169999
S288C	6-AU (48H)	YCR079W	PTC6	03_23_18	1.16991257581	0.7664500817190001
S288C	6-AU (48H)	YCR081W	SRB8	03_23_22	0.299912567086	0.9988943152169999
S288C	6-AU (48H)	YCR082W	AHC2	03_23_26	-0.513021877943	0.9988943152169999
S288C	6-AU (48H)	YCR083W	TRX3	03_06_22	0.678723342858	0.9779454066700001
S288C	6-AU (48H)	YCR085W		03_23_30	1.3638346757799997	0.6482415963579999
S288C	6-AU (48H)	YCR086W	CSM1	03_23_34	-0.97351814498	0.8762617462510001
S288C	6-AU (48H)	YCR087C-A		03_23_38	1.4158097222400001	0.608698704194
S288C	6-AU (48H)	YCR087W		03_23_42	1.07587184145	0.823922063062
S288C	6-AU (48H)	YCR088W	ABP1	03_06_30	0.487139739317	0.9988943152169999
S288C	6-AU (48H)	YCR089W	FIG2	03_06_34	0.0528966608873	0.9988943152169999
S288C	6-AU (48H)	YCR090C		02_10_03	-0.749525769888	0.9623374839129999
S288C	6-AU (48H)	YCR091W	KIN82	02_10_11	0.18464264482700002	0.9988943152169999
S288C	6-AU (48H)	YCR092C	MSH3	02_10_15	0.260912248897	0.9988943152169999
S288C	6-AU (48H)	YCR094W	CDC50	02_10_19	-0.605339594039	0.990833545364
S288C	6-AU (48H)	YCR095C	OCA4	03_04_11	-0.423182903945	0.9988943152169999
S288C	6-AU (48H)	YCR095W-A		04_05_21	0.389321187219	0.9988943152169999
S288C	6-AU (48H)	YCR095W-A		05_05_21	0.64892794925	0.981748892548
S288C	6-AU (48H)	YCR098C	GIT1	02_10_23	-1.2366070067200001	0.728237039508
S288C	6-AU (48H)	YCR099C		02_10_27	-0.5214117748120001	0.9988943152169999
S288C	6-AU (48H)	YCR100C		02_10_31	-0.29738333654599997	0.9988943152169999
S288C	6-AU (48H)	YCR101C		02_10_35	0.0712335822988	0.9988943152169999
S288C	6-AU (48H)	YCR102C		02_10_39	-0.359626770495	0.9988943152169999
S288C	6-AU (48H)	YCR102W-A		03_04_15	0.053867962349300004	0.9988943152169999
S288C	6-AU (48H)	YCR105W	ADH7	02_10_43	-0.226665858325	0.9988943152169999
S288C	6-AU (48H)	YCR106W	RDS1	02_10_47	-0.358549683726	0.9988943152169999
S288C	6-AU (48H)	YCR107W	AAD3	04_22_07	0.366048419517	0.9988943152169999
S288C	6-AU (48H)	YCR107W	AAD3	05_22_07	0.964047955727	0.881303311789
S288C	6-AU (48H)	YDL001W	RMD1	03_12_38	-0.646599871076	0.981796777764
S288C	6-AU (48H)	YDL002C	NHP10	03_12_42	-1.55663481036	0.5130246812870001
S288C	6-AU (48H)	YDL006W	PTC1	03_12_46	1.81408339183	0.354063925767
S288C	6-AU (48H)	YDL009C		03_16_02	-0.5514804471320001	0.998366093202
S288C	6-AU (48H)	YDL010W	GRX6	03_16_06	0.09172467724960001	0.9988943152169999
S288C	6-AU (48H)	YDL011C		03_16_10	-0.0125059070244	0.9991813764480001
S288C	6-AU (48H)	YDL012C		03_16_14	0.7544808498700001	0.9620066368200001
S288C	6-AU (48H)	YDL013W	SLX5	03_16_18	2.76651179319	0.0390183270532
S288C	6-AU (48H)	YDL018C	ERP3	03_16_22	-0.633595490859	0.9837936154860001
S288C	6-AU (48H)	YDL019C	OSH2	03_16_26	-0.441524633779	0.9988943152169999
S288C	6-AU (48H)	YDL020C	RPN4	03_16_30	1.06492787052	0.829908209972
S288C	6-AU (48H)	YDL021W	GPM2	03_16_34	0.32531546621199997	0.9988943152169999
S288C	6-AU (48H)	YDL022W	GPD1	03_16_38	0.401862356013	0.9988943152169999
S288C	6-AU (48H)	YDL023C		03_16_46	-0.0627899913722	0.9988943152169999
S288C	6-AU (48H)	YDL024C	DIA3	03_20_02	-0.121603416858	0.9988943152169999
S288C	6-AU (48H)	YDL025C	RTK1	03_20_06	-1.82051706191	0.35070935522200003
S288C	6-AU (48H)	YDL026W		04_05_25	-1.8211285330400002	0.35070935522200003
S288C	6-AU (48H)	YDL026W		05_05_25	-0.479284378814	0.9988943152169999
S288C	6-AU (48H)	YDL027C	MRX9	03_20_14	-0.123219047013	0.9988943152169999
S288C	6-AU (48H)	YDL032W		03_20_18	1.33837006855	0.665019755341
S288C	6-AU (48H)	YDL033C	SLM3	03_20_22	0.021891948874499998	0.9988943152169999
S288C	6-AU (48H)	YDL034W		03_20_26	-0.389323591431	0.9988943152169999
S288C	6-AU (48H)	YDL035C	GPR1	03_20_30	0.10284575842700001	0.9988943152169999
S288C	6-AU (48H)	YDL036C	PUS9	04_05_29	2.13468980904	0.199176736808
S288C	6-AU (48H)	YDL036C	PUS9	05_05_29	1.71208071025	0.419157804161
S288C	6-AU (48H)	YDL037C	BSC1	03_20_38	-0.17775057174699999	0.9988943152169999
S288C	6-AU (48H)	YDL038C		03_20_42	-0.667863519335	0.980959332456
S288C	6-AU (48H)	YDL039C	PRM7	03_20_46	-0.157827672123	0.9988943152169999
S288C	6-AU (48H)	YDL040C	NAT1	04_32_23	2.3174860194	0.136492381921
S288C	6-AU (48H)	YDL040C	NAT1	05_32_23	0.64253595217	0.9826119375550001
S288C	6-AU (48H)	YDL041W		03_24_02	-1.00496362911	0.864300991683
S288C	6-AU (48H)	YDL042C	SIR2	03_24_06	-0.25728990351	0.9988943152169999
S288C	6-AU (48H)	YDL044C	MTF2	03_24_10	0.691613122325	0.9771849721189999
S288C	6-AU (48H)	YDL045W-A	MRP10	03_24_14	1.2607276597	0.710013783078
S288C	6-AU (48H)	YDL046W	NPC2	03_24_18	0.573573548372	0.995612083249
S288C	6-AU (48H)	YDL047W	SIT4	04_14_03	-0.699961346194	0.975111906057
S288C	6-AU (48H)	YDL047W	SIT4	05_14_03	-0.279387813173	0.9988943152169999
S288C	6-AU (48H)	YDL048C	STP4	03_24_22	0.657058992676	0.9810319523090001
S288C	6-AU (48H)	YDL049C	KNH1	03_24_26	1.26383790802	0.708342915816
S288C	6-AU (48H)	YDL050C		03_24_30	-2.18655586458	0.179804955123
S288C	6-AU (48H)	YDL051W	LHP1	03_24_34	-2.9798126395599995	0.020670288484599997
S288C	6-AU (48H)	YDL052C	SLC1	03_24_38	0.559903201559	0.997939963935
S288C	6-AU (48H)	YDL053C	PBP4	03_24_42	-1.3001543247299998	0.68759201639
S288C	6-AU (48H)	YDL054C	MCH1	03_24_46	-0.09012186955660001	0.9988943152169999
S288C	6-AU (48H)	YDL056W	MBP1	03_28_02	1.1053378580700002	0.809745329017
S288C	6-AU (48H)	YDL057W		03_28_06	0.783462818575	0.9511612007410001
S288C	6-AU (48H)	YDL059C	RAD59	03_28_10	0.473975078331	0.9988943152169999
S288C	6-AU (48H)	YDL061C	RPS29B	03_28_14	3.3588990982599998	0.0048966696967200005
S288C	6-AU (48H)	YDL062W		03_28_18	2.1332208357900004	0.199533784049
S288C	6-AU (48H)	YDL063C	SYO1	03_28_22	2.125347043	0.202249263889
S288C	6-AU (48H)	YDL065C	PEX19	03_28_26	0.619004331026	0.989028467898
S288C	6-AU (48H)	YDL066W	IDP1	03_28_30	0.232540148519	0.9988943152169999
S288C	6-AU (48H)	YDL067C	COX9	04_14_07	0.654835898406	0.9810319523090001
S288C	6-AU (48H)	YDL067C	COX9	05_14_07	0.406315757188	0.9988943152169999
S288C	6-AU (48H)	YDL068W		03_28_34	0.310245868282	0.9988943152169999
S288C	6-AU (48H)	YDL069C	CBS1	04_05_33	-0.624249519201	0.987038189161
S288C	6-AU (48H)	YDL069C	CBS1	05_05_33	0.165438604453	0.9988943152169999
S288C	6-AU (48H)	YDL070W	BDF2	03_28_42	0.698746417963	0.975354304805
S288C	6-AU (48H)	YDL071C		03_28_46	0.192043609349	0.9988943152169999
S288C	6-AU (48H)	YDL072C	YET3	04_32_27	-0.316799748939	0.9988943152169999
S288C	6-AU (48H)	YDL072C	YET3	05_32_27	-0.591839946245	0.991885076718
S288C	6-AU (48H)	YDL073W	AHK1	03_32_02	-1.11012464325	0.806693593846
S288C	6-AU (48H)	YDL074C	BRE1	04_14_11	-2.2322006220599997	0.162427496526
S288C	6-AU (48H)	YDL074C	BRE1	05_14_11	-2.1660014587200003	0.187339447223
S288C	6-AU (48H)	YDL075W	RPL31A	04_14_15	1.66633738009	0.444971526183
S288C	6-AU (48H)	YDL075W	RPL31A	05_14_15	1.7617421038099998	0.385067741003
S288C	6-AU (48H)	YDL076C	RXT3	03_32_10	-0.5543823304609999	0.998366093202
S288C	6-AU (48H)	YDL077C	VAM6	04_05_37	1.81264326912	0.354620729097
S288C	6-AU (48H)	YDL077C	VAM6	05_05_37	1.3870914154	0.631624406775
S288C	6-AU (48H)	YDL078C	MDH3	03_32_18	-0.882402534654	0.912156068565
S288C	6-AU (48H)	YDL079C	MRK1	03_32_22	-0.72193904528	0.970350594357
S288C	6-AU (48H)	YDL080C	THI3	03_32_26	-0.8166713911650001	0.944841843628
S288C	6-AU (48H)	YDL081C	RPP1A	03_32_30	0.594019764708	0.991785741581
S288C	6-AU (48H)	YDL082W	RPL13A	03_32_34	2.0184782372599996	0.253184334285
S288C	6-AU (48H)	YDL083C	RPS16B	03_32_38	4.80941681969	2.46860476522e-06
S288C	6-AU (48H)	YDL085C-A		04_10_12	0.024319401125500004	0.9988943152169999
S288C	6-AU (48H)	YDL085C-A		05_10_12	0.38528371464	0.9988943152169999
S288C	6-AU (48H)	YDL085W	NDE2	03_32_42	1.01725235569	0.857188168538
S288C	6-AU (48H)	YDL086W		03_32_46	0.790831726943	0.950658192669
S288C	6-AU (48H)	YDL088C	ASM4	03_04_04	0.570729366121	0.9958641526690001
S288C	6-AU (48H)	YDL089W	NUR1	03_04_08	0.296222903777	0.9988943152169999
S288C	6-AU (48H)	YDL090C	RAM1	03_04_12	1.7145923099	0.41711938600000004
S288C	6-AU (48H)	YDL091C	UBX3	03_04_16	-0.10372810406199999	0.9988943152169999
S288C	6-AU (48H)	YDL093W	PMT5	03_04_20	0.634688605705	0.9835596131859999
S288C	6-AU (48H)	YDL094C		03_04_24	0.06525510960400001	0.9988943152169999
S288C	6-AU (48H)	YDL095W	PMT1	03_04_28	0.26360015739799997	0.9988943152169999
S288C	6-AU (48H)	YDL096C	OPI6	03_07_44	0.974495056269	0.875831930606
S288C	6-AU (48H)	YDL099W	BUG1	03_07_48	0.814525231665	0.9450840196420001
S288C	6-AU (48H)	YDL100C	GET3	03_11_04	0.009802771850219999	0.999423548091
S288C	6-AU (48H)	YDL101C	DUN1	03_11_08	1.85192167444	0.33809266576700003
S288C	6-AU (48H)	YDL104C	QRI7	03_11_12	1.80567105565	0.35817759736
S288C	6-AU (48H)	YDL106C	PHO2	03_11_16	2.72535249303	0.0449664143022
S288C	6-AU (48H)	YDL107W	MSS2	03_11_20	0.0320040626094	0.9988943152169999
S288C	6-AU (48H)	YDL109C		03_11_24	0.333320689234	0.9988943152169999
S288C	6-AU (48H)	YDL110C	TMA17	03_11_28	0.368366880845	0.9988943152169999
S288C	6-AU (48H)	YDL112W	TRM3	03_11_32	0.337224327371	0.9988943152169999
S288C	6-AU (48H)	YDL113C	ATG20	03_11_36	0.21214682483800001	0.9988943152169999
S288C	6-AU (48H)	YDL114W		03_11_40	0.00269271692419	0.999858485244
S288C	6-AU (48H)	YDL115C	IWR1	03_06_24	-0.0189427827194	0.9988943152169999
S288C	6-AU (48H)	YDL116W	NUP84	03_11_44	2.09048757848	0.216392686324
S288C	6-AU (48H)	YDL117W	CYK3	03_11_48	0.467123075444	0.9988943152169999
S288C	6-AU (48H)	YDL118W		03_15_04	2.7087409941000002	0.0464550771268
S288C	6-AU (48H)	YDL119C	HEM25	03_15_08	0.753289162351	0.962159981461
S288C	6-AU (48H)	YDL121C		03_15_12	-0.289155323254	0.9988943152169999
S288C	6-AU (48H)	YDL122W	UBP1	03_15_20	0.9398423539470001	0.889794105159
S288C	6-AU (48H)	YDL123W	SNA4	03_15_24	0.10095123973400001	0.9988943152169999
S288C	6-AU (48H)	YDL124W		03_15_28	-0.023513990259700003	0.9988943152169999
S288C	6-AU (48H)	YDL125C	HNT1	03_15_32	0.8882832360799999	0.90958002177
S288C	6-AU (48H)	YDL127W	PCL2	03_15_36	-0.0963071044438	0.9988943152169999
S288C	6-AU (48H)	YDL128W	VCX1	03_15_40	0.629680633069	0.985420825169
S288C	6-AU (48H)	YDL129W		03_15_44	-0.315420532919	0.9988943152169999
S288C	6-AU (48H)	YDL130W	RPP1B	03_15_48	0.641674443035	0.9829690537870001
S288C	6-AU (48H)	YDL130W-A	STF1	02_14_03	0.0956595701358	0.9988943152169999
S288C	6-AU (48H)	YDL131W	LYS21	03_19_04	-0.23840882888700002	0.9988943152169999
S288C	6-AU (48H)	YDL133C-A	RPL41B	03_04_19	-0.554565050538	0.998366093202
S288C	6-AU (48H)	YDL133W	SRF1	03_19_08	-0.56774974662	0.996291949247
S288C	6-AU (48H)	YDL134C	PPH21	03_19_12	0.536029380972	0.9988943152169999
S288C	6-AU (48H)	YDL134C-A		03_19_16	0.170146050647	0.9988943152169999
S288C	6-AU (48H)	YDL135C	RDI1	03_19_20	0.14827413686899998	0.9988943152169999
S288C	6-AU (48H)	YDL136W	RPL35B	03_19_24	2.2645036083	0.15137283831700002
S288C	6-AU (48H)	YDL137W	ARF2	03_19_28	-0.27498890746	0.9988943152169999
S288C	6-AU (48H)	YDL138W	RGT2	03_19_32	0.276938723019	0.9988943152169999
S288C	6-AU (48H)	YDL142C	CRD1	03_19_36	1.27459675466	0.701832814287
S288C	6-AU (48H)	YDL144C		03_19_40	0.490129777069	0.9988943152169999
S288C	6-AU (48H)	YDL146W	LDB17	03_19_44	1.96794010789	0.276620094041
S288C	6-AU (48H)	YDL149W	ATG9	03_19_48	-0.323339204326	0.9988943152169999
S288C	6-AU (48H)	YDL151C	BUD30	03_23_04	-2.13186165486	0.20007662458099998
S288C	6-AU (48H)	YDL154W	MSH5	03_23_08	-0.0914546041533	0.9988943152169999
S288C	6-AU (48H)	YDL155W	CLB3	03_23_12	0.10336586952400001	0.9988943152169999
S288C	6-AU (48H)	YDL156W	CMR1	03_23_16	0.9412119531209999	0.888501240505
S288C	6-AU (48H)	YDL157C		03_23_20	1.10664815336	0.8087195448919999
S288C	6-AU (48H)	YDL159W	STE7	03_23_24	-0.978555769559	0.8748914004799999
S288C	6-AU (48H)	YDL159W-A		04_10_16	0.68056336609	0.9779454066700001
S288C	6-AU (48H)	YDL159W-A		05_10_16	0.729981132879	0.9680286059409999
S288C	6-AU (48H)	YDL160C	DHH1	04_28_07	2.17735574842	0.18293711391399997
S288C	6-AU (48H)	YDL160C	DHH1	05_28_07	1.5335575851899999	0.528896201276
S288C	6-AU (48H)	YDL160C-A	MHF2	04_10_20	3.22342899064	0.00829860537163
S288C	6-AU (48H)	YDL160C-A	MHF2	05_10_20	3.0751845057200002	0.0146702650177
S288C	6-AU (48H)	YDL161W	ENT1	03_23_28	0.0915267304995	0.9988943152169999
S288C	6-AU (48H)	YDL162C		03_23_32	2.10295421672	0.211500436434
S288C	6-AU (48H)	YDL167C	NRP1	04_28_11	1.71727380717	0.416556610147
S288C	6-AU (48H)	YDL167C	NRP1	05_28_11	1.0438717858600002	0.841998573531
S288C	6-AU (48H)	YDL168W	SFA1	03_23_36	1.8209177638299998	0.35070935522200003
S288C	6-AU (48H)	YDL169C	UGX2	03_23_40	0.0780863865901	0.9988943152169999
S288C	6-AU (48H)	YDL170W	UGA3	03_23_44	-0.33922463137100006	0.9988943152169999
S288C	6-AU (48H)	YDL171C	GLT1	03_23_48	1.03107416783	0.850698033523
S288C	6-AU (48H)	YDL172C		03_27_04	0.624666249201	0.987038189161
S288C	6-AU (48H)	YDL173W	PAR32	03_27_08	-0.285547403138	0.9988943152169999
S288C	6-AU (48H)	YDL174C	DLD1	03_27_12	0.565926552869	0.996390624868
S288C	6-AU (48H)	YDL175C	AIR2	03_27_16	2.01798296968	0.253184334285
S288C	6-AU (48H)	YDL176W		03_27_20	1.84663561467	0.33957013661200003
S288C	6-AU (48H)	YDL177C		03_27_24	-0.11043986127699999	0.9988943152169999
S288C	6-AU (48H)	YDL178W	DLD2	03_27_28	0.119689664473	0.9988943152169999
S288C	6-AU (48H)	YDL179W	PCL9	03_27_32	0.00866798400359	0.999510377814
S288C	6-AU (48H)	YDL180W		03_27_36	-0.32610084198100003	0.9988943152169999
S288C	6-AU (48H)	YDL181W	INH1	03_27_40	0.24958119991099997	0.9988943152169999
S288C	6-AU (48H)	YDL182W	LYS20	03_27_44	0.45088743491800004	0.9988943152169999
S288C	6-AU (48H)	YDL183C		03_27_48	0.797706169138	0.947707356139
S288C	6-AU (48H)	YDL184C	RPL41A	03_31_04	-0.367579902268	0.9988943152169999
S288C	6-AU (48H)	YDL185W	VMA1	04_28_15	1.8225157631	0.350553381068
S288C	6-AU (48H)	YDL185W	VMA1	05_28_15	1.17793943674	0.764205526391
S288C	6-AU (48H)	YDL186W		03_31_12	0.374136187136	0.9988943152169999
S288C	6-AU (48H)	YDL187C		03_31_16	0.212609234857	0.9988943152169999
S288C	6-AU (48H)	YDL188C	PPH22	03_31_20	-0.05634510163869999	0.9988943152169999
S288C	6-AU (48H)	YDL189W	RBS1	03_31_24	-0.593078916592	0.991885076718
S288C	6-AU (48H)	YDL190C	UFD2	03_31_28	-1.01415172421	0.8587640753200001
S288C	6-AU (48H)	YDL191W	RPL35A	03_13_16	0.447434987147	0.9988943152169999
S288C	6-AU (48H)	YDL192W	ARF1	03_13_20	-0.09541273775110001	0.9988943152169999
S288C	6-AU (48H)	YDL194W	SNF3	03_20_25	0.24500358114	0.9988943152169999
S288C	6-AU (48H)	YDL197C	ASF2	03_13_24	-0.520043778446	0.9988943152169999
S288C	6-AU (48H)	YDL198C	GGC1	03_13_28	2.37993781835	0.11985254298
S288C	6-AU (48H)	YDL199C		03_13_32	0.534552393683	0.9988943152169999
S288C	6-AU (48H)	YDL200C	MGT1	03_13_36	-0.421426226713	0.9988943152169999
S288C	6-AU (48H)	YDL201W	TRM8	03_13_40	-0.41645031023	0.9988943152169999
S288C	6-AU (48H)	YDL202W	MRPL11	04_20_31	0.78800597698	0.9511612007410001
S288C	6-AU (48H)	YDL202W	MRPL11	05_20_31	0.845902596466	0.927273384317
S288C	6-AU (48H)	YDL203C	ACK1	03_13_44	0.165434597434	0.9988943152169999
S288C	6-AU (48H)	YDL204W	RTN2	03_13_48	-0.230453292903	0.9988943152169999
S288C	6-AU (48H)	YDL206W		03_17_04	-0.580472032683	0.9948606270270001
S288C	6-AU (48H)	YDL210W	UGA4	03_17_08	0.348803010145	0.9988943152169999
S288C	6-AU (48H)	YDL211C		03_17_12	0.720591885414	0.970350594357
S288C	6-AU (48H)	YDL213C	NOP6	03_17_16	1.63372264775	0.46631870236999995
S288C	6-AU (48H)	YDL214C	PRR2	03_17_20	0.743291649366	0.964444571996
S288C	6-AU (48H)	YDL215C	GDH2	03_17_24	-0.21351081418499998	0.9988943152169999
S288C	6-AU (48H)	YDL216C	RRI1	03_17_28	0.10643845187100001	0.9988943152169999
S288C	6-AU (48H)	YDL218W		03_17_32	-0.24563829298599998	0.9988943152169999
S288C	6-AU (48H)	YDL219W	DTD1	03_17_36	0.357173673321	0.9988943152169999
S288C	6-AU (48H)	YDL222C	FMP45	03_17_40	0.430365886621	0.9988943152169999
S288C	6-AU (48H)	YDL223C	HBT1	03_17_44	0.401343847724	0.9988943152169999
S288C	6-AU (48H)	YDL224C	WHI4	03_17_48	0.7497197096179999	0.9623374839129999
S288C	6-AU (48H)	YDL225W	SHS1	03_21_04	-0.44453550803	0.9988943152169999
S288C	6-AU (48H)	YDL226C	GCS1	03_21_08	0.256389926991	0.9988943152169999
S288C	6-AU (48H)	YDL227C	HO	03_21_12	-0.05611029031169999	0.9988943152169999
S288C	6-AU (48H)	YDL229W	SSB1	03_21_16	2.69602271506	0.048679312611100006
S288C	6-AU (48H)	YDL230W	PTP1	03_21_20	0.034866677149099995	0.9988943152169999
S288C	6-AU (48H)	YDL231C	BRE4	03_21_24	0.353873492281	0.9988943152169999
S288C	6-AU (48H)	YDL232W	OST4	03_21_28	0.397204596857	0.9988943152169999
S288C	6-AU (48H)	YDL233W	MFG1	03_21_32	0.567188763927	0.996390624868
S288C	6-AU (48H)	YDL234C	GYP7	03_21_36	0.127786247534	0.9988943152169999
S288C	6-AU (48H)	YDL236W	PHO13	03_21_40	1.03501386914	0.8485762823019999
S288C	6-AU (48H)	YDL237W	AIM6	03_21_44	-0.342673873527	0.9988943152169999
S288C	6-AU (48H)	YDL238C	GUD1	03_21_48	0.23422550080899998	0.9988943152169999
S288C	6-AU (48H)	YDL239C	ADY3	03_25_04	-0.131472705228	0.9988943152169999
S288C	6-AU (48H)	YDL240W	LRG1	03_25_08	0.710119139948	0.9725572890749999
S288C	6-AU (48H)	YDL241W		03_25_12	0.603635809462	0.990833545364
S288C	6-AU (48H)	YDL242W		03_25_16	0.262351570205	0.9988943152169999
S288C	6-AU (48H)	YDL243C	AAD4	03_25_20	0.204165643931	0.9988943152169999
S288C	6-AU (48H)	YDR001C	NTH1	03_25_24	-1.62669193181	0.47132103045
S288C	6-AU (48H)	YDR003W	RCR2	03_25_28	0.481122799238	0.9988943152169999
S288C	6-AU (48H)	YDR003W-A		04_10_24	-0.388461280892	0.9988943152169999
S288C	6-AU (48H)	YDR003W-A		05_10_24	1.11979358066	0.7991764204520001
S288C	6-AU (48H)	YDR004W	RAD57	03_25_32	0.806482342661	0.945778106191
S288C	6-AU (48H)	YDR005C	MAF1	03_25_36	1.0523546455700001	0.8361729234299999
S288C	6-AU (48H)	YDR006C	SOK1	03_25_40	1.1256662680399998	0.794535054807
S288C	6-AU (48H)	YDR007W	TRP1	03_20_29	-0.07519011308889999	0.9988943152169999
S288C	6-AU (48H)	YDR008C		03_25_44	0.262789938109	0.9988943152169999
S288C	6-AU (48H)	YDR009W	GAL3	03_25_48	0.7868743947490001	0.9511612007410001
S288C	6-AU (48H)	YDR010C		03_29_04	-1.6313833499300001	0.46827233096299997
S288C	6-AU (48H)	YDR011W	SNQ2	03_29_12	-1.3162537266	0.678769769735
S288C	6-AU (48H)	YDR014W	RAD61	03_29_16	0.759114566911	0.958665363564
S288C	6-AU (48H)	YDR015C		03_29_20	-0.027457698588299998	0.9988943152169999
S288C	6-AU (48H)	YDR017C	KCS1	03_29_24	1.77389859875	0.377452836145
S288C	6-AU (48H)	YDR018C		03_29_28	-0.383526236005	0.9988943152169999
S288C	6-AU (48H)	YDR019C	GCV1	03_29_32	1.04112537487	0.84443663891
S288C	6-AU (48H)	YDR020C	DAS2	03_29_36	7.07489974349	3.56713643076e-15
S288C	6-AU (48H)	YDR022C	ATG31	03_29_40	0.171063658052	0.9988943152169999
S288C	6-AU (48H)	YDR024W	FYV1	03_29_44	1.6019349641799998	0.48770849595700005
S288C	6-AU (48H)	YDR025W	RPS11A	03_29_48	1.83068126689	0.34598822278200003
S288C	6-AU (48H)	YDR026C	NSI1	03_03_02	0.507834390845	0.9988943152169999
S288C	6-AU (48H)	YDR027C	VPS54	03_03_06	1.3908556092700002	0.628789378678
S288C	6-AU (48H)	YDR028C	REG1	03_03_10	-4.63135931027	8.06781871227e-06
S288C	6-AU (48H)	YDR029W		03_03_14	-0.27013240015	0.9988943152169999
S288C	6-AU (48H)	YDR030C	RAD28	03_03_18	0.06140837114080001	0.9988943152169999
S288C	6-AU (48H)	YDR031W	MIX14	03_03_22	0.109541487565	0.9988943152169999
S288C	6-AU (48H)	YDR032C	PST2	03_03_26	-0.43695583045	0.9988943152169999
S288C	6-AU (48H)	YDR033W	MRH1	03_03_30	-0.8395747116940001	0.930154624603
S288C	6-AU (48H)	YDR034C	LYS14	03_03_34	0.13932005169199999	0.9988943152169999
S288C	6-AU (48H)	YDR034W-B		04_10_32	0.851136564987	0.925023693882
S288C	6-AU (48H)	YDR034W-B		05_10_32	0.6736520593179999	0.979592299251
S288C	6-AU (48H)	YDR035W	ARO3	03_03_38	0.229108537249	0.9988943152169999
S288C	6-AU (48H)	YDR036C	EHD3	03_03_42	0.674409385953	0.979592299251
S288C	6-AU (48H)	YDR042C		03_03_46	0.909425070954	0.9016115502869999
S288C	6-AU (48H)	YDR043C	NRG1	03_07_02	-0.40216528666699997	0.9988943152169999
S288C	6-AU (48H)	YDR046C	BAP3	03_07_06	0.173106436456	0.9988943152169999
S288C	6-AU (48H)	YDR048C		03_20_33	-0.905623211106	0.903203397507
S288C	6-AU (48H)	YDR049W	VMS1	01_26_47	-3.49473224181	0.00287631313399
S288C	6-AU (48H)	YDR050C	TPI1	01_30_03	0.119638374627	0.9988943152169999
S288C	6-AU (48H)	YDR051C	DET1	01_30_11	-0.23772122438700002	0.9988943152169999
S288C	6-AU (48H)	YDR055W	PST1	01_30_15	-1.3295257756999999	0.6712516468299999
S288C	6-AU (48H)	YDR056C	EMC10	01_30_19	-1.16490780879	0.7702172895460001
S288C	6-AU (48H)	YDR057W	YOS9	01_30_23	-1.16403508	0.7708882265829999
S288C	6-AU (48H)	YDR058C	TGL2	03_04_23	0.505110419171	0.9988943152169999
S288C	6-AU (48H)	YDR059C	UBC5	01_30_27	-0.65676808308	0.9810319523090001
S288C	6-AU (48H)	YDR061W		01_30_31	-0.5861756238579999	0.993240076868
S288C	6-AU (48H)	YDR063W	AIM7	01_30_35	-0.699805873848	0.975199563912
S288C	6-AU (48H)	YDR065W	RRG1	01_30_39	0.7761564197059999	0.9534772638519999
S288C	6-AU (48H)	YDR066C	RTR2	01_30_43	-0.450087633879	0.9988943152169999
S288C	6-AU (48H)	YDR067C	OCA6	01_30_47	-0.760892080642	0.9573119613590001
S288C	6-AU (48H)	YDR068W	DOS2	01_04_01	0.578632009451	0.9948606270270001
S288C	6-AU (48H)	YDR069C	DOA4	01_04_05	1.2790958358600002	0.6989122767810001
S288C	6-AU (48H)	YDR070C	FMP16	01_04_09	1.0916931561799998	0.816796470897
S288C	6-AU (48H)	YDR071C	PAA1	03_06_46	1.21867719847	0.741722264461
S288C	6-AU (48H)	YDR072C	IPT1	01_04_13	-1.88336315155	0.318775138449
S288C	6-AU (48H)	YDR073W	SNF11	01_04_17	0.351760190338	0.9988943152169999
S288C	6-AU (48H)	YDR074W	TPS2	03_10_02	-0.249420919142	0.9988943152169999
S288C	6-AU (48H)	YDR075W	PPH3	01_04_21	1.9517004603499999	0.285180031243
S288C	6-AU (48H)	YDR076W	RAD55	01_04_25	0.0534015453106	0.9988943152169999
S288C	6-AU (48H)	YDR077W	SED1	01_04_29	0.52556785516	0.9988943152169999
S288C	6-AU (48H)	YDR078C	SHU2	01_04_33	0.58140486676	0.994636548601
S288C	6-AU (48H)	YDR079C-A	TFB5	04_10_36	0.8246910394570001	0.938591302589
S288C	6-AU (48H)	YDR079C-A	TFB5	05_10_36	0.667922823219	0.980959332456
S288C	6-AU (48H)	YDR079W	PET100	01_04_37	-0.104368425736	0.9988943152169999
S288C	6-AU (48H)	YDR080W	VPS41	01_04_45	1.95903490835	0.280965316086
S288C	6-AU (48H)	YDR083W	RRP8	01_08_01	2.3155418136700003	0.13691682026799998
S288C	6-AU (48H)	YDR084C	TVP23	01_08_05	-1.0579364233600002	0.8337424231939999
S288C	6-AU (48H)	YDR085C	AFR1	01_08_09	-0.19176391940600002	0.9988943152169999
S288C	6-AU (48H)	YDR089W	VTC5	01_08_13	-1.0571310125	0.833865086876
S288C	6-AU (48H)	YDR090C		04_01_05	-1.02316431187	0.853929447079
S288C	6-AU (48H)	YDR090C		05_01_05	0.130083872362	0.9988943152169999
S288C	6-AU (48H)	YDR092W	UBC13	04_05_41	0.244374479121	0.9988943152169999
S288C	6-AU (48H)	YDR092W	UBC13	05_05_41	0.182065330056	0.9988943152169999
S288C	6-AU (48H)	YDR093W	DNF2	01_08_25	-0.436536696239	0.9988943152169999
S288C	6-AU (48H)	YDR094W		01_08_29	-1.4266647373399999	0.603279737452
S288C	6-AU (48H)	YDR095C		01_08_33	0.193987013677	0.9988943152169999
S288C	6-AU (48H)	YDR096W	GIS1	01_08_37	0.697127582193	0.975354304805
S288C	6-AU (48H)	YDR097C	MSH6	01_08_41	1.1976082913400001	0.753869719843
S288C	6-AU (48H)	YDR098C	GRX3	01_08_45	-0.9415581595829999	0.8884781218350001
S288C	6-AU (48H)	YDR099W	BMH2	01_12_01	0.017202934968700002	0.9988943152169999
S288C	6-AU (48H)	YDR100W	TVP15	01_12_05	0.193151149465	0.9988943152169999
S288C	6-AU (48H)	YDR101C	ARX1	01_12_09	0.401007258109	0.9988943152169999
S288C	6-AU (48H)	YDR102C		01_12_13	-1.16666368462	0.7701921479780001
S288C	6-AU (48H)	YDR103W	STE5	01_12_17	-1.1761859651200002	0.7646081265379999
S288C	6-AU (48H)	YDR104C	SPO71	01_12_21	-0.8571046194320001	0.9234998208949999
S288C	6-AU (48H)	YDR105C	TMS1	01_12_25	-0.163170631568	0.9988943152169999
S288C	6-AU (48H)	YDR107C	TMN2	01_12_29	0.0312026587629	0.9988943152169999
S288C	6-AU (48H)	YDR108W	TRS85	01_12_33	1.27834011203	0.6996955366230001
S288C	6-AU (48H)	YDR109C		01_12_37	0.813364798895	0.9450840196420001
S288C	6-AU (48H)	YDR110W	FOB1	01_12_41	-0.0199237010275	0.9988943152169999
S288C	6-AU (48H)	YDR111C	ALT2	01_12_45	-1.63305828397	0.46635532577100003
S288C	6-AU (48H)	YDR112W	IRC2	01_16_01	0.163972836818	0.9988943152169999
S288C	6-AU (48H)	YDR114C		01_16_05	0.915644766206	0.898850227446
S288C	6-AU (48H)	YDR115W	MRX14	01_16_09	-1.3714031337	0.643922477802
S288C	6-AU (48H)	YDR116C	MRPL1	01_16_13	-0.438249296259	0.9988943152169999
S288C	6-AU (48H)	YDR117C	TMA64	01_16_17	0.26078162007	0.9988943152169999
S288C	6-AU (48H)	YDR119W	VBA4	01_16_21	-0.440498836856	0.9988943152169999
S288C	6-AU (48H)	YDR120C	TRM1	01_16_25	0.541672065455	0.998433301064
S288C	6-AU (48H)	YDR121W	DPB4	01_16_29	1.0785942103100001	0.8233260888189999
S288C	6-AU (48H)	YDR122W	KIN1	01_16_33	0.026257997030099997	0.9988943152169999
S288C	6-AU (48H)	YDR123C	INO2	01_16_37	0.548021588131	0.998433301064
S288C	6-AU (48H)	YDR124W		01_16_41	0.0162709022952	0.9988943152169999
S288C	6-AU (48H)	YDR125C	ECM18	01_16_45	-1.67593980098	0.44033727197800004
S288C	6-AU (48H)	YDR126W	SWF1	01_20_01	-7.0447926037899995	4.1681785361399995e-15
S288C	6-AU (48H)	YDR127W	ARO1	01_20_05	2.07489306103	0.22378338989100002
S288C	6-AU (48H)	YDR128W	MTC5	01_20_09	0.987553931948	0.8708663842509999
S288C	6-AU (48H)	YDR129C	SAC6	01_20_13	-0.6198650387569999	0.988961210397
S288C	6-AU (48H)	YDR130C	FIN1	01_20_17	-0.207942660259	0.9988943152169999
S288C	6-AU (48H)	YDR131C		01_20_21	-0.35648206180200004	0.9988943152169999
S288C	6-AU (48H)	YDR132C		01_20_25	-0.022338330817	0.9988943152169999
S288C	6-AU (48H)	YDR133C		01_20_29	0.301658024663	0.9988943152169999
S288C	6-AU (48H)	YDR134C		01_20_33	-0.398092552319	0.9988943152169999
S288C	6-AU (48H)	YDR135C	YCF1	01_20_37	0.947580709489	0.886994223668
S288C	6-AU (48H)	YDR136C	VPS61	01_20_41	0.963440491611	0.881303311789
S288C	6-AU (48H)	YDR137W	RGP1	01_20_45	-0.653821321136	0.9813398406080001
S288C	6-AU (48H)	YDR138W	HPR1	04_06_38	1.89154308061	0.314692713795
S288C	6-AU (48H)	YDR138W	HPR1	05_06_38	1.00379037388	0.864897579403
S288C	6-AU (48H)	YDR139C	RUB1	01_24_05	1.04620867947	0.840346734693
S288C	6-AU (48H)	YDR140W	MTQ2	01_24_09	-0.29920011906599997	0.9988943152169999
S288C	6-AU (48H)	YDR142C	PEX7	01_24_13	-0.219250468533	0.9988943152169999
S288C	6-AU (48H)	YDR143C	SAN1	01_24_17	-1.07577246737	0.823922063062
S288C	6-AU (48H)	YDR144C	MKC7	01_24_21	0.475542624255	0.9988943152169999
S288C	6-AU (48H)	YDR146C	SWI5	01_24_25	1.26137679681	0.7095888036419999
S288C	6-AU (48H)	YDR147W	EKI1	04_05_45	0.514171892463	0.9988943152169999
S288C	6-AU (48H)	YDR147W	EKI1	05_05_45	0.7514635643880001	0.9621886261660001
S288C	6-AU (48H)	YDR148C	KGD2	02_11_02	0.182563803249	0.9988943152169999
S288C	6-AU (48H)	YDR149C		02_11_06	-0.42495240363799996	0.9988943152169999
S288C	6-AU (48H)	YDR150W	NUM1	02_11_10	-0.030795545608900004	0.9988943152169999
S288C	6-AU (48H)	YDR151C	CTH1	02_11_14	-0.457706580247	0.9988943152169999
S288C	6-AU (48H)	YDR152W	GIR2	02_11_18	-0.0637284352764	0.9988943152169999
S288C	6-AU (48H)	YDR153C	ENT5	02_11_22	0.22246890638099998	0.9988943152169999
S288C	6-AU (48H)	YDR154C		02_11_26	-0.848452663506	0.926584619578
S288C	6-AU (48H)	YDR155C	CPR1	02_11_30	-0.315512694362	0.9988943152169999
S288C	6-AU (48H)	YDR156W	RPA14	02_11_34	2.24867347812	0.157008937296
S288C	6-AU (48H)	YDR157W		02_11_38	0.8228413993800001	0.9399563194339999
S288C	6-AU (48H)	YDR158W	HOM2	02_11_42	-0.4553841119	0.9988943152169999
S288C	6-AU (48H)	YDR159W	SAC3	02_11_46	-0.0867703986706	0.9988943152169999
S288C	6-AU (48H)	YDR161W	ACL4	02_15_02	-0.536164818222	0.9988943152169999
S288C	6-AU (48H)	YDR162C	NBP2	02_15_06	0.665931334661	0.9810319523090001
S288C	6-AU (48H)	YDR163W	CWC15	02_15_10	0.0830943592268	0.9988943152169999
S288C	6-AU (48H)	YDR165W	TRM82	02_15_14	-0.151215288986	0.9988943152169999
S288C	6-AU (48H)	YDR169C	STB3	02_15_18	-0.7675533494140001	0.9557453444130001
S288C	6-AU (48H)	YDR169C-A		04_10_40	0.178638527209	0.9988943152169999
S288C	6-AU (48H)	YDR169C-A		05_10_40	0.714512435835	0.971381708439
S288C	6-AU (48H)	YDR171W	HSP42	02_15_22	-0.048186009077699994	0.9988943152169999
S288C	6-AU (48H)	YDR173C	ARG82	02_15_26	-0.11117795421900001	0.9988943152169999
S288C	6-AU (48H)	YDR174W	HMO1	03_04_27	3.29431877069	0.006186042846810001
S288C	6-AU (48H)	YDR175C	RSM24	02_15_30	0.452822825207	0.9988943152169999
S288C	6-AU (48H)	YDR176W	NGG1	02_15_34	-0.905880461741	0.903203397507
S288C	6-AU (48H)	YDR178W	SDH4	02_15_38	-0.436201709431	0.9988943152169999
S288C	6-AU (48H)	YDR179C	CSN9	02_15_42	-0.817174672781	0.944824908341
S288C	6-AU (48H)	YDR179W-A	NVJ3	04_09_01	-0.586321479358	0.993240076868
S288C	6-AU (48H)	YDR179W-A	NVJ3	05_09_01	0.0410863724016	0.9988943152169999
S288C	6-AU (48H)	YDR181C	SAS4	02_19_02	0.32077551342099997	0.9988943152169999
S288C	6-AU (48H)	YDR182W-A		04_10_44	-0.0371049980923	0.9988943152169999
S288C	6-AU (48H)	YDR182W-A		05_10_44	0.313611764438	0.9988943152169999
S288C	6-AU (48H)	YDR183W	PLP1	02_19_06	-0.047598580058199995	0.9988943152169999
S288C	6-AU (48H)	YDR184C	ATC1	02_19_10	0.43112000763999997	0.9988943152169999
S288C	6-AU (48H)	YDR185C	UPS3	02_19_14	-0.560863283367	0.997754057471
S288C	6-AU (48H)	YDR186C	SND1	02_19_18	-0.7030170990610001	0.974649444286
S288C	6-AU (48H)	YDR191W	HST4	02_19_22	-0.135616764518	0.9988943152169999
S288C	6-AU (48H)	YDR192C	NUP42	02_19_26	0.20864629283599997	0.9988943152169999
S288C	6-AU (48H)	YDR193W		02_19_30	-0.10309499502399999	0.9988943152169999
S288C	6-AU (48H)	YDR194C	MSS116	02_19_34	0.241486219658	0.9988943152169999
S288C	6-AU (48H)	YDR194W-A		04_10_48	0.410110404401	0.9988943152169999
S288C	6-AU (48H)	YDR194W-A		05_10_48	0.012083567197300001	0.9991813764480001
S288C	6-AU (48H)	YDR195W	REF2	02_19_38	-0.241809185408	0.9988943152169999
S288C	6-AU (48H)	YDR197W	CBS2	02_19_42	0.413116470229	0.9988943152169999
S288C	6-AU (48H)	YDR198C	RKM2	02_19_46	-1.26949421637	0.705064605952
S288C	6-AU (48H)	YDR199W		02_23_02	-0.006075442560209999	0.999510377814
S288C	6-AU (48H)	YDR200C	VPS64	02_23_06	-1.12817065506	0.7920821526199999
S288C	6-AU (48H)	YDR202C	RAV2	03_04_31	1.01351621096	0.859041340715
S288C	6-AU (48H)	YDR203W		02_23_10	1.08874639424	0.818248877429
S288C	6-AU (48H)	YDR204W	COQ4	02_23_14	0.375253344098	0.9988943152169999
S288C	6-AU (48H)	YDR205W	MSC2	03_04_35	0.610450146368	0.990397656769
S288C	6-AU (48H)	YDR206W	EBS1	02_23_18	-0.16025432297	0.9988943152169999
S288C	6-AU (48H)	YDR207C	UME6	02_23_22	0.985285157658	0.8720423725299999
S288C	6-AU (48H)	YDR209C		02_23_26	-0.0920893159997	0.9988943152169999
S288C	6-AU (48H)	YDR210W		02_23_30	0.499328290419	0.9988943152169999
S288C	6-AU (48H)	YDR213W	UPC2	02_23_34	0.456883538497	0.9988943152169999
S288C	6-AU (48H)	YDR214W	AHA1	02_23_38	0.38112282586999996	0.9988943152169999
S288C	6-AU (48H)	YDR215C		02_23_42	-0.10916562916099999	0.9988943152169999
S288C	6-AU (48H)	YDR216W	ADR1	02_23_46	0.0370537082461	0.9988943152169999
S288C	6-AU (48H)	YDR217C	RAD9	02_27_02	-0.47552659617799997	0.9988943152169999
S288C	6-AU (48H)	YDR218C	SPR28	02_27_06	0.25396888597100004	0.9988943152169999
S288C	6-AU (48H)	YDR219C	MFB1	02_27_10	-0.681444108917	0.9779454066700001
S288C	6-AU (48H)	YDR220C		02_27_14	-0.13798731709599998	0.9988943152169999
S288C	6-AU (48H)	YDR221W	GTB1	02_27_18	0.35034170553000005	0.9988943152169999
S288C	6-AU (48H)	YDR222W		02_27_22	-0.480344636103	0.9988943152169999
S288C	6-AU (48H)	YDR223W	CRF1	02_27_26	0.0818618001109	0.9988943152169999
S288C	6-AU (48H)	YDR225W	HTA1	02_27_30	1.10774367242	0.8082302292970001
S288C	6-AU (48H)	YDR226W	ADK1	02_27_34	1.8772796949500001	0.322535663903
S288C	6-AU (48H)	YDR227W	SIR4	02_27_38	-0.0573164031007	0.9988943152169999
S288C	6-AU (48H)	YDR229W	IVY1	02_27_42	0.34065193162199997	0.9988943152169999
S288C	6-AU (48H)	YDR230W		02_27_46	0.20680947522	0.9988943152169999
S288C	6-AU (48H)	YDR231C	COX20	02_31_02	0.647688978903	0.981748892548
S288C	6-AU (48H)	YDR233C	RTN1	02_31_10	0.0712832693372	0.9988943152169999
S288C	6-AU (48H)	YDR234W	LYS4	02_31_14	0.33871173291	0.9988943152169999
S288C	6-AU (48H)	YDR237W	MRPL7	02_31_18	-0.296684512392	0.9988943152169999
S288C	6-AU (48H)	YDR239C		02_31_22	-0.193526206465	0.9988943152169999
S288C	6-AU (48H)	YDR241W	BUD26	02_31_26	2.21319132282	0.168950416177
S288C	6-AU (48H)	YDR242W	AMD2	04_22_11	1.3944747490399998	0.625382120926
S288C	6-AU (48H)	YDR242W	AMD2	05_22_11	1.21569998318	0.744429750083
S288C	6-AU (48H)	YDR244W	PEX5	02_26_38	0.10737369016000001	0.9988943152169999
S288C	6-AU (48H)	YDR245W	MNN10	04_12_39	0.658535979965	0.9810319523090001
S288C	6-AU (48H)	YDR245W	MNN10	05_12_39	0.8609008694529999	0.9234998208949999
S288C	6-AU (48H)	YDR246W-A		04_14_04	-0.32133008488299997	0.9988943152169999
S288C	6-AU (48H)	YDR246W-A		05_14_04	-0.416914323057	0.9988943152169999
S288C	6-AU (48H)	YDR247W	VHS1	02_26_42	0.789967813597	0.95096362094
S288C	6-AU (48H)	YDR248C		02_26_46	0.118416233761	0.9988943152169999
S288C	6-AU (48H)	YDR249C		02_30_02	-0.011375126196999999	0.999423548091
S288C	6-AU (48H)	YDR250C		02_30_10	0.5202938164459999	0.9988943152169999
S288C	6-AU (48H)	YDR251W	PAM1	02_30_14	0.32984339794399997	0.9988943152169999
S288C	6-AU (48H)	YDR252W	BTT1	02_30_18	0.25697655460700003	0.9988943152169999
S288C	6-AU (48H)	YDR253C	MET32	02_30_22	0.27393906842099996	0.9988943152169999
S288C	6-AU (48H)	YDR254W	CHL4	02_30_26	0.345012369951	0.9988943152169999
S288C	6-AU (48H)	YDR255C	RMD5	02_30_30	0.7524164335619999	0.962159981461
S288C	6-AU (48H)	YDR256C	CTA1	02_30_34	-0.128507510996	0.9988943152169999
S288C	6-AU (48H)	YDR257C	RKM4	02_30_38	0.399773897589	0.9988943152169999
S288C	6-AU (48H)	YDR258C	HSP78	02_30_42	0.503458725843	0.9988943152169999
S288C	6-AU (48H)	YDR259C	YAP6	02_30_46	-0.997190813202	0.867225560599
S288C	6-AU (48H)	YDR260C	SWM1	02_02_04	0.23757376607900002	0.9988943152169999
S288C	6-AU (48H)	YDR261C	EXG2	02_02_08	-0.217029778475	0.9988943152169999
S288C	6-AU (48H)	YDR262W		02_02_12	-0.160686279644	0.9988943152169999
S288C	6-AU (48H)	YDR263C	DIN7	02_02_16	0.126358145879	0.9988943152169999
S288C	6-AU (48H)	YDR264C	AKR1	02_02_20	-0.03978088553569999	0.9988943152169999
S288C	6-AU (48H)	YDR265W	PEX10	02_02_24	-0.376658205041	0.9988943152169999
S288C	6-AU (48H)	YDR266C	HEL2	02_02_28	-0.340103771391	0.9988943152169999
S288C	6-AU (48H)	YDR268W	MSW1	04_12_43	0.494719416897	0.9988943152169999
S288C	6-AU (48H)	YDR268W	MSW1	05_12_43	0.493235216974	0.9988943152169999
S288C	6-AU (48H)	YDR269C		02_02_32	-0.158741272508	0.9988943152169999
S288C	6-AU (48H)	YDR270W	CCC2	02_02_36	-0.08014198745630001	0.9988943152169999
S288C	6-AU (48H)	YDR271C		02_02_40	-0.318537993882	0.9988943152169999
S288C	6-AU (48H)	YDR272W	GLO2	02_02_44	-0.172379563168	0.9988943152169999
S288C	6-AU (48H)	YDR273W	DON1	02_02_48	0.721636114626	0.970350594357
S288C	6-AU (48H)	YDR274C		02_06_04	0.21964556063000001	0.9988943152169999
S288C	6-AU (48H)	YDR275W	BSC2	02_06_08	-0.70329198058	0.974649444286
S288C	6-AU (48H)	YDR276C	PMP3	02_06_12	2.2938165568	0.144143035738
S288C	6-AU (48H)	YDR277C	MTH1	02_06_16	-0.453643462746	0.9988943152169999
S288C	6-AU (48H)	YDR278C		02_06_20	0.364466448324	0.9988943152169999
S288C	6-AU (48H)	YDR279W	RNH202	02_06_24	-0.287711994927	0.9988943152169999
S288C	6-AU (48H)	YDR281C	PHM6	02_06_28	-0.315758725342	0.9988943152169999
S288C	6-AU (48H)	YDR282C	MRX10	02_06_32	0.549074632785	0.998366093202
S288C	6-AU (48H)	YDR283C	GCN2	04_12_47	0.0962974875976	0.9988943152169999
S288C	6-AU (48H)	YDR283C	GCN2	05_12_47	0.11274790435399999	0.9988943152169999
S288C	6-AU (48H)	YDR284C	DPP1	02_06_36	0.436069477796	0.9988943152169999
S288C	6-AU (48H)	YDR285W	ZIP1	02_06_40	0.117238170106	0.9988943152169999
S288C	6-AU (48H)	YDR286C		02_06_44	-0.296121125488	0.9988943152169999
S288C	6-AU (48H)	YDR287W	INM2	02_06_48	1.05403679224	0.8348980464740001
S288C	6-AU (48H)	YDR289C	RTT103	02_10_04	0.04676111303859999	0.9988943152169999
S288C	6-AU (48H)	YDR290W		02_10_08	1.03022307695	0.850850522837
S288C	6-AU (48H)	YDR291W	HRQ1	02_10_12	-0.0318061158593	0.9988943152169999
S288C	6-AU (48H)	YDR293C	SSD1	02_10_16	1.06758372287	0.829623750069
S288C	6-AU (48H)	YDR294C	DPL1	02_10_20	-0.46864093432899995	0.9988943152169999
S288C	6-AU (48H)	YDR295C	HDA2	02_10_28	1.38846502159	0.630893251097
S288C	6-AU (48H)	YDR296W	MHR1	04_16_03	-1.21637556662	0.743619468496
S288C	6-AU (48H)	YDR296W	MHR1	05_16_03	-1.5859301279700002	0.498742770303
S288C	6-AU (48H)	YDR297W	SUR2	02_10_32	0.112749507162	0.9988943152169999
S288C	6-AU (48H)	YDR298C	ATP5	02_10_36	1.6547514846899998	0.45320171628
S288C	6-AU (48H)	YDR300C	PRO1	04_16_07	0.46429331846199995	0.9988943152169999
S288C	6-AU (48H)	YDR300C	PRO1	05_16_07	0.166160669319	0.9988943152169999
S288C	6-AU (48H)	YDR304C	CPR5	02_10_40	-0.782264719824	0.9511612007410001
S288C	6-AU (48H)	YDR305C	HNT2	02_10_44	-0.249448968276	0.9988943152169999
S288C	6-AU (48H)	YDR306C		02_10_48	0.126265183033	0.9988943152169999
S288C	6-AU (48H)	YDR307W	PMT7	02_14_04	-0.860154762472	0.9234998208949999
S288C	6-AU (48H)	YDR309C	GIC2	02_14_08	0.726971060032	0.9691716692389999
S288C	6-AU (48H)	YDR310C	SUM1	02_14_12	1.2363281181899999	0.728237039508
S288C	6-AU (48H)	YDR312W	SSF2	02_14_16	-0.353131392319	0.9988943152169999
S288C	6-AU (48H)	YDR313C	PIB1	02_14_20	0.279410252481	0.9988943152169999
S288C	6-AU (48H)	YDR314C	RAD34	02_14_24	-0.533977787125	0.9988943152169999
S288C	6-AU (48H)	YDR315C	IPK1	04_09_05	-0.09309828344239998	0.9988943152169999
S288C	6-AU (48H)	YDR315C	IPK1	05_09_05	0.308183054782	0.9988943152169999
S288C	6-AU (48H)	YDR316W	OMS1	02_14_32	-0.3609194349	0.9988943152169999
S288C	6-AU (48H)	YDR317W	HIM1	02_14_36	-0.8359804154430001	0.932108962278
S288C	6-AU (48H)	YDR318W	MCM21	04_08_16	0.710222521044	0.9725572890749999
S288C	6-AU (48H)	YDR318W	MCM21	05_08_16	1.0232765084	0.853929447079
S288C	6-AU (48H)	YDR319C	YFT2	02_14_44	-0.237095327983	0.9988943152169999
S288C	6-AU (48H)	YDR320C	SWA2	02_14_48	-1.60356662241	0.48770849595700005
S288C	6-AU (48H)	YDR321W	ASP1	02_18_04	0.597149246728	0.991498844899
S288C	6-AU (48H)	YDR322C-A	TIM11	04_14_12	0.8782937371330001	0.9146457361920001
S288C	6-AU (48H)	YDR322C-A	TIM11	05_14_12	0.6845872148029999	0.977868405907
S288C	6-AU (48H)	YDR322W	MRPL35	02_18_08	1.10497241792	0.80976188998
S288C	6-AU (48H)	YDR323C	PEP7	02_18_12	-0.900860468046	0.9061901066529999
S288C	6-AU (48H)	YDR326C	YSP2	04_22_15	-0.208645491433	0.9988943152169999
S288C	6-AU (48H)	YDR326C	YSP2	05_22_15	0.289927876562	0.9988943152169999
S288C	6-AU (48H)	YDR329C	PEX3	02_18_16	0.966407288651	0.880191804512
S288C	6-AU (48H)	YDR330W	UBX5	02_18_20	-0.596343835863	0.991498844899
S288C	6-AU (48H)	YDR332W	IRC3	02_18_24	0.727840583206	0.9688368251710001
S288C	6-AU (48H)	YDR333C	RQC1	02_18_28	0.353650702012	0.9988943152169999
S288C	6-AU (48H)	YDR334W	SWR1	02_18_32	0.948184967989	0.886994223668
S288C	6-AU (48H)	YDR335W	MSN5	02_18_36	3.4876253925	0.00287870732414
S288C	6-AU (48H)	YDR336W	MRX8	02_18_40	0.0295766103584	0.9988943152169999
S288C	6-AU (48H)	YDR337W	MRPS28	02_18_44	-0.8559826540469999	0.9234998208949999
S288C	6-AU (48H)	YDR338C		01_24_29	-0.0685096106246	0.9988943152169999
S288C	6-AU (48H)	YDR340W		01_24_33	0.143815927271	0.9988943152169999
S288C	6-AU (48H)	YDR344C		01_24_37	-0.144134886002	0.9988943152169999
S288C	6-AU (48H)	YDR345C	HXT3	01_24_41	0.972404193634	0.876880425586
S288C	6-AU (48H)	YDR346C	SVF1	01_24_45	-0.100147431676	0.9988943152169999
S288C	6-AU (48H)	YDR347W	MRP1	01_28_01	1.4966361085799997	0.554948595709
S288C	6-AU (48H)	YDR348C	PAL1	01_28_05	1.3820842441699999	0.635093197402
S288C	6-AU (48H)	YDR349C	YPS7	01_28_09	-1.1471951809799998	0.7821145415999999
S288C	6-AU (48H)	YDR350C	ATP22	01_28_13	-0.320346762364	0.9988943152169999
S288C	6-AU (48H)	YDR351W	SBE2	01_28_17	-0.613129239427	0.9894198003129999
S288C	6-AU (48H)	YDR352W	YPQ2	01_28_21	-0.371558872366	0.9988943152169999
S288C	6-AU (48H)	YDR354W	TRP4	01_28_25	-0.44528722483800004	0.9988943152169999
S288C	6-AU (48H)	YDR357C	CNL1	01_28_29	0.41567134569200004	0.9988943152169999
S288C	6-AU (48H)	YDR358W	GGA1	01_28_33	-0.151696131294	0.9988943152169999
S288C	6-AU (48H)	YDR359C	EAF1	01_28_37	-0.121363797108	0.9988943152169999
S288C	6-AU (48H)	YDR360W	OPI7	01_28_41	0.88410792204	0.911363856163
S288C	6-AU (48H)	YDR363W	ESC2	01_28_45	0.580452798991	0.9948606270270001
S288C	6-AU (48H)	YDR363W-A	SEM1	02_14_07	1.7088670808200002	0.42039041069
S288C	6-AU (48H)	YDR364C	CDC40	01_32_01	2.25760271978	0.15315921524700002
S288C	6-AU (48H)	YDR368W	YPR1	01_32_09	-0.766467447202	0.9557453444130001
S288C	6-AU (48H)	YDR369C	XRS2	01_32_13	0.419577388039	0.9988943152169999
S288C	6-AU (48H)	YDR370C	DXO1	01_32_17	0.0122791097359	0.9991813764480001
S288C	6-AU (48H)	YDR371W	CTS2	01_32_21	-0.124836279975	0.9988943152169999
S288C	6-AU (48H)	YDR372C	VPS74	01_32_25	0.6475751795570001	0.981748892548
S288C	6-AU (48H)	YDR374C	PHO92	01_32_29	0.034746466572099996	0.9988943152169999
S288C	6-AU (48H)	YDR375C	BCS1	01_32_33	0.644523433709	0.982014638902
S288C	6-AU (48H)	YDR377W	ATP17	01_32_37	0.816176123588	0.944841843628
S288C	6-AU (48H)	YDR378C	LSM6	01_32_41	4.16348371661	0.00010468754709200001
S288C	6-AU (48H)	YDR379C-A	SDH6	04_14_16	0.806782869104	0.945778106191
S288C	6-AU (48H)	YDR379C-A	SDH6	05_14_16	0.802882436583	0.945937004639
S288C	6-AU (48H)	YDR379W	RGA2	01_32_45	0.608647789118	0.990606896697
S288C	6-AU (48H)	YDR380W	ARO10	01_04_03	0.548938394131	0.998366093202
S288C	6-AU (48H)	YDR382W	RPP2B	01_04_07	1.52765925288	0.534049609541
S288C	6-AU (48H)	YDR383C	NKP1	01_04_11	-0.676187701088	0.978274096825
S288C	6-AU (48H)	YDR384C	ATO3	01_04_15	-0.0918200443073	0.9988943152169999
S288C	6-AU (48H)	YDR385W	EFT2	01_04_19	-0.329837788117	0.9988943152169999
S288C	6-AU (48H)	YDR386W	MUS81	01_04_23	-0.827027933074	0.9376515596780001
S288C	6-AU (48H)	YDR387C	CIN10	01_04_27	-0.00293313807814	0.999858485244
S288C	6-AU (48H)	YDR388W	RVS167	01_04_31	0.00766703059933	0.999510377814
S288C	6-AU (48H)	YDR389W	SAC7	01_04_35	0.8875667810410001	0.90958002177
S288C	6-AU (48H)	YDR391C		01_04_39	0.388157548834	0.9988943152169999
S288C	6-AU (48H)	YDR392W	SPT3	01_04_43	0.17579594776500002	0.9988943152169999
S288C	6-AU (48H)	YDR393W	SHE9	01_08_03	0.750889759234	0.962290893571
S288C	6-AU (48H)	YDR395W	SXM1	01_08_07	-0.458108884978	0.9988943152169999
S288C	6-AU (48H)	YDR399W	HPT1	01_08_11	-2.15828393968	0.190182835734
S288C	6-AU (48H)	YDR400W	URH1	01_08_15	-0.10323604210000001	0.9988943152169999
S288C	6-AU (48H)	YDR401W		01_08_19	-0.11963116199200001	0.9988943152169999
S288C	6-AU (48H)	YDR402C	DIT2	01_08_23	-0.20577486285500002	0.9988943152169999
S288C	6-AU (48H)	YDR403W	DIT1	01_08_27	-0.7485833189640001	0.9627271968760001
S288C	6-AU (48H)	YDR405W	MRP20	01_08_31	0.4359660967	0.9988943152169999
S288C	6-AU (48H)	YDR406W	PDR15	01_08_35	-0.241413291908	0.9988943152169999
S288C	6-AU (48H)	YDR408C	ADE8	01_08_39	0.220688988438	0.9988943152169999
S288C	6-AU (48H)	YDR409W	SIZ1	01_08_43	1.5188077474000001	0.5408022912870001
S288C	6-AU (48H)	YDR410C	STE14	01_08_47	0.523986685371	0.9988943152169999
S288C	6-AU (48H)	YDR411C	DFM1	01_12_03	0.278002987327	0.9988943152169999
S288C	6-AU (48H)	YDR414C	ERD1	01_12_07	2.1086602121	0.20863394116
S288C	6-AU (48H)	YDR415C		01_12_11	-0.7249531251469999	0.9700754800460001
S288C	6-AU (48H)	YDR417C		04_06_02	2.84131723243	0.0298387174412
S288C	6-AU (48H)	YDR417C		05_06_02	0.937337966927	0.8910855307109999
S288C	6-AU (48H)	YDR417C		05_22_19	0.615592754851	0.989028467898
S288C	6-AU (48H)	YDR418W	RPL12B	01_12_15	2.6372549695900003	0.057115717117300006
S288C	6-AU (48H)	YDR419W	RAD30	01_12_19	-0.27184019174699997	0.9988943152169999
S288C	6-AU (48H)	YDR420W	HKR1	01_12_23	-0.46107568201800003	0.9988943152169999
S288C	6-AU (48H)	YDR421W	ARO80	01_12_27	0.0009256214426910001	0.999858485244
S288C	6-AU (48H)	YDR422C	SIP1	01_12_31	0.152092024794	0.9988943152169999
S288C	6-AU (48H)	YDR423C	CAD1	01_12_35	0.45524867465	0.9988943152169999
S288C	6-AU (48H)	YDR424C	DYN2	03_13_01	-0.659467211235	0.9810319523090001
S288C	6-AU (48H)	YDR425W	SNX41	01_12_39	0.501547377669	0.9988943152169999
S288C	6-AU (48H)	YDR426C		01_12_43	0.589325140975	0.9925575993870001
S288C	6-AU (48H)	YDR428C	BNA7	01_12_47	-0.662199196948	0.9810319523090001
S288C	6-AU (48H)	YDR430C	CYM1	01_16_03	-0.23723236804099998	0.9988943152169999
S288C	6-AU (48H)	YDR431W		01_16_07	1.51169769247	0.545383373405
S288C	6-AU (48H)	YDR432W	NPL3	01_16_11	1.10193670015	0.811595086877
S288C	6-AU (48H)	YDR433W		04_09_09	0.21285125881900002	0.9988943152169999
S288C	6-AU (48H)	YDR433W		05_09_09	0.34534895956600004	0.9988943152169999
S288C	6-AU (48H)	YDR435C	PPM1	01_16_19	0.465085105462	0.9988943152169999
S288C	6-AU (48H)	YDR436W	PPZ2	01_16_23	-0.790828521328	0.950658192669
S288C	6-AU (48H)	YDR438W	THI74	03_04_32	-0.6646715278140001	0.9810319523090001
S288C	6-AU (48H)	YDR439W	LRS4	03_04_36	0.124584639167	0.9988943152169999
S288C	6-AU (48H)	YDR440W	DOT1	03_04_40	0.51411499279	0.9988943152169999
S288C	6-AU (48H)	YDR441C	APT2	03_04_44	1.7340463882799997	0.40294614797300005
S288C	6-AU (48H)	YDR442W		03_04_48	-0.223541184727	0.9988943152169999
S288C	6-AU (48H)	YDR443C	SSN2	03_08_04	0.453818970188	0.9988943152169999
S288C	6-AU (48H)	YDR444W		04_22_23	0.385078555256	0.9988943152169999
S288C	6-AU (48H)	YDR444W		05_22_23	0.17848225345899998	0.9988943152169999
S288C	6-AU (48H)	YDR445C		03_04_39	-0.108163874353	0.9988943152169999
S288C	6-AU (48H)	YDR446W	ECM11	03_08_08	0.223299160766	0.9988943152169999
S288C	6-AU (48H)	YDR447C	RPS17B	03_08_12	2.8738942987900002	0.0272460324055
S288C	6-AU (48H)	YDR448W	ADA2	03_08_16	-0.126596964226	0.9988943152169999
S288C	6-AU (48H)	YDR450W	RPS18A	03_08_20	3.0980565715	0.013623087236200001
S288C	6-AU (48H)	YDR451C	YHP1	03_08_24	-1.56376650319	0.508749515236
S288C	6-AU (48H)	YDR452W	PPN1	03_08_28	0.200802151987	0.9988943152169999
S288C	6-AU (48H)	YDR453C	TSA2	03_08_32	-0.107651777295	0.9988943152169999
S288C	6-AU (48H)	YDR455C		03_08_36	-0.521488709582	0.9988943152169999
S288C	6-AU (48H)	YDR456W	NHX1	03_08_40	-0.6789797920890001	0.9779454066700001
S288C	6-AU (48H)	YDR457W	TOM1	03_08_44	2.46398023833	0.09723075374510001
S288C	6-AU (48H)	YDR458C	HEH2	03_08_48	-0.283327514483	0.9988943152169999
S288C	6-AU (48H)	YDR459C	PFA5	03_12_04	0.7304820102840001	0.9680286059409999
S288C	6-AU (48H)	YDR461W	MFA1	04_22_27	-0.958366002455	0.883210207942
S288C	6-AU (48H)	YDR461W	MFA1	05_22_27	-0.43278051641000004	0.9988943152169999
S288C	6-AU (48H)	YDR462W	MRPL28	03_12_08	-1.74275364107	0.39589051629199995
S288C	6-AU (48H)	YDR463W	STP1	03_12_12	1.5465932201600001	0.520980667558
S288C	6-AU (48H)	YDR465C	RMT2	03_12_16	-0.301435234394	0.9988943152169999
S288C	6-AU (48H)	YDR466W	PKH3	03_12_20	0.636310647091	0.9835596131859999
S288C	6-AU (48H)	YDR467C		03_12_24	0.42385287755999995	0.9988943152169999
S288C	6-AU (48H)	YDR469W	SDC1	03_12_28	-2.3041113906099997	0.141022976877
S288C	6-AU (48H)	YDR470C	UGO1	03_12_32	2.33120925887	0.13312980548699999
S288C	6-AU (48H)	YDR471W	RPL27B	03_12_36	1.44407042748	0.594088876109
S288C	6-AU (48H)	YDR474C		03_12_40	-0.0300013543971	0.9988943152169999
S288C	6-AU (48H)	YDR475C	JIP4	04_08_20	0.0776680537822	0.9988943152169999
S288C	6-AU (48H)	YDR475C	JIP4	05_08_20	0.795713077772	0.948869476542
S288C	6-AU (48H)	YDR476C		03_12_48	0.058558579062700004	0.9988943152169999
S288C	6-AU (48H)	YDR477W	SNF1	04_14_19	2.26015438963	0.15232034794399998
S288C	6-AU (48H)	YDR477W	SNF1	05_14_19	2.79354875475	0.035601771606099994
S288C	6-AU (48H)	YDR479C	PEX29	03_16_04	-0.297947524854	0.9988943152169999
S288C	6-AU (48H)	YDR480W	DIG2	03_16_08	-0.289110444639	0.9988943152169999
S288C	6-AU (48H)	YDR481C	PHO8	03_16_12	-0.41099355144	0.9988943152169999
S288C	6-AU (48H)	YDR482C	CWC21	03_16_16	1.19502456534	0.7541935881790001
S288C	6-AU (48H)	YDR483W	KRE2	04_14_23	-0.16560850206900002	0.9988943152169999
S288C	6-AU (48H)	YDR483W	KRE2	05_14_23	0.655077120964	0.9810319523090001
S288C	6-AU (48H)	YDR484W	VPS52	03_16_20	1.8482167844599997	0.33919739096699997
S288C	6-AU (48H)	YDR485C	VPS72	04_09_21	0.208373014125	0.9988943152169999
S288C	6-AU (48H)	YDR485C	VPS72	05_09_21	0.848523187044	0.926584619578
S288C	6-AU (48H)	YDR486C	VPS60	03_16_28	2.28326367095	0.146556013166
S288C	6-AU (48H)	YDR488C	PAC11	03_16_32	-0.10622688125600001	0.9988943152169999
S288C	6-AU (48H)	YDR490C	PKH1	03_16_36	1.2892880899799999	0.694407449805
S288C	6-AU (48H)	YDR491C		03_16_40	0.304816357222	0.9988943152169999
S288C	6-AU (48H)	YDR492W	IZH1	03_16_44	0.5952122536309999	0.991543711374
S288C	6-AU (48H)	YDR493W	MZM1	04_22_31	1.27858934863	0.699450651855
S288C	6-AU (48H)	YDR493W	MZM1	05_22_31	-0.204275436258	0.9988943152169999
S288C	6-AU (48H)	YDR494W	RSM28	03_20_04	0.858174493567	0.9234998208949999
S288C	6-AU (48H)	YDR495C	VPS3	03_20_08	1.8483690511900002	0.33919739096699997
S288C	6-AU (48H)	YDR496C	PUF6	03_20_12	1.1943698184	0.7541935881790001
S288C	6-AU (48H)	YDR497C	ITR1	03_20_16	1.06096813411	0.8317671112630001
S288C	6-AU (48H)	YDR500C	RPL37B	04_10_34	2.32027410338	0.136039267334
S288C	6-AU (48H)	YDR500C	RPL37B	05_10_34	1.2901640243799999	0.693947275309
S288C	6-AU (48H)	YDR501W	PLM2	04_09_25	-0.48061871621799995	0.9988943152169999
S288C	6-AU (48H)	YDR501W	PLM2	05_09_25	0.8106648693359999	0.9457654619689999
S288C	6-AU (48H)	YDR502C	SAM2	04_22_35	0.115898222875	0.9988943152169999
S288C	6-AU (48H)	YDR502C	SAM2	05_22_35	0.491581920838	0.9988943152169999
S288C	6-AU (48H)	YDR503C	LPP1	03_20_28	-0.0865235662859	0.9988943152169999
S288C	6-AU (48H)	YDR504C	SPG3	03_20_32	-0.425173591099	0.9988943152169999
S288C	6-AU (48H)	YDR505C	PSP1	03_20_36	0.600998389403	0.991291171988
S288C	6-AU (48H)	YDR506C	GMC1	04_22_39	-0.105461540582	0.9988943152169999
S288C	6-AU (48H)	YDR506C	GMC1	05_22_39	0.616072795755	0.989028467898
S288C	6-AU (48H)	YDR507C	GIN4	03_20_44	0.7535103498119999	0.962159981461
S288C	6-AU (48H)	YDR508C	GNP1	03_20_48	0.615803524063	0.989028467898
S288C	6-AU (48H)	YDR509W		03_24_04	0.8336643583259999	0.932993610729
S288C	6-AU (48H)	YDR511W	SDH7	03_24_08	0.5224656208699999	0.9988943152169999
S288C	6-AU (48H)	YDR512C	EMI1	04_10_38	0.984805918158	0.8720423725299999
S288C	6-AU (48H)	YDR512C	EMI1	05_10_38	1.17423053974	0.7646081265379999
S288C	6-AU (48H)	YDR513W	GRX2	03_24_16	0.68589510588	0.977574327227
S288C	6-AU (48H)	YDR514C		03_24_20	-0.264593096764	0.9988943152169999
S288C	6-AU (48H)	YDR515W	SLF1	04_22_43	0.895815630833	0.9082743466779999
S288C	6-AU (48H)	YDR515W	SLF1	05_22_43	1.1042327221700001	0.8099077260519999
S288C	6-AU (48H)	YDR516C	EMI2	03_24_24	-0.439317567586	0.9988943152169999
S288C	6-AU (48H)	YDR517W	GRH1	03_24_28	1.07678784604	0.823922063062
S288C	6-AU (48H)	YDR518W	EUG1	04_09_29	-0.074547387204	0.9988943152169999
S288C	6-AU (48H)	YDR518W	EUG1	05_09_29	0.731548678803	0.9680286059409999
S288C	6-AU (48H)	YDR519W	FPR2	03_24_36	0.258859052242	0.9988943152169999
S288C	6-AU (48H)	YDR520C	URC2	03_24_40	2.1384836548500004	0.197468732356
S288C	6-AU (48H)	YDR521W		04_14_27	2.3755292957900003	0.12033318233899999
S288C	6-AU (48H)	YDR521W		05_14_27	1.51934548938	0.540617096977
S288C	6-AU (48H)	YDR522C	SPS2	03_24_44	-0.7080242702930001	0.973718414482
S288C	6-AU (48H)	YDR523C	SPS1	04_14_31	0.84605967162	0.927273384317
S288C	6-AU (48H)	YDR523C	SPS1	05_14_31	0.489091157683	0.9988943152169999
S288C	6-AU (48H)	YDR524C	AGE1	03_24_48	1.04243647157	0.8433255420389999
S288C	6-AU (48H)	YDR524C-B		04_14_20	1.4402108665600002	0.5958201907949999
S288C	6-AU (48H)	YDR524C-B		05_14_20	2.0096315402	0.25821307408599997
S288C	6-AU (48H)	YDR524W-A		04_14_24	0.834546703961	0.9327304689120001
S288C	6-AU (48H)	YDR524W-A		05_14_24	0.9707364722290001	0.8777789676209999
S288C	6-AU (48H)	YDR525W	API2	03_28_04	0.355440236801	0.9988943152169999
S288C	6-AU (48H)	YDR525W-A	SNA2	02_14_11	0.391844006528	0.9988943152169999
S288C	6-AU (48H)	YDR528W	HLR1	03_28_08	-0.11397405224000001	0.9988943152169999
S288C	6-AU (48H)	YDR529C	QCR7	03_28_12	1.08294903881	0.821288798808
S288C	6-AU (48H)	YDR530C	APA2	03_28_16	0.0697069079712	0.9988943152169999
S288C	6-AU (48H)	YDR532C	KRE28	03_28_20	2.92697768677	0.023884631115000002
S288C	6-AU (48H)	YDR533C	HSP31	03_28_24	-0.943808501584	0.8880245777500001
S288C	6-AU (48H)	YDR534C	FIT1	03_28_28	-0.00449106715571	0.999813128131
S288C	6-AU (48H)	YDR535C		02_14_15	0.191169277752	0.9988943152169999
S288C	6-AU (48H)	YDR536W	STL1	02_14_19	-0.356279306628	0.9988943152169999
S288C	6-AU (48H)	YDR537C		03_04_43	0.738917587172	0.966039718723
S288C	6-AU (48H)	YDR538W	PAD1	02_14_23	0.20691205491300002	0.9988943152169999
S288C	6-AU (48H)	YDR539W	FDC1	02_14_27	0.16905133299300001	0.9988943152169999
S288C	6-AU (48H)	YDR540C	IRC4	02_14_31	-0.14749437092700002	0.9988943152169999
S288C	6-AU (48H)	YDR541C		02_14_35	-0.258407060472	0.9988943152169999
S288C	6-AU (48H)	YEL001C	IRC22	01_16_27	-0.288238517254	0.9988943152169999
S288C	6-AU (48H)	YEL003W	GIM4	01_16_31	0.384692278602	0.9988943152169999
S288C	6-AU (48H)	YEL004W	YEA4	01_16_35	0.110369337738	0.9988943152169999
S288C	6-AU (48H)	YEL005C	VAB2	01_16_39	0.23844889908000003	0.9988943152169999
S288C	6-AU (48H)	YEL006W	YEA6	01_16_43	-0.306048916338	0.9988943152169999
S288C	6-AU (48H)	YEL007W	MIT1	01_16_47	-0.589772324321	0.9925575993870001
S288C	6-AU (48H)	YEL008W		01_20_03	1.4458912170200002	0.593665625655
S288C	6-AU (48H)	YEL009C	GCN4	01_20_07	3.92584423542	0.0003946528282280001
S288C	6-AU (48H)	YEL010W		01_20_11	-0.342235505623	0.9988943152169999
S288C	6-AU (48H)	YEL011W	GLC3	03_13_05	0.117362387702	0.9988943152169999
S288C	6-AU (48H)	YEL012W	UBC8	03_07_19	-0.0668843636239	0.9988943152169999
S288C	6-AU (48H)	YEL013W	VAC8	01_20_15	2.7146617657200003	0.04586029787769999
S288C	6-AU (48H)	YEL014C		01_20_19	-0.710825978141	0.972200037825
S288C	6-AU (48H)	YEL015W	EDC3	01_20_23	0.29658754252700004	0.9988943152169999
S288C	6-AU (48H)	YEL016C	NPP2	01_20_27	0.07743324245519999	0.9988943152169999
S288C	6-AU (48H)	YEL017C-A	PMP2	01_20_31	-0.16437994997199998	0.9988943152169999
S288C	6-AU (48H)	YEL017W	GTT3	01_20_35	1.00345779128	0.864897579403
S288C	6-AU (48H)	YEL020C	PXP1	01_20_43	-0.384147323986	0.9988943152169999
S288C	6-AU (48H)	YEL022W	GEA2	04_09_33	3.4079682543700005	0.00394583632147
S288C	6-AU (48H)	YEL022W	GEA2	05_09_33	4.09114740262	0.000154975847726
S288C	6-AU (48H)	YEL023C		01_20_47	-0.32825180990499997	0.9988943152169999
S288C	6-AU (48H)	YEL024W	RIP1	01_24_03	0.326997612886	0.9988943152169999
S288C	6-AU (48H)	YEL025C		01_24_07	-0.390632283912	0.9988943152169999
S288C	6-AU (48H)	YEL027W	VMA3	01_24_11	1.84734004865	0.33957013661200003
S288C	6-AU (48H)	YEL028W		01_24_15	-0.383252957293	0.9988943152169999
S288C	6-AU (48H)	YEL029C	BUD16	04_02_14	2.7246825194200004	0.0449714160819
S288C	6-AU (48H)	YEL029C	BUD16	05_02_14	2.3776682426599995	0.12033318233899999
S288C	6-AU (48H)	YEL030W	ECM10	01_24_19	0.8842393522700002	0.911363856163
S288C	6-AU (48H)	YEL031W	SPF1	01_24_23	-0.349784729857	0.9988943152169999
S288C	6-AU (48H)	YEL033W	MTC7	01_24_27	0.631490202954	0.9854118399259999
S288C	6-AU (48H)	YEL036C	ANP1	04_06_30	2.9231710185	0.0241043542831
S288C	6-AU (48H)	YEL036C	ANP1	05_06_30	1.56530359576	0.5085653923619999
S288C	6-AU (48H)	YEL037C	RAD23	01_24_35	-0.18238108317200002	0.9988943152169999
S288C	6-AU (48H)	YEL038W	UTR4	01_24_39	-0.070658174337	0.9988943152169999
S288C	6-AU (48H)	YEL039C	CYC7	01_24_43	-0.9353488825799998	0.8910855307109999
S288C	6-AU (48H)	YEL040W	UTR2	01_24_47	0.180563499248	0.9988943152169999
S288C	6-AU (48H)	YEL041W	YEF1	04_01_09	-0.625536573779	0.9868350541590001
S288C	6-AU (48H)	YEL041W	YEF1	05_01_09	0.175073882899	0.9988943152169999
S288C	6-AU (48H)	YEL042W	GDA1	01_28_07	0.952621539683	0.886566458705
S288C	6-AU (48H)	YEL043W		01_28_11	-0.185260527192	0.9988943152169999
S288C	6-AU (48H)	YEL044W	IES6	04_02_06	1.1408448569	0.785848126886
S288C	6-AU (48H)	YEL044W	IES6	05_02_06	0.489765939722	0.9988943152169999
S288C	6-AU (48H)	YEL045C		01_28_15	0.556360996558	0.998366093202
S288C	6-AU (48H)	YEL046C	GLY1	01_28_19	-0.0336397278601	0.9988943152169999
S288C	6-AU (48H)	YEL047C	FRD1	01_28_23	-1.2667478053899999	0.7066149929459999
S288C	6-AU (48H)	YEL048C	TCA17	01_28_27	-0.154323133102	0.9988943152169999
S288C	6-AU (48H)	YEL049W	PAU2	01_28_31	-0.680302108436	0.9779454066700001
S288C	6-AU (48H)	YEL050C	RML2	01_28_35	-0.21892589997499998	0.9988943152169999
S288C	6-AU (48H)	YEL051W	VMA8	01_28_39	1.7698995935599997	0.379939978444
S288C	6-AU (48H)	YEL052W	AFG1	01_28_43	0.036209829995800004	0.9988943152169999
S288C	6-AU (48H)	YEL053C	MAK10	01_28_47	0.7204468313179999	0.970350594357
S288C	6-AU (48H)	YEL054C	RPL12A	01_32_03	0.18296210096	0.9988943152169999
S288C	6-AU (48H)	YEL056W	HAT2	01_32_11	0.015100852679299998	0.9988943152169999
S288C	6-AU (48H)	YEL057C	SDD1	01_32_15	0.782273535267	0.9511612007410001
S288C	6-AU (48H)	YEL059C-A	SOM1	04_14_32	1.0140595627700002	0.8587640753200001
S288C	6-AU (48H)	YEL059C-A	SOM1	05_14_32	0.940362465044	0.8895238465559999
S288C	6-AU (48H)	YEL059W	HHY1	01_32_19	3.6401012897400005	0.00154318056469
S288C	6-AU (48H)	YEL060C	PRB1	01_32_23	-0.14624498233	0.9988943152169999
S288C	6-AU (48H)	YEL061C	CIN8	01_32_27	0.49274716203100005	0.9988943152169999
S288C	6-AU (48H)	YEL062W	NPR2	01_32_31	-0.303675158145	0.9988943152169999
S288C	6-AU (48H)	YEL063C	CAN1	01_32_35	0.636221691264	0.9835596131859999
S288C	6-AU (48H)	YEL064C	AVT2	01_32_39	0.236837275944	0.9988943152169999
S288C	6-AU (48H)	YEL065W	SIT1	01_32_43	0.853890990008	0.9234998208949999
S288C	6-AU (48H)	YEL066W	HPA3	01_32_47	0.658799641831	0.9810319523090001
S288C	6-AU (48H)	YEL067C		01_02_02	0.416403027403	0.9988943152169999
S288C	6-AU (48H)	YEL068C		01_02_06	0.492466670685	0.9988943152169999
S288C	6-AU (48H)	YEL071W	DLD3	01_02_10	1.1303665016	0.790031800912
S288C	6-AU (48H)	YEL072W	RMD6	01_02_14	0.620467694449	0.988771286548
S288C	6-AU (48H)	YER001W	MNN1	01_02_18	0.657518998484	0.9810319523090001
S288C	6-AU (48H)	YER002W	NOP16	01_02_22	0.8265815511310001	0.937769227649
S288C	6-AU (48H)	YER004W	FMP52	01_02_26	-0.018207093988299998	0.9988943152169999
S288C	6-AU (48H)	YER005W	YND1	01_02_30	1.50718979584	0.549193648512
S288C	6-AU (48H)	YER007C-A	TMA20	01_02_34	2.85571204832	0.028334686661
S288C	6-AU (48H)	YER007W	PAC2	01_02_38	0.560939416733	0.997717926291
S288C	6-AU (48H)	YER010C		01_02_42	0.5446837411100001	0.998433301064
S288C	6-AU (48H)	YER011W	TIR1	01_02_46	0.0904047651144	0.9988943152169999
S288C	6-AU (48H)	YER014C-A	BUD25	04_06_22	2.01480059501	0.255493766269
S288C	6-AU (48H)	YER014C-A	BUD25	05_06_22	1.57979698433	0.502640385499
S288C	6-AU (48H)	YER014W	HEM14	04_18_11	-0.42407646923299996	0.9988943152169999
S288C	6-AU (48H)	YER014W	HEM14	05_18_11	-0.0824764768611	0.9988943152169999
S288C	6-AU (48H)	YER015W	FAA2	04_09_37	-0.40545504945699995	0.9988943152169999
S288C	6-AU (48H)	YER015W	FAA2	05_09_37	0.298350630989	0.9988943152169999
S288C	6-AU (48H)	YER016W	BIM1	04_18_15	0.9304939780779999	0.893193425958
S288C	6-AU (48H)	YER016W	BIM1	05_18_15	0.854381449162	0.9234998208949999
S288C	6-AU (48H)	YER017C	AFG3	01_06_10	-0.258019181011	0.9988943152169999
S288C	6-AU (48H)	YER019C-A	SBH2	01_06_18	-0.181365704498	0.9988943152169999
S288C	6-AU (48H)	YER019W	ISC1	01_06_14	-1.26293552729	0.708342915816
S288C	6-AU (48H)	YER020W	GPA2	01_06_22	0.25770022228	0.9988943152169999
S288C	6-AU (48H)	YER024W	YAT2	01_06_26	-0.331000625099	0.9988943152169999
S288C	6-AU (48H)	YER026C	CHO1	04_09_45	0.0753423798197	0.9988943152169999
S288C	6-AU (48H)	YER026C	CHO1	05_09_45	0.557096685289	0.998366093202
S288C	6-AU (48H)	YER027C	GAL83	03_10_06	0.581122772606	0.994636548601
S288C	6-AU (48H)	YER028C	MIG3	04_18_19	0.585115366569	0.993240076868
S288C	6-AU (48H)	YER028C	MIG3	05_18_19	0.597226181498	0.991498844899
S288C	6-AU (48H)	YER030W	CHZ1	01_06_30	-0.512951354405	0.9988943152169999
S288C	6-AU (48H)	YER031C	YPT31	03_07_23	0.18658204213500001	0.9988943152169999
S288C	6-AU (48H)	YER032W	FIR1	01_06_34	-0.177700083304	0.9988943152169999
S288C	6-AU (48H)	YER033C	ZRG8	01_06_38	0.668934194873	0.980947736416
S288C	6-AU (48H)	YER034W		01_06_42	0.44287900628	0.9988943152169999
S288C	6-AU (48H)	YER035W	EDC2	01_06_46	0.203804210796	0.9988943152169999
S288C	6-AU (48H)	YER037W	PHM8	03_10_10	-0.585296483839	0.993240076868
S288C	6-AU (48H)	YER038W-A	FMP49	01_10_02	0.0615510210255	0.9988943152169999
S288C	6-AU (48H)	YER039C	HVG1	01_10_06	-1.1583475169	0.773602110885
S288C	6-AU (48H)	YER039C-A		02_14_39	-0.282231995425	0.9988943152169999
S288C	6-AU (48H)	YER040W	GLN3	01_10_10	-1.29522248546	0.690535563248
S288C	6-AU (48H)	YER041W	YEN1	01_10_14	-0.8442861649079999	0.928599173434
S288C	6-AU (48H)	YER042W	MXR1	01_10_18	0.17300385676399999	0.9988943152169999
S288C	6-AU (48H)	YER044C	ERG28	04_18_23	0.0531426918682	0.9988943152169999
S288C	6-AU (48H)	YER044C	ERG28	05_18_23	0.538835897243	0.9988943152169999
S288C	6-AU (48H)	YER044C-A	MEI4	01_10_22	-0.39012900229599995	0.9988943152169999
S288C	6-AU (48H)	YER045C	ACA1	01_10_26	-0.484493503816	0.9988943152169999
S288C	6-AU (48H)	YER046W	SPO73	03_07_27	0.46878037859800004	0.9988943152169999
S288C	6-AU (48H)	YER046W-A		01_10_30	0.131140924035	0.9988943152169999
S288C	6-AU (48H)	YER047C	SAP1	01_10_34	-0.731855616476	0.9680286059409999
S288C	6-AU (48H)	YER048C	CAJ1	01_10_38	0.24803449048700002	0.9988943152169999
S288C	6-AU (48H)	YER049W	TPA1	01_10_42	-0.22313727718899998	0.9988943152169999
S288C	6-AU (48H)	YER050C	RSM18	01_10_46	0.130052617612	0.9988943152169999
S288C	6-AU (48H)	YER051W	JHD1	01_14_02	-1.20037393602	0.75252873738
S288C	6-AU (48H)	YER052C	HOM3	01_14_06	-0.133728657055	0.9988943152169999
S288C	6-AU (48H)	YER053C	PIC2	01_14_10	-0.256340239952	0.9988943152169999
S288C	6-AU (48H)	YER053C-A		04_14_36	0.264814284225	0.9988943152169999
S288C	6-AU (48H)	YER053C-A		05_14_36	0.492054749108	0.9988943152169999
S288C	6-AU (48H)	YER054C	GIP2	01_14_14	-0.673260974241	0.9797192286299999
S288C	6-AU (48H)	YER055C	HIS1	04_18_27	1.5624345699899997	0.508749515236
S288C	6-AU (48H)	YER055C	HIS1	05_18_27	1.3130120480399998	0.680448955723
S288C	6-AU (48H)	YER056C	FCY2	01_14_18	-1.68531221897	0.434421978285
S288C	6-AU (48H)	YER056C-A	RPL34A	01_14_22	1.5011648417200003	0.552176053653
S288C	6-AU (48H)	YER057C	HMF1	01_14_26	1.1855351424	0.759266559918
S288C	6-AU (48H)	YER058W	PET117	01_14_30	-0.0674533603549	0.9988943152169999
S288C	6-AU (48H)	YER059W	PCL6	01_14_34	-0.256055741587	0.9988943152169999
S288C	6-AU (48H)	YER060W	FCY21	01_14_38	0.021927210643700002	0.9988943152169999
S288C	6-AU (48H)	YER060W-A	FCY22	01_14_42	1.17132865641	0.765270183501
S288C	6-AU (48H)	YER061C	CEM1	01_14_46	2.3060708230099998	0.140663885265
S288C	6-AU (48H)	YER062C	GPP2	01_18_02	0.12904605438	0.9988943152169999
S288C	6-AU (48H)	YER063W	THO1	03_07_31	-0.8438125352339999	0.928964924497
S288C	6-AU (48H)	YER064C	VHR2	03_13_09	0.233694170058	0.9988943152169999
S288C	6-AU (48H)	YER065C	ICL1	01_18_06	-0.244285523294	0.9988943152169999
S288C	6-AU (48H)	YER066C-A		01_18_10	0.6673826770269999	0.980959332456
S288C	6-AU (48H)	YER066W	RRT13	03_07_35	0.266205521303	0.9988943152169999
S288C	6-AU (48H)	YER067C-A		01_18_18	0.244404932467	0.9988943152169999
S288C	6-AU (48H)	YER067W	RGI1	01_18_14	-0.896229956621	0.9082284856370001
S288C	6-AU (48H)	YER068C-A		01_18_26	-0.461639068922	0.9988943152169999
S288C	6-AU (48H)	YER068W	MOT2	01_18_22	1.6677294185799998	0.444307265659
S288C	6-AU (48H)	YER069W	ARG5,6	01_18_30	-0.016052920449000002	0.9988943152169999
S288C	6-AU (48H)	YER070W	RNR1	04_06_26	-0.8585647772399999	0.9234998208949999
S288C	6-AU (48H)	YER070W	RNR1	05_06_26	0.018819366527	0.9988943152169999
S288C	6-AU (48H)	YER071C	TDA2	01_18_38	0.102931508639	0.9988943152169999
S288C	6-AU (48H)	YER072W	VTC1	01_18_42	-0.9999035652220001	0.865824954774
S288C	6-AU (48H)	YER073W	ALD5	01_18_46	-1.66690477402	0.444649548245
S288C	6-AU (48H)	YER074W	RPS24A	01_22_02	5.08828291896	3.2947196893200003e-07
S288C	6-AU (48H)	YER075C	PTP3	01_22_06	0.164387162607	0.9988943152169999
S288C	6-AU (48H)	YER076C		04_13_01	0.20901093158700002	0.9988943152169999
S288C	6-AU (48H)	YER076C		05_13_01	0.9335737730600001	0.89152814506
S288C	6-AU (48H)	YER077C	MRX1	03_13_13	0.8680389735140001	0.920054165887
S288C	6-AU (48H)	YER078C	ICP55	03_13_17	-0.852242502296	0.9242108205949999
S288C	6-AU (48H)	YER079W		01_22_10	-0.209409229298	0.9988943152169999
S288C	6-AU (48H)	YER080W	AIM9	01_22_14	-1.1908484499	0.756676270979
S288C	6-AU (48H)	YER081W	SER3	01_22_18	0.40376649155199995	0.9988943152169999
S288C	6-AU (48H)	YER083C	GET2	01_22_22	-0.493339399474	0.9988943152169999
S288C	6-AU (48H)	YER084W		01_22_26	0.103136668024	0.9988943152169999
S288C	6-AU (48H)	YER085C		01_22_30	0.34034258973700005	0.9988943152169999
S288C	6-AU (48H)	YER086W	ILV1	01_22_34	0.65439512629	0.9810319523090001
S288C	6-AU (48H)	YER087C-A		01_22_38	-0.283204899694	0.9988943152169999
S288C	6-AU (48H)	YER087C-B	SBH1	04_14_48	0.432743651833	0.9988943152169999
S288C	6-AU (48H)	YER087C-B	SBH1	05_14_48	-0.14681798608	0.9988943152169999
S288C	6-AU (48H)	YER087W	AIM10	04_02_10	1.81468604752	0.35362401229699997
S288C	6-AU (48H)	YER087W	AIM10	05_02_10	1.10968467254	0.806808975139
S288C	6-AU (48H)	YER088C	DOT6	03_13_21	1.68093975958	0.437193083671
S288C	6-AU (48H)	YER089C	PTC2	04_22_47	-0.0208733645856	0.9988943152169999
S288C	6-AU (48H)	YER089C	PTC2	05_22_47	-0.663455798179	0.9810319523090001
S288C	6-AU (48H)	YER090W	TRP2	03_13_25	1.30279895742	0.686686329565
S288C	6-AU (48H)	YER091C	MET6	03_13_29	-1.2469539317899998	0.7221537063339999
S288C	6-AU (48H)	YER091C-A		02_14_43	-0.692392888268	0.97687892794
S288C	6-AU (48H)	YER092W	IES5	03_13_33	-2.29617027989	0.143975322593
S288C	6-AU (48H)	YER093C-A	AIM11	03_13_37	-0.0886464850752	0.9988943152169999
S288C	6-AU (48H)	YER095W	RAD51	03_13_41	-0.69871035479	0.975354304805
S288C	6-AU (48H)	YER096W	SHC1	03_13_45	-0.492930683512	0.9988943152169999
S288C	6-AU (48H)	YER097W		03_17_01	-0.8654688713779999	0.9209353733110001
S288C	6-AU (48H)	YER098W	UBP9	03_17_05	0.6123943521	0.9903724180700001
S288C	6-AU (48H)	YER101C	AST2	04_14_25	-0.167503020762	0.9988943152169999
S288C	6-AU (48H)	YER101C	AST2	05_14_25	0.763493437528	0.957104295678
S288C	6-AU (48H)	YER103W	SSA4	04_14_29	1.15608435244	0.7754767359260001
S288C	6-AU (48H)	YER103W	SSA4	05_14_29	0.5299066555849999	0.9988943152169999
S288C	6-AU (48H)	YER106W	MAM1	04_14_33	0.275174833153	0.9988943152169999
S288C	6-AU (48H)	YER106W	MAM1	05_14_33	0.322977771192	0.9988943152169999
S288C	6-AU (48H)	YER108C		04_14_37	-1.28639021367	0.695849771338
S288C	6-AU (48H)	YER108C		05_14_37	0.911641753993	0.900599660876
S288C	6-AU (48H)	YER109C		04_08_24	-0.154826414718	0.9988943152169999
S288C	6-AU (48H)	YER109C		05_08_24	0.28007060925099997	0.9988943152169999
S288C	6-AU (48H)	YER109C		05_14_41	0.422423173098	0.9988943152169999
S288C	6-AU (48H)	YER110C	KAP123	04_14_45	0.227013667594	0.9988943152169999
S288C	6-AU (48H)	YER110C	KAP123	05_14_45	0.185759801789	0.9988943152169999
S288C	6-AU (48H)	YER111C	SWI4	04_18_05	4.5013451600400005	1.66729650601e-05
S288C	6-AU (48H)	YER111C	SWI4	05_18_05	3.92108229376	0.00039918915679300007
S288C	6-AU (48H)	YER113C	TMN3	04_18_09	0.31852517142	0.9988943152169999
S288C	6-AU (48H)	YER113C	TMN3	05_18_09	0.9765755006550001	0.8757869487700001
S288C	6-AU (48H)	YER114C	BOI2	04_18_13	0.198783415698	0.9988943152169999
S288C	6-AU (48H)	YER114C	BOI2	05_18_13	0.106700510929	0.9988943152169999
S288C	6-AU (48H)	YER115C	SPR6	04_18_17	0.510276268365	0.9988943152169999
S288C	6-AU (48H)	YER115C	SPR6	05_18_17	0.855433692412	0.9234998208949999
S288C	6-AU (48H)	YER116C	SLX8	04_18_21	1.34397188144	0.661131016695
S288C	6-AU (48H)	YER116C	SLX8	05_18_21	2.17695344369	0.18299519737300002
S288C	6-AU (48H)	YER117W	RPL23B	04_18_25	0.334448264446	0.9988943152169999
S288C	6-AU (48H)	YER117W	RPL23B	05_18_25	0.293770608006	0.9988943152169999
S288C	6-AU (48H)	YER118C	SHO1	04_18_29	0.530691229951	0.9988943152169999
S288C	6-AU (48H)	YER118C	SHO1	05_18_29	0.7277436133399999	0.968898906722
S288C	6-AU (48H)	YER119C	AVT6	04_18_33	1.05720233744	0.833865086876
S288C	6-AU (48H)	YER119C	AVT6	05_18_33	0.531684169317	0.9988943152169999
S288C	6-AU (48H)	YER119C-A		04_18_37	-0.0847147978043	0.9988943152169999
S288C	6-AU (48H)	YER119C-A		05_18_37	0.249732665238	0.9988943152169999
S288C	6-AU (48H)	YER120W	SCS2	04_18_41	-0.0643350979882	0.9988943152169999
S288C	6-AU (48H)	YER120W	SCS2	05_18_41	0.265232617033	0.9988943152169999
S288C	6-AU (48H)	YER121W		04_18_45	-0.607284601175	0.990833545364
S288C	6-AU (48H)	YER121W		05_18_45	-0.028461857607999998	0.9988943152169999
S288C	6-AU (48H)	YER122C	GLO3	04_32_31	2.4401601118	0.10286429718000001
S288C	6-AU (48H)	YER122C	GLO3	05_32_31	1.60995861949	0.48405173445200006
S288C	6-AU (48H)	YER123W	YCK3	04_22_01	0.131767621843	0.9988943152169999
S288C	6-AU (48H)	YER123W	YCK3	05_22_01	-0.614853059101	0.989028467898
S288C	6-AU (48H)	YER124C	DSE1	04_22_05	-1.9182009781599998	0.303667493042
S288C	6-AU (48H)	YER124C	DSE1	05_22_05	-0.834008160576	0.932993610729
S288C	6-AU (48H)	YER128W	VFA1	04_22_09	0.81375748678	0.9450840196420001
S288C	6-AU (48H)	YER128W	VFA1	05_22_09	0.755893724852	0.9614874702339999
S288C	6-AU (48H)	YER129W	SAK1	04_22_13	0.609657557964	0.990606896697
S288C	6-AU (48H)	YER129W	SAK1	05_22_13	0.551207168421	0.998366093202
S288C	6-AU (48H)	YER130C	COM2	04_22_17	-1.00884402653	0.861755851595
S288C	6-AU (48H)	YER130C	COM2	05_22_17	-0.262680145782	0.9988943152169999
S288C	6-AU (48H)	YER131W	RPS26B	04_22_21	2.55426158725	0.073524671503
S288C	6-AU (48H)	YER131W	RPS26B	05_22_21	2.41763264968	0.108753532008
S288C	6-AU (48H)	YER132C	PMD1	04_22_25	0.0359830327072	0.9988943152169999
S288C	6-AU (48H)	YER132C	PMD1	05_22_25	-0.21466964414700002	0.9988943152169999
S288C	6-AU (48H)	YER134C		04_22_29	0.216609041455	0.9988943152169999
S288C	6-AU (48H)	YER134C		05_22_29	0.172462107764	0.9988943152169999
S288C	6-AU (48H)	YER135C		04_22_33	-0.15722902345	0.9988943152169999
S288C	6-AU (48H)	YER135C		05_22_33	0.806366139103	0.945778106191
S288C	6-AU (48H)	YER137C		04_22_37	0.554774216941	0.998366093202
S288C	6-AU (48H)	YER137C		05_22_37	1.4388252393099998	0.596541615318
S288C	6-AU (48H)	YER139C	RTR1	04_22_41	0.577387429278	0.9948606270270001
S288C	6-AU (48H)	YER139C	RTR1	05_22_41	0.8525350147	0.9242108205949999
S288C	6-AU (48H)	YER140W	EMP65	04_22_45	1.45981641026	0.5839032624530001
S288C	6-AU (48H)	YER140W	EMP65	05_22_45	0.459596290517	0.9988943152169999
S288C	6-AU (48H)	YER141W	COX15	04_26_01	0.971601988383	0.877394333062
S288C	6-AU (48H)	YER141W	COX15	05_26_01	-0.368387717345	0.9988943152169999
S288C	6-AU (48H)	YER142C	MAG1	04_26_05	0.0891241217677	0.9988943152169999
S288C	6-AU (48H)	YER142C	MAG1	05_26_05	-0.17891661434300002	0.9988943152169999
S288C	6-AU (48H)	YER143W	DDI1	04_26_09	-0.258353366415	0.9988943152169999
S288C	6-AU (48H)	YER143W	DDI1	05_26_09	-0.816628115358	0.944841843628
S288C	6-AU (48H)	YER144C	UBP5	02_14_47	-0.216994516705	0.9988943152169999
S288C	6-AU (48H)	YER145C	FTR1	04_26_13	0.9794469306370001	0.87441921645
S288C	6-AU (48H)	YER145C	FTR1	05_26_13	0.50684786271	0.9988943152169999
S288C	6-AU (48H)	YER149C	PEA2	04_26_17	0.377830658868	0.9988943152169999
S288C	6-AU (48H)	YER149C	PEA2	05_26_17	0.48600895849	0.9988943152169999
S288C	6-AU (48H)	YER150W	SPI1	04_26_21	0.306181147973	0.9988943152169999
S288C	6-AU (48H)	YER150W	SPI1	05_26_21	0.47818805835199996	0.9988943152169999
S288C	6-AU (48H)	YER151C	UBP3	04_26_25	2.6346271663799996	0.057284532222899996
S288C	6-AU (48H)	YER151C	UBP3	05_26_25	2.3956541491900003	0.11563093493400001
S288C	6-AU (48H)	YER152C		04_26_29	0.292721570371	0.9988943152169999
S288C	6-AU (48H)	YER152C		05_26_29	0.11669642110600001	0.9988943152169999
S288C	6-AU (48H)	YER153C	PET122	04_26_33	0.595290791208	0.991543711374
S288C	6-AU (48H)	YER153C	PET122	05_26_33	0.419294492481	0.9988943152169999
S288C	6-AU (48H)	YER154W	OXA1	04_26_37	1.2702723795100002	0.705064605952
S288C	6-AU (48H)	YER154W	OXA1	05_26_37	0.84371796958	0.929012764717
S288C	6-AU (48H)	YER155C	BEM2	04_26_41	0.481300710892	0.9988943152169999
S288C	6-AU (48H)	YER155C	BEM2	05_26_41	0.6969865351160001	0.975354304805
S288C	6-AU (48H)	YER156C		04_26_45	0.9827022330609999	0.872746640381
S288C	6-AU (48H)	YER156C		05_26_45	-0.138335927769	0.9988943152169999
S288C	6-AU (48H)	YER158C		04_30_01	0.103238446312	0.9988943152169999
S288C	6-AU (48H)	YER158C		05_30_01	-0.6379198660140001	0.9835596131859999
S288C	6-AU (48H)	YER161C	SPT2	04_30_09	2.59188108661	0.0657767710433
S288C	6-AU (48H)	YER161C	SPT2	05_30_09	1.58220520289	0.501124019562
S288C	6-AU (48H)	YER162C	RAD4	04_30_13	-1.06766546606	0.829623750069
S288C	6-AU (48H)	YER162C	RAD4	05_30_13	0.0887130015945	0.9988943152169999
S288C	6-AU (48H)	YER163C	GCG1	04_30_17	-0.44168411314499995	0.9988943152169999
S288C	6-AU (48H)	YER163C	GCG1	05_30_17	-0.878450812287	0.914616456842
S288C	6-AU (48H)	YER164W	CHD1	04_30_21	3.11905255087	0.012642687806799998
S288C	6-AU (48H)	YER164W	CHD1	05_30_21	1.387090614	0.631624406775
S288C	6-AU (48H)	YER166W	DNF1	04_30_25	-0.230217680172	0.9988943152169999
S288C	6-AU (48H)	YER166W	DNF1	05_30_25	-0.9774714701549999	0.8753301431039999
S288C	6-AU (48H)	YER167W	BCK2	04_30_29	1.24177846575	0.7262974410999999
S288C	6-AU (48H)	YER167W	BCK2	05_30_29	0.39409915695200004	0.9988943152169999
S288C	6-AU (48H)	YER169W	RPH1	04_30_33	0.9768327512899999	0.875722405296
S288C	6-AU (48H)	YER169W	RPH1	05_30_33	0.439438579567	0.9988943152169999
S288C	6-AU (48H)	YER170W	ADK2	04_30_37	0.113468366412	0.9988943152169999
S288C	6-AU (48H)	YER170W	ADK2	05_30_37	0.19539107321600002	0.9988943152169999
S288C	6-AU (48H)	YER173W	RAD24	04_30_41	1.2823230891500002	0.698312145785
S288C	6-AU (48H)	YER173W	RAD24	05_30_41	0.8478460007940001	0.9266235608969999
S288C	6-AU (48H)	YER174C	GRX4	04_30_45	0.761082013354	0.9573119613590001
S288C	6-AU (48H)	YER174C	GRX4	05_30_45	-0.274812598614	0.9988943152169999
S288C	6-AU (48H)	YER175C	TMT1	04_02_03	-0.404631206302	0.9988943152169999
S288C	6-AU (48H)	YER175C	TMT1	05_02_03	0.04899702977030001	0.9988943152169999
S288C	6-AU (48H)	YER175W-A		04_18_04	-1.03105813975	0.850698033523
S288C	6-AU (48H)	YER175W-A		05_18_04	-0.294337200526	0.9988943152169999
S288C	6-AU (48H)	YER176W	ECM32	04_02_07	0.509751348846	0.9988943152169999
S288C	6-AU (48H)	YER176W	ECM32	05_02_07	0.897517812603	0.907702785032
S288C	6-AU (48H)	YER177W	BMH1	04_02_11	1.13967080026	0.7862209117129999
S288C	6-AU (48H)	YER177W	BMH1	05_02_11	0.6069896845589999	0.990833545364
S288C	6-AU (48H)	YER178W	PDA1	04_02_15	-0.18965141886700002	0.9988943152169999
S288C	6-AU (48H)	YER178W	PDA1	05_02_15	-0.318663012882	0.9988943152169999
S288C	6-AU (48H)	YER179W	DMC1	04_02_19	0.267303444572	0.9988943152169999
S288C	6-AU (48H)	YER179W	DMC1	05_02_19	0.503946780786	0.9988943152169999
S288C	6-AU (48H)	YER180C	ISC10	04_02_23	0.0701036028752	0.9988943152169999
S288C	6-AU (48H)	YER180C	ISC10	05_02_23	0.599996634595	0.991359103197
S288C	6-AU (48H)	YER180C-A	SLO1	04_18_08	1.09806111115	0.813827027826
S288C	6-AU (48H)	YER180C-A	SLO1	05_18_08	0.934622009291	0.89116056677
S288C	6-AU (48H)	YER181C		04_02_27	0.325212886519	0.9988943152169999
S288C	6-AU (48H)	YER181C		05_02_27	0.535452370203	0.9988943152169999
S288C	6-AU (48H)	YER182W	FMP10	04_02_31	0.872064425035	0.919460918072
S288C	6-AU (48H)	YER182W	FMP10	05_02_31	0.798576493716	0.947700818146
S288C	6-AU (48H)	YER183C	FAU1	04_02_35	-0.08471800341970001	0.9988943152169999
S288C	6-AU (48H)	YER183C	FAU1	05_02_35	-0.107177346218	0.9988943152169999
S288C	6-AU (48H)	YER184C	TOG1	04_02_39	0.752599955043	0.962159981461
S288C	6-AU (48H)	YER184C	TOG1	05_02_39	0.552550321267	0.998366093202
S288C	6-AU (48H)	YER185W	PUG1	04_02_43	0.736667245171	0.967172209491
S288C	6-AU (48H)	YER185W	PUG1	05_02_43	0.465505041078	0.9988943152169999
S288C	6-AU (48H)	YER186C		04_02_47	0.578186428913	0.9948606270270001
S288C	6-AU (48H)	YER186C		05_02_47	0.37224327125	0.9988943152169999
S288C	6-AU (48H)	YER187W		04_06_03	-0.814074041299	0.9450840196420001
S288C	6-AU (48H)	YER187W		05_06_03	0.0122919321974	0.9991813764480001
S288C	6-AU (48H)	YER188W		02_18_03	-0.44374933085699997	0.9988943152169999
S288C	6-AU (48H)	YFL001W	DEG1	04_26_03	0.9342421438680001	0.89116056677
S288C	6-AU (48H)	YFL001W	DEG1	05_26_03	0.842143211022	0.929915353198
S288C	6-AU (48H)	YFL003C	MSH4	04_26_07	1.3151942707200002	0.679346667085
S288C	6-AU (48H)	YFL003C	MSH4	05_26_07	1.49573613206	0.555382932451
S288C	6-AU (48H)	YFL004W	VTC2	04_26_11	0.44698700239699996	0.9988943152169999
S288C	6-AU (48H)	YFL004W	VTC2	05_26_11	-0.194108827061	0.9988943152169999
S288C	6-AU (48H)	YFL006W		02_12_42	0.151779477294	0.9988943152169999
S288C	6-AU (48H)	YFL007W	BLM10	04_26_15	0.980533634253	0.873726761691
S288C	6-AU (48H)	YFL007W	BLM10	05_26_15	0.419502056078	0.9988943152169999
S288C	6-AU (48H)	YFL010C	WWM1	04_26_19	-1.2794027735299998	0.6989122767810001
S288C	6-AU (48H)	YFL010C	WWM1	05_26_19	-0.808770350643	0.9457654619689999
S288C	6-AU (48H)	YFL010W-A	AUA1	04_13_05	0.222550649573	0.9988943152169999
S288C	6-AU (48H)	YFL010W-A	AUA1	05_13_05	0.179463171767	0.9988943152169999
S288C	6-AU (48H)	YFL010W-A	AUA1	05_26_23	-0.169120253724	0.9988943152169999
S288C	6-AU (48H)	YFL011W	HXT10	02_12_46	-0.644158794959	0.9822737319920001
S288C	6-AU (48H)	YFL012W		04_26_27	-0.212674148569	0.9988943152169999
S288C	6-AU (48H)	YFL012W		05_26_27	-1.2589012603299998	0.7114861713670001
S288C	6-AU (48H)	YFL013C	IES1	04_26_31	-2.04123570229	0.24183809175700002
S288C	6-AU (48H)	YFL013C	IES1	05_26_31	-1.5572278491999998	0.5129450291800001
S288C	6-AU (48H)	YFL013W-A		03_06_28	-3.55697166874	0.0022327773007699996
S288C	6-AU (48H)	YFL014W	HSP12	03_06_32	0.529279156373	0.9988943152169999
S288C	6-AU (48H)	YFL015C		02_16_02	-0.181202218114	0.9988943152169999
S288C	6-AU (48H)	YFL016C	MDJ1	04_02_38	2.4280789488099996	0.10608295411
S288C	6-AU (48H)	YFL016C	MDJ1	05_02_38	1.8164242924599998	0.35229770159100005
S288C	6-AU (48H)	YFL018C	LPD1	04_16_19	0.8783257932870001	0.9146457361920001
S288C	6-AU (48H)	YFL018C	LPD1	05_16_19	1.7909909399900001	0.367748131145
S288C	6-AU (48H)	YFL019C		03_06_36	0.270001771323	0.9988943152169999
S288C	6-AU (48H)	YFL020C	PAU5	02_16_06	0.597170083228	0.991498844899
S288C	6-AU (48H)	YFL021W	GAT1	02_16_10	-0.358250760091	0.9988943152169999
S288C	6-AU (48H)	YFL023W	BUD27	02_16_14	0.415643296557	0.9988943152169999
S288C	6-AU (48H)	YFL025C	BST1	02_16_18	0.966100350977	0.880238579044
S288C	6-AU (48H)	YFL026W	STE2	02_16_22	0.216096944397	0.9988943152169999
S288C	6-AU (48H)	YFL027C	GYP8	02_16_26	0.12469763710899999	0.9988943152169999
S288C	6-AU (48H)	YFL028C	CAF16	02_16_30	0.273975932998	0.9988943152169999
S288C	6-AU (48H)	YFL030W	AGX1	02_16_34	0.17100355276299997	0.9988943152169999
S288C	6-AU (48H)	YFL031W	HAC1	04_08_32	-0.19809500979400002	0.9988943152169999
S288C	6-AU (48H)	YFL031W	HAC1	05_08_32	0.42768839636999995	0.9988943152169999
S288C	6-AU (48H)	YFL032W		02_16_42	-0.163889490818	0.9988943152169999
S288C	6-AU (48H)	YFL033C	RIM15	04_26_35	-0.503114122189	0.9988943152169999
S288C	6-AU (48H)	YFL033C	RIM15	05_26_35	-0.722592990819	0.970350594357
S288C	6-AU (48H)	YFL033C	RIM15	05_30_47	-1.1724065445799998	0.7648135142679999
S288C	6-AU (48H)	YFL034C-A	RPL22B	02_18_07	0.313909085265	0.9988943152169999
S288C	6-AU (48H)	YFL034W	MIL1	02_16_46	-0.412607578786	0.9988943152169999
S288C	6-AU (48H)	YFL035C-B		02_20_02	-0.38187774829300003	0.9988943152169999
S288C	6-AU (48H)	YFL036W	RPO41	02_20_06	0.770664399146	0.954516980724
S288C	6-AU (48H)	YFL040W		02_20_10	-0.3444185297	0.9988943152169999
S288C	6-AU (48H)	YFL041W	FET5	02_20_14	-0.10050485779200001	0.9988943152169999
S288C	6-AU (48H)	YFL041W-A		04_18_16	0.377003610099	0.9988943152169999
S288C	6-AU (48H)	YFL041W-A		05_18_16	0.162954252529	0.9988943152169999
S288C	6-AU (48H)	YFL042C	LAM5	04_08_36	0.272303403171	0.9988943152169999
S288C	6-AU (48H)	YFL042C	LAM5	05_08_36	0.671178125644	0.980227136705
S288C	6-AU (48H)	YFL043C		02_20_18	-0.20676379520100002	0.9988943152169999
S288C	6-AU (48H)	YFL044C	OTU1	02_20_22	-0.43832382681599996	0.9988943152169999
S288C	6-AU (48H)	YFL046W	FMP32	02_20_26	0.17811040207400003	0.9988943152169999
S288C	6-AU (48H)	YFL047W	RGD2	02_20_30	0.0677747232973	0.9988943152169999
S288C	6-AU (48H)	YFL048C	EMP47	02_20_34	-0.153265280025	0.9988943152169999
S288C	6-AU (48H)	YFL049W	SWP82	02_20_38	-0.325253758116	0.9988943152169999
S288C	6-AU (48H)	YFL050C	ALR2	02_20_42	-0.642516718478	0.9826119375550001
S288C	6-AU (48H)	YFL051C		02_20_46	-0.8862564857520001	0.909889594038
S288C	6-AU (48H)	YFL052W	ZNF1	02_24_02	0.033582828187	0.9988943152169999
S288C	6-AU (48H)	YFL053W	DAK2	02_24_06	0.15441289033299999	0.9988943152169999
S288C	6-AU (48H)	YFL054C	AQY3	02_24_10	0.185161153115	0.9988943152169999
S288C	6-AU (48H)	YFL055W	AGP3	02_24_14	0.63359789507	0.9837936154860001
S288C	6-AU (48H)	YFL056C		02_24_18	-0.49756359914899995	0.9988943152169999
S288C	6-AU (48H)	YFL063W		04_04_01	-0.990031071237	0.87030784259
S288C	6-AU (48H)	YFL063W		05_04_01	0.029849889070099996	0.9988943152169999
S288C	6-AU (48H)	YFR001W	LOC1	02_24_22	1.78091488943	0.372282178948
S288C	6-AU (48H)	YFR006W		02_24_26	0.308292045705	0.9988943152169999
S288C	6-AU (48H)	YFR007W	YFH7	02_24_30	-0.0705075104138	0.9988943152169999
S288C	6-AU (48H)	YFR008W	FAR7	02_24_34	0.37886446983000005	0.9988943152169999
S288C	6-AU (48H)	YFR009W	GCN20	02_24_38	0.293785033276	0.9988943152169999
S288C	6-AU (48H)	YFR010W	UBP6	02_24_42	-0.542643366917	0.998433301064
S288C	6-AU (48H)	YFR011C	MIC19	03_20_37	0.0856989217278	0.9988943152169999
S288C	6-AU (48H)	YFR012W	DCV1	02_24_46	0.9297943525200001	0.893193425958
S288C	6-AU (48H)	YFR012W-A		04_18_20	0.09986934454140001	0.9988943152169999
S288C	6-AU (48H)	YFR012W-A		05_18_20	0.826334718746	0.937769227649
S288C	6-AU (48H)	YFR013W	IOC3	03_20_41	-0.35440241882	0.9988943152169999
S288C	6-AU (48H)	YFR014C	CMK1	02_28_02	-0.35571351551299996	0.9988943152169999
S288C	6-AU (48H)	YFR015C	GSY1	02_28_06	-0.515922959868	0.9988943152169999
S288C	6-AU (48H)	YFR016C		02_28_10	-0.417849561346	0.9988943152169999
S288C	6-AU (48H)	YFR017C	IGD1	02_28_14	-0.32111771286400004	0.9988943152169999
S288C	6-AU (48H)	YFR018C		02_28_18	-0.218191012648	0.9988943152169999
S288C	6-AU (48H)	YFR019W	FAB1	03_06_44	1.29417344782	0.691816127764
S288C	6-AU (48H)	YFR020W	CSS2	02_28_22	-0.0443745323838	0.9988943152169999
S288C	6-AU (48H)	YFR021W	ATG18	02_28_26	0.591149937533	0.992266324617
S288C	6-AU (48H)	YFR022W	ROG3	02_28_30	-0.049403341520499994	0.9988943152169999
S288C	6-AU (48H)	YFR023W	PES4	02_28_34	-0.381411331254	0.9988943152169999
S288C	6-AU (48H)	YFR024C		03_06_48	-0.37334760575099996	0.9988943152169999
S288C	6-AU (48H)	YFR024C-A	LSB3	02_28_38	-0.791405532097	0.950658192669
S288C	6-AU (48H)	YFR025C	HIS2	03_10_04	0.356658370648	0.9988943152169999
S288C	6-AU (48H)	YFR026C	ULI1	02_28_42	0.053674824022199995	0.9988943152169999
S288C	6-AU (48H)	YFR030W	MET10	03_10_08	0.624648618317	0.987038189161
S288C	6-AU (48H)	YFR031C-A	RPL2A	02_28_46	1.30036349114	0.687415491882
S288C	6-AU (48H)	YFR032C	RRT5	02_18_11	0.431138439929	0.9988943152169999
S288C	6-AU (48H)	YFR032C-A	RPL29	02_18_15	0.406055300938	0.9988943152169999
S288C	6-AU (48H)	YFR032C-B		04_18_24	0.302281516856	0.9988943152169999
S288C	6-AU (48H)	YFR032C-B		05_18_24	0.33527611461999995	0.9988943152169999
S288C	6-AU (48H)	YFR033C	QCR6	02_18_19	-0.42878231261999994	0.9988943152169999
S288C	6-AU (48H)	YFR034C	PHO4	02_18_23	-0.030887707051300003	0.9988943152169999
S288C	6-AU (48H)	YFR035C		02_18_27	-0.0342952762065	0.9988943152169999
S288C	6-AU (48H)	YFR036W	CDC26	02_18_31	0.886719697175	0.90958002177
S288C	6-AU (48H)	YFR038W	IRC5	04_13_13	0.358298844322	0.9988943152169999
S288C	6-AU (48H)	YFR038W	IRC5	05_13_13	1.3038151375	0.686420822303
S288C	6-AU (48H)	YFR039C	OSW7	03_04_47	0.00228239815479	0.999858485244
S288C	6-AU (48H)	YFR040W	SAP155	02_18_39	0.124476449648	0.9988943152169999
S288C	6-AU (48H)	YFR041C	ERJ5	02_18_43	0.242394210216	0.9988943152169999
S288C	6-AU (48H)	YFR043C	IRC6	02_18_47	-0.817287670723	0.944824908341
S288C	6-AU (48H)	YFR044C	DUG1	02_22_03	1.0362231875399999	0.847442762761
S288C	6-AU (48H)	YFR045W		04_08_40	0.132161111132	0.9988943152169999
S288C	6-AU (48H)	YFR045W		05_08_40	0.38611877744900003	0.9988943152169999
S288C	6-AU (48H)	YFR046C	CNN1	02_22_11	0.429168589274	0.9988943152169999
S288C	6-AU (48H)	YFR047C	BNA6	02_22_15	0.471381735484	0.9988943152169999
S288C	6-AU (48H)	YFR048W	RMD8	02_22_19	-0.449091488898	0.9988943152169999
S288C	6-AU (48H)	YFR049W	YMR31	02_22_23	0.219199980091	0.9988943152169999
S288C	6-AU (48H)	YFR053C	HXK1	02_22_27	0.22609606019	0.9988943152169999
S288C	6-AU (48H)	YFR054C		02_22_31	0.102651818696	0.9988943152169999
S288C	6-AU (48H)	YFR055W	IRC7	02_22_35	0.372524564001	0.9988943152169999
S288C	6-AU (48H)	YFR056C		02_22_39	-0.20622445041200002	0.9988943152169999
S288C	6-AU (48H)	YFR057W		02_22_43	-0.159058628431	0.9988943152169999
S288C	6-AU (48H)	YGL002W	ERP6	02_28_09	0.155976429238	0.9988943152169999
S288C	6-AU (48H)	YGL003C	CDH1	02_28_13	0.430252087274	0.9988943152169999
S288C	6-AU (48H)	YGL004C	RPN14	02_28_17	-0.387505206103	0.9988943152169999
S288C	6-AU (48H)	YGL005C	COG7	02_28_21	-0.0328775928021	0.9988943152169999
S288C	6-AU (48H)	YGL006W	PMC1	02_28_25	-0.0631762680262	0.9988943152169999
S288C	6-AU (48H)	YGL006W-A		04_18_28	0.353496832473	0.9988943152169999
S288C	6-AU (48H)	YGL006W-A		05_18_28	-0.566263142485	0.996390624868
S288C	6-AU (48H)	YGL007C-A		04_18_32	-0.699239281328	0.975354304805
S288C	6-AU (48H)	YGL007C-A		05_18_32	-0.520356325946	0.9988943152169999
S288C	6-AU (48H)	YGL007W	BRP1	02_28_29	-0.962366610457	0.882038303595
S288C	6-AU (48H)	YGL010W	MPO1	02_28_33	0.963734606823	0.881303311789
S288C	6-AU (48H)	YGL012W	ERG4	02_28_37	1.59851136695	0.490347737287
S288C	6-AU (48H)	YGL013C	PDR1	02_28_41	0.0299083915509	0.9988943152169999
S288C	6-AU (48H)	YGL014W	PUF4	02_28_45	1.5686246133000001	0.506447379108
S288C	6-AU (48H)	YGL015C		02_32_01	0.305571279646	0.9988943152169999
S288C	6-AU (48H)	YGL016W	KAP122	02_32_09	-0.013126995005399999	0.999069446485
S288C	6-AU (48H)	YGL017W	ATE1	02_32_13	0.504837941863	0.9988943152169999
S288C	6-AU (48H)	YGL019W	CKB1	02_32_17	0.617749332602	0.989028467898
S288C	6-AU (48H)	YGL020C	GET1	04_12_07	0.146593593003	0.9988943152169999
S288C	6-AU (48H)	YGL020C	GET1	05_12_07	0.23369336865499998	0.9988943152169999
S288C	6-AU (48H)	YGL021W	ALK1	02_32_21	-0.193360315869	0.9988943152169999
S288C	6-AU (48H)	YGL023C	PIB2	04_13_17	0.246908518083	0.9988943152169999
S288C	6-AU (48H)	YGL023C	PIB2	05_13_17	0.663352417083	0.9810319523090001
S288C	6-AU (48H)	YGL024W		02_32_29	2.14883618974	0.193295170534
S288C	6-AU (48H)	YGL025C	PGD1	02_32_33	-0.10212048794600001	0.9988943152169999
S288C	6-AU (48H)	YGL026C	TRP5	02_32_37	0.0200551312583	0.9988943152169999
S288C	6-AU (48H)	YGL027C	CWH41	02_32_41	0.711593723026	0.972047930741
S288C	6-AU (48H)	YGL028C	SCW11	02_32_45	-0.576868119585	0.9948606270270001
S288C	6-AU (48H)	YGL029W	CGR1	04_06_46	2.4209079872	0.107889433223
S288C	6-AU (48H)	YGL029W	CGR1	05_06_46	2.2814348673700002	0.146710914912
S288C	6-AU (48H)	YGL031C	RPL24A	02_04_07	0.795706666541	0.948869476542
S288C	6-AU (48H)	YGL032C	AGA2	04_13_21	1.02215774864	0.854251816782
S288C	6-AU (48H)	YGL032C	AGA2	05_13_21	1.32710553609	0.6723679634199999
S288C	6-AU (48H)	YGL033W	HOP2	04_08_44	0.277263291576	0.9988943152169999
S288C	6-AU (48H)	YGL033W	HOP2	05_08_44	0.20923211904800001	0.9988943152169999
S288C	6-AU (48H)	YGL034C		02_04_19	-0.0297240686662	0.9988943152169999
S288C	6-AU (48H)	YGL035C	MIG1	02_04_23	-0.511300462481	0.9988943152169999
S288C	6-AU (48H)	YGL036W		02_04_27	-0.267518220803	0.9988943152169999
S288C	6-AU (48H)	YGL037C	PNC1	02_04_31	-0.409588690497	0.9988943152169999
S288C	6-AU (48H)	YGL039W		02_04_35	-0.813269431837	0.9450840196420001
S288C	6-AU (48H)	YGL041C		02_04_39	0.307486634839	0.9988943152169999
S288C	6-AU (48H)	YGL041C-B		04_18_36	-3.00782410821	0.019025499626
S288C	6-AU (48H)	YGL041C-B		05_18_36	-0.894514150986	0.908277710307
S288C	6-AU (48H)	YGL042C		02_04_43	-9.12059686099	3.4772565387699994e-26
S288C	6-AU (48H)	YGL043W	DST1	02_04_47	-9.70259156098	1.19975184949e-29
S288C	6-AU (48H)	YGL045W	RIM8	04_08_48	0.9183823617460001	0.898119215243
S288C	6-AU (48H)	YGL045W	RIM8	05_08_48	-0.0729830468956	0.9988943152169999
S288C	6-AU (48H)	YGL046W		02_08_07	0.68735125667	0.977431704457
S288C	6-AU (48H)	YGL049C	TIF4632	02_08_11	0.451504515879	0.9988943152169999
S288C	6-AU (48H)	YGL050W	TYW3	02_08_15	0.35437036266599997	0.9988943152169999
S288C	6-AU (48H)	YGL051W	MST27	02_08_19	0.152358090871	0.9988943152169999
S288C	6-AU (48H)	YGL053W	PRM8	02_08_23	-0.446506160089	0.9988943152169999
S288C	6-AU (48H)	YGL054C	ERV14	02_08_27	1.6597522446899997	0.449245095655
S288C	6-AU (48H)	YGL056C	SDS23	02_08_31	-0.9278757917120001	0.893723851616
S288C	6-AU (48H)	YGL057C	GEP7	02_08_35	0.0036239481938100003	0.999858485244
S288C	6-AU (48H)	YGL058W	RAD6	02_08_39	-0.853801232777	0.9234998208949999
S288C	6-AU (48H)	YGL059W	PKP2	02_08_43	0.688779358324	0.9771849721189999
S288C	6-AU (48H)	YGL060W	YBP2	02_08_47	0.5173743022339999	0.9988943152169999
S288C	6-AU (48H)	YGL062W	PYC1	02_12_03	0.06507399233469999	0.9988943152169999
S288C	6-AU (48H)	YGL063W	PUS2	02_12_07	0.6519372206930001	0.9815743184029999
S288C	6-AU (48H)	YGL064C	MRH4	02_12_11	0.700737906521	0.974649444286
S288C	6-AU (48H)	YGL066W	SGF73	02_12_19	2.2158263386700003	0.16785417579
S288C	6-AU (48H)	YGL067W	NPY1	02_12_23	-0.107817667891	0.9988943152169999
S288C	6-AU (48H)	YGL071W	AFT1	02_12_27	1.51340227845	0.5438058122339999
S288C	6-AU (48H)	YGL072C		02_12_31	1.5836525382299997	0.500317375406
S288C	6-AU (48H)	YGL076C	RPL7A	02_12_35	1.1739035669700002	0.7646081265379999
S288C	6-AU (48H)	YGL077C	HNM1	02_12_39	0.0541765028301	0.9988943152169999
S288C	6-AU (48H)	YGL078C	DBP3	02_12_43	0.631019778896	0.9854118399259999
S288C	6-AU (48H)	YGL079W	KXD1	02_12_47	-0.614342564851	0.989028467898
S288C	6-AU (48H)	YGL080W	MPC1	02_16_03	1.40194303148	0.618350154146
S288C	6-AU (48H)	YGL081W		04_13_25	-4.37334654049	3.62816071685e-05
S288C	6-AU (48H)	YGL081W		05_13_25	1.0021402833600002	0.864897579403
S288C	6-AU (48H)	YGL082W		02_16_11	0.337292446697	0.9988943152169999
S288C	6-AU (48H)	YGL083W	SCY1	02_16_15	0.009244994773059999	0.999461504241
S288C	6-AU (48H)	YGL084C	GUP1	02_16_19	1.9334757354700003	0.296304454826
S288C	6-AU (48H)	YGL085W	LCL3	02_16_23	0.00272958150113	0.999858485244
S288C	6-AU (48H)	YGL086W	MAD1	02_16_27	0.5432572422640001	0.998433301064
S288C	6-AU (48H)	YGL087C	MMS2	02_16_31	1.4729786670299998	0.573035605951
S288C	6-AU (48H)	YGL088W		04_12_23	3.48950789014	0.00287870732414
S288C	6-AU (48H)	YGL088W		05_12_23	3.3229473202999995	0.00556749387541
S288C	6-AU (48H)	YGL089C	MF(ALPHA)2	02_16_35	0.169766986628	0.9988943152169999
S288C	6-AU (48H)	YGL090W	LIF1	02_16_39	0.599780255556	0.991359103197
S288C	6-AU (48H)	YGL094C	PAN2	02_16_43	-0.41041333505500005	0.9988943152169999
S288C	6-AU (48H)	YGL096W	TOS8	02_16_47	-0.284426239156	0.9988943152169999
S288C	6-AU (48H)	YGL101W		04_13_33	0.727522425878	0.969071234486
S288C	6-AU (48H)	YGL101W		05_13_33	1.06687287765	0.8298740967739999
S288C	6-AU (48H)	YGL104C	VPS73	04_13_37	0.649535413365	0.9815743184029999
S288C	6-AU (48H)	YGL104C	VPS73	05_13_37	0.924046684133	0.895626215328
S288C	6-AU (48H)	YGL105W	ARC1	03_28_40	0.804151058872	0.945937004639
S288C	6-AU (48H)	YGL107C	RMD9	03_28_44	0.8667070403210001	0.920457162969
S288C	6-AU (48H)	YGL108C		03_28_48	2.1905604796	0.17806194335
S288C	6-AU (48H)	YGL109W		03_32_04	-1.02331337298	0.853929447079
S288C	6-AU (48H)	YGL110C	CUE3	03_32_12	-1.04505786355	0.840638489643
S288C	6-AU (48H)	YGL114W		03_32_16	-0.0346799500528	0.9988943152169999
S288C	6-AU (48H)	YGL115W	SNF4	03_32_20	1.5136923866499998	0.5436408743760001
S288C	6-AU (48H)	YGL117W		03_32_24	-0.063876694988	0.9988943152169999
S288C	6-AU (48H)	YGL118C		03_32_28	-0.0894615127871	0.9988943152169999
S288C	6-AU (48H)	YGL121C	GPG1	03_32_32	0.0299508659547	0.9988943152169999
S288C	6-AU (48H)	YGL124C	MON1	03_32_36	1.59787184668	0.49082982896000005
S288C	6-AU (48H)	YGL125W	MET13	03_32_40	1.62389423098	0.473274769719
S288C	6-AU (48H)	YGL126W	SCS3	03_32_44	0.980177009541	0.874101761787
S288C	6-AU (48H)	YGL127C	SOH1	03_32_48	0.577294466432	0.9948606270270001
S288C	6-AU (48H)	YGL129C	RSM23	04_02_01	-0.365387261344	0.9988943152169999
S288C	6-AU (48H)	YGL129C	RSM23	05_02_01	0.3330009291	0.9988943152169999
S288C	6-AU (48H)	YGL131C	SNT2	04_02_05	-0.0815997410531	0.9988943152169999
S288C	6-AU (48H)	YGL131C	SNT2	05_02_05	0.35980067513	0.9988943152169999
S288C	6-AU (48H)	YGL132W		04_02_09	-0.504733759363	0.9988943152169999
S288C	6-AU (48H)	YGL132W		05_02_09	0.8084209385660001	0.9457654619689999
S288C	6-AU (48H)	YGL133W	ITC1	04_02_13	1.09571540209	0.815409430846
S288C	6-AU (48H)	YGL133W	ITC1	05_02_13	1.13753105199	0.7862209117129999
S288C	6-AU (48H)	YGL135W	RPL1B	04_02_17	2.3352691707599997	0.132034181882
S288C	6-AU (48H)	YGL135W	RPL1B	05_02_17	1.9609847239099998	0.27976616216
S288C	6-AU (48H)	YGL136C	MRM2	04_02_21	-1.10937933767	0.806808975139
S288C	6-AU (48H)	YGL136C	MRM2	05_02_21	-0.40373203118699996	0.9988943152169999
S288C	6-AU (48H)	YGL138C		04_02_25	-1.4851776363799998	0.564624760885
S288C	6-AU (48H)	YGL138C		05_02_25	-0.324745668077	0.9988943152169999
S288C	6-AU (48H)	YGL139W	FLC3	04_02_29	-0.923891211787	0.895626215328
S288C	6-AU (48H)	YGL139W	FLC3	05_02_29	-0.6164518597749999	0.989028467898
S288C	6-AU (48H)	YGL140C		04_02_33	-1.3815024249799999	0.635879813345
S288C	6-AU (48H)	YGL140C		05_02_33	0.033178119244499996	0.9988943152169999
S288C	6-AU (48H)	YGL141W	HUL5	04_02_37	0.8860080505600001	0.9100460575689999
S288C	6-AU (48H)	YGL141W	HUL5	05_02_37	0.744036153539	0.964434793778
S288C	6-AU (48H)	YGL143C	MRF1	04_02_41	0.912215559147	0.900599660876
S288C	6-AU (48H)	YGL143C	MRF1	05_02_41	0.507593969691	0.9988943152169999
S288C	6-AU (48H)	YGL144C	ROG1	04_02_45	0.415763507134	0.9988943152169999
S288C	6-AU (48H)	YGL144C	ROG1	05_02_45	0.736735364498	0.967172209491
S288C	6-AU (48H)	YGL146C	RRT6	04_06_01	-0.26134901399300003	0.9988943152169999
S288C	6-AU (48H)	YGL146C	RRT6	05_06_01	0.220577593303	0.9988943152169999
S288C	6-AU (48H)	YGL147C	RPL9A	04_06_05	0.667181524661	0.980959332456
S288C	6-AU (48H)	YGL147C	RPL9A	05_06_05	1.0961169054200002	0.8151529800920001
S288C	6-AU (48H)	YGL148W	ARO2	04_06_09	1.6738144779799997	0.44068729326300005
S288C	6-AU (48H)	YGL148W	ARO2	05_06_09	1.5788096547900001	0.502640385499
S288C	6-AU (48H)	YGL149W		04_06_13	-1.01847529796	0.8562988960510001
S288C	6-AU (48H)	YGL149W		05_06_13	-0.452984708784	0.9988943152169999
S288C	6-AU (48H)	YGL151W	NUT1	04_06_17	1.09499013161	0.815777432814
S288C	6-AU (48H)	YGL151W	NUT1	05_06_17	1.0346155714299998	0.8485762823019999
S288C	6-AU (48H)	YGL152C		04_06_21	-0.207585234144	0.9988943152169999
S288C	6-AU (48H)	YGL152C		05_06_21	0.6725228812980001	0.9797803187890001
S288C	6-AU (48H)	YGL153W	PEX14	04_06_25	0.239340861561	0.9988943152169999
S288C	6-AU (48H)	YGL153W	PEX14	05_06_25	0.6459715704600001	0.981796777764
S288C	6-AU (48H)	YGL154C	LYS5	04_06_29	1.47631170563	0.571697653292
S288C	6-AU (48H)	YGL154C	LYS5	05_06_29	1.55164847562	0.516389774969
S288C	6-AU (48H)	YGL156W	AMS1	04_06_33	-0.41666268225	0.9988943152169999
S288C	6-AU (48H)	YGL156W	AMS1	05_06_33	0.33832385344800003	0.9988943152169999
S288C	6-AU (48H)	YGL157W	ARI1	04_06_37	-0.42283188905999997	0.9988943152169999
S288C	6-AU (48H)	YGL157W	ARI1	05_06_37	0.34895287266400005	0.9988943152169999
S288C	6-AU (48H)	YGL158W	RCK1	04_06_41	0.673938160491	0.979592299251
S288C	6-AU (48H)	YGL158W	RCK1	05_06_41	0.438528184797	0.9988943152169999
S288C	6-AU (48H)	YGL159W		04_06_45	-0.141222584424	0.9988943152169999
S288C	6-AU (48H)	YGL159W		05_06_45	0.644647651306	0.982014638902
S288C	6-AU (48H)	YGL160W	AIM14	04_10_01	0.262860461647	0.9988943152169999
S288C	6-AU (48H)	YGL160W	AIM14	05_10_01	0.569194677755	0.9958641526690001
S288C	6-AU (48H)	YGL161C	YIP5	04_10_05	-0.310043113109	0.9988943152169999
S288C	6-AU (48H)	YGL161C	YIP5	05_10_05	0.611229110907	0.990397656769
S288C	6-AU (48H)	YGL162W	SUT1	04_10_09	-0.17938864120900003	0.9988943152169999
S288C	6-AU (48H)	YGL162W	SUT1	05_10_09	0.18698033984700002	0.9988943152169999
S288C	6-AU (48H)	YGL163C	RAD54	04_10_13	1.0857803986	0.820531682902
S288C	6-AU (48H)	YGL163C	RAD54	05_10_13	0.437189840374	0.9988943152169999
S288C	6-AU (48H)	YGL164C	YRB30	04_10_17	0.375211671098	0.9988943152169999
S288C	6-AU (48H)	YGL164C	YRB30	05_10_17	0.338335874506	0.9988943152169999
S288C	6-AU (48H)	YGL165C		04_10_21	-0.163323699702	0.9988943152169999
S288C	6-AU (48H)	YGL165C		05_10_21	0.460183719537	0.9988943152169999
S288C	6-AU (48H)	YGL166W	CUP2	04_10_25	-0.772526060282	0.954516980724
S288C	6-AU (48H)	YGL166W	CUP2	05_10_25	0.353737253627	0.9988943152169999
S288C	6-AU (48H)	YGL167C	PMR1	04_10_29	0.330135108945	0.9988943152169999
S288C	6-AU (48H)	YGL167C	PMR1	05_10_29	0.607458505809	0.990833545364
S288C	6-AU (48H)	YGL168W	HUR1	04_10_33	0.34744943904799996	0.9988943152169999
S288C	6-AU (48H)	YGL168W	HUR1	05_10_33	0.22252821026500003	0.9988943152169999
S288C	6-AU (48H)	YGL170C	SPO74	04_10_37	0.350390591164	0.9988943152169999
S288C	6-AU (48H)	YGL170C	SPO74	05_10_37	1.6131786601499998	0.481202724052
S288C	6-AU (48H)	YGL173C	XRN1	04_10_41	1.7484219704700001	0.39283576901
S288C	6-AU (48H)	YGL173C	XRN1	05_10_41	1.43433978198	0.598666062476
S288C	6-AU (48H)	YGL174W	BUD13	04_10_45	0.804688800853	0.945937004639
S288C	6-AU (48H)	YGL174W	BUD13	05_10_45	1.16489979475	0.7702172895460001
S288C	6-AU (48H)	YGL175C	SAE2	04_14_01	-0.36483028567000003	0.9988943152169999
S288C	6-AU (48H)	YGL175C	SAE2	05_14_01	-0.152832521948	0.9988943152169999
S288C	6-AU (48H)	YGL176C		04_14_05	-0.782943508882	0.9511612007410001
S288C	6-AU (48H)	YGL176C		05_14_05	0.49949578382200005	0.9988943152169999
S288C	6-AU (48H)	YGL177W		04_14_09	0.683071760129	0.9779454066700001
S288C	6-AU (48H)	YGL177W		05_14_09	0.7618641835079999	0.957264118544
S288C	6-AU (48H)	YGL179C	TOS3	04_14_13	0.444304703723	0.9988943152169999
S288C	6-AU (48H)	YGL179C	TOS3	05_14_13	0.916101566399	0.898606692475
S288C	6-AU (48H)	YGL180W	ATG1	04_14_17	0.36572865938199994	0.9988943152169999
S288C	6-AU (48H)	YGL180W	ATG1	05_14_17	1.2985435029999999	0.68831786842
S288C	6-AU (48H)	YGL181W	GTS1	04_14_21	0.41399561024899995	0.9988943152169999
S288C	6-AU (48H)	YGL181W	GTS1	05_14_21	1.55797555899	0.5121289763019999
S288C	6-AU (48H)	YGL186C	TPN1	04_12_04	-0.299791555105	0.9988943152169999
S288C	6-AU (48H)	YGL186C	TPN1	05_12_04	0.18072538282499997	0.9988943152169999
S288C	6-AU (48H)	YGL194C	HOS2	02_31_30	-1.8226143357700002	0.350553381068
S288C	6-AU (48H)	YGL195W	GCN1	02_31_34	-0.295045641526	0.9988943152169999
S288C	6-AU (48H)	YGL196W	DSD1	04_01_21	0.028422588819499998	0.9988943152169999
S288C	6-AU (48H)	YGL196W	DSD1	05_01_21	0.12056559887700001	0.9988943152169999
S288C	6-AU (48H)	YGL197W	MDS3	02_31_42	0.259597145185	0.9988943152169999
S288C	6-AU (48H)	YGL198W	YIP4	02_31_46	-0.00569237152159	0.999539592856
S288C	6-AU (48H)	YGL199C		03_25_02	-0.8968318109100001	0.907775603494
S288C	6-AU (48H)	YGL200C	EMP24	02_03_08	1.22832129236	0.734172039191
S288C	6-AU (48H)	YGL202W	ARO8	04_13_41	1.1775635783299998	0.764205526391
S288C	6-AU (48H)	YGL202W	ARO8	05_13_41	1.16130710131	0.773270548137
S288C	6-AU (48H)	YGL203C	KEX1	02_03_16	-0.231403757865	0.9988943152169999
S288C	6-AU (48H)	YGL205W	POX1	02_03_20	-0.704616701138	0.974649444286
S288C	6-AU (48H)	YGL206C	CHC1	04_04_39	1.18817176105	0.758862033223
S288C	6-AU (48H)	YGL208W	SIP2	02_03_24	-0.362520639785	0.9988943152169999
S288C	6-AU (48H)	YGL209W	MIG2	02_03_28	-0.534523543145	0.9988943152169999
S288C	6-AU (48H)	YGL210W	YPT32	02_03_32	0.0964473501169	0.9988943152169999
S288C	6-AU (48H)	YGL211W	NCS6	04_13_45	-0.11418882847	0.9988943152169999
S288C	6-AU (48H)	YGL211W	NCS6	05_13_45	0.221954405111	0.9988943152169999
S288C	6-AU (48H)	YGL212W	VAM7	02_03_40	1.8448516897099998	0.340593364666
S288C	6-AU (48H)	YGL213C	SKI8	02_03_44	0.44094361599	0.9988943152169999
S288C	6-AU (48H)	YGL214W		03_25_06	1.8049049135799997	0.35827859458300004
S288C	6-AU (48H)	YGL215W	CLG1	02_07_04	-1.5931932510299998	0.493646095348
S288C	6-AU (48H)	YGL216W	KIP3	02_07_08	-0.452963872284	0.9988943152169999
S288C	6-AU (48H)	YGL217C		03_25_10	-0.579866972779	0.9948606270270001
S288C	6-AU (48H)	YGL218W		04_20_19	1.16999191479	0.7664500817190001
S288C	6-AU (48H)	YGL218W		05_20_19	1.17514974995	0.7646081265379999
S288C	6-AU (48H)	YGL219C	MDM34	03_08_03	1.68253214902	0.43572885990800003
S288C	6-AU (48H)	YGL220W	BOL2	02_07_20	0.44601249531900006	0.9988943152169999
S288C	6-AU (48H)	YGL221C	NIF3	02_07_24	-0.9710209705949999	0.877685531137
S288C	6-AU (48H)	YGL222C	EDC1	02_07_28	-0.015417407198700002	0.9988943152169999
S288C	6-AU (48H)	YGL223C	COG1	04_04_43	1.28495489938	0.696682054239
S288C	6-AU (48H)	YGL223C	COG1	05_04_43	0.615732199121	0.989028467898
S288C	6-AU (48H)	YGL224C	SDT1	04_17_01	-0.318961135113	0.9988943152169999
S288C	6-AU (48H)	YGL224C	SDT1	05_17_01	-0.11375206337400001	0.9988943152169999
S288C	6-AU (48H)	YGL226C-A	OST5	02_07_36	-0.782999607151	0.9511612007410001
S288C	6-AU (48H)	YGL226W	MTC3	02_07_40	0.30962878732099997	0.9988943152169999
S288C	6-AU (48H)	YGL227W	VID30	02_07_44	1.5398566194299999	0.524264911431
S288C	6-AU (48H)	YGL228W	SHE10	02_11_04	-0.560050659867	0.997937726682
S288C	6-AU (48H)	YGL229C	SAP4	02_11_08	0.533926497279	0.9988943152169999
S288C	6-AU (48H)	YGL230C		02_11_12	-0.07167836143360001	0.9988943152169999
S288C	6-AU (48H)	YGL231C	EMC4	02_11_16	1.01918934879	0.855633231531
S288C	6-AU (48H)	YGL232W	TAN1	02_11_20	-0.889010910772	0.90958002177
S288C	6-AU (48H)	YGL234W	ADE5,7	02_11_24	0.19699067529300002	0.9988943152169999
S288C	6-AU (48H)	YGL235W		03_25_14	0.737021465671	0.9670970390960001
S288C	6-AU (48H)	YGL236C	MTO1	02_11_32	0.0666511551045	0.9988943152169999
S288C	6-AU (48H)	YGL237C	HAP2	04_17_05	1.0183711154600001	0.856341664703
S288C	6-AU (48H)	YGL237C	HAP2	05_17_05	0.6179552933910001	0.989028467898
S288C	6-AU (48H)	YGL240W	DOC1	04_08_11	2.4182016464099996	0.108753532008
S288C	6-AU (48H)	YGL240W	DOC1	05_08_11	1.6604254239200003	0.448742816271
S288C	6-AU (48H)	YGL241W	KAP114	02_11_40	-0.46707499121299995	0.9988943152169999
S288C	6-AU (48H)	YGL242C		02_11_44	0.12243607545499999	0.9988943152169999
S288C	6-AU (48H)	YGL243W	TAD1	02_11_48	0.481986712584	0.9988943152169999
S288C	6-AU (48H)	YGL244W	RTF1	02_15_04	-3.9142663540499996	0.000409241871313
S288C	6-AU (48H)	YGL246C	RAI1	02_15_08	3.2179457855299995	0.008434908173050001
S288C	6-AU (48H)	YGL248W	PDE1	02_15_12	-0.282835452521	0.9988943152169999
S288C	6-AU (48H)	YGL249W	ZIP2	02_15_16	0.0128032278515	0.999116913191
S288C	6-AU (48H)	YGL250W	RMR1	02_15_20	0.531959050836	0.9988943152169999
S288C	6-AU (48H)	YGL251C	HFM1	02_15_24	-0.133866498517	0.9988943152169999
S288C	6-AU (48H)	YGL252C	RTG2	02_15_28	-0.0785103292248	0.9988943152169999
S288C	6-AU (48H)	YGL253W	HXK2	02_15_32	0.0304677714357	0.9988943152169999
S288C	6-AU (48H)	YGL254W	FZF1	02_15_36	-0.39584060751	0.9988943152169999
S288C	6-AU (48H)	YGL255W	ZRT1	02_15_40	0.14410122704000003	0.9988943152169999
S288C	6-AU (48H)	YGL256W	ADH4	02_15_44	-0.748051988214	0.962979668088
S288C	6-AU (48H)	YGL257C	MNT2	02_15_48	-0.29686963668099997	0.9988943152169999
S288C	6-AU (48H)	YGL258W	VEL1	02_19_04	-0.508492343403	0.9988943152169999
S288C	6-AU (48H)	YGL259W	YPS5	02_19_08	0.294440581622	0.9988943152169999
S288C	6-AU (48H)	YGL260W		02_19_12	0.14239984667400002	0.9988943152169999
S288C	6-AU (48H)	YGL261C	PAU11	02_19_16	-0.863531076877	0.92193262621
S288C	6-AU (48H)	YGL262W		02_19_20	-0.087843478421	0.9988943152169999
S288C	6-AU (48H)	YGL263W	COS12	02_19_24	0.250609401046	0.9988943152169999
S288C	6-AU (48H)	YGR001C	EFM5	02_19_28	0.41775499569200003	0.9988943152169999
S288C	6-AU (48H)	YGR003W	CUL3	02_19_32	0.520091061273	0.9988943152169999
S288C	6-AU (48H)	YGR004W	PEX31	02_19_36	-0.14207207250099999	0.9988943152169999
S288C	6-AU (48H)	YGR007W	ECT1	02_19_44	-0.23615447986699997	0.9988943152169999
S288C	6-AU (48H)	YGR008C	STF2	02_19_48	-0.36647877338299994	0.9988943152169999
S288C	6-AU (48H)	YGR010W	NMA2	02_23_04	0.410140056343	0.9988943152169999
S288C	6-AU (48H)	YGR011W		03_25_18	-0.732968766419	0.9680286059409999
S288C	6-AU (48H)	YGR012W	MCY1	02_23_12	0.215133656974	0.9988943152169999
S288C	6-AU (48H)	YGR014W	MSB2	02_23_16	-0.520845182293	0.9988943152169999
S288C	6-AU (48H)	YGR015C		02_23_20	-1.2457077488	0.723095994632
S288C	6-AU (48H)	YGR016W		02_23_24	-0.251128710739	0.9988943152169999
S288C	6-AU (48H)	YGR017W		02_23_28	0.732460676381	0.9680286059409999
S288C	6-AU (48H)	YGR018C		03_25_22	-0.525232066948	0.9988943152169999
S288C	6-AU (48H)	YGR019W	UGA1	02_23_36	-0.36130090313100005	0.9988943152169999
S288C	6-AU (48H)	YGR020C	VMA7	02_23_40	1.41358021674	0.61014373052
S288C	6-AU (48H)	YGR021W		02_23_44	-0.282897160617	0.9988943152169999
S288C	6-AU (48H)	YGR022C		03_25_26	-0.08981012346030001	0.9988943152169999
S288C	6-AU (48H)	YGR023W	MTL1	02_27_04	0.157506309181	0.9988943152169999
S288C	6-AU (48H)	YGR025W		03_25_30	0.555830467211	0.998366093202
S288C	6-AU (48H)	YGR026W		02_27_12	0.430748156255	0.9988943152169999
S288C	6-AU (48H)	YGR027C	RPS25A	02_03_21	1.1854942708	0.759266559918
S288C	6-AU (48H)	YGR028W	MSP1	03_08_07	0.0527724432911	0.9988943152169999
S288C	6-AU (48H)	YGR031W	IMO32	02_03_25	0.18678159169300002	0.9988943152169999
S288C	6-AU (48H)	YGR032W	GSC2	03_08_11	-0.42361245640600004	0.9988943152169999
S288C	6-AU (48H)	YGR033C	TIM21	02_03_29	0.121739655512	0.9988943152169999
S288C	6-AU (48H)	YGR034W	RPL26B	02_03_33	0.13218355043899999	0.9988943152169999
S288C	6-AU (48H)	YGR035C		02_03_37	0.17405289439899999	0.9988943152169999
S288C	6-AU (48H)	YGR035W-A		04_18_48	0.208866678894	0.9988943152169999
S288C	6-AU (48H)	YGR035W-A		05_18_48	-0.0413043542479	0.9988943152169999
S288C	6-AU (48H)	YGR036C	CAX4	02_03_41	1.89932391056	0.31278837939
S288C	6-AU (48H)	YGR037C	ACB1	04_17_09	0.404572703822	0.9988943152169999
S288C	6-AU (48H)	YGR037C	ACB1	05_17_09	-0.0186959503347	0.9988943152169999
S288C	6-AU (48H)	YGR038W	ORM1	03_08_15	-1.35255010821	0.656730417851
S288C	6-AU (48H)	YGR039W		02_07_01	-0.7687730860690001	0.955217764494
S288C	6-AU (48H)	YGR040W	KSS1	03_08_19	-0.729198161321	0.9683970007610001
S288C	6-AU (48H)	YGR041W	BUD9	02_07_05	0.26062534632	0.9988943152169999
S288C	6-AU (48H)	YGR042W	MTE1	02_07_09	-0.0256329020299	0.9988943152169999
S288C	6-AU (48H)	YGR043C	NQM1	02_07_13	0.036485512919	0.9988943152169999
S288C	6-AU (48H)	YGR044C	RME1	02_07_17	-0.07390305851139999	0.9988943152169999
S288C	6-AU (48H)	YGR045C		02_07_21	-0.528480156738	0.9988943152169999
S288C	6-AU (48H)	YGR049W	SCM4	02_07_29	-0.165338428972	0.9988943152169999
S288C	6-AU (48H)	YGR050C		03_08_23	0.429729571967	0.9988943152169999
S288C	6-AU (48H)	YGR051C		02_07_33	0.622970478662	0.9875812194700001
S288C	6-AU (48H)	YGR052W	FMP48	02_07_37	0.574185019507	0.9954416039689999
S288C	6-AU (48H)	YGR053C		03_08_27	-1.0911546128	0.81680898163
S288C	6-AU (48H)	YGR054W		02_07_41	2.01786676612	0.253184334285
S288C	6-AU (48H)	YGR055W	MUP1	02_07_45	1.6617309107799998	0.44833754821800004
S288C	6-AU (48H)	YGR056W	RSC1	02_11_01	0.215850112013	0.9988943152169999
S288C	6-AU (48H)	YGR057C	LST7	02_11_05	2.14546708797	0.194120126129
S288C	6-AU (48H)	YGR058W	PEF1	02_11_09	0.10467776762	0.9988943152169999
S288C	6-AU (48H)	YGR059W	SPR3	02_11_13	-0.265114009264	0.9988943152169999
S288C	6-AU (48H)	YGR061C	ADE6	02_11_17	0.145964490984	0.9988943152169999
S288C	6-AU (48H)	YGR062C	COX18	04_17_13	0.43212336525600004	0.9988943152169999
S288C	6-AU (48H)	YGR062C	COX18	05_17_13	1.3507092835799999	0.657999709786
S288C	6-AU (48H)	YGR063C	SPT4	03_08_31	0.65620149056	0.9810319523090001
S288C	6-AU (48H)	YGR064W		02_11_25	2.91382264263	0.024530603698800002
S288C	6-AU (48H)	YGR066C		02_11_29	-0.261846685782	0.9988943152169999
S288C	6-AU (48H)	YGR067C		02_11_33	-0.9954124980660001	0.867701286696
S288C	6-AU (48H)	YGR068C	ART5	02_11_37	-0.7038858208300001	0.974649444286
S288C	6-AU (48H)	YGR069W		02_11_41	-0.338198033044	0.9988943152169999
S288C	6-AU (48H)	YGR070W	ROM1	02_11_45	-0.315074326458	0.9988943152169999
S288C	6-AU (48H)	YGR071C	ENV11	02_15_01	-1.03551795216	0.848179624176
S288C	6-AU (48H)	YGR072W	UPF3	02_15_05	0.649602731288	0.9815743184029999
S288C	6-AU (48H)	YGR076C	MRPL25	02_15_09	-0.6469773322869999	0.981748892548
S288C	6-AU (48H)	YGR077C	PEX8	02_15_13	0.170472222013	0.9988943152169999
S288C	6-AU (48H)	YGR078C	PAC10	02_15_17	0.9995661742030001	0.8659120085340001
S288C	6-AU (48H)	YGR079W		02_15_21	-0.571931471891	0.9958641526690001
S288C	6-AU (48H)	YGR080W	TWF1	02_15_25	-0.817712414762	0.944824908341
S288C	6-AU (48H)	YGR081C	SLX9	02_15_29	0.973905223038	0.8762617462510001
S288C	6-AU (48H)	YGR084C	MRP13	02_15_33	-0.46881403756000006	0.9988943152169999
S288C	6-AU (48H)	YGR085C	RPL11B	02_15_37	2.68956580427	0.0497118900716
S288C	6-AU (48H)	YGR086C	PIL1	03_08_35	-0.28316242529	0.9988943152169999
S288C	6-AU (48H)	YGR087C	PDC6	02_15_41	0.559552988078	0.998193431066
S288C	6-AU (48H)	YGR088W	CTT1	02_15_45	-1.1844276022799998	0.759452647843
S288C	6-AU (48H)	YGR089W	NNF2	03_08_39	0.119062966665	0.9988943152169999
S288C	6-AU (48H)	YGR092W	DBF2	03_08_43	2.9641780519200003	0.021206684744099997
S288C	6-AU (48H)	YGR093W	DRN1	03_08_47	0.47923148616000005	0.9988943152169999
S288C	6-AU (48H)	YGR096W	TPC1	02_19_01	-0.352821249031	0.9988943152169999
S288C	6-AU (48H)	YGR097W	ASK10	02_19_05	-0.34526320935500004	0.9988943152169999
S288C	6-AU (48H)	YGR100W	MDR1	02_19_09	0.33559347054300004	0.9988943152169999
S288C	6-AU (48H)	YGR101W	PCP1	02_19_13	1.04162464947	0.844383274578
S288C	6-AU (48H)	YGR102C	GTF1	02_19_17	-0.30118599779800004	0.9988943152169999
S288C	6-AU (48H)	YGR104C	SRB5	02_19_21	1.7456923889700002	0.39461361859800004
S288C	6-AU (48H)	YGR105W	VMA21	02_19_25	-0.198334629544	0.9988943152169999
S288C	6-AU (48H)	YGR106C	VOA1	03_12_03	0.388559052161	0.9988943152169999
S288C	6-AU (48H)	YGR107W		02_19_29	-0.385990552833	0.9988943152169999
S288C	6-AU (48H)	YGR108W	CLB1	02_19_33	-0.662857950909	0.9810319523090001
S288C	6-AU (48H)	YGR109C	CLB6	02_19_37	-0.04090685794	0.9988943152169999
S288C	6-AU (48H)	YGR110W	CLD1	03_12_07	-0.360302353938	0.9988943152169999
S288C	6-AU (48H)	YGR111W		02_19_41	0.906997618703	0.9030008869480001
S288C	6-AU (48H)	YGR112W	SHY1	02_19_45	0.0938964816735	0.9988943152169999
S288C	6-AU (48H)	YGR117C		03_12_11	0.0444859275184	0.9988943152169999
S288C	6-AU (48H)	YGR118W	RPS23A	02_23_01	-0.258102527011	0.9988943152169999
S288C	6-AU (48H)	YGR121C	MEP1	02_23_05	-0.142294862771	0.9988943152169999
S288C	6-AU (48H)	YGR121W-A		04_22_04	0.461368995826	0.9988943152169999
S288C	6-AU (48H)	YGR121W-A		05_22_04	-0.0532909515798	0.9988943152169999
S288C	6-AU (48H)	YGR122C-A		04_26_39	0.240845897984	0.9988943152169999
S288C	6-AU (48H)	YGR122C-A		05_26_39	0.46053072740199996	0.9988943152169999
S288C	6-AU (48H)	YGR122W		02_23_09	-0.050829038963400006	0.9988943152169999
S288C	6-AU (48H)	YGR123C	PPT1	01_22_42	0.365049870324	0.9988943152169999
S288C	6-AU (48H)	YGR124W	ASN2	01_22_46	-0.255712740741	0.9988943152169999
S288C	6-AU (48H)	YGR125W		01_26_02	0.176826553112	0.9988943152169999
S288C	6-AU (48H)	YGR126W		01_26_06	1.42747014821	0.602814971624
S288C	6-AU (48H)	YGR127W		01_26_10	-0.9812645145610001	0.873157721472
S288C	6-AU (48H)	YGR129W	SYF2	01_26_14	-0.8758590722480001	0.916744432251
S288C	6-AU (48H)	YGR130C		01_26_18	-0.551575012786	0.998366093202
S288C	6-AU (48H)	YGR131W	FHN1	01_26_22	0.38587274646799996	0.9988943152169999
S288C	6-AU (48H)	YGR132C	PHB1	01_26_26	0.140007656193	0.9988943152169999
S288C	6-AU (48H)	YGR133W	PEX4	01_26_30	0.41788722732699995	0.9988943152169999
S288C	6-AU (48H)	YGR134W	CAF130	03_17_09	-0.15053890413899998	0.9988943152169999
S288C	6-AU (48H)	YGR135W	PRE9	01_26_34	0.23296168694299998	0.9988943152169999
S288C	6-AU (48H)	YGR136W	LSB1	01_26_38	1.51776512099	0.5409203420750001
S288C	6-AU (48H)	YGR137W		01_26_42	-0.341353961391	0.9988943152169999
S288C	6-AU (48H)	YGR138C	TPO2	01_26_46	0.17962265113200002	0.9988943152169999
S288C	6-AU (48H)	YGR139W		01_30_02	-0.54447938313	0.998433301064
S288C	6-AU (48H)	YGR141W	VPS62	01_30_10	-0.387556495949	0.9988943152169999
S288C	6-AU (48H)	YGR142W	BTN2	01_30_14	-0.588260075263	0.9925575993870001
S288C	6-AU (48H)	YGR143W	SKN1	01_30_18	-0.78224308192	0.9511612007410001
S288C	6-AU (48H)	YGR144W	THI4	01_30_22	-0.228181312998	0.9988943152169999
S288C	6-AU (48H)	YGR146C	ECL1	01_30_26	0.15455393740999998	0.9988943152169999
S288C	6-AU (48H)	YGR146C-A		04_22_08	0.383934951967	0.9988943152169999
S288C	6-AU (48H)	YGR146C-A		05_22_08	0.32030829497900004	0.9988943152169999
S288C	6-AU (48H)	YGR148C	RPL24B	01_30_30	0.39682633424099995	0.9988943152169999
S288C	6-AU (48H)	YGR149W	GPC1	01_30_34	-0.661368141159	0.9810319523090001
S288C	6-AU (48H)	YGR150C	CCM1	01_30_38	-0.0592558004092	0.9988943152169999
S288C	6-AU (48H)	YGR151C		01_30_42	0.0263814132225	0.9988943152169999
S288C	6-AU (48H)	YGR152C	RSR1	01_30_46	-0.454265352131	0.9988943152169999
S288C	6-AU (48H)	YGR153W		01_02_04	1.45267750479	0.5887021072990001
S288C	6-AU (48H)	YGR154C	GTO1	01_02_08	0.028998798185099997	0.9988943152169999
S288C	6-AU (48H)	YGR155W	CYS4	03_10_14	0.0666543607199	0.9988943152169999
S288C	6-AU (48H)	YGR157W	CHO2	01_02_12	1.45781450345	0.5848060706139999
S288C	6-AU (48H)	YGR159C	NSR1	01_02_16	3.89722530265	0.00044789738140300006
S288C	6-AU (48H)	YGR160W		01_02_20	4.020584595340001	0.00023149049957
S288C	6-AU (48H)	YGR161C	RTS3	01_02_24	0.38857828585299997	0.9988943152169999
S288C	6-AU (48H)	YGR161W-C		04_17_21	0.006413634983430001	0.999510377814
S288C	6-AU (48H)	YGR161W-C		05_17_21	0.520452494408	0.9988943152169999
S288C	6-AU (48H)	YGR162W	TIF4631	04_10_26	0.969079169075	0.879581109358
S288C	6-AU (48H)	YGR162W	TIF4631	05_10_26	2.14588141375	0.19407349483
S288C	6-AU (48H)	YGR163W	GTR2	01_02_28	-0.20415522568100003	0.9988943152169999
S288C	6-AU (48H)	YGR164W		01_02_32	-0.164927308799	0.9988943152169999
S288C	6-AU (48H)	YGR165W	MRPS35	01_02_36	0.154748678545	0.9988943152169999
S288C	6-AU (48H)	YGR166W	TRS65	01_02_40	2.03618846086	0.243678671212
S288C	6-AU (48H)	YGR168C		01_02_48	1.1910936794700002	0.756446114113
S288C	6-AU (48H)	YGR169C	PUS6	01_06_04	0.9287805766539999	0.893723851616
S288C	6-AU (48H)	YGR169C-A	LSO2	04_22_12	0.204094318988	0.9988943152169999
S288C	6-AU (48H)	YGR169C-A	LSO2	05_22_12	0.588933254494	0.9925575993870001
S288C	6-AU (48H)	YGR170W	PSD2	01_06_12	-0.433645231161	0.9988943152169999
S288C	6-AU (48H)	YGR171C	MSM1	01_06_16	-1.10479370486	0.80976188998
S288C	6-AU (48H)	YGR173W	RBG2	01_06_20	-0.278385256962	0.9988943152169999
S288C	6-AU (48H)	YGR174C	CBP4	01_06_24	-0.572079731603	0.9958641526690001
S288C	6-AU (48H)	YGR174W-A		04_22_16	-0.614774521524	0.989028467898
S288C	6-AU (48H)	YGR174W-A		05_22_16	-0.155973223622	0.9988943152169999
S288C	6-AU (48H)	YGR176W		01_06_28	-0.059778315717099996	0.9988943152169999
S288C	6-AU (48H)	YGR177C	ATF2	01_06_32	0.665101080276	0.9810319523090001
S288C	6-AU (48H)	YGR178C	PBP1	01_06_36	1.46419848649	0.580784895762
S288C	6-AU (48H)	YGR180C	RNR4	01_06_40	2.11446878718	0.206191491567
S288C	6-AU (48H)	YGR181W	TIM13	01_06_44	0.5215327867930001	0.9988943152169999
S288C	6-AU (48H)	YGR182C		01_06_48	0.636169600014	0.9835596131859999
S288C	6-AU (48H)	YGR183C	QCR9	01_10_04	-0.521833313236	0.9988943152169999
S288C	6-AU (48H)	YGR184C	UBR1	01_10_08	2.44102081953	0.10286429718000001
S288C	6-AU (48H)	YGR187C	HGH1	01_10_12	-1.5879809204100002	0.497954215247
S288C	6-AU (48H)	YGR188C	BUB1	03_07_39	1.9168353860099998	0.304372069279
S288C	6-AU (48H)	YGR189C	CRH1	01_10_16	-0.960031319648	0.8823640075429999
S288C	6-AU (48H)	YGR192C	TDH3	01_10_20	1.04101558255	0.84443663891
S288C	6-AU (48H)	YGR193C	PDX1	01_10_24	-0.394015810952	0.9988943152169999
S288C	6-AU (48H)	YGR194C	XKS1	01_10_28	-0.00692252642595	0.999510377814
S288C	6-AU (48H)	YGR196C	FYV8	01_10_32	-0.202260706988	0.9988943152169999
S288C	6-AU (48H)	YGR197C	SNG1	01_10_36	0.358748431879	0.9988943152169999
S288C	6-AU (48H)	YGR199W	PMT6	01_10_40	-0.053020077079699995	0.9988943152169999
S288C	6-AU (48H)	YGR200C	ELP2	01_10_44	0.268742765881	0.9988943152169999
S288C	6-AU (48H)	YGR201C		03_07_43	0.228182114402	0.9988943152169999
S288C	6-AU (48H)	YGR202C	PCT1	01_10_48	0.37050342350000004	0.9988943152169999
S288C	6-AU (48H)	YGR203W	YCH1	01_14_04	0.305555251569	0.9988943152169999
S288C	6-AU (48H)	YGR204C-A		04_22_20	0.455485088785	0.9988943152169999
S288C	6-AU (48H)	YGR204C-A		05_22_20	0.5227421051969999	0.9988943152169999
S288C	6-AU (48H)	YGR204W	ADE3	03_07_47	-4.59861314769	9.78349981492e-06
S288C	6-AU (48H)	YGR205W	TDA10	01_14_08	0.465459361058	0.9988943152169999
S288C	6-AU (48H)	YGR206W	MVB12	01_14_12	1.6651360757299998	0.445934833919
S288C	6-AU (48H)	YGR207C	CIR1	01_14_16	-0.665234113314	0.9810319523090001
S288C	6-AU (48H)	YGR208W	SER2	01_14_20	2.38009809912	0.11985254298
S288C	6-AU (48H)	YGR209C	TRX2	01_14_24	-0.32711461784699997	0.9988943152169999
S288C	6-AU (48H)	YGR210C		03_17_13	0.477760910102	0.9988943152169999
S288C	6-AU (48H)	YGR212W	SLI1	01_14_28	-0.472748930446	0.9988943152169999
S288C	6-AU (48H)	YGR213C	RTA1	01_14_32	0.05504282038819999	0.9988943152169999
S288C	6-AU (48H)	YGR214W	RPS0A	01_14_36	0.412443290998	0.9988943152169999
S288C	6-AU (48H)	YGR215W	RSM27	01_14_40	1.0373908329500001	0.846864263711
S288C	6-AU (48H)	YGR217W	CCH1	01_14_44	-0.313013115764	0.9988943152169999
S288C	6-AU (48H)	YGR219W		04_08_35	0.358403026822	0.9988943152169999
S288C	6-AU (48H)	YGR219W		05_08_35	0.24820038108399997	0.9988943152169999
S288C	6-AU (48H)	YGR220C	MRPL9	02_22_47	0.6337477575899999	0.9837418175749999
S288C	6-AU (48H)	YGR221C	TOS2	02_26_03	-0.0352729888992	0.9988943152169999
S288C	6-AU (48H)	YGR222W	PET54	04_08_39	0.578406814971	0.9948606270270001
S288C	6-AU (48H)	YGR222W	PET54	05_08_39	0.356857920206	0.9988943152169999
S288C	6-AU (48H)	YGR223C	HSV2	02_26_07	0.161848315221	0.9988943152169999
S288C	6-AU (48H)	YGR224W	AZR1	02_26_11	0.285085794522	0.9988943152169999
S288C	6-AU (48H)	YGR225W	AMA1	04_12_12	0.215353241628	0.9988943152169999
S288C	6-AU (48H)	YGR225W	AMA1	05_12_12	0.5501725560549999	0.998366093202
S288C	6-AU (48H)	YGR226C		02_26_19	-0.902632371951	0.905543776632
S288C	6-AU (48H)	YGR227W	DIE2	02_26_23	0.026279634934000002	0.9988943152169999
S288C	6-AU (48H)	YGR228W		02_26_27	0.41719481440399997	0.9988943152169999
S288C	6-AU (48H)	YGR229C	SMI1	04_08_43	0.799621524331	0.946741481732
S288C	6-AU (48H)	YGR229C	SMI1	05_08_43	1.34530221183	0.660612907947
S288C	6-AU (48H)	YGR230W	BNS1	02_26_31	0.082236857111	0.9988943152169999
S288C	6-AU (48H)	YGR231C	PHB2	02_26_35	0.238620399503	0.9988943152169999
S288C	6-AU (48H)	YGR232W	NAS6	02_26_39	-0.586114717166	0.993240076868
S288C	6-AU (48H)	YGR233C	PHO81	02_26_43	0.43379910069899996	0.9988943152169999
S288C	6-AU (48H)	YGR234W	YHB1	02_26_47	-0.256482889837	0.9988943152169999
S288C	6-AU (48H)	YGR235C	MIC26	02_30_03	-0.727289217359	0.9691716692389999
S288C	6-AU (48H)	YGR236C	SPG1	02_30_11	-0.23205129217300002	0.9988943152169999
S288C	6-AU (48H)	YGR237C		02_30_15	1.24343897452	0.724595888492
S288C	6-AU (48H)	YGR238C	KEL2	03_12_15	0.274892738999	0.9988943152169999
S288C	6-AU (48H)	YGR239C	PEX21	03_12_19	0.340080530679	0.9988943152169999
S288C	6-AU (48H)	YGR240C	PFK1	02_30_19	0.600109632537	0.991359103197
S288C	6-AU (48H)	YGR241C	YAP1802	02_30_23	-0.0255022732029	0.9988943152169999
S288C	6-AU (48H)	YGR242W		02_30_27	0.019628784412	0.9988943152169999
S288C	6-AU (48H)	YGR243W	MPC3	02_30_31	-0.662584672198	0.9810319523090001
S288C	6-AU (48H)	YGR244C	LSC2	04_17_25	-0.28487181969500003	0.9988943152169999
S288C	6-AU (48H)	YGR244C	LSC2	05_17_25	-0.611029561349	0.990397656769
S288C	6-AU (48H)	YGR247W	CPD1	02_30_39	0.284927917964	0.9988943152169999
S288C	6-AU (48H)	YGR248W	SOL4	03_12_23	0.6545489958290001	0.9810319523090001
S288C	6-AU (48H)	YGR249W	MGA1	02_30_43	-0.11424572814400001	0.9988943152169999
S288C	6-AU (48H)	YGR250C	RIE1	03_12_27	0.077757811013	0.9988943152169999
S288C	6-AU (48H)	YGR252W	GCN5	04_10_42	0.665531434141	0.9810319523090001
S288C	6-AU (48H)	YGR252W	GCN5	05_10_42	0.961569213629	0.8822075118680001
S288C	6-AU (48H)	YGR254W	ENO1	04_26_47	0.55042579967	0.998366093202
S288C	6-AU (48H)	YGR254W	ENO1	05_26_47	0.35839260857199995	0.9988943152169999
S288C	6-AU (48H)	YGR255C	COQ6	04_10_46	0.365353602382	0.9988943152169999
S288C	6-AU (48H)	YGR255C	COQ6	05_10_46	0.6759945627609999	0.9784035382619999
S288C	6-AU (48H)	YGR256W	GND2	02_32_02	-0.06491771858459999	0.9988943152169999
S288C	6-AU (48H)	YGR257C	MTM1	04_02_42	0.185827119712	0.9988943152169999
S288C	6-AU (48H)	YGR257C	MTM1	05_02_42	0.0563130454849	0.9988943152169999
S288C	6-AU (48H)	YGR258C	RAD2	04_30_03	1.62911297283	0.469322640231
S288C	6-AU (48H)	YGR258C	RAD2	05_30_03	-0.967481169805	0.879966233811
S288C	6-AU (48H)	YGR259C		02_32_10	-1.18120515741	0.762190113271
S288C	6-AU (48H)	YGR260W	TNA1	02_32_14	-0.7388029864219999	0.966039718723
S288C	6-AU (48H)	YGR261C	APL6	02_32_18	0.110556064834	0.9988943152169999
S288C	6-AU (48H)	YGR262C	BUD32	04_16_23	1.9777340643	0.274165429174
S288C	6-AU (48H)	YGR262C	BUD32	05_16_23	1.61739244157	0.478295617239
S288C	6-AU (48H)	YGR263C	SAY1	02_32_22	-0.375902481214	0.9988943152169999
S288C	6-AU (48H)	YGR266W		02_32_26	-0.6966643707699999	0.975354304805
S288C	6-AU (48H)	YGR268C	HUA1	02_32_30	-0.0881616357481	0.9988943152169999
S288C	6-AU (48H)	YGR269W		02_32_34	-0.22650076913199998	0.9988943152169999
S288C	6-AU (48H)	YGR270W	YTA7	02_32_38	-0.314587874323	0.9988943152169999
S288C	6-AU (48H)	YGR271C-A	EFG1	04_22_28	2.87905694237	0.0270071940765
S288C	6-AU (48H)	YGR271C-A	EFG1	05_22_28	2.3736395855200003	0.120506980927
S288C	6-AU (48H)	YGR271W	SLH1	04_30_11	-0.13442748121	0.9988943152169999
S288C	6-AU (48H)	YGR271W	SLH1	05_30_11	-0.148352674446	0.9988943152169999
S288C	6-AU (48H)	YGR272C		04_10_30	2.30411539763	0.141022976877
S288C	6-AU (48H)	YGR272C		05_10_30	0.965363059439	0.880752502032
S288C	6-AU (48H)	YGR273C		04_30_19	-0.45187957288	0.9988943152169999
S288C	6-AU (48H)	YGR273C		05_30_19	-0.568709027024	0.9958641526690001
S288C	6-AU (48H)	YGR275W	RTT102	02_32_42	-0.0895656952871	0.9988943152169999
S288C	6-AU (48H)	YGR276C	RNH70	04_30_23	-0.13175880640100002	0.9988943152169999
S288C	6-AU (48H)	YGR276C	RNH70	05_30_23	-1.19528983001	0.7541935881790001
S288C	6-AU (48H)	YGR279C	SCW4	02_32_46	-0.19689450683200002	0.9988943152169999
S288C	6-AU (48H)	YGR281W	YOR1	02_04_04	-0.722346158434	0.970350594357
S288C	6-AU (48H)	YGR282C	BGL2	02_04_08	-0.0543255639456	0.9988943152169999
S288C	6-AU (48H)	YGR283C		02_04_12	0.906669043126	0.903083220552
S288C	6-AU (48H)	YGR284C	ERV29	02_04_16	0.22956613884500002	0.9988943152169999
S288C	6-AU (48H)	YGR285C	ZUO1	02_04_20	2.51373299193	0.0830739017028
S288C	6-AU (48H)	YGR286C	BIO2	02_04_24	0.30768778720400003	0.9988943152169999
S288C	6-AU (48H)	YGR287C	IMA1	02_04_28	1.01238462873	0.8596582976010001
S288C	6-AU (48H)	YGR288W	MAL13	02_04_32	-0.21648081684	0.9988943152169999
S288C	6-AU (48H)	YGR289C	MAL11	04_30_27	0.13085241865	0.9988943152169999
S288C	6-AU (48H)	YGR289C	MAL11	05_30_27	-0.281402542444	0.9988943152169999
S288C	6-AU (48H)	YGR290W		02_04_36	0.021233996316499998	0.9988943152169999
S288C	6-AU (48H)	YGR291C		04_30_31	0.486041014644	0.9988943152169999
S288C	6-AU (48H)	YGR291C		05_30_31	0.27888693576900003	0.9988943152169999
S288C	6-AU (48H)	YGR292W	MAL12	04_30_35	0.9457623241609999	0.886994223668
S288C	6-AU (48H)	YGR292W	MAL12	05_30_35	0.878639142191	0.9145296610439999
S288C	6-AU (48H)	YGR295C	COS6	03_22_18	0.672938809894	0.9797803187890001
S288C	6-AU (48H)	YHL001W	RPL14B	04_17_37	2.22800206731	0.163297630891
S288C	6-AU (48H)	YHL001W	RPL14B	05_17_37	1.31224350176	0.681216007673
S288C	6-AU (48H)	YHL002W	HSE1	03_11_03	1.97191266676	0.276019009177
S288C	6-AU (48H)	YHL003C	LAG1	01_30_04	-0.688357018497	0.9771849721189999
S288C	6-AU (48H)	YHL004W	MRP4	04_17_41	-1.32383180138	0.673078156991
S288C	6-AU (48H)	YHL004W	MRP4	05_17_41	-1.54018599641	0.523980611081
S288C	6-AU (48H)	YHL005C		01_26_48	0.6462985432289999	0.981796777764
S288C	6-AU (48H)	YHL006C	SHU1	01_26_44	0.320876490306	0.9988943152169999
S288C	6-AU (48H)	YHL007C	STE20	01_26_40	-0.133439350267	0.9988943152169999
S288C	6-AU (48H)	YHL008C		01_26_36	0.247067997449	0.9988943152169999
S288C	6-AU (48H)	YHL009C	YAP3	01_26_32	0.412908105229	0.9988943152169999
S288C	6-AU (48H)	YHL010C	ETP1	01_26_28	-0.180119521517	0.9988943152169999
S288C	6-AU (48H)	YHL011C	PRS3	03_11_07	1.4674962633200002	0.578032862523
S288C	6-AU (48H)	YHL012W		01_26_24	0.688000393785	0.9771849721189999
S288C	6-AU (48H)	YHL013C	OTU2	01_26_20	0.10643364344799999	0.9988943152169999
S288C	6-AU (48H)	YHL014C	YLF2	01_26_16	0.298010835758	0.9988943152169999
S288C	6-AU (48H)	YHL015W-A		04_22_32	0.7499328830419999	0.9623374839129999
S288C	6-AU (48H)	YHL015W-A		05_22_32	0.303701604472	0.9988943152169999
S288C	6-AU (48H)	YHL016C	DUR3	01_26_12	-0.6719466719320001	0.979794942911
S288C	6-AU (48H)	YHL017W		01_26_08	-1.19192954369	0.755626350112
S288C	6-AU (48H)	YHL019C	APM2	01_26_04	-0.287524466427	0.9988943152169999
S288C	6-AU (48H)	YHL020C	OPI1	01_22_48	0.669831767181	0.9808128089749999
S288C	6-AU (48H)	YHL021C	AIM17	01_22_44	0.0491637217704	0.9988943152169999
S288C	6-AU (48H)	YHL022C	SPO11	01_22_40	1.76780071689	0.381083761092
S288C	6-AU (48H)	YHL023C	NPR3	01_22_36	0.215801226378	0.9988943152169999
S288C	6-AU (48H)	YHL024W	RIM4	03_17_17	0.182544569556	0.9988943152169999
S288C	6-AU (48H)	YHL025W	SNF6	03_17_21	0.251358713643	0.9988943152169999
S288C	6-AU (48H)	YHL026C		01_22_32	0.761719930816	0.957305223537
S288C	6-AU (48H)	YHL027W	RIM101	01_22_28	1.2599094263700001	0.710428135087
S288C	6-AU (48H)	YHL028W	WSC4	01_22_24	-0.652952599367	0.9815743184029999
S288C	6-AU (48H)	YHL029C	OCA5	01_22_20	-0.0848245901313	0.9988943152169999
S288C	6-AU (48H)	YHL030W	ECM29	01_22_16	0.69429141398	0.975699473981
S288C	6-AU (48H)	YHL031C	GOS1	01_22_12	1.1397477350299998	0.7862209117129999
S288C	6-AU (48H)	YHL032C	GUT1	01_22_08	-1.09210347495	0.816796470897
S288C	6-AU (48H)	YHL033C	RPL8A	01_22_04	1.89000438523	0.315396777013
S288C	6-AU (48H)	YHL034C	SBP1	01_18_48	1.05651713715	0.834207690564
S288C	6-AU (48H)	YHL035C	VMR1	01_18_44	-0.519103731734	0.9988943152169999
S288C	6-AU (48H)	YHL036W	MUP3	01_18_40	0.0286974703388	0.9988943152169999
S288C	6-AU (48H)	YHL037C		01_18_36	-0.46431175075000003	0.9988943152169999
S288C	6-AU (48H)	YHL038C	CBP2	01_18_32	-1.45888117197	0.5839032624530001
S288C	6-AU (48H)	YHL039W	EFM1	03_11_11	0.283685742002	0.9988943152169999
S288C	6-AU (48H)	YHL040C	ARN1	01_18_28	0.0670173966624	0.9988943152169999
S288C	6-AU (48H)	YHL041W		01_18_24	0.0815588694569	0.9988943152169999
S288C	6-AU (48H)	YHL042W		01_18_20	-0.770520146454	0.954516980724
S288C	6-AU (48H)	YHL043W	ECM34	01_18_16	-0.25333257131700004	0.9988943152169999
S288C	6-AU (48H)	YHL044W		01_18_12	-1.14360008332	0.7843356148630001
S288C	6-AU (48H)	YHL045W		01_18_08	-0.6788756095890001	0.9779454066700001
S288C	6-AU (48H)	YHL046C	PAU13	01_18_04	0.513490699194	0.9988943152169999
S288C	6-AU (48H)	YHL047C	ARN2	01_14_48	-0.221843009977	0.9988943152169999
S288C	6-AU (48H)	YHR001W	OSH7	04_01_25	2.5071542677500003	0.0845423335032
S288C	6-AU (48H)	YHR001W	OSH7	05_01_25	1.71452659479	0.41711938600000004
S288C	6-AU (48H)	YHR001W-A	QCR10	01_30_12	-1.72164466375	0.41269359037799996
S288C	6-AU (48H)	YHR003C	TCD1	03_11_15	0.556768911115	0.998366093202
S288C	6-AU (48H)	YHR004C	NEM1	03_11_19	0.8949789652169999	0.9082743466779999
S288C	6-AU (48H)	YHR005C	GPA1	03_06_08	-0.29744905166200003	0.9988943152169999
S288C	6-AU (48H)	YHR006W	STP2	03_11_23	-1.04982301082	0.838645815607
S288C	6-AU (48H)	YHR007C-A		04_22_36	0.15475188416	0.9988943152169999
S288C	6-AU (48H)	YHR007C-A		05_22_36	0.293615937064	0.9988943152169999
S288C	6-AU (48H)	YHR008C	SOD2	03_11_27	1.28351317386	0.6977192715870001
S288C	6-AU (48H)	YHR009C	TDA3	03_11_31	1.79027288215	0.368376615505
S288C	6-AU (48H)	YHR010W	RPL27A	04_02_18	0.519522064542	0.9988943152169999
S288C	6-AU (48H)	YHR010W	RPL27A	05_02_18	-0.377767347964	0.9988943152169999
S288C	6-AU (48H)	YHR011W	DIA4	01_30_16	0.445663884646	0.9988943152169999
S288C	6-AU (48H)	YHR012W	VPS29	01_30_20	0.9560162863770001	0.884933876281
S288C	6-AU (48H)	YHR013C	ARD1	01_30_24	-0.236740306079	0.9988943152169999
S288C	6-AU (48H)	YHR014W	SPO13	01_30_28	0.580749318414	0.994844328811
S288C	6-AU (48H)	YHR015W	MIP6	01_30_32	-0.7097456857559999	0.9725572890749999
S288C	6-AU (48H)	YHR016C	YSC84	03_17_25	0.605934235693	0.990833545364
S288C	6-AU (48H)	YHR017W	YSC83	03_17_29	0.6558721135800001	0.9810319523090001
S288C	6-AU (48H)	YHR018C	ARG4	01_30_36	0.0466192645578	0.9988943152169999
S288C	6-AU (48H)	YHR021C	RPS27B	04_02_22	3.0658898239099996	0.0152226369914
S288C	6-AU (48H)	YHR021C	RPS27B	05_02_22	2.7702222929900002	0.038649786093300005
S288C	6-AU (48H)	YHR021W-A	ECM12	02_04_40	1.06897255573	0.829050120467
S288C	6-AU (48H)	YHR022C		01_30_40	-0.0722401455299	0.9988943152169999
S288C	6-AU (48H)	YHR022C-A		04_22_40	-0.357794761302	0.9988943152169999
S288C	6-AU (48H)	YHR022C-A		05_22_40	0.613418546216	0.9893640225749999
S288C	6-AU (48H)	YHR026W	VMA16	03_11_39	2.01303590374	0.255976674733
S288C	6-AU (48H)	YHR028C	DAP2	04_18_31	0.046415707980800004	0.9988943152169999
S288C	6-AU (48H)	YHR028C	DAP2	05_18_31	0.06758719479719999	0.9988943152169999
S288C	6-AU (48H)	YHR029C	YHI9	01_30_44	-0.131365317112	0.9988943152169999
S288C	6-AU (48H)	YHR030C	SLT2	01_30_48	1.6291378163499999	0.469322640231
S288C	6-AU (48H)	YHR031C	RRM3	01_04_02	0.9556853065880001	0.8851274657279999
S288C	6-AU (48H)	YHR032W	ERC1	03_17_33	0.43938648831699995	0.9988943152169999
S288C	6-AU (48H)	YHR033W		04_18_35	-0.602557921288	0.990833545364
S288C	6-AU (48H)	YHR033W		05_18_35	0.77676548663	0.9534772638519999
S288C	6-AU (48H)	YHR034C	PIH1	01_04_06	2.97266011023	0.0209343843903
S288C	6-AU (48H)	YHR035W	NEL1	01_04_10	-0.12439069943600001	0.9988943152169999
S288C	6-AU (48H)	YHR037W	PUT2	01_04_14	-0.518634910484	0.9988943152169999
S288C	6-AU (48H)	YHR038W	RRF1	01_04_18	-0.136636951614	0.9988943152169999
S288C	6-AU (48H)	YHR039C	MSC7	01_04_22	-0.518618081003	0.9988943152169999
S288C	6-AU (48H)	YHR039C-B		02_04_44	1.85105375407	0.33835998623499997
S288C	6-AU (48H)	YHR041C	SRB2	03_11_43	2.15460469462	0.191425223393
S288C	6-AU (48H)	YHR043C	DOG2	01_04_26	0.245196719467	0.9988943152169999
S288C	6-AU (48H)	YHR044C	DOG1	01_04_30	0.150694376486	0.9988943152169999
S288C	6-AU (48H)	YHR045W		03_17_37	0.0998701459452	0.9988943152169999
S288C	6-AU (48H)	YHR046C	INM1	01_04_34	2.7698897104	0.038649786093300005
S288C	6-AU (48H)	YHR047C	AAP1	01_04_38	1.20824131758	0.7480367613079999
S288C	6-AU (48H)	YHR048W	YHK8	01_04_42	0.382437929582	0.9988943152169999
S288C	6-AU (48H)	YHR049C-A		01_08_02	0.595925503055	0.991543711374
S288C	6-AU (48H)	YHR049W	FSH1	01_04_46	-0.589886925071	0.9925575993870001
S288C	6-AU (48H)	YHR050W	SMF2	01_08_06	0.8534061406810001	0.9234998208949999
S288C	6-AU (48H)	YHR050W-A		04_22_44	0.293037323487	0.9988943152169999
S288C	6-AU (48H)	YHR050W-A		05_22_44	0.23704884656	0.9988943152169999
S288C	6-AU (48H)	YHR051W	COX6	01_08_14	0.000737291538767	0.999858485244
S288C	6-AU (48H)	YHR057C	CPR2	01_08_18	-0.572159871987	0.9958641526690001
S288C	6-AU (48H)	YHR059W	FYV4	03_15_03	2.99077744699	0.019939397310400002
S288C	6-AU (48H)	YHR060W	VMA22	01_08_22	1.5894795456	0.496417335776
S288C	6-AU (48H)	YHR061C	GIC1	01_08_26	-0.0809626249951	0.9988943152169999
S288C	6-AU (48H)	YHR063C	PAN5	04_21_01	-0.08555627184319999	0.9988943152169999
S288C	6-AU (48H)	YHR063C	PAN5	05_21_01	-0.12446923701300001	0.9988943152169999
S288C	6-AU (48H)	YHR064C	SSZ1	03_17_41	3.22362293037	0.00829860537163
S288C	6-AU (48H)	YHR066W	SSF1	01_08_30	1.0127540759	0.859251700223
S288C	6-AU (48H)	YHR067W	HTD2	03_15_07	0.10936998714099999	0.9988943152169999
S288C	6-AU (48H)	YHR071W	PCL5	04_21_05	0.6737834895489999	0.979592299251
S288C	6-AU (48H)	YHR071W	PCL5	05_21_05	1.0292894414700002	0.85121143066
S288C	6-AU (48H)	YHR073W	OSH3	01_08_34	0.210610533664	0.9988943152169999
S288C	6-AU (48H)	YHR075C	PPE1	01_08_38	0.649610745327	0.9815743184029999
S288C	6-AU (48H)	YHR076W	PTC7	01_08_42	-0.0192192670464	0.9988943152169999
S288C	6-AU (48H)	YHR077C	NMD2	01_08_46	0.692461808999	0.9768633056489999
S288C	6-AU (48H)	YHR078W		01_12_02	0.326346071558	0.9988943152169999
S288C	6-AU (48H)	YHR079C	IRE1	01_12_06	0.293643986199	0.9988943152169999
S288C	6-AU (48H)	YHR079C-B		02_04_48	1.30054220419	0.6873578954459999
S288C	6-AU (48H)	YHR080C	LAM4	01_12_10	-0.6942032595569999	0.975699473981
S288C	6-AU (48H)	YHR081W	LRP1	01_12_14	3.00908551786	0.019022123854
S288C	6-AU (48H)	YHR082C	KSP1	01_12_18	-0.19071648457899998	0.9988943152169999
S288C	6-AU (48H)	YHR086W	NAM8	01_12_22	0.0736057376844	0.9988943152169999
S288C	6-AU (48H)	YHR086W-A		04_26_04	0.537854177531	0.9988943152169999
S288C	6-AU (48H)	YHR086W-A		05_26_04	0.0343225239373	0.9988943152169999
S288C	6-AU (48H)	YHR087W	RTC3	01_12_26	2.1184221123599998	0.20538537207000002
S288C	6-AU (48H)	YHR090C	YNG2	04_21_17	1.10771241767	0.8082302292970001
S288C	6-AU (48H)	YHR090C	YNG2	05_21_17	0.686275772708	0.977574327227
S288C	6-AU (48H)	YHR091C	MSR1	01_12_30	0.436186482758	0.9988943152169999
S288C	6-AU (48H)	YHR092C	HXT4	01_12_34	-0.373193736212	0.9988943152169999
S288C	6-AU (48H)	YHR093W	AHT1	01_12_38	0.11171249058499999	0.9988943152169999
S288C	6-AU (48H)	YHR094C	HXT1	01_12_42	0.781147562862	0.9511612007410001
S288C	6-AU (48H)	YHR095W		01_12_46	-0.543318148956	0.998433301064
S288C	6-AU (48H)	YHR096C	HXT5	01_16_02	-1.7193502445400002	0.414986933284
S288C	6-AU (48H)	YHR097C		01_16_06	-1.14128562901	0.7857203821780001
S288C	6-AU (48H)	YHR098C	SFB3	04_21_21	0.965450412458	0.880752502032
S288C	6-AU (48H)	YHR098C	SFB3	05_21_21	0.479101658737	0.9988943152169999
S288C	6-AU (48H)	YHR100C	GEP4	01_16_10	-0.0740008297807	0.9988943152169999
S288C	6-AU (48H)	YHR103W	SBE22	01_16_14	-0.16573111685699998	0.9988943152169999
S288C	6-AU (48H)	YHR104W	GRE3	01_16_18	-0.375770249579	0.9988943152169999
S288C	6-AU (48H)	YHR105W	YPT35	01_16_22	0.31334088993799997	0.9988943152169999
S288C	6-AU (48H)	YHR106W	TRR2	01_16_26	-0.108635099814	0.9988943152169999
S288C	6-AU (48H)	YHR108W	GGA2	01_16_30	-0.32447559498100004	0.9988943152169999
S288C	6-AU (48H)	YHR109W	CTM1	01_16_34	0.41987390746200004	0.9988943152169999
S288C	6-AU (48H)	YHR110W	ERP5	01_16_38	0.237401464252	0.9988943152169999
S288C	6-AU (48H)	YHR111W	UBA4	01_16_42	0.963265785572	0.881303311789
S288C	6-AU (48H)	YHR112C		01_16_46	0.0562633584464	0.9988943152169999
S288C	6-AU (48H)	YHR113W	APE4	01_20_02	0.42048217298199997	0.9988943152169999
S288C	6-AU (48H)	YHR114W	BZZ1	01_20_06	0.383306651351	0.9988943152169999
S288C	6-AU (48H)	YHR115C	DMA1	01_20_10	-0.326958344097	0.9988943152169999
S288C	6-AU (48H)	YHR116W	COX23	01_20_14	-0.24680754119800002	0.9988943152169999
S288C	6-AU (48H)	YHR117W	TOM71	01_20_18	-0.298345021162	0.9988943152169999
S288C	6-AU (48H)	YHR120W	MSH1	01_20_22	-0.0681185255475	0.9988943152169999
S288C	6-AU (48H)	YHR121W	LSM12	01_20_26	-0.38278734165899997	0.9988943152169999
S288C	6-AU (48H)	YHR123W	EPT1	01_20_30	-0.0948229045201	0.9988943152169999
S288C	6-AU (48H)	YHR124W	NDT80	01_20_34	0.200894313429	0.9988943152169999
S288C	6-AU (48H)	YHR125W		01_20_38	0.109059042449	0.9988943152169999
S288C	6-AU (48H)	YHR126C	ANS1	01_20_42	-0.196050628581	0.9988943152169999
S288C	6-AU (48H)	YHR127W		03_15_11	-0.12322385543600001	0.9988943152169999
S288C	6-AU (48H)	YHR129C	ARP1	01_20_46	-0.16263529379799999	0.9988943152169999
S288C	6-AU (48H)	YHR130C		01_24_02	0.6685150606620001	0.980947736416
S288C	6-AU (48H)	YHR131C		03_15_15	0.645295987017	0.982014638902
S288C	6-AU (48H)	YHR132C	ECM14	01_24_06	0.219559009014	0.9988943152169999
S288C	6-AU (48H)	YHR132W-A	IGO2	03_22_22	-0.42022251813600003	0.9988943152169999
S288C	6-AU (48H)	YHR133C	NSG1	01_24_10	0.395909528241	0.9988943152169999
S288C	6-AU (48H)	YHR134W	WSS1	01_24_14	0.7190179282600001	0.970350594357
S288C	6-AU (48H)	YHR135C	YCK1	01_24_18	0.134863444902	0.9988943152169999
S288C	6-AU (48H)	YHR136C	SPL2	01_24_22	0.420111123001	0.9988943152169999
S288C	6-AU (48H)	YHR137W	ARO9	01_24_26	0.43665530400799996	0.9988943152169999
S288C	6-AU (48H)	YHR138C		01_24_30	0.684497457572	0.977868405907
S288C	6-AU (48H)	YHR139C	SPS100	01_24_34	0.6856987619380001	0.977574327227
S288C	6-AU (48H)	YHR139C-A		01_24_38	0.5984186704209999	0.991449472561
S288C	6-AU (48H)	YHR140W		03_17_45	-0.807378312162	0.9457654619689999
S288C	6-AU (48H)	YHR141C	RPL42B	04_21_33	2.8903719632700002	0.0261457972502
S288C	6-AU (48H)	YHR141C	RPL42B	05_21_33	1.87904679043	0.321419622352
S288C	6-AU (48H)	YHR142W	CHS7	01_24_42	0.33585232398500003	0.9988943152169999
S288C	6-AU (48H)	YHR143W	DSE2	01_24_46	-1.26499673799	0.7081558910819999
S288C	6-AU (48H)	YHR146W	CRP1	03_10_12	-0.408546064092	0.9988943152169999
S288C	6-AU (48H)	YHR147C	MRPL6	01_28_02	1.4453069936200003	0.594088876109
S288C	6-AU (48H)	YHR149C	SKG6	04_21_41	-0.783885158402	0.9511612007410001
S288C	6-AU (48H)	YHR149C	SKG6	05_21_41	-0.278468602962	0.9988943152169999
S288C	6-AU (48H)	YHR150W	PEX28	01_28_06	-0.905813945222	0.903203397507
S288C	6-AU (48H)	YHR151C	MTC6	01_28_10	-0.917877477323	0.898375603476
S288C	6-AU (48H)	YHR152W	SPO12	01_28_14	-0.480274112564	0.9988943152169999
S288C	6-AU (48H)	YHR153C	SPO16	01_28_18	-0.22549981572799999	0.9988943152169999
S288C	6-AU (48H)	YHR154W	RTT107	01_28_22	1.1180369034200002	0.8009658935799999
S288C	6-AU (48H)	YHR155W	LAM1	01_28_26	0.400420630493	0.9988943152169999
S288C	6-AU (48H)	YHR156C	LIN1	01_28_30	-0.0166571789492	0.9988943152169999
S288C	6-AU (48H)	YHR157W	REC104	01_28_34	0.251405195066	0.9988943152169999
S288C	6-AU (48H)	YHR158C	KEL1	01_28_38	0.39663560012599997	0.9988943152169999
S288C	6-AU (48H)	YHR159W	TDA11	01_28_42	2.0406651027500002	0.241932622177
S288C	6-AU (48H)	YHR160C	PEX18	01_28_46	-1.08102807379	0.822247396841
S288C	6-AU (48H)	YHR161C	YAP1801	01_32_02	0.335775389216	0.9988943152169999
S288C	6-AU (48H)	YHR162W	MPC2	03_21_01	-1.4428579034600002	0.5946611485719999
S288C	6-AU (48H)	YHR163W	SOL3	01_32_10	0.351905244434	0.9988943152169999
S288C	6-AU (48H)	YHR167W	THP2	01_32_14	2.3554020381900003	0.126325371174
S288C	6-AU (48H)	YHR168W	MTG2	03_21_05	0.934673299137	0.89116056677
S288C	6-AU (48H)	YHR171W	ATG7	03_10_16	0.193205644926	0.9988943152169999
S288C	6-AU (48H)	YHR175W-A		04_26_08	1.23603480438	0.728237039508
S288C	6-AU (48H)	YHR175W-A		05_26_08	0.603790480404	0.990833545364
S288C	6-AU (48H)	YHR176W	FMO1	01_32_18	0.19067721579100003	0.9988943152169999
S288C	6-AU (48H)	YHR177W		01_32_22	0.647853266692	0.981748892548
S288C	6-AU (48H)	YHR178W	STB5	01_32_26	0.46935578656000004	0.9988943152169999
S288C	6-AU (48H)	YHR179W	OYE2	01_32_30	0.558370917405	0.998366093202
S288C	6-AU (48H)	YHR180W		03_15_19	-0.64488406544	0.982014638902
S288C	6-AU (48H)	YHR181W	SVP26	03_21_09	-0.24988172635400002	0.9988943152169999
S288C	6-AU (48H)	YHR182W		01_32_34	0.23679880856	0.9988943152169999
S288C	6-AU (48H)	YHR183W	GND1	01_32_38	2.86691166707	0.0275171147088
S288C	6-AU (48H)	YHR184W	SSP1	01_32_42	0.170033052705	0.9988943152169999
S288C	6-AU (48H)	YHR185C	PFS1	03_15_23	0.268716319554	0.9988943152169999
S288C	6-AU (48H)	YHR187W	IKI1	04_21_45	1.09866056122	0.8132015639519999
S288C	6-AU (48H)	YHR187W	IKI1	05_21_45	1.1592835566	0.773270548137
S288C	6-AU (48H)	YHR189W	PTH1	01_32_46	1.88321008342	0.318775138449
S288C	6-AU (48H)	YHR191C	CTF8	03_21_13	1.8943239519599997	0.313812172711
S288C	6-AU (48H)	YHR192W	LNP1	04_25_05	0.943929513564	0.8880245777500001
S288C	6-AU (48H)	YHR192W	LNP1	05_25_05	0.5122429134049999	0.9988943152169999
S288C	6-AU (48H)	YHR193C	EGD2	03_21_17	-0.408142156554	0.9988943152169999
S288C	6-AU (48H)	YHR194W	MDM31	03_15_27	0.595963169035	0.991543711374
S288C	6-AU (48H)	YHR195W	NVJ1	01_04_04	-0.000730880307995	0.999858485244
S288C	6-AU (48H)	YHR198C	AIM18	01_04_08	-0.487215872683	0.9988943152169999
S288C	6-AU (48H)	YHR199C	AIM46	01_04_12	-0.35264013176200004	0.9988943152169999
S288C	6-AU (48H)	YHR200W	RPN10	01_04_16	-0.103395521466	0.9988943152169999
S288C	6-AU (48H)	YHR202W		01_04_20	0.8543125284309999	0.9234998208949999
S288C	6-AU (48H)	YHR203C	RPS4B	01_04_24	1.8935690295299998	0.313812172711
S288C	6-AU (48H)	YHR204W	MNL1	01_04_28	-0.013764912467200002	0.999061728274
S288C	6-AU (48H)	YHR205W	SCH9	04_25_13	-0.124772969071	0.9988943152169999
S288C	6-AU (48H)	YHR205W	SCH9	05_25_13	0.0734430527035	0.9988943152169999
S288C	6-AU (48H)	YHR206W	SKN7	01_04_32	0.7289521303409999	0.9683970007610001
S288C	6-AU (48H)	YHR207C	SET5	01_04_36	-0.17720321292	0.9988943152169999
S288C	6-AU (48H)	YHR209W	CRG1	01_04_40	-0.178770758843	0.9988943152169999
S288C	6-AU (48H)	YHR210C		01_04_44	-0.226027139459	0.9988943152169999
S288C	6-AU (48H)	YIL001W		02_18_48	-0.308402639436	0.9988943152169999
S288C	6-AU (48H)	YIL002C	INP51	02_22_04	-0.712820672315	0.97175719234
S288C	6-AU (48H)	YIL002W-A		04_26_12	0.130301854208	0.9988943152169999
S288C	6-AU (48H)	YIL002W-A		05_26_12	0.482461143662	0.9988943152169999
S288C	6-AU (48H)	YIL005W	EPS1	02_22_08	0.147257155388	0.9988943152169999
S288C	6-AU (48H)	YIL006W	YIA6	02_08_02	-0.608809672695	0.990606896697
S288C	6-AU (48H)	YIL007C	NAS2	02_08_06	0.353447145435	0.9988943152169999
S288C	6-AU (48H)	YIL008W	URM1	02_08_10	0.627765277876	0.9859444117049999
S288C	6-AU (48H)	YIL009C-A	EST3	02_08_04	1.60352735363	0.48770849595700005
S288C	6-AU (48H)	YIL009W	FAA3	02_08_14	-0.831070214075	0.935333856077
S288C	6-AU (48H)	YIL010W	DOT5	02_08_18	-0.552904541768	0.998366093202
S288C	6-AU (48H)	YIL011W	TIR3	02_22_12	-0.6930957194410001	0.976347671883
S288C	6-AU (48H)	YIL012W		02_22_16	-0.577579766201	0.9948606270270001
S288C	6-AU (48H)	YIL013C	PDR11	02_22_20	0.285789427099	0.9988943152169999
S288C	6-AU (48H)	YIL014W	MNT3	02_22_24	0.0219841103168	0.9988943152169999
S288C	6-AU (48H)	YIL015C-A		02_08_22	-0.23902510844500002	0.9988943152169999
S288C	6-AU (48H)	YIL015W	BAR1	02_22_28	0.34459804416199996	0.9988943152169999
S288C	6-AU (48H)	YIL016W	SNL1	02_22_32	0.12082204810799999	0.9988943152169999
S288C	6-AU (48H)	YIL017C	VID28	02_22_36	1.26305894349	0.708342915816
S288C	6-AU (48H)	YIL018W	RPL2B	04_16_11	2.26072579057	0.15232034794399998
S288C	6-AU (48H)	YIL018W	RPL2B	05_16_11	2.22261182504	0.165216897096
S288C	6-AU (48H)	YIL020C	HIS6	02_22_40	0.274736465248	0.9988943152169999
S288C	6-AU (48H)	YIL023C	YKE4	02_22_44	-1.4926234795200002	0.558585791836
S288C	6-AU (48H)	YIL024C		02_22_48	-0.394838852702	0.9988943152169999
S288C	6-AU (48H)	YIL025C		02_26_04	-0.741005244192	0.9647083225849999
S288C	6-AU (48H)	YIL027C	EMC5	02_26_08	0.622372631393	0.988217872245
S288C	6-AU (48H)	YIL028W		02_26_12	-1.0966201870299999	0.815036517087
S288C	6-AU (48H)	YIL029C		02_26_16	-0.544114744379	0.998433301064
S288C	6-AU (48H)	YIL030C	SSM4	03_22_26	0.46348069496100003	0.9988943152169999
S288C	6-AU (48H)	YIL032C		02_26_20	-0.7129256562190001	0.97175719234
S288C	6-AU (48H)	YIL034C	CAP2	02_26_24	-0.651103760693	0.9815743184029999
S288C	6-AU (48H)	YIL035C	CKA1	02_26_28	-0.19295720973400002	0.9988943152169999
S288C	6-AU (48H)	YIL036W	CST6	02_26_32	0.248124247718	0.9988943152169999
S288C	6-AU (48H)	YIL037C	PRM2	02_26_36	-0.307142832589	0.9988943152169999
S288C	6-AU (48H)	YIL038C	NOT3	02_08_26	-1.10245440703	0.811325404448
S288C	6-AU (48H)	YIL039W	TED1	02_26_40	-0.429934731351	0.9988943152169999
S288C	6-AU (48H)	YIL040W	APQ12	02_26_44	2.1788006795599997	0.182496360214
S288C	6-AU (48H)	YIL041W	GVP36	04_25_17	0.221599383207	0.9988943152169999
S288C	6-AU (48H)	YIL041W	GVP36	05_25_17	0.471566058369	0.9988943152169999
S288C	6-AU (48H)	YIL042C	PKP1	02_08_30	-0.7388622903059999	0.966039718723
S288C	6-AU (48H)	YIL043C	CBR1	02_30_04	-0.397710282684	0.9988943152169999
S288C	6-AU (48H)	YIL044C	AGE2	02_30_12	-0.7424253318080001	0.964652359259
S288C	6-AU (48H)	YIL045W	PIG2	02_30_16	-0.226985618459	0.9988943152169999
S288C	6-AU (48H)	YIL046W-A		04_26_16	-0.385859924006	0.9988943152169999
S288C	6-AU (48H)	YIL046W-A		05_26_16	0.0715445269912	0.9988943152169999
S288C	6-AU (48H)	YIL047C	SYG1	02_08_34	-0.009329142176940001	0.999423548091
S288C	6-AU (48H)	YIL049W	DFG10	02_30_20	-1.19882321957	0.753545890288
S288C	6-AU (48H)	YIL050W	PCL7	02_30_24	-0.412157189825	0.9988943152169999
S288C	6-AU (48H)	YIL052C	RPL34B	02_08_38	2.64734223981	0.056415272658000004
S288C	6-AU (48H)	YIL053W	GPP1	02_30_28	0.068992857144	0.9988943152169999
S288C	6-AU (48H)	YIL054W		02_08_42	-1.02684996816	0.853166267705
S288C	6-AU (48H)	YIL055C		02_08_46	-0.130668095766	0.9988943152169999
S288C	6-AU (48H)	YIL056W	VHR1	04_10_39	-0.71751369324	0.970350594357
S288C	6-AU (48H)	YIL056W	VHR1	05_10_39	0.372785020251	0.9988943152169999
S288C	6-AU (48H)	YIL057C	RGI2	02_30_32	0.156298593584	0.9988943152169999
S288C	6-AU (48H)	YIL058W		03_22_30	-0.33661365764	0.9988943152169999
S288C	6-AU (48H)	YIL059C		02_12_02	-0.489437364145	0.9988943152169999
S288C	6-AU (48H)	YIL060W		02_12_06	-0.265301537764	0.9988943152169999
S288C	6-AU (48H)	YIL064W	EFM4	02_30_36	-0.394220970336	0.9988943152169999
S288C	6-AU (48H)	YIL065C	FIS1	02_30_40	0.289156926062	0.9988943152169999
S288C	6-AU (48H)	YIL066C	RNR3	04_16_15	-0.543528116764	0.998433301064
S288C	6-AU (48H)	YIL066C	RNR3	05_16_15	-0.477532510006	0.9988943152169999
S288C	6-AU (48H)	YIL067C		02_12_10	-0.321302837152	0.9988943152169999
S288C	6-AU (48H)	YIL069C	RPS24B	02_12_14	1.67039889479	0.443186385816
S288C	6-AU (48H)	YIL070C	MAM33	02_12_18	-0.757151127487	0.960677639183
S288C	6-AU (48H)	YIL071C	PCI8	02_12_22	-0.643832623594	0.9822737319920001
S288C	6-AU (48H)	YIL072W	HOP1	02_30_44	0.246098298794	0.9988943152169999
S288C	6-AU (48H)	YIL073C	SPO22	02_30_48	-0.791113019693	0.950658192669
S288C	6-AU (48H)	YIL074C	SER33	02_12_30	-0.154275850275	0.9988943152169999
S288C	6-AU (48H)	YIL076W	SEC28	02_04_02	1.8723398416400001	0.325571845761
S288C	6-AU (48H)	YIL077C		02_04_06	-0.174004810168	0.9988943152169999
S288C	6-AU (48H)	YIL079C	AIR1	02_04_10	0.45502668578500005	0.9988943152169999
S288C	6-AU (48H)	YIL084C	SDS3	02_04_14	-1.8151741024599999	0.35351685652099996
S288C	6-AU (48H)	YIL085C	KTR7	04_10_43	-1.4210372795299997	0.605656337161
S288C	6-AU (48H)	YIL085C	KTR7	05_10_43	-0.21003111868299998	0.9988943152169999
S288C	6-AU (48H)	YIL086C		02_04_18	-0.6914215868060001	0.9771849721189999
S288C	6-AU (48H)	YIL087C	AIM19	02_04_22	0.536220115088	0.9988943152169999
S288C	6-AU (48H)	YIL088C	AVT7	02_04_26	0.557226512712	0.998366093202
S288C	6-AU (48H)	YIL089W		02_12_34	-0.44735725097400003	0.9988943152169999
S288C	6-AU (48H)	YIL090W	ICE2	02_04_30	0.979333131291	0.87441921645
S288C	6-AU (48H)	YIL092W		03_22_34	0.152076798121	0.9988943152169999
S288C	6-AU (48H)	YIL093C	RSM25	02_04_34	-0.496827910417	0.9988943152169999
S288C	6-AU (48H)	YIL094C	LYS12	04_10_47	-0.326665831693	0.9988943152169999
S288C	6-AU (48H)	YIL094C	LYS12	05_10_47	-0.160340874586	0.9988943152169999
S288C	6-AU (48H)	YIL095W	PRK1	02_04_38	0.151289819543	0.9988943152169999
S288C	6-AU (48H)	YIL096C	BMT5	02_04_42	-0.10682793413999998	0.9988943152169999
S288C	6-AU (48H)	YIL097W	FYV10	02_04_46	-0.10954469318	0.9988943152169999
S288C	6-AU (48H)	YIL098C	FMC1	04_28_35	0.5648703025999999	0.996808774879
S288C	6-AU (48H)	YIL098C	FMC1	05_28_35	0.8987744138339999	0.906977350909
S288C	6-AU (48H)	YIL099W	SGA1	03_30_19	-0.585645094512	0.993240076868
S288C	6-AU (48H)	YIL100W		03_30_23	0.3628155564	0.9988943152169999
S288C	6-AU (48H)	YIL101C	XBP1	03_30_27	-0.452076718226	0.9988943152169999
S288C	6-AU (48H)	YIL102C		04_10_11	0.339038705679	0.9988943152169999
S288C	6-AU (48H)	YIL102C		05_10_11	1.25367290164	0.715623572225
S288C	6-AU (48H)	YIL103W	DPH1	03_30_31	-0.7050350339460001	0.9745838869910001
S288C	6-AU (48H)	YIL105C	SLM1	03_30_35	0.534112422971	0.9988943152169999
S288C	6-AU (48H)	YIL107C	PFK26	03_30_39	-0.402646930378	0.9988943152169999
S288C	6-AU (48H)	YIL108W		03_30_43	0.6293456462610001	0.985420825169
S288C	6-AU (48H)	YIL110W	HPM1	03_30_47	0.8272435107080001	0.9376515596780001
S288C	6-AU (48H)	YIL111W	COX5B	04_10_15	-0.986056108159	0.87161646974
S288C	6-AU (48H)	YIL111W	COX5B	05_10_15	0.0076405842724	0.999510377814
S288C	6-AU (48H)	YIL112W	HOS4	03_04_01	-0.22435781524700002	0.9988943152169999
S288C	6-AU (48H)	YIL113W	SDP1	03_04_05	0.49802841338	0.9988943152169999
S288C	6-AU (48H)	YIL114C	POR2	03_04_09	-0.50202661717	0.9988943152169999
S288C	6-AU (48H)	YIL116W	HIS5	03_04_13	0.682383354225	0.9779454066700001
S288C	6-AU (48H)	YIL117C	PRM5	03_04_17	0.494114356993	0.9988943152169999
S288C	6-AU (48H)	YIL119C	RPI1	03_04_21	-0.0696043282789	0.9988943152169999
S288C	6-AU (48H)	YIL120W	QDR1	03_04_25	0.141113593501	0.9988943152169999
S288C	6-AU (48H)	YIL121W	QDR2	03_04_29	-2.25114019916	0.15600183205999998
S288C	6-AU (48H)	YIL122W	POG1	04_10_19	-0.236724278002	0.9988943152169999
S288C	6-AU (48H)	YIL122W	POG1	05_10_19	0.37142343511500003	0.9988943152169999
S288C	6-AU (48H)	YIL123W	SIM1	03_04_33	-0.616936709102	0.989028467898
S288C	6-AU (48H)	YIL124W	AYR1	03_04_37	-0.6949998549799999	0.975666921425
S288C	6-AU (48H)	YIL125W	KGD1	03_04_41	-1.2934794320899998	0.692252179693
S288C	6-AU (48H)	YIL127C	RRT14	04_01_33	-0.494511853301	0.9988943152169999
S288C	6-AU (48H)	YIL127C	RRT14	05_01_33	0.0456832248651	0.9988943152169999
S288C	6-AU (48H)	YIL128W	MET18	03_04_45	2.59357525434	0.0654437359938
S288C	6-AU (48H)	YIL130W	ASG1	03_08_01	-0.617897592314	0.989028467898
S288C	6-AU (48H)	YIL131C	FKH1	04_10_23	-0.859632247164	0.9234998208949999
S288C	6-AU (48H)	YIL131C	FKH1	05_10_23	0.071764913049	0.9988943152169999
S288C	6-AU (48H)	YIL132C	CSM2	03_08_05	-0.091080348557	0.9988943152169999
S288C	6-AU (48H)	YIL133C	RPL16A	03_08_09	-0.20396128595	0.9988943152169999
S288C	6-AU (48H)	YIL134C-A		04_26_20	-0.0527588194257	0.9988943152169999
S288C	6-AU (48H)	YIL134C-A		05_26_20	0.451907622014	0.9988943152169999
S288C	6-AU (48H)	YIL134W	FLX1	03_08_13	1.3866113745	0.631829895887
S288C	6-AU (48H)	YIL135C	VHS2	03_08_17	-0.694818737711	0.975666921425
S288C	6-AU (48H)	YIL136W	OM45	04_10_27	0.567300960466	0.996390624868
S288C	6-AU (48H)	YIL136W	OM45	05_10_27	1.6389197516999998	0.46215958681599995
S288C	6-AU (48H)	YIL137C	TMA108	03_08_21	0.10333701898499999	0.9988943152169999
S288C	6-AU (48H)	YIL138C	TPM2	03_08_25	0.749175556407	0.9623374839129999
S288C	6-AU (48H)	YIL139C	REV7	03_08_29	-0.18171431517099998	0.9988943152169999
S288C	6-AU (48H)	YIL140W	AXL2	03_08_33	-0.5900856732249999	0.9925575993870001
S288C	6-AU (48H)	YIL141W		03_08_37	-0.729876950379	0.9680286059409999
S288C	6-AU (48H)	YIL145C	PAN6	03_08_41	-1.04718879638	0.8400432826980001
S288C	6-AU (48H)	YIL146C	ATG32	03_08_45	-0.0994670398105	0.9988943152169999
S288C	6-AU (48H)	YIL148W	RPL40A	03_12_01	-0.323570008634	0.9988943152169999
S288C	6-AU (48H)	YIL149C	MLP2	03_12_05	0.441014940933	0.9988943152169999
S288C	6-AU (48H)	YIL152W		03_12_09	-0.0721680191838	0.9988943152169999
S288C	6-AU (48H)	YIL153W	RRD1	03_12_13	1.97241835259	0.275903905986
S288C	6-AU (48H)	YIL154C	IMP2'	03_12_17	-1.03663350631	0.847442762761
S288C	6-AU (48H)	YIL155C	GUT2	03_12_21	-0.573317900545	0.9956910999779999
S288C	6-AU (48H)	YIL156W	UBP7	03_12_25	-0.581318315145	0.994636548601
S288C	6-AU (48H)	YIL157C	COA1	03_12_29	-1.02136756444	0.854703936705
S288C	6-AU (48H)	YIL158W	AIM20	04_10_31	-0.27623509044100003	0.9988943152169999
S288C	6-AU (48H)	YIL158W	AIM20	05_10_31	0.340462800314	0.9988943152169999
S288C	6-AU (48H)	YIL159W	BNR1	03_12_33	-1.42105010199	0.605656337161
S288C	6-AU (48H)	YIL160C	POT1	03_12_37	-0.281812059809	0.9988943152169999
S288C	6-AU (48H)	YIL161W		03_12_41	-0.186355244846	0.9988943152169999
S288C	6-AU (48H)	YIL162W	SUC2	03_12_45	-1.2540984470799998	0.715623572225
S288C	6-AU (48H)	YIL163C		03_16_01	-0.306235643435	0.9988943152169999
S288C	6-AU (48H)	YIL164C	NIT1	03_16_05	-0.256275326241	0.9988943152169999
S288C	6-AU (48H)	YIL165C		03_16_09	-0.412912112248	0.9988943152169999
S288C	6-AU (48H)	YIL166C		03_16_13	-0.24865798268000003	0.9988943152169999
S288C	6-AU (48H)	YIL167W		03_16_17	0.136478273653	0.9988943152169999
S288C	6-AU (48H)	YIL168W		03_16_21	0.335862742235	0.9988943152169999
S288C	6-AU (48H)	YIL170W		03_16_29	-0.652200081155	0.9815743184029999
S288C	6-AU (48H)	YIL173W	VTH1	03_16_33	-0.144173353387	0.9988943152169999
S288C	6-AU (48H)	YIR001C	SGN1	03_16_37	0.035326682957	0.9988943152169999
S288C	6-AU (48H)	YIR002C	MPH1	03_16_41	0.067259420624	0.9988943152169999
S288C	6-AU (48H)	YIR003W	AIM21	03_16_45	-0.342851785181	0.9988943152169999
S288C	6-AU (48H)	YIR004W	DJP1	04_10_35	0.360466641726	0.9988943152169999
S288C	6-AU (48H)	YIR004W	DJP1	05_10_35	1.24707494377	0.7221537063339999
S288C	6-AU (48H)	YIR005W	IST3	03_20_01	1.01067843994	0.859825771236
S288C	6-AU (48H)	YIR007W	EGH1	03_20_05	1.31761611314	0.6778316755329999
S288C	6-AU (48H)	YIR009W	MSL1	03_20_09	-0.250994074892	0.9988943152169999
S288C	6-AU (48H)	YIR013C	GAT4	03_20_13	-0.516491155195	0.9988943152169999
S288C	6-AU (48H)	YIR014W		03_20_17	-0.29714932662300003	0.9988943152169999
S288C	6-AU (48H)	YIR016W		03_20_21	-1.09087572426	0.816925697823
S288C	6-AU (48H)	YIR017C	MET28	02_08_08	0.760468939411	0.9575084113150001
S288C	6-AU (48H)	YIR018C-A		04_26_24	0.235355480232	0.9988943152169999
S288C	6-AU (48H)	YIR018C-A		05_26_24	-0.202566843257	0.9988943152169999
S288C	6-AU (48H)	YIR018W	YAP5	02_08_12	0.616195410544	0.989028467898
S288C	6-AU (48H)	YIR019C	FLO11	02_08_16	-0.097893082656	0.9988943152169999
S288C	6-AU (48H)	YIR020C		02_08_20	-0.43426391493	0.9988943152169999
S288C	6-AU (48H)	YIR020W-B		02_08_24	0.529295985854	0.9988943152169999
S288C	6-AU (48H)	YIR021W	MRS1	02_08_28	-0.216567368455	0.9988943152169999
S288C	6-AU (48H)	YIR021W-A		04_26_28	0.165432994626	0.9988943152169999
S288C	6-AU (48H)	YIR021W-A		05_26_28	-0.441074244817	0.9988943152169999
S288C	6-AU (48H)	YIR023W	DAL81	03_22_38	2.3587382824	0.125789266373
S288C	6-AU (48H)	YIR024C	INA22	02_08_32	-0.0800410105716	0.9988943152169999
S288C	6-AU (48H)	YIR025W	MND2	02_08_36	0.021807801470599998	0.9988943152169999
S288C	6-AU (48H)	YIR026C	YVH1	02_08_40	0.058898374293599995	0.9988943152169999
S288C	6-AU (48H)	YIR027C	DAL1	02_08_44	0.565743832792	0.996390624868
S288C	6-AU (48H)	YIR028W	DAL4	02_08_48	-0.40843226474600003	0.9988943152169999
S288C	6-AU (48H)	YIR029W	DAL2	02_12_04	-0.433775058584	0.9988943152169999
S288C	6-AU (48H)	YIR030C	DCG1	03_22_42	-1.32495857518	0.67260330618
S288C	6-AU (48H)	YIR031C	DAL7	02_12_08	0.185095438	0.9988943152169999
S288C	6-AU (48H)	YIR032C	DAL3	03_22_46	-0.9112771152429999	0.900599660876
S288C	6-AU (48H)	YIR033W	MGA2	02_12_12	0.6608095626780001	0.9810319523090001
S288C	6-AU (48H)	YIR034C	LYS1	02_12_16	1.05608678328	0.834207690564
S288C	6-AU (48H)	YIR035C		02_12_20	-0.183401270268	0.9988943152169999
S288C	6-AU (48H)	YIR036C	IRC24	02_12_24	-0.34689727179799995	0.9988943152169999
S288C	6-AU (48H)	YIR037W	HYR1	02_12_28	-0.173519960841	0.9988943152169999
S288C	6-AU (48H)	YIR038C	GTT1	02_12_36	-0.8086589555079999	0.9457654619689999
S288C	6-AU (48H)	YIR039C	YPS6	02_12_40	-0.561616602983	0.9976668245200001
S288C	6-AU (48H)	YIR042C		02_12_44	0.058562586082	0.9988943152169999
S288C	6-AU (48H)	YIR043C		03_26_02	0.313024335418	0.9988943152169999
S288C	6-AU (48H)	YIR044C		03_26_06	-0.40946287009300003	0.9988943152169999
S288C	6-AU (48H)	YJL003W	COX16	04_20_47	0.05707838615830001	0.9988943152169999
S288C	6-AU (48H)	YJL003W	COX16	05_20_47	-0.474318880581	0.9988943152169999
S288C	6-AU (48H)	YJL004C	SYS1	04_24_03	1.6168571038	0.47883935998800004
S288C	6-AU (48H)	YJL004C	SYS1	05_24_03	0.342945549431	0.9988943152169999
S288C	6-AU (48H)	YJL006C	CTK2	04_24_07	2.2600654338	0.15232034794399998
S288C	6-AU (48H)	YJL006C	CTK2	05_24_07	1.4738001059799999	0.572568481704
S288C	6-AU (48H)	YJL007C		03_23_46	-0.449672506686	0.9988943152169999
S288C	6-AU (48H)	YJL012C	VTC4	04_12_32	-0.25411153585499996	0.9988943152169999
S288C	6-AU (48H)	YJL012C	VTC4	05_12_32	0.011488124139399999	0.999423548091
S288C	6-AU (48H)	YJL012C	VTC4	05_24_11	0.313409009265	0.9988943152169999
S288C	6-AU (48H)	YJL012C-A		04_26_32	-0.00696339802212	0.999510377814
S288C	6-AU (48H)	YJL012C-A		05_26_32	-0.31122037535999997	0.9988943152169999
S288C	6-AU (48H)	YJL013C	MAD3	04_24_15	0.826813156843	0.937654303156
S288C	6-AU (48H)	YJL013C	MAD3	05_24_15	1.3605377003499999	0.651089408292
S288C	6-AU (48H)	YJL016W	TPH3	04_12_36	-0.212191703453	0.9988943152169999
S288C	6-AU (48H)	YJL016W	TPH3	05_12_36	-0.20522349700800002	0.9988943152169999
S288C	6-AU (48H)	YJL017W		03_27_06	-0.456952459228	0.9988943152169999
S288C	6-AU (48H)	YJL020C	BBC1	04_12_44	0.56384530708	0.996987280464
S288C	6-AU (48H)	YJL020C	BBC1	05_12_44	0.604034107173	0.990833545364
S288C	6-AU (48H)	YJL021C		03_27_14	0.7449241090009999	0.964173753065
S288C	6-AU (48H)	YJL022W		03_27_18	-0.279274013827	0.9988943152169999
S288C	6-AU (48H)	YJL023C	PET130	03_27_22	0.7180105636249999	0.970350594357
S288C	6-AU (48H)	YJL024C	APS3	03_27_26	0.245918784333	0.9988943152169999
S288C	6-AU (48H)	YJL027C		04_24_19	1.1253280756200001	0.794612894034
S288C	6-AU (48H)	YJL027C		05_24_19	0.58645932082	0.993240076868
S288C	6-AU (48H)	YJL028W		04_24_23	-0.803497914737	0.945937004639
S288C	6-AU (48H)	YJL028W		05_24_23	-0.648042397999	0.981748892548
S288C	6-AU (48H)	YJL029C	VPS53	03_27_30	1.08134542972	0.822247396841
S288C	6-AU (48H)	YJL030W	MAD2	03_07_15	0.5947322127269999	0.991543711374
S288C	6-AU (48H)	YJL036W	SNX4	03_07_11	1.30759616085	0.6850176620489999
S288C	6-AU (48H)	YJL037W	IRC18	03_07_07	0.5099116296149999	0.9988943152169999
S288C	6-AU (48H)	YJL038C	LOH1	03_07_03	-0.142414271944	0.9988943152169999
S288C	6-AU (48H)	YJL042W	MHP1	03_10_20	0.0772296858782	0.9988943152169999
S288C	6-AU (48H)	YJL043W		03_03_47	0.257433354799	0.9988943152169999
S288C	6-AU (48H)	YJL044C	GYP6	03_03_43	0.647132804634	0.981748892548
S288C	6-AU (48H)	YJL045W		03_03_39	0.879286676499	0.9142771221770001
S288C	6-AU (48H)	YJL046W	AIM22	03_03_35	1.3548805906	0.655206831443
S288C	6-AU (48H)	YJL047C	RTT101	03_03_31	1.46899649132	0.577009343901
S288C	6-AU (48H)	YJL047C-A		04_26_36	0.100222763638	0.9988943152169999
S288C	6-AU (48H)	YJL047C-A		05_26_36	-0.328304702559	0.9988943152169999
S288C	6-AU (48H)	YJL048C	UBX6	03_03_27	-0.9365694206380001	0.8910855307109999
S288C	6-AU (48H)	YJL049W	CHM7	03_03_23	0.395408650837	0.9988943152169999
S288C	6-AU (48H)	YJL051W	IRC8	03_03_19	0.279259588558	0.9988943152169999
S288C	6-AU (48H)	YJL052W	TDH1	03_03_15	0.017583601795700003	0.9988943152169999
S288C	6-AU (48H)	YJL053W	PEP8	03_03_11	0.38617888273699996	0.9988943152169999
S288C	6-AU (48H)	YJL055W		03_03_07	0.42449720625299997	0.9988943152169999
S288C	6-AU (48H)	YJL057C	IKS1	03_31_45	0.682517990071	0.9779454066700001
S288C	6-AU (48H)	YJL058C	BIT61	03_31_41	0.071023614491	0.9988943152169999
S288C	6-AU (48H)	YJL059W	YHC3	04_25_25	0.233221341789	0.9988943152169999
S288C	6-AU (48H)	YJL059W	YHC3	05_25_25	0.10360388646600001	0.9988943152169999
S288C	6-AU (48H)	YJL060W	BNA3	03_31_33	-0.0572907581776	0.9988943152169999
S288C	6-AU (48H)	YJL062W	LAS21	03_31_29	0.849230025237	0.9265720144700001
S288C	6-AU (48H)	YJL062W-A	COA3	04_26_40	0.490148209357	0.9988943152169999
S288C	6-AU (48H)	YJL062W-A	COA3	05_26_40	0.340974095968	0.9988943152169999
S288C	6-AU (48H)	YJL063C	MRPL8	03_31_25	1.17230396489	0.7648135142679999
S288C	6-AU (48H)	YJL064W		03_31_17	0.646092582441	0.981796777764
S288C	6-AU (48H)	YJL065C	DLS1	03_31_21	0.430018077351	0.9988943152169999
S288C	6-AU (48H)	YJL066C	MPM1	03_31_13	0.138885690808	0.9988943152169999
S288C	6-AU (48H)	YJL067W		03_31_09	-0.5882616780709999	0.9925575993870001
S288C	6-AU (48H)	YJL068C		03_31_01	-1.25719827716	0.712487734066
S288C	6-AU (48H)	YJL070C		03_10_24	1.3425085180200003	0.662016884899
S288C	6-AU (48H)	YJL071W	ARG2	03_27_45	0.8124103269140001	0.9450840196420001
S288C	6-AU (48H)	YJL073W	JEM1	03_27_41	-0.0100263635234	0.999423548091
S288C	6-AU (48H)	YJL075C	APQ13	04_32_35	0.120999959762	0.9988943152169999
S288C	6-AU (48H)	YJL075C	APQ13	05_32_35	0.19388122836899999	0.9988943152169999
S288C	6-AU (48H)	YJL077C	ICS3	03_27_37	-0.783519718248	0.9511612007410001
S288C	6-AU (48H)	YJL077W-B		04_26_44	0.587033125974	0.993240076868
S288C	6-AU (48H)	YJL077W-B		05_26_44	0.0810932538221	0.9988943152169999
S288C	6-AU (48H)	YJL078C	PRY3	03_10_28	-0.6779668176270001	0.977954897787
S288C	6-AU (48H)	YJL079C	PRY1	03_27_33	-0.0404244128244	0.9988943152169999
S288C	6-AU (48H)	YJL080C	SCP160	03_27_29	2.71996385357	0.045561109529499995
S288C	6-AU (48H)	YJL082W	IML2	03_27_25	0.44270189603	0.9988943152169999
S288C	6-AU (48H)	YJL083W	TAX4	03_27_21	0.0552960640037	0.9988943152169999
S288C	6-AU (48H)	YJL084C	ALY2	03_27_17	0.139379355577	0.9988943152169999
S288C	6-AU (48H)	YJL088W	ARG3	04_12_48	0.281850527194	0.9988943152169999
S288C	6-AU (48H)	YJL088W	ARG3	05_12_48	0.09697707805939998	0.9988943152169999
S288C	6-AU (48H)	YJL089W	SIP4	03_27_09	0.180360744075	0.9988943152169999
S288C	6-AU (48H)	YJL092W	SRS2	03_27_05	-0.0904159847682	0.9988943152169999
S288C	6-AU (48H)	YJL093C	TOK1	03_27_01	-0.427685190754	0.9988943152169999
S288C	6-AU (48H)	YJL094C	KHA1	03_10_32	1.39758980579	0.6225423472420001
S288C	6-AU (48H)	YJL095W	BCK1	03_23_45	0.179084909151	0.9988943152169999
S288C	6-AU (48H)	YJL096W	MRPL49	04_16_04	0.8397862823100001	0.9301078331720001
S288C	6-AU (48H)	YJL096W	MRPL49	05_16_04	0.552479797729	0.998366093202
S288C	6-AU (48H)	YJL098W	SAP185	03_23_37	0.806912696527	0.9457654619689999
S288C	6-AU (48H)	YJL099W	CHS6	03_23_33	0.377789787272	0.9988943152169999
S288C	6-AU (48H)	YJL100W	LSB6	03_23_29	0.69109541544	0.9771849721189999
S288C	6-AU (48H)	YJL101C	GSH1	03_10_36	2.65738543281	0.055192805702400004
S288C	6-AU (48H)	YJL102W	MEF2	03_23_25	0.703279959522	0.974649444286
S288C	6-AU (48H)	YJL103C	GSM1	04_04_05	-0.638124223995	0.9835283620370001
S288C	6-AU (48H)	YJL103C	GSM1	05_04_05	0.570454484602	0.9958641526690001
S288C	6-AU (48H)	YJL105W	SET4	03_10_40	-0.09791712477140001	0.9988943152169999
S288C	6-AU (48H)	YJL106W	IME2	03_23_21	0.337097705563	0.9988943152169999
S288C	6-AU (48H)	YJL107C		03_23_17	0.7650128992209999	0.956580829569
S288C	6-AU (48H)	YJL108C	PRM10	03_23_13	-0.405447836822	0.9988943152169999
S288C	6-AU (48H)	YJL110C	GZF3	03_23_09	4.4529115171699996	2.27326881663e-05
S288C	6-AU (48H)	YJL112W	MDV1	03_23_05	0.308401036628	0.9988943152169999
S288C	6-AU (48H)	YJL115W	ASF1	03_23_01	2.33691845987	0.131586559976
S288C	6-AU (48H)	YJL116C	NCA3	03_19_45	-0.752414830754	0.962159981461
S288C	6-AU (48H)	YJL117W	PHO86	03_19_41	-0.0755018591851	0.9988943152169999
S288C	6-AU (48H)	YJL118W		03_19_33	0.667775364911	0.980959332456
S288C	6-AU (48H)	YJL119C		03_19_37	0.332122590484	0.9988943152169999
S288C	6-AU (48H)	YJL120W		03_19_25	1.97494598032	0.274520423955
S288C	6-AU (48H)	YJL121C	RPE1	03_19_29	1.90949372537	0.30799477388
S288C	6-AU (48H)	YJL122W	ALB1	03_19_21	-0.0213381788165	0.9988943152169999
S288C	6-AU (48H)	YJL123C	MTC1	03_19_17	1.0837969240799998	0.820531682902
S288C	6-AU (48H)	YJL124C	LSM1	03_19_13	2.49266729042	0.08825117947990001
S288C	6-AU (48H)	YJL126W	NIT2	03_19_09	0.19745789373599998	0.9988943152169999
S288C	6-AU (48H)	YJL127C	SPT10	03_19_05	3.1436027563	0.011573691019500001
S288C	6-AU (48H)	YJL127C-B		04_26_48	0.153197962102	0.9988943152169999
S288C	6-AU (48H)	YJL127C-B		05_26_48	-0.585433523897	0.993240076868
S288C	6-AU (48H)	YJL128C	PBS2	03_10_44	0.108301715814	0.9988943152169999
S288C	6-AU (48H)	YJL129C	TRK1	03_12_31	2.07625144055	0.222901066549
S288C	6-AU (48H)	YJL130C	URA2	02_25_06	-0.20610263702799997	0.9988943152169999
S288C	6-AU (48H)	YJL131C	AIM23	02_25_02	-0.946552508354	0.886994223668
S288C	6-AU (48H)	YJL132W		03_12_35	-0.690225090863	0.9771849721189999
S288C	6-AU (48H)	YJL133W	MRS3	02_21_42	-0.258447932069	0.9988943152169999
S288C	6-AU (48H)	YJL134W	LCB3	02_21_38	-0.125157642917	0.9988943152169999
S288C	6-AU (48H)	YJL135W		02_21_34	-0.231110444057	0.9988943152169999
S288C	6-AU (48H)	YJL136C	RPS21B	03_12_39	1.4801271893399999	0.568692338805
S288C	6-AU (48H)	YJL136W-A		04_30_08	-0.5479262210729999	0.998433301064
S288C	6-AU (48H)	YJL136W-A		05_30_08	-1.6764535008500001	0.44033727197800004
S288C	6-AU (48H)	YJL137C	GLG2	03_12_43	-0.777667867361	0.952993232792
S288C	6-AU (48H)	YJL138C	TIF2	02_21_30	0.460137238114	0.9988943152169999
S288C	6-AU (48H)	YJL139C	YUR1	03_12_47	0.53128907722	0.9988943152169999
S288C	6-AU (48H)	YJL140W	RPB4	04_10_14	0.648588154019	0.981748892548
S288C	6-AU (48H)	YJL140W	RPB4	05_10_14	-0.0956828108474	0.9988943152169999
S288C	6-AU (48H)	YJL141C	YAK1	03_16_07	1.4543299995299999	0.587260603905
S288C	6-AU (48H)	YJL142C	IRC9	02_21_18	-0.122815940878	0.9988943152169999
S288C	6-AU (48H)	YJL144W		02_21_14	-0.45460755157300003	0.9988943152169999
S288C	6-AU (48H)	YJL145W	SFH5	02_21_10	0.169663605532	0.9988943152169999
S288C	6-AU (48H)	YJL146W	IDS2	02_21_06	-0.713434547661	0.97175719234
S288C	6-AU (48H)	YJL147C	MRX5	02_21_02	1.0934257913	0.815808654683
S288C	6-AU (48H)	YJL148W	RPA34	02_17_46	3.81221238262	0.0007253707661830001
S288C	6-AU (48H)	YJL149W	DAS1	02_17_42	0.510354805942	0.9988943152169999
S288C	6-AU (48H)	YJL150W		02_17_38	0.174302932399	0.9988943152169999
S288C	6-AU (48H)	YJL151C	SNA3	03_16_11	0.39535094975999996	0.9988943152169999
S288C	6-AU (48H)	YJL152W		02_17_30	-0.23459975640500003	0.9988943152169999
S288C	6-AU (48H)	YJL153C	INO1	02_17_26	-0.638280497745	0.9835283620370001
S288C	6-AU (48H)	YJL154C	VPS35	02_17_22	-0.511801339885	0.9988943152169999
S288C	6-AU (48H)	YJL155C	FBP26	02_17_18	0.9981292571060001	0.866745620431
S288C	6-AU (48H)	YJL157C	FAR1	02_17_14	-0.935287975888	0.8910855307109999
S288C	6-AU (48H)	YJL158C	CIS3	02_17_10	-0.05867237840890001	0.9988943152169999
S288C	6-AU (48H)	YJL159W	HSP150	02_17_06	0.0425048572099	0.9988943152169999
S288C	6-AU (48H)	YJL160C	PIR5	04_16_08	0.017588410218799998	0.9988943152169999
S288C	6-AU (48H)	YJL160C	PIR5	05_16_08	0.30015699525899997	0.9988943152169999
S288C	6-AU (48H)	YJL161W	FMP33	03_16_19	0.30841866751200003	0.9988943152169999
S288C	6-AU (48H)	YJL162C	JJJ2	02_13_46	-0.701988897926	0.974649444286
S288C	6-AU (48H)	YJL163C		03_16_23	0.041317978113300007	0.9988943152169999
S288C	6-AU (48H)	YJL164C	TPK1	02_13_38	-0.428400042985	0.9988943152169999
S288C	6-AU (48H)	YJL165C	HAL5	03_16_27	0.568657737178	0.9958641526690001
S288C	6-AU (48H)	YJL166W	QCR8	02_13_30	1.17760204572	0.764205526391
S288C	6-AU (48H)	YJL168C	SET2	02_13_26	1.31991534078	0.6751683602840001
S288C	6-AU (48H)	YJL169W		02_13_22	1.91448566993	0.305788448729
S288C	6-AU (48H)	YJL170C	ASG7	02_13_18	-0.48527326975900004	0.9988943152169999
S288C	6-AU (48H)	YJL171C	TOH1	02_13_14	0.103534164331	0.9988943152169999
S288C	6-AU (48H)	YJL172W	CPS1	03_16_35	-0.21277432405000002	0.9988943152169999
S288C	6-AU (48H)	YJL175W		03_16_39	-0.436600007143	0.9988943152169999
S288C	6-AU (48H)	YJL176C	SWI3	02_13_06	1.23641627261	0.728237039508
S288C	6-AU (48H)	YJL177W	RPL17B	03_16_43	0.71347381645	0.97175719234
S288C	6-AU (48H)	YJL178C	ATG27	02_13_02	-0.7985652740620001	0.947700818146
S288C	6-AU (48H)	YJL179W	PFD1	02_09_46	3.0814947596	0.014510227429799998
S288C	6-AU (48H)	YJL180C	ATP12	02_09_42	0.049350448866600005	0.9988943152169999
S288C	6-AU (48H)	YJL181W	RBH1	02_09_34	-1.0805977199299999	0.8222528707969999
S288C	6-AU (48H)	YJL182C		02_09_38	-0.812015234817	0.9451130482100001
S288C	6-AU (48H)	YJL183W	MNN11	02_09_30	2.92160267117	0.0241460892201
S288C	6-AU (48H)	YJL184W	GON7	04_28_39	2.30182658824	0.141970543208
S288C	6-AU (48H)	YJL184W	GON7	05_28_39	1.7102166449	0.41930761085
S288C	6-AU (48H)	YJL185C	ATG36	02_09_26	-0.655436149887	0.9810319523090001
S288C	6-AU (48H)	YJL186W	MNN5	02_09_22	-0.934164407695	0.89116056677
S288C	6-AU (48H)	YJL187C	SWE1	02_09_18	-0.844667633139	0.9282587632260001
S288C	6-AU (48H)	YJL188C	BUD19	02_09_14	1.8342843785900003	0.345799485586
S288C	6-AU (48H)	YJL189W	RPL39	03_16_47	1.6363672804499998	0.464620031877
S288C	6-AU (48H)	YJL190C	RPS22A	02_09_06	-0.223710280939	0.9988943152169999
S288C	6-AU (48H)	YJL191W	RPS14B	03_20_03	-0.7554962285439999	0.961794610215
S288C	6-AU (48H)	YJL192C	SOP4	02_05_46	0.22543089499699998	0.9988943152169999
S288C	6-AU (48H)	YJL193W		02_05_42	0.324749675096	0.9988943152169999
S288C	6-AU (48H)	YJL196C	ELO1	03_20_07	-0.463692265577	0.9988943152169999
S288C	6-AU (48H)	YJL197W	UBP12	02_05_30	0.381130839908	0.9988943152169999
S288C	6-AU (48H)	YJL198W	PHO90	02_05_26	0.640447493746	0.9831672122480001
S288C	6-AU (48H)	YJL199C	MBB1	02_05_22	-0.13584356180600002	0.9988943152169999
S288C	6-AU (48H)	YJL200C	ACO2	03_20_11	-0.428529069005	0.9988943152169999
S288C	6-AU (48H)	YJL201W	ECM25	02_05_14	-0.026528070126400002	0.9988943152169999
S288C	6-AU (48H)	YJL204C	RCY1	02_05_10	0.0615021353909	0.9988943152169999
S288C	6-AU (48H)	YJL206C		03_20_15	-0.789638436616	0.95096362094
S288C	6-AU (48H)	YJL206C-A		02_05_06	-0.37145949828900005	0.9988943152169999
S288C	6-AU (48H)	YJL207C	LAA1	02_01_46	-0.127683667841	0.9988943152169999
S288C	6-AU (48H)	YJL208C	NUC1	02_01_42	-0.264518566206	0.9988943152169999
S288C	6-AU (48H)	YJL209W	CBP1	02_01_38	0.38495273485200004	0.9988943152169999
S288C	6-AU (48H)	YJL210W	PEX2	02_01_30	-0.45109820412900004	0.9988943152169999
S288C	6-AU (48H)	YJL211C		02_01_34	-0.39888113370399997	0.9988943152169999
S288C	6-AU (48H)	YJL212C	OPT1	02_01_26	-0.513066756559	0.9988943152169999
S288C	6-AU (48H)	YJL213W		03_20_19	-0.49260691635799997	0.9988943152169999
S288C	6-AU (48H)	YJL214W	HXT8	02_01_22	-0.664332533987	0.9810319523090001
S288C	6-AU (48H)	YJL215C		02_01_18	-0.606949614367	0.990833545364
S288C	6-AU (48H)	YJL216C	IMA5	02_01_14	-0.524606971948	0.9988943152169999
S288C	6-AU (48H)	YJL217W	REE1	02_01_10	-0.49320316081999993	0.9988943152169999
S288C	6-AU (48H)	YJL218W		02_01_06	-0.5496780898820001	0.998366093202
