## Supplementary material for "The impact of the genetic background on gene deletion phenotypes in *Saccharomyces cerevisiae*": ko_scores.txt (part 3 of 3)

strain	condition	gene	name	position	score	qvalue
S288C	6-AU (48H)	YJR001W	AVT1	03_27_34	1.20613763248	0.7480367613079999
S288C	6-AU (48H)	YJR003C	MRX12	03_26_10	0.05583861440780001	0.9988943152169999
S288C	6-AU (48H)	YJR004C	SAG1	04_24_27	0.437523224374	0.9988943152169999
S288C	6-AU (48H)	YJR004C	SAG1	05_24_27	-0.05857781275500001	0.9988943152169999
S288C	6-AU (48H)	YJR005C-A	LSO1	04_30_16	0.412057014344	0.9988943152169999
S288C	6-AU (48H)	YJR005C-A	LSO1	05_30_16	0.46906006854099996	0.9988943152169999
S288C	6-AU (48H)	YJR005W	APL1	03_27_38	-0.058880743409	0.9988943152169999
S288C	6-AU (48H)	YJR008W	MHO1	03_27_42	0.076734418301	0.9988943152169999
S288C	6-AU (48H)	YJR009C	TDH2	03_27_46	-0.30958390870499997	0.9988943152169999
S288C	6-AU (48H)	YJR010C-A	SPC1	03_31_02	-0.175946611688	0.9988943152169999
S288C	6-AU (48H)	YJR010W	MET3	03_31_10	-0.451873161649	0.9988943152169999
S288C	6-AU (48H)	YJR011C		03_31_14	-0.459020882556	0.9988943152169999
S288C	6-AU (48H)	YJR014W	TMA22	03_31_18	2.75546123555	0.040696375838599995
S288C	6-AU (48H)	YJR015W		03_31_22	-0.51668188931	0.9988943152169999
S288C	6-AU (48H)	YJR018W		03_31_26	2.9750931723100003	0.0208332695802
S288C	6-AU (48H)	YJR019C	TES1	03_31_30	-0.157473451623	0.9988943152169999
S288C	6-AU (48H)	YJR020W		03_31_34	2.13509051096	0.199176736808
S288C	6-AU (48H)	YJR021C	REC107	03_31_38	-0.49156749556900003	0.9988943152169999
S288C	6-AU (48H)	YJR024C	MDE1	03_31_42	-0.021314938105	0.9988943152169999
S288C	6-AU (48H)	YJR025C	BNA1	03_31_46	1.5503469957799998	0.5179160268940001
S288C	6-AU (48H)	YJR026W		03_03_04	0.169169940762	0.9988943152169999
S288C	6-AU (48H)	YJR030C	RBH2	03_03_08	-0.184173022172	0.9988943152169999
S288C	6-AU (48H)	YJR031C	GEA1	03_03_12	-0.0721359630299	0.9988943152169999
S288C	6-AU (48H)	YJR032W	CPR7	04_24_31	1.8920311355500001	0.314641951303
S288C	6-AU (48H)	YJR032W	CPR7	05_24_31	1.71167119288	0.419157804161
S288C	6-AU (48H)	YJR033C	RAV1	03_03_16	0.614851456293	0.989028467898
S288C	6-AU (48H)	YJR034W	PET191	04_06_39	0.8886823351950001	0.90958002177
S288C	6-AU (48H)	YJR034W	PET191	05_06_39	0.901183433797	0.905868469751
S288C	6-AU (48H)	YJR035W	RAD26	03_03_20	-0.601689199519	0.991291171988
S288C	6-AU (48H)	YJR036C	HUL4	03_03_24	-0.740418616576	0.96505691876
S288C	6-AU (48H)	YJR037W		04_24_35	1.17738246106	0.7642846108370001
S288C	6-AU (48H)	YJR037W		05_24_35	1.09515842642	0.815777432814
S288C	6-AU (48H)	YJR038C		04_28_03	0.525013283698	0.9988943152169999
S288C	6-AU (48H)	YJR038C		05_28_03	-0.302025067625	0.9988943152169999
S288C	6-AU (48H)	YJR039W		04_06_43	0.219652773264	0.9988943152169999
S288C	6-AU (48H)	YJR039W		05_06_43	1.23915787517	0.727700509849
S288C	6-AU (48H)	YJR040W	GEF1	04_24_47	1.8547434173800001	0.337053452387
S288C	6-AU (48H)	YJR040W	GEF1	05_24_47	0.9124784196089999	0.900599660876
S288C	6-AU (48H)	YJR043C	POL32	03_03_28	1.22917558886	0.73413385968
S288C	6-AU (48H)	YJR044C	VPS55	04_06_47	0.937554345966	0.8910855307109999
S288C	6-AU (48H)	YJR044C	VPS55	05_06_47	1.2696849504899999	0.705064605952
S288C	6-AU (48H)	YJR047C	ANB1	04_24_43	0.195131418369	0.9988943152169999
S288C	6-AU (48H)	YJR047C	ANB1	05_24_43	0.420663290251	0.9988943152169999
S288C	6-AU (48H)	YJR048W	CYC1	03_03_32	-0.17257109868700002	0.9988943152169999
S288C	6-AU (48H)	YJR049C	UTR1	03_03_36	-1.42970606494	0.601680140436
S288C	6-AU (48H)	YJR050W	ISY1	03_03_40	0.278240202865	0.9988943152169999
S288C	6-AU (48H)	YJR051W	OSM1	03_03_44	-0.21206908866500002	0.9988943152169999
S288C	6-AU (48H)	YJR052W	RAD7	03_03_48	-0.283543092118	0.9988943152169999
S288C	6-AU (48H)	YJR053W	BFA1	03_07_04	0.483907677604	0.9988943152169999
S288C	6-AU (48H)	YJR054W	KCH1	03_07_08	-0.4536546824	0.9988943152169999
S288C	6-AU (48H)	YJR055W	HIT1	04_10_03	-0.0443312565761	0.9988943152169999
S288C	6-AU (48H)	YJR055W	HIT1	05_10_03	0.321237923441	0.9988943152169999
S288C	6-AU (48H)	YJR056C		03_07_16	-0.411342162113	0.9988943152169999
S288C	6-AU (48H)	YJR058C	APS2	03_07_20	0.0271836184728	0.9988943152169999
S288C	6-AU (48H)	YJR059W	PTK2	03_07_24	-0.253365428874	0.9988943152169999
S288C	6-AU (48H)	YJR060W	CBF1	04_16_12	1.7248230314099997	0.410270075598
S288C	6-AU (48H)	YJR060W	CBF1	05_16_12	1.7596280004599998	0.38653357903200003
S288C	6-AU (48H)	YJR061W		03_07_32	0.6863575159	0.977574327227
S288C	6-AU (48H)	YJR062C	NTA1	03_07_36	0.8330048029610001	0.9334094676289999
S288C	6-AU (48H)	YJR063W	RPA12	03_07_40	2.48375567964	0.0909027279916
S288C	6-AU (48H)	YJR066W	TOR1	04_10_07	1.33814888109	0.665019755341
S288C	6-AU (48H)	YJR066W	TOR1	05_10_07	1.06510337796	0.8298740967739999
S288C	6-AU (48H)	YJR069C	HAM1	03_25_34	-6.438601918860001	2.09407094211e-12
S288C	6-AU (48H)	YJR070C	LIA1	03_25_38	0.234618188693	0.9988943152169999
S288C	6-AU (48H)	YJR073C	OPI3	03_19_23	-0.029017230473599998	0.9988943152169999
S288C	6-AU (48H)	YJR074W	MOG1	03_25_42	2.2121935750299997	0.168950416177
S288C	6-AU (48H)	YJR075W	HOC1	03_19_27	1.8641719336400002	0.331301846953
S288C	6-AU (48H)	YJR077C	MIR1	03_25_46	0.592520338111	0.991885076718
S288C	6-AU (48H)	YJR078W	BNA2	03_19_31	-0.125571167302	0.9988943152169999
S288C	6-AU (48H)	YJR079W		03_19_35	0.443210787472	0.9988943152169999
S288C	6-AU (48H)	YJR080C	AIM24	03_29_02	0.341118348661	0.9988943152169999
S288C	6-AU (48H)	YJR082C	EAF6	03_19_39	-0.24653907091	0.9988943152169999
S288C	6-AU (48H)	YJR083C	ACF4	03_19_43	-0.84229066933	0.929915353198
S288C	6-AU (48H)	YJR084W		03_29_10	-0.685573742938	0.977574327227
S288C	6-AU (48H)	YJR085C		04_16_16	-0.00167413263531	0.999858485244
S288C	6-AU (48H)	YJR085C		05_16_16	0.38891407406499995	0.9988943152169999
S288C	6-AU (48H)	YJR086W	STE18	04_16_20	-0.405240273226	0.9988943152169999
S288C	6-AU (48H)	YJR086W	STE18	05_16_20	0.26308966314800003	0.9988943152169999
S288C	6-AU (48H)	YJR087W		03_29_14	-0.592849715092	0.991885076718
S288C	6-AU (48H)	YJR088C	EMC2	03_19_47	-0.04263388322919999	0.9988943152169999
S288C	6-AU (48H)	YJR091C	JSN1	03_29_18	0.11827678949100001	0.9988943152169999
S288C	6-AU (48H)	YJR092W	BUD4	03_23_03	-0.562321036964	0.997222335754
S288C	6-AU (48H)	YJR094C	IME1	03_29_22	-0.313046774726	0.9988943152169999
S288C	6-AU (48H)	YJR094W-A	RPL43B	03_29_26	1.3928030206200002	0.626929147472
S288C	6-AU (48H)	YJR095W	SFC1	03_29_30	-0.372931677155	0.9988943152169999
S288C	6-AU (48H)	YJR096W		03_29_34	-0.748400598887	0.9627271968760001
S288C	6-AU (48H)	YJR097W	JJJ3	03_29_38	-0.46599870584700004	0.9988943152169999
S288C	6-AU (48H)	YJR098C		03_29_42	-0.604687251308	0.990833545364
S288C	6-AU (48H)	YJR099W	YUH1	03_29_46	1.8071360218799999	0.357606988436
S288C	6-AU (48H)	YJR100C	AIM25	03_01_04	-0.0033370456167700004	0.999858485244
S288C	6-AU (48H)	YJR101W	RSM26	04_16_28	1.00233181888	0.864897579403
S288C	6-AU (48H)	YJR101W	RSM26	05_16_28	0.41486673623000003	0.9988943152169999
S288C	6-AU (48H)	YJR102C	VPS25	03_23_07	2.82723336123	0.031480898020700004
S288C	6-AU (48H)	YJR103W	URA8	03_23_11	0.5655835520229999	0.996390624868
S288C	6-AU (48H)	YJR104C	SOD1	03_01_08	4.18270057945	9.91546493351e-05
S288C	6-AU (48H)	YJR105W	ADO1	03_23_15	-0.611996054388	0.990397656769
S288C	6-AU (48H)	YJR106W	ECM27	03_01_12	-0.195137028196	0.9988943152169999
S288C	6-AU (48H)	YJR107W	LIH1	03_01_16	0.267881256746	0.9988943152169999
S288C	6-AU (48H)	YJR108W	ABM1	03_23_19	0.620327448776	0.988771286548
S288C	6-AU (48H)	YJR109C	CPA2	03_01_20	-0.026774902511100002	0.9988943152169999
S288C	6-AU (48H)	YJR110W	YMR1	03_23_23	-0.398316945396	0.9988943152169999
S288C	6-AU (48H)	YJR111C	PXP2	03_23_27	1.7867290743400002	0.370356839721
S288C	6-AU (48H)	YJR112W-A		04_16_32	0.567408348581	0.996390624868
S288C	6-AU (48H)	YJR112W-A		05_16_32	0.862668766338	0.922779202192
S288C	6-AU (48H)	YJR113C	RSM7	03_01_24	1.53118943683	0.5312239472020001
S288C	6-AU (48H)	YJR114W		04_16_36	1.39446032377	0.625382120926
S288C	6-AU (48H)	YJR114W		05_16_36	1.33359931146	0.667985201725
S288C	6-AU (48H)	YJR115W		03_23_31	0.295075293468	0.9988943152169999
S288C	6-AU (48H)	YJR116W	TDA4	03_01_28	-0.152069585486	0.9988943152169999
S288C	6-AU (48H)	YJR117W	STE24	03_01_32	-2.05104648818	0.23616282760600002
S288C	6-AU (48H)	YJR118C	ILM1	03_01_36	1.3106270702	0.6826544233040001
S288C	6-AU (48H)	YJR119C	JHD2	03_01_40	0.506851869729	0.9988943152169999
S288C	6-AU (48H)	YJR120W		03_01_44	0.160979593451	0.9988943152169999
S288C	6-AU (48H)	YJR121W	ATP2	03_01_48	0.139156565308	0.9988943152169999
S288C	6-AU (48H)	YJR122W	IBA57	03_05_04	1.3042535054100002	0.6863506186480001
S288C	6-AU (48H)	YJR124C		03_05_08	0.902960146124	0.905107085309
S288C	6-AU (48H)	YJR125C	ENT3	03_05_12	-0.163334919356	0.9988943152169999
S288C	6-AU (48H)	YJR126C	VPS70	03_05_16	0.162629683971	0.9988943152169999
S288C	6-AU (48H)	YJR127C	RSF2	03_23_35	0.172747407533	0.9988943152169999
S288C	6-AU (48H)	YJR128W		03_23_39	-0.950843224548	0.8868889962369999
S288C	6-AU (48H)	YJR129C	EFM3	03_23_43	0.22100073453400002	0.9988943152169999
S288C	6-AU (48H)	YJR130C	STR2	03_23_47	0.166693602877	0.9988943152169999
S288C	6-AU (48H)	YJR131W	MNS1	03_05_20	-0.0983338547715	0.9988943152169999
S288C	6-AU (48H)	YJR133W	XPT1	03_05_24	-0.730257617207	0.9680286059409999
S288C	6-AU (48H)	YJR134C	SGM1	03_05_28	-0.43971826950900006	0.9988943152169999
S288C	6-AU (48H)	YJR135C	MCM22	03_27_03	0.968619163267	0.879619176392
S288C	6-AU (48H)	YJR135W-A	TIM8	04_30_20	-0.346955774278	0.9988943152169999
S288C	6-AU (48H)	YJR135W-A	TIM8	05_30_20	-0.974948650846	0.8757869487700001
S288C	6-AU (48H)	YJR137C	MET5	03_27_07	-0.619491584564	0.989028467898
S288C	6-AU (48H)	YJR139C	HOM6	03_05_32	0.183208131941	0.9988943152169999
S288C	6-AU (48H)	YJR140C	HIR3	03_05_36	2.46177637775	0.09763269961580001
S288C	6-AU (48H)	YJR142W		03_05_40	0.424348946541	0.9988943152169999
S288C	6-AU (48H)	YJR143C	PMT4	04_16_40	0.171156620898	0.9988943152169999
S288C	6-AU (48H)	YJR143C	PMT4	05_16_40	0.369641914365	0.9988943152169999
S288C	6-AU (48H)	YJR144W	MGM101	03_05_44	1.3155484912200002	0.6791590264540001
S288C	6-AU (48H)	YJR145C	RPS4A	03_05_48	4.225244705440001	7.85342549363e-05
S288C	6-AU (48H)	YJR146W		03_27_11	-0.021665151585900003	0.9988943152169999
S288C	6-AU (48H)	YJR147W	HMS2	03_27_15	0.8546194661040001	0.9234998208949999
S288C	6-AU (48H)	YJR148W	BAT2	03_09_04	0.169767788032	0.9988943152169999
S288C	6-AU (48H)	YJR149W		03_27_19	-0.9387284026010001	0.890472845009
S288C	6-AU (48H)	YJR150C	DAN1	03_09_08	0.0567554204081	0.9988943152169999
S288C	6-AU (48H)	YJR151C	DAN4	04_16_44	-0.168590525781	0.9988943152169999
S288C	6-AU (48H)	YJR151C	DAN4	05_16_44	-0.22373833007399999	0.9988943152169999
S288C	6-AU (48H)	YJR151W-A		04_30_24	-0.671382483624	0.980227136705
S288C	6-AU (48H)	YJR151W-A		05_30_24	-0.262979069417	0.9988943152169999
S288C	6-AU (48H)	YJR152W	DAL5	03_27_23	-0.106145138063	0.9988943152169999
S288C	6-AU (48H)	YJR153W	PGU1	03_09_12	-0.060279994525	0.9988943152169999
S288C	6-AU (48H)	YJR154W		03_27_27	0.359745378264	0.9988943152169999
S288C	6-AU (48H)	YKL001C	MET14	02_17_29	0.41239280255599997	0.9988943152169999
S288C	6-AU (48H)	YKL002W	DID4	04_16_48	3.20162359338	0.00908338363729
S288C	6-AU (48H)	YKL002W	DID4	05_16_48	1.63571734193	0.465084312816
S288C	6-AU (48H)	YKL003C	MRP17	02_17_37	0.46789803296300003	0.9988943152169999
S288C	6-AU (48H)	YKL005C	BYE1	03_09_16	-0.00687925061824	0.999510377814
S288C	6-AU (48H)	YKL006W	RPL14A	02_17_41	2.22552492802	0.16379219804700001
S288C	6-AU (48H)	YKL007W	CAP1	02_17_45	0.21584370078200002	0.9988943152169999
S288C	6-AU (48H)	YKL008C	LAC1	02_21_01	-0.294047893737	0.9988943152169999
S288C	6-AU (48H)	YKL009W	MRT4	02_21_05	1.21193578931	0.746876880425
S288C	6-AU (48H)	YKL010C	UFD4	02_21_09	0.451899607976	0.9988943152169999
S288C	6-AU (48H)	YKL011C	CCE1	02_21_13	-0.840622947925	0.930078641699
S288C	6-AU (48H)	YKL015W	PUT3	02_21_17	-0.15386312729499999	0.9988943152169999
S288C	6-AU (48H)	YKL016C	ATP7	02_21_21	0.7192110665870001	0.970350594357
S288C	6-AU (48H)	YKL017C	HCS1	02_21_25	0.577175057258	0.9948606270270001
S288C	6-AU (48H)	YKL018C-A		04_30_28	0.08261031130350001	0.9988943152169999
S288C	6-AU (48H)	YKL018C-A		05_30_28	-0.935284770272	0.8910855307109999
S288C	6-AU (48H)	YKL020C	SPT23	02_21_29	-0.325868434866	0.9988943152169999
S288C	6-AU (48H)	YKL023W		02_21_33	0.461260004903	0.9988943152169999
S288C	6-AU (48H)	YKL025C	PAN3	02_21_37	0.256506130549	0.9988943152169999
S288C	6-AU (48H)	YKL026C	GPX1	02_21_41	-0.5130459200590001	0.9988943152169999
S288C	6-AU (48H)	YKL027W	TCD2	02_21_45	-0.0944358264622	0.9988943152169999
S288C	6-AU (48H)	YKL029C	MAE1	02_25_01	0.10451428123600001	0.9988943152169999
S288C	6-AU (48H)	YKL030W		03_09_20	0.574768441507	0.995097095817
S288C	6-AU (48H)	YKL031W		02_25_05	-0.569461545236	0.9958641526690001
S288C	6-AU (48H)	YKL032C	IXR1	02_25_09	-1.00202728542	0.864897579403
S288C	6-AU (48H)	YKL033W-A		04_20_04	-0.730191100687	0.9680286059409999
S288C	6-AU (48H)	YKL033W-A		05_20_04	-0.518945053773	0.9988943152169999
S288C	6-AU (48H)	YKL034W	TUL1	02_25_13	0.473680963119	0.9988943152169999
S288C	6-AU (48H)	YKL037W	AIM26	02_25_17	1.7307462072400002	0.40602029734800005
S288C	6-AU (48H)	YKL038W	RGT1	02_25_21	0.15272112681299999	0.9988943152169999
S288C	6-AU (48H)	YKL039W	PTM1	02_25_25	-0.472595862311	0.9988943152169999
S288C	6-AU (48H)	YKL040C	NFU1	02_25_29	0.345025192412	0.9988943152169999
S288C	6-AU (48H)	YKL041W	VPS24	02_25_33	2.07762905377	0.22223163324
S288C	6-AU (48H)	YKL043W	PHD1	02_25_37	-0.271449908074	0.9988943152169999
S288C	6-AU (48H)	YKL044W	MMO1	02_25_41	0.16669760989600002	0.9988943152169999
S288C	6-AU (48H)	YKL046C	DCW1	02_25_45	-0.228639715999	0.9988943152169999
S288C	6-AU (48H)	YKL047W	ANR2	02_29_01	-0.0919554815573	0.9988943152169999
S288C	6-AU (48H)	YKL048C	ELM1	02_29_09	1.9694908243400002	0.27656449678399997
S288C	6-AU (48H)	YKL050C		02_29_13	0.155758447391	0.9988943152169999
S288C	6-AU (48H)	YKL051W	SFK1	02_29_17	0.0321098479172	0.9988943152169999
S288C	6-AU (48H)	YKL053C-A	MDM35	03_26_18	1.11005331831	0.806693593846
S288C	6-AU (48H)	YKL053W		02_29_21	0.475290983447	0.9988943152169999
S288C	6-AU (48H)	YKL054C	DEF1	02_29_25	2.07678437411	0.22269291694
S288C	6-AU (48H)	YKL055C	OAR1	02_29_29	0.800730667255	0.946209112199
S288C	6-AU (48H)	YKL056C	TMA19	02_29_33	0.6276186209719999	0.9859444117049999
S288C	6-AU (48H)	YKL057C	NUP120	02_29_37	2.8941714189099996	0.0258636522437
S288C	6-AU (48H)	YKL061W	BLI1	02_29_41	0.26434225736	0.9988943152169999
S288C	6-AU (48H)	YKL062W	MSN4	02_29_45	-0.109077474738	0.9988943152169999
S288C	6-AU (48H)	YKL063C		02_01_03	-0.944379902526	0.887910722342
S288C	6-AU (48H)	YKL064W	MNR2	02_01_07	0.0576578011393	0.9988943152169999
S288C	6-AU (48H)	YKL065C	YET1	04_25_29	1.34540879854	0.660612907947
S288C	6-AU (48H)	YKL065C	YET1	05_25_29	1.31945533497	0.675387534717
S288C	6-AU (48H)	YKL066W		02_01_15	-1.3614769456600002	0.650975174843
S288C	6-AU (48H)	YKL067W	YNK1	02_01_19	0.149840881389	0.9988943152169999
S288C	6-AU (48H)	YKL068W	NUP100	02_01_23	-0.267583134515	0.9988943152169999
S288C	6-AU (48H)	YKL068W-A		04_30_32	0.25269144823899997	0.9988943152169999
S288C	6-AU (48H)	YKL068W-A		05_30_32	0.327784591463	0.9988943152169999
S288C	6-AU (48H)	YKL069W		02_01_27	-0.7675886111839999	0.9557453444130001
S288C	6-AU (48H)	YKL070W		02_01_31	-0.369463201307	0.9988943152169999
S288C	6-AU (48H)	YKL071W		02_01_35	-0.7699142851459999	0.9547405597959999
S288C	6-AU (48H)	YKL072W	STB6	02_01_39	0.0300686723202	0.9988943152169999
S288C	6-AU (48H)	YKL073W	LHS1	02_01_43	0.508836947057	0.9988943152169999
S288C	6-AU (48H)	YKL074C	MUD2	02_01_47	2.5402754873199997	0.07689922818219999
S288C	6-AU (48H)	YKL075C		02_05_03	-1.8618903368900002	0.332483656651
S288C	6-AU (48H)	YKL076C	PSY1	02_05_07	-0.53274122099	0.9988943152169999
S288C	6-AU (48H)	YKL077W		02_05_11	-0.19861592229400002	0.9988943152169999
S288C	6-AU (48H)	YKL079W	SMY1	02_05_15	0.11960231145300002	0.9988943152169999
S288C	6-AU (48H)	YKL080W	VMA5	02_05_19	1.86786640537	0.328664677058
S288C	6-AU (48H)	YKL081W	TEF4	02_05_27	-0.403974055148	0.9988943152169999
S288C	6-AU (48H)	YKL084W	HOT13	02_05_31	0.145789784945	0.9988943152169999
S288C	6-AU (48H)	YKL085W	MDH1	02_05_35	0.511769283731	0.9988943152169999
S288C	6-AU (48H)	YKL086W	SRX1	02_05_39	-0.548475182708	0.998401352773
S288C	6-AU (48H)	YKL087C	CYT2	02_05_43	0.321791693499	0.9988943152169999
S288C	6-AU (48H)	YKL090W	CUE2	02_05_47	0.119848342434	0.9988943152169999
S288C	6-AU (48H)	YKL091C		02_09_03	-1.01296404371	0.859178066312
S288C	6-AU (48H)	YKL092C	BUD2	02_09_07	0.430045325082	0.9988943152169999
S288C	6-AU (48H)	YKL093W	MBR1	02_09_11	0.38434286652500005	0.9988943152169999
S288C	6-AU (48H)	YKL094W	YJU3	02_09_15	-0.899959690123	0.906279807495
S288C	6-AU (48H)	YKL096C-B		04_30_36	1.18446126124	0.759452647843
S288C	6-AU (48H)	YKL096C-B		05_30_36	0.8041855192370001	0.945937004639
S288C	6-AU (48H)	YKL096W	CWP1	02_09_19	0.000790985596482	0.999858485244
S288C	6-AU (48H)	YKL096W-A	CWP2	03_20_23	0.491329478627	0.9988943152169999
S288C	6-AU (48H)	YKL097C		02_09_23	-0.592406538765	0.991885076718
S288C	6-AU (48H)	YKL098W	MTC2	02_09_27	0.175921768169	0.9988943152169999
S288C	6-AU (48H)	YKL100C	YPF1	02_09_31	0.248455227507	0.9988943152169999
S288C	6-AU (48H)	YKL101W	HSL1	02_09_35	0.758604072661	0.9593289861480001
S288C	6-AU (48H)	YKL102C		02_09_39	-0.0310896608206	0.9988943152169999
S288C	6-AU (48H)	YKL103C	APE1	02_09_43	0.0514621480021	0.9988943152169999
S288C	6-AU (48H)	YKL105C	SEG2	02_09_47	0.34676984858599996	0.9988943152169999
S288C	6-AU (48H)	YKL106C-A		04_30_40	0.901508803758	0.905868469751
S288C	6-AU (48H)	YKL106C-A		05_30_40	-0.25263294575899997	0.9988943152169999
S288C	6-AU (48H)	YKL106W	AAT1	02_13_03	0.527022403142	0.9988943152169999
S288C	6-AU (48H)	YKL107W		02_13_07	0.43141011583300004	0.9988943152169999
S288C	6-AU (48H)	YKL109W	HAP4	02_13_11	-0.441412437241	0.9988943152169999
S288C	6-AU (48H)	YKL110C	KTI12	02_13_15	0.116460808375	0.9988943152169999
S288C	6-AU (48H)	YKL113C	RAD27	02_13_19	1.3677094633700002	0.646350227619
S288C	6-AU (48H)	YKL114C	APN1	02_13_23	-0.7816083700740001	0.9511612007410001
S288C	6-AU (48H)	YKL115C		03_20_27	0.0075540326569799995	0.999510377814
S288C	6-AU (48H)	YKL116C	PRR1	02_13_27	-0.454961772073	0.9988943152169999
S288C	6-AU (48H)	YKL117W	SBA1	02_13_31	-1.1708542253299998	0.7659666991590001
S288C	6-AU (48H)	YKL118W		02_13_35	1.66334654094	0.44725336962800005
S288C	6-AU (48H)	YKL119C	VPH2	02_13_39	1.7511403323199999	0.392296209608
S288C	6-AU (48H)	YKL120W	OAC1	02_13_43	-1.2202006671799999	0.740408037843
S288C	6-AU (48H)	YKL121W	DGR2	02_13_47	-0.40423771701399996	0.9988943152169999
S288C	6-AU (48H)	YKL123W		02_17_03	-0.196705375524	0.9988943152169999
S288C	6-AU (48H)	YKL124W	SSH4	02_17_07	0.199184117621	0.9988943152169999
S288C	6-AU (48H)	YKL126W	YPK1	02_17_11	-0.30607215704999996	0.9988943152169999
S288C	6-AU (48H)	YKL127W	PGM1	02_17_15	-0.21694162405099998	0.9988943152169999
S288C	6-AU (48H)	YKL128C	PMU1	02_17_19	-0.342528018027	0.9988943152169999
S288C	6-AU (48H)	YKL129C	MYO3	02_17_23	0.122113109704	0.9988943152169999
S288C	6-AU (48H)	YKL130C	SHE2	02_17_27	-0.635798550033	0.9835596131859999
S288C	6-AU (48H)	YKL131W		02_17_31	-0.0512481731751	0.9988943152169999
S288C	6-AU (48H)	YKL132C	RMA1	02_17_35	-0.14998272987	0.9988943152169999
S288C	6-AU (48H)	YKL133C		02_17_39	-0.0914754406533	0.9988943152169999
S288C	6-AU (48H)	YKL134C	Oct1	02_17_43	0.558748378616	0.998366093202
S288C	6-AU (48H)	YKL135C	APL2	02_17_47	1.37003674014	0.644481165553
S288C	6-AU (48H)	YKL136W		02_21_03	-0.307213356127	0.9988943152169999
S288C	6-AU (48H)	YKL137W	CMC1	04_25_33	0.747983067483	0.962979668088
S288C	6-AU (48H)	YKL137W	CMC1	05_25_33	0.323936250192	0.9988943152169999
S288C	6-AU (48H)	YKL138C	MRPL31	02_21_11	0.340334575699	0.9988943152169999
S288C	6-AU (48H)	YKL139W	CTK1	03_20_31	1.3593884872400002	0.651656698926
S288C	6-AU (48H)	YKL140W	TGL1	02_21_15	-0.341647275199	0.9988943152169999
S288C	6-AU (48H)	YKL142W	MRP8	02_21_19	-0.144135687406	0.9988943152169999
S288C	6-AU (48H)	YKL143W	LTV1	02_21_23	2.89499285785	0.0258590772945
S288C	6-AU (48H)	YKL146W	AVT3	02_21_27	0.41068260674699997	0.9988943152169999
S288C	6-AU (48H)	YKL147C		02_21_31	0.11699213912499999	0.9988943152169999
S288C	6-AU (48H)	YKL148C	SDH1	02_21_35	0.448067294782	0.9988943152169999
S288C	6-AU (48H)	YKL149C	DBR1	02_21_39	1.9443123182900002	0.28838592969099996
S288C	6-AU (48H)	YKL150W	MCR1	02_21_43	-0.37801017333000003	0.9988943152169999
S288C	6-AU (48H)	YKL151C	NNR2	02_21_47	-0.14405955404	0.9988943152169999
S288C	6-AU (48H)	YKL155C	RSM22	04_06_18	1.34927396929	0.659198101989
S288C	6-AU (48H)	YKL155C	RSM22	05_06_18	0.981126673099	0.873157721472
S288C	6-AU (48H)	YKL156W	RPS27A	02_25_07	1.2095588255	0.7480367613079999
S288C	6-AU (48H)	YKL157W	APE2	04_20_12	0.505455824229	0.9988943152169999
S288C	6-AU (48H)	YKL157W	APE2	05_20_12	0.43853219181599995	0.9988943152169999
S288C	6-AU (48H)	YKL158W		02_25_15	-0.0280523402424	0.9988943152169999
S288C	6-AU (48H)	YKL159C	RCN1	02_25_19	-0.0760596362623	0.9988943152169999
S288C	6-AU (48H)	YKL160W	ELF1	02_25_23	1.4621028154299998	0.5828041530879999
S288C	6-AU (48H)	YKL161C	KDX1	02_25_27	0.134816162075	0.9988943152169999
S288C	6-AU (48H)	YKL162C		02_25_31	0.041626518594199996	0.9988943152169999
S288C	6-AU (48H)	YKL162C-A		02_16_04	0.337972037159	0.9988943152169999
S288C	6-AU (48H)	YKL163W	PIR3	02_25_35	-0.16998657128199998	0.9988943152169999
S288C	6-AU (48H)	YKL164C	PIR1	02_25_39	0.0497519521937	0.9988943152169999
S288C	6-AU (48H)	YKL166C	TPK3	02_25_43	0.724311200666	0.970320920454
S288C	6-AU (48H)	YKL167C	MRP49	02_25_47	0.330511768752	0.9988943152169999
S288C	6-AU (48H)	YKL168C	KKQ8	02_29_03	-0.790281162501	0.95096362094
S288C	6-AU (48H)	YKL169C		02_29_11	0.454286188631	0.9988943152169999
S288C	6-AU (48H)	YKL170W	MRPL38	02_29_15	0.616540815602	0.989028467898
S288C	6-AU (48H)	YKL171W	NNK1	02_29_19	-0.293520570006	0.9988943152169999
S288C	6-AU (48H)	YKL174C	TPO5	02_29_23	0.081735979707	0.9988943152169999
S288C	6-AU (48H)	YKL175W	ZRT3	02_29_27	-0.181488319287	0.9988943152169999
S288C	6-AU (48H)	YKL176C	LST4	02_29_31	1.76670840344	0.381327724609
S288C	6-AU (48H)	YKL177W		02_29_35	-0.488449233202	0.9988943152169999
S288C	6-AU (48H)	YKL178C	STE3	02_29_39	-0.180717368786	0.9988943152169999
S288C	6-AU (48H)	YKL179C	COY1	02_29_43	0.0895584826525	0.9988943152169999
S288C	6-AU (48H)	YKL183W	LOT5	02_29_47	-0.16907377230099999	0.9988943152169999
S288C	6-AU (48H)	YKL184W	SPE1	02_03_01	0.5150069552709999	0.9988943152169999
S288C	6-AU (48H)	YKL185W	ASH1	02_03_05	0.457723409728	0.9988943152169999
S288C	6-AU (48H)	YKL187C	FAT3	02_03_09	-0.0331404532637	0.9988943152169999
S288C	6-AU (48H)	YKL188C	PXA2	02_03_13	-0.186333606943	0.9988943152169999
S288C	6-AU (48H)	YKL190W	CNB1	02_03_17	0.375987430021	0.9988943152169999
S288C	6-AU (48H)	YKL191W	DPH2	02_06_34	0.0891946453062	0.9988943152169999
S288C	6-AU (48H)	YKL194C	MST1	03_20_35	-0.0521080795024	0.9988943152169999
S288C	6-AU (48H)	YKL197C	PEX1	02_06_38	0.28022608159699997	0.9988943152169999
S288C	6-AU (48H)	YKL198C	PTK1	04_20_16	-0.125320327898	0.9988943152169999
S288C	6-AU (48H)	YKL198C	PTK1	05_20_16	-0.321757233133	0.9988943152169999
S288C	6-AU (48H)	YKL199C		02_06_46	-0.653162567175	0.9815743184029999
S288C	6-AU (48H)	YKL200C		02_10_02	-0.0947884441547	0.9988943152169999
S288C	6-AU (48H)	YKL201C	MNN4	04_20_20	-0.332580993484	0.9988943152169999
S288C	6-AU (48H)	YKL201C	MNN4	05_20_20	0.533105058336	0.9988943152169999
S288C	6-AU (48H)	YKL202W		03_20_43	-1.1854758385100002	0.759266559918
S288C	6-AU (48H)	YKL204W	EAP1	03_20_47	2.63220692676	0.0577620034685
S288C	6-AU (48H)	YKL205W	LOS1	02_10_06	0.425062997368	0.9988943152169999
S288C	6-AU (48H)	YKL206C	ADD66	02_10_10	0.789280209096	0.950975918251
S288C	6-AU (48H)	YKL207W	EMC3	02_10_14	0.6833819034180001	0.9779454066700001
S288C	6-AU (48H)	YKL208W	CBT1	02_10_22	-0.235500534328	0.9988943152169999
S288C	6-AU (48H)	YKL211C	TRP3	02_10_26	-0.142439916867	0.9988943152169999
S288C	6-AU (48H)	YKL212W	SAC1	02_10_30	-0.326927089347	0.9988943152169999
S288C	6-AU (48H)	YKL213C	DOA1	02_10_34	1.71603804244	0.416556610147
S288C	6-AU (48H)	YKL214C	YRA2	02_10_38	-0.513081983232	0.9988943152169999
S288C	6-AU (48H)	YKL215C	OXP1	03_24_03	-1.01081788421	0.8597155579060001
S288C	6-AU (48H)	YKL216W	URA1	02_10_42	-0.0639095525457	0.9988943152169999
S288C	6-AU (48H)	YKL217W	JEN1	02_10_46	-0.66496243741	0.9810319523090001
S288C	6-AU (48H)	YKL218C	SRY1	02_14_02	-0.132517735843	0.9988943152169999
S288C	6-AU (48H)	YKL220C	FRE2	03_24_07	0.155241541911	0.9988943152169999
S288C	6-AU (48H)	YKL221W	MCH2	02_14_06	-0.23351946401999998	0.9988943152169999
S288C	6-AU (48H)	YKL222C		02_14_10	-0.180729389844	0.9988943152169999
S288C	6-AU (48H)	YKR001C	VPS1	02_14_14	1.8013923605200002	0.36091449422
S288C	6-AU (48H)	YKR003W	OSH6	02_14_18	-0.832502322749	0.9340794417899999
S288C	6-AU (48H)	YKR005C		02_14_22	-0.382301690928	0.9988943152169999
S288C	6-AU (48H)	YKR006C	MRPL13	04_12_35	0.924145256806	0.895626215328
S288C	6-AU (48H)	YKR006C	MRPL13	05_12_35	0.308422674532	0.9988943152169999
S288C	6-AU (48H)	YKR007W	MEH1	02_14_26	0.8024921529100001	0.946209112199
S288C	6-AU (48H)	YKR009C	FOX2	02_14_30	-0.470250153253	0.9988943152169999
S288C	6-AU (48H)	YKR010C	TOF2	03_24_11	-0.208548521567	0.9988943152169999
S288C	6-AU (48H)	YKR011C		02_14_34	-0.9572817030509999	0.883547022632
S288C	6-AU (48H)	YKR012C		02_14_38	-0.188357953059	0.9988943152169999
S288C	6-AU (48H)	YKR013W	PRY2	02_14_42	0.291678142563	0.9988943152169999
S288C	6-AU (48H)	YKR014C	YPT52	02_14_46	-0.309720948763	0.9988943152169999
S288C	6-AU (48H)	YKR015C		02_18_02	0.28917135133099997	0.9988943152169999
S288C	6-AU (48H)	YKR016W	MIC60	02_18_06	0.799728912447	0.946666253108
S288C	6-AU (48H)	YKR017C	HEL1	02_18_10	0.725412329551	0.9700754800460001
S288C	6-AU (48H)	YKR018C		02_18_14	-0.615598364678	0.989028467898
S288C	6-AU (48H)	YKR019C	IRS4	03_24_15	1.0913413398899998	0.816796470897
S288C	6-AU (48H)	YKR020W	VPS51	02_18_18	1.23615261074	0.728237039508
S288C	6-AU (48H)	YKR021W	ALY1	02_18_22	-0.019904467335200002	0.9988943152169999
S288C	6-AU (48H)	YKR023W		03_24_19	0.6958493430580001	0.975354304805
S288C	6-AU (48H)	YKR024C	DBP7	02_18_26	2.27935522439	0.146710914912
S288C	6-AU (48H)	YKR026C	GCN3	02_18_30	0.6655602846800001	0.9810319523090001
S288C	6-AU (48H)	YKR027W	BCH2	03_24_23	-0.414642343153	0.9988943152169999
S288C	6-AU (48H)	YKR028W	SAP190	03_24_27	-1.16606663875	0.7702172895460001
S288C	6-AU (48H)	YKR029C	SET3	03_24_31	-0.702864030926	0.974649444286
S288C	6-AU (48H)	YKR030W	GMH1	02_18_34	-0.173518358033	0.9988943152169999
S288C	6-AU (48H)	YKR031C	SPO14	02_18_38	0.09948547209889999	0.9988943152169999
S288C	6-AU (48H)	YKR032W		02_18_42	0.264796653341	0.9988943152169999
S288C	6-AU (48H)	YKR033C		02_18_46	-0.974991926654	0.8757869487700001
S288C	6-AU (48H)	YKR034W	DAL80	03_24_35	-0.34230843337300004	0.9988943152169999
S288C	6-AU (48H)	YKR035C	OPI8	02_22_02	1.43650597658	0.597717400363
S288C	6-AU (48H)	YKR035W-A	DID2	02_16_08	1.01099739867	0.8597155579060001
S288C	6-AU (48H)	YKR036C	CAF4	03_24_39	-0.0878827472095	0.9988943152169999
S288C	6-AU (48H)	YKR039W	GAP1	03_24_43	-0.507819965576	0.9988943152169999
S288C	6-AU (48H)	YKR040C		03_24_47	0.8083087420270001	0.9457654619689999
S288C	6-AU (48H)	YKR041W		03_28_03	1.06121336369	0.8317671112630001
S288C	6-AU (48H)	YKR042W	UTH1	02_22_06	-0.355304799551	0.9988943152169999
S288C	6-AU (48H)	YKR043C	SHB17	02_22_10	0.702720579637	0.974649444286
S288C	6-AU (48H)	YKR044W	UIP5	02_22_14	-0.249396075623	0.9988943152169999
S288C	6-AU (48H)	YKR045C		02_22_18	-0.208545315952	0.9988943152169999
S288C	6-AU (48H)	YKR046C	PET10	03_28_07	-0.8448255096960001	0.928238584755
S288C	6-AU (48H)	YKR047W		02_22_22	2.6854289576099997	0.0503742540276
S288C	6-AU (48H)	YKR048C	NAP1	02_22_26	1.5431600060799997	0.522359675284
S288C	6-AU (48H)	YKR049C	FMP46	02_22_30	-0.0761886622816	0.9988943152169999
S288C	6-AU (48H)	YKR050W	TRK2	02_22_34	0.030432509666499998	0.9988943152169999
S288C	6-AU (48H)	YKR051W		02_22_38	-0.07999693336010001	0.9988943152169999
S288C	6-AU (48H)	YKR052C	MRS4	02_22_42	-0.31768850580499997	0.9988943152169999
S288C	6-AU (48H)	YKR053C	YSR3	03_28_11	0.0259710944531	0.9988943152169999
S288C	6-AU (48H)	YKR054C	DYN1	04_20_28	-0.8349810648459999	0.9325258026890001
S288C	6-AU (48H)	YKR054C	DYN1	05_20_28	0.356347425955	0.9988943152169999
S288C	6-AU (48H)	YKR055W	RHO4	02_26_02	2.0988406107700004	0.21270545295200002
S288C	6-AU (48H)	YKR056W	TRM2	02_26_06	0.594722595881	0.991543711374
S288C	6-AU (48H)	YKR057W	RPS21A	02_26_10	1.8893800916299999	0.315804054284
S288C	6-AU (48H)	YKR058W	GLG1	02_26_14	0.47627671017800005	0.9988943152169999
S288C	6-AU (48H)	YKR059W	TIF1	02_26_18	0.6954334144609999	0.9755555311730001
S288C	6-AU (48H)	YKR060W	UTP30	02_26_22	0.645671044018	0.981822925123
S288C	6-AU (48H)	YKR061W	KTR2	02_26_26	-0.247509570968	0.9988943152169999
S288C	6-AU (48H)	YKR064W	OAF3	02_26_30	0.397516342953	0.9988943152169999
S288C	6-AU (48H)	YKR065C	PAM17	02_26_34	0.20681588645100002	0.9988943152169999
S288C	6-AU (48H)	YKR066C	CCP1	02_16_12	0.059705387967099996	0.9988943152169999
S288C	6-AU (48H)	YKR067W	GPT2	02_16_16	-0.7299266374179999	0.9680286059409999
S288C	6-AU (48H)	YKR069W	MET1	02_16_20	-0.672862676529	0.9797803187890001
S288C	6-AU (48H)	YKR070W		02_16_24	0.127471295822	0.9988943152169999
S288C	6-AU (48H)	YKR072C	SIS2	02_16_28	0.523182877313	0.9988943152169999
S288C	6-AU (48H)	YKR073C		02_16_32	-0.390458379277	0.9988943152169999
S288C	6-AU (48H)	YKR074W	AIM29	02_16_36	1.3595655974899998	0.651656698926
S288C	6-AU (48H)	YKR075C		02_16_40	-0.6893219087279999	0.9771849721189999
S288C	6-AU (48H)	YKR076W	ECM4	02_16_44	0.0443745323838	0.9988943152169999
S288C	6-AU (48H)	YKR077W	MSA2	02_16_48	0.249685382411	0.9988943152169999
S288C	6-AU (48H)	YKR078W		02_20_04	-0.844868785504	0.928238584755
S288C	6-AU (48H)	YKR080W	MTD1	02_20_08	0.28299493188700003	0.9988943152169999
S288C	6-AU (48H)	YKR082W	NUP133	02_20_12	0.6501805434619999	0.9815743184029999
S288C	6-AU (48H)	YKR084C	HBS1	02_20_16	-1.01130513775	0.8597155579060001
S288C	6-AU (48H)	YKR085C	MRPL20	04_10_22	-0.6925611830760001	0.9768633056489999
S288C	6-AU (48H)	YKR085C	MRPL20	05_10_22	0.0817552133993	0.9988943152169999
S288C	6-AU (48H)	YKR087C	OMA1	03_27_31	1.3871763642100001	0.631624406775
S288C	6-AU (48H)	YKR088C	TVP38	03_27_35	0.0795802033599	0.9988943152169999
S288C	6-AU (48H)	YKR089C	TGL4	03_27_39	-0.255994834895	0.9988943152169999
S288C	6-AU (48H)	YKR090W	PXL1	03_27_43	-0.191989915291	0.9988943152169999
S288C	6-AU (48H)	YKR091W	SRL3	04_25_37	0.428424085101	0.9988943152169999
S288C	6-AU (48H)	YKR091W	SRL3	05_25_37	-0.252663399105	0.9988943152169999
S288C	6-AU (48H)	YKR092C	SRP40	03_31_03	2.0820103285900005	0.220036908449
S288C	6-AU (48H)	YKR093W	PTR2	03_31_11	-0.42844251738899997	0.9988943152169999
S288C	6-AU (48H)	YKR094C	RPL40B	03_14_04	2.64638856923	0.056474696933199994
S288C	6-AU (48H)	YKR095W	MLP1	03_14_08	2.4171790551	0.108753532008
S288C	6-AU (48H)	YKR096W	ESL2	03_14_12	-0.893442674043	0.9086026347439999
S288C	6-AU (48H)	YKR097W	PCK1	03_31_15	0.794847561618	0.949565271592
S288C	6-AU (48H)	YKR098C	UBP11	03_31_19	0.446788254243	0.9988943152169999
S288C	6-AU (48H)	YKR099W	BAS1	03_31_23	2.7438288587099997	0.042426925445800005
S288C	6-AU (48H)	YKR100C	SKG1	04_20_32	0.19721506837000002	0.9988943152169999
S288C	6-AU (48H)	YKR100C	SKG1	05_20_32	-0.373737889424	0.9988943152169999
S288C	6-AU (48H)	YKR101W	SIR1	03_31_31	-0.8346580990960001	0.9327304689120001
S288C	6-AU (48H)	YKR102W	FLO10	03_14_16	0.475932907928	0.9988943152169999
S288C	6-AU (48H)	YKR103W	NFT1	03_31_35	0.46436063638499997	0.9988943152169999
S288C	6-AU (48H)	YKR104W		03_31_39	1.34897504566	0.659198101989
S288C	6-AU (48H)	YKR105C	VBA5	03_31_43	0.665052996045	0.9810319523090001
S288C	6-AU (48H)	YKR106W	GEX2	03_26_22	0.48425468547	0.9988943152169999
S288C	6-AU (48H)	YLL001W	DNM1	01_21_41	-0.885534420886	0.9100460575689999
S288C	6-AU (48H)	YLL002W	RTT109	01_21_45	0.93211121104	0.892233077185
S288C	6-AU (48H)	YLL005C	SPO75	01_25_01	-0.827156959093	0.9376515596780001
S288C	6-AU (48H)	YLL006W	MMM1	01_25_05	0.00018031586545900002	0.999998026196
S288C	6-AU (48H)	YLL007C	LMO1	03_15_31	0.0754962493582	0.9988943152169999
S288C	6-AU (48H)	YLL009C	COX17	01_25_09	-0.347808467971	0.9988943152169999
S288C	6-AU (48H)	YLL010C	PSR1	01_25_13	0.323404919442	0.9988943152169999
S288C	6-AU (48H)	YLL012W	YEH1	01_25_17	0.190081772733	0.9988943152169999
S288C	6-AU (48H)	YLL013C	PUF3	01_25_21	0.49627494176299997	0.9988943152169999
S288C	6-AU (48H)	YLL014W	EMC6	01_25_25	0.611814135715	0.990397656769
S288C	6-AU (48H)	YLL015W	BPT1	01_25_29	0.6467112662100001	0.981796777764
S288C	6-AU (48H)	YLL016W		01_25_33	0.411157839228	0.9988943152169999
S288C	6-AU (48H)	YLL017W		01_25_37	-0.17924518992	0.9988943152169999
S288C	6-AU (48H)	YLL018C-A	COX19	03_31_47	0.751051642811	0.962290893571
S288C	6-AU (48H)	YLL019C	KNS1	01_25_41	-0.74342788802	0.964434793778
S288C	6-AU (48H)	YLL020C		01_25_45	-0.9187381850540001	0.898119215243
S288C	6-AU (48H)	YLL021W	SPA2	01_29_01	0.527596208296	0.9988943152169999
S288C	6-AU (48H)	YLL023C	POM33	01_29_09	-0.741897206673	0.964652359259
S288C	6-AU (48H)	YLL024C	SSA2	01_29_13	-0.855483379451	0.9234998208949999
S288C	6-AU (48H)	YLL025W	PAU17	01_29_17	-0.551104588728	0.998366093202
S288C	6-AU (48H)	YLL026W	HSP104	01_29_21	-1.0797514374700001	0.822827031858
S288C	6-AU (48H)	YLL027W	ISA1	04_02_26	1.2880018368000001	0.695086730623
S288C	6-AU (48H)	YLL027W	ISA1	05_02_26	0.992076253854	0.868769793989
S288C	6-AU (48H)	YLL028W	TPO1	01_29_25	0.0773002094167	0.9988943152169999
S288C	6-AU (48H)	YLL029W	FRA1	01_29_29	-0.960800667341	0.8823640075429999
S288C	6-AU (48H)	YLL030C	RRT7	03_21_21	-0.51229821027	0.9988943152169999
S288C	6-AU (48H)	YLL032C		01_29_33	-0.845379279754	0.9277265783759999
S288C	6-AU (48H)	YLL033W	IRC19	01_29_37	-0.42456933259900004	0.9988943152169999
S288C	6-AU (48H)	YLL038C	ENT4	01_29_41	0.52691581643	0.9988943152169999
S288C	6-AU (48H)	YLL039C	UBI4	01_29_45	0.07592419901219999	0.9988943152169999
S288C	6-AU (48H)	YLL040C	VPS13	01_01_03	1.41478392532	0.609728416393
S288C	6-AU (48H)	YLL041C	SDH2	01_01_11	1.2715410018000002	0.705064605952
S288C	6-AU (48H)	YLL042C	ATG10	01_01_15	0.39999508505000003	0.9988943152169999
S288C	6-AU (48H)	YLL043W	FPS1	01_01_19	0.888519650214	0.90958002177
S288C	6-AU (48H)	YLL044W		03_21_25	1.5163826993599998	0.541543822664
S288C	6-AU (48H)	YLL045C	RPL8B	01_01_23	-0.09690174609789999	0.9988943152169999
S288C	6-AU (48H)	YLL046C	RNP1	01_01_27	0.308510828955	0.9988943152169999
S288C	6-AU (48H)	YLL047W		01_01_31	0.501502499054	0.9988943152169999
S288C	6-AU (48H)	YLL048C	YBT1	03_21_29	0.116486453298	0.9988943152169999
S288C	6-AU (48H)	YLL049W	LDB18	03_21_33	-0.610519868503	0.990397656769
S288C	6-AU (48H)	YLL051C	FRE6	01_01_35	0.16379893218299998	0.9988943152169999
S288C	6-AU (48H)	YLL052C	AQY2	01_01_39	0.647290681191	0.981748892548
S288C	6-AU (48H)	YLL053C		01_01_43	0.72859149861	0.9683970007610001
S288C	6-AU (48H)	YLL054C		01_01_47	1.5687624547699999	0.506447379108
S288C	6-AU (48H)	YLL055W	YCT1	01_05_03	0.959233121417	0.882492659137
S288C	6-AU (48H)	YLL056C		01_05_07	-0.25931264681899996	0.9988943152169999
S288C	6-AU (48H)	YLL057C	JLP1	01_05_11	-0.651452371366	0.9815743184029999
S288C	6-AU (48H)	YLL058W		01_05_15	-0.445330500646	0.9988943152169999
S288C	6-AU (48H)	YLL059C		03_21_37	-0.443055315126	0.9988943152169999
S288C	6-AU (48H)	YLL060C	GTT2	01_05_19	-0.00966332758093	0.999423548091
S288C	6-AU (48H)	YLL061W	MMP1	01_05_23	-0.07559963045439999	0.9988943152169999
S288C	6-AU (48H)	YLL062C	MHT1	01_05_27	-0.611944764542	0.990397656769
S288C	6-AU (48H)	YLL063C	AYT1	01_05_31	-0.656498009984	0.9810319523090001
S288C	6-AU (48H)	YLR001C		01_05_35	0.158631480181	0.9988943152169999
S288C	6-AU (48H)	YLR003C	CMS1	01_05_39	-0.0519798548869	0.9988943152169999
S288C	6-AU (48H)	YLR004C	THI73	01_05_43	0.8155814819339999	0.945035308239
S288C	6-AU (48H)	YLR006C	SSK1	04_14_35	-0.36310887020800003	0.9988943152169999
S288C	6-AU (48H)	YLR006C	SSK1	05_14_35	0.13929039975	0.9988943152169999
S288C	6-AU (48H)	YLR011W	LOT6	01_05_47	-0.12755223761099999	0.9988943152169999
S288C	6-AU (48H)	YLR012C		01_09_03	-0.935711117119	0.8910855307109999
S288C	6-AU (48H)	YLR013W	GAT3	01_09_07	-0.311989723052	0.9988943152169999
S288C	6-AU (48H)	YLR014C	PPR1	01_09_11	-0.12769568889900001	0.9988943152169999
S288C	6-AU (48H)	YLR015W	BRE2	01_09_15	-3.00883788407	0.019022123854
S288C	6-AU (48H)	YLR016C	PML1	01_09_19	-0.421383752309	0.9988943152169999
S288C	6-AU (48H)	YLR017W	MEU1	01_09_23	-0.30920163907	0.9988943152169999
S288C	6-AU (48H)	YLR018C	POM34	01_09_27	0.291442529832	0.9988943152169999
S288C	6-AU (48H)	YLR019W	PSR2	01_09_31	0.39383870070200006	0.9988943152169999
S288C	6-AU (48H)	YLR020C	YEH2	01_09_35	-1.01982806765	0.855633231531
S288C	6-AU (48H)	YLR021W	IRC25	01_09_39	0.7262570092049999	0.969669028401
S288C	6-AU (48H)	YLR023C	IZH3	01_09_43	0.113288851951	0.9988943152169999
S288C	6-AU (48H)	YLR024C	UBR2	01_09_47	-0.293841932949	0.9988943152169999
S288C	6-AU (48H)	YLR025W	SNF7	01_13_03	3.4391853384099997	0.00358408174458
S288C	6-AU (48H)	YLR027C	AAT2	01_13_07	1.50008615214	0.552601885508
S288C	6-AU (48H)	YLR028C	ADE16	01_13_11	0.0021589819624299998	0.999858485244
S288C	6-AU (48H)	YLR030W		03_21_41	0.45072394853299996	0.9988943152169999
S288C	6-AU (48H)	YLR031W		03_21_45	-0.502855268747	0.9988943152169999
S288C	6-AU (48H)	YLR032W	RAD5	03_25_01	-1.5065783247	0.549793529533
S288C	6-AU (48H)	YLR034C	SMF3	03_25_05	-0.8160983874150001	0.944841843628
S288C	6-AU (48H)	YLR035C	MLH2	03_25_09	0.36514764159400004	0.9988943152169999
S288C	6-AU (48H)	YLR036C		03_25_13	0.35406582920400004	0.9988943152169999
S288C	6-AU (48H)	YLR037C	PAU23	03_25_17	0.157134457796	0.9988943152169999
S288C	6-AU (48H)	YLR038C	COX12	03_25_21	0.9470894489309999	0.886994223668
S288C	6-AU (48H)	YLR039C	RIC1	03_25_25	1.3294616634	0.6712516468299999
S288C	6-AU (48H)	YLR040C	AFB1	03_25_29	0.162500657952	0.9988943152169999
S288C	6-AU (48H)	YLR041W		03_25_33	0.582125328818	0.994636548601
S288C	6-AU (48H)	YLR042C		01_13_15	-0.678987806128	0.9779454066700001
S288C	6-AU (48H)	YLR043C	TRX1	01_13_19	0.0199613670083	0.9988943152169999
S288C	6-AU (48H)	YLR044C	PDC1	01_13_23	0.124639134629	0.9988943152169999
S288C	6-AU (48H)	YLR046C		01_13_27	-0.0616760400256	0.9988943152169999
S288C	6-AU (48H)	YLR047C	FRE8	01_13_31	1.09437705767	0.815808654683
S288C	6-AU (48H)	YLR048W	RPS0B	01_13_35	2.9179570850700003	0.024232490269299998
S288C	6-AU (48H)	YLR049C		01_13_39	0.365033842247	0.9988943152169999
S288C	6-AU (48H)	YLR050C		03_25_37	0.351361892626	0.9988943152169999
S288C	6-AU (48H)	YLR052W	IES3	03_25_41	-0.8827567551540001	0.91193624764
S288C	6-AU (48H)	YLR053C		01_13_43	-0.21286327987700002	0.9988943152169999
S288C	6-AU (48H)	YLR054C	OSW2	04_20_36	0.250317690046	0.9988943152169999
S288C	6-AU (48H)	YLR054C	OSW2	05_20_36	0.342776453219	0.9988943152169999
S288C	6-AU (48H)	YLR055C	SPT8	01_17_03	-0.7443070280390001	0.964434793778
S288C	6-AU (48H)	YLR056W	ERG3	01_17_07	1.5391481784299998	0.524909526635
S288C	6-AU (48H)	YLR057W	MNL2	01_17_11	0.315755519727	0.9988943152169999
S288C	6-AU (48H)	YLR058C	SHM2	01_17_15	-0.259395992819	0.9988943152169999
S288C	6-AU (48H)	YLR059C	REX2	01_17_19	0.17394230066799998	0.9988943152169999
S288C	6-AU (48H)	YLR061W	RPL22A	01_17_23	1.9521620689599999	0.285180031243
S288C	6-AU (48H)	YLR062C	BUD28	01_17_27	2.32960725258	0.133543251674
S288C	6-AU (48H)	YLR063W	BMT6	01_17_31	0.23924870011799998	0.9988943152169999
S288C	6-AU (48H)	YLR064W	PER33	01_17_35	-0.16609735841499998	0.9988943152169999
S288C	6-AU (48H)	YLR065C	ENV10	01_17_39	0.6712109832009999	0.980227136705
S288C	6-AU (48H)	YLR067C	PET309	01_17_43	-0.046433338865400006	0.9988943152169999
S288C	6-AU (48H)	YLR068W	FYV7	01_17_47	2.96200945311	0.021206684744099997
S288C	6-AU (48H)	YLR069C	MEF1	01_21_03	0.152519974448	0.9988943152169999
S288C	6-AU (48H)	YLR070C	XYL2	01_21_07	1.65164764759	0.454558221639
S288C	6-AU (48H)	YLR072W	LAM6	01_21_11	-0.36831158398	0.9988943152169999
S288C	6-AU (48H)	YLR073C	RFU1	01_21_15	0.9811338857340001	0.873157721472
S288C	6-AU (48H)	YLR074C	BUD20	01_21_19	2.19015496925	0.17811694436099998
S288C	6-AU (48H)	YLR077W	FMP25	01_21_23	0.411877499882	0.9988943152169999
S288C	6-AU (48H)	YLR079W	SIC1	01_21_27	0.561289630213	0.997710929202
S288C	6-AU (48H)	YLR080W	EMP46	01_21_31	0.961961901514	0.8822075118680001
S288C	6-AU (48H)	YLR081W	GAL2	01_21_35	-0.0804088549372	0.9988943152169999
S288C	6-AU (48H)	YLR082C	SRL2	01_21_39	-0.047374186981199995	0.9988943152169999
S288C	6-AU (48H)	YLR083C	EMP70	01_21_43	0.287755270735	0.9988943152169999
S288C	6-AU (48H)	YLR084C	RAX2	04_25_45	0.0894142299601	0.9988943152169999
S288C	6-AU (48H)	YLR084C	RAX2	05_25_45	1.3966834180399998	0.623045265608
S288C	6-AU (48H)	YLR085C	ARP6	01_25_03	1.9172088402	0.304314068938
S288C	6-AU (48H)	YLR087C	CSF1	01_25_07	1.2775595446799999	0.6996955366230001
S288C	6-AU (48H)	YLR089C	ALT1	01_25_11	0.757912461141	0.960260664656
S288C	6-AU (48H)	YLR090W	XDJ1	01_25_15	-0.31448930165	0.9988943152169999
S288C	6-AU (48H)	YLR091W	GEP5	01_25_19	0.275137167172	0.9988943152169999
S288C	6-AU (48H)	YLR092W	SUL2	01_25_23	-0.09283462157689999	0.9988943152169999
S288C	6-AU (48H)	YLR093C	NYV1	01_25_27	0.9810721776369999	0.873157721472
S288C	6-AU (48H)	YLR094C	GIS3	01_25_31	1.41395367093	0.609728416393
S288C	6-AU (48H)	YLR095C	IOC2	01_25_35	-0.38381714560099994	0.9988943152169999
S288C	6-AU (48H)	YLR096W	KIN2	01_25_39	0.903268686605	0.9047084499700001
S288C	6-AU (48H)	YLR097C	HRT3	01_25_43	-0.19905909862100002	0.9988943152169999
S288C	6-AU (48H)	YLR098C	CHA4	01_25_47	-0.333210896907	0.9988943152169999
S288C	6-AU (48H)	YLR099C	ICT1	01_29_03	-0.22180293978399998	0.9988943152169999
S288C	6-AU (48H)	YLR102C	APC9	01_29_11	-0.39086068400799995	0.9988943152169999
S288C	6-AU (48H)	YLR104W	LCL2	01_29_15	-1.5112448993	0.545658474788
S288C	6-AU (48H)	YLR107W	REX3	01_29_19	-0.716463854201	0.970350594357
S288C	6-AU (48H)	YLR108C		01_29_23	0.199388475602	0.9988943152169999
S288C	6-AU (48H)	YLR109W	AHP1	01_29_27	-0.549101079112	0.998366093202
S288C	6-AU (48H)	YLR110C	CCW12	03_14_20	1.1347766269700001	0.787168750095
S288C	6-AU (48H)	YLR111W		01_29_31	0.498366605803	0.9988943152169999
S288C	6-AU (48H)	YLR112W		01_29_35	-0.121313308666	0.9988943152169999
S288C	6-AU (48H)	YLR113W	HOG1	01_29_39	-0.229439517037	0.9988943152169999
S288C	6-AU (48H)	YLR114C	AVL9	01_29_43	0.576626095624	0.9948606270270001
S288C	6-AU (48H)	YLR118C		04_29_01	-0.140091002193	0.9988943152169999
S288C	6-AU (48H)	YLR118C		05_29_01	-1.21852813735	0.741808246406
S288C	6-AU (48H)	YLR119W	SRN2	01_03_01	2.15180138397	0.191960292177
S288C	6-AU (48H)	YLR120C	YPS1	01_03_05	0.9620348292640001	0.8822075118680001
S288C	6-AU (48H)	YLR121C	YPS3	01_03_13	0.468769960348	0.9988943152169999
S288C	6-AU (48H)	YLR122C		01_03_17	-0.218570878071	0.9988943152169999
S288C	6-AU (48H)	YLR123C		01_03_21	0.0354324682647	0.9988943152169999
S288C	6-AU (48H)	YLR124W		01_03_25	-0.517573050388	0.9988943152169999
S288C	6-AU (48H)	YLR125W		04_29_05	0.46650439167400004	0.9988943152169999
S288C	6-AU (48H)	YLR125W		05_29_05	-1.01770755308	0.856823809541
S288C	6-AU (48H)	YLR126C		01_28_36	-0.713472213642	0.97175719234
S288C	6-AU (48H)	YLR128W	DCN1	01_28_40	1.4762908691299998	0.571697653292
S288C	6-AU (48H)	YLR130C	ZRT2	01_28_44	0.6794878821279999	0.9779454066700001
S288C	6-AU (48H)	YLR131C	ACE2	01_28_48	1.02129303388	0.854703936705
S288C	6-AU (48H)	YLR133W	CKI1	01_32_04	0.7928055846170001	0.950658192669
S288C	6-AU (48H)	YLR134W	PDC5	01_32_12	0.541370737609	0.998433301064
S288C	6-AU (48H)	YLR135W	SLX4	01_32_16	-0.9728674050570001	0.8762617462510001
S288C	6-AU (48H)	YLR136C	TIS11	01_32_20	-0.222970585189	0.9988943152169999
S288C	6-AU (48H)	YLR137W	RKM5	01_32_24	-0.0421786858444	0.9988943152169999
S288C	6-AU (48H)	YLR138W	NHA1	01_32_28	-0.21638064135899998	0.9988943152169999
S288C	6-AU (48H)	YLR139C	SLS1	01_32_32	1.58599824729	0.498742770303
S288C	6-AU (48H)	YLR142W	PUT1	01_32_36	-0.0774404550898	0.9988943152169999
S288C	6-AU (48H)	YLR143W	DPH6	01_32_40	-0.14792712900399999	0.9988943152169999
S288C	6-AU (48H)	YLR144C	ACF2	01_32_44	0.919129270131	0.898119215243
S288C	6-AU (48H)	YLR146C	SPE4	03_09_24	-0.514201544405	0.9988943152169999
S288C	6-AU (48H)	YLR148W	PEP3	04_06_14	-0.599241712171	0.9913984090700001
S288C	6-AU (48H)	YLR148W	PEP3	05_06_14	-0.415793159076	0.9988943152169999
S288C	6-AU (48H)	YLR149C		02_01_01	-0.228285495498	0.9988943152169999
S288C	6-AU (48H)	YLR150W	STM1	02_01_05	-0.26982385966999994	0.9988943152169999
S288C	6-AU (48H)	YLR151C	PCD1	02_01_09	-1.01504689231	0.8583355295749999
S288C	6-AU (48H)	YLR152C		02_01_13	-0.5428597459560001	0.998433301064
S288C	6-AU (48H)	YLR154C	RNH203	02_01_17	-0.35016219106799995	0.9988943152169999
S288C	6-AU (48H)	YLR164W	SHH4	02_01_21	-0.184534455307	0.9988943152169999
S288C	6-AU (48H)	YLR165C	PUS5	02_01_25	-0.533921688856	0.9988943152169999
S288C	6-AU (48H)	YLR168C	UPS2	02_01_29	-0.17804067993900002	0.9988943152169999
S288C	6-AU (48H)	YLR169W		02_01_33	-0.6867117364	0.977574327227
S288C	6-AU (48H)	YLR170C	APS1	02_01_37	-0.652651271521	0.9815743184029999
S288C	6-AU (48H)	YLR171W		02_01_41	-0.641061369093	0.9831672122480001
S288C	6-AU (48H)	YLR172C	DPH5	02_01_45	-0.116673981798	0.9988943152169999
S288C	6-AU (48H)	YLR173W		02_05_01	-0.973151102019	0.8762617462510001
S288C	6-AU (48H)	YLR174W	IDP2	02_05_05	-0.645889827268	0.981796777764
S288C	6-AU (48H)	YLR176C	RFX1	02_05_09	0.500579281823	0.9988943152169999
S288C	6-AU (48H)	YLR177W		02_05_13	-1.1020921725	0.811595086877
S288C	6-AU (48H)	YLR178C	TFS1	02_05_21	0.10731759189099999	0.9988943152169999
S288C	6-AU (48H)	YLR179C		02_05_25	-0.293252901122	0.9988943152169999
S288C	6-AU (48H)	YLR180W	SAM1	02_05_29	1.15905195088	0.773270548137
S288C	6-AU (48H)	YLR181C	VTA1	02_05_33	1.7308776374700001	0.40602029734800005
S288C	6-AU (48H)	YLR182W	SWI6	02_05_37	2.71574205811	0.04586029787769999
S288C	6-AU (48H)	YLR183C	TOS4	02_05_41	-0.11043825846899999	0.9988943152169999
S288C	6-AU (48H)	YLR184W		02_05_45	0.304757854742	0.9988943152169999
S288C	6-AU (48H)	YLR185W	RPL37A	02_09_01	-0.766740725914	0.9557453444130001
S288C	6-AU (48H)	YLR187W	SKG3	02_09_05	-0.9348383883299999	0.89116056677
S288C	6-AU (48H)	YLR188W	MDL1	02_09_09	0.44326528293399997	0.9988943152169999
S288C	6-AU (48H)	YLR189C	ATG26	02_09_13	-0.10953988475700001	0.9988943152169999
S288C	6-AU (48H)	YLR190W	MMR1	02_09_17	0.57529816945	0.9948606270270001
S288C	6-AU (48H)	YLR191W	PEX13	02_09_21	-0.800651328274	0.946209112199
S288C	6-AU (48H)	YLR192C	HCR1	03_10_18	2.3864780751400003	0.11814290543299999
S288C	6-AU (48H)	YLR193C	UPS1	02_09_25	0.014739419544600002	0.9988943152169999
S288C	6-AU (48H)	YLR194C	NCW2	04_20_40	0.26456104061	0.9988943152169999
S288C	6-AU (48H)	YLR194C	NCW2	05_20_40	0.433945757603	0.9988943152169999
S288C	6-AU (48H)	YLR199C	PBA1	02_09_33	-0.243331852716	0.9988943152169999
S288C	6-AU (48H)	YLR200W	YKE2	02_09_37	1.7160035820800001	0.416556610147
S288C	6-AU (48H)	YLR201C	COQ9	02_09_41	-0.00404147959783	0.999858485244
S288C	6-AU (48H)	YLR202C		02_09_45	0.450839350687	0.9988943152169999
S288C	6-AU (48H)	YLR203C	MSS51	02_13_01	0.11088624321900001	0.9988943152169999
S288C	6-AU (48H)	YLR204W	QRI5	02_13_05	0.806369344719	0.945778106191
S288C	6-AU (48H)	YLR205C	HMX1	02_13_09	-0.9152592909559999	0.899429049892
S288C	6-AU (48H)	YLR206W	ENT2	02_13_13	-0.160910672721	0.9988943152169999
S288C	6-AU (48H)	YLR207W	HRD3	02_13_17	-0.406569802207	0.9988943152169999
S288C	6-AU (48H)	YLR209C	PNP1	02_13_21	0.600432598287	0.991309382474
S288C	6-AU (48H)	YLR210W	CLB4	02_13_25	-0.911200180474	0.900599660876
S288C	6-AU (48H)	YLR211C	ATG38	04_20_44	-1.30313154002	0.686686329565
S288C	6-AU (48H)	YLR211C	ATG38	05_20_44	-0.776291856956	0.9534772638519999
S288C	6-AU (48H)	YLR213C	CRR1	02_13_33	0.265103591014	0.9988943152169999
S288C	6-AU (48H)	YLR214W	FRE1	02_13_37	0.113264008432	0.9988943152169999
S288C	6-AU (48H)	YLR216C	CPR6	02_13_41	-0.176232712862	0.9988943152169999
S288C	6-AU (48H)	YLR217W		02_13_45	-0.055028395119000005	0.9988943152169999
S288C	6-AU (48H)	YLR218C	COA4	02_17_01	2.05579640878	0.233506867475
S288C	6-AU (48H)	YLR219W	MSC3	02_17_05	-0.0070763959644700005	0.999510377814
S288C	6-AU (48H)	YLR220W	CCC1	02_17_09	0.175722218611	0.9988943152169999
S288C	6-AU (48H)	YLR221C	RSA3	02_17_13	1.26964327749	0.705064605952
S288C	6-AU (48H)	YLR224W	UCC1	02_17_17	0.0904945223452	0.9988943152169999
S288C	6-AU (48H)	YLR225C		02_17_21	1.68719551801	0.434421978285
S288C	6-AU (48H)	YLR226W	BUR2	04_02_30	-7.6838208113199995	3.538270156069999e-18
S288C	6-AU (48H)	YLR226W	BUR2	05_02_30	-5.11338689445	2.905238753e-07
S288C	6-AU (48H)	YLR227C	ADY4	02_17_25	-0.101710169177	0.9988943152169999
S288C	6-AU (48H)	YLR228C	ECM22	02_17_04	-0.112029045104	0.9988943152169999
S288C	6-AU (48H)	YLR231C	BNA5	02_17_08	0.408041981073	0.9988943152169999
S288C	6-AU (48H)	YLR232W		02_17_12	-0.061730535487099995	0.9988943152169999
S288C	6-AU (48H)	YLR233C	EST1	02_17_16	-0.511139380308	0.9988943152169999
S288C	6-AU (48H)	YLR234W	TOP3	02_17_20	0.474391808331	0.9988943152169999
S288C	6-AU (48H)	YLR235C		02_17_24	0.5304644326619999	0.9988943152169999
S288C	6-AU (48H)	YLR236C		02_17_28	0.452036648034	0.9988943152169999
S288C	6-AU (48H)	YLR237W	THI7	03_10_22	-0.185719731596	0.9988943152169999
S288C	6-AU (48H)	YLR238W	FAR10	02_17_32	-0.18914573304	0.9988943152169999
S288C	6-AU (48H)	YLR239C	LIP2	02_17_36	0.609072533156	0.990606896697
S288C	6-AU (48H)	YLR240W	VPS34	04_04_31	2.32722307614	0.134414961501
S288C	6-AU (48H)	YLR240W	VPS34	05_04_31	0.94092424914	0.888897016834
S288C	6-AU (48H)	YLR241W	CSC1	02_17_40	0.0684206547976	0.9988943152169999
S288C	6-AU (48H)	YLR242C	ARV1	02_17_44	0.271150183035	0.9988943152169999
S288C	6-AU (48H)	YLR244C	MAP1	04_04_35	1.38812282215	0.630893251097
S288C	6-AU (48H)	YLR246W	ERF2	03_10_26	-0.143068217482	0.9988943152169999
S288C	6-AU (48H)	YLR247C	IRC20	02_17_48	-0.49590549459	0.9988943152169999
S288C	6-AU (48H)	YLR248W	RCK2	02_21_04	-0.43040836102499996	0.9988943152169999
S288C	6-AU (48H)	YLR250W	SSP120	02_21_08	-0.40128053682	0.9988943152169999
S288C	6-AU (48H)	YLR251W	SYM1	04_29_17	1.32654295059	0.6723679634199999
S288C	6-AU (48H)	YLR251W	SYM1	05_29_17	0.807128274161	0.9457654619689999
S288C	6-AU (48H)	YLR252W		02_21_16	-0.199837261756	0.9988943152169999
S288C	6-AU (48H)	YLR253W	MCP2	02_21_20	-0.128933857842	0.9988943152169999
S288C	6-AU (48H)	YLR254C	NDL1	02_21_24	0.36789084696	0.9988943152169999
S288C	6-AU (48H)	YLR255C		02_21_28	-0.233422494154	0.9988943152169999
S288C	6-AU (48H)	YLR257W		02_21_32	0.0909849814993	0.9988943152169999
S288C	6-AU (48H)	YLR258W	GSY2	02_21_36	-0.231926273173	0.9988943152169999
S288C	6-AU (48H)	YLR260W	LCB5	02_21_40	-0.08911370351770001	0.9988943152169999
S288C	6-AU (48H)	YLR261C	VPS63	02_21_44	0.499935754534	0.9988943152169999
S288C	6-AU (48H)	YLR262C	YPT6	02_21_48	0.855149995451	0.9234998208949999
S288C	6-AU (48H)	YLR262C-A	TMA7	03_01_02	0.303959656511	0.9988943152169999
S288C	6-AU (48H)	YLR263W	RED1	02_25_04	0.0945584412507	0.9988943152169999
S288C	6-AU (48H)	YLR264W	RPS28B	02_25_08	1.6334309367500002	0.46635532577100003
S288C	6-AU (48H)	YLR265C	NEJ1	02_25_12	-0.441893279549	0.9988943152169999
S288C	6-AU (48H)	YLR266C	PDR8	02_25_16	-1.19967270765	0.75252873738
S288C	6-AU (48H)	YLR267W	BOP2	02_25_20	-0.313275976226	0.9988943152169999
S288C	6-AU (48H)	YLR268W	SEC22	02_25_24	0.668863671335	0.980947736416
S288C	6-AU (48H)	YLR269C		02_25_28	1.16627259954	0.7702172895460001
S288C	6-AU (48H)	YLR270W	DCS1	02_25_32	1.0796993462200002	0.822827031858
S288C	6-AU (48H)	YLR271W	CMG1	02_25_36	0.297778428643	0.9988943152169999
S288C	6-AU (48H)	YLR273C	PIG1	02_25_40	0.25221861997	0.9988943152169999
S288C	6-AU (48H)	YLR278C		02_25_44	-0.442064779972	0.9988943152169999
S288C	6-AU (48H)	YLR279W		02_25_48	-0.535554949895	0.9988943152169999
S288C	6-AU (48H)	YLR280C		02_29_04	-0.22075550495700003	0.9988943152169999
S288C	6-AU (48H)	YLR281C		02_29_12	-0.39309579933600003	0.9988943152169999
S288C	6-AU (48H)	YLR282C		02_29_16	-0.28122463079	0.9988943152169999
S288C	6-AU (48H)	YLR283W		02_29_20	0.101556299638	0.9988943152169999
S288C	6-AU (48H)	YLR284C	ECI1	02_29_24	0.147421443176	0.9988943152169999
S288C	6-AU (48H)	YLR285W	NNT1	02_29_28	-0.251070208258	0.9988943152169999
S288C	6-AU (48H)	YLR286C	CTS1	04_20_27	0.823734964668	0.939267688866
S288C	6-AU (48H)	YLR286C	CTS1	05_20_27	1.6479115028600002	0.45645616957900004
S288C	6-AU (48H)	YLR287-A		02_29_36	2.30389180595	0.141022976877
S288C	6-AU (48H)	YLR287C		02_29_32	-0.008802619849799999	0.999510377814
S288C	6-AU (48H)	YLR288C	MEC3	02_29_40	0.911786006686	0.900599660876
S288C	6-AU (48H)	YLR289W	GUF1	02_29_44	0.0924643729999	0.9988943152169999
S288C	6-AU (48H)	YLR290C	COQ11	02_29_48	-0.647131201826	0.981748892548
S288C	6-AU (48H)	YLR292C	SEC72	02_03_02	-0.060901082506	0.9988943152169999
S288C	6-AU (48H)	YLR294C		02_03_06	0.15234126139	0.9988943152169999
S288C	6-AU (48H)	YLR295C	ATP14	02_03_10	0.409692071593	0.9988943152169999
S288C	6-AU (48H)	YLR296W		02_03_14	-0.156125490353	0.9988943152169999
S288C	6-AU (48H)	YLR297W		02_03_18	-0.377294519695	0.9988943152169999
S288C	6-AU (48H)	YLR299W	ECM38	02_03_22	-0.19544957569600002	0.9988943152169999
S288C	6-AU (48H)	YLR300W	EXG1	02_03_26	0.21028676651	0.9988943152169999
S288C	6-AU (48H)	YLR303W	MET17	02_03_30	0.0177502937958	0.9988943152169999
S288C	6-AU (48H)	YLR304C	ACO1	02_03_34	0.0724893821262	0.9988943152169999
S288C	6-AU (48H)	YLR306W	UBC12	02_03_38	-0.34888395193300004	0.9988943152169999
S288C	6-AU (48H)	YLR307W	CDA1	02_03_42	-0.7513649917149999	0.9621886261660001
S288C	6-AU (48H)	YLR308W	CDA2	02_03_46	1.1567935948399999	0.774709761709
S288C	6-AU (48H)	YLR309C	IMH1	02_07_02	-0.672457967586	0.9797803187890001
S288C	6-AU (48H)	YLR311C		02_07_06	-0.638084955207	0.9835283620370001
S288C	6-AU (48H)	YLR312C	ATG39	02_07_10	0.0215633732974	0.9988943152169999
S288C	6-AU (48H)	YLR312W-A	MRPL15	02_07_14	0.563228226118	0.996998059658
S288C	6-AU (48H)	YLR313C	SPH1	02_07_18	-0.657169586407	0.9810319523090001
S288C	6-AU (48H)	YLR315W	NKP2	02_07_22	-0.0663778763929	0.9988943152169999
S288C	6-AU (48H)	YLR318W	EST2	02_07_26	0.637129681822	0.9835596131859999
S288C	6-AU (48H)	YLR319C	BUD6	02_07_30	-0.114516602644	0.9988943152169999
S288C	6-AU (48H)	YLR320W	MMS22	02_07_34	1.4140097691999998	0.609728416393
S288C	6-AU (48H)	YLR322W	VPS65	02_07_38	0.426051929715	0.9988943152169999
S288C	6-AU (48H)	YLR324W	PEX30	02_25_14	-0.115343651413	0.9988943152169999
S288C	6-AU (48H)	YLR325C	RPL38	02_25_18	1.2062818851700001	0.7480367613079999
S288C	6-AU (48H)	YLR326W		02_25_22	-0.028825694954300003	0.9988943152169999
S288C	6-AU (48H)	YLR327C	TMA10	02_25_26	0.170716650186	0.9988943152169999
S288C	6-AU (48H)	YLR328W	NMA1	02_25_30	-0.38725116108400004	0.9988943152169999
S288C	6-AU (48H)	YLR329W	REC102	04_29_41	1.96664343647	0.276620094041
S288C	6-AU (48H)	YLR329W	REC102	05_29_41	1.49688213956	0.554859905232
S288C	6-AU (48H)	YLR330W	CHS5	02_25_38	0.0147498377946	0.9988943152169999
S288C	6-AU (48H)	YLR331C	JIP3	02_25_42	-0.37456894521300005	0.9988943152169999
S288C	6-AU (48H)	YLR332W	MID2	04_29_45	1.32506035347	0.67260330618
S288C	6-AU (48H)	YLR332W	MID2	05_29_45	0.42374308523299997	0.9988943152169999
S288C	6-AU (48H)	YLR333C	RPS25B	02_29_02	0.0160561260643	0.9988943152169999
S288C	6-AU (48H)	YLR334C		03_10_30	0.794982197464	0.949565271592
S288C	6-AU (48H)	YLR335W	NUP2	02_29_10	-0.299136808162	0.9988943152169999
S288C	6-AU (48H)	YLR337C	VRP1	04_04_11	1.9304840949200002	0.297207472817
S288C	6-AU (48H)	YLR337C	VRP1	05_04_11	1.3587161094100002	0.652234663721
S288C	6-AU (48H)	YLR338W	OPI9	04_04_15	1.19057997961	0.756676270979
S288C	6-AU (48H)	YLR338W	OPI9	05_04_15	0.583239280165	0.994011020855
S288C	6-AU (48H)	YLR341W	SPO77	02_29_14	-0.494343558493	0.9988943152169999
S288C	6-AU (48H)	YLR342W	FKS1	02_29_18	1.2814183042	0.698484576554
S288C	6-AU (48H)	YLR343W	GAS2	03_09_28	-1.84700025342	0.33957013661200003
S288C	6-AU (48H)	YLR344W	RPL26A	02_29_22	0.9286659759039999	0.893723851616
S288C	6-AU (48H)	YLR345W		02_29_26	0.23102309103799998	0.9988943152169999
S288C	6-AU (48H)	YLR346C	CIS1	03_10_34	-0.5216946703700001	0.9988943152169999
S288C	6-AU (48H)	YLR348C	DIC1	02_29_30	-0.944159516468	0.887910722342
S288C	6-AU (48H)	YLR349W		02_29_34	-1.0057882736700001	0.864253082077
S288C	6-AU (48H)	YLR350W	ORM2	02_29_38	-1.8735106926599998	0.324761954583
S288C	6-AU (48H)	YLR351C	NIT3	02_29_42	-0.20954626935600001	0.9988943152169999
S288C	6-AU (48H)	YLR352W		02_29_46	-1.12241256843	0.797394822641
S288C	6-AU (48H)	YLR353W	BUD8	02_01_04	-0.39086949945	0.9988943152169999
S288C	6-AU (48H)	YLR354C	TAL1	02_01_08	-0.0446141521339	0.9988943152169999
S288C	6-AU (48H)	YLR356W	ATG33	02_01_12	-0.25261451346999997	0.9988943152169999
S288C	6-AU (48H)	YLR357W	RSC2	02_01_16	1.55387397411	0.514457874018
S288C	6-AU (48H)	YLR358C		03_10_38	1.82765436457	0.34799720315099997
S288C	6-AU (48H)	YLR360W	VPS38	02_01_20	-0.24349293488899998	0.9988943152169999
S288C	6-AU (48H)	YLR361C	DCR2	03_10_42	0.216661132705	0.9988943152169999
S288C	6-AU (48H)	YLR362W	STE11	02_01_24	-0.9522392700489999	0.886566458705
S288C	6-AU (48H)	YLR363C	NMD4	02_01_28	-0.573474975699	0.995612083249
S288C	6-AU (48H)	YLR364W	GRX8	02_01_32	-0.685268408073	0.9778400287029999
S288C	6-AU (48H)	YLR365W		02_01_36	-0.216642700417	0.9988943152169999
S288C	6-AU (48H)	YLR366W		02_01_40	0.395766076953	0.9988943152169999
S288C	6-AU (48H)	YLR367W	RPS22B	02_01_44	1.12506922218	0.794643107473
S288C	6-AU (48H)	YLR368W	MDM30	02_01_48	-0.491348712319	0.9988943152169999
S288C	6-AU (48H)	YLR369W	SSQ1	04_04_19	1.91474532477	0.305788448729
S288C	6-AU (48H)	YLR369W	SSQ1	05_04_19	0.7161769516240001	0.970350594357
S288C	6-AU (48H)	YLR370C	ARC18	03_10_46	2.1292635035900003	0.20065939324700002
S288C	6-AU (48H)	YLR371W	ROM2	04_24_04	2.1615368379	0.18874664506799999
S288C	6-AU (48H)	YLR371W	ROM2	05_24_04	1.9629193127900002	0.278822699241
S288C	6-AU (48H)	YLR372W	ELO3	02_05_08	-0.100205132753	0.9988943152169999
S288C	6-AU (48H)	YLR373C	VID22	02_05_12	1.56636786007	0.507582824258
S288C	6-AU (48H)	YLR374C		02_05_16	0.13278620613199998	0.9988943152169999
S288C	6-AU (48H)	YLR375W	STP3	02_05_20	-0.300650660028	0.9988943152169999
S288C	6-AU (48H)	YLR376C	PSY3	02_05_24	0.230216878769	0.9988943152169999
S288C	6-AU (48H)	YLR377C	FBP1	02_05_28	-0.276296798538	0.9988943152169999
S288C	6-AU (48H)	YLR380W	CSR1	02_05_32	-0.579406165567	0.9948606270270001
S288C	6-AU (48H)	YLR381W	CTF3	02_05_36	0.153575423314	0.9988943152169999
S288C	6-AU (48H)	YLR382C	NAM2	03_14_02	0.854217161373	0.9234998208949999
S288C	6-AU (48H)	YLR384C	IKI3	02_05_44	0.620914877796	0.988771286548
S288C	6-AU (48H)	YLR385C	SWC7	02_05_48	-0.308346541166	0.9988943152169999
S288C	6-AU (48H)	YLR386W	VAC14	02_09_04	1.3372841663400001	0.6651338458389999
S288C	6-AU (48H)	YLR387C	REH1	02_09_08	-0.08826341403660001	0.9988943152169999
S288C	6-AU (48H)	YLR388W	RPS29A	02_09_12	2.73147041	0.0441106477492
S288C	6-AU (48H)	YLR389C	STE23	04_04_23	-0.858442963856	0.9234998208949999
S288C	6-AU (48H)	YLR389C	STE23	05_04_23	-0.250159012084	0.9988943152169999
S288C	6-AU (48H)	YLR390W	ECM19	02_09_16	-0.577714402047	0.9948606270270001
S288C	6-AU (48H)	YLR390W-A	CCW14	03_14_24	0.19373457146499998	0.9988943152169999
S288C	6-AU (48H)	YLR391W		04_04_27	0.4833234542	0.9988943152169999
S288C	6-AU (48H)	YLR391W		05_04_27	0.241366009081	0.9988943152169999
S288C	6-AU (48H)	YLR392C	ART10	02_09_20	0.109878878584	0.9988943152169999
S288C	6-AU (48H)	YLR393W	ATP10	02_09_24	-0.174588232169	0.9988943152169999
S288C	6-AU (48H)	YLR394W	CST9	03_14_06	0.171204705129	0.9988943152169999
S288C	6-AU (48H)	YLR395C	COX8	02_09_28	-0.488374702645	0.9988943152169999
S288C	6-AU (48H)	YLR396C	VPS33	04_08_07	0.975427088943	0.8757869487700001
S288C	6-AU (48H)	YLR396C	VPS33	05_08_07	0.316611419035	0.9988943152169999
S288C	6-AU (48H)	YLR398C	SKI2	02_09_32	-0.519830605023	0.9988943152169999
S288C	6-AU (48H)	YLR399C	BDF1	04_04_47	0.9308097311939999	0.893132858537
S288C	6-AU (48H)	YLR399C	BDF1	05_04_47	0.888998889715	0.90958002177
S288C	6-AU (48H)	YLR400W		02_09_36	-1.0735854362700001	0.8256384781139999
S288C	6-AU (48H)	YLR401C	DUS3	02_09_40	-0.112022633873	0.9988943152169999
S288C	6-AU (48H)	YLR402W		02_09_44	-0.0975629042712	0.9988943152169999
S288C	6-AU (48H)	YLR403W	SFP1	04_08_03	0.937755498331	0.8910855307109999
S288C	6-AU (48H)	YLR403W	SFP1	05_08_03	1.03055004972	0.850698033523
S288C	6-AU (48H)	YLR404W	SEI1	02_09_48	-0.47017161567599997	0.9988943152169999
S288C	6-AU (48H)	YLR405W	DUS4	02_13_04	-0.0203115804892	0.9988943152169999
S288C	6-AU (48H)	YLR406C	RPL31B	03_14_10	0.739059435652	0.965917052061
S288C	6-AU (48H)	YLR407W		02_13_08	0.5237614908899999	0.9988943152169999
S288C	6-AU (48H)	YLR408C	BLS1	02_13_12	-0.43168259313999996	0.9988943152169999
S288C	6-AU (48H)	YLR410W	VIP1	02_13_16	-3.53792951195	0.00236084427764
S288C	6-AU (48H)	YLR412W	BER1	02_13_20	2.09742693439	0.21359242035
S288C	6-AU (48H)	YLR413W	INA1	02_13_24	-0.0617601874294	0.9988943152169999
S288C	6-AU (48H)	YLR414C	PUN1	02_13_28	0.902258917759	0.905868469751
S288C	6-AU (48H)	YLR415C		02_13_32	-0.669878248605	0.9808128089749999
S288C	6-AU (48H)	YLR416C		02_13_36	-0.268798062746	0.9988943152169999
S288C	6-AU (48H)	YLR417W	VPS36	02_13_40	2.3243203914099997	0.135126140992
S288C	6-AU (48H)	YLR418C	CDC73	02_13_44	-2.4843655479700004	0.09085530250679999
S288C	6-AU (48H)	YLR419W		04_24_12	-0.0904816998837	0.9988943152169999
S288C	6-AU (48H)	YLR419W		05_24_12	0.337750048294	0.9988943152169999
S288C	6-AU (48H)	YLR420W	URA4	01_28_28	-0.154775124872	0.9988943152169999
S288C	6-AU (48H)	YLR421C	RPN13	02_13_48	-0.669805320855	0.9808128089749999
S288C	6-AU (48H)	YLR422W	DCK1	03_01_06	-0.160626975759	0.9988943152169999
S288C	6-AU (48H)	YLR423C	ATG17	03_01_10	1.6286617824599998	0.469423645925
S288C	6-AU (48H)	YLR425W	TUS1	03_01_14	1.06018596396	0.832357327932
S288C	6-AU (48H)	YLR426W	TDA5	03_01_18	0.5158893009059999	0.9988943152169999
S288C	6-AU (48H)	YLR427W	MAG2	03_01_22	-0.30737604110800004	0.9988943152169999
S288C	6-AU (48H)	YLR428C		03_01_26	-0.760769465854	0.9573119613590001
S288C	6-AU (48H)	YLR429W	CRN1	03_01_30	-0.49686798061000004	0.9988943152169999
S288C	6-AU (48H)	YLR431C	ATG23	03_01_34	-0.315502276112	0.9988943152169999
S288C	6-AU (48H)	YLR432W	IMD3	03_01_38	-1.3502925535799999	0.65800497943
S288C	6-AU (48H)	YLR433C	CNA1	03_01_42	0.17561322768800003	0.9988943152169999
S288C	6-AU (48H)	YLR434C		03_01_46	0.305080019088	0.9988943152169999
S288C	6-AU (48H)	YLR435W	TSR2	03_05_02	3.40511445528	0.0039712713372600005
S288C	6-AU (48H)	YLR436C	ECM30	03_05_06	-1.3016425316700002	0.686686329565
S288C	6-AU (48H)	YLR437C	DIF1	03_05_10	0.780855050458	0.9511612007410001
S288C	6-AU (48H)	YLR438W	CAR2	03_05_14	-0.125091927802	0.9988943152169999
S288C	6-AU (48H)	YLR439W	MRPL4	03_14_28	1.0952674173399999	0.815765107855
S288C	6-AU (48H)	YLR441C	RPS1A	03_05_18	2.02306066445	0.250629170055
S288C	6-AU (48H)	YLR442C	SIR3	03_14_32	-0.341204098872	0.9988943152169999
S288C	6-AU (48H)	YLR443W	ECM7	03_05_22	0.28210296940499996	0.9988943152169999
S288C	6-AU (48H)	YLR444C		03_05_26	0.7024192517910001	0.974649444286
S288C	6-AU (48H)	YLR445W	GMC2	04_24_16	0.39623890522200006	0.9988943152169999
S288C	6-AU (48H)	YLR445W	GMC2	05_24_16	-0.05709120861980001	0.9988943152169999
S288C	6-AU (48H)	YLR446W		03_05_34	-0.47321134046499996	0.9988943152169999
S288C	6-AU (48H)	YLR447C	VMA6	03_05_38	2.2207838228599996	0.16617185316
S288C	6-AU (48H)	YLR448W	RPL6B	03_05_42	1.24972598769	0.7195772361399999
S288C	6-AU (48H)	YLR449W	FPR4	03_05_46	-1.6207639475600002	0.475579001453
S288C	6-AU (48H)	YLR450W	HMG2	03_09_02	-0.49047598353	0.9988943152169999
S288C	6-AU (48H)	YLR451W	LEU3	01_28_32	-0.0655949048349	0.9988943152169999
S288C	6-AU (48H)	YLR452C	SST2	03_09_06	1.3515739983300001	0.656902835171
S288C	6-AU (48H)	YLR453C	RIF2	03_09_10	0.03635328128430001	0.9988943152169999
S288C	6-AU (48H)	YLR454W	FMP27	03_09_14	-0.9751209526729999	0.8757869487700001
S288C	6-AU (48H)	YLR455W	PDP3	03_10_48	-0.0675992158549	0.9988943152169999
S288C	6-AU (48H)	YLR456W		03_09_18	-0.07081284527939999	0.9988943152169999
S288C	6-AU (48H)	YLR460C		03_09_22	0.0406295722091	0.9988943152169999
S288C	6-AU (48H)	YLR461W	PAU4	03_09_26	0.210684262818	0.9988943152169999
S288C	6-AU (48H)	YML001W	YPT7	01_23_21	0.913070657052	0.900599660876
S288C	6-AU (48H)	YML002W		01_23_17	0.86398387005	0.9217337219600001
S288C	6-AU (48H)	YML003W		01_23_13	-0.26737797513	0.9988943152169999
S288C	6-AU (48H)	YML004C	GLO1	01_23_09	0.446395566358	0.9988943152169999
S288C	6-AU (48H)	YML005W	TRM12	01_23_05	0.303804184164	0.9988943152169999
S288C	6-AU (48H)	YML006C	GIS4	01_23_01	1.1543565257500001	0.776775585367
S288C	6-AU (48H)	YML007W	YAP1	01_19_45	-0.648411043769	0.981748892548
S288C	6-AU (48H)	YML008C	ERG6	01_19_41	0.13678601273	0.9988943152169999
S288C	6-AU (48H)	YML009C	MRPL39	01_19_37	0.321524826018	0.9988943152169999
S288C	6-AU (48H)	YML009C	MRPL39	03_09_30	0.570022527929	0.9958641526690001
S288C	6-AU (48H)	YML010C-B		03_09_34	3.34209285819	0.005159103156939999
S288C	6-AU (48H)	YML010W-A		04_14_39	-0.0597775143132	0.9988943152169999
S288C	6-AU (48H)	YML010W-A		05_14_39	-0.004700233559640001	0.9997617000799999
S288C	6-AU (48H)	YML011C	RAD33	01_19_33	-0.23529617634799999	0.9988943152169999
S288C	6-AU (48H)	YML012W	ERV25	01_19_29	0.374255596309	0.9988943152169999
S288C	6-AU (48H)	YML013C-A		01_19_25	1.54025491714	0.523980611081
S288C	6-AU (48H)	YML013W	UBX2	01_19_21	-0.126639438629	0.9988943152169999
S288C	6-AU (48H)	YML014W	TRM9	01_19_17	0.274907965672	0.9988943152169999
S288C	6-AU (48H)	YML016C	PPZ1	01_19_13	2.64818050823	0.056415272658000004
S288C	6-AU (48H)	YML017W	PSP2	01_19_09	0.504585499651	0.9988943152169999
S288C	6-AU (48H)	YML018C		01_19_05	1.13114065772	0.789774810265
S288C	6-AU (48H)	YML019W	OST6	01_19_01	0.8376777887899999	0.930907477171
S288C	6-AU (48H)	YML020W		01_15_45	-0.90146953497	0.905868469751
S288C	6-AU (48H)	YML021C	UNG1	03_09_38	-0.193698508292	0.9988943152169999
S288C	6-AU (48H)	YML022W	APT1	03_14_14	3.582194252	0.0019479128514700002
S288C	6-AU (48H)	YML024W	RPS17A	01_15_41	2.56453798877	0.0712646641593
S288C	6-AU (48H)	YML026C	RPS18B	01_15_37	3.0827625804900003	0.014510227429799998
S288C	6-AU (48H)	YML027W	YOX1	03_14_18	-0.651979695097	0.9815743184029999
S288C	6-AU (48H)	YML028W	TSA1	01_15_33	0.348251644298	0.9988943152169999
S288C	6-AU (48H)	YML029W	USA1	01_15_29	-0.544163630014	0.998433301064
S288C	6-AU (48H)	YML030W	RCF1	01_15_25	-0.77171103257	0.954516980724
S288C	6-AU (48H)	YML032C	RAD52	01_15_21	0.722822993723	0.970350594357
S288C	6-AU (48H)	YML033W		01_15_17	-0.11455106300899999	0.9988943152169999
S288C	6-AU (48H)	YML034W	SRC1	04_24_20	0.328012190155	0.9988943152169999
S288C	6-AU (48H)	YML034W	SRC1	05_24_20	0.542786016802	0.998433301064
S288C	6-AU (48H)	YML035C	AMD1	03_28_15	-5.7970252471000006	8.82773044606e-10
S288C	6-AU (48H)	YML035C-A		01_15_13	-0.09775524119439999	0.9988943152169999
S288C	6-AU (48H)	YML036W	CGI121	03_14_22	1.42396080076	0.6040850968379999
S288C	6-AU (48H)	YML037C		01_15_01	-0.0135910078326	0.999061728274
S288C	6-AU (48H)	YML038C	YMD8	03_14_26	-0.881806290192	0.912602331634
S288C	6-AU (48H)	YML041C	VPS71	03_14_30	2.5542367437299998	0.073524671503
S288C	6-AU (48H)	YML042W	CAT2	03_14_38	-1.13859130928	0.7862209117129999
S288C	6-AU (48H)	YML047C	PRM6	03_14_42	0.35212563049199996	0.9988943152169999
S288C	6-AU (48H)	YML048W	GSF2	01_11_41	0.514223182309	0.9988943152169999
S288C	6-AU (48H)	YML048W-A		01_11_45	-0.45648123376599997	0.9988943152169999
S288C	6-AU (48H)	YML050W	AIM32	01_11_37	1.64007136903	0.461670743189
S288C	6-AU (48H)	YML051W	GAL80	01_11_33	-0.322347867768	0.9988943152169999
S288C	6-AU (48H)	YML052W	SUR7	01_11_29	-0.386418502487	0.9988943152169999
S288C	6-AU (48H)	YML053C		01_11_25	-0.48735772116400006	0.9988943152169999
S288C	6-AU (48H)	YML054C	CYB2	01_11_21	-0.180557088017	0.9988943152169999
S288C	6-AU (48H)	YML055W	SPC2	01_11_17	0.570906476371	0.9958641526690001
S288C	6-AU (48H)	YML056C	IMD4	01_11_13	-1.0056768785299999	0.864253082077
S288C	6-AU (48H)	YML057W	CMP2	01_11_05	0.17745645653499997	0.9988943152169999
S288C	6-AU (48H)	YML058C-A		01_11_09	-0.050866704944199995	0.9988943152169999
S288C	6-AU (48H)	YML058W	SML1	01_11_01	-0.259416829319	0.9988943152169999
S288C	6-AU (48H)	YML059C	NTE1	01_07_45	-0.720704081953	0.970350594357
S288C	6-AU (48H)	YML060W	OGG1	01_07_41	-0.205649042451	0.9988943152169999
S288C	6-AU (48H)	YML061C	PIF1	01_07_37	-1.02009894215	0.855633231531
S288C	6-AU (48H)	YML062C	MFT1	01_07_33	2.04191208713	0.24148289842300003
S288C	6-AU (48H)	YML063W	RPS1B	01_07_29	-0.947505377527	0.886994223668
S288C	6-AU (48H)	YML066C	SMA2	03_14_44	-0.8697163117640001	0.920054165887
S288C	6-AU (48H)	YML067C	ERV41	03_09_32	0.312827190072	0.9988943152169999
S288C	6-AU (48H)	YML068W	ITT1	03_09_36	0.198712892159	0.9988943152169999
S288C	6-AU (48H)	YML070W	DAK1	03_05_27	-0.111363879912	0.9988943152169999
S288C	6-AU (48H)	YML071C	COG8	03_05_31	0.08736984874780002	0.9988943152169999
S288C	6-AU (48H)	YML072C	TCB3	03_09_40	-0.39294593681699996	0.9988943152169999
S288C	6-AU (48H)	YML073C	RPL6A	04_04_09	3.37979329934	0.00443676925677
S288C	6-AU (48H)	YML073C	RPL6A	05_04_09	1.9860510334200001	0.270340062092
S288C	6-AU (48H)	YML074C	FPR3	03_05_35	-0.8866010894059999	0.90958002177
S288C	6-AU (48H)	YML075C	HMG1	03_14_46	-0.480951298815	0.9988943152169999
S288C	6-AU (48H)	YML076C	WAR1	03_18_02	-0.276606140422	0.9988943152169999
S288C	6-AU (48H)	YML078W	CPR3	01_07_25	-0.72126185903	0.970350594357
S288C	6-AU (48H)	YML079W		01_07_21	0.08907924315230001	0.9988943152169999
S288C	6-AU (48H)	YML080W	DUS1	01_07_17	0.46683777567400003	0.9988943152169999
S288C	6-AU (48H)	YML081C-A	ATP18	03_09_42	-0.212288673319	0.9988943152169999
S288C	6-AU (48H)	YML081W	TDA9	01_07_13	-0.80436102668	0.945937004639
S288C	6-AU (48H)	YML082W		01_07_09	0.278192920038	0.9988943152169999
S288C	6-AU (48H)	YML083C		01_07_05	0.752857205677	0.962159981461
S288C	6-AU (48H)	YML084W		01_07_01	0.145089357983	0.9988943152169999
S288C	6-AU (48H)	YML086C	ALO1	03_18_06	0.825312928842	0.9384412391050001
S288C	6-AU (48H)	YML087C	AIM33	01_03_41	0.248502510334	0.9988943152169999
S288C	6-AU (48H)	YML088W	UFO1	01_03_37	0.305861387838	0.9988943152169999
S288C	6-AU (48H)	YML089C		01_03_33	-0.35242054710799997	0.9988943152169999
S288C	6-AU (48H)	YML090W		03_05_39	0.101105910677	0.9988943152169999
S288C	6-AU (48H)	YML094W	GIM5	03_05_43	0.00290028052043	0.999858485244
S288C	6-AU (48H)	YML095C	RAD10	03_05_47	0.637778017534	0.9835596131859999
S288C	6-AU (48H)	YML095C-A		03_09_03	2.2187578739400005	0.166826255621
S288C	6-AU (48H)	YML096W		03_09_07	0.602581162	0.990833545364
S288C	6-AU (48H)	YML097C	VPS9	03_09_11	1.0582417582299999	0.8337424231939999
S288C	6-AU (48H)	YML099C	ARG81	03_09_15	0.218069199263	0.9988943152169999
S288C	6-AU (48H)	YML100W	TSL1	03_09_19	1.00338085651	0.864897579403
S288C	6-AU (48H)	YML100W-A		03_09_23	-0.28487021688700004	0.9988943152169999
S288C	6-AU (48H)	YML101C	CUE4	03_09_27	0.850326345699	0.925871459162
S288C	6-AU (48H)	YML102C-A		03_09_31	2.5196441466999997	0.0815161971336
S288C	6-AU (48H)	YML102W	CAC2	03_09_35	3.17863692686	0.0100664488907
S288C	6-AU (48H)	YML103C	NUP188	03_09_43	2.26771483352	0.150107423651
S288C	6-AU (48H)	YML104C	MDM1	04_24_24	1.04683377447	0.840229717446
S288C	6-AU (48H)	YML104C	MDM1	05_24_24	-0.009999917196450001	0.999423548091
S288C	6-AU (48H)	YML106W	URA5	03_13_03	-0.866401705455	0.9205972509110001
S288C	6-AU (48H)	YML107C	PML39	03_13_07	-0.0964193009823	0.9988943152169999
S288C	6-AU (48H)	YML108W		03_13_11	0.7585607968529999	0.9593289861480001
S288C	6-AU (48H)	YML109W	ZDS2	03_13_15	0.659997740581	0.9810319523090001
S288C	6-AU (48H)	YML110C	COQ5	04_16_35	0.48811825341399995	0.9988943152169999
S288C	6-AU (48H)	YML110C	COQ5	05_16_35	-0.443819052992	0.9988943152169999
S288C	6-AU (48H)	YML111W	BUL2	04_16_39	-0.115785224933	0.9988943152169999
S288C	6-AU (48H)	YML111W	BUL2	05_16_39	1.0031797041500001	0.864897579403
S288C	6-AU (48H)	YML112W	CTK3	04_16_43	1.22545947922	0.7370645249719999
S288C	6-AU (48H)	YML112W	CTK3	05_16_43	1.7261052775599999	0.410057450265
S288C	6-AU (48H)	YML113W	DAT1	03_13_19	-0.239048349157	0.9988943152169999
S288C	6-AU (48H)	YML115C	VAN1	03_14_48	-0.0514909985406	0.9988943152169999
S288C	6-AU (48H)	YML116W	ATR1	03_13_23	0.535701606799	0.9988943152169999
S288C	6-AU (48H)	YML117W	NAB6	03_13_27	-0.34305213614200003	0.9988943152169999
S288C	6-AU (48H)	YML117W-A		03_13_31	0.29126221396699997	0.9988943152169999
S288C	6-AU (48H)	YML118W	NGL3	03_13_35	0.8681607868979999	0.920054165887
S288C	6-AU (48H)	YML119W		03_13_39	-0.423976293753	0.9988943152169999
S288C	6-AU (48H)	YML120C	NDI1	03_13_43	0.195472816408	0.9988943152169999
S288C	6-AU (48H)	YML121W	GTR1	03_13_47	4.15252612182	0.000110048423089
S288C	6-AU (48H)	YML122C		03_17_03	0.29775278371999997	0.9988943152169999
S288C	6-AU (48H)	YML123C	PHO84	03_17_07	-0.134982052671	0.9988943152169999
S288C	6-AU (48H)	YML124C	TUB3	03_17_11	0.11192165698899999	0.9988943152169999
S288C	6-AU (48H)	YML128C	MSC1	03_17_15	0.849821461275	0.926074176936
S288C	6-AU (48H)	YML129C	COX14	04_16_47	-0.29893004597	0.9988943152169999
S288C	6-AU (48H)	YML129C	COX14	05_16_47	-0.35748141239799996	0.9988943152169999
S288C	6-AU (48H)	YML131W		03_17_19	-0.0929331942501	0.9988943152169999
S288C	6-AU (48H)	YMR002W	MIX17	01_23_25	0.0661622987582	0.9988943152169999
S288C	6-AU (48H)	YMR003W	AIM34	01_23_29	0.212181285203	0.9988943152169999
S288C	6-AU (48H)	YMR004W	MVP1	03_17_23	-0.251286587296	0.9988943152169999
S288C	6-AU (48H)	YMR006C	PLB2	01_23_33	1.04119830262	0.84443663891
S288C	6-AU (48H)	YMR007W		01_23_37	0.142496015136	0.9988943152169999
S288C	6-AU (48H)	YMR008C	PLB1	01_23_41	1.78548930259	0.37046245096600006
S288C	6-AU (48H)	YMR009W	ADI1	01_23_45	-1.5060253560499999	0.549940195957
S288C	6-AU (48H)	YMR010W	ANY1	01_27_01	0.289076785678	0.9988943152169999
S288C	6-AU (48H)	YMR011W	HXT2	01_27_05	0.0375209266886	0.9988943152169999
S288C	6-AU (48H)	YMR012W	CLU1	01_27_09	-0.5421561133789999	0.998433301064
S288C	6-AU (48H)	YMR014W	BUD22	01_27_13	-0.917552908765	0.898454622247
S288C	6-AU (48H)	YMR015C	ERG5	01_27_17	0.49434756551299996	0.9988943152169999
S288C	6-AU (48H)	YMR016C	SOK2	01_27_21	0.626035848375	0.9868350541590001
S288C	6-AU (48H)	YMR017W	SPO20	01_27_25	0.056292208984900005	0.9988943152169999
S288C	6-AU (48H)	YMR018W	PEX9	01_27_29	0.668181676662	0.980959332456
S288C	6-AU (48H)	YMR019W	STB4	01_27_33	0.0246383598564	0.9988943152169999
S288C	6-AU (48H)	YMR020W	FMS1	01_27_37	-0.20259248818	0.9988943152169999
S288C	6-AU (48H)	YMR021C	MAC1	01_27_41	0.211372668722	0.9988943152169999
S288C	6-AU (48H)	YMR022W	UBC7	01_27_45	-1.1935107134799998	0.7542539088760001
S288C	6-AU (48H)	YMR023C	MSS1	01_31_01	1.11735571016	0.8012698525409999
S288C	6-AU (48H)	YMR024W	MRPL3	01_31_09	0.6560388055799999	0.9810319523090001
S288C	6-AU (48H)	YMR025W	CSI1	01_31_13	-1.04085530178	0.84443663891
S288C	6-AU (48H)	YMR026C	PEX12	01_31_17	-0.164222874818	0.9988943152169999
S288C	6-AU (48H)	YMR027W		01_31_21	-0.6218645413539999	0.988400398099
S288C	6-AU (48H)	YMR029C	FAR8	01_31_25	0.00942450923468	0.999423548091
S288C	6-AU (48H)	YMR030W	RSF1	01_31_29	0.747273825079	0.963176499223
S288C	6-AU (48H)	YMR031C	EIS1	01_31_37	-0.304257778741	0.9988943152169999
S288C	6-AU (48H)	YMR031W-A		01_31_33	2.3644186328599996	0.12375781589099999
S288C	6-AU (48H)	YMR032W	HOF1	04_01_37	0.583115863972	0.994011020855
S288C	6-AU (48H)	YMR032W	HOF1	05_01_37	1.5809389848100002	0.50233108172
S288C	6-AU (48H)	YMR034C	RCH1	01_31_45	-0.35206231958800005	0.9988943152169999
S288C	6-AU (48H)	YMR035W	IMP2	01_03_03	0.6048082632890001	0.990833545364
S288C	6-AU (48H)	YMR036C	MIH1	01_03_07	-0.828125054939	0.937098016885
S288C	6-AU (48H)	YMR037C	MSN2	03_18_04	-0.702337508599	0.974649444286
S288C	6-AU (48H)	YMR038C	CCS1	04_14_43	4.376367832990001	3.62816071685e-05
S288C	6-AU (48H)	YMR038C	CCS1	05_14_43	3.14058627222	0.0116369042973
S288C	6-AU (48H)	YMR039C	SUB1	01_03_11	0.49555848672499997	0.9988943152169999
S288C	6-AU (48H)	YMR040W	YET2	01_03_19	-0.0759233976084	0.9988943152169999
S288C	6-AU (48H)	YMR041C	ARA2	01_03_23	-0.687686243477	0.9771849721189999
S288C	6-AU (48H)	YMR042W	ARG80	01_03_27	-0.538173136262	0.9988943152169999
S288C	6-AU (48H)	YMR044W	IOC4	01_03_31	0.08419709091949999	0.9988943152169999
S288C	6-AU (48H)	YMR048W	CSM3	03_18_10	0.611165800003	0.990397656769
S288C	6-AU (48H)	YMR052C-A		04_06_07	0.24947701741099998	0.9988943152169999
S288C	6-AU (48H)	YMR052C-A		05_06_07	0.458561678152	0.9988943152169999
S288C	6-AU (48H)	YMR052W	FAR3	04_06_11	-0.24741019689100002	0.9988943152169999
S288C	6-AU (48H)	YMR052W	FAR3	05_06_11	0.250356157431	0.9988943152169999
S288C	6-AU (48H)	YMR053C	STB2	04_06_15	0.33188938196400003	0.9988943152169999
S288C	6-AU (48H)	YMR053C	STB2	05_06_15	0.9947882044700002	0.867701286696
S288C	6-AU (48H)	YMR054W	STV1	04_06_19	0.9889892462369999	0.870553583822
S288C	6-AU (48H)	YMR054W	STV1	05_06_19	1.3094818641	0.683545356126
S288C	6-AU (48H)	YMR055C	BUB2	04_06_23	0.765630781587	0.956131436693
S288C	6-AU (48H)	YMR055C	BUB2	05_06_23	1.03544662722	0.848179624176
S288C	6-AU (48H)	YMR056C	AAC1	04_06_27	0.12298904410900001	0.9988943152169999
S288C	6-AU (48H)	YMR056C	AAC1	05_06_27	0.7098490668520001	0.9725572890749999
S288C	6-AU (48H)	YMR057C		04_06_31	0.879270648422	0.9142771221770001
S288C	6-AU (48H)	YMR057C		05_06_31	1.3084368334799998	0.6848213629009999
S288C	6-AU (48H)	YMR058W	FET3	04_06_35	0.0911612903455	0.9988943152169999
S288C	6-AU (48H)	YMR058W	FET3	05_06_35	0.576908991181	0.9948606270270001
S288C	6-AU (48H)	YMR060C	SAM37	03_09_46	2.1116037684299998	0.207067425843
S288C	6-AU (48H)	YMR062C	ARG7	02_20_20	0.499828366419	0.9988943152169999
S288C	6-AU (48H)	YMR063W	RIM9	02_20_24	0.529226263719	0.9988943152169999
S288C	6-AU (48H)	YMR064W	AEP1	04_16_27	0.950860054029	0.8868889962369999
S288C	6-AU (48H)	YMR064W	AEP1	05_16_27	0.505721890306	0.9988943152169999
S288C	6-AU (48H)	YMR065W	KAR5	02_20_28	-0.0889838760946	0.9988943152169999
S288C	6-AU (48H)	YMR066W	SOV1	04_16_31	1.2328716634	0.7309607660870001
S288C	6-AU (48H)	YMR066W	SOV1	05_16_31	0.806925518988	0.9457654619689999
S288C	6-AU (48H)	YMR067C	UBX4	02_20_32	0.23418222500100003	0.9988943152169999
S288C	6-AU (48H)	YMR068W	AVO2	02_20_36	0.315529523842	0.9988943152169999
S288C	6-AU (48H)	YMR069W	NAT4	02_20_40	-0.165622927338	0.9988943152169999
S288C	6-AU (48H)	YMR070W	MOT3	02_20_44	-0.198720104794	0.9988943152169999
S288C	6-AU (48H)	YMR071C	TVP18	02_20_48	2.6005418579799997	0.0642307097186
S288C	6-AU (48H)	YMR072W	ABF2	02_24_04	0.535845058087	0.9988943152169999
S288C	6-AU (48H)	YMR073C	IRC21	02_24_08	0.9976724569140001	0.867225560599
S288C	6-AU (48H)	YMR074C	SDD2	01_32_48	0.773300216397	0.954516980724
S288C	6-AU (48H)	YMR075C-A		02_24_12	1.22931904014	0.73413385968
S288C	6-AU (48H)	YMR075W	RCO1	02_24_16	-0.230391584807	0.9988943152169999
S288C	6-AU (48H)	YMR077C	VPS20	02_24_20	0.378620843061	0.9988943152169999
S288C	6-AU (48H)	YMR078C	CTF18	02_24_24	-0.394888539741	0.9988943152169999
S288C	6-AU (48H)	YMR080C	NAM7	02_24_28	1.0366303007	0.847442762761
S288C	6-AU (48H)	YMR081C	ISF1	02_24_32	0.340595031949	0.9988943152169999
S288C	6-AU (48H)	YMR082C		02_24_36	0.09892849642560002	0.9988943152169999
S288C	6-AU (48H)	YMR083W	ADH3	02_24_40	0.366195877825	0.9988943152169999
S288C	6-AU (48H)	YMR084W		02_24_44	0.35524950268600003	0.9988943152169999
S288C	6-AU (48H)	YMR085W		02_24_48	0.907793412722	0.903000622002
S288C	6-AU (48H)	YMR086C-A		02_28_04	0.831374747537	0.934912997739
S288C	6-AU (48H)	YMR086W	SEG1	02_28_08	-0.0577980468124	0.9988943152169999
S288C	6-AU (48H)	YMR087W		02_28_12	-0.221118540899	0.9988943152169999
S288C	6-AU (48H)	YMR088C	VBA1	02_28_16	-1.18644153015	0.7589411152069999
S288C	6-AU (48H)	YMR089C	YTA12	02_28_20	0.485744495221	0.9988943152169999
S288C	6-AU (48H)	YMR090W		02_28_24	-0.39618280695299996	0.9988943152169999
S288C	6-AU (48H)	YMR091C	NPL6	02_28_28	1.58828785808	0.497725536303
S288C	6-AU (48H)	YMR092C	AIP1	02_28_32	-0.611109701734	0.990397656769
S288C	6-AU (48H)	YMR095C	SNO1	03_17_27	-0.7171346292199999	0.970350594357
S288C	6-AU (48H)	YMR096W	SNZ1	03_17_31	-0.9166080536299999	0.898606692475
S288C	6-AU (48H)	YMR097C	MTG1	04_20_03	0.37672392015600004	0.9988943152169999
S288C	6-AU (48H)	YMR097C	MTG1	05_20_03	-0.045013251249400005	0.9988943152169999
S288C	6-AU (48H)	YMR098C	ATP25	04_20_07	0.31856924863200003	0.9988943152169999
S288C	6-AU (48H)	YMR098C	ATP25	05_20_07	0.5129810063470001	0.9988943152169999
S288C	6-AU (48H)	YMR099C		03_17_35	0.590235535745	0.9925575993870001
S288C	6-AU (48H)	YMR100W	MUB1	03_17_39	1.72591454345	0.410057450265
S288C	6-AU (48H)	YMR101C	SRT1	03_17_43	-0.484830894836	0.9988943152169999
S288C	6-AU (48H)	YMR102C		03_17_47	-0.39992616431999994	0.9988943152169999
S288C	6-AU (48H)	YMR103C		03_21_03	-0.029787379569999998	0.9988943152169999
S288C	6-AU (48H)	YMR104C	YPK2	03_18_08	0.390883123316	0.9988943152169999
S288C	6-AU (48H)	YMR105C	PGM2	03_21_07	0.7662294302600001	0.9557453444130001
S288C	6-AU (48H)	YMR106C	YKU80	03_21_11	1.34035755009	0.663364940908
S288C	6-AU (48H)	YMR107W	SPG4	03_21_15	1.1263330360400001	0.7939771541320001
S288C	6-AU (48H)	YMR109W	MYO5	03_21_19	0.167189671858	0.9988943152169999
S288C	6-AU (48H)	YMR110C	HFD1	03_21_23	0.350337698511	0.9988943152169999
S288C	6-AU (48H)	YMR111C		03_21_27	-0.292436270602	0.9988943152169999
S288C	6-AU (48H)	YMR114C		03_21_31	0.7067492367739999	0.9737836776090001
S288C	6-AU (48H)	YMR115W	MGR3	03_21_35	1.2258153025299998	0.736893910899
S288C	6-AU (48H)	YMR116C	ASC1	03_21_39	-0.526080753622	0.9988943152169999
S288C	6-AU (48H)	YMR118C	SHH3	01_08_12	0.0700843691829	0.9988943152169999
S288C	6-AU (48H)	YMR119W	ASI1	03_28_39	-0.333410446465	0.9988943152169999
S288C	6-AU (48H)	YMR119W-A		03_21_43	-0.177517363227	0.9988943152169999
S288C	6-AU (48H)	YMR120C	ADE17	03_21_47	-0.061048540813800005	0.9988943152169999
S288C	6-AU (48H)	YMR121C	RPL15B	03_25_03	-1.13502105514	0.787168750095
S288C	6-AU (48H)	YMR122C		03_25_07	0.726875692974	0.969230974649
S288C	6-AU (48H)	YMR123W	PKR1	03_25_11	1.8326078417400002	0.345799485586
S288C	6-AU (48H)	YMR124W	EPO1	03_25_15	-0.0181790448537	0.9988943152169999
S288C	6-AU (48H)	YMR125W	STO1	03_25_19	0.549960985439	0.998366093202
S288C	6-AU (48H)	YMR126C	DLT1	03_25_23	0.42787913048500004	0.9988943152169999
S288C	6-AU (48H)	YMR127C	SAS2	03_25_27	0.27139701542	0.9988943152169999
S288C	6-AU (48H)	YMR129W	POM152	03_25_31	0.14355787523299998	0.9988943152169999
S288C	6-AU (48H)	YMR130W		03_25_35	0.187170272558	0.9988943152169999
S288C	6-AU (48H)	YMR132C	JLP2	03_25_39	-0.7517793175040001	0.9621886261660001
S288C	6-AU (48H)	YMR133W	REC114	03_25_43	0.121956034551	0.9988943152169999
S288C	6-AU (48H)	YMR135C	GID8	03_25_47	1.6921185418399998	0.43298073308300006
S288C	6-AU (48H)	YMR135W-A		03_18_14	0.814828162319	0.945063961897
S288C	6-AU (48H)	YMR136W	GAT2	03_09_44	0.90754497753	0.9030008869480001
S288C	6-AU (48H)	YMR137C	PSO2	03_18_18	-0.218632586168	0.9988943152169999
S288C	6-AU (48H)	YMR138W	CIN4	03_18_22	0.17217841080200003	0.9988943152169999
S288C	6-AU (48H)	YMR139W	RIM11	03_18_26	0.334606942408	0.9988943152169999
S288C	6-AU (48H)	YMR140W	SIP5	01_03_35	1.04824504665	0.8395869009170001
S288C	6-AU (48H)	YMR141C		01_03_39	0.129712822381	0.9988943152169999
S288C	6-AU (48H)	YMR142C	RPL13B	03_25_45	3.8582995150199997	0.0005628295486669999
S288C	6-AU (48H)	YMR143W	RPS16A	04_24_28	2.44015530338	0.10286429718000001
S288C	6-AU (48H)	YMR143W	RPS16A	05_24_28	2.53437955922	0.07811368245519999
S288C	6-AU (48H)	YMR144W	FDO1	01_03_47	-0.05167772563680001	0.9988943152169999
S288C	6-AU (48H)	YMR145C	NDE1	01_07_03	-0.510549547077	0.9988943152169999
S288C	6-AU (48H)	YMR147W		01_07_07	-0.0340436353987	0.9988943152169999
S288C	6-AU (48H)	YMR148W	OSW5	01_07_11	1.08554077885	0.820531682902
S288C	6-AU (48H)	YMR150C	IMP1	01_07_19	-0.538716488069	0.9988943152169999
S288C	6-AU (48H)	YMR151W	YIM2	01_07_15	-0.828915239132	0.9368845673039999
S288C	6-AU (48H)	YMR152W	YIM1	01_07_23	0.0159928151605	0.9988943152169999
S288C	6-AU (48H)	YMR153C-A		01_07_31	-0.136574442114	0.9988943152169999
S288C	6-AU (48H)	YMR153W	NUP53	01_07_27	0.85895425951	0.9234998208949999
S288C	6-AU (48H)	YMR154C	RIM13	03_15_35	0.200340543372	0.9988943152169999
S288C	6-AU (48H)	YMR155W		01_07_35	0.015054371256200001	0.9988943152169999
S288C	6-AU (48H)	YMR156C	TPP1	01_07_39	0.410380477497	0.9988943152169999
S288C	6-AU (48H)	YMR157C	AIM36	01_07_43	-0.0210360495664	0.9988943152169999
S288C	6-AU (48H)	YMR158C-B		03_13_06	-0.572353010314	0.9958641526690001
S288C	6-AU (48H)	YMR158W	MRPS8	03_29_01	0.07715675812810001	0.9988943152169999
S288C	6-AU (48H)	YMR158W-A		01_07_47	-0.53330380649	0.9988943152169999
S288C	6-AU (48H)	YMR159C	ATG16	01_11_03	0.43712733087300004	0.9988943152169999
S288C	6-AU (48H)	YMR160W		03_18_30	-0.305821317646	0.9988943152169999
S288C	6-AU (48H)	YMR161W	HLJ1	01_11_07	0.829403294075	0.936152867524
S288C	6-AU (48H)	YMR162C	DNF3	01_11_11	0.274705210498	0.9988943152169999
S288C	6-AU (48H)	YMR163C	INP2	01_11_15	-0.8003908720239999	0.9464218784899999
S288C	6-AU (48H)	YMR164C	MSS11	01_11_19	-0.571441012737	0.9958641526690001
S288C	6-AU (48H)	YMR166C	MME1	01_11_23	1.67644548681	0.44033727197800004
S288C	6-AU (48H)	YMR167W	MLH1	01_11_27	0.135325053518	0.9988943152169999
S288C	6-AU (48H)	YMR169C	ALD3	03_13_10	-1.69013987574	0.43331830583000003
S288C	6-AU (48H)	YMR170C	ALD2	01_11_35	0.0443921632684	0.9988943152169999
S288C	6-AU (48H)	YMR171C	EAR1	03_29_09	-0.273664988306	0.9988943152169999
S288C	6-AU (48H)	YMR172C-A		01_11_39	-0.270995512093	0.9988943152169999
S288C	6-AU (48H)	YMR172W	HOT1	03_09_48	-0.8805625114229999	0.9137204290850001
S288C	6-AU (48H)	YMR173W	DDR48	03_18_34	-0.296605974815	0.9988943152169999
S288C	6-AU (48H)	YMR173W-A		01_11_43	-0.8750961357860001	0.917288342392
S288C	6-AU (48H)	YMR174C	PAI3	03_13_14	-0.46655568151999993	0.9988943152169999
S288C	6-AU (48H)	YMR175W	SIP18	03_13_18	0.807832708143	0.9457654619689999
S288C	6-AU (48H)	YMR176W	ECM5	01_15_07	-1.17202347354	0.765037984043
S288C	6-AU (48H)	YMR177W	MMT1	01_15_11	-1.39327745169	0.626556023835
S288C	6-AU (48H)	YMR178W		01_15_15	-0.660451335158	0.9810319523090001
S288C	6-AU (48H)	YMR179W	SPT21	01_15_19	1.00798492161	0.862539474229
S288C	6-AU (48H)	YMR180C	CTL1	01_15_23	0.24620167989100003	0.9988943152169999
S288C	6-AU (48H)	YMR181C		03_29_13	0.454739783208	0.9988943152169999
S288C	6-AU (48H)	YMR182C	RGM1	01_15_27	0.261387481378	0.9988943152169999
S288C	6-AU (48H)	YMR183C	SSO2	01_15_31	0.24052613785	0.9988943152169999
S288C	6-AU (48H)	YMR184W	ADD37	01_15_35	0.470020150349	0.9988943152169999
S288C	6-AU (48H)	YMR186W	HSC82	01_15_39	1.01376865317	0.8590364530679999
S288C	6-AU (48H)	YMR187C		01_15_43	-0.677631830819	0.9780222621629999
S288C	6-AU (48H)	YMR188C	MRPS17	01_15_47	-0.798739178696	0.9476243184350001
S288C	6-AU (48H)	YMR189W	GCV2	01_19_03	-0.5520734859790001	0.998366093202
S288C	6-AU (48H)	YMR190C	SGS1	01_19_07	0.581594799472	0.994636548601
S288C	6-AU (48H)	YMR191W	SPG5	03_26_26	-0.696064920692	0.975354304805
S288C	6-AU (48H)	YMR192W	GYL1	01_19_15	-1.17687196681	0.7646081265379999
S288C	6-AU (48H)	YMR193C-A		01_19_27	0.7113989818909999	0.972074614796
S288C	6-AU (48H)	YMR193W	MRPL24	01_19_19	0.225254586151	0.9988943152169999
S288C	6-AU (48H)	YMR194C-A		03_13_22	-1.1426816745100001	0.784501748789
S288C	6-AU (48H)	YMR194W	RPL36A	01_19_23	0.34426225595	0.9988943152169999
S288C	6-AU (48H)	YMR195W	ICY1	01_19_31	-0.29395893791	0.9988943152169999
S288C	6-AU (48H)	YMR196W		01_19_35	0.10026363523399999	0.9988943152169999
S288C	6-AU (48H)	YMR198W	CIK1	03_18_38	0.627789319991	0.9859444117049999
S288C	6-AU (48H)	YMR199W	CLN1	01_19_43	0.649414401385	0.9815743184029999
S288C	6-AU (48H)	YMR201C	RAD14	01_19_47	0.619064436314	0.989028467898
S288C	6-AU (48H)	YMR202W	ERG2	04_24_32	-0.0436067874988	0.9988943152169999
S288C	6-AU (48H)	YMR202W	ERG2	05_24_32	-0.230430853596	0.9988943152169999
S288C	6-AU (48H)	YMR204C	INP1	01_23_07	-0.24102621385	0.9988943152169999
S288C	6-AU (48H)	YMR205C	PFK2	01_23_11	1.16088155587	0.773270548137
S288C	6-AU (48H)	YMR206W		01_23_15	-0.44330294891500005	0.9988943152169999
S288C	6-AU (48H)	YMR207C	HFA1	01_23_19	1.68816922368	0.434421978285
S288C	6-AU (48H)	YMR209C		03_29_17	0.273867743479	0.9988943152169999
S288C	6-AU (48H)	YMR210W	MGL2	01_23_23	-0.435832262258	0.9988943152169999
S288C	6-AU (48H)	YMR214W	SCJ1	01_23_27	0.601852685903	0.991291171988
S288C	6-AU (48H)	YMR215W	GAS3	01_23_31	-0.40192406410899995	0.9988943152169999
S288C	6-AU (48H)	YMR216C	SKY1	01_23_35	-0.851111721468	0.925023693882
S288C	6-AU (48H)	YMR219W	ESC1	01_23_39	0.946500417104	0.886994223668
S288C	6-AU (48H)	YMR221C	FMP42	01_23_43	-0.43636279160400004	0.9988943152169999
S288C	6-AU (48H)	YMR222C	FSH2	01_23_47	-0.0653464696425	0.9988943152169999
S288C	6-AU (48H)	YMR223W	UBP8	01_27_03	2.63532198352	0.057284532222899996
S288C	6-AU (48H)	YMR224C	MRE11	01_27_07	0.348021641394	0.9988943152169999
S288C	6-AU (48H)	YMR225C	MRPL44	01_27_11	-1.6675883715000002	0.444307265659
S288C	6-AU (48H)	YMR226C		01_27_15	-0.10446459419700001	0.9988943152169999
S288C	6-AU (48H)	YMR228W	MTF1	01_27_19	0.238105898233	0.9988943152169999
S288C	6-AU (48H)	YMR230W	RPS10B	01_27_23	2.0051941671	0.25907956449499997
S288C	6-AU (48H)	YMR231W	PEP5	01_27_27	0.549042576631	0.998366093202
S288C	6-AU (48H)	YMR232W	FUS2	01_27_31	-0.05725950342759999	0.9988943152169999
S288C	6-AU (48H)	YMR233W	TRI1	01_27_35	-0.313023534014	0.9988943152169999
S288C	6-AU (48H)	YMR234W	RNH1	01_27_39	0.525535799006	0.9988943152169999
S288C	6-AU (48H)	YMR237W	BCH1	01_27_43	-0.058660357351199996	0.9988943152169999
S288C	6-AU (48H)	YMR238W	DFG5	01_27_47	0.209738606279	0.9988943152169999
S288C	6-AU (48H)	YMR241W	YHM2	01_31_03	0.910014102781	0.9016115502869999
S288C	6-AU (48H)	YMR242C	RPL20A	01_31_11	3.24621771042	0.007592385713010001
S288C	6-AU (48H)	YMR243C	ZRC1	01_31_15	-0.26271620895500003	0.9988943152169999
S288C	6-AU (48H)	YMR244C-A	COA6	01_31_27	-0.53731242853	0.9988943152169999
S288C	6-AU (48H)	YMR244W		01_31_19	0.9574668273389999	0.883547022632
S288C	6-AU (48H)	YMR245W		01_31_23	-0.756586939179	0.960928605491
S288C	6-AU (48H)	YMR246W	FAA4	01_31_31	-0.0671231819701	0.9988943152169999
S288C	6-AU (48H)	YMR247C	RKR1	01_31_35	-0.237835023733	0.9988943152169999
S288C	6-AU (48H)	YMR250W	GAD1	01_31_39	0.328190903213	0.9988943152169999
S288C	6-AU (48H)	YMR251W	GTO3	01_31_43	0.15833976918099998	0.9988943152169999
S288C	6-AU (48H)	YMR251W-A	HOR7	01_31_47	-0.00273198571267	0.999858485244
S288C	6-AU (48H)	YMR252C		01_01_02	0.3348762141	0.9988943152169999
S288C	6-AU (48H)	YMR253C		01_01_06	0.763615250913	0.957104295678
S288C	6-AU (48H)	YMR254C		01_01_10	0.712133869218	0.97175719234
S288C	6-AU (48H)	YMR255W	GFD1	01_01_14	0.783458010152	0.9511612007410001
S288C	6-AU (48H)	YMR256C	COX7	01_01_22	1.7706833665200001	0.379502389283
S288C	6-AU (48H)	YMR257C	PET111	01_01_26	0.9559153094920001	0.884933876281
S288C	6-AU (48H)	YMR258C	ROY1	01_01_30	0.264627557129	0.9988943152169999
S288C	6-AU (48H)	YMR259C	TRM732	01_01_34	0.5649448331570001	0.996808774879
S288C	6-AU (48H)	YMR261C	TPS3	01_01_38	1.05770481765	0.8337424231939999
S288C	6-AU (48H)	YMR262W		01_01_42	0.911914231301	0.900599660876
S288C	6-AU (48H)	YMR263W	SAP30	04_14_38	-0.450009897706	0.9988943152169999
S288C	6-AU (48H)	YMR263W	SAP30	05_14_38	-0.362917334689	0.9988943152169999
S288C	6-AU (48H)	YMR264W	CUE1	01_05_02	0.49917041386100003	0.9988943152169999
S288C	6-AU (48H)	YMR265C		01_05_06	0.376613326425	0.9988943152169999
S288C	6-AU (48H)	YMR266W	RSN1	01_05_10	-0.128154893303	0.9988943152169999
S288C	6-AU (48H)	YMR267W	PPA2	01_05_14	0.26477100841699996	0.9988943152169999
S288C	6-AU (48H)	YMR269W	TMA23	04_24_40	2.2334676415400003	0.162427496526
S288C	6-AU (48H)	YMR269W	TMA23	05_24_40	1.0501940608	0.838414704947
S288C	6-AU (48H)	YMR271C	URA10	03_29_21	-0.33654874392800005	0.9988943152169999
S288C	6-AU (48H)	YMR272C	SCS7	01_05_22	-2.1653923918	0.187339447223
S288C	6-AU (48H)	YMR273C	ZDS1	01_05_26	-0.165736726684	0.9988943152169999
S288C	6-AU (48H)	YMR274C	RCE1	01_05_30	-0.074912827358	0.9988943152169999
S288C	6-AU (48H)	YMR275C	BUL1	01_05_34	1.1052977878799999	0.809745329017
S288C	6-AU (48H)	YMR276W	DSK2	01_05_38	0.052269963079399996	0.9988943152169999
S288C	6-AU (48H)	YMR278W	PRM15	01_05_42	0.10786655352499999	0.9988943152169999
S288C	6-AU (48H)	YMR279C		03_29_25	-0.183645698442	0.9988943152169999
S288C	6-AU (48H)	YMR280C	CAT8	01_05_46	-0.511771687943	0.9988943152169999
S288C	6-AU (48H)	YMR282C	AEP2	01_09_02	-0.699004470001	0.975354304805
S288C	6-AU (48H)	YMR283C	RIT1	01_09_06	-1.16811262277	0.7689172909700001
S288C	6-AU (48H)	YMR284W	YKU70	01_09_10	0.615098288678	0.989028467898
S288C	6-AU (48H)	YMR285C	NGL2	01_09_14	-0.947272970412	0.886994223668
S288C	6-AU (48H)	YMR286W	MRPL33	01_09_18	-0.406838272496	0.9988943152169999
S288C	6-AU (48H)	YMR287C	DSS1	01_09_22	-0.0443689225569	0.9988943152169999
S288C	6-AU (48H)	YMR289W	ABZ2	01_09_26	-0.48570442502800004	0.9988943152169999
S288C	6-AU (48H)	YMR291W	TDA1	01_09_30	-1.15182729521	0.779057512238
S288C	6-AU (48H)	YMR292W	GOT1	01_09_34	-0.998759961933	0.8664800708679999
S288C	6-AU (48H)	YMR293C	HER2	01_09_38	0.331084772503	0.9988943152169999
S288C	6-AU (48H)	YMR294W	JNM1	01_09_42	0.18187860296	0.9988943152169999
S288C	6-AU (48H)	YMR294W-A		01_09_46	0.828059339824	0.937098016885
S288C	6-AU (48H)	YMR295C		01_13_02	-0.0188850816424	0.9988943152169999
S288C	6-AU (48H)	YMR297W	PRC1	01_13_06	-0.0107636550622	0.999423548091
S288C	6-AU (48H)	YMR299C	DYN3	01_13_10	-0.120194548896	0.9988943152169999
S288C	6-AU (48H)	YMR300C	ADE4	01_13_14	0.0202979566238	0.9988943152169999
S288C	6-AU (48H)	YMR302C	YME2	01_13_18	0.08074865016810001	0.9988943152169999
S288C	6-AU (48H)	YMR303C	ADH2	01_13_22	-0.42756257596600006	0.9988943152169999
S288C	6-AU (48H)	YMR304C-A		01_13_30	0.0116828652741	0.9993839484710001
S288C	6-AU (48H)	YMR304W	UBP15	01_13_26	-1.07370244123	0.8256384781139999
S288C	6-AU (48H)	YMR305C	SCW10	01_13_34	-0.18330750601799997	0.9988943152169999
S288C	6-AU (48H)	YMR306C-A		01_13_38	-0.19685443663899999	0.9988943152169999
S288C	6-AU (48H)	YMR306W	FKS3	03_29_29	-0.276852171403	0.9988943152169999
S288C	6-AU (48H)	YMR307W	GAS1	01_13_42	1.90041782681	0.312532566284
S288C	6-AU (48H)	YMR310C		01_13_46	-0.09638644342460001	0.9988943152169999
S288C	6-AU (48H)	YMR311C	GLC8	03_29_33	-0.524998858429	0.9988943152169999
S288C	6-AU (48H)	YMR312W	ELP6	03_29_37	0.425122301253	0.9988943152169999
S288C	6-AU (48H)	YMR313C	TGL3	03_29_41	0.0814907501299	0.9988943152169999
S288C	6-AU (48H)	YMR315W		03_29_45	0.428180458331	0.9988943152169999
S288C	6-AU (48H)	YMR316C-A		03_01_03	0.14627463427200002	0.9988943152169999
S288C	6-AU (48H)	YMR316C-B		03_01_07	-0.21454943357	0.9988943152169999
S288C	6-AU (48H)	YMR316W	DIA1	03_01_11	0.44498349278099997	0.9988943152169999
S288C	6-AU (48H)	YMR317W		03_01_15	0.183584791749	0.9988943152169999
S288C	6-AU (48H)	YMR318C	ADH6	03_01_19	0.0410631316901	0.9988943152169999
S288C	6-AU (48H)	YMR319C	FET4	03_01_23	-0.12004468637700001	0.9988943152169999
S288C	6-AU (48H)	YMR320W		03_01_27	-0.12723808730299999	0.9988943152169999
S288C	6-AU (48H)	YMR322C	SNO4	03_26_30	-1.13951612932	0.7862209117129999
S288C	6-AU (48H)	YMR326C		03_13_26	2.95785737978	0.0215167631654
S288C	6-AU (48H)	YNL001W	DOM34	03_02_13	-1.7160901336899999	0.416556610147
S288C	6-AU (48H)	YNL003C	PET8	04_28_23	0.6861523565150001	0.977574327227
S288C	6-AU (48H)	YNL003C	PET8	05_28_23	-0.005683556079279999	0.999539592856
S288C	6-AU (48H)	YNL004W	HRB1	03_02_17	-1.42976617023	0.601680140436
S288C	6-AU (48H)	YNL005C	MRP7	03_02_21	1.68995395005	0.43331830583000003
S288C	6-AU (48H)	YNL008C	ASI3	03_02_25	-0.49828325980300003	0.9988943152169999
S288C	6-AU (48H)	YNL009W	IDP3	03_02_29	-0.996472755355	0.867526456421
S288C	6-AU (48H)	YNL010W		03_02_33	-0.778971751419	0.9523495153399999
S288C	6-AU (48H)	YNL011C		04_04_13	0.21936106226399998	0.9988943152169999
S288C	6-AU (48H)	YNL011C		05_04_13	1.13277151455	0.788728367916
S288C	6-AU (48H)	YNL012W	SPO1	03_02_37	-2.34051355753	0.129956638443
S288C	6-AU (48H)	YNL013C		03_02_41	0.509834694846	0.9988943152169999
S288C	6-AU (48H)	YNL014W	HEF3	04_04_17	0.400995237051	0.9988943152169999
S288C	6-AU (48H)	YNL014W	HEF3	05_04_17	0.771953056532	0.954516980724
S288C	6-AU (48H)	YNL015W	PBI2	03_02_45	1.8945491464400002	0.313812172711
S288C	6-AU (48H)	YNL016W	PUB1	03_06_01	0.7790679198810001	0.952347476836
S288C	6-AU (48H)	YNL020C	ARK1	03_06_05	-0.18839241342399998	0.9988943152169999
S288C	6-AU (48H)	YNL021W	HDA1	03_06_09	2.56776283785	0.0705917914305
S288C	6-AU (48H)	YNL022C	RCM1	03_06_13	-0.17078396810899998	0.9988943152169999
S288C	6-AU (48H)	YNL023C	FAP1	03_06_17	-0.846453962312	0.927273384317
S288C	6-AU (48H)	YNL024C	EFM6	03_06_21	-0.690467916229	0.9771849721189999
S288C	6-AU (48H)	YNL025C	SSN8	03_06_25	1.12526636752	0.794612894034
S288C	6-AU (48H)	YNL027W	CRZ1	03_06_29	-0.383549476717	0.9988943152169999
S288C	6-AU (48H)	YNL028W		03_06_33	-0.272743373882	0.9988943152169999
S288C	6-AU (48H)	YNL029C	KTR5	03_06_37	0.13624746934499998	0.9988943152169999
S288C	6-AU (48H)	YNL030W	HHF2	03_06_41	0.7400195174609999	0.965395695661
S288C	6-AU (48H)	YNL031C	HHT2	03_06_45	2.6196593467400002	0.060030008606900005
S288C	6-AU (48H)	YNL032W	SIW14	03_10_01	-0.162329157529	0.9988943152169999
S288C	6-AU (48H)	YNL034W		03_10_05	-0.279755657539	0.9988943152169999
S288C	6-AU (48H)	YNL035C		03_10_09	0.42380719754100005	0.9988943152169999
S288C	6-AU (48H)	YNL037C	IDH1	03_10_13	0.963103100592	0.881303311789
S288C	6-AU (48H)	YNL040W		03_10_17	2.32095770087	0.136039267334
S288C	6-AU (48H)	YNL041C	COG6	03_10_21	0.27173120082400004	0.9988943152169999
S288C	6-AU (48H)	YNL043C		03_10_25	0.510123200231	0.9988943152169999
S288C	6-AU (48H)	YNL044W	YIP3	03_10_29	-0.16963555639699998	0.9988943152169999
S288C	6-AU (48H)	YNL045W	LAP2	03_10_33	-0.535006789664	0.9988943152169999
S288C	6-AU (48H)	YNL046W		03_10_37	-0.46112536905699997	0.9988943152169999
S288C	6-AU (48H)	YNL047C	SLM2	01_01_46	1.31968533787	0.6752601315729999
S288C	6-AU (48H)	YNL049C	SFB2	03_10_41	-0.442919076472	0.9988943152169999
S288C	6-AU (48H)	YNL050C		03_10_45	-0.406279694015	0.9988943152169999
S288C	6-AU (48H)	YNL051W	COG5	03_20_45	-0.609215984445	0.990606896697
S288C	6-AU (48H)	YNL052W	COX5A	03_24_01	1.8738993735299998	0.324572637266
S288C	6-AU (48H)	YNL053W	MSG5	01_21_46	-0.43035947538999997	0.9988943152169999
S288C	6-AU (48H)	YNL054W	VAC7	03_30_15	0.900260216565	0.906279807495
S288C	6-AU (48H)	YNL055C	POR1	04_02_46	1.43874990735	0.596541615318
S288C	6-AU (48H)	YNL055C	POR1	05_02_46	1.04931411938	0.838736957208
S288C	6-AU (48H)	YNL056W	OCA2	03_24_05	-0.993732755604	0.8680994572730001
S288C	6-AU (48H)	YNL057W		03_30_03	2.37777723358	0.12033318233899999
S288C	6-AU (48H)	YNL058C		03_30_11	2.1797503431200003	0.182496360214
S288C	6-AU (48H)	YNL059C	ARP5	04_14_02	1.2555994764799998	0.714421308127
S288C	6-AU (48H)	YNL059C	ARP5	05_14_02	0.288040570504	0.9988943152169999
S288C	6-AU (48H)	YNL063W	MTQ1	03_26_47	0.746675977809	0.96335154329
S288C	6-AU (48H)	YNL064C	YDJ1	03_26_43	1.72886931943	0.407973118884
S288C	6-AU (48H)	YNL065W	AQR1	03_24_09	0.0364574637843	0.9988943152169999
S288C	6-AU (48H)	YNL066W	SUN4	03_24_13	-1.68796726991	0.434421978285
S288C	6-AU (48H)	YNL067W	RPL9B	03_24_17	0.661284795159	0.9810319523090001
S288C	6-AU (48H)	YNL068C	FKH2	03_24_21	0.145112598695	0.9988943152169999
S288C	6-AU (48H)	YNL069C	RPL16B	04_14_06	2.85681878703	0.0282825478225
S288C	6-AU (48H)	YNL069C	RPL16B	05_14_06	2.70159647881	0.04786133460530001
S288C	6-AU (48H)	YNL070W	TOM7	03_24_25	1.5791911230200002	0.502640385499
S288C	6-AU (48H)	YNL071W	LAT1	03_24_29	-0.130068645689	0.9988943152169999
S288C	6-AU (48H)	YNL072W	RNH201	03_24_33	1.06853258502	0.8293932637639999
S288C	6-AU (48H)	YNL073W	MSK1	03_24_37	0.9303657534630001	0.893193425958
S288C	6-AU (48H)	YNL074C	MLF3	03_24_41	0.11290738372000002	0.9988943152169999
S288C	6-AU (48H)	YNL076W	MKS1	03_24_45	0.807129075565	0.9457654619689999
S288C	6-AU (48H)	YNL077W	APJ1	03_26_35	1.51980148817	0.5405180074679999
S288C	6-AU (48H)	YNL078W	NIS1	03_28_01	0.0665245332968	0.9988943152169999
S288C	6-AU (48H)	YNL079C	TPM1	03_28_05	2.6649458767	0.0540684178692
S288C	6-AU (48H)	YNL080C	EOS1	03_28_09	0.65240123352	0.9815743184029999
S288C	6-AU (48H)	YNL081C	SWS2	03_26_31	1.9757033069499998	0.274506506793
S288C	6-AU (48H)	YNL082W	PMS1	03_28_13	-0.47371862909999995	0.9988943152169999
S288C	6-AU (48H)	YNL083W	SAL1	03_28_17	0.39256126297	0.9988943152169999
S288C	6-AU (48H)	YNL084C	END3	04_28_31	-0.375319059213	0.9988943152169999
S288C	6-AU (48H)	YNL084C	END3	05_28_31	-0.519549312273	0.9988943152169999
S288C	6-AU (48H)	YNL085W	MKT1	03_28_21	-1.51894799307	0.540800976743
S288C	6-AU (48H)	YNL086W	SNN1	01_25_30	0.427180306331	0.9988943152169999
S288C	6-AU (48H)	YNL087W	TCB2	03_28_25	-0.35073279060699997	0.9988943152169999
S288C	6-AU (48H)	YNL089C		03_26_27	1.4732423288999998	0.572825041297
S288C	6-AU (48H)	YNL090W	RHO2	04_24_48	0.148305391619	0.9988943152169999
S288C	6-AU (48H)	YNL090W	RHO2	05_24_48	-1.10761865342	0.8082387608239999
S288C	6-AU (48H)	YNL091W	NST1	03_28_33	-0.578999052413	0.9948606270270001
S288C	6-AU (48H)	YNL092W		03_26_23	0.515079883021	0.9988943152169999
S288C	6-AU (48H)	YNL093W	YPT53	03_28_37	-0.224300915574	0.9988943152169999
S288C	6-AU (48H)	YNL094W	APP1	03_26_19	1.0696545504000001	0.828574776796
S288C	6-AU (48H)	YNL095C		03_28_41	0.149898582466	0.9988943152169999
S288C	6-AU (48H)	YNL096C	RPS7B	03_06_12	1.7803891685099997	0.37268748534
S288C	6-AU (48H)	YNL097C	PHO23	03_28_45	0.298869940682	0.9988943152169999
S288C	6-AU (48H)	YNL098C	RAS2	03_26_15	1.5015575296	0.552176053653
S288C	6-AU (48H)	YNL099C	OCA1	03_32_01	-0.621804436065	0.988400398099
S288C	6-AU (48H)	YNL100W	MIC27	03_32_09	-1.00703044963	0.8633464761700002
S288C	6-AU (48H)	YNL101W	AVT4	03_26_11	0.47432689462	0.9988943152169999
S288C	6-AU (48H)	YNL104C	LEU4	03_32_13	-2.6969427266799997	0.048612476704400005
S288C	6-AU (48H)	YNL105W	RRT16	03_32_17	0.195919999754	0.9988943152169999
S288C	6-AU (48H)	YNL106C	INP52	03_32_21	0.51324627102	0.9988943152169999
S288C	6-AU (48H)	YNL107W	YAF9	03_32_25	4.22477428139	7.85342549363e-05
S288C	6-AU (48H)	YNL108C		03_26_07	0.0457128768074	0.9988943152169999
S288C	6-AU (48H)	YNL109W		03_18_12	1.2552692981	0.7148265414689999
S288C	6-AU (48H)	YNL111C	CYB5	03_18_28	0.8416896164450001	0.930078641699
S288C	6-AU (48H)	YNL115C		03_32_29	-0.8115672500669999	0.945277236842
S288C	6-AU (48H)	YNL116W	DMA2	03_26_03	-0.220352398822	0.9988943152169999
S288C	6-AU (48H)	YNL117W	MLS1	03_22_47	0.18400713157600002	0.9988943152169999
S288C	6-AU (48H)	YNL119W	NCS2	03_32_33	1.17675015343	0.7646081265379999
S288C	6-AU (48H)	YNL120C		03_32_37	1.00570813328	0.864253082077
S288C	6-AU (48H)	YNL121C	TOM70	03_32_41	1.03456267877	0.8485762823019999
S288C	6-AU (48H)	YNL122C		03_22_43	1.26586706256	0.707437697898
S288C	6-AU (48H)	YNL123W	NMA111	03_22_39	0.13343374044	0.9988943152169999
S288C	6-AU (48H)	YNL125C	ESBP6	03_32_45	0.8729419622460001	0.9186746690090001
S288C	6-AU (48H)	YNL127W	FAR11	03_22_35	0.5510052146509999	0.998366093202
S288C	6-AU (48H)	YNL128W	TEP1	03_22_31	0.13107921593900002	0.9988943152169999
S288C	6-AU (48H)	YNL129W	NRK1	03_22_27	0.450441854379	0.9988943152169999
S288C	6-AU (48H)	YNL130C	CPT1	03_04_03	0.669068029316	0.980947736416
S288C	6-AU (48H)	YNL133C	FYV6	03_22_23	2.6022087779799996	0.0639140416935
S288C	6-AU (48H)	YNL134C		03_22_19	-0.43749757945100004	0.9988943152169999
S288C	6-AU (48H)	YNL135C	FPR1	03_22_15	4.5158129036800005	1.63676163056e-05
S288C	6-AU (48H)	YNL136W	EAF7	03_22_11	2.3771224866400003	0.12033318233899999
S288C	6-AU (48H)	YNL138W	SRV2	03_26_34	-0.576165288412	0.9948606270270001
S288C	6-AU (48H)	YNL139C	THO2	03_22_07	-0.544773498341	0.998433301064
S288C	6-AU (48H)	YNL140C		03_26_38	1.09344983341	0.815808654683
S288C	6-AU (48H)	YNL141W	AAH1	03_22_03	1.40413567241	0.618312762691
S288C	6-AU (48H)	YNL142W	MEP2	03_26_42	-0.00882586056135	0.999510377814
S288C	6-AU (48H)	YNL143C		03_18_47	0.982016231369	0.873157721472
S288C	6-AU (48H)	YNL144C		03_18_43	0.47149553483	0.9988943152169999
S288C	6-AU (48H)	YNL145W	MFA2	03_18_39	1.66412790969	0.44686255896000004
S288C	6-AU (48H)	YNL146W		03_18_35	-0.135498156748	0.9988943152169999
S288C	6-AU (48H)	YNL147W	LSM7	04_28_04	3.38922502121	0.00427349795264
S288C	6-AU (48H)	YNL147W	LSM7	05_14_10	1.9187154794299999	0.303371492773
S288C	6-AU (48H)	YNL147W	LSM7	05_28_04	2.08019274467	0.220926734426
S288C	6-AU (48H)	YNL148C	ALF1	02_06_30	1.7198968019599998	0.41450598034900005
S288C	6-AU (48H)	YNL153C	GIM3	04_12_27	2.4288258572	0.105990169541
S288C	6-AU (48H)	YNL153C	GIM3	05_12_27	1.7880674187599999	0.370107433548
S288C	6-AU (48H)	YNL154C	YCK2	02_06_26	-0.36704296169100004	0.9988943152169999
S288C	6-AU (48H)	YNL155W	CUZ1	02_06_22	-0.13065126628499998	0.9988943152169999
S288C	6-AU (48H)	YNL156C	NSG2	02_06_18	0.736721740632	0.967172209491
S288C	6-AU (48H)	YNL157W	IGO1	02_06_14	1.11963730691	0.799201170605
S288C	6-AU (48H)	YNL159C	ASI2	02_06_10	0.220527906264	0.9988943152169999
S288C	6-AU (48H)	YNL160W	YGP1	02_06_06	0.533572276779	0.9988943152169999
S288C	6-AU (48H)	YNL162W	RPL42A	04_01_41	0.279371785097	0.9988943152169999
S288C	6-AU (48H)	YNL162W	RPL42A	05_01_41	-0.314828295477	0.9988943152169999
S288C	6-AU (48H)	YNL164C	IBD2	02_02_46	-0.296141961988	0.9988943152169999
S288C	6-AU (48H)	YNL165W		02_02_42	0.317624393497	0.9988943152169999
S288C	6-AU (48H)	YNL166C	BNI5	02_02_38	2.0078997064900004	0.25821307408599997
S288C	6-AU (48H)	YNL167C	SKO1	02_02_34	0.0646452412768	0.9988943152169999
S288C	6-AU (48H)	YNL168C	FMP41	02_02_30	0.152103244448	0.9988943152169999
S288C	6-AU (48H)	YNL169C	PSD1	02_02_26	2.9050408592799997	0.024815801511499997
S288C	6-AU (48H)	YNL170W		02_02_18	2.99637044443	0.019667803868200003
S288C	6-AU (48H)	YNL171C		02_02_22	-0.517151511964	0.9988943152169999
S288C	6-AU (48H)	YNL173C	MDG1	02_02_14	-0.933084916714	0.8915291813420001
S288C	6-AU (48H)	YNL175C	NOP13	02_02_10	-0.791611492886	0.950658192669
S288C	6-AU (48H)	YNL176C	TDA7	02_02_06	-0.7161000168549999	0.970350594357
S288C	6-AU (48H)	YNL177C	MRPL22	02_02_02	-0.199304328198	0.9988943152169999
S288C	6-AU (48H)	YNL179C		02_32_47	0.14864678965800002	0.9988943152169999
S288C	6-AU (48H)	YNL183C	NPR1	02_32_43	-0.80064010862	0.946209112199
S288C	6-AU (48H)	YNL184C		02_32_39	0.370208506884	0.9988943152169999
S288C	6-AU (48H)	YNL187W	SWT21	02_32_35	0.190778994079	0.9988943152169999
S288C	6-AU (48H)	YNL190W		02_32_31	-0.222083431131	0.9988943152169999
S288C	6-AU (48H)	YNL191W	DUG3	02_32_27	-0.056163182965599995	0.9988943152169999
S288C	6-AU (48H)	YNL192W	CHS1	02_32_23	-0.467837126271	0.9988943152169999
S288C	6-AU (48H)	YNL193W		02_32_19	0.034099733668	0.9988943152169999
S288C	6-AU (48H)	YNL194C		02_32_15	-0.6216858282959999	0.988400398099
S288C	6-AU (48H)	YNL195C		02_32_11	-0.11612421875999998	0.9988943152169999
S288C	6-AU (48H)	YNL196C	SLZ1	02_32_03	-0.247440650237	0.9988943152169999
S288C	6-AU (48H)	YNL197C	WHI3	02_28_47	1.78554540086	0.37046245096600006
S288C	6-AU (48H)	YNL198C		02_28_43	0.249801585969	0.9988943152169999
S288C	6-AU (48H)	YNL199C	GCR2	02_28_39	1.4199457674899998	0.605954593165
S288C	6-AU (48H)	YNL200C	NNR1	02_28_35	-0.693687956884	0.976211862101
S288C	6-AU (48H)	YNL201C	PSY2	02_28_31	0.463532786211	0.9988943152169999
S288C	6-AU (48H)	YNL202W	SPS19	02_28_23	-0.798218266196	0.947707356139
S288C	6-AU (48H)	YNL203C		02_28_27	-0.40221176809	0.9988943152169999
S288C	6-AU (48H)	YNL204C	SPS18	02_28_19	0.207280700682	0.9988943152169999
S288C	6-AU (48H)	YNL205C		02_28_15	-0.0469871089233	0.9988943152169999
S288C	6-AU (48H)	YNL206C	RTT106	02_28_11	2.3673044881200003	0.122731560347
S288C	6-AU (48H)	YNL208W		02_28_07	-0.723558682454	0.970350594357
S288C	6-AU (48H)	YNL209W	SSB2	04_28_08	0.560368817194	0.9977941784029999
S288C	6-AU (48H)	YNL209W	SSB2	05_28_08	0.046441352903899995	0.9988943152169999
S288C	6-AU (48H)	YNL211C	MRX7	02_28_03	0.493105389551	0.9988943152169999
S288C	6-AU (48H)	YNL212W	VID27	02_24_47	-0.251957362316	0.9988943152169999
S288C	6-AU (48H)	YNL213C	RRG9	02_24_43	0.412246145652	0.9988943152169999
S288C	6-AU (48H)	YNL214W	PEX17	02_24_39	-0.44681229635799996	0.9988943152169999
S288C	6-AU (48H)	YNL215W	IES2	02_24_35	-0.978840267925	0.8747014638770001
S288C	6-AU (48H)	YNL217W		02_24_31	0.595107269727	0.991543711374
S288C	6-AU (48H)	YNL218W	MGS1	02_24_27	0.427585015273	0.9988943152169999
S288C	6-AU (48H)	YNL219C	ALG9	02_24_23	0.166673567781	0.9988943152169999
S288C	6-AU (48H)	YNL220W	ADE12	04_14_14	-0.0331356448407	0.9988943152169999
S288C	6-AU (48H)	YNL220W	ADE12	05_14_14	-0.0409685660362	0.9988943152169999
S288C	6-AU (48H)	YNL223W	ATG4	02_24_19	-0.11182228291200001	0.9988943152169999
S288C	6-AU (48H)	YNL224C	SQS1	02_24_15	0.048326254750800005	0.9988943152169999
S288C	6-AU (48H)	YNL225C	CNM67	04_12_31	0.9876188456589999	0.8708663842509999
S288C	6-AU (48H)	YNL225C	CNM67	05_12_31	0.8887352278489999	0.90958002177
S288C	6-AU (48H)	YNL226W		02_24_07	1.23373237113	0.730667075231
S288C	6-AU (48H)	YNL227C	JJJ1	02_24_11	0.0014713774621500002	0.999858485244
S288C	6-AU (48H)	YNL228W		02_24_03	-0.059219737236099995	0.9988943152169999
S288C	6-AU (48H)	YNL229C	URE2	02_20_47	2.42678628441	0.10608295411
S288C	6-AU (48H)	YNL230C	ELA1	02_20_43	0.277380296538	0.9988943152169999
S288C	6-AU (48H)	YNL231C	PDR16	02_20_39	0.17954972338199998	0.9988943152169999
S288C	6-AU (48H)	YNL233W	BNI4	02_20_35	0.517878385253	0.9988943152169999
S288C	6-AU (48H)	YNL234W		02_20_31	0.5020145961119999	0.9988943152169999
S288C	6-AU (48H)	YNL235C		02_20_27	1.32712637259	0.6723679634199999
S288C	6-AU (48H)	YNL236W	SIN4	02_20_23	0.27336366045899996	0.9988943152169999
S288C	6-AU (48H)	YNL237W	YTP1	02_20_19	1.07292988793	0.82613658909
S288C	6-AU (48H)	YNL238W	KEX2	02_20_15	1.7847672377200001	0.370670171773
S288C	6-AU (48H)	YNL239W	LAP3	02_20_11	-0.00658593681042	0.999510377814
S288C	6-AU (48H)	YNL241C	ZWF1	02_20_07	1.10240872701	0.811325404448
S288C	6-AU (48H)	YNL242W	ATG2	02_20_03	0.375151565809	0.9988943152169999
S288C	6-AU (48H)	YNL246W	VPS75	01_05_28	0.802978605044	0.945937004639
S288C	6-AU (48H)	YNL248C	RPA49	01_05_24	1.9602899067700001	0.280209148234
S288C	6-AU (48H)	YNL249C	MPA43	01_05_20	0.0158141021027	0.9988943152169999
S288C	6-AU (48H)	YNL250W	RAD50	03_01_31	1.50604939816	0.549940195957
S288C	6-AU (48H)	YNL252C	MRPL17	03_01_35	-0.0370985868615	0.9988943152169999
S288C	6-AU (48H)	YNL253W	TEX1	01_05_16	-0.497870536822	0.9988943152169999
S288C	6-AU (48H)	YNL254C	RTC4	01_05_12	-0.785027158883	0.9511612007410001
S288C	6-AU (48H)	YNL255C	GIS2	01_05_08	0.292431462179	0.9988943152169999
S288C	6-AU (48H)	YNL257C	SIP3	01_05_04	-0.20510168362300002	0.9988943152169999
S288C	6-AU (48H)	YNL259C	ATX1	01_01_48	0.327551382943	0.9988943152169999
S288C	6-AU (48H)	YNL264C	PDR17	01_01_44	0.40805800915	0.9988943152169999
S288C	6-AU (48H)	YNL265C	IST1	01_01_40	0.7124928981409999	0.97175719234
S288C	6-AU (48H)	YNL266W		01_01_36	0.34331579800800005	0.9988943152169999
S288C	6-AU (48H)	YNL268W	LYP1	03_14_36	0.15457477391	0.9988943152169999
S288C	6-AU (48H)	YNL269W	BSC4	01_01_28	0.481884132892	0.9988943152169999
S288C	6-AU (48H)	YNL270C	ALP1	01_01_20	0.652590364828	0.9815743184029999
S288C	6-AU (48H)	YNL271C	BNI1	01_01_16	1.04153970066	0.844383274578
S288C	6-AU (48H)	YNL273W	TOF1	01_01_12	0.851698349084	0.9245796614
S288C	6-AU (48H)	YNL274C	GOR1	03_15_39	0.552161640402	0.998366093202
S288C	6-AU (48H)	YNL275W	BOR1	01_01_08	0.047313280288800004	0.9988943152169999
S288C	6-AU (48H)	YNL276C		01_01_04	0.716959121778	0.970350594357
S288C	6-AU (48H)	YNL277W	MET2	04_14_46	-0.166348197819	0.9988943152169999
S288C	6-AU (48H)	YNL277W	MET2	05_14_46	0.5011522855730001	0.9988943152169999
S288C	6-AU (48H)	YNL278W	CAF120	01_29_42	-0.38205966696599997	0.9988943152169999
S288C	6-AU (48H)	YNL279W	PRM1	03_01_39	-0.718416875375	0.970350594357
S288C	6-AU (48H)	YNL280C	ERG24	04_28_12	-0.34043074416	0.9988943152169999
S288C	6-AU (48H)	YNL280C	ERG24	05_28_12	-0.551350619709	0.998366093202
S288C	6-AU (48H)	YNL281W	HCH1	01_29_34	-0.0727658664532	0.9988943152169999
S288C	6-AU (48H)	YNL283C	WSC2	01_29_30	-1.05496081088	0.8348980464740001
S288C	6-AU (48H)	YNL284C	MRPL10	04_14_18	0.844532997292	0.928272840122
S288C	6-AU (48H)	YNL284C	MRPL10	05_14_18	0.609086157022	0.990606896697
S288C	6-AU (48H)	YNL285W		01_29_26	0.679188958493	0.9779454066700001
S288C	6-AU (48H)	YNL286W	CUS2	01_29_22	-1.1483868685	0.781639770521
S288C	6-AU (48H)	YNL288W	CAF40	01_29_18	0.46479419586599996	0.9988943152169999
S288C	6-AU (48H)	YNL289W	PCL1	01_29_14	-0.139179004615	0.9988943152169999
S288C	6-AU (48H)	YNL291C	MID1	01_29_10	-0.711702713949	0.972047930741
S288C	6-AU (48H)	YNL292W	PUS4	04_14_34	1.2426616127799999	0.7252723302349999
S288C	6-AU (48H)	YNL292W	PUS4	05_14_34	1.0846977020100002	0.820531682902
S288C	6-AU (48H)	YNL293W	MSB3	01_25_46	-0.060958783583000005	0.9988943152169999
S288C	6-AU (48H)	YNL294C	RIM21	01_25_42	0.40728705865000003	0.9988943152169999
S288C	6-AU (48H)	YNL295W	MRX6	01_25_38	-0.215030275878	0.9988943152169999
S288C	6-AU (48H)	YNL296W		04_06_34	1.9032836469599999	0.31168600605
S288C	6-AU (48H)	YNL296W		05_06_34	1.19328952601	0.7542539088760001
S288C	6-AU (48H)	YNL297C	MON2	01_25_34	0.23668741342500002	0.9988943152169999
S288C	6-AU (48H)	YNL298W	CLA4	01_25_26	2.52228236816	0.0811220676685
S288C	6-AU (48H)	YNL299W	TRF5	01_25_22	1.9416604729599998	0.290395317923
S288C	6-AU (48H)	YNL300W	TOS6	03_01_43	0.0687404149323	0.9988943152169999
S288C	6-AU (48H)	YNL301C	RPL18B	01_25_18	0.632340492435	0.9847710971250001
S288C	6-AU (48H)	YNL302C	RPS19B	01_25_14	1.1436393521100001	0.7843356148630001
S288C	6-AU (48H)	YNL303W		01_25_10	-0.479499956449	0.9988943152169999
S288C	6-AU (48H)	YNL304W	YPT11	01_25_06	-0.9892849642560001	0.87030784259
S288C	6-AU (48H)	YNL305C	BXI1	01_25_02	0.183379632364	0.9988943152169999
S288C	6-AU (48H)	YNL307C	MCK1	04_14_42	-2.09133145673	0.216170508196
S288C	6-AU (48H)	YNL307C	MCK1	05_14_42	-2.22724634348	0.16343747502699998
S288C	6-AU (48H)	YNL309W	STB1	01_21_42	0.0642405323343	0.9988943152169999
S288C	6-AU (48H)	YNL311C	SKP2	01_21_38	-0.561307261098	0.997710929202
S288C	6-AU (48H)	YNL314W	DAL82	01_21_34	-0.0650771979501	0.9988943152169999
S288C	6-AU (48H)	YNL315C	ATP11	04_14_22	0.55133619444	0.998366093202
S288C	6-AU (48H)	YNL315C	ATP11	05_14_22	0.8207024525130001	0.941816858676
S288C	6-AU (48H)	YNL316C	PHA2	03_01_47	0.6037439989810001	0.990833545364
S288C	6-AU (48H)	YNL318C	HXT14	01_21_30	-0.241019802619	0.9988943152169999
S288C	6-AU (48H)	YNL319W		01_21_26	-0.581094723472	0.994636548601
S288C	6-AU (48H)	YNL320W		01_21_22	-0.460523514768	0.9988943152169999
S288C	6-AU (48H)	YNL321W	VNX1	01_21_18	-0.439412934644	0.9988943152169999
S288C	6-AU (48H)	YNL322C	KRE1	01_21_14	0.74495937077	0.964173753065
S288C	6-AU (48H)	YNL323W	LEM3	01_21_10	0.45223860180299996	0.9988943152169999
S288C	6-AU (48H)	YNL324W		01_21_02	2.46519516656	0.0969307213756
S288C	6-AU (48H)	YNL325C	FIG4	01_21_06	0.593009194457	0.991885076718
S288C	6-AU (48H)	YNL326C	PFA3	01_17_46	-0.018232738911400002	0.9988943152169999
S288C	6-AU (48H)	YNL327W	EGT2	01_17_42	-0.629102019492	0.985639597008
S288C	6-AU (48H)	YNL328C	MDJ2	01_17_38	0.306681223973	0.9988943152169999
S288C	6-AU (48H)	YNL329C	PEX6	01_17_34	0.674468689837	0.979592299251
S288C	6-AU (48H)	YNL330C	RPD3	01_17_30	-0.0732819705304	0.9988943152169999
S288C	6-AU (48H)	YNL332W	THI12	01_17_26	-0.20497746602699998	0.9988943152169999
S288C	6-AU (48H)	YNL333W	SNZ2	01_17_22	0.271259173959	0.9988943152169999
S288C	6-AU (48H)	YNL334C	SNO2	01_17_18	-0.09071490840299999	0.9988943152169999
S288C	6-AU (48H)	YNL335W	DDI3	01_17_14	-0.527417495238	0.9988943152169999
S288C	6-AU (48H)	YNL336W	COS1	01_17_10	-0.770621123339	0.954516980724
S288C	6-AU (48H)	YNL338W		01_17_06	-0.33340884365699996	0.9988943152169999
S288C	6-AU (48H)	YNL339C	YRF1-6	01_17_02	-0.188870851521	0.9988943152169999
S288C	6-AU (48H)	YNR001C	CIT1	03_14_01	0.44066232323999993	0.9988943152169999
S288C	6-AU (48H)	YNR002C	ATO2	03_14_05	-0.22896909298	0.9988943152169999
S288C	6-AU (48H)	YNR004W	SWM2	03_14_09	0.889870015696	0.90958002177
S288C	6-AU (48H)	YNR005C		03_14_13	2.8813513615799997	0.026906472851900003
S288C	6-AU (48H)	YNR006W	VPS27	03_14_21	1.61299513867	0.48124187400799995
S288C	6-AU (48H)	YNR007C	ATG3	03_14_25	1.13777628157	0.7862209117129999
S288C	6-AU (48H)	YNR008W	LRO1	03_14_29	-0.39989090255000004	0.9988943152169999
S288C	6-AU (48H)	YNR009W	NRM1	03_14_33	-0.09155958805719999	0.9988943152169999
S288C	6-AU (48H)	YNR010W	CSE2	03_14_37	0.49886908601400004	0.9988943152169999
S288C	6-AU (48H)	YNR012W	URK1	03_14_41	4.371613905369999	3.62816071685e-05
S288C	6-AU (48H)	YNR013C	PHO91	03_14_45	-1.8269563418099999	0.34799720315099997
S288C	6-AU (48H)	YNR014W		03_18_01	-0.54471499586	0.998433301064
S288C	6-AU (48H)	YNR015W	SMM1	03_18_05	0.164465700184	0.9988943152169999
S288C	6-AU (48H)	YNR018W	RCF2	03_18_09	0.08779859980560001	0.9988943152169999
S288C	6-AU (48H)	YNR019W	ARE2	03_18_13	0.29744825025800004	0.9988943152169999
S288C	6-AU (48H)	YNR020C	ATP23	03_18_17	1.44947188941	0.5916248570729999
S288C	6-AU (48H)	YNR021W		03_18_21	-0.000826247365727	0.999858485244
S288C	6-AU (48H)	YNR022C	MRPL50	03_18_25	-0.527689171142	0.9988943152169999
S288C	6-AU (48H)	YNR024W	MPP6	03_18_29	-0.123937104859	0.9988943152169999
S288C	6-AU (48H)	YNR025C		03_18_33	0.367149548402	0.9988943152169999
S288C	6-AU (48H)	YNR027W	BUD17	03_18_37	0.763592010201	0.957104295678
S288C	6-AU (48H)	YNR028W	CPR8	03_18_41	-0.528392803719	0.9988943152169999
S288C	6-AU (48H)	YNR029C		03_18_45	0.340257640929	0.9988943152169999
S288C	6-AU (48H)	YNR030W	ALG12	03_22_01	-0.6817205932439999	0.9779454066700001
S288C	6-AU (48H)	YNR031C	SSK2	03_22_05	-0.37929642650300005	0.9988943152169999
S288C	6-AU (48H)	YNR032C-A	HUB1	03_13_30	-0.974280280038	0.876088443722
S288C	6-AU (48H)	YNR032W	PPG1	03_22_09	0.9636095878219999	0.881303311789
S288C	6-AU (48H)	YNR033W	ABZ1	04_30_15	-0.150074089908	0.9988943152169999
S288C	6-AU (48H)	YNR033W	ABZ1	05_30_15	-1.0067539653	0.863523313128
S288C	6-AU (48H)	YNR034W	SOL1	03_22_13	0.20342434537300003	0.9988943152169999
S288C	6-AU (48H)	YNR036C	MRPS12	03_22_17	1.0833697758299998	0.820989192917
S288C	6-AU (48H)	YNR037C	RSM19	03_22_21	0.9578010127429999	0.883376518699
S288C	6-AU (48H)	YNR039C	ZRG17	03_22_25	0.515657695195	0.9988943152169999
S288C	6-AU (48H)	YNR040W		03_22_29	0.466140554328	0.9988943152169999
S288C	6-AU (48H)	YNR041C	COQ2	03_22_33	1.35024206514	0.65800497943
S288C	6-AU (48H)	YNR042W		03_22_37	-0.348863115433	0.9988943152169999
S288C	6-AU (48H)	YNR045W	PET494	03_22_41	0.339356061602	0.9988943152169999
S288C	6-AU (48H)	YNR047W	FPK1	03_22_45	0.5103604157689999	0.9988943152169999
S288C	6-AU (48H)	YNR048W		03_26_01	-1.30741744779	0.6850176620489999
S288C	6-AU (48H)	YNR049C	MSO1	03_26_05	-0.6142976862349999	0.989028467898
S288C	6-AU (48H)	YNR050C	LYS9	03_13_34	1.6608589834	0.44862901003300004
S288C	6-AU (48H)	YNR051C	BRE5	03_13_38	2.23039505919	0.162427496526
S288C	6-AU (48H)	YNR052C	POP2	04_28_20	2.93710262297	0.0230771021587
S288C	6-AU (48H)	YNR052C	POP2	05_28_20	2.53767332903	0.0774252033656
S288C	6-AU (48H)	YNR055C	HOL1	03_18_20	-0.0894591085755	0.9988943152169999
S288C	6-AU (48H)	YNR056C	BIO5	03_13_42	-0.468154482194	0.9988943152169999
S288C	6-AU (48H)	YNR057C	BIO4	03_13_46	-0.052734777310300004	0.9988943152169999
S288C	6-AU (48H)	YNR058W	BIO3	03_17_02	-0.8619987927230001	0.922956294149
S288C	6-AU (48H)	YNR059W	MNT4	03_17_06	-0.656829791176	0.9810319523090001
S288C	6-AU (48H)	YNR060W	FRE4	03_17_10	1.0647980431	0.829988495555
S288C	6-AU (48H)	YNR061C		03_17_14	-0.189897449848	0.9988943152169999
S288C	6-AU (48H)	YNR062C		03_17_18	0.201367141699	0.9988943152169999
S288C	6-AU (48H)	YNR063W		03_17_22	0.890913443504	0.90958002177
S288C	6-AU (48H)	YNR064C		03_17_26	-0.838755676963	0.930639467628
S288C	6-AU (48H)	YNR065C		03_17_30	-0.250944387854	0.9988943152169999
S288C	6-AU (48H)	YNR066C		03_17_34	-0.0618579586987	0.9988943152169999
S288C	6-AU (48H)	YNR067C	DSE4	03_17_38	0.375463311906	0.9988943152169999
S288C	6-AU (48H)	YNR068C		03_17_42	0.20151219579500002	0.9988943152169999
S288C	6-AU (48H)	YNR069C	BSC5	03_18_24	0.235073386078	0.9988943152169999
S288C	6-AU (48H)	YNR070W	PDR18	02_28_36	-1.81221131244	0.35489386556900004
S288C	6-AU (48H)	YNR071C		02_28_40	-0.238359943253	0.9988943152169999
S288C	6-AU (48H)	YNR072W	HXT17	02_28_44	-0.21752664885899997	0.9988943152169999
S288C	6-AU (48H)	YNR073C	MAN2	02_28_48	0.49896605588	0.9988943152169999
S288C	6-AU (48H)	YNR074C	AIF1	02_32_04	-0.26133058170400003	0.9988943152169999
S288C	6-AU (48H)	YNR075W	COS10	02_32_12	-1.15653073438	0.7750219684340001
S288C	6-AU (48H)	YOL001W	PHO80	01_27_34	-0.24297282379299998	0.9988943152169999
S288C	6-AU (48H)	YOL002C	IZH2	01_27_38	0.0994349836566	0.9988943152169999
S288C	6-AU (48H)	YOL003C	PFA4	01_27_42	-0.17717195817	0.9988943152169999
S288C	6-AU (48H)	YOL004W	SIN3	01_27_46	1.12511249799	0.794643107473
S288C	6-AU (48H)	YOL006C	TOP1	01_31_02	1.8619143790000001	0.332483656651
S288C	6-AU (48H)	YOL007C	CSI2	01_31_10	-0.292357733025	0.9988943152169999
S288C	6-AU (48H)	YOL008W	COQ10	01_31_14	-0.21174532151099998	0.9988943152169999
S288C	6-AU (48H)	YOL009C	MDM12	01_31_18	0.836976560424	0.931114605977
S288C	6-AU (48H)	YOL011W	PLB3	01_31_22	0.0745874573963	0.9988943152169999
S288C	6-AU (48H)	YOL012C	HTZ1	01_31_26	1.69954675409	0.427881386486
S288C	6-AU (48H)	YOL013C	HRD1	01_31_30	-1.01121618192	0.8597155579060001
S288C	6-AU (48H)	YOL013W-A		02_32_16	-0.7001288395980001	0.975038566136
S288C	6-AU (48H)	YOL014W		01_31_34	0.15348566608300002	0.9988943152169999
S288C	6-AU (48H)	YOL015W	IRC10	01_31_38	0.294102389199	0.9988943152169999
S288C	6-AU (48H)	YOL016C	CMK2	03_05_03	0.754893572851	0.961843747597
S288C	6-AU (48H)	YOL017W	ESC8	01_31_42	0.9109445326469999	0.900800481689
S288C	6-AU (48H)	YOL018C	TLG2	01_31_46	0.7978896906190001	0.947707356139
S288C	6-AU (48H)	YOL019W		01_03_04	0.227916048325	0.9988943152169999
S288C	6-AU (48H)	YOL020W	TAT2	01_03_08	-0.443780585607	0.9988943152169999
S288C	6-AU (48H)	YOL023W	IFM1	01_03_12	-0.25733558353	0.9988943152169999
S288C	6-AU (48H)	YOL024W		01_03_16	-0.672041237586	0.9797803187890001
S288C	6-AU (48H)	YOL025W	LAG2	01_03_20	-0.654095401252	0.981305491652
S288C	6-AU (48H)	YOL027C	MDM38	01_03_24	-0.17271615278299998	0.9988943152169999
S288C	6-AU (48H)	YOL028C	YAP7	01_03_28	-0.667815435104	0.980959332456
S288C	6-AU (48H)	YOL029C		01_03_36	-0.20655703300900002	0.9988943152169999
S288C	6-AU (48H)	YOL030W	GAS5	01_03_40	0.029349011666	0.9988943152169999
S288C	6-AU (48H)	YOL031C	SIL1	01_03_44	-0.058174706620300005	0.9988943152169999
S288C	6-AU (48H)	YOL032W	OPI10	01_03_48	1.86009839789	0.332483656651
S288C	6-AU (48H)	YOL033W	MSE1	01_07_04	0.579144106509	0.9948606270270001
S288C	6-AU (48H)	YOL035C		01_07_08	0.47211982842600003	0.9988943152169999
S288C	6-AU (48H)	YOL036W		01_07_12	-0.172712947168	0.9988943152169999
S288C	6-AU (48H)	YOL037C		01_07_16	-1.5481086748299997	0.520157148803
S288C	6-AU (48H)	YOL039W	RPP2A	01_07_20	1.97498845472	0.274520423955
S288C	6-AU (48H)	YOL041C	NOP12	01_07_24	1.12049400762	0.7987809936589999
S288C	6-AU (48H)	YOL042W	NGL1	01_07_28	-0.49628375720600004	0.9988943152169999
S288C	6-AU (48H)	YOL043C	NTG2	01_07_32	-0.308650273224	0.9988943152169999
S288C	6-AU (48H)	YOL044W	PEX15	01_07_36	-0.28718627400400004	0.9988943152169999
S288C	6-AU (48H)	YOL045W	PSK2	01_07_40	-0.543504074648	0.998433301064
S288C	6-AU (48H)	YOL046C		01_07_44	-0.991764507757	0.8692061504530001
S288C	6-AU (48H)	YOL047C	LDS2	01_07_48	0.447114425608	0.9988943152169999
S288C	6-AU (48H)	YOL048C	RRT8	04_28_24	-0.180521826248	0.9988943152169999
S288C	6-AU (48H)	YOL048C	RRT8	05_28_24	0.156333053949	0.9988943152169999
S288C	6-AU (48H)	YOL049W	GSH2	01_11_08	2.19107898789	0.17806194335
S288C	6-AU (48H)	YOL050C		01_11_12	0.8009318196199999	0.946209112199
S288C	6-AU (48H)	YOL051W	GAL11	01_11_16	-1.43565248148	0.598075732135
S288C	6-AU (48H)	YOL052C	SPE2	01_11_20	0.924222992979	0.895626215328
S288C	6-AU (48H)	YOL053C-A		01_11_24	-0.360392912572	0.9988943152169999
S288C	6-AU (48H)	YOL053W	AIM39	01_11_28	-0.08110367207210001	0.9988943152169999
S288C	6-AU (48H)	YOL054W	PSH1	01_11_32	0.7782721258609999	0.95264110714
S288C	6-AU (48H)	YOL055C	THI20	01_11_36	-0.709705615563	0.9725572890749999
S288C	6-AU (48H)	YOL056W	GPM3	01_11_40	-0.367539030672	0.9988943152169999
S288C	6-AU (48H)	YOL057W		01_11_44	-0.5949766409	0.991543711374
S288C	6-AU (48H)	YOL058W	ARG1	01_11_48	0.589475003494	0.9925575993870001
S288C	6-AU (48H)	YOL059W	GPD2	01_15_04	-0.0160208642951	0.9988943152169999
S288C	6-AU (48H)	YOL060C	MAM3	01_15_08	-0.667213580815	0.980959332456
S288C	6-AU (48H)	YOL061W	PRS5	01_15_12	0.467381127482	0.9988943152169999
S288C	6-AU (48H)	YOL062C	APM4	01_15_16	-0.44723463618500003	0.9988943152169999
S288C	6-AU (48H)	YOL063C	CRT10	01_15_20	-0.8828657460770001	0.91193624764
S288C	6-AU (48H)	YOL064C	MET22	01_15_24	0.359615550841	0.9988943152169999
S288C	6-AU (48H)	YOL065C	INP54	01_15_28	0.192505217964	0.9988943152169999
S288C	6-AU (48H)	YOL067C	RTG1	01_15_32	0.014638442659899999	0.9988943152169999
S288C	6-AU (48H)	YOL068C	HST1	01_15_36	0.223201389496	0.9988943152169999
S288C	6-AU (48H)	YOL070C	NBA1	01_15_40	0.0330731353406	0.9988943152169999
S288C	6-AU (48H)	YOL071W	SDH5	01_15_44	-0.107079574948	0.9988943152169999
S288C	6-AU (48H)	YOL072W	THP1	01_15_48	1.5687416182700002	0.506447379108
S288C	6-AU (48H)	YOL073C	DSC2	04_01_45	-0.00373454192462	0.999858485244
S288C	6-AU (48H)	YOL073C	DSC2	05_01_45	-0.177936497439	0.9988943152169999
S288C	6-AU (48H)	YOL075C		01_19_04	0.18019725769	0.9988943152169999
S288C	6-AU (48H)	YOL076W	MDM20	01_19_08	1.70159434092	0.42654603585
S288C	6-AU (48H)	YOL079W		01_19_12	-0.941359411429	0.888501240505
S288C	6-AU (48H)	YOL080C	REX4	01_19_16	-0.460392084537	0.9988943152169999
S288C	6-AU (48H)	YOL081W	IRA2	01_19_20	1.87873824995	0.321422086762
S288C	6-AU (48H)	YOL082W	ATG19	01_19_24	-0.0620518984296	0.9988943152169999
S288C	6-AU (48H)	YOL083W	ATG34	01_19_28	0.0685520850284	0.9988943152169999
S288C	6-AU (48H)	YOL084W	PHM7	01_19_32	-0.290898376621	0.9988943152169999
S288C	6-AU (48H)	YOL085C		01_19_36	-0.220887736592	0.9988943152169999
S288C	6-AU (48H)	YOL086C	ADH1	02_32_20	-1.30364523989	0.6864547584110001
S288C	6-AU (48H)	YOL087C	DUF1	02_32_24	-1.20546365185	0.7480367613079999
S288C	6-AU (48H)	YOL088C	MPD2	02_32_28	-0.0680295697205	0.9988943152169999
S288C	6-AU (48H)	YOL089C	HAL9	02_32_32	-0.185561053635	0.9988943152169999
S288C	6-AU (48H)	YOL090W	MSH2	02_32_36	0.6669274796419999	0.980972559366
S288C	6-AU (48H)	YOL091W	SPO21	02_32_40	-0.436074286219	0.9988943152169999
S288C	6-AU (48H)	YOL092W	YPQ1	02_32_44	-0.130252968573	0.9988943152169999
S288C	6-AU (48H)	YOL093W	TRM10	02_32_48	0.316997695689	0.9988943152169999
S288C	6-AU (48H)	YOL095C	HMI1	03_01_01	0.487070818587	0.9988943152169999
S288C	6-AU (48H)	YOL096C	COQ3	03_01_05	0.49047438072300004	0.9988943152169999
S288C	6-AU (48H)	YOL098C	SDD3	03_01_09	0.167635252396	0.9988943152169999
S288C	6-AU (48H)	YOL099C		03_01_13	0.14019598609699999	0.9988943152169999
S288C	6-AU (48H)	YOL100W	PKH2	03_01_17	0.735687128266	0.967599912072
S288C	6-AU (48H)	YOL101C	IZH4	03_01_21	0.147758834196	0.9988943152169999
S288C	6-AU (48H)	YOL103W	ITR2	03_01_25	-1.14277543876	0.784501748789
S288C	6-AU (48H)	YOL104C	NDJ1	03_01_29	-1.3442115011899998	0.661131016695
S288C	6-AU (48H)	YOL105C	WSC3	03_01_33	-0.5589887997699999	0.998366093202
S288C	6-AU (48H)	YOL106W		03_01_37	0.8163219790880001	0.944841843628
S288C	6-AU (48H)	YOL107W		03_01_41	-0.607044981425	0.990833545364
S288C	6-AU (48H)	YOL108C	INO4	03_01_45	0.824707067534	0.938591302589
S288C	6-AU (48H)	YOL109W	ZEO1	03_05_01	-2.01828189332	0.253184334285
S288C	6-AU (48H)	YOL110W	SHR5	03_05_05	-0.72292877903	0.970350594357
S288C	6-AU (48H)	YOL111C	MDY2	03_05_09	-1.6625627679799997	0.44787548156
S288C	6-AU (48H)	YOL112W	MSB4	03_05_13	1.6853306512600001	0.434421978285
S288C	6-AU (48H)	YOL113W	SKM1	03_05_17	-0.519439519946	0.9988943152169999
S288C	6-AU (48H)	YOL114C	PTH4	03_05_21	-1.2694998262000001	0.705064605952
S288C	6-AU (48H)	YOL115W	PAP2	03_05_25	-0.0834758274577	0.9988943152169999
S288C	6-AU (48H)	YOL116W	MSN1	03_05_29	5.8008255041400005	8.82773044606e-10
S288C	6-AU (48H)	YOL117W	RRI2	03_05_33	0.259931330589	0.9988943152169999
S288C	6-AU (48H)	YOL118C		03_05_37	0.369722054749	0.9988943152169999
S288C	6-AU (48H)	YOL119C	MCH4	03_05_41	0.6408546069	0.9831672122480001
S288C	6-AU (48H)	YOL121C	RPS19A	03_05_45	0.334162964677	0.9988943152169999
S288C	6-AU (48H)	YOL122C	SMF1	03_09_01	1.37513767563	0.641449145761
S288C	6-AU (48H)	YOL124C	TRM11	03_09_05	1.18077560495	0.7622739541529999
S288C	6-AU (48H)	YOL125W	TRM13	03_16_03	-0.0300053614163	0.9988943152169999
S288C	6-AU (48H)	YOL126C	MDH2	03_09_09	-0.03267483762890001	0.9988943152169999
S288C	6-AU (48H)	YOL128C	YGK3	03_09_13	-0.222326256496	0.9988943152169999
S288C	6-AU (48H)	YOL129W	VPS68	03_09_17	0.543088146052	0.998433301064
S288C	6-AU (48H)	YOL131W		03_09_21	-0.19673262325500002	0.9988943152169999
S288C	6-AU (48H)	YOL132W	GAS4	03_09_25	-0.600895008307	0.991291171988
S288C	6-AU (48H)	YOL136C	PFK27	03_09_29	0.172323464898	0.9988943152169999
S288C	6-AU (48H)	YOL137W	BSC6	03_09_37	0.0713161268949	0.9988943152169999
S288C	6-AU (48H)	YOL138C	RTC1	03_09_41	0.244311168217	0.9988943152169999
S288C	6-AU (48H)	YOL140W	ARG8	04_28_28	0.45221536109099997	0.9988943152169999
S288C	6-AU (48H)	YOL140W	ARG8	05_28_28	-0.142798144386	0.9988943152169999
S288C	6-AU (48H)	YOL141W	PPM2	03_15_43	0.010008732638799998	0.999423548091
S288C	6-AU (48H)	YOL145C	CTR9	04_28_36	-4.08027395523	0.000162969509986
S288C	6-AU (48H)	YOL145C	CTR9	05_28_36	-3.62618250773	0.00161276884235
S288C	6-AU (48H)	YOL147C	PEX11	03_18_32	-0.694360334711	0.975699473981
S288C	6-AU (48H)	YOL148C	SPT20	04_26_43	0.379980023984	0.9988943152169999
S288C	6-AU (48H)	YOL148C	SPT20	05_26_43	-0.531696991778	0.9988943152169999
S288C	6-AU (48H)	YOL150C		03_15_47	-0.756208676563	0.9613779402629999
S288C	6-AU (48H)	YOL151W	GRE2	03_30_02	-0.682329660167	0.9779454066700001
S288C	6-AU (48H)	YOL152W	FRE7	03_30_10	0.051680931252199996	0.9988943152169999
S288C	6-AU (48H)	YOL153C		01_02_44	0.93988883537	0.889794105159
S288C	6-AU (48H)	YOL154W	ZPS1	04_28_40	-0.10182076290799999	0.9988943152169999
S288C	6-AU (48H)	YOL154W	ZPS1	05_28_40	0.454995431035	0.9988943152169999
S288C	6-AU (48H)	YOL155C	HPF1	03_30_14	0.507575537403	0.9988943152169999
S288C	6-AU (48H)	YOL158C	ENB1	03_19_03	-0.532894289125	0.9988943152169999
S288C	6-AU (48H)	YOL159C	CSS3	03_19_07	-0.057074379139	0.9988943152169999
S288C	6-AU (48H)	YOL160W		03_19_11	-0.0485971292509	0.9988943152169999
S288C	6-AU (48H)	YOL162W		03_19_15	0.8400050655600001	0.930078641699
S288C	6-AU (48H)	YOL163W		03_19_19	-0.106472110833	0.9988943152169999
S288C	6-AU (48H)	YOL164W	BDS1	04_28_44	0.323065925615	0.9988943152169999
S288C	6-AU (48H)	YOL164W	BDS1	05_28_44	0.20890033785599998	0.9988943152169999
S288C	6-AU (48H)	YOR001W	RRP6	01_05_32	2.6806533920900004	0.051335666161
S288C	6-AU (48H)	YOR002W	ALG6	01_05_36	0.801770088044	0.946209112199
S288C	6-AU (48H)	YOR003W	YSP3	01_05_40	0.7328245137270001	0.9680286059409999
S288C	6-AU (48H)	YOR005C	DNL4	01_05_44	-0.113220732624	0.9988943152169999
S288C	6-AU (48H)	YOR006C	TSR3	01_05_48	0.143162783136	0.9988943152169999
S288C	6-AU (48H)	YOR007C	SGT2	01_09_04	0.542394931725	0.998433301064
S288C	6-AU (48H)	YOR008C	SLG1	01_09_08	0.15371005916	0.9988943152169999
S288C	6-AU (48H)	YOR008C-A		04_32_47	0.32197761919100004	0.9988943152169999
S288C	6-AU (48H)	YOR008C-A		05_32_47	-0.35338223172300004	0.9988943152169999
S288C	6-AU (48H)	YOR009W	TIR4	01_09_12	-0.0116171501587	0.9994078426080001
S288C	6-AU (48H)	YOR010C	TIR2	01_09_16	-0.6593846666390001	0.9810319523090001
S288C	6-AU (48H)	YOR011W	AUS1	01_09_20	-0.575741345777	0.9948606270270001
S288C	6-AU (48H)	YOR012W		01_09_24	-0.254815969836	0.9988943152169999
S288C	6-AU (48H)	YOR013W	IRC11	01_09_28	-0.20871120654800002	0.9988943152169999
S288C	6-AU (48H)	YOR014W	RTS1	01_09_32	2.19614546301	0.176047125171
S288C	6-AU (48H)	YOR015W		01_09_36	0.10421936462000002	0.9988943152169999
S288C	6-AU (48H)	YOR016C	ERP4	01_09_40	-0.0652102309886	0.9988943152169999
S288C	6-AU (48H)	YOR017W	PET127	01_09_44	-0.30992450534000004	0.9988943152169999
S288C	6-AU (48H)	YOR018W	ROD1	01_09_48	0.360246255669	0.9988943152169999
S288C	6-AU (48H)	YOR019W		01_13_04	0.272545427132	0.9988943152169999
S288C	6-AU (48H)	YOR021C	SFM1	01_13_08	-0.570063399525	0.9958641526690001
S288C	6-AU (48H)	YOR022C	DDL1	01_13_12	-0.576667768624	0.9948606270270001
S288C	6-AU (48H)	YOR023C	AHC1	01_13_16	0.194776396465	0.9988943152169999
S288C	6-AU (48H)	YOR024W		01_13_20	-0.191887335599	0.9988943152169999
S288C	6-AU (48H)	YOR025W	HST3	01_13_24	0.761535607931	0.957305223537
S288C	6-AU (48H)	YOR026W	BUB3	04_28_48	3.98031565486	0.000294817147201
S288C	6-AU (48H)	YOR026W	BUB3	05_28_48	2.04985880768	0.236947645935
S288C	6-AU (48H)	YOR027W	STI1	01_13_32	0.128318379688	0.9988943152169999
S288C	6-AU (48H)	YOR028C	CIN5	01_13_36	2.2956269280900004	0.143975322593
S288C	6-AU (48H)	YOR029W		01_13_40	0.398266456954	0.9988943152169999
S288C	6-AU (48H)	YOR030W	DFG16	01_13_44	-0.0610878096022	0.9988943152169999
S288C	6-AU (48H)	YOR031W		01_13_48	0.568842861467	0.9958641526690001
S288C	6-AU (48H)	YOR032C	HMS1	01_17_04	0.07762878499369999	0.9988943152169999
S288C	6-AU (48H)	YOR033C	EXO1	01_17_08	-0.718350358855	0.970350594357
S288C	6-AU (48H)	YOR034C	AKR2	01_17_12	-0.471574072407	0.9988943152169999
S288C	6-AU (48H)	YOR035C	SHE4	01_17_16	2.6250896592	0.0590329137588
S288C	6-AU (48H)	YOR036W	PEP12	01_17_20	0.588933254494	0.9925575993870001
S288C	6-AU (48H)	YOR037W	CYC2	01_17_24	-0.666045134007	0.9810319523090001
S288C	6-AU (48H)	YOR038C	HIR2	01_17_28	2.9699946410400004	0.0211178381007
S288C	6-AU (48H)	YOR039W	CKB2	01_17_32	1.6559119174599999	0.452745488991
S288C	6-AU (48H)	YOR040W	GLO4	01_17_36	1.2606619445799998	0.710013783078
S288C	6-AU (48H)	YOR041C		01_17_40	0.282033247271	0.9988943152169999
S288C	6-AU (48H)	YOR042W	CUE5	01_17_44	-0.04452760051850001	0.9988943152169999
S288C	6-AU (48H)	YOR043W	WHI2	01_17_48	0.568679375082	0.9958641526690001
S288C	6-AU (48H)	YOR044W	IRC23	01_21_04	0.662927673044	0.9810319523090001
S288C	6-AU (48H)	YOR045W	TOM6	01_21_08	0.606760483059	0.990833545364
S288C	6-AU (48H)	YOR047C	STD1	01_21_12	0.027374352588299997	0.9988943152169999
S288C	6-AU (48H)	YOR049C	RSB1	01_21_16	-0.278144034404	0.9988943152169999
S288C	6-AU (48H)	YOR050C		01_21_20	0.332266843176	0.9988943152169999
S288C	6-AU (48H)	YOR051C	ETT1	01_21_24	0.7744750744359999	0.9540268499979999
S288C	6-AU (48H)	YOR052C	TMC1	01_21_28	-0.35863623534100003	0.9988943152169999
S288C	6-AU (48H)	YOR053W		01_21_32	0.945941037219	0.886994223668
S288C	6-AU (48H)	YOR054C	VHS3	01_21_36	0.113413870951	0.9988943152169999
S288C	6-AU (48H)	YOR055W		01_21_40	1.32608855461	0.6723679634199999
S288C	6-AU (48H)	YOR058C	ASE1	01_21_44	-0.536087883453	0.9988943152169999
S288C	6-AU (48H)	YOR059C	LPL1	01_21_48	0.366642259767	0.9988943152169999
S288C	6-AU (48H)	YOR061W	CKA2	01_25_04	1.36921770541	0.645684525428
S288C	6-AU (48H)	YOR062C		01_25_08	-1.32139633509	0.674160639196
S288C	6-AU (48H)	YOR064C	YNG1	01_25_12	1.07148014837	0.8277087467249999
S288C	6-AU (48H)	YOR065W	CYT1	01_25_16	0.110379755988	0.9988943152169999
S288C	6-AU (48H)	YOR066W	MSA1	01_25_20	0.0243754993947	0.9988943152169999
S288C	6-AU (48H)	YOR067C	ALG8	01_25_24	0.6190492096410001	0.989028467898
S288C	6-AU (48H)	YOR068C	VAM10	01_25_28	1.09427848499	0.815808654683
S288C	6-AU (48H)	YOR069W	VPS5	04_32_04	0.24903303968	0.9988943152169999
S288C	6-AU (48H)	YOR069W	VPS5	05_32_04	-0.5564323215	0.998366093202
S288C	6-AU (48H)	YOR070C	GYP1	01_25_36	0.8565540549899999	0.9234998208949999
S288C	6-AU (48H)	YOR071C	NRT1	01_25_40	-0.316299672939	0.9988943152169999
S288C	6-AU (48H)	YOR072W		01_25_44	1.8186594077900002	0.35131896118600003
S288C	6-AU (48H)	YOR073W	SGO1	01_25_48	0.365714234113	0.9988943152169999
S288C	6-AU (48H)	YOR076C	SKI7	01_29_04	-0.5489231674580001	0.998366093202
S288C	6-AU (48H)	YOR078W	BUD21	01_29_12	1.5983414693399998	0.49036806599
S288C	6-AU (48H)	YOR079C	ATX2	01_29_16	0.0541797084455	0.9988943152169999
S288C	6-AU (48H)	YOR080W	DIA2	01_29_20	2.19957146445	0.174593214547
S288C	6-AU (48H)	YOR081C	TGL5	01_29_24	-0.00662440419505	0.999510377814
S288C	6-AU (48H)	YOR082C		01_29_28	-0.372088600308	0.9988943152169999
S288C	6-AU (48H)	YOR083W	WHI5	01_29_32	-0.974596834558	0.8757869487700001
S288C	6-AU (48H)	YOR084W	LPX1	01_29_36	-0.781783076113	0.9511612007410001
S288C	6-AU (48H)	YOR085W	OST3	01_29_40	0.867921167148	0.920054165887
S288C	6-AU (48H)	YOR086C	TCB1	01_29_44	-0.53890401657	0.9988943152169999
S288C	6-AU (48H)	YOR087W	YVC1	04_32_08	0.0176621393727	0.9988943152169999
S288C	6-AU (48H)	YOR087W	YVC1	05_32_08	-0.924723068979	0.895626215328
S288C	6-AU (48H)	YOR088W		01_03_02	0.230629601749	0.9988943152169999
S288C	6-AU (48H)	YOR089C	VPS21	01_03_06	1.24472202207	0.7235788682879999
S288C	6-AU (48H)	YOR090C	PTC5	01_03_10	0.1566351832	0.9988943152169999
S288C	6-AU (48H)	YOR091W	TMA46	01_03_14	-0.0447183346339	0.9988943152169999
S288C	6-AU (48H)	YOR092W	ECM3	01_03_18	-0.599724157287	0.991359103197
S288C	6-AU (48H)	YOR093C	CMR2	01_03_22	-0.642635326247	0.9826119375550001
S288C	6-AU (48H)	YOR094W	ARF3	01_03_30	-0.336457383889	0.9988943152169999
S288C	6-AU (48H)	YOR096W	RPS7A	03_05_07	1.7397828370099997	0.397949524891
S288C	6-AU (48H)	YOR097C		02_23_13	-0.775403100091	0.953599032299
S288C	6-AU (48H)	YOR099W	KTR1	02_23_17	0.321760438749	0.9988943152169999
S288C	6-AU (48H)	YOR100C	CRC1	02_23_21	0.101449712927	0.9988943152169999
S288C	6-AU (48H)	YOR101W	RAS1	02_23_25	-0.7226659185690001	0.970350594357
S288C	6-AU (48H)	YOR104W	PIN2	02_23_29	0.112696614508	0.9988943152169999
S288C	6-AU (48H)	YOR105W		02_23_33	-0.293483705429	0.9988943152169999
S288C	6-AU (48H)	YOR106W	VAM3	02_23_37	1.51857373748	0.5409203420750001
S288C	6-AU (48H)	YOR107W	RGS2	02_23_41	-0.263082450513	0.9988943152169999
S288C	6-AU (48H)	YOR108W	LEU9	02_23_45	-0.676302301838	0.978274096825
S288C	6-AU (48H)	YOR109W	INP53	02_27_01	1.11749755864	0.801173196001
S288C	6-AU (48H)	YOR111W		02_27_05	0.703784843946	0.974649444286
S288C	6-AU (48H)	YOR112W	CEX1	02_27_09	0.39873848381899996	0.9988943152169999
S288C	6-AU (48H)	YOR113W	AZF1	02_27_13	-0.341881285122	0.9988943152169999
S288C	6-AU (48H)	YOR114W		02_27_17	-0.24925342573800002	0.9988943152169999
S288C	6-AU (48H)	YOR115C	TRS33	02_27_21	0.0465880098078	0.9988943152169999
S288C	6-AU (48H)	YOR118W	RTC5	02_27_25	0.004138449463250001	0.999858485244
S288C	6-AU (48H)	YOR120W	GCY1	02_27_29	-0.0691924067018	0.9988943152169999
S288C	6-AU (48H)	YOR121C		02_27_33	0.131531207708	0.9988943152169999
S288C	6-AU (48H)	YOR123C	LEO1	02_27_37	-1.34902793831	0.659198101989
S288C	6-AU (48H)	YOR124C	UBP2	02_27_41	0.588644749109	0.9925575993870001
S288C	6-AU (48H)	YOR125C	CAT5	02_27_45	0.299212140124	0.9988943152169999
S288C	6-AU (48H)	YOR126C	IAH1	02_31_01	0.278381249942	0.9988943152169999
S288C	6-AU (48H)	YOR127W	RGA1	02_31_09	0.390380643104	0.9988943152169999
S288C	6-AU (48H)	YOR128C	ADE2	04_02_02	0.169382312782	0.9988943152169999
S288C	6-AU (48H)	YOR128C	ADE2	05_02_02	-0.301545026721	0.9988943152169999
S288C	6-AU (48H)	YOR129C	AFI1	02_31_13	0.23056228382599997	0.9988943152169999
S288C	6-AU (48H)	YOR130C	ORT1	02_31_17	-0.351381927723	0.9988943152169999
S288C	6-AU (48H)	YOR131C		02_31_21	0.324105346404	0.9988943152169999
S288C	6-AU (48H)	YOR132W	VPS17	02_31_25	1.3430783161500002	0.662016884899
S288C	6-AU (48H)	YOR133W	EFT1	02_31_29	-0.322734945826	0.9988943152169999
S288C	6-AU (48H)	YOR134W	BAG7	02_31_33	-0.6707413605470001	0.9802409609839999
S288C	6-AU (48H)	YOR135C	IRC14	02_31_37	0.430697667813	0.9988943152169999
S288C	6-AU (48H)	YOR136W	IDH2	02_31_41	0.821302703994	0.94142727429
S288C	6-AU (48H)	YOR137C	SIA1	02_31_45	0.22322463020799999	0.9988943152169999
S288C	6-AU (48H)	YOR138C	RUP1	02_03_03	-0.308599784782	0.9988943152169999
S288C	6-AU (48H)	YOR139C		02_03_07	-0.27041369290100004	0.9988943152169999
S288C	6-AU (48H)	YOR140W	SFL1	02_03_11	-0.20854211033599998	0.9988943152169999
S288C	6-AU (48H)	YOR141C	ARP8	02_03_15	0.7409034659029999	0.9647083225849999
S288C	6-AU (48H)	YOR142W	LSC1	02_03_19	0.359031327437	0.9988943152169999
S288C	6-AU (48H)	YOR144C	ELG1	02_03_23	1.32736679374	0.6723679634199999
S288C	6-AU (48H)	YOR147W	MDM32	04_14_30	-0.987242987255	0.870910325709
S288C	6-AU (48H)	YOR147W	MDM32	05_14_30	-0.176705541131	0.9988943152169999
S288C	6-AU (48H)	YOR150W	MRPL23	04_04_03	0.577595794278	0.9948606270270001
S288C	6-AU (48H)	YOR150W	MRPL23	05_04_03	0.306067348627	0.9988943152169999
S288C	6-AU (48H)	YOR152C	ATG40	02_03_27	-0.272099846594	0.9988943152169999
S288C	6-AU (48H)	YOR153W	PDR5	02_03_31	-0.2600587538	0.9988943152169999
S288C	6-AU (48H)	YOR154W	SLP1	02_03_35	0.300179434567	0.9988943152169999
S288C	6-AU (48H)	YOR155C	ISN1	02_03_39	2.16259388957	0.188438206002
S288C	6-AU (48H)	YOR156C	NFI1	02_03_43	0.764996871144	0.956580829569
S288C	6-AU (48H)	YOR158W	PET123	04_04_07	0.43038351750500004	0.9988943152169999
S288C	6-AU (48H)	YOR158W	PET123	05_04_07	0.750513099426	0.9623374839129999
S288C	6-AU (48H)	YOR161C	PNS1	02_03_47	0.119547815992	0.9988943152169999
S288C	6-AU (48H)	YOR162C	YRR1	02_07_03	-0.904299291952	0.9041011788709999
S288C	6-AU (48H)	YOR163W	DDP1	02_07_07	0.764264388028	0.957104295678
S288C	6-AU (48H)	YOR164C	GET4	02_07_11	0.322467276941	0.9988943152169999
S288C	6-AU (48H)	YOR165W	SEY1	02_07_15	0.140282537712	0.9988943152169999
S288C	6-AU (48H)	YOR166C	SWT1	02_07_19	-0.181267933229	0.9988943152169999
S288C	6-AU (48H)	YOR167C	RPS28A	02_07_23	1.2778360290100002	0.6996955366230001
S288C	6-AU (48H)	YOR170W		02_07_27	1.05772725696	0.8337424231939999
S288C	6-AU (48H)	YOR171C	LCB4	02_07_35	0.459501724864	0.9988943152169999
S288C	6-AU (48H)	YOR172W	YRM1	02_07_39	0.341946198834	0.9988943152169999
S288C	6-AU (48H)	YOR173W	DCS2	02_07_43	-0.42418706296400005	0.9988943152169999
S288C	6-AU (48H)	YOR175C	ALE1	02_07_47	-0.662281741544	0.9810319523090001
S288C	6-AU (48H)	YOR177C	MPC54	02_11_03	-0.194478274234	0.9988943152169999
S288C	6-AU (48H)	YOR178C	GAC1	02_11_07	0.9900967863529999	0.87030784259
S288C	6-AU (48H)	YOR179C	SYC1	03_06_16	-0.0809217533989	0.9988943152169999
S288C	6-AU (48H)	YOR180C	DCI1	03_06_20	0.39016426406599997	0.9988943152169999
S288C	6-AU (48H)	YOR182C	RPS30B	02_11_11	0.8058828925839999	0.945778106191
S288C	6-AU (48H)	YOR183W	FYV12	02_11_15	0.625596679067	0.9868350541590001
S288C	6-AU (48H)	YOR184W	SER1	02_11_19	1.5456315355399999	0.521507979786
S288C	6-AU (48H)	YOR185C	GSP2	02_11_23	0.131113676304	0.9988943152169999
S288C	6-AU (48H)	YOR186W		02_11_27	-0.950368793471	0.8868889962369999
S288C	6-AU (48H)	YOR187W	TUF1	02_11_31	2.0566483010599996	0.233476772222
S288C	6-AU (48H)	YOR188W	MSB1	02_11_35	-0.349666122087	0.9988943152169999
S288C	6-AU (48H)	YOR189W	IES4	02_11_39	0.00153629117371	0.999858485244
S288C	6-AU (48H)	YOR190W	SPR1	02_11_43	0.195998537331	0.9988943152169999
S288C	6-AU (48H)	YOR191W	ULS1	02_11_47	1.8846718440299999	0.318769162355
S288C	6-AU (48H)	YOR192C	THI72	02_15_03	-0.173234661072	0.9988943152169999
S288C	6-AU (48H)	YOR193W	PEX27	02_15_07	0.464839074481	0.9988943152169999
S288C	6-AU (48H)	YOR195W	SLK19	02_15_11	0.479013504314	0.9988943152169999
S288C	6-AU (48H)	YOR196C	LIP5	02_15_15	0.0	1.0
S288C	6-AU (48H)	YOR197W	MCA1	02_15_19	-0.33755130014	0.9988943152169999
S288C	6-AU (48H)	YOR198C	BFR1	02_15_23	3.3409252127900007	0.005159103156939999
S288C	6-AU (48H)	YOR199W		02_15_27	1.913668238	0.306005758484
S288C	6-AU (48H)	YOR200W		02_15_31	-0.162308321029	0.9988943152169999
S288C	6-AU (48H)	YOR201C	MRM1	02_15_35	0.316229950804	0.9988943152169999
S288C	6-AU (48H)	YOR202W	HIS3	02_15_39	0.111108232085	0.9988943152169999
S288C	6-AU (48H)	YOR205C	GEP3	02_15_43	0.271029171055	0.9988943152169999
S288C	6-AU (48H)	YOR208W	PTP2	02_15_47	-0.0862599044204	0.9988943152169999
S288C	6-AU (48H)	YOR209C	NPT1	02_19_03	-0.00528846398296	0.999539592856
S288C	6-AU (48H)	YOR211C	MGM1	02_19_07	1.69170822307	0.43298073308300006
S288C	6-AU (48H)	YOR212W	STE4	02_19_11	-0.442584891068	0.9988943152169999
S288C	6-AU (48H)	YOR213C	SAS5	02_19_15	0.601171492634	0.991291171988
S288C	6-AU (48H)	YOR214C	SPR2	02_19_19	-0.624086032816	0.987038189161
S288C	6-AU (48H)	YOR215C	AIM41	02_19_23	0.132776589286	0.9988943152169999
S288C	6-AU (48H)	YOR216C	RUD3	02_19_27	1.55473388043	0.514457874018
S288C	6-AU (48H)	YOR219C	STE13	02_19_31	-0.149169304966	0.9988943152169999
S288C	6-AU (48H)	YOR220W	RCN2	02_19_35	-0.04099180674780001	0.9988943152169999
S288C	6-AU (48H)	YOR221C	MCT1	02_19_39	0.271445099651	0.9988943152169999
S288C	6-AU (48H)	YOR222W	ODC2	02_19_43	0.33994028500600004	0.9988943152169999
S288C	6-AU (48H)	YOR223W	DSC3	02_19_47	0.356349830167	0.9988943152169999
S288C	6-AU (48H)	YOR225W		02_23_03	-0.6539415317130001	0.981306288809
S288C	6-AU (48H)	YOR226C	ISU2	02_23_07	1.21879260062	0.741722264461
S288C	6-AU (48H)	YOR227W	HER1	02_23_11	-0.37896785092600005	0.9988943152169999
S288C	6-AU (48H)	YOR228C	MCP1	02_23_15	0.424696755811	0.9988943152169999
S288C	6-AU (48H)	YOR229W	WTM2	02_23_19	0.267186439611	0.9988943152169999
S288C	6-AU (48H)	YOR230W	WTM1	02_23_23	-0.12080201301200001	0.9988943152169999
S288C	6-AU (48H)	YOR231W	MKK1	02_23_27	-0.0080629240995	0.999510377814
S288C	6-AU (48H)	YOR233W	KIN4	02_23_31	-0.23499885551999997	0.9988943152169999
S288C	6-AU (48H)	YOR234C	RPL33B	02_23_35	0.487439464356	0.9988943152169999
S288C	6-AU (48H)	YOR235W	IRC13	02_23_39	1.28599512157	0.695978931148
S288C	6-AU (48H)	YOR237W	HES1	02_23_43	-0.0286261453965	0.9988943152169999
S288C	6-AU (48H)	YOR238W		02_23_47	-0.498214339072	0.9988943152169999
S288C	6-AU (48H)	YOR239W	ABP140	04_32_12	-0.00938443904235	0.999423548091
S288C	6-AU (48H)	YOR239W	ABP140	05_32_12	-1.19483302982	0.7541935881790001
S288C	6-AU (48H)	YOR240W		02_27_07	-0.167571140089	0.9988943152169999
S288C	6-AU (48H)	YOR241W	MET7	02_27_11	0.29073809585099997	0.9988943152169999
S288C	6-AU (48H)	YOR242C	SSP2	02_27_15	-0.18198599107500002	0.9988943152169999
S288C	6-AU (48H)	YOR243C	PUS7	02_27_19	-0.783170306171	0.9511612007410001
S288C	6-AU (48H)	YOR245C	DGA1	02_27_23	0.205676290181	0.9988943152169999
S288C	6-AU (48H)	YOR246C	ENV9	02_27_27	0.0593800180054	0.9988943152169999
S288C	6-AU (48H)	YOR247W	SRL1	02_27_31	-0.119246488146	0.9988943152169999
S288C	6-AU (48H)	YOR248W		02_27_35	0.688595035439	0.9771849721189999
S288C	6-AU (48H)	YOR251C	TUM1	02_27_39	1.44000089875	0.595852274259
S288C	6-AU (48H)	YOR252W	TMA16	02_27_43	-0.0034612632129699997	0.999858485244
S288C	6-AU (48H)	YOR253W	NAT5	02_27_47	-0.423607647983	0.9988943152169999
S288C	6-AU (48H)	YOR255W	OSW1	02_31_03	0.19160604284899999	0.9988943152169999
S288C	6-AU (48H)	YOR258W	HNT3	02_31_11	0.766749541356	0.9557453444130001
S288C	6-AU (48H)	YOR263C		02_31_15	-0.5910826196100001	0.992272130182
S288C	6-AU (48H)	YOR264W	DSE3	02_31_19	-0.117109144087	0.9988943152169999
S288C	6-AU (48H)	YOR265W	RBL2	03_30_18	1.02596441691	0.853166267705
S288C	6-AU (48H)	YOR266W	PNT1	03_30_22	-0.48705559191299996	0.9988943152169999
S288C	6-AU (48H)	YOR267C	HRK1	03_30_26	-0.927527181038	0.893723851616
S288C	6-AU (48H)	YOR268C		03_30_30	-0.459673225287	0.9988943152169999
S288C	6-AU (48H)	YOR269W	PAC1	03_30_34	0.282897160617	0.9988943152169999
S288C	6-AU (48H)	YOR270C	VPH1	03_30_38	0.387701550045	0.9988943152169999
S288C	6-AU (48H)	YOR271C	FSF1	03_30_42	0.26748856886100003	0.9988943152169999
S288C	6-AU (48H)	YOR273C	TPO4	03_30_46	0.449616408417	0.9988943152169999
S288C	6-AU (48H)	YOR274W	MOD5	03_02_04	-0.369197936634	0.9988943152169999
S288C	6-AU (48H)	YOR275C	RIM20	03_02_08	1.1888649753799998	0.7583488775470001
S288C	6-AU (48H)	YOR276W	CAF20	03_02_12	-0.0100696393311	0.999423548091
S288C	6-AU (48H)	YOR277C		02_31_23	0.169310186436	0.9988943152169999
S288C	6-AU (48H)	YOR279C	RFM1	02_31_27	0.11950934860700001	0.9988943152169999
S288C	6-AU (48H)	YOR280C	FSH3	02_31_31	-0.27734102774999997	0.9988943152169999
S288C	6-AU (48H)	YOR283W		02_31_35	-0.8405307864830001	0.930078641699
S288C	6-AU (48H)	YOR284W	HUA2	02_31_39	-0.0832786821114	0.9988943152169999
S288C	6-AU (48H)	YOR285W	RDL1	02_31_43	-0.132451219324	0.9988943152169999
S288C	6-AU (48H)	YOR286W	RDL2	02_31_47	-0.08278181172660001	0.9988943152169999
S288C	6-AU (48H)	YOR288C	MPD1	02_01_02	-0.590544877629	0.9925575993870001
S288C	6-AU (48H)	YOR289W		01_03_34	0.117508243203	0.9988943152169999
S288C	6-AU (48H)	YOR290C	SNF2	01_03_38	-0.788789749942	0.951087157055
S288C	6-AU (48H)	YOR291W	YPK9	01_03_42	0.09614602227060001	0.9988943152169999
S288C	6-AU (48H)	YOR292C		01_03_46	-0.242782891081	0.9988943152169999
S288C	6-AU (48H)	YOR293W	RPS10A	01_07_02	2.8532292992	0.028379313209099997
S288C	6-AU (48H)	YOR295W	UAF30	01_07_06	1.93891005496	0.292046341724
S288C	6-AU (48H)	YOR296W		01_07_10	-0.149307146427	0.9988943152169999
S288C	6-AU (48H)	YOR297C	TIM18	01_07_14	0.08573578630480001	0.9988943152169999
S288C	6-AU (48H)	YOR298C-A	MBF1	04_32_20	-0.523152423967	0.9988943152169999
S288C	6-AU (48H)	YOR298C-A	MBF1	05_32_20	-0.948269916797	0.886994223668
S288C	6-AU (48H)	YOR298W	MUM3	01_07_18	-1.5899659977399998	0.496417335776
S288C	6-AU (48H)	YOR299W	BUD7	01_07_22	-0.580080947606	0.9948606270270001
S288C	6-AU (48H)	YOR300W		03_31_32	1.05807426482	0.8337424231939999
S288C	6-AU (48H)	YOR301W	RAX1	01_07_26	-0.276102057403	0.9988943152169999
S288C	6-AU (48H)	YOR302W		03_02_20	0.7900992438269999	0.95096362094
S288C	6-AU (48H)	YOR303W	CPA1	03_02_24	-0.720185573664	0.970350594357
S288C	6-AU (48H)	YOR304C-A	BIL1	01_07_38	-0.6771157267419999	0.978200280439
S288C	6-AU (48H)	YOR304W	ISW2	01_07_42	0.0803928268602	0.9988943152169999
S288C	6-AU (48H)	YOR305W	RRG7	01_07_46	0.202535588507	0.9988943152169999
S288C	6-AU (48H)	YOR306C	MCH5	03_31_36	-0.15243502564	0.9988943152169999
S288C	6-AU (48H)	YOR307C	SLY41	01_11_02	-0.337949597852	0.9988943152169999
S288C	6-AU (48H)	YOR308C	SNU66	01_11_06	-0.39231122497000004	0.9988943152169999
S288C	6-AU (48H)	YOR309C		03_31_40	3.42360284202	0.0036935479316599997
S288C	6-AU (48H)	YOR311C	DGK1	01_11_10	1.08066984627	0.8222528707969999
S288C	6-AU (48H)	YOR312C	RPL20B	01_11_14	3.22472325786	0.00829860537163
S288C	6-AU (48H)	YOR313C	SPS4	01_11_18	-0.717208358374	0.970350594357
S288C	6-AU (48H)	YOR314W		01_11_22	0.585161046589	0.993240076868
S288C	6-AU (48H)	YOR315W	SFG1	01_11_26	-0.549952971401	0.998366093202
S288C	6-AU (48H)	YOR316C	COT1	01_11_30	-0.455892201939	0.9988943152169999
S288C	6-AU (48H)	YOR317W	FAA1	03_05_15	0.006864825349	0.999510377814
S288C	6-AU (48H)	YOR318C		01_11_34	0.0264719718571	0.9988943152169999
S288C	6-AU (48H)	YOR320C	GNT1	01_11_38	-0.0140478080251	0.999061728274
S288C	6-AU (48H)	YOR321W	PMT3	01_11_42	-0.039790502381899996	0.9988943152169999
S288C	6-AU (48H)	YOR322C	LDB19	01_11_46	-0.46363216028800003	0.9988943152169999
S288C	6-AU (48H)	YOR323C	PRO2	01_15_02	2.56887037797	0.0705761404337
S288C	6-AU (48H)	YOR324C	FRT1	01_15_06	-0.274666743114	0.9988943152169999
S288C	6-AU (48H)	YOR325W		03_31_44	0.796309322234	0.9486065872130001
S288C	6-AU (48H)	YOR327C	SNC2	01_15_10	-0.291862465448	0.9988943152169999
S288C	6-AU (48H)	YOR328W	PDR10	01_15_14	-0.681072257532	0.9779454066700001
S288C	6-AU (48H)	YOR330C	MIP1	01_15_18	-0.45605168130400003	0.9988943152169999
S288C	6-AU (48H)	YOR331C		04_28_19	1.8477247225	0.33951732953599995
S288C	6-AU (48H)	YOR331C		05_28_19	1.20852982296	0.7480367613079999
S288C	6-AU (48H)	YOR332W	VMA4	01_15_22	0.358475153168	0.9988943152169999
S288C	6-AU (48H)	YOR333C		03_31_48	1.10179244746	0.811595086877
S288C	6-AU (48H)	YOR334W	MRS2	01_15_26	-0.909312073012	0.9016683825540001
S288C	6-AU (48H)	YOR337W	TEA1	01_15_30	0.006264573867979999	0.999510377814
S288C	6-AU (48H)	YOR338W		01_15_34	0.117482598279	0.9988943152169999
S288C	6-AU (48H)	YOR339C	UBC11	01_15_38	0.393604690779	0.9988943152169999
S288C	6-AU (48H)	YOR342C		01_15_42	0.41162585907399996	0.9988943152169999
S288C	6-AU (48H)	YOR343C		01_15_46	0.6818351939939999	0.9779454066700001
S288C	6-AU (48H)	YOR344C	TYE7	01_19_02	0.636096672264	0.9835596131859999
S288C	6-AU (48H)	YOR345C		03_02_01	0.0477107765967	0.9988943152169999
S288C	6-AU (48H)	YOR346W	REV1	01_19_06	-0.467002864867	0.9988943152169999
S288C	6-AU (48H)	YOR347C	PYK2	01_19_10	-0.08468274165049999	0.9988943152169999
S288C	6-AU (48H)	YOR348C	PUT4	01_19_14	1.17372565531	0.7646081265379999
S288C	6-AU (48H)	YOR349W	CIN1	01_19_18	-0.145002004964	0.9988943152169999
S288C	6-AU (48H)	YOR350C	MNE1	01_19_22	-0.39841631947300005	0.9988943152169999
S288C	6-AU (48H)	YOR351C	MEK1	01_19_26	-0.106125904371	0.9988943152169999
S288C	6-AU (48H)	YOR352W	TFB6	01_19_30	0.621463038027	0.988405755583
S288C	6-AU (48H)	YOR354C	MSC6	01_19_34	0.432879089083	0.9988943152169999
S288C	6-AU (48H)	YOR355W	GDS1	01_19_38	0.814985237472	0.945063961897
S288C	6-AU (48H)	YOR356W	CIR2	01_19_42	-0.512071412981	0.9988943152169999
S288C	6-AU (48H)	YOR357C	SNX3	01_19_46	-0.309896456205	0.9988943152169999
S288C	6-AU (48H)	YOR358W	HAP5	01_23_02	0.0718210113182	0.9988943152169999
S288C	6-AU (48H)	YOR359W	VTS1	01_23_06	-1.8305001496200002	0.34598822278200003
S288C	6-AU (48H)	YOR360C	PDE2	01_23_10	1.29931685771	0.687893279225
S288C	6-AU (48H)	YOR363C	PIP2	01_23_14	-1.34920264435	0.659198101989
S288C	6-AU (48H)	YOR364W		04_14_47	-0.588409937782	0.9925575993870001
S288C	6-AU (48H)	YOR364W		05_14_47	-0.42079712469400005	0.9988943152169999
S288C	6-AU (48H)	YOR365C		01_23_18	0.7972710068500001	0.947899993814
S288C	6-AU (48H)	YOR366W		03_02_05	0.563701855791	0.996987280464
S288C	6-AU (48H)	YOR367W	SCP1	01_23_22	0.280694902847	0.9988943152169999
S288C	6-AU (48H)	YOR368W	RAD17	01_23_26	0.351999008684	0.9988943152169999
S288C	6-AU (48H)	YOR369C	RPS12	04_02_34	-1.5150155044	0.542805038345
S288C	6-AU (48H)	YOR369C	RPS12	05_02_34	-1.0814367897600001	0.822247396841
S288C	6-AU (48H)	YOR371C	GPB1	01_23_30	-0.0147987234292	0.9988943152169999
S288C	6-AU (48H)	YOR374W	ALD4	01_23_34	-0.236233818848	0.9988943152169999
S288C	6-AU (48H)	YOR375C	GDH1	01_23_38	-0.230307437403	0.9988943152169999
S288C	6-AU (48H)	YOR376W		01_23_42	0.099459025772	0.9988943152169999
S288C	6-AU (48H)	YOR377W	ATF1	01_23_46	-1.32667999065	0.6723679634199999
S288C	6-AU (48H)	YOR378W	AMF1	01_27_02	0.0134443509286	0.999061728274
S288C	6-AU (48H)	YOR379C		03_02_09	-1.16775038823	0.769137132447
S288C	6-AU (48H)	YOR380W	RDR1	01_27_06	-0.37841648508000003	0.9988943152169999
S288C	6-AU (48H)	YOR381W	FRE3	01_27_10	-0.816509507588	0.944841843628
S288C	6-AU (48H)	YOR382W	FIT2	01_27_14	-0.0336878120909	0.9988943152169999
S288C	6-AU (48H)	YOR383C	FIT3	01_27_18	0.0038860072516100005	0.999858485244
S288C	6-AU (48H)	YOR384W	FRE5	01_27_22	0.141844473809	0.9988943152169999
S288C	6-AU (48H)	YOR385W		01_27_26	0.464543356462	0.9988943152169999
S288C	6-AU (48H)	YOR386W	PHR1	01_27_30	-1.0660482331	0.8298740967739999
S288C	6-AU (48H)	YPL001W	HAT1	02_14_41	0.304127149915	0.9988943152169999
S288C	6-AU (48H)	YPL002C	SNF8	02_14_37	2.3347626835299997	0.132089476816
S288C	6-AU (48H)	YPL003W	ULA1	02_14_33	-0.526434172718	0.9988943152169999
S288C	6-AU (48H)	YPL004C	LSP1	03_02_28	-0.543906379379	0.998433301064
S288C	6-AU (48H)	YPL005W	AEP3	02_14_29	0.39465452981700005	0.9988943152169999
S288C	6-AU (48H)	YPL006W	NCR1	02_14_25	-0.265535547687	0.9988943152169999
S288C	6-AU (48H)	YPL008W	CHL1	02_14_21	0.37862805569499997	0.9988943152169999
S288C	6-AU (48H)	YPL009C	RQC2	02_14_17	-0.06676896147000001	0.9988943152169999
S288C	6-AU (48H)	YPL013C	MRPS16	02_14_13	0.588746527398	0.9925575993870001
S288C	6-AU (48H)	YPL014W	CIP1	02_14_09	0.591702906188	0.991885076718
S288C	6-AU (48H)	YPL015C	HST2	02_14_05	-0.22707457428599997	0.9988943152169999
S288C	6-AU (48H)	YPL017C	IRC15	03_02_32	-0.118395397261	0.9988943152169999
S288C	6-AU (48H)	YPL018W	CTF19	02_14_01	0.0865403957666	0.9988943152169999
S288C	6-AU (48H)	YPL019C	VTC3	02_10_45	-0.23229491894200002	0.9988943152169999
S288C	6-AU (48H)	YPL021W	ECM23	02_10_41	-0.18882276729000003	0.9988943152169999
S288C	6-AU (48H)	YPL022W	RAD1	02_10_37	0.030632059224200002	0.9988943152169999
S288C	6-AU (48H)	YPL023C	MET12	02_10_33	-0.7863470710179999	0.9511612007410001
S288C	6-AU (48H)	YPL024W	RMI1	04_08_31	1.1528050079	0.778408762605
S288C	6-AU (48H)	YPL024W	RMI1	05_08_31	0.39569956043300003	0.9988943152169999
S288C	6-AU (48H)	YPL025C		02_10_29	-2.15425848816	0.191425223393
S288C	6-AU (48H)	YPL026C	SKS1	02_10_25	-0.471730346157	0.9988943152169999
S288C	6-AU (48H)	YPL027W	SMA1	03_02_36	-0.14666171233	0.9988943152169999
S288C	6-AU (48H)	YPL029W	SUV3	02_10_21	0.500402972977	0.9988943152169999
S288C	6-AU (48H)	YPL030W	TRM44	02_10_17	-0.0382093325928	0.9988943152169999
S288C	6-AU (48H)	YPL031C	PHO85	04_08_27	1.6150018539	0.480157980733
S288C	6-AU (48H)	YPL031C	PHO85	05_08_27	1.37131738349	0.643922477802
S288C	6-AU (48H)	YPL032C	SVL3	02_10_13	0.8228005277830001	0.9399563194339999
S288C	6-AU (48H)	YPL033C	SRL4	02_10_09	-0.16104370575899998	0.9988943152169999
S288C	6-AU (48H)	YPL034W		03_02_40	0.0325850803981	0.9988943152169999
S288C	6-AU (48H)	YPL035C		02_10_05	0.22365738828499998	0.9988943152169999
S288C	6-AU (48H)	YPL036W	PMA2	03_02_44	0.605088754635	0.990833545364
S288C	6-AU (48H)	YPL037C	EGD1	02_06_45	0.256873974914	0.9988943152169999
S288C	6-AU (48H)	YPL038W	MET31	02_06_41	-0.0656085287003	0.9988943152169999
S288C	6-AU (48H)	YPL039W		02_06_37	-0.308213508128	0.9988943152169999
S288C	6-AU (48H)	YPL040C	ISM1	02_06_33	-0.650804837058	0.9815743184029999
S288C	6-AU (48H)	YPL041C	MRX11	02_06_29	0.381009026523	0.9988943152169999
S288C	6-AU (48H)	YPL042C	SSN3	02_06_25	-0.18179685976799997	0.9988943152169999
S288C	6-AU (48H)	YPL046C	ELC1	02_06_21	0.30605853318500004	0.9988943152169999
S288C	6-AU (48H)	YPL047W	SGF11	02_06_17	2.178309419	0.182496360214
S288C	6-AU (48H)	YPL048W	CAM1	02_06_13	0.807426396392	0.9457654619689999
S288C	6-AU (48H)	YPL049C	DIG1	02_06_09	-0.37848941283	0.9988943152169999
S288C	6-AU (48H)	YPL050C	MNN9	04_08_19	-0.257508686761	0.9988943152169999
S288C	6-AU (48H)	YPL050C	MNN9	05_08_19	0.5854527575890001	0.993240076868
S288C	6-AU (48H)	YPL051W	ARL3	02_06_05	0.322897630807	0.9988943152169999
S288C	6-AU (48H)	YPL052W	OAZ1	02_06_01	-0.7281675559749999	0.968504515703
S288C	6-AU (48H)	YPL053C	KTR6	02_02_45	-0.0480361465584	0.9988943152169999
S288C	6-AU (48H)	YPL054W	LEE1	02_02_41	-0.489178510703	0.9988943152169999
S288C	6-AU (48H)	YPL055C	LGE1	02_02_37	-0.362665693881	0.9988943152169999
S288C	6-AU (48H)	YPL056C	LCL1	02_02_33	0.543706028418	0.998433301064
S288C	6-AU (48H)	YPL057C	SUR1	02_02_29	-3.75998569535	0.00089436869173
S288C	6-AU (48H)	YPL058C	PDR12	02_02_25	-0.568792373024	0.9958641526690001
S288C	6-AU (48H)	YPL059W	GRX5	04_08_15	2.1862136651400004	0.179804955123
S288C	6-AU (48H)	YPL059W	GRX5	05_08_15	1.1042391334000001	0.8099077260519999
S288C	6-AU (48H)	YPL060W	MFM1	02_02_21	-0.7050198072730001	0.9745838869910001
S288C	6-AU (48H)	YPL061W	ALD6	02_02_17	-0.72393293805	0.970320920454
S288C	6-AU (48H)	YPL062W		02_02_13	-0.053284540349	0.9988943152169999
S288C	6-AU (48H)	YPL064C	CWC27	02_02_09	0.529866585393	0.9988943152169999
S288C	6-AU (48H)	YPL065W	VPS28	02_02_05	2.2840995351599997	0.146286555087
S288C	6-AU (48H)	YPL066W	RGL1	02_02_01	-0.155098892026	0.9988943152169999
S288C	6-AU (48H)	YPL067C		02_31_48	0.314885996554	0.9988943152169999
S288C	6-AU (48H)	YPL068C		02_31_44	0.453201889226	0.9988943152169999
S288C	6-AU (48H)	YPL069C	BTS1	02_31_40	1.08556081395	0.820531682902
S288C	6-AU (48H)	YPL070W	MUK1	02_31_36	-0.163534468914	0.9988943152169999
S288C	6-AU (48H)	YPL071C		02_31_32	-0.7841023388439999	0.9511612007410001
S288C	6-AU (48H)	YPL072W	UBP16	02_31_24	-0.0733565010881	0.9988943152169999
S288C	6-AU (48H)	YPL073C		02_31_28	-0.40711635963	0.9988943152169999
S288C	6-AU (48H)	YPL074W	YTA6	02_31_20	-0.397762373934	0.9988943152169999
S288C	6-AU (48H)	YPL075W	GCR1	05_32_24	0.032914457379	0.9988943152169999
S288C	6-AU (48H)	YPL077C		02_31_16	0.329042795502	0.9988943152169999
S288C	6-AU (48H)	YPL078C	ATP4	03_02_48	0.621532760161	0.988405755583
S288C	6-AU (48H)	YPL079W	RPL21B	02_31_04	-1.5956527594299998	0.49228180825199996
S288C	6-AU (48H)	YPL080C		02_27_48	0.992083466488	0.868769793989
S288C	6-AU (48H)	YPL081W	RPS9A	02_27_44	0.38013148931100005	0.9988943152169999
S288C	6-AU (48H)	YPL086C	ELP3	02_27_36	0.290345407967	0.9988943152169999
S288C	6-AU (48H)	YPL087W	YDC1	02_27_32	-0.043819960921999995	0.9988943152169999
S288C	6-AU (48H)	YPL088W		02_27_28	-0.532798922067	0.9988943152169999
S288C	6-AU (48H)	YPL089C	RLM1	02_27_24	0.155518827641	0.9988943152169999
S288C	6-AU (48H)	YPL090C	RPS6A	02_27_20	1.3394223118100002	0.664395212146
S288C	6-AU (48H)	YPL091W	GLR1	02_27_16	0.709566171294	0.9725572890749999
S288C	6-AU (48H)	YPL092W	SSU1	01_02_31	-0.40329526609	0.9988943152169999
S288C	6-AU (48H)	YPL095C	EEB1	01_02_27	-0.660532276947	0.9810319523090001
S288C	6-AU (48H)	YPL096W	PNG1	01_02_23	-0.488895615145	0.9988943152169999
S288C	6-AU (48H)	YPL097W	MSY1	01_02_19	0.0432573754218	0.9988943152169999
S288C	6-AU (48H)	YPL098C	MGR2	01_02_15	3.0804625514499997	0.014510227429799998
S288C	6-AU (48H)	YPL099C	INA17	01_02_11	-0.252275519643	0.9988943152169999
S288C	6-AU (48H)	YPL100W	ATG21	01_02_07	2.0643441822	0.229306814073
S288C	6-AU (48H)	YPL101W	ELP4	01_30_45	-0.0684398884899	0.9988943152169999
S288C	6-AU (48H)	YPL102C		01_02_03	0.8538741605269999	0.9234998208949999
S288C	6-AU (48H)	YPL103C	FMP30	01_30_41	0.0740008297807	0.9988943152169999
S288C	6-AU (48H)	YPL104W	MSD1	01_30_37	-0.159271000451	0.9988943152169999
S288C	6-AU (48H)	YPL105C	SYH1	01_30_33	0.743554509827	0.964434793778
S288C	6-AU (48H)	YPL106C	SSE1	01_30_29	1.6793978585799998	0.438364028688
S288C	6-AU (48H)	YPL107W		01_30_25	-0.334860186023	0.9988943152169999
S288C	6-AU (48H)	YPL108W		01_30_21	0.374513648348	0.9988943152169999
S288C	6-AU (48H)	YPL109C		01_30_17	-0.6218477118729999	0.988400398099
S288C	6-AU (48H)	YPL110C	GDE1	01_30_13	-1.39374226592	0.6261615609960001
S288C	6-AU (48H)	YPL111W	CAR1	01_30_09	-0.309606348013	0.9988943152169999
S288C	6-AU (48H)	YPL112C	PEX25	01_30_01	0.540715189263	0.998433301064
S288C	6-AU (48H)	YPL113C		01_26_45	0.266495629495	0.9988943152169999
S288C	6-AU (48H)	YPL114W		01_26_41	-0.477211147063	0.9988943152169999
S288C	6-AU (48H)	YPL115C	BEM3	01_26_37	-0.32102715422899997	0.9988943152169999
S288C	6-AU (48H)	YPL116W	HOS3	01_26_33	-1.01200556471	0.8597155579060001
S288C	6-AU (48H)	YPL118W	MRP51	01_26_29	-0.0231333234327	0.9988943152169999
S288C	6-AU (48H)	YPL119C	DBP1	01_26_25	-0.820990957898	0.941477109811
S288C	6-AU (48H)	YPL120W	VPS30	01_26_21	1.06599934746	0.8298740967739999
S288C	6-AU (48H)	YPL121C	MEI5	01_26_17	0.7145757467380001	0.971381708439
S288C	6-AU (48H)	YPL123C	RNY1	01_26_13	-0.798179798812	0.947707356139
S288C	6-AU (48H)	YPL125W	KAP120	01_26_09	-1.0859887636	0.820531682902
S288C	6-AU (48H)	YPL127C	HHO1	01_26_05	-0.429089250293	0.9988943152169999
S288C	6-AU (48H)	YPL129W	TAF14	01_26_01	0.894519760813	0.908277710307
S288C	6-AU (48H)	YPL130W	SPO19	01_22_45	-0.8461702653509999	0.927273384317
S288C	6-AU (48H)	YPL132W	COX11	03_05_19	0.7282981848019999	0.968504515703
S288C	6-AU (48H)	YPL133C	RDS2	01_22_41	-0.24146137613899998	0.9988943152169999
S288C	6-AU (48H)	YPL134C	ODC1	03_05_23	-0.16697649843499998	0.9988943152169999
S288C	6-AU (48H)	YPL135W	ISU1	01_22_37	0.213623812127	0.9988943152169999
S288C	6-AU (48H)	YPL136W		01_22_33	0.607378365425	0.990833545364
S288C	6-AU (48H)	YPL137C	GIP3	03_06_04	0.40509682193700003	0.9988943152169999
S288C	6-AU (48H)	YPL138C	SPP1	01_22_29	-0.511341334077	0.9988943152169999
S288C	6-AU (48H)	YPL139C	UME1	01_22_25	0.9907274911799998	0.869814690284
S288C	6-AU (48H)	YPL140C	MKK2	01_22_21	0.066335401989	0.9988943152169999
S288C	6-AU (48H)	YPL141C	FRK1	01_22_17	0.541208052628	0.998433301064
S288C	6-AU (48H)	YPL144W	POC4	01_22_13	0.700721878444	0.974649444286
S288C	6-AU (48H)	YPL145C	KES1	01_22_09	-0.524990844391	0.9988943152169999
S288C	6-AU (48H)	YPL147W	PXA1	01_22_05	-0.839475337617	0.930154624603
S288C	6-AU (48H)	YPL148C	PPT2	04_28_43	0.8296332969779999	0.935979917196
S288C	6-AU (48H)	YPL148C	PPT2	05_28_43	0.324972465365	0.9988943152169999
S288C	6-AU (48H)	YPL149W	ATG5	01_22_01	0.350338499914	0.9988943152169999
S288C	6-AU (48H)	YPL150W		01_18_45	-0.706262784639	0.9738247690170001
S288C	6-AU (48H)	YPL152W	RRD2	01_18_41	1.2414482873600001	0.7263377436049999
S288C	6-AU (48H)	YPL154C	PEP4	01_18_37	-0.307570782243	0.9988943152169999
S288C	6-AU (48H)	YPL155C	KIP2	01_18_33	0.597490644767	0.991498844899
S288C	6-AU (48H)	YPL156C	PRM4	01_18_29	-0.6350243939169999	0.9835596131859999
S288C	6-AU (48H)	YPL157W	TGS1	01_18_25	1.5010390213100002	0.552176053653
S288C	6-AU (48H)	YPL158C	AIM44	02_28_01	0.734715826805	0.9676495787620001
S288C	6-AU (48H)	YPL159C	PET20	01_18_21	0.134376191363	0.9988943152169999
S288C	6-AU (48H)	YPL161C	BEM4	01_18_17	0.101575533331	0.9988943152169999
S288C	6-AU (48H)	YPL162C		01_18_13	-0.812625103145	0.9450840196420001
S288C	6-AU (48H)	YPL163C	SVS1	01_18_09	-0.584938256319	0.993316452177
S288C	6-AU (48H)	YPL164C	MLH3	01_18_05	0.361548536919	0.9988943152169999
S288C	6-AU (48H)	YPL165C	SET6	04_32_28	0.0264791844917	0.9988943152169999
S288C	6-AU (48H)	YPL165C	SET6	05_32_28	-0.569716391659	0.9958641526690001
S288C	6-AU (48H)	YPL166W	ATG29	01_14_45	-1.4301476384600003	0.601655529062
S288C	6-AU (48H)	YPL167C	REV3	01_14_41	-0.608688660714	0.990606896697
S288C	6-AU (48H)	YPL168W	MRX4	01_14_37	1.05665578001	0.834207690564
S288C	6-AU (48H)	YPL170W	DAP1	01_14_33	0.056393185869500005	0.9988943152169999
S288C	6-AU (48H)	YPL171C	OYE3	01_14_29	-0.537515183704	0.9988943152169999
S288C	6-AU (48H)	YPL172C	COX10	01_14_25	-0.87994943748	0.913979031701
S288C	6-AU (48H)	YPL173W	MRPL40	01_14_21	-0.17762314853500002	0.9988943152169999
S288C	6-AU (48H)	YPL174C	NIP100	01_14_17	-0.8781086128450001	0.914726711881
S288C	6-AU (48H)	YPL176C	TRE1	01_14_13	-0.22186625068799998	0.9988943152169999
S288C	6-AU (48H)	YPL177C	CUP9	01_14_09	0.102610145696	0.9988943152169999
S288C	6-AU (48H)	YPL178W	CBC2	01_14_05	-0.147325274715	0.9988943152169999
S288C	6-AU (48H)	YPL179W	PPQ1	01_14_01	-0.0390323743431	0.9988943152169999
S288C	6-AU (48H)	YPL180W	TCO89	01_10_45	0.311077725475	0.9988943152169999
S288C	6-AU (48H)	YPL181W	CTI6	01_10_37	-0.0375617982848	0.9988943152169999
S288C	6-AU (48H)	YPL182C		01_10_41	-0.540427485282	0.998627449906
S288C	6-AU (48H)	YPL183C	RTT10	03_22_02	-0.294439780218	0.9988943152169999
S288C	6-AU (48H)	YPL183W		04_14_26	-0.609169503022	0.990606896697
S288C	6-AU (48H)	YPL183W		05_14_26	0.0643286867574	0.9988943152169999
S288C	6-AU (48H)	YPL183W-A	RTC6	03_22_06	0.812152274875	0.9451130482100001
S288C	6-AU (48H)	YPL184C	MRN1	01_10_33	0.899563796623	0.906279807495
S288C	6-AU (48H)	YPL185W		01_10_25	-0.658188170696	0.9810319523090001
S288C	6-AU (48H)	YPL186C	UIP4	01_10_29	-0.520073430389	0.9988943152169999
S288C	6-AU (48H)	YPL187W	MF(ALPHA)1	01_10_21	-0.706075256139	0.9739120874299999
S288C	6-AU (48H)	YPL188W	POS5	01_10_17	1.0695295314	0.828612593882
S288C	6-AU (48H)	YPL189W	GUP2	03_22_10	1.01536424823	0.858325059482
S288C	6-AU (48H)	YPL191C		01_10_09	0.054088348407	0.9988943152169999
S288C	6-AU (48H)	YPL192C	PRM3	01_10_05	0.393956507067	0.9988943152169999
S288C	6-AU (48H)	YPL193W	RSA1	01_10_01	4.30814191932	4.96125607192e-05
S288C	6-AU (48H)	YPL194W	DDC1	02_04_03	0.547347607496	0.998433301064
S288C	6-AU (48H)	YPL195W	APL5	01_06_41	0.47125511367600004	0.9988943152169999
S288C	6-AU (48H)	YPL196W	OXR1	01_06_37	0.549412023805	0.998366093202
S288C	6-AU (48H)	YPL197C		01_06_33	0.522873535428	0.9988943152169999
S288C	6-AU (48H)	YPL198W	RPL7B	01_06_29	-0.11212601497000001	0.9988943152169999
S288C	6-AU (48H)	YPL199C		01_06_25	-0.46346386548100005	0.9988943152169999
S288C	6-AU (48H)	YPL200W	CSM4	01_06_21	0.34312586529600003	0.9988943152169999
S288C	6-AU (48H)	YPL201C	YIG1	01_06_17	-1.10396104627	0.810249346953
S288C	6-AU (48H)	YPL202C	AFT2	01_06_13	-0.519655097581	0.9988943152169999
S288C	6-AU (48H)	YPL203W	TPK2	01_06_09	-0.0322973764172	0.9988943152169999
S288C	6-AU (48H)	YPL205C		01_06_05	-0.548580968016	0.998401352773
S288C	6-AU (48H)	YPL206C	PGC1	01_06_01	-0.24661360146800002	0.9988943152169999
S288C	6-AU (48H)	YPL207W	TYW1	01_02_45	0.26952814165	0.9988943152169999
S288C	6-AU (48H)	YPL208W	RKM1	01_02_41	0.065234273104	0.9988943152169999
S288C	6-AU (48H)	YPL212C	PUS1	01_02_37	2.58172489567	0.0678102847152
S288C	6-AU (48H)	YPL213W	LEA1	01_02_29	0.761593309008	0.957305223537
S288C	6-AU (48H)	YPL214C	THI6	01_02_25	0.22676362959399998	0.9988943152169999
S288C	6-AU (48H)	YPL215W	CBP3	01_02_21	-0.49134310249200003	0.9988943152169999
S288C	6-AU (48H)	YPL216W		01_02_17	-0.7347839461310001	0.967639180471
S288C	6-AU (48H)	YPL219W	PCL8	01_02_13	0.42749365523500005	0.9988943152169999
S288C	6-AU (48H)	YPL220W	RPL1A	01_02_09	-0.321461515114	0.9988943152169999
S288C	6-AU (48H)	YPL221W	FLC1	01_02_05	0.34192215671899995	0.9988943152169999
S288C	6-AU (48H)	YPL222W	FMP40	01_02_01	0.46455938453900003	0.9988943152169999
S288C	6-AU (48H)	YPL223C	GRE1	01_31_48	0.5415342239940001	0.998433301064
S288C	6-AU (48H)	YPL224C	MMT2	03_22_14	0.09168060003799999	0.9988943152169999
S288C	6-AU (48H)	YPL225W		01_31_44	-0.0178616889305	0.9988943152169999
S288C	6-AU (48H)	YPL226W	NEW1	01_31_40	0.61170274058	0.990397656769
S288C	6-AU (48H)	YPL227C	ALG5	01_31_36	0.312124358899	0.9988943152169999
S288C	6-AU (48H)	YPL229W		01_31_32	-0.609894773503	0.990606896697
S288C	6-AU (48H)	YPL230W	USV1	01_31_28	0.46246691909599996	0.9988943152169999
S288C	6-AU (48H)	YPL232W	SSO1	01_31_24	-0.668809977277	0.980947736416
S288C	6-AU (48H)	YPL234C	VMA11	01_31_20	0.137522502865	0.9988943152169999
S288C	6-AU (48H)	YPL236C	ENV7	01_31_16	-0.058286101754900004	0.9988943152169999
S288C	6-AU (48H)	YPL239W	YAR1	01_31_12	3.5424550394699996	0.00235001161217
S288C	6-AU (48H)	YPL240C	HSP82	01_31_04	0.161851520836	0.9988943152169999
S288C	6-AU (48H)	YPL241C	CIN2	01_27_48	0.376347260348	0.9988943152169999
S288C	6-AU (48H)	YPL244C	HUT1	01_27_44	-0.154935405641	0.9988943152169999
S288C	6-AU (48H)	YPL245W		01_27_40	-0.24688607877500002	0.9988943152169999
S288C	6-AU (48H)	YPL246C	RBD2	01_27_36	-0.45041380524400004	0.9988943152169999
S288C	6-AU (48H)	YPL247C		01_27_32	0.571954712602	0.9958641526690001
S288C	6-AU (48H)	YPL248C	GAL4	01_27_28	0.290476838197	0.9988943152169999
S288C	6-AU (48H)	YPL249C	GYP5	01_27_24	-0.263128931936	0.9988943152169999
S288C	6-AU (48H)	YPL249C-A	RPL36B	04_32_32	2.8729903152499996	0.0272460324055
S288C	6-AU (48H)	YPL249C-A	RPL36B	05_32_32	1.9635059404099997	0.278538078183
S288C	6-AU (48H)	YPL250C	ATG41	01_27_20	-0.381158889043	0.9988943152169999
S288C	6-AU (48H)	YPL253C	VIK1	01_27_16	-0.721371651357	0.970350594357
S288C	6-AU (48H)	YPL254W	HFI1	01_27_12	0.9103651176659999	0.901469089623
S288C	6-AU (48H)	YPL256C	CLN2	01_27_08	0.392296799701	0.9988943152169999
S288C	6-AU (48H)	YPL257W		01_27_04	-1.08935546116	0.818248877429
S288C	6-AU (48H)	YPL258C	THI21	01_23_48	0.450822521206	0.9988943152169999
S288C	6-AU (48H)	YPL259C	APM1	01_23_44	0.180953782921	0.9988943152169999
S288C	6-AU (48H)	YPL260W	CUB1	01_23_36	1.03899925047	0.846309070719
S288C	6-AU (48H)	YPL261C		01_23_40	0.8604737212029999	0.9234998208949999
S288C	6-AU (48H)	YPL262W	FUM1	01_23_32	1.04951206613	0.838736957208
S288C	6-AU (48H)	YPL263C	KEL3	01_23_28	0.6879338772660001	0.9771849721189999
S288C	6-AU (48H)	YPL264C		01_23_24	-0.08801738305569999	0.9988943152169999
S288C	6-AU (48H)	YPL265W	DIP5	01_23_20	0.731515019842	0.9680286059409999
S288C	6-AU (48H)	YPL267W	ACM1	01_23_16	-0.669143361277	0.980947736416
S288C	6-AU (48H)	YPL268W	PLC1	04_28_47	-0.28200599954	0.9988943152169999
S288C	6-AU (48H)	YPL268W	PLC1	05_28_47	-0.0501742920208	0.9988943152169999
S288C	6-AU (48H)	YPL269W	KAR9	01_23_12	0.40422168893700006	0.9988943152169999
S288C	6-AU (48H)	YPL270W	MDL2	01_23_08	0.22282232547699998	0.9988943152169999
S288C	6-AU (48H)	YPL271W	ATP15	01_23_04	2.31925071067	0.136383503163
S288C	6-AU (48H)	YPL272C	PBI1	01_19_48	0.314137485361	0.9988943152169999
S288C	6-AU (48H)	YPL273W	SAM4	01_19_44	-1.15371780688	0.777457696958
S288C	6-AU (48H)	YPL274W	SAM3	01_19_40	-0.517021684541	0.9988943152169999
S288C	6-AU (48H)	YPL277C		04_32_36	0.257802000568	0.9988943152169999
S288C	6-AU (48H)	YPL277C		05_32_36	-0.27345341769000003	0.9988943152169999
S288C	6-AU (48H)	YPR001W	CIT3	02_14_45	0.214463683358	0.9988943152169999
S288C	6-AU (48H)	YPR002W	PDH1	02_18_01	-1.34201325044	0.662279366744
S288C	6-AU (48H)	YPR003C		02_18_05	0.0683998182976	0.9988943152169999
S288C	6-AU (48H)	YPR004C	AIM45	02_18_09	0.6156937317360001	0.989028467898
S288C	6-AU (48H)	YPR005C	HAL1	02_18_13	0.0808576410912	0.9988943152169999
S288C	6-AU (48H)	YPR006C	ICL2	03_29_03	0.0425625582869	0.9988943152169999
S288C	6-AU (48H)	YPR007C	REC8	03_18_36	0.109854836469	0.9988943152169999
S288C	6-AU (48H)	YPR008W	HAA1	03_18_40	-0.202844930392	0.9988943152169999
S288C	6-AU (48H)	YPR009W	SUT2	03_29_11	0.7010969354440001	0.974649444286
S288C	6-AU (48H)	YPR011C		01_06_06	-0.51340254477	0.9988943152169999
S288C	6-AU (48H)	YPR012W		03_29_15	0.74460515027	0.964434793778
S288C	6-AU (48H)	YPR013C	CMR3	03_18_44	-0.521265919312	0.9988943152169999
S288C	6-AU (48H)	YPR014C		03_29_19	0.818390402416	0.9444126877169999
S288C	6-AU (48H)	YPR015C		03_29_23	-0.0993556446758	0.9988943152169999
S288C	6-AU (48H)	YPR017C	DSS4	03_29_27	-0.364113830632	0.9988943152169999
S288C	6-AU (48H)	YPR018W	RLF2	03_29_31	2.5200464514300003	0.0815161971336
S288C	6-AU (48H)	YPR020W	ATP20	03_29_35	0.437233116181	0.9988943152169999
S288C	6-AU (48H)	YPR021C	AGC1	01_24_01	0.342387772353	0.9988943152169999
S288C	6-AU (48H)	YPR022C	SDD4	03_18_48	-0.20003200289099998	0.9988943152169999
S288C	6-AU (48H)	YPR023C	EAF3	03_22_04	2.3063208610099997	0.140663885265
S288C	6-AU (48H)	YPR024W	YME1	03_22_08	2.7096529916799996	0.046393689165500004
S288C	6-AU (48H)	YPR026W	ATH1	03_22_12	0.262255401743	0.9988943152169999
S288C	6-AU (48H)	YPR027C		03_29_39	-0.17317776139899999	0.9988943152169999
S288C	6-AU (48H)	YPR028W	YOP1	03_29_43	1.5759574585	0.503055001726
S288C	6-AU (48H)	YPR029C	APL4	03_29_47	1.38369907292	0.633131001093
S288C	6-AU (48H)	YPR030W	CSR2	03_03_01	0.225358768651	0.9988943152169999
S288C	6-AU (48H)	YPR031W	NTO1	03_22_16	1.0589477950200001	0.833632695135
S288C	6-AU (48H)	YPR032W	SRO7	03_03_05	-0.07640103430089999	0.9988943152169999
S288C	6-AU (48H)	YPR036W	VMA13	03_03_09	1.3057304927	0.685102041232
S288C	6-AU (48H)	YPR037C	ERV2	03_22_20	0.483970187104	0.9988943152169999
S288C	6-AU (48H)	YPR038W	IRC16	03_03_13	0.7172989170090001	0.970350594357
S288C	6-AU (48H)	YPR039W		03_03_17	0.821252215552	0.94142727429
S288C	6-AU (48H)	YPR040W	TIP41	03_03_21	1.0609609214799998	0.8317671112630001
S288C	6-AU (48H)	YPR042C	PUF2	03_03_25	-0.149508298793	0.9988943152169999
S288C	6-AU (48H)	YPR043W	RPL43A	03_22_24	1.91186988777	0.307412968688
S288C	6-AU (48H)	YPR044C	OPI11	03_03_29	1.2085418440200002	0.7480367613079999
S288C	6-AU (48H)	YPR045C	THP3	03_03_33	1.66776948877	0.444307265659
S288C	6-AU (48H)	YPR046W	MCM16	03_03_37	0.583791447415	0.993799752231
S288C	6-AU (48H)	YPR047W	MSF1	03_03_41	1.16741139441	0.7694589242100001
S288C	6-AU (48H)	YPR049C	ATG11	03_03_45	1.2548718017899998	0.715167927649
S288C	6-AU (48H)	YPR050C		03_22_28	1.8285022498299999	0.34760285398900004
S288C	6-AU (48H)	YPR051W	MAK3	03_07_01	0.606956827002	0.990833545364
S288C	6-AU (48H)	YPR052C	NHP6A	03_07_05	1.68779015966	0.434421978285
S288C	6-AU (48H)	YPR053C		03_07_09	0.7009013929060001	0.974649444286
S288C	6-AU (48H)	YPR054W	SMK1	03_07_13	0.030423694224099997	0.9988943152169999
S288C	6-AU (48H)	YPR057W	BRR1	03_07_17	4.3442219219	4.1704191616999997e-05
S288C	6-AU (48H)	YPR058W	YMC1	03_07_21	-0.730663127553	0.9680286059409999
S288C	6-AU (48H)	YPR059C		03_07_25	-0.007279952541479999	0.999510377814
S288C	6-AU (48H)	YPR060C	ARO7	03_07_29	1.2000084958600001	0.75252873738
S288C	6-AU (48H)	YPR061C	JID1	03_07_33	0.134445913498	0.9988943152169999
S288C	6-AU (48H)	YPR062W	FCY1	03_07_37	0.269052909169	0.9988943152169999
S288C	6-AU (48H)	YPR063C		03_07_41	0.392634992124	0.9988943152169999
S288C	6-AU (48H)	YPR064W		03_22_32	0.34817711374	0.9988943152169999
S288C	6-AU (48H)	YPR065W	ROX1	03_07_45	1.09259393411	0.816476824817
S288C	6-AU (48H)	YPR066W	UBA3	03_11_01	0.860060998222	0.9234998208949999
S288C	6-AU (48H)	YPR067W	ISA2	04_32_03	1.81331965396	0.354063925767
S288C	6-AU (48H)	YPR067W	ISA2	05_32_03	0.22301706661200002	0.9988943152169999
S288C	6-AU (48H)	YPR068C	HOS1	03_11_05	0.483496557431	0.9988943152169999
S288C	6-AU (48H)	YPR069C	SPE3	03_11_09	0.945778352238	0.886994223668
S288C	6-AU (48H)	YPR070W	MED1	03_11_13	0.456675173497	0.9988943152169999
S288C	6-AU (48H)	YPR071W		03_11_17	0.562868395791	0.996998059658
S288C	6-AU (48H)	YPR072W	NOT5	04_32_43	0.43979760849	0.9988943152169999
S288C	6-AU (48H)	YPR072W	NOT5	05_32_43	-0.25966606591499997	0.9988943152169999
S288C	6-AU (48H)	YPR073C	LTP1	03_11_21	0.55041538142	0.998366093202
S288C	6-AU (48H)	YPR074C	TKL1	03_11_25	2.64226775065	0.0566402666555
S288C	6-AU (48H)	YPR075C	OPY2	03_11_29	0.532547281259	0.9988943152169999
S288C	6-AU (48H)	YPR076W		03_11_33	0.0615021353909	0.9988943152169999
S288C	6-AU (48H)	YPR077C		03_11_37	-0.104721844832	0.9988943152169999
S288C	6-AU (48H)	YPR078C		03_22_36	0.051473367655999996	0.9988943152169999
S288C	6-AU (48H)	YPR079W	MRL1	03_11_45	-0.778845931015	0.9524596178679999
S288C	6-AU (48H)	YPR083W	MDM36	01_20_39	0.530010036681	0.9988943152169999
S288C	6-AU (48H)	YPR084W		03_15_01	0.158480816258	0.9988943152169999
S288C	6-AU (48H)	YPR087W	VPS69	03_15_05	0.717385468624	0.970350594357
S288C	6-AU (48H)	YPR089W		04_32_40	0.40985235236199996	0.9988943152169999
S288C	6-AU (48H)	YPR089W		05_32_40	-0.15929584397	0.9988943152169999
S288C	6-AU (48H)	YPR090W		03_15_13	0.00812944061875	0.999510377814
S288C	6-AU (48H)	YPR091C	NVJ2	01_24_31	-0.7434807806739999	0.964434793778
S288C	6-AU (48H)	YPR092W		03_15_17	-0.40605369813000003	0.9988943152169999
S288C	6-AU (48H)	YPR093C	ASR1	03_15_21	0.27512033769099997	0.9988943152169999
S288C	6-AU (48H)	YPR095C	SYT1	03_15_25	-0.125040637956	0.9988943152169999
S288C	6-AU (48H)	YPR096C		03_15_29	-0.089587333191	0.9988943152169999
S288C	6-AU (48H)	YPR097W		03_15_33	-0.0690080838171	0.9988943152169999
S288C	6-AU (48H)	YPR098C		04_32_44	0.267430867784	0.9988943152169999
S288C	6-AU (48H)	YPR098C		05_32_44	-0.366756860517	0.9988943152169999
S288C	6-AU (48H)	YPR100W	MRPL51	03_15_45	0.868202459898	0.920054165887
S288C	6-AU (48H)	YPR101W	SNT309	03_19_01	3.42653517869	0.0036935479316599997
S288C	6-AU (48H)	YPR106W	ISR1	02_18_17	0.159263787816	0.9988943152169999
S288C	6-AU (48H)	YPR109W		02_18_21	-0.459470470114	0.9988943152169999
S288C	6-AU (48H)	YPR111W	DBF20	02_18_25	0.36821541551799997	0.9988943152169999
S288C	6-AU (48H)	YPR114W		02_18_29	0.045562212884300006	0.9988943152169999
S288C	6-AU (48H)	YPR115W	RGC1	02_18_33	0.2684133889	0.9988943152169999
S288C	6-AU (48H)	YPR116W	RRG8	02_18_37	0.00811261113798	0.999510377814
S288C	6-AU (48H)	YPR117W		02_18_41	-0.8174543627230001	0.944824908341
S288C	6-AU (48H)	YPR118W	MRI1	01_18_34	0.516432652714	0.9988943152169999
S288C	6-AU (48H)	YPR119W	CLB2	02_18_45	0.0256817876645	0.9988943152169999
S288C	6-AU (48H)	YPR120C	CLB5	02_22_01	-0.43686126479599996	0.9988943152169999
S288C	6-AU (48H)	YPR121W	THI22	02_22_05	-0.375771050983	0.9988943152169999
S288C	6-AU (48H)	YPR122W	AXL1	02_22_09	0.971152400826	0.877685531137
S288C	6-AU (48H)	YPR123C		02_22_13	0.176523622458	0.9988943152169999
S288C	6-AU (48H)	YPR124W	CTR1	02_22_17	-0.8438221520810001	0.928964924497
S288C	6-AU (48H)	YPR125W	YLH47	02_22_21	0.6012027473839999	0.991291171988
S288C	6-AU (48H)	YPR126C		02_22_25	-0.8277419839010001	0.937242931046
S288C	6-AU (48H)	YPR127W		02_22_29	-0.08737946559389999	0.9988943152169999
S288C	6-AU (48H)	YPR128C	ANT1	02_22_33	0.219482074245	0.9988943152169999
S288C	6-AU (48H)	YPR129W	SCD6	02_22_37	0.111214818796	0.9988943152169999
S288C	6-AU (48H)	YPR130C		02_22_41	-0.339339232121	0.9988943152169999
S288C	6-AU (48H)	YPR131C	NAT3	04_10_10	1.30246637483	0.686686329565
S288C	6-AU (48H)	YPR131C	NAT3	05_10_10	1.31172900049	0.681731598433
S288C	6-AU (48H)	YPR132W	RPS23B	02_26_01	1.2072259389	0.7480367613079999
S288C	6-AU (48H)	YPR133W-A	TOM5	04_06_42	1.74783213724	0.393300020192
S288C	6-AU (48H)	YPR133W-A	TOM5	05_06_42	1.5145250452399999	0.5432437648699999
S288C	6-AU (48H)	YPR134W	MSS18	02_26_05	0.0396694904011	0.9988943152169999
S288C	6-AU (48H)	YPR135W	CTF4	02_26_09	1.3425670205000002	0.662016884899
S288C	6-AU (48H)	YPR138C	MEP3	02_26_13	-0.160342477393	0.9988943152169999
S288C	6-AU (48H)	YPR139C	LOA1	02_26_17	1.0647146970999999	0.829988495555
S288C	6-AU (48H)	YPR140W	TAZ1	02_26_21	0.273713072537	0.9988943152169999
S288C	6-AU (48H)	YPR141C	KAR3	04_32_48	0.815717720588	0.945026107875
S288C	6-AU (48H)	YPR141C	KAR3	05_32_48	0.20719895749000003	0.9988943152169999
S288C	6-AU (48H)	YPR145W	ASN1	02_26_29	0.185531401692	0.9988943152169999
S288C	6-AU (48H)	YPR146C		02_26_33	0.9020024685279999	0.905868469751
S288C	6-AU (48H)	YPR147C		02_26_37	-0.367793075691	0.9988943152169999
S288C	6-AU (48H)	YPR148C		02_26_41	0.43513984933399996	0.9988943152169999
S288C	6-AU (48H)	YPR149W	NCE102	02_26_45	-1.16574447441	0.7702172895460001
S288C	6-AU (48H)	YPR150W		02_30_01	-0.0343193183219	0.9988943152169999
S288C	6-AU (48H)	YPR151C	SUE1	02_25_03	0.0168599341224	0.9988943152169999
S288C	6-AU (48H)	YPR152C	URN1	02_30_09	-0.506044054652	0.9988943152169999
S288C	6-AU (48H)	YPR153W	May24	02_30_13	0.536946186973	0.9988943152169999
S288C	6-AU (48H)	YPR154W	PIN3	02_30_17	-0.339771990199	0.9988943152169999
S288C	6-AU (48H)	YPR155C	NCA2	02_30_21	-0.344239015239	0.9988943152169999
S288C	6-AU (48H)	YPR156C	TPO3	02_30_25	0.49052006074199994	0.9988943152169999
S288C	6-AU (48H)	YPR157W	TDA6	02_30_29	-0.44412038083800004	0.9988943152169999
S288C	6-AU (48H)	YPR158W	CUR1	02_30_33	-0.135155155902	0.9988943152169999
S288C	6-AU (48H)	YPR159W	KRE6	02_30_37	1.02939121975	0.8511749398899999
S288C	6-AU (48H)	YPR160W	GPH1	02_30_41	2.6377686694599998	0.057115717117300006
S288C	6-AU (48H)	YPR163C	TIF3	02_30_45	0.0186983545462	0.9988943152169999
S288C	6-AU (48H)	YPR164W	MMS1	02_02_03	0.139222280423	0.9988943152169999
S288C	6-AU (48H)	YPR166C	MRP2	02_02_07	-0.721503081588	0.970350594357
S288C	6-AU (48H)	YPR167C	MET16	02_02_11	0.395786913453	0.9988943152169999
S288C	6-AU (48H)	YPR170C		02_02_15	-0.445457923858	0.9988943152169999
S288C	6-AU (48H)	YPR171W	BSP1	02_02_19	-0.0420632836905	0.9988943152169999
S288C	6-AU (48H)	YPR172W		02_02_23	-0.557830771212	0.998366093202
S288C	6-AU (48H)	YPR173C	VPS4	02_02_27	-0.253355812028	0.9988943152169999
S288C	6-AU (48H)	YPR174C		02_02_31	-0.261576612685	0.9988943152169999
S288C	6-AU (48H)	YPR179C	HDA3	02_02_35	1.2224670372600002	0.738779072211
S288C	6-AU (48H)	YPR184W	GDB1	02_02_39	-0.19805574100499998	0.9988943152169999
S288C	6-AU (48H)	YPR185W	ATG13	02_02_43	-0.026239564741599997	0.9988943152169999
S288C	6-AU (48H)	YPR188C	MLC2	02_02_47	-0.066586241393	0.9988943152169999
S288C	6-AU (48H)	YPR189W	SKI3	02_06_03	-0.8334359582299999	0.932993610729
S288C	6-AU (48H)	YPR191W	QCR2	02_06_07	0.254226136605	0.9988943152169999
S288C	6-AU (48H)	YPR192W	AQY1	02_06_11	-0.204299478373	0.9988943152169999
S288C	6-AU (48H)	YPR193C	HPA2	02_06_15	-0.17995443232500002	0.9988943152169999
S288C	6-AU (48H)	YPR194C	OPT2	02_06_19	0.986426356736	0.871544592491
S288C	6-AU (48H)	YPR195C		02_06_23	0.0816125635146	0.9988943152169999
S288C	6-AU (48H)	YPR196W		02_06_27	-0.815016492222	0.945063961897
S288C	6-AU (48H)	YPR197C		02_06_31	0.796887935811	0.9481494224600001
S288C	6-AU (48H)	YPR198W	SGE1	02_06_35	0.157792410354	0.9988943152169999
S288C	6-AU (48H)	YPR199C	ARR1	02_06_39	-0.0368269109576	0.9988943152169999
S288C	6-AU (48H)	YPR200C	ARR2	02_06_43	0.0300310063394	0.9988943152169999
S288C	6-AU (48H)	YPR201W	ARR3	02_06_47	-0.2681841874	0.9988943152169999
S288C	6-AU + 39ºC (48H)	WT		01_01_24	2.21106240998	0.144047357189
S288C	6-AU + 39ºC (48H)	WT		01_06_02	0.47517633888300004	0.998093824815
S288C	6-AU + 39ºC (48H)	WT		01_29_07	0.0883621048284	0.998093824815
S288C	6-AU + 39ºC (48H)	WT		02_12_15	1.6683238654399999	0.47066039321
S288C	6-AU + 39ºC (48H)	WT		02_12_32	-0.186639064892	0.998093824815
S288C	6-AU + 39ºC (48H)	WT		02_32_07	0.007479918233319999	0.999807332036
S288C	6-AU + 39ºC (48H)	WT		04_04_02	-3.68943989247	0.000316983646451
S288C	6-AU + 39ºC (48H)	WT		04_04_06	0.017910629898099998	0.999807332036
S288C	6-AU + 39ºC (48H)	WT		04_04_10	-1.19817988745	0.804121450576
S288C	6-AU + 39ºC (48H)	WT		04_04_14	0.295825520799	0.998093824815
S288C	6-AU + 39ºC (48H)	WT		04_04_18	-0.0687169668426	0.9983398629539999
S288C	6-AU + 39ºC (48H)	WT		04_04_21	0.0565052095835	0.99868501067
S288C	6-AU + 39ºC (48H)	WT		04_04_22	-0.323388345089	0.998093824815
S288C	6-AU + 39ºC (48H)	WT		04_04_25	0.760485171945	0.9657494927770001
S288C	6-AU + 39ºC (48H)	WT		04_04_26	-4.93961321767	1.1459198353399999e-07
S288C	6-AU + 39ºC (48H)	WT		04_04_29	0.262269612175	0.998093824815
S288C	6-AU + 39ºC (48H)	WT		04_04_30	0.74243650707	0.969125219349
S288C	6-AU + 39ºC (48H)	WT		04_04_33	1.10916310244	0.843981274753
S288C	6-AU + 39ºC (48H)	WT		04_04_34	0.37727325641599996	0.998093824815
S288C	6-AU + 39ºC (48H)	WT		04_04_37	0.756600473295	0.9666041097589999
S288C	6-AU + 39ºC (48H)	WT		04_04_38	-4.21113954014	1.52903185895e-05
S288C	6-AU + 39ºC (48H)	WT		04_04_41	0.46328955539899996	0.998093824815
S288C	6-AU + 39ºC (48H)	WT		04_04_42	0.1000595832	0.998093824815
S288C	6-AU + 39ºC (48H)	WT		04_04_44	0.6447203634	0.984606449854
S288C	6-AU + 39ºC (48H)	WT		04_04_45	0.41836824112	0.998093824815
S288C	6-AU + 39ºC (48H)	WT		04_04_46	0.778473890202	0.9617318341399999
S288C	6-AU + 39ºC (48H)	WT		04_05_28	-0.20601838695	0.998093824815
S288C	6-AU + 39ºC (48H)	WT		04_08_01	-0.430534249644	0.998093824815
S288C	6-AU + 39ºC (48H)	WT		04_08_02	1.7497219084599998	0.41830876877499995
S288C	6-AU + 39ºC (48H)	WT		04_08_05	0.6890193371240001	0.977802301537
S288C	6-AU + 39ºC (48H)	WT		04_08_06	0.248152972227	0.998093824815
S288C	6-AU + 39ºC (48H)	WT		04_08_09	0.562662907569	0.995477436063
S288C	6-AU + 39ºC (48H)	WT		04_08_10	-1.24385842217	0.7775883489000001
S288C	6-AU + 39ºC (48H)	WT		04_08_13	-0.30077506070300003	0.998093824815
S288C	6-AU + 39ºC (48H)	WT		04_08_14	-0.514833393509	0.998093824815
S288C	6-AU + 39ºC (48H)	WT		04_08_17	0.0568128303903	0.99868501067
S288C	6-AU + 39ºC (48H)	WT		04_08_18	-1.2660473476	0.764816556001
S288C	6-AU + 39ºC (48H)	WT		04_08_21	-0.842203456118	0.945997993025
S288C	6-AU + 39ºC (48H)	WT		04_08_22	-0.470481572108	0.998093824815
S288C	6-AU + 39ºC (48H)	WT		04_08_25	0.13800658164899998	0.998093824815
S288C	6-AU + 39ºC (48H)	WT		04_08_26	1.4812990913799997	0.611406023486
S288C	6-AU + 39ºC (48H)	WT		04_08_28	-0.18966558036800002	0.998093824815
S288C	6-AU + 39ºC (48H)	WT		04_08_29	0.249493883436	0.998093824815
S288C	6-AU + 39ºC (48H)	WT		04_08_30	-3.4199009639999995	0.00126960974368
S288C	6-AU + 39ºC (48H)	WT		04_08_33	0.24522268684999998	0.998093824815
S288C	6-AU + 39ºC (48H)	WT		04_08_34	0.460282759206	0.998093824815
S288C	6-AU + 39ºC (48H)	WT		04_08_37	0.482358101565	0.998093824815
S288C	6-AU + 39ºC (48H)	WT		04_08_38	1.34560834227	0.716242346227
S288C	6-AU + 39ºC (48H)	WT		04_08_41	0.486959793326	0.998093824815
S288C	6-AU + 39ºC (48H)	WT		04_08_42	-0.403026639345	0.998093824815
S288C	6-AU + 39ºC (48H)	WT		04_08_45	-0.11588470178200001	0.998093824815
S288C	6-AU + 39ºC (48H)	WT		04_08_46	-0.520377666973	0.998093824815
S288C	6-AU + 39ºC (48H)	WT		04_10_28	0.48055733668799994	0.998093824815
S288C	6-AU + 39ºC (48H)	WT		04_12_01	-0.116220718356	0.998093824815
S288C	6-AU + 39ºC (48H)	WT		04_12_02	-0.585523077372	0.994986071216
S288C	6-AU + 39ºC (48H)	WT		04_12_05	0.665600717241	0.9801496589899998
S288C	6-AU + 39ºC (48H)	WT		04_12_06	-1.35548139262	0.7099759704749999
S288C	6-AU + 39ºC (48H)	WT		04_12_08	0.409899203678	0.998093824815
S288C	6-AU + 39ºC (48H)	WT		04_12_09	0.291051088123	0.998093824815
S288C	6-AU + 39ºC (48H)	WT		04_12_10	0.247337382704	0.998093824815
S288C	6-AU + 39ºC (48H)	WT		04_12_11	0.0564736587315	0.99868501067
S288C	6-AU + 39ºC (48H)	WT		04_12_13	0.144651979847	0.998093824815
S288C	6-AU + 39ºC (48H)	WT		04_12_14	0.445387601985	0.998093824815
S288C	6-AU + 39ºC (48H)	WT		04_12_15	-2.72167272195	0.0261656325385
S288C	6-AU + 39ºC (48H)	WT		04_12_16	0.142837017087	0.998093824815
S288C	6-AU + 39ºC (48H)	WT		04_12_17	-0.0133168258497	0.999807332036
S288C	6-AU + 39ºC (48H)	WT		04_12_18	-0.318837134691	0.998093824815
S288C	6-AU + 39ºC (48H)	WT		04_12_20	-0.0687335310399	0.9983398629539999
S288C	6-AU + 39ºC (48H)	WT		04_12_21	0.235019141319	0.998093824815
S288C	6-AU + 39ºC (48H)	WT		04_12_22	-0.6753404652480001	0.9785583906049999
S288C	6-AU + 39ºC (48H)	WT		04_12_25	-0.0579328856356	0.99868501067
S288C	6-AU + 39ºC (48H)	WT		04_12_26	-0.116376895073	0.998093824815
S288C	6-AU + 39ºC (48H)	WT		04_12_28	0.0035865430989099997	0.999807332036
S288C	6-AU + 39ºC (48H)	WT		04_12_29	0.12520087960100001	0.998093824815
S288C	6-AU + 39ºC (48H)	WT		04_12_30	0.383824002058	0.998093824815
S288C	6-AU + 39ºC (48H)	WT		04_12_33	0.337472645413	0.998093824815
S288C	6-AU + 39ºC (48H)	WT		04_12_34	0.00317717079446	0.999807332036
S288C	6-AU + 39ºC (48H)	WT		04_12_37	0.235897043775	0.998093824815
S288C	6-AU + 39ºC (48H)	WT		04_12_38	0.591937365579	0.994853656569
S288C	6-AU + 39ºC (48H)	WT		04_12_40	0.562969739604	0.995477436063
S288C	6-AU + 39ºC (48H)	WT		04_12_41	0.315895017744	0.998093824815
S288C	6-AU + 39ºC (48H)	WT		04_12_42	-0.0714256074852	0.9983398629539999
S288C	6-AU + 39ºC (48H)	WT		04_12_45	-0.23080710258	0.998093824815
S288C	6-AU + 39ºC (48H)	WT		04_12_46	-0.376893068649	0.998093824815
S288C	6-AU + 39ºC (48H)	WT		04_14_28	0.470668510906	0.998093824815
S288C	6-AU + 39ºC (48H)	WT		04_14_40	0.32965749937800004	0.998093824815
S288C	6-AU + 39ºC (48H)	WT		04_14_44	0.394733497902	0.998093824815
S288C	6-AU + 39ºC (48H)	WT		04_16_01	-0.40908598046800004	0.998093824815
S288C	6-AU + 39ºC (48H)	WT		04_16_02	-0.283706049782	0.998093824815
S288C	6-AU + 39ºC (48H)	WT		04_16_05	0.523602164046	0.998093824815
S288C	6-AU + 39ºC (48H)	WT		04_16_06	-0.015421267676899999	0.999807332036
S288C	6-AU + 39ºC (48H)	WT		04_16_09	0.357344949533	0.998093824815
S288C	6-AU + 39ºC (48H)	WT		04_16_10	0.239903213206	0.998093824815
S288C	6-AU + 39ºC (48H)	WT		04_16_13	0.83199517796	0.95070483715
S288C	6-AU + 39ºC (48H)	WT		04_16_14	-1.92449785301	0.293470344917
S288C	6-AU + 39ºC (48H)	WT		04_16_17	0.135152018316	0.998093824815
S288C	6-AU + 39ºC (48H)	WT		04_16_18	0.776234568483	0.962676991019
S288C	6-AU + 39ºC (48H)	WT		04_16_21	0.355037793482	0.998093824815
S288C	6-AU + 39ºC (48H)	WT		04_16_22	0.207043789639	0.998093824815
S288C	6-AU + 39ºC (48H)	WT		04_16_25	-0.192197536239	0.998093824815
S288C	6-AU + 39ºC (48H)	WT		04_16_26	-0.39034714070500004	0.998093824815
S288C	6-AU + 39ºC (48H)	WT		04_16_29	0.05067224582359999	0.9997299101100001
S288C	6-AU + 39ºC (48H)	WT		04_16_30	0.22825227234	0.998093824815
S288C	6-AU + 39ºC (48H)	WT		04_16_33	0.162697489638	0.998093824815
S288C	6-AU + 39ºC (48H)	WT		04_16_34	-0.6848412155500001	0.978300697753
S288C	6-AU + 39ºC (48H)	WT		04_16_37	-0.354476977088	0.998093824815
S288C	6-AU + 39ºC (48H)	WT		04_16_38	-0.53780793515	0.998093824815
S288C	6-AU + 39ºC (48H)	WT		04_16_41	0.131181343594	0.998093824815
S288C	6-AU + 39ºC (48H)	WT		04_16_42	1.0292550484	0.879968478538
S288C	6-AU + 39ºC (48H)	WT		04_16_45	-0.147086128077	0.998093824815
S288C	6-AU + 39ºC (48H)	WT		04_16_46	-1.0965806226700001	0.847631433668
S288C	6-AU + 39ºC (48H)	WT		04_18_01	-0.507966350575	0.998093824815
S288C	6-AU + 39ºC (48H)	WT		04_18_02	0.693572913836	0.977630778971
S288C	6-AU + 39ºC (48H)	WT		04_18_06	0.755959202229	0.9666041097589999
S288C	6-AU + 39ºC (48H)	WT		04_18_07	0.387909048618	0.998093824815
S288C	6-AU + 39ºC (48H)	WT		04_18_10	-0.39329635659400003	0.998093824815
S288C	6-AU + 39ºC (48H)	WT		04_18_12	-0.597383042631	0.9939047409270001
S288C	6-AU + 39ºC (48H)	WT		04_18_14	-0.2687493684	0.998093824815
S288C	6-AU + 39ºC (48H)	WT		04_18_18	0.177990976364	0.998093824815
S288C	6-AU + 39ºC (48H)	WT		04_18_22	0.104920780719	0.998093824815
S288C	6-AU + 39ºC (48H)	WT		04_18_26	-0.326438523704	0.998093824815
S288C	6-AU + 39ºC (48H)	WT		04_18_30	0.140088937879	0.998093824815
S288C	6-AU + 39ºC (48H)	WT		04_18_34	-0.044115190010699995	0.9997299101100001
S288C	6-AU + 39ºC (48H)	WT		04_18_38	0.65343628626	0.982843447744
S288C	6-AU + 39ºC (48H)	WT		04_18_40	0.306249133522	0.998093824815
S288C	6-AU + 39ºC (48H)	WT		04_18_42	0.759511828162	0.9657494927770001
S288C	6-AU + 39ºC (48H)	WT		04_18_44	0.566773983582	0.995161543343
S288C	6-AU + 39ºC (48H)	WT		04_18_46	-0.262426577663	0.998093824815
S288C	6-AU + 39ºC (48H)	WT		04_20_01	-0.42080869952100003	0.998093824815
S288C	6-AU + 39ºC (48H)	WT		04_20_02	0.000348636914387	0.999807332036
S288C	6-AU + 39ºC (48H)	WT		04_20_05	0.44890552198100003	0.998093824815
S288C	6-AU + 39ºC (48H)	WT		04_20_06	0.25210944906599997	0.998093824815
S288C	6-AU + 39ºC (48H)	WT		04_20_09	-0.48586813384800004	0.998093824815
S288C	6-AU + 39ºC (48H)	WT		04_20_10	-0.7319048326790001	0.9722091958700001
S288C	6-AU + 39ºC (48H)	WT		04_20_11	-0.6739198881370001	0.9785583906049999
S288C	6-AU + 39ºC (48H)	WT		04_20_13	-0.049814851421	0.9997299101100001
S288C	6-AU + 39ºC (48H)	WT		04_20_14	0.75795715993	0.965879322615
S288C	6-AU + 39ºC (48H)	WT		04_20_17	0.932979989894	0.9149752095110001
S288C	6-AU + 39ºC (48H)	WT		04_20_18	-0.31134775120200003	0.998093824815
S288C	6-AU + 39ºC (48H)	WT		04_20_21	0.6756078587180001	0.9785583906049999
S288C	6-AU + 39ºC (48H)	WT		04_20_22	0.23595383530900002	0.998093824815
S288C	6-AU + 39ºC (48H)	WT		04_20_24	0.38239869232	0.998093824815
S288C	6-AU + 39ºC (48H)	WT		04_20_25	0.29886465661600004	0.998093824815
S288C	6-AU + 39ºC (48H)	WT		04_20_26	-0.465938249423	0.998093824815
S288C	6-AU + 39ºC (48H)	WT		04_20_29	1.50751548306	0.5870811958609999
S288C	6-AU + 39ºC (48H)	WT		04_20_30	0.7677742075239999	0.964547905309
S288C	6-AU + 39ºC (48H)	WT		04_20_33	-0.0189675834395	0.999807332036
S288C	6-AU + 39ºC (48H)	WT		04_20_34	-0.263000014398	0.998093824815
S288C	6-AU + 39ºC (48H)	WT		04_20_37	0.534213504338	0.998093824815
S288C	6-AU + 39ºC (48H)	WT		04_20_38	0.8000049803650001	0.958892960639
S288C	6-AU + 39ºC (48H)	WT		04_20_41	0.7847477771179999	0.961244029669
S288C	6-AU + 39ºC (48H)	WT		04_20_42	0.588496745171	0.994986071216
S288C	6-AU + 39ºC (48H)	WT		04_20_45	0.013431197688200001	0.999807332036
S288C	6-AU + 39ºC (48H)	WT		04_20_46	-0.787017072147	0.960097210757
S288C	6-AU + 39ºC (48H)	WT		04_20_48	-0.637876194834	0.9854967033859999
S288C	6-AU + 39ºC (48H)	WT		04_22_02	0.08598317058910002	0.998093824815
S288C	6-AU + 39ºC (48H)	WT		04_22_06	0.19899122344200001	0.998093824815
S288C	6-AU + 39ºC (48H)	WT		04_22_10	0.129252797767	0.998093824815
S288C	6-AU + 39ºC (48H)	WT		04_22_14	0.142593286755	0.998093824815
S288C	6-AU + 39ºC (48H)	WT		04_22_18	0.925586836504	0.918077915719
S288C	6-AU + 39ºC (48H)	WT		04_22_22	1.1409040483	0.8265635611390001
S288C	6-AU + 39ºC (48H)	WT		04_22_26	0.6048006479320001	0.992737936569
S288C	6-AU + 39ºC (48H)	WT		04_22_30	0.635375789815	0.985643348536
S288C	6-AU + 39ºC (48H)	WT		04_22_34	0.5682371543429999	0.994986071216
S288C	6-AU + 39ºC (48H)	WT		04_22_38	0.5670902808730001	0.995161543343
S288C	6-AU + 39ºC (48H)	WT		04_22_42	0.570967880582	0.994986071216
S288C	6-AU + 39ºC (48H)	WT		04_22_46	0.253109611073	0.998093824815
S288C	6-AU + 39ºC (48H)	WT		04_22_48	-0.601504372671	0.993902985367
S288C	6-AU + 39ºC (48H)	WT		04_24_01	-0.230105096123	0.998093824815
S288C	6-AU + 39ºC (48H)	WT		04_24_02	-0.41579448037	0.998093824815
S288C	6-AU + 39ºC (48H)	WT		04_24_05	0.6551565964639999	0.982553953725
S288C	6-AU + 39ºC (48H)	WT		04_24_06	-2.08750059714	0.201260813338
S288C	6-AU + 39ºC (48H)	WT		04_24_08	0.137131834278	0.998093824815
S288C	6-AU + 39ºC (48H)	WT		04_24_09	0.19324660206799998	0.998093824815
S288C	6-AU + 39ºC (48H)	WT		04_24_10	-0.528388428291	0.998093824815
S288C	6-AU + 39ºC (48H)	WT		04_24_13	-1.57958472793	0.538861697204
S288C	6-AU + 39ºC (48H)	WT		04_24_14	0.0920330464564	0.998093824815
S288C	6-AU + 39ºC (48H)	WT		04_24_17	0.728189719858	0.972421660891
S288C	6-AU + 39ºC (48H)	WT		04_24_18	0.462047240603	0.998093824815
S288C	6-AU + 39ºC (48H)	WT		04_24_21	1.04958878373	0.872599194583
S288C	6-AU + 39ºC (48H)	WT		04_24_22	0.672166449538	0.9785583906049999
S288C	6-AU + 39ºC (48H)	WT		04_24_25	0.6831855845929999	0.9785583906049999
S288C	6-AU + 39ºC (48H)	WT		04_24_26	0.853248620625	0.942744772481
S288C	6-AU + 39ºC (48H)	WT		04_24_29	-0.612524296497	0.991064619585
S288C	6-AU + 39ºC (48H)	WT		04_24_30	0.06655652225330001	0.9983398629539999
S288C	6-AU + 39ºC (48H)	WT		04_24_33	0.43615582269599995	0.998093824815
S288C	6-AU + 39ºC (48H)	WT		04_24_34	0.620558720954	0.989379235298
S288C	6-AU + 39ºC (48H)	WT		04_24_37	0.5467352487179999	0.997019235105
S288C	6-AU + 39ºC (48H)	WT		04_24_38	0.7967363121	0.958892960639
S288C	6-AU + 39ºC (48H)	WT		04_24_41	0.453216945904	0.998093824815
S288C	6-AU + 39ºC (48H)	WT		04_24_42	0.465107673245	0.998093824815
S288C	6-AU + 39ºC (48H)	WT		04_24_44	0.8145238936750001	0.955578280963
S288C	6-AU + 39ºC (48H)	WT		04_24_45	0.664266116202	0.9805616939139999
S288C	6-AU + 39ºC (48H)	WT		04_24_46	0.39062084434600003	0.998093824815
S288C	6-AU + 39ºC (48H)	WT		04_26_02	0.291916370238	0.998093824815
S288C	6-AU + 39ºC (48H)	WT		04_26_06	0.521321826219	0.998093824815
S288C	6-AU + 39ºC (48H)	WT		04_26_10	0.36461820968599995	0.998093824815
S288C	6-AU + 39ºC (48H)	WT		04_26_14	0.198979391873	0.998093824815
S288C	6-AU + 39ºC (48H)	WT		04_26_18	0.669314252519	0.979291739794
S288C	6-AU + 39ºC (48H)	WT		04_26_22	0.416406566899	0.998093824815
S288C	6-AU + 39ºC (48H)	WT		04_26_26	0.44831709859200003	0.998093824815
S288C	6-AU + 39ºC (48H)	WT		04_26_30	0.667903140664	0.979383518039
S288C	6-AU + 39ºC (48H)	WT		04_26_34	0.5554606368330001	0.995477436063
S288C	6-AU + 39ºC (48H)	WT		04_26_38	0.625985467494	0.987829933256
S288C	6-AU + 39ºC (48H)	WT		04_26_42	0.5518188797429999	0.9959439116590001
S288C	6-AU + 39ºC (48H)	WT		04_26_46	-0.110949359761	0.998093824815
S288C	6-AU + 39ºC (48H)	WT		04_28_01	-0.49306172810000004	0.998093824815
S288C	6-AU + 39ºC (48H)	WT		04_28_02	-0.0893291384416	0.998093824815
S288C	6-AU + 39ºC (48H)	WT		04_28_05	0.554628483112	0.995477436063
S288C	6-AU + 39ºC (48H)	WT		04_28_06	0.378348351697	0.998093824815
S288C	6-AU + 39ºC (48H)	WT		04_28_09	0.0580803858687	0.99868501067
S288C	6-AU + 39ºC (48H)	WT		04_28_10	-0.20193412916099998	0.998093824815
S288C	6-AU + 39ºC (48H)	WT		04_28_13	0.226612416809	0.998093824815
S288C	6-AU + 39ºC (48H)	WT		04_28_14	-0.104191167267	0.998093824815
S288C	6-AU + 39ºC (48H)	WT		04_28_17	0.36748066073200003	0.998093824815
S288C	6-AU + 39ºC (48H)	WT		04_28_18	0.9084618228200001	0.922935893091
S288C	6-AU + 39ºC (48H)	WT		04_28_21	0.499309585563	0.998093824815
S288C	6-AU + 39ºC (48H)	WT		04_28_22	0.041977619789000005	0.9997299101100001
S288C	6-AU + 39ºC (48H)	WT		04_28_25	0.460937439384	0.998093824815
S288C	6-AU + 39ºC (48H)	WT		04_28_26	0.317104992917	0.998093824815
S288C	6-AU + 39ºC (48H)	WT		04_28_29	0.555483511201	0.995477436063
S288C	6-AU + 39ºC (48H)	WT		04_28_30	0.398196992678	0.998093824815
S288C	6-AU + 39ºC (48H)	WT		04_28_33	0.611715805915	0.991180251258
S288C	6-AU + 39ºC (48H)	WT		04_28_34	0.22393059439	0.998093824815
S288C	6-AU + 39ºC (48H)	WT		04_28_37	0.4574329285	0.998093824815
S288C	6-AU + 39ºC (48H)	WT		04_28_38	0.304482285811	0.998093824815
S288C	6-AU + 39ºC (48H)	WT		04_28_41	0.459850512533	0.998093824815
S288C	6-AU + 39ºC (48H)	WT		04_28_42	0.281402048816	0.998093824815
S288C	6-AU + 39ºC (48H)	WT		04_28_45	0.492380229697	0.998093824815
S288C	6-AU + 39ºC (48H)	WT		04_28_46	0.29960215778099997	0.998093824815
S288C	6-AU + 39ºC (48H)	WT		04_30_10	0.18661540175299998	0.998093824815
S288C	6-AU + 39ºC (48H)	WT		04_30_14	0.369641105321	0.998093824815
S288C	6-AU + 39ºC (48H)	WT		04_30_18	-0.091613420125	0.998093824815
S288C	6-AU + 39ºC (48H)	WT		04_30_22	0.19289954269600001	0.998093824815
S288C	6-AU + 39ºC (48H)	WT		04_30_26	-0.0075146241705000005	0.999807332036
S288C	6-AU + 39ºC (48H)	WT		04_30_30	0.123586264751	0.998093824815
S288C	6-AU + 39ºC (48H)	WT		04_30_34	-0.0520447078847	0.999575929271
S288C	6-AU + 39ºC (48H)	WT		04_30_38	-0.0547241639892	0.999244304067
S288C	6-AU + 39ºC (48H)	WT		04_30_42	0.18548430370900001	0.998093824815
S288C	6-AU + 39ºC (48H)	WT		04_30_44	0.0841058948962	0.998093824815
S288C	6-AU + 39ºC (48H)	WT		04_32_01	-0.358014616367	0.998093824815
S288C	6-AU + 39ºC (48H)	WT		04_32_10	-0.42625832043000006	0.998093824815
S288C	6-AU + 39ºC (48H)	WT		04_32_14	-0.351638189181	0.998093824815
S288C	6-AU + 39ºC (48H)	WT		04_32_18	-0.657550517358	0.981824988069
S288C	6-AU + 39ºC (48H)	WT		04_32_21	-0.843504139991	0.9459491780220001
S288C	6-AU + 39ºC (48H)	WT		04_32_22	-0.7485557948109999	0.967812858566
S288C	6-AU + 39ºC (48H)	WT		04_32_25	-1.1524808446700001	0.822488745039
S288C	6-AU + 39ºC (48H)	WT		04_32_26	-1.10141342442	0.846078588223
S288C	6-AU + 39ºC (48H)	WT		04_32_29	-1.1157430326200002	0.8402540453890001
S288C	6-AU + 39ºC (48H)	WT		04_32_30	-0.844312630573	0.9459491780220001
S288C	6-AU + 39ºC (48H)	WT		04_32_33	-1.67066336111	0.469573836299
S288C	6-AU + 39ºC (48H)	WT		04_32_34	-1.3846154493399998	0.686841234287
S288C	6-AU + 39ºC (48H)	WT		04_32_37	-1.11005125892	0.842977021013
S288C	6-AU + 39ºC (48H)	WT		04_32_38	-1.2710079303	0.761044603623
S288C	6-AU + 39ºC (48H)	WT		04_32_41	-0.941120898476	0.910261070644
S288C	6-AU + 39ºC (48H)	WT		04_32_42	-0.8555202819679999	0.9414339012299999
S288C	6-AU + 39ºC (48H)	WT		04_32_45	-1.15245323767	0.822488745039
S288C	6-AU + 39ºC (48H)	WT		04_32_46	-0.859447574268	0.9409253328720001
S288C	6-AU + 39ºC (48H)	WT		05_04_02	-3.1803172031700004	0.00396131814095
S288C	6-AU + 39ºC (48H)	WT		05_04_06	-0.6862215653239999	0.978300697753
S288C	6-AU + 39ºC (48H)	WT		05_04_10	-0.144647247219	0.998093824815
S288C	6-AU + 39ºC (48H)	WT		05_04_14	0.109634478005	0.998093824815
S288C	6-AU + 39ºC (48H)	WT		05_04_18	0.284549246301	0.998093824815
S288C	6-AU + 39ºC (48H)	WT		05_04_21	0.541470200294	0.998093824815
S288C	6-AU + 39ºC (48H)	WT		05_04_22	0.266047826699	0.998093824815
S288C	6-AU + 39ºC (48H)	WT		05_04_25	0.5028156739890001	0.998093824815
S288C	6-AU + 39ºC (48H)	WT		05_04_26	-4.669437750759999	7.627086736270001e-07
S288C	6-AU + 39ºC (48H)	WT		05_04_29	0.922270053189	0.918077915719
S288C	6-AU + 39ºC (48H)	WT		05_04_30	0.6583787272230001	0.981824988069
S288C	6-AU + 39ºC (48H)	WT		05_04_33	0.764910178936	0.9657204493799999
S288C	6-AU + 39ºC (48H)	WT		05_04_34	0.333790660987	0.998093824815
S288C	6-AU + 39ºC (48H)	WT		05_04_37	0.396450653021	0.998093824815
S288C	6-AU + 39ºC (48H)	WT		05_04_38	-5.57026821125	8.26957723283e-10
S288C	6-AU + 39ºC (48H)	WT		05_04_41	0.217404300658	0.998093824815
S288C	6-AU + 39ºC (48H)	WT		05_04_42	0.357719615901	0.998093824815
S288C	6-AU + 39ºC (48H)	WT		05_04_44	-0.0951983856813	0.998093824815
S288C	6-AU + 39ºC (48H)	WT		05_04_45	0.305413035944	0.998093824815
S288C	6-AU + 39ºC (48H)	WT		05_04_46	0.497877176883	0.998093824815
S288C	6-AU + 39ºC (48H)	WT		05_08_01	-0.8176363852230001	0.954740689991
S288C	6-AU + 39ºC (48H)	WT		05_08_02	0.817436826084	0.954740689991
S288C	6-AU + 39ºC (48H)	WT		05_08_05	0.26155656292	0.998093824815
S288C	6-AU + 39ºC (48H)	WT		05_08_06	0.249621664387	0.998093824815
S288C	6-AU + 39ºC (48H)	WT		05_08_09	0.522120851545	0.998093824815
S288C	6-AU + 39ºC (48H)	WT		05_08_10	-0.782094350467	0.9613338690109999
S288C	6-AU + 39ºC (48H)	WT		05_08_13	0.882504148124	0.933753254194
S288C	6-AU + 39ºC (48H)	WT		05_08_14	0.620812705312	0.989305702473
S288C	6-AU + 39ºC (48H)	WT		05_08_17	0.644340175634	0.984756630966
S288C	6-AU + 39ºC (48H)	WT		05_08_18	-0.41001199797300003	0.998093824815
S288C	6-AU + 39ºC (48H)	WT		05_08_21	0.9879510393000001	0.892419680061
S288C	6-AU + 39ºC (48H)	WT		05_08_22	0.380691791228	0.998093824815
S288C	6-AU + 39ºC (48H)	WT		05_08_25	0.476843012639	0.998093824815
S288C	6-AU + 39ºC (48H)	WT		05_08_26	1.19372411838	0.805380426484
S288C	6-AU + 39ºC (48H)	WT		05_08_28	0.318084646871	0.998093824815
S288C	6-AU + 39ºC (48H)	WT		05_08_29	0.218342938505	0.998093824815
S288C	6-AU + 39ºC (48H)	WT		05_08_30	-1.9229439735499998	0.29458274912300003
S288C	6-AU + 39ºC (48H)	WT		05_08_33	0.255284253546	0.998093824815
S288C	6-AU + 39ºC (48H)	WT		05_08_34	-0.03779082173119999	0.999807332036
S288C	6-AU + 39ºC (48H)	WT		05_08_37	-0.226582443499	0.998093824815
S288C	6-AU + 39ºC (48H)	WT		05_08_38	1.3095536061700002	0.739384782981
S288C	6-AU + 39ºC (48H)	WT		05_08_41	0.31212942356	0.998093824815
S288C	6-AU + 39ºC (48H)	WT		05_08_42	-0.462838378216	0.998093824815
S288C	6-AU + 39ºC (48H)	WT		05_08_45	-0.005863725840609999	0.999807332036
S288C	6-AU + 39ºC (48H)	WT		05_08_46	-0.330759412883	0.998093824815
S288C	6-AU + 39ºC (48H)	WT		05_10_28	0.204117448118	0.998093824815
S288C	6-AU + 39ºC (48H)	WT		05_12_01	-0.386669888907	0.998093824815
S288C	6-AU + 39ºC (48H)	WT		05_12_02	-0.998339157315	0.890956365854
S288C	6-AU + 39ºC (48H)	WT		05_12_05	0.29206939187	0.998093824815
S288C	6-AU + 39ºC (48H)	WT		05_12_06	-1.64217925194	0.49031078526999994
S288C	6-AU + 39ºC (48H)	WT		05_12_08	0.626913851314	0.9874655077310001
S288C	6-AU + 39ºC (48H)	WT		05_12_09	0.480648045388	0.998093824815
S288C	6-AU + 39ºC (48H)	WT		05_12_10	0.259829153774	0.998093824815
S288C	6-AU + 39ºC (48H)	WT		05_12_11	0.331156953618	0.998093824815
S288C	6-AU + 39ºC (48H)	WT		05_12_13	0.159389382807	0.998093824815
S288C	6-AU + 39ºC (48H)	WT		05_12_14	0.300241062533	0.998093824815
S288C	6-AU + 39ºC (48H)	WT		05_12_15	-2.2921551985099997	0.11342044861
S288C	6-AU + 39ºC (48H)	WT		05_12_16	0.219864478341	0.998093824815
S288C	6-AU + 39ºC (48H)	WT		05_12_17	0.17749641675900002	0.998093824815
S288C	6-AU + 39ºC (48H)	WT		05_12_18	-0.0448022098126	0.9997299101100001
S288C	6-AU + 39ºC (48H)	WT		05_12_20	0.212959574385	0.998093824815
S288C	6-AU + 39ºC (48H)	WT		05_12_21	0.555064673641	0.995477436063
S288C	6-AU + 39ºC (48H)	WT		05_12_22	0.542306297871	0.997904129175
S288C	6-AU + 39ºC (48H)	WT		05_12_25	-0.128938866789	0.998093824815
S288C	6-AU + 39ºC (48H)	WT		05_12_26	0.0630520113695	0.9983398629539999
S288C	6-AU + 39ºC (48H)	WT		05_12_28	0.367330005414	0.998093824815
S288C	6-AU + 39ºC (48H)	WT		05_12_29	0.108355090957	0.998093824815
S288C	6-AU + 39ºC (48H)	WT		05_12_30	0.289053919192	0.998093824815
S288C	6-AU + 39ºC (48H)	WT		05_12_33	0.09765935213580001	0.998093824815
S288C	6-AU + 39ºC (48H)	WT		05_12_34	-0.477575781176	0.998093824815
S288C	6-AU + 39ºC (48H)	WT		05_12_37	-0.406899506425	0.998093824815
S288C	6-AU + 39ºC (48H)	WT		05_12_38	0.8263530968539999	0.952136944386
S288C	6-AU + 39ºC (48H)	WT		05_12_40	0.316380112093	0.998093824815
S288C	6-AU + 39ºC (48H)	WT		05_12_41	0.148320555161	0.998093824815
S288C	6-AU + 39ºC (48H)	WT		05_12_42	0.0951920755109	0.998093824815
S288C	6-AU + 39ºC (48H)	WT		05_12_45	-0.204884922592	0.998093824815
S288C	6-AU + 39ºC (48H)	WT		05_12_46	-0.0208259286212	0.999807332036
S288C	6-AU + 39ºC (48H)	WT		05_14_28	-0.159794811255	0.998093824815
S288C	6-AU + 39ºC (48H)	WT		05_14_40	0.0475810511008	0.9997299101100001
S288C	6-AU + 39ºC (48H)	WT		05_14_44	-0.242149633867	0.998093824815
S288C	6-AU + 39ºC (48H)	WT		05_15_05	1.4753296701899998	0.616993463583
S288C	6-AU + 39ºC (48H)	WT		05_16_01	-0.42467446766	0.998093824815
S288C	6-AU + 39ºC (48H)	WT		05_16_02	-0.350835219998	0.998093824815
S288C	6-AU + 39ºC (48H)	WT		05_16_05	0.19237974241	0.998093824815
S288C	6-AU + 39ºC (48H)	WT		05_16_06	-0.21109491903299998	0.998093824815
S288C	6-AU + 39ºC (48H)	WT		05_16_09	0.0557834838445	0.998938356734
S288C	6-AU + 39ºC (48H)	WT		05_16_10	-0.284964140004	0.998093824815
S288C	6-AU + 39ºC (48H)	WT		05_16_13	0.5734667080579999	0.994986071216
S288C	6-AU + 39ºC (48H)	WT		05_16_14	-2.9874421123799997	0.00910624342359
S288C	6-AU + 39ºC (48H)	WT		05_16_17	-0.0748472973825	0.9983398629539999
S288C	6-AU + 39ºC (48H)	WT		05_16_18	0.746731366796	0.9684509634209999
S288C	6-AU + 39ºC (48H)	WT		05_16_21	0.044797477184800004	0.9997299101100001
S288C	6-AU + 39ºC (48H)	WT		05_16_22	-0.268612122194	0.998093824815
S288C	6-AU + 39ºC (48H)	WT		05_16_25	0.106223042135	0.998093824815
S288C	6-AU + 39ºC (48H)	WT		05_16_26	-1.16733577455	0.818465503634
S288C	6-AU + 39ºC (48H)	WT		05_16_29	0.175530798681	0.998093824815
S288C	6-AU + 39ºC (48H)	WT		05_16_30	-0.0148083923771	0.999807332036
S288C	6-AU + 39ºC (48H)	WT		05_16_33	0.487116758815	0.998093824815
S288C	6-AU + 39ºC (48H)	WT		05_16_34	-0.986819941257	0.892667772971
S288C	6-AU + 39ºC (48H)	WT		05_16_37	0.531292684216	0.998093824815
S288C	6-AU + 39ºC (48H)	WT		05_16_38	-0.0427687574024	0.9997299101100001
S288C	6-AU + 39ºC (48H)	WT		05_16_41	-0.12312010091299999	0.998093824815
S288C	6-AU + 39ºC (48H)	WT		05_16_42	1.06462118716	0.8659561480149999
S288C	6-AU + 39ºC (48H)	WT		05_16_45	0.19063024766699999	0.998093824815
S288C	6-AU + 39ºC (48H)	WT		05_16_46	-0.890400537604	0.929802003567
S288C	6-AU + 39ºC (48H)	WT		05_18_01	-0.12961878765	0.998093824815
S288C	6-AU + 39ºC (48H)	WT		05_18_02	-0.134331696164	0.998093824815
S288C	6-AU + 39ºC (48H)	WT		05_18_06	0.190083629157	0.998093824815
S288C	6-AU + 39ºC (48H)	WT		05_18_07	0.3520499278	0.998093824815
S288C	6-AU + 39ºC (48H)	WT		05_18_10	-0.432263236333	0.998093824815
S288C	6-AU + 39ºC (48H)	WT		05_18_12	-0.383061260211	0.998093824815
S288C	6-AU + 39ºC (48H)	WT		05_18_14	-0.324405071294	0.998093824815
S288C	6-AU + 39ºC (48H)	WT		05_18_18	0.130215887523	0.998093824815
S288C	6-AU + 39ºC (48H)	WT		05_18_22	0.177180119468	0.998093824815
S288C	6-AU + 39ºC (48H)	WT		05_18_26	0.30573091077799996	0.998093824815
S288C	6-AU + 39ºC (48H)	WT		05_18_30	1.0402765497700002	0.87502990075
S288C	6-AU + 39ºC (48H)	WT		05_18_34	0.503403308608	0.998093824815
S288C	6-AU + 39ºC (48H)	WT		05_18_38	-0.359791718104	0.998093824815
S288C	6-AU + 39ºC (48H)	WT		05_18_40	0.39491491530100004	0.998093824815
S288C	6-AU + 39ºC (48H)	WT		05_18_42	0.31513385344	0.998093824815
S288C	6-AU + 39ºC (48H)	WT		05_18_44	-0.281035270162	0.998093824815
S288C	6-AU + 39ºC (48H)	WT		05_18_46	-0.153202260734	0.998093824815
S288C	6-AU + 39ºC (48H)	WT		05_20_01	0.20179767172600002	0.998093824815
S288C	6-AU + 39ºC (48H)	WT		05_20_02	-0.5910484203249999	0.994986071216
S288C	6-AU + 39ºC (48H)	WT		05_20_05	0.0599111240548	0.99857211551
S288C	6-AU + 39ºC (48H)	WT		05_20_06	0.027778947626400003	0.999807332036
S288C	6-AU + 39ºC (48H)	WT		05_20_09	0.0563324686689	0.99868501067
S288C	6-AU + 39ºC (48H)	WT		05_20_10	-0.258080447803	0.998093824815
S288C	6-AU + 39ºC (48H)	WT		05_20_11	-0.156197225358	0.998093824815
S288C	6-AU + 39ºC (48H)	WT		05_20_13	0.030935610367099995	0.999807332036
S288C	6-AU + 39ºC (48H)	WT		05_20_14	0.526896861764	0.998093824815
S288C	6-AU + 39ºC (48H)	WT		05_20_17	0.8987812326610001	0.925852554986
S288C	6-AU + 39ºC (48H)	WT		05_20_18	-1.2716476238299999	0.7609828309800001
S288C	6-AU + 39ºC (48H)	WT		05_20_21	0.42053499588	0.998093824815
S288C	6-AU + 39ºC (48H)	WT		05_20_22	-0.129011433749	0.998093824815
S288C	6-AU + 39ºC (48H)	WT		05_20_24	-0.249558562683	0.998093824815
S288C	6-AU + 39ºC (48H)	WT		05_20_25	-0.526564789047	0.998093824815
S288C	6-AU + 39ºC (48H)	WT		05_20_26	0.10826201594399999	0.998093824815
S288C	6-AU + 39ºC (48H)	WT		05_20_29	1.44115378732	0.647029721018
S288C	6-AU + 39ºC (48H)	WT		05_20_30	0.16131635109200002	0.998093824815
S288C	6-AU + 39ºC (48H)	WT		05_20_33	0.730498453452	0.9722091958700001
S288C	6-AU + 39ºC (48H)	WT		05_20_34	-0.0846091309853	0.998093824815
S288C	6-AU + 39ºC (48H)	WT		05_20_37	0.516316283552	0.998093824815
S288C	6-AU + 39ºC (48H)	WT		05_20_38	0.38672904675399994	0.998093824815
S288C	6-AU + 39ºC (48H)	WT		05_20_41	0.05199738160680001	0.999575929271
S288C	6-AU + 39ºC (48H)	WT		05_20_42	-0.00454726654172	0.999807332036
S288C	6-AU + 39ºC (48H)	WT		05_20_45	0.709983300722	0.974719034004
S288C	6-AU + 39ºC (48H)	WT		05_20_46	-0.490309705036	0.998093824815
S288C	6-AU + 39ºC (48H)	WT		05_20_48	-0.740350995754	0.969204662586
S288C	6-AU + 39ºC (48H)	WT		05_22_02	-0.100537578608	0.998093824815
S288C	6-AU + 39ºC (48H)	WT		05_22_06	0.17697503893	0.998093824815
S288C	6-AU + 39ºC (48H)	WT		05_22_10	0.0354063660927	0.999807332036
S288C	6-AU + 39ºC (48H)	WT		05_22_14	-0.119321378334	0.998093824815
S288C	6-AU + 39ºC (48H)	WT		05_22_18	0.206318120043	0.998093824815
S288C	6-AU + 39ºC (48H)	WT		05_22_22	0.07022746388119999	0.9983398629539999
S288C	6-AU + 39ºC (48H)	WT		05_22_26	0.511605741351	0.998093824815
S288C	6-AU + 39ºC (48H)	WT		05_22_30	-0.146240565244	0.998093824815
S288C	6-AU + 39ºC (48H)	WT		05_22_34	0.762667702131	0.9657494927770001
S288C	6-AU + 39ºC (48H)	WT		05_22_38	0.203089679115	0.998093824815
S288C	6-AU + 39ºC (48H)	WT		05_22_42	-0.169532981719	0.998093824815
S288C	6-AU + 39ºC (48H)	WT		05_22_46	-0.5376186300379999	0.998093824815
S288C	6-AU + 39ºC (48H)	WT		05_22_48	-0.237608677495	0.998093824815
S288C	6-AU + 39ºC (48H)	WT		05_24_01	-0.385644486217	0.998093824815
S288C	6-AU + 39ºC (48H)	WT		05_24_02	-1.56056035296	0.5512437072559999
S288C	6-AU + 39ºC (48H)	WT		05_24_05	0.367999672247	0.998093824815
S288C	6-AU + 39ºC (48H)	WT		05_24_06	-2.34075218705	0.09833622897849999
S288C	6-AU + 39ºC (48H)	WT		05_24_08	0.19728589989300002	0.998093824815
S288C	6-AU + 39ºC (48H)	WT		05_24_09	-0.56220226513	0.995477436063
S288C	6-AU + 39ºC (48H)	WT		05_24_10	-1.25115455669	0.7759219151890001
S288C	6-AU + 39ºC (48H)	WT		05_24_13	-1.5330819271899998	0.569612823062
S288C	6-AU + 39ºC (48H)	WT		05_24_14	-0.204733478503	0.998093824815
S288C	6-AU + 39ºC (48H)	WT		05_24_17	-0.290339616411	0.998093824815
S288C	6-AU + 39ºC (48H)	WT		05_24_18	-1.4038141427700002	0.673836010358
S288C	6-AU + 39ºC (48H)	WT		05_24_21	0.300139311036	0.998093824815
S288C	6-AU + 39ºC (48H)	WT		05_24_22	-0.383508493538	0.998093824815
S288C	6-AU + 39ºC (48H)	WT		05_24_25	0.715488135622	0.97336853376
S288C	6-AU + 39ºC (48H)	WT		05_24_26	-0.444265969198	0.998093824815
S288C	6-AU + 39ºC (48H)	WT		05_24_29	-1.12137328216	0.8379601990440001
S288C	6-AU + 39ºC (48H)	WT		05_24_30	-0.5211711709	0.998093824815
S288C	6-AU + 39ºC (48H)	WT		05_24_33	-0.21046942339299998	0.998093824815
S288C	6-AU + 39ºC (48H)	WT		05_24_34	0.119030321725	0.998093824815
S288C	6-AU + 39ºC (48H)	WT		05_24_37	-0.247813800568	0.998093824815
S288C	6-AU + 39ºC (48H)	WT		05_24_38	0.0196553920127	0.999807332036
S288C	6-AU + 39ºC (48H)	WT		05_24_41	0.12428669366499999	0.998093824815
S288C	6-AU + 39ºC (48H)	WT		05_24_42	-0.45280284097199996	0.998093824815
S288C	6-AU + 39ºC (48H)	WT		05_24_44	-0.6241894352449999	0.988348546934
S288C	6-AU + 39ºC (48H)	WT		05_24_45	-0.18548035985300002	0.998093824815
S288C	6-AU + 39ºC (48H)	WT		05_24_46	-0.113102705409	0.998093824815
S288C	6-AU + 39ºC (48H)	WT		05_26_02	0.0564728699602	0.99868501067
S288C	6-AU + 39ºC (48H)	WT		05_26_06	0.120721447391	0.998093824815
S288C	6-AU + 39ºC (48H)	WT		05_26_10	-0.269638313655	0.998093824815
S288C	6-AU + 39ºC (48H)	WT		05_26_14	-0.214150619048	0.998093824815
S288C	6-AU + 39ºC (48H)	WT		05_26_18	-0.7991026259980001	0.958892960639
S288C	6-AU + 39ºC (48H)	WT		05_26_22	-0.19745706326499998	0.998093824815
S288C	6-AU + 39ºC (48H)	WT		05_26_26	0.0617166215594	0.9983398629539999
S288C	6-AU + 39ºC (48H)	WT		05_26_30	0.253414076795	0.998093824815
S288C	6-AU + 39ºC (48H)	WT		05_26_34	0.35330644048	0.998093824815
S288C	6-AU + 39ºC (48H)	WT		05_26_38	-0.111936901428	0.998093824815
S288C	6-AU + 39ºC (48H)	WT		05_26_42	-0.0841374457482	0.998093824815
S288C	6-AU + 39ºC (48H)	WT		05_26_46	0.404669649962	0.998093824815
S288C	6-AU + 39ºC (48H)	WT		05_28_01	-0.450438893388	0.998093824815
S288C	6-AU + 39ºC (48H)	WT		05_28_02	-0.268728071575	0.998093824815
S288C	6-AU + 39ºC (48H)	WT		05_28_05	0.706201931112	0.974719034004
S288C	6-AU + 39ºC (48H)	WT		05_28_06	0.6357433572410001	0.985643348536
S288C	6-AU + 39ºC (48H)	WT		05_28_09	0.094165095279	0.998093824815
S288C	6-AU + 39ºC (48H)	WT		05_28_10	-0.368549445843	0.998093824815
S288C	6-AU + 39ºC (48H)	WT		05_28_13	-0.422757753402	0.998093824815
S288C	6-AU + 39ºC (48H)	WT		05_28_14	-0.531622390619	0.998093824815
S288C	6-AU + 39ºC (48H)	WT		05_28_17	0.09864294994629999	0.998093824815
S288C	6-AU + 39ºC (48H)	WT		05_28_18	0.35961424456200003	0.998093824815
S288C	6-AU + 39ºC (48H)	WT		05_28_21	0.147598829422	0.998093824815
S288C	6-AU + 39ºC (48H)	WT		05_28_22	-0.27521965937	0.998093824815
S288C	6-AU + 39ºC (48H)	WT		05_28_25	0.040833901404699995	0.9997299101100001
S288C	6-AU + 39ºC (48H)	WT		05_28_26	-0.409430673526	0.998093824815
S288C	6-AU + 39ºC (48H)	WT		05_28_29	-0.367375754149	0.998093824815
S288C	6-AU + 39ºC (48H)	WT		05_28_30	-0.130256903631	0.998093824815
S288C	6-AU + 39ºC (48H)	WT		05_28_33	-0.719771163778	0.973181925438
S288C	6-AU + 39ºC (48H)	WT		05_28_34	-0.552813520352	0.9956179391609999
S288C	6-AU + 39ºC (48H)	WT		05_28_37	0.671981877054	0.9785583906049999
S288C	6-AU + 39ºC (48H)	WT		05_28_38	-0.658064796246	0.981824988069
S288C	6-AU + 39ºC (48H)	WT		05_28_41	0.029974886924299997	0.999807332036
S288C	6-AU + 39ºC (48H)	WT		05_28_42	0.0115499781388	0.999807332036
S288C	6-AU + 39ºC (48H)	WT		05_28_45	0.0618948838731	0.9983398629539999
S288C	6-AU + 39ºC (48H)	WT		05_28_46	0.484506714585	0.998093824815
S288C	6-AU + 39ºC (48H)	WT		05_30_10	0.0774518202135	0.998093824815
S288C	6-AU + 39ºC (48H)	WT		05_30_14	0.498553153887	0.998093824815
S288C	6-AU + 39ºC (48H)	WT		05_30_18	0.188187422953	0.998093824815
S288C	6-AU + 39ºC (48H)	WT		05_30_22	0.106465983695	0.998093824815
S288C	6-AU + 39ºC (48H)	WT		05_30_26	-0.21254073682500002	0.998093824815
S288C	6-AU + 39ºC (48H)	WT		05_30_30	0.373948585388	0.998093824815
S288C	6-AU + 39ºC (48H)	WT		05_30_34	-0.20405198010000003	0.998093824815
S288C	6-AU + 39ºC (48H)	WT		05_30_38	-0.48226818163699997	0.998093824815
S288C	6-AU + 39ºC (48H)	WT		05_30_42	0.025089237495	0.999807332036
S288C	6-AU + 39ºC (48H)	WT		05_30_44	-0.38307230301	0.998093824815
S288C	6-AU + 39ºC (48H)	WT		05_32_01	-0.479849808833	0.998093824815
S288C	6-AU + 39ºC (48H)	WT		05_32_10	-0.552012128712	0.9958049058740001
S288C	6-AU + 39ºC (48H)	WT		05_32_14	-0.215240700984	0.998093824815
S288C	6-AU + 39ºC (48H)	WT		05_32_18	-0.493366193821	0.998093824815
S288C	6-AU + 39ºC (48H)	WT		05_32_21	-0.374132369101	0.998093824815
S288C	6-AU + 39ºC (48H)	WT		05_32_22	-0.318983057381	0.998093824815
S288C	6-AU + 39ºC (48H)	WT		05_32_25	-0.501913319623	0.998093824815
S288C	6-AU + 39ºC (48H)	WT		05_32_26	-0.371148447275	0.998093824815
S288C	6-AU + 39ºC (48H)	WT		05_32_29	-0.29251031502700003	0.998093824815
S288C	6-AU + 39ºC (48H)	WT		05_32_30	-0.320211963066	0.998093824815
S288C	6-AU + 39ºC (48H)	WT		05_32_33	-0.0498424584165	0.9997299101100001
S288C	6-AU + 39ºC (48H)	WT		05_32_34	-0.0398266404552	0.9997299101100001
S288C	6-AU + 39ºC (48H)	WT		05_32_37	-0.184560652518	0.998093824815
S288C	6-AU + 39ºC (48H)	WT		05_32_38	-0.0159394904206	0.999807332036
S288C	6-AU + 39ºC (48H)	WT		05_32_41	0.47863983365900004	0.998093824815
S288C	6-AU + 39ºC (48H)	WT		05_32_42	0.7529113899269999	0.9666041097589999
S288C	6-AU + 39ºC (48H)	WT		05_32_45	-0.332404001043	0.998093824815
S288C	6-AU + 39ºC (48H)	WT		05_32_46	0.26323191316	0.998093824815
S288C	6-AU + 39ºC (48H)	YAL002W	VPS8	01_17_09	-3.1488042122099995	0.0045506406037
S288C	6-AU + 39ºC (48H)	YAL004W		01_17_01	0.5094350427350001	0.998093824815
S288C	6-AU + 39ºC (48H)	YAL005C	SSA1	01_17_05	-1.5219744497499998	0.578570970674
S288C	6-AU + 39ºC (48H)	YAL007C	ERP2	01_13_45	-0.0625203795136	0.9983398629539999
S288C	6-AU + 39ºC (48H)	YAL008W	FUN14	01_13_41	0.38774892804399996	0.998093824815
S288C	6-AU + 39ºC (48H)	YAL009W	SPO7	01_13_37	-0.028794096288900003	0.999807332036
S288C	6-AU + 39ºC (48H)	YAL010C	MDM10	01_13_33	0.34571924935000004	0.998093824815
S288C	6-AU + 39ºC (48H)	YAL011W	SWC3	01_13_29	-0.214148252734	0.998093824815
S288C	6-AU + 39ºC (48H)	YAL012W	CYS3	03_17_46	0.946050719098	0.909534019791
S288C	6-AU + 39ºC (48H)	YAL013W	DEP1	01_13_25	0.7674279369239999	0.964547905309
S288C	6-AU + 39ºC (48H)	YAL014C	SYN8	01_13_21	-0.18370799074299998	0.998093824815
S288C	6-AU + 39ºC (48H)	YAL015C	NTG1	01_13_17	0.5203658354039999	0.998093824815
S288C	6-AU + 39ºC (48H)	YAL016C-B		04_02_04	0.6131687226479999	0.9907912298639999
S288C	6-AU + 39ºC (48H)	YAL016C-B		05_02_04	-0.547922349524	0.997008656343
S288C	6-AU + 39ºC (48H)	YAL016W	TPD3	04_20_15	-0.557489356615	0.995477436063
S288C	6-AU + 39ºC (48H)	YAL017W	PSK1	01_13_13	0.464661228689	0.998093824815
S288C	6-AU + 39ºC (48H)	YAL018C	LDS1	01_13_09	0.5317217758030001	0.998093824815
S288C	6-AU + 39ºC (48H)	YAL019W	FUN30	01_13_05	1.07130523515	0.862172373735
S288C	6-AU + 39ºC (48H)	YAL020C	ATS1	01_13_01	0.7040241335549999	0.975460068872
S288C	6-AU + 39ºC (48H)	YAL021C	CCR4	01_09_45	0.0470762374691	0.9997299101100001
S288C	6-AU + 39ºC (48H)	YAL022C	FUN26	01_09_41	-1.19906646639	0.803438287227
S288C	6-AU + 39ºC (48H)	YAL023C	PMT2	01_09_37	-0.745699653936	0.9684509634209999
S288C	6-AU + 39ºC (48H)	YAL024C	LTE1	04_18_47	-0.699518671892	0.9764191956910001
S288C	6-AU + 39ºC (48H)	YAL024C	LTE1	05_18_47	-1.10451881703	0.8442078053129999
S288C	6-AU + 39ºC (48H)	YAL026C	DRS2	01_09_33	0.526733586105	0.998093824815
S288C	6-AU + 39ºC (48H)	YAL027W	SAW1	01_09_29	1.01827377437	0.883473729257
S288C	6-AU + 39ºC (48H)	YAL028W	FRT2	01_09_25	0.0993394350038	0.998093824815
S288C	6-AU + 39ºC (48H)	YAL029C	MYO4	01_09_21	-1.29791055301	0.746302137557
S288C	6-AU + 39ºC (48H)	YAL030W	SNC1	01_09_17	0.061140818510800006	0.9983398629539999
S288C	6-AU + 39ºC (48H)	YAL031C	GIP4	01_09_13	0.100312778787	0.998093824815
S288C	6-AU + 39ºC (48H)	YAL034C	FUN19	01_09_09	-0.571975930302	0.994986071216
S288C	6-AU + 39ºC (48H)	YAL035W	FUN12	01_09_05	0.184621387908	0.998093824815
S288C	6-AU + 39ºC (48H)	YAL036C	RBG1	01_09_01	0.34804296959799996	0.998093824815
S288C	6-AU + 39ºC (48H)	YAL037C-A		04_02_08	0.416247235096	0.998093824815
S288C	6-AU + 39ºC (48H)	YAL037C-A		05_02_08	-0.6637305404899999	0.980673882747
S288C	6-AU + 39ºC (48H)	YAL037W		01_05_45	-0.165697975661	0.998093824815
S288C	6-AU + 39ºC (48H)	YAL039C	CYC3	01_05_41	0.327709234268	0.998093824815
S288C	6-AU + 39ºC (48H)	YAL040C	CLN3	01_05_37	-0.6393322666529999	0.985437485106
S288C	6-AU + 39ºC (48H)	YAL042W	ERV46	01_05_29	-0.101909251898	0.998093824815
S288C	6-AU + 39ºC (48H)	YAL043C-A		01_05_33	-0.969678363375	0.8979342248559999
S288C	6-AU + 39ºC (48H)	YAL044C	GCV3	01_05_25	0.819670626405	0.954096947123
S288C	6-AU + 39ºC (48H)	YAL045C		01_05_21	0.30977888508699997	0.998093824815
S288C	6-AU + 39ºC (48H)	YAL046C	BOL3	01_05_17	0.119438116487	0.998093824815
S288C	6-AU + 39ºC (48H)	YAL047C	SPC72	03_21_02	-4.66119114682	8.062432380069999e-07
S288C	6-AU + 39ºC (48H)	YAL048C	GEM1	01_05_13	1.3674123473	0.701237525333
S288C	6-AU + 39ºC (48H)	YAL049C	AIM2	04_01_01	0.282841556437	0.998093824815
S288C	6-AU + 39ºC (48H)	YAL049C	AIM2	05_01_01	0.0443533989432	0.9997299101100001
S288C	6-AU + 39ºC (48H)	YAL051W	OAF1	01_05_05	-0.322865389718	0.998093824815
S288C	6-AU + 39ºC (48H)	YAL053W	FLC2	01_05_01	0.191373270231	0.998093824815
S288C	6-AU + 39ºC (48H)	YAL054C	ACS1	03_21_06	0.444284899709	0.998093824815
S288C	6-AU + 39ºC (48H)	YAL055W	PEX22	01_01_45	0.19430197806699998	0.998093824815
S288C	6-AU + 39ºC (48H)	YAL056W	GPB2	01_01_41	-0.8789672976170001	0.934804037419
S288C	6-AU + 39ºC (48H)	YAL058C-A		03_21_10	-1.71864510803	0.438171953543
S288C	6-AU + 39ºC (48H)	YAL058W	CNE1	01_01_37	0.337441094561	0.998093824815
S288C	6-AU + 39ºC (48H)	YAL059W	ECM1	01_01_33	0.483827582496	0.998093824815
S288C	6-AU + 39ºC (48H)	YAL060W	BDH1	01_01_29	0.260366307029	0.998093824815
S288C	6-AU + 39ºC (48H)	YAL061W	BDH2	01_01_25	0.6763114427169999	0.9785583906049999
S288C	6-AU + 39ºC (48H)	YAL062W	GDH3	01_01_21	1.23139110301	0.783294544964
S288C	6-AU + 39ºC (48H)	YAL064C-A	TDA8	03_07_10	-0.59778294968	0.9939047409270001
S288C	6-AU + 39ºC (48H)	YAL065C		01_01_17	0.7587774820819999	0.9657494927770001
S288C	6-AU + 39ºC (48H)	YAL066W		01_01_13	0.43984648360600004	0.998093824815
S288C	6-AU + 39ºC (48H)	YAL067C	SEO1	01_01_09	0.582513126093	0.994986071216
S288C	6-AU + 39ºC (48H)	YAL067W-A		04_02_12	0.520573282255	0.998093824815
S288C	6-AU + 39ºC (48H)	YAL067W-A		05_02_12	-0.371965614341	0.998093824815
S288C	6-AU + 39ºC (48H)	YAL068C	PAU8	01_01_05	0.45055878662500004	0.998093824815
S288C	6-AU + 39ºC (48H)	YAR002C-A	ERP1	03_28_19	-0.0355901498055	0.999807332036
S288C	6-AU + 39ºC (48H)	YAR002W	NUP60	01_17_13	-0.884897280247	0.9330467313680001
S288C	6-AU + 39ºC (48H)	YAR003W	SWD1	01_17_17	-1.24694094041	0.7775883489000001
S288C	6-AU + 39ºC (48H)	YAR014C	BUD14	01_17_21	-0.397640908912	0.998093824815
S288C	6-AU + 39ºC (48H)	YAR015W	ADE1	01_17_25	0.8234803917810001	0.953074544377
S288C	6-AU + 39ºC (48H)	YAR018C	KIN3	01_17_29	-0.191351973406	0.998093824815
S288C	6-AU + 39ºC (48H)	YAR020C	PAU7	01_17_33	-0.5488262814329999	0.996968815934
S288C	6-AU + 39ºC (48H)	YAR023C		01_17_37	0.5780131858290001	0.994986071216
S288C	6-AU + 39ºC (48H)	YAR027W	UIP3	01_17_41	0.28276425685	0.998093824815
S288C	6-AU + 39ºC (48H)	YAR028W		01_17_45	-0.26910904811299996	0.998093824815
S288C	6-AU + 39ºC (48H)	YAR029W		01_21_01	0.6924686340170001	0.9777255566249999
S288C	6-AU + 39ºC (48H)	YAR030C		01_21_09	0.739286943271	0.969220707446
S288C	6-AU + 39ºC (48H)	YAR031W	PRM9	01_21_05	0.213869027694	0.998093824815
S288C	6-AU + 39ºC (48H)	YAR035C-A		04_02_16	0.83199517796	0.95070483715
S288C	6-AU + 39ºC (48H)	YAR035C-A		05_02_16	-0.262457339744	0.998093824815
S288C	6-AU + 39ºC (48H)	YAR035W	YAT1	01_21_13	0.274355954797	0.998093824815
S288C	6-AU + 39ºC (48H)	YAR037W		01_21_17	-1.7401556901400004	0.423977102076
S288C	6-AU + 39ºC (48H)	YAR040C		01_21_21	0.15614989908	0.998093824815
S288C	6-AU + 39ºC (48H)	YAR042W	SWH1	04_04_04	0.198095179246	0.998093824815
S288C	6-AU + 39ºC (48H)	YAR042W	SWH1	05_04_04	-0.239328198928	0.998093824815
S288C	6-AU + 39ºC (48H)	YAR043C		01_21_29	-0.58294852785	0.994986071216
S288C	6-AU + 39ºC (48H)	YAR044W		01_21_33	0.592359358224	0.9947035563519999
S288C	6-AU + 39ºC (48H)	YAR047C		01_21_37	0.413583554418	0.998093824815
S288C	6-AU + 39ºC (48H)	YAR050W	FLO1	03_21_14	-0.26095394164700003	0.998093824815
S288C	6-AU + 39ºC (48H)	YBL001C	ECM15	02_30_47	1.2134891496	0.793075526243
S288C	6-AU + 39ºC (48H)	YBL002W	HTB2	04_10_06	0.982831913566	0.894554066148
S288C	6-AU + 39ºC (48H)	YBL002W	HTB2	05_10_06	1.19351824907	0.805380426484
S288C	6-AU + 39ºC (48H)	YBL003C	HTA2	02_04_05	0.0970938031141	0.998093824815
S288C	6-AU + 39ºC (48H)	YBL005W	PDR3	02_04_09	0.37874273734700004	0.998093824815
S288C	6-AU + 39ºC (48H)	YBL006C	LDB7	02_04_13	-0.11976703411900001	0.998093824815
S288C	6-AU + 39ºC (48H)	YBL007C	SLA1	02_04_17	-6.97368402452	2.1253815577400002e-15
S288C	6-AU + 39ºC (48H)	YBL008W	HIR1	02_04_21	-0.29175703843600004	0.998093824815
S288C	6-AU + 39ºC (48H)	YBL008W-A		04_02_20	0.0919273511022	0.998093824815
S288C	6-AU + 39ºC (48H)	YBL008W-A		05_02_20	-0.434465485801	0.998093824815
S288C	6-AU + 39ºC (48H)	YBL009W	ALK2	02_04_25	0.301636398962	0.998093824815
S288C	6-AU + 39ºC (48H)	YBL010C		02_04_29	0.378718285436	0.998093824815
S288C	6-AU + 39ºC (48H)	YBL011W	SCT1	02_04_33	0.0988488192555	0.998093824815
S288C	6-AU + 39ºC (48H)	YBL012C		02_04_37	1.21242588589	0.793892312732
S288C	6-AU + 39ºC (48H)	YBL013W	FMT1	02_04_41	0.43213387783999996	0.998093824815
S288C	6-AU + 39ºC (48H)	YBL015W	ACH1	02_04_45	0.699283618044	0.9764191956910001
S288C	6-AU + 39ºC (48H)	YBL016W	FUS3	02_08_01	-1.68488490764	0.458914280493
S288C	6-AU + 39ºC (48H)	YBL017C	PEP1	02_08_05	-0.258166423875	0.998093824815
S288C	6-AU + 39ºC (48H)	YBL019W	APN2	02_08_09	0.651602392989	0.9832454843330001
S288C	6-AU + 39ºC (48H)	YBL021C	HAP3	02_08_13	0.652311498387	0.9832454843330001
S288C	6-AU + 39ºC (48H)	YBL022C	PIM1	02_08_17	1.2545044684	0.774143782138
S288C	6-AU + 39ºC (48H)	YBL024W	NCL1	02_08_21	-5.988740570190001	2.30222806985e-11
S288C	6-AU + 39ºC (48H)	YBL027W	RPL19B	02_08_25	-1.5635568951199998	0.5499433973260001
S288C	6-AU + 39ºC (48H)	YBL028C		02_08_29	0.0230818145378	0.999807332036
S288C	6-AU + 39ºC (48H)	YBL029C-A		04_02_24	0.400982144136	0.998093824815
S288C	6-AU + 39ºC (48H)	YBL029C-A		05_02_24	-0.392193654317	0.998093824815
S288C	6-AU + 39ºC (48H)	YBL029W		02_08_33	-0.023234047398599997	0.999807332036
S288C	6-AU + 39ºC (48H)	YBL031W	SHE1	02_08_37	-0.160488929999	0.998093824815
S288C	6-AU + 39ºC (48H)	YBL032W	HEK2	02_08_41	-0.8196509071220001	0.954096947123
S288C	6-AU + 39ºC (48H)	YBL033C	RIB1	04_12_03	-4.68222452229	6.97156587051e-07
S288C	6-AU + 39ºC (48H)	YBL033C	RIB1	05_12_03	-4.8286859435	2.48228400816e-07
S288C	6-AU + 39ºC (48H)	YBL036C		02_08_45	-0.20658945737	0.998093824815
S288C	6-AU + 39ºC (48H)	YBL037W	APL3	02_12_01	-1.0589743734200001	0.868683964677
S288C	6-AU + 39ºC (48H)	YBL038W	MRPL16	02_12_05	0.8771420808299999	0.934835225203
S288C	6-AU + 39ºC (48H)	YBL039C	URA7	02_12_13	-0.0313118542769	0.999807332036
S288C	6-AU + 39ºC (48H)	YBL039W-A		04_02_28	0.52321014471	0.998093824815
S288C	6-AU + 39ºC (48H)	YBL039W-A		05_02_28	-0.207949299091	0.998093824815
S288C	6-AU + 39ºC (48H)	YBL042C	FUI1	02_12_17	0.619155496812	0.989379235298
S288C	6-AU + 39ºC (48H)	YBL043W	ECM13	02_12_21	0.0305435910312	0.999807332036
S288C	6-AU + 39ºC (48H)	YBL044W		02_12_25	1.12449839404	0.835281773459
S288C	6-AU + 39ºC (48H)	YBL045C	COR1	02_12_29	1.14315520159	0.8256462565530001
S288C	6-AU + 39ºC (48H)	YBL046W	PSY4	02_12_33	-0.430210853411	0.998093824815
S288C	6-AU + 39ºC (48H)	YBL047C	EDE1	02_12_37	-0.6297936553279999	0.987107257479
S288C	6-AU + 39ºC (48H)	YBL048W	RRT1	02_12_41	-0.251804194573	0.998093824815
S288C	6-AU + 39ºC (48H)	YBL049W	MOH1	02_12_45	-0.0774510314422	0.998093824815
S288C	6-AU + 39ºC (48H)	YBL051C	PIN4	02_16_01	-0.09546104652410001	0.998093824815
S288C	6-AU + 39ºC (48H)	YBL052C	SAS3	02_16_05	0.16144886467	0.998093824815
S288C	6-AU + 39ºC (48H)	YBL053W		02_16_09	-0.300107760184	0.998093824815
S288C	6-AU + 39ºC (48H)	YBL054W	TOD6	02_16_13	0.43208576279	0.998093824815
S288C	6-AU + 39ºC (48H)	YBL055C		02_16_17	0.69051011488	0.977802301537
S288C	6-AU + 39ºC (48H)	YBL056W	PTC3	02_16_21	-0.008888663774260001	0.999807332036
S288C	6-AU + 39ºC (48H)	YBL057C	PTH2	02_16_25	-1.44939171477	0.639082671986
S288C	6-AU + 39ºC (48H)	YBL058W	SHP1	02_16_29	-2.43674092157	0.07213228040660001
S288C	6-AU + 39ºC (48H)	YBL059W		02_16_33	1.1805674131000001	0.811546661224
S288C	6-AU + 39ºC (48H)	YBL060W	YEL1	02_16_37	-0.711473289707	0.974719034004
S288C	6-AU + 39ºC (48H)	YBL061C	SKT5	02_16_41	-2.06975797553	0.21014933367199998
S288C	6-AU + 39ºC (48H)	YBL062W		02_16_45	-1.8990497245700002	0.311440847881
S288C	6-AU + 39ºC (48H)	YBL063W	KIP1	02_20_01	-1.5716851833599998	0.544562694507
S288C	6-AU + 39ºC (48H)	YBL064C	PRX1	02_20_05	0.12156227759600001	0.998093824815
S288C	6-AU + 39ºC (48H)	YBL065W		02_20_09	0.326147467095	0.998093824815
S288C	6-AU + 39ºC (48H)	YBL066C	SEF1	02_20_13	0.521050488892	0.998093824815
S288C	6-AU + 39ºC (48H)	YBL067C	UBP13	02_20_17	0.055156410661300004	0.999244076465
S288C	6-AU + 39ºC (48H)	YBL068W	PRS4	02_20_21	0.299916877529	0.998093824815
S288C	6-AU + 39ºC (48H)	YBL069W	AST1	02_20_25	-0.302484328109	0.998093824815
S288C	6-AU + 39ºC (48H)	YBL070C		02_20_29	-0.399206619941	0.998093824815
S288C	6-AU + 39ºC (48H)	YBL071C		02_20_33	-0.5407942232899999	0.998093824815
S288C	6-AU + 39ºC (48H)	YBL071C-B		04_02_32	0.380510373829	0.998093824815
S288C	6-AU + 39ºC (48H)	YBL071C-B		05_02_32	-0.35702865224200003	0.998093824815
S288C	6-AU + 39ºC (48H)	YBL071W-A	KTI11	04_02_36	-0.725870732237	0.972827506601
S288C	6-AU + 39ºC (48H)	YBL071W-A	KTI11	05_02_36	-1.9897678892700001	0.254166327531
S288C	6-AU + 39ºC (48H)	YBL072C	RPS8A	02_20_37	1.06618137679	0.8654843106219999
S288C	6-AU + 39ºC (48H)	YBL075C	SSA3	02_20_41	0.10213878434599999	0.998093824815
S288C	6-AU + 39ºC (48H)	YBL078C	ATG8	02_20_45	0.139492626777	0.998093824815
S288C	6-AU + 39ºC (48H)	YBL079W	NUP170	02_24_01	-1.49961988236	0.594316138488
S288C	6-AU + 39ºC (48H)	YBL080C	PET112	02_24_05	0.300338870175	0.998093824815
S288C	6-AU + 39ºC (48H)	YBL081W		02_24_09	0.25178447529	0.998093824815
S288C	6-AU + 39ºC (48H)	YBL082C	ALG3	02_24_13	0.0658829115635	0.9983398629539999
S288C	6-AU + 39ºC (48H)	YBL083C		02_24_17	-0.131492119486	0.998093824815
S288C	6-AU + 39ºC (48H)	YBL085W	BOI1	02_24_21	0.549234864966	0.996968815934
S288C	6-AU + 39ºC (48H)	YBL086C		02_24_25	0.06957357247389999	0.9983398629539999
S288C	6-AU + 39ºC (48H)	YBL087C	RPL23A	02_24_29	0.8322113012960001	0.95070483715
S288C	6-AU + 39ºC (48H)	YBL088C	TEL1	02_24_33	-0.37432009666999994	0.998093824815
S288C	6-AU + 39ºC (48H)	YBL089W	AVT5	02_24_37	-1.19525512347	0.805380426484
S288C	6-AU + 39ºC (48H)	YBL090W	MRP21	02_24_41	0.79436920943	0.959072867893
S288C	6-AU + 39ºC (48H)	YBL091C	MAP2	02_24_45	-0.204231819956	0.998093824815
S288C	6-AU + 39ºC (48H)	YBL091C-A	SCS22	04_04_08	0.300078575646	0.998093824815
S288C	6-AU + 39ºC (48H)	YBL091C-A	SCS22	05_04_08	-0.369396586219	0.998093824815
S288C	6-AU + 39ºC (48H)	YBL093C	ROX3	04_10_02	-2.6932028106700003	0.029223113032499998
S288C	6-AU + 39ºC (48H)	YBL093C	ROX3	05_10_02	-2.2750932865299998	0.119929529079
S288C	6-AU + 39ºC (48H)	YBL094C		02_28_05	-7.09704548945	6.04206244256e-16
S288C	6-AU + 39ºC (48H)	YBL095W	MRX3	03_26_09	-0.050229745124599996	0.9997299101100001
S288C	6-AU + 39ºC (48H)	YBL096C		03_26_13	-0.147542037889	0.998093824815
S288C	6-AU + 39ºC (48H)	YBL098W	BNA4	03_26_17	0.07026374736100001	0.9983398629539999
S288C	6-AU + 39ºC (48H)	YBL099W	ATP1	03_26_21	0.784734368006	0.961244029669
S288C	6-AU + 39ºC (48H)	YBL100C		03_26_25	1.1082623256200002	0.844043462327
S288C	6-AU + 39ºC (48H)	YBL101C	ECM21	03_26_29	1.25747655866	0.771942888845
S288C	6-AU + 39ºC (48H)	YBL101W-C		04_02_40	0.071477666391	0.9983398629539999
S288C	6-AU + 39ºC (48H)	YBL101W-C		05_02_40	-0.638562425865	0.985437485106
S288C	6-AU + 39ºC (48H)	YBL102W	SFT2	03_26_33	0.475507622829	0.998093824815
S288C	6-AU + 39ºC (48H)	YBL103C	RTG3	03_26_37	0.8105634729800001	0.9587816535870001
S288C	6-AU + 39ºC (48H)	YBL104C	SEA4	04_04_12	0.242373644916	0.998093824815
S288C	6-AU + 39ºC (48H)	YBL104C	SEA4	05_04_12	0.78843291663	0.960022949601
S288C	6-AU + 39ºC (48H)	YBL106C	SRO77	03_26_45	0.22077156533599998	0.998093824815
S288C	6-AU + 39ºC (48H)	YBL107C	MIX23	03_30_01	0.16673520992000002	0.998093824815
S288C	6-AU + 39ºC (48H)	YBR001C	NTH2	03_30_09	-0.297084399793	0.998093824815
S288C	6-AU + 39ºC (48H)	YBR003W	COQ1	03_30_13	0.6024019944100001	0.9931812976440001
S288C	6-AU + 39ºC (48H)	YBR005W	RCR1	03_30_17	-0.18337276294	0.998093824815
S288C	6-AU + 39ºC (48H)	YBR006W	UGA2	03_30_21	0.171235938955	0.998093824815
S288C	6-AU + 39ºC (48H)	YBR007C	DSF2	03_30_25	0.0929543313342	0.998093824815
S288C	6-AU + 39ºC (48H)	YBR008C	FLR1	03_30_29	0.311240478305	0.998093824815
S288C	6-AU + 39ºC (48H)	YBR009C	HHF1	03_30_33	-0.9442010504009999	0.9101264774869999
S288C	6-AU + 39ºC (48H)	YBR010W	HHT1	03_30_37	-0.486280661238	0.998093824815
S288C	6-AU + 39ºC (48H)	YBR012C		03_30_41	-0.467823412829	0.998093824815
S288C	6-AU + 39ºC (48H)	YBR013C		03_30_45	-0.474101243602	0.998093824815
S288C	6-AU + 39ºC (48H)	YBR014C	GRX7	03_02_03	0.501768974475	0.998093824815
S288C	6-AU + 39ºC (48H)	YBR015C	MNN2	03_02_07	-1.79634617998	0.383896196492
S288C	6-AU + 39ºC (48H)	YBR016W		03_02_11	0.7576929215449999	0.965879322615
S288C	6-AU + 39ºC (48H)	YBR018C	GAL7	03_02_15	0.738041473389	0.970170353828
S288C	6-AU + 39ºC (48H)	YBR019C	GAL10	03_02_19	0.91476804936	0.919882327577
S288C	6-AU + 39ºC (48H)	YBR020W	GAL1	04_30_39	0.175950425012	0.998093824815
S288C	6-AU + 39ºC (48H)	YBR020W	GAL1	05_30_39	-0.660939867632	0.981185512933
S288C	6-AU + 39ºC (48H)	YBR021W	FUR4	03_02_27	-1.69723785496	0.45188294431599996
S288C	6-AU + 39ºC (48H)	YBR022W	POA1	03_02_31	-0.479328431004	0.998093824815
S288C	6-AU + 39ºC (48H)	YBR023C	CHS3	03_02_35	-2.19998175077	0.14917705482000002
S288C	6-AU + 39ºC (48H)	YBR024W	SCO2	03_02_39	0.18199793456500002	0.998093824815
S288C	6-AU + 39ºC (48H)	YBR025C	OLA1	03_02_43	-0.0576741686494	0.99868501067
S288C	6-AU + 39ºC (48H)	YBR026C	ETR1	03_02_47	0.985470353563	0.892667772971
S288C	6-AU + 39ºC (48H)	YBR027C		03_06_03	0.146063880473	0.998093824815
S288C	6-AU + 39ºC (48H)	YBR028C	YPK3	03_06_07	-0.115534487325	0.998093824815
S288C	6-AU + 39ºC (48H)	YBR030W	RKM3	03_06_11	0.178754506982	0.998093824815
S288C	6-AU + 39ºC (48H)	YBR031W	RPL4A	03_06_15	0.274752706761	0.998093824815
S288C	6-AU + 39ºC (48H)	YBR032W		03_06_19	-0.328149368653	0.998093824815
S288C	6-AU + 39ºC (48H)	YBR033W	EDS1	03_06_23	-0.734263258864	0.9722091958700001
S288C	6-AU + 39ºC (48H)	YBR034C	HMT1	03_06_27	0.26472742354400003	0.998093824815
S288C	6-AU + 39ºC (48H)	YBR035C	PDX3	04_32_39	-0.937878259664	0.9112393919
S288C	6-AU + 39ºC (48H)	YBR035C	PDX3	05_32_39	-0.9910217259690001	0.892419680061
S288C	6-AU + 39ºC (48H)	YBR036C	CSG2	03_06_31	-8.92427916475	2.8697892808999997e-25
S288C	6-AU + 39ºC (48H)	YBR037C	SCO1	03_06_35	0.863099585385	0.9385140456479999
S288C	6-AU + 39ºC (48H)	YBR040W	FIG1	03_06_39	0.0804444185239	0.998093824815
S288C	6-AU + 39ºC (48H)	YBR041W	FAT1	03_06_43	-2.5776541254599996	0.045136476478399995
S288C	6-AU + 39ºC (48H)	YBR042C	CST26	03_06_47	-0.449308584115	0.998093824815
S288C	6-AU + 39ºC (48H)	YBR043C	QDR3	03_10_03	0.49690225555699996	0.998093824815
S288C	6-AU + 39ºC (48H)	YBR044C	TCM62	03_10_07	0.989718675782	0.892419680061
S288C	6-AU + 39ºC (48H)	YBR045C	GIP1	03_10_11	-0.621563615589	0.9890995368809999
S288C	6-AU + 39ºC (48H)	YBR046C	ZTA1	03_10_15	-0.18062783881799999	0.998093824815
S288C	6-AU + 39ºC (48H)	YBR047W	FMP23	03_10_19	-0.473561724033	0.998093824815
S288C	6-AU + 39ºC (48H)	YBR048W	RPS11B	03_10_23	0.675392524153	0.9785583906049999
S288C	6-AU + 39ºC (48H)	YBR050C	REG2	03_10_27	-1.0657238894299998	0.8654843106219999
S288C	6-AU + 39ºC (48H)	YBR051W		03_10_31	0.137666621219	0.998093824815
S288C	6-AU + 39ºC (48H)	YBR052C	RFS1	03_10_35	0.050071202093400005	0.9997299101100001
S288C	6-AU + 39ºC (48H)	YBR053C		03_10_39	0.115597589029	0.998093824815
S288C	6-AU + 39ºC (48H)	YBR054W	YRO2	03_10_43	0.05719301815669999	0.99868501067
S288C	6-AU + 39ºC (48H)	YBR056W		03_10_47	0.465386109513	0.998093824815
S288C	6-AU + 39ºC (48H)	YBR056W-A		04_02_44	0.203995977338	0.998093824815
S288C	6-AU + 39ºC (48H)	YBR056W-A		05_02_44	0.178107714516	0.998093824815
S288C	6-AU + 39ºC (48H)	YBR057C	MUM2	03_14_03	0.07664490717410001	0.9983398629539999
S288C	6-AU + 39ºC (48H)	YBR058C	UBP14	03_14_07	-1.88737669811	0.31851798134799997
S288C	6-AU + 39ºC (48H)	YBR058C-A	TSC3	04_02_48	-7.865755968510001	1.66605251402e-19
S288C	6-AU + 39ºC (48H)	YBR058C-A	TSC3	05_02_48	-8.507464803089999	6.03279921524e-23
S288C	6-AU + 39ºC (48H)	YBR059C	AKL1	03_14_11	-0.0330881672434	0.999807332036
S288C	6-AU + 39ºC (48H)	YBR061C	TRM7	03_14_15	-0.529749058783	0.998093824815
S288C	6-AU + 39ºC (48H)	YBR062C		04_05_01	0.415961699886	0.998093824815
S288C	6-AU + 39ºC (48H)	YBR062C		05_05_01	0.0797282141839	0.998093824815
S288C	6-AU + 39ºC (48H)	YBR063C		03_14_27	0.0801131345781	0.998093824815
S288C	6-AU + 39ºC (48H)	YBR064W		03_14_31	-0.14751837475	0.998093824815
S288C	6-AU + 39ºC (48H)	YBR065C	ECM2	03_14_35	-4.94769891226	1.08323926151e-07
S288C	6-AU + 39ºC (48H)	YBR066C	NRG2	03_14_39	-0.89586120131	0.926686240013
S288C	6-AU + 39ºC (48H)	YBR067C	TIP1	03_14_43	0.0608379303318	0.9983398629539999
S288C	6-AU + 39ºC (48H)	YBR068C	BAP2	03_14_47	0.176457604958	0.998093824815
S288C	6-AU + 39ºC (48H)	YBR069C	TAT1	03_18_03	0.794230385681	0.959072867893
S288C	6-AU + 39ºC (48H)	YBR071W		03_18_07	-0.616707150698	0.98975288695
S288C	6-AU + 39ºC (48H)	YBR072C-A		04_06_04	-0.31520720917	0.998093824815
S288C	6-AU + 39ºC (48H)	YBR072C-A		05_06_04	0.081103042559	0.998093824815
S288C	6-AU + 39ºC (48H)	YBR072W	HSP26	03_18_11	-0.118488435842	0.998093824815
S288C	6-AU + 39ºC (48H)	YBR073W	RDH54	03_18_15	0.511733522302	0.998093824815
S288C	6-AU + 39ºC (48H)	YBR074W	PFF1	04_04_16	0.134375078586	0.998093824815
S288C	6-AU + 39ºC (48H)	YBR074W	PFF1	05_04_16	0.0857378627149	0.998093824815
S288C	6-AU + 39ºC (48H)	YBR075W		04_30_43	-0.427111770976	0.998093824815
S288C	6-AU + 39ºC (48H)	YBR075W		05_30_43	-0.691490557605	0.977802301537
S288C	6-AU + 39ºC (48H)	YBR076W	ECM8	03_18_27	-0.172975968442	0.998093824815
S288C	6-AU + 39ºC (48H)	YBR077C	SLM4	03_18_31	-2.46033543745	0.0673760185168
S288C	6-AU + 39ºC (48H)	YBR078W	ECM33	04_28_27	-3.84103936992	0.000134604806163
S288C	6-AU + 39ºC (48H)	YBR078W	ECM33	05_28_27	-3.09522692169	0.00584079933184
S288C	6-AU + 39ºC (48H)	YBR081C	SPT7	03_22_40	-3.3938841314599997	0.00143983179863
S288C	6-AU + 39ºC (48H)	YBR082C	UBC4	03_22_44	0.290136902187	0.998093824815
S288C	6-AU + 39ºC (48H)	YBR083W	TEC1	03_28_23	-0.0476599282307	0.9997299101100001
S288C	6-AU + 39ºC (48H)	YBR084C-A	RPL19A	03_28_27	-0.153448357379	0.998093824815
S288C	6-AU + 39ºC (48H)	YBR084W	MIS1	03_22_48	0.12846481523800002	0.998093824815
S288C	6-AU + 39ºC (48H)	YBR085C-A		04_06_08	-0.987129139606	0.892667772971
S288C	6-AU + 39ºC (48H)	YBR085C-A		05_06_08	-0.173690595239	0.998093824815
S288C	6-AU + 39ºC (48H)	YBR085W	AAC3	03_26_04	-0.12254035400800001	0.998093824815
S288C	6-AU + 39ºC (48H)	YBR090C		03_28_31	-0.103611420362	0.998093824815
S288C	6-AU + 39ºC (48H)	YBR090C-A		03_26_08	-1.7606771530400003	0.411149467963
S288C	6-AU + 39ºC (48H)	YBR092C	PHO3	03_26_12	-0.363701657436	0.998093824815
S288C	6-AU + 39ºC (48H)	YBR093C	PHO5	03_26_16	0.46090904361699997	0.998093824815
S288C	6-AU + 39ºC (48H)	YBR094W	PBY1	03_26_20	-0.527060926194	0.998093824815
S288C	6-AU + 39ºC (48H)	YBR095C	RXT2	03_26_24	-3.98857825273	5.63435136564e-05
S288C	6-AU + 39ºC (48H)	YBR097W	VPS15	04_32_11	-1.94675697908	0.27870257398299997
S288C	6-AU + 39ºC (48H)	YBR098W	MMS4	04_04_20	-0.18765815741099998	0.998093824815
S288C	6-AU + 39ºC (48H)	YBR098W	MMS4	05_04_20	0.178588865009	0.998093824815
S288C	6-AU + 39ºC (48H)	YBR099C		03_26_32	0.09818388505	0.998093824815
S288C	6-AU + 39ºC (48H)	YBR100W		03_26_36	0.362748821706	0.998093824815
S288C	6-AU + 39ºC (48H)	YBR101C	FES1	04_32_15	-9.504979694389998	1.206564073e-28
S288C	6-AU + 39ºC (48H)	YBR101C	FES1	05_32_15	-9.04099523148	7.27801528045e-26
S288C	6-AU + 39ºC (48H)	YBR103W	SIF2	03_26_40	0.248552879276	0.998093824815
S288C	6-AU + 39ºC (48H)	YBR104W	YMC2	03_26_44	0.333772519247	0.998093824815
S288C	6-AU + 39ºC (48H)	YBR105C	VID24	04_05_05	0.188488733589	0.998093824815
S288C	6-AU + 39ºC (48H)	YBR105C	VID24	05_05_05	-0.327588552259	0.998093824815
S288C	6-AU + 39ºC (48H)	YBR106W	PHO88	03_30_04	-3.06091379262	0.00671200409985
S288C	6-AU + 39ºC (48H)	YBR107C	IML3	03_30_12	-0.0187940537536	0.999807332036
S288C	6-AU + 39ºC (48H)	YBR108W	AIM3	03_30_16	-4.38717673	4.94398337213e-06
S288C	6-AU + 39ºC (48H)	YBR111C	YSA1	03_30_20	0.644789775275	0.984606449854
S288C	6-AU + 39ºC (48H)	YBR111W-A	SUS1	04_06_12	0.50635489081	0.998093824815
S288C	6-AU + 39ºC (48H)	YBR111W-A	SUS1	05_06_12	0.282365138572	0.998093824815
S288C	6-AU + 39ºC (48H)	YBR113W		03_30_24	0.0189171020763	0.999807332036
S288C	6-AU + 39ºC (48H)	YBR114W	RAD16	03_30_28	-0.307094696355	0.998093824815
S288C	6-AU + 39ºC (48H)	YBR115C	LYS2	03_30_32	0.853784985109	0.9426767720489999
S288C	6-AU + 39ºC (48H)	YBR116C		03_30_36	-0.26559980460099997	0.998093824815
S288C	6-AU + 39ºC (48H)	YBR119W	MUD1	03_30_40	-0.677148329066	0.9785583906049999
S288C	6-AU + 39ºC (48H)	YBR120C	CBP6	03_30_44	0.730937799065	0.9722091958700001
S288C	6-AU + 39ºC (48H)	YBR121C	GRS1	03_30_48	-0.707940383057	0.974719034004
S288C	6-AU + 39ºC (48H)	YBR122C	MRPL36	04_04_24	0.182472774888	0.998093824815
S288C	6-AU + 39ºC (48H)	YBR122C	MRPL36	05_04_24	0.413931402561	0.998093824815
S288C	6-AU + 39ºC (48H)	YBR122C	MRPL36	05_32_19	-0.21855354044199998	0.998093824815
S288C	6-AU + 39ºC (48H)	YBR125C	PTC4	03_28_43	-0.605143763447	0.992642154323
S288C	6-AU + 39ºC (48H)	YBR126C	TPS1	03_04_02	-0.521702802756	0.998093824815
S288C	6-AU + 39ºC (48H)	YBR127C	VMA2	03_04_06	-0.939194718963	0.910547406447
S288C	6-AU + 39ºC (48H)	YBR128C	ATG14	03_04_10	-0.268950505082	0.998093824815
S288C	6-AU + 39ºC (48H)	YBR129C	OPY1	03_04_14	0.02080699811	0.999807332036
S288C	6-AU + 39ºC (48H)	YBR130C	SHE3	03_04_18	-1.58661425775	0.533866957625
S288C	6-AU + 39ºC (48H)	YBR131W	CCZ1	03_28_47	-0.244104997918	0.998093824815
S288C	6-AU + 39ºC (48H)	YBR132C	AGP2	03_04_22	-0.123465582742	0.998093824815
S288C	6-AU + 39ºC (48H)	YBR133C	HSL7	03_04_26	-2.77498340777	0.021431440238
S288C	6-AU + 39ºC (48H)	YBR134W		03_04_30	-0.556045905137	0.995477436063
S288C	6-AU + 39ºC (48H)	YBR137W		03_04_34	0.06743600225219999	0.9983398629539999
S288C	6-AU + 39ºC (48H)	YBR138C		03_04_38	0.383798761377	0.998093824815
S288C	6-AU + 39ºC (48H)	YBR139W		03_04_42	0.228151309614	0.998093824815
S288C	6-AU + 39ºC (48H)	YBR141C	BMT2	03_04_46	-0.832970888057	0.95052129737
S288C	6-AU + 39ºC (48H)	YBR144C		03_08_02	-0.7439541030500001	0.968476832622
S288C	6-AU + 39ºC (48H)	YBR145W	ADH5	03_08_06	-0.92157830076	0.918077915719
S288C	6-AU + 39ºC (48H)	YBR146W	MRPS9	03_08_10	-1.7562986835599999	0.413481029491
S288C	6-AU + 39ºC (48H)	YBR147W	RTC2	03_08_14	0.15110491784900001	0.998093824815
S288C	6-AU + 39ºC (48H)	YBR148W	YSW1	03_08_18	-2.79315354343	0.019858401361799997
S288C	6-AU + 39ºC (48H)	YBR149W	ARA1	03_08_22	-0.283338482356	0.998093824815
S288C	6-AU + 39ºC (48H)	YBR150C	TBS1	03_32_03	0.242598444736	0.998093824815
S288C	6-AU + 39ºC (48H)	YBR151W	APD1	03_08_26	0.717086975046	0.973181925438
S288C	6-AU + 39ºC (48H)	YBR156C	SLI15	03_08_30	0.179790952469	0.998093824815
S288C	6-AU + 39ºC (48H)	YBR157C	ICS2	04_04_28	0.159618126484	0.998093824815
S288C	6-AU + 39ºC (48H)	YBR157C	ICS2	05_04_28	0.0333729136826	0.999807332036
S288C	6-AU + 39ºC (48H)	YBR158W	AMN1	03_08_38	0.280842021193	0.998093824815
S288C	6-AU + 39ºC (48H)	YBR159W	IFA38	03_08_42	0.13598022818	0.998093824815
S288C	6-AU + 39ºC (48H)	YBR161W	CSH1	03_08_46	-1.61740867805	0.5092914531180001
S288C	6-AU + 39ºC (48H)	YBR162C	TOS1	03_12_02	-1.7651431761400003	0.40844141964
S288C	6-AU + 39ºC (48H)	YBR162W-A	YSY6	03_12_06	-0.223859604973	0.998093824815
S288C	6-AU + 39ºC (48H)	YBR164C	ARL1	03_12_14	-0.583856403616	0.994986071216
S288C	6-AU + 39ºC (48H)	YBR165W	UBS1	03_12_18	0.228468395676	0.998093824815
S288C	6-AU + 39ºC (48H)	YBR166C	TYR1	03_12_22	0.394651465687	0.998093824815
S288C	6-AU + 39ºC (48H)	YBR168W	PEX32	03_32_11	-1.0205785641	0.883473729257
S288C	6-AU + 39ºC (48H)	YBR169C	SSE2	03_32_15	0.00151680720897	0.999807332036
S288C	6-AU + 39ºC (48H)	YBR170C	NPL4	03_12_26	0.8237982666150001	0.953074544377
S288C	6-AU + 39ºC (48H)	YBR171W	SEC66	03_12_30	-5.16227467904	2.11673576507e-08
S288C	6-AU + 39ºC (48H)	YBR172C	SMY2	03_12_34	-1.7307945523599997	0.42990998944700004
S288C	6-AU + 39ºC (48H)	YBR173C	UMP1	04_18_03	-5.21903939438	1.3555754748399999e-08
S288C	6-AU + 39ºC (48H)	YBR173C	UMP1	05_18_03	-5.97134737426	2.67600221808e-11
S288C	6-AU + 39ºC (48H)	YBR174C		01_02_35	-1.96870532926	0.265959246038
S288C	6-AU + 39ºC (48H)	YBR175W	SWD3	01_02_43	-2.2146923355	0.142666910121
S288C	6-AU + 39ºC (48H)	YBR176W	ECM31	01_02_47	-0.150626922441	0.998093824815
S288C	6-AU + 39ºC (48H)	YBR177C	EHT1	01_06_03	0.0124073725414	0.999807332036
S288C	6-AU + 39ºC (48H)	YBR178W		01_06_07	0.74569018868	0.9684509634209999
S288C	6-AU + 39ºC (48H)	YBR179C	FZO1	01_06_11	1.2087833400299999	0.796170191246
S288C	6-AU + 39ºC (48H)	YBR180W	DTR1	01_06_15	-0.639583095927	0.985437485106
S288C	6-AU + 39ºC (48H)	YBR181C	RPS6B	01_06_19	0.319942203281	0.998093824815
S288C	6-AU + 39ºC (48H)	YBR182C	SMP1	01_06_23	0.241259111069	0.998093824815
S288C	6-AU + 39ºC (48H)	YBR182C-A		04_06_16	-0.08370914293260001	0.998093824815
S288C	6-AU + 39ºC (48H)	YBR182C-A		05_06_16	0.311671147435	0.998093824815
S288C	6-AU + 39ºC (48H)	YBR183W	YPC1	01_06_27	-0.20860240172699998	0.998093824815
S288C	6-AU + 39ºC (48H)	YBR184W		01_06_31	0.587771075575	0.994986071216
S288C	6-AU + 39ºC (48H)	YBR185C	MBA1	01_06_35	0.670348331693	0.97894306885
S288C	6-AU + 39ºC (48H)	YBR186W	PCH2	01_06_39	0.242349981777	0.998093824815
S288C	6-AU + 39ºC (48H)	YBR187W	GDT1	01_06_43	-0.271126725097	0.998093824815
S288C	6-AU + 39ºC (48H)	YBR188C	NTC20	01_06_47	-0.293582255223	0.998093824815
S288C	6-AU + 39ºC (48H)	YBR189W	RPS9B	03_04_07	-0.301524393438	0.998093824815
S288C	6-AU + 39ºC (48H)	YBR191W	RPL21A	03_06_38	-0.440388369489	0.998093824815
S288C	6-AU + 39ºC (48H)	YBR194W	AIM4	01_10_03	0.0620384402496	0.9983398629539999
S288C	6-AU + 39ºC (48H)	YBR195C	MSI1	01_10_07	-0.264205256944	0.998093824815
S288C	6-AU + 39ºC (48H)	YBR196C-A		04_06_20	-3.4147423997	0.0012994132497999998
S288C	6-AU + 39ºC (48H)	YBR196C-A		05_06_20	-3.3223772805299996	0.00205761434392
S288C	6-AU + 39ºC (48H)	YBR196C-B		04_06_24	-0.671672678705	0.9785583906049999
S288C	6-AU + 39ºC (48H)	YBR196C-B		05_06_24	0.300469017439	0.998093824815
S288C	6-AU + 39ºC (48H)	YBR197C		01_10_11	0.53223605469	0.998093824815
S288C	6-AU + 39ºC (48H)	YBR199W	KTR4	01_10_15	0.43574250653499996	0.998093824815
S288C	6-AU + 39ºC (48H)	YBR200W	BEM1	01_10_19	-3.7400135418800002	0.00023983466603599997
S288C	6-AU + 39ºC (48H)	YBR200W-A		04_06_28	0.21526120903700002	0.998093824815
S288C	6-AU + 39ºC (48H)	YBR200W-A		05_06_28	0.0947109250182	0.998093824815
S288C	6-AU + 39ºC (48H)	YBR201W	DER1	04_04_32	0.348819120557	0.998093824815
S288C	6-AU + 39ºC (48H)	YBR201W	DER1	05_04_32	0.118344090694	0.998093824815
S288C	6-AU + 39ºC (48H)	YBR203W	COS111	01_10_27	0.603941675987	0.9927702225589999
S288C	6-AU + 39ºC (48H)	YBR204C	LDH1	01_10_31	0.389362754123	0.998093824815
S288C	6-AU + 39ºC (48H)	YBR205W	KTR3	01_10_35	-0.37952125461900005	0.998093824815
S288C	6-AU + 39ºC (48H)	YBR206W		01_10_39	0.81691229317	0.9550486794140001
S288C	6-AU + 39ºC (48H)	YBR207W	FTH1	01_10_43	-0.185373875727	0.998093824815
S288C	6-AU + 39ºC (48H)	YBR208C	DUR1,2	01_10_47	0.45444033018999996	0.998093824815
S288C	6-AU + 39ºC (48H)	YBR209W		01_14_03	0.195066297456	0.998093824815
S288C	6-AU + 39ºC (48H)	YBR210W	ERV15	01_14_07	0.105476864485	0.998093824815
S288C	6-AU + 39ºC (48H)	YBR212W	NGR1	01_14_11	0.460961891294	0.998093824815
S288C	6-AU + 39ºC (48H)	YBR213W	MET8	01_14_15	-0.254324318875	0.998093824815
S288C	6-AU + 39ºC (48H)	YBR214W	SDS24	01_14_19	0.9935016229350001	0.892419680061
S288C	6-AU + 39ºC (48H)	YBR215W	HPC2	01_14_23	-1.4343253941799998	0.650611703717
S288C	6-AU + 39ºC (48H)	YBR216C	YBP1	01_14_27	-0.126824170935	0.998093824815
S288C	6-AU + 39ºC (48H)	YBR217W	ATG12	01_14_31	0.8898838924019999	0.93035708096
S288C	6-AU + 39ºC (48H)	YBR218C	PYC2	01_14_35	-0.603376915736	0.9928832716339999
S288C	6-AU + 39ºC (48H)	YBR219C		01_14_39	0.6600390908079999	0.981539322006
S288C	6-AU + 39ºC (48H)	YBR220C		01_14_43	0.324995072226	0.998093824815
S288C	6-AU + 39ºC (48H)	YBR221C	PDB1	01_14_47	1.06037128739	0.8678166309550001
S288C	6-AU + 39ºC (48H)	YBR221W-A		04_06_32	0.137351112699	0.998093824815
S288C	6-AU + 39ºC (48H)	YBR221W-A		05_06_32	-0.230829188176	0.998093824815
S288C	6-AU + 39ºC (48H)	YBR222C	PCS60	01_18_03	0.455576949633	0.998093824815
S288C	6-AU + 39ºC (48H)	YBR223C	TDP1	01_18_07	-0.195354987751	0.998093824815
S288C	6-AU + 39ºC (48H)	YBR224W		01_18_11	1.34749192813	0.714521787948
S288C	6-AU + 39ºC (48H)	YBR225W		01_18_15	1.84563965357	0.348665004406
S288C	6-AU + 39ºC (48H)	YBR226C		01_18_19	0.439460774441	0.998093824815
S288C	6-AU + 39ºC (48H)	YBR227C	MCX1	01_18_23	0.056429487538800005	0.99868501067
S288C	6-AU + 39ºC (48H)	YBR228W	SLX1	01_18_27	-1.55256063444	0.555618578007
S288C	6-AU + 39ºC (48H)	YBR229C	ROT2	01_18_31	-3.87951090129	0.00010725964615100001
S288C	6-AU + 39ºC (48H)	YBR230C	OM14	01_18_35	0.517921433146	0.998093824815
S288C	6-AU + 39ºC (48H)	YBR230W-A		04_04_36	0.610442729037	0.9914721635160001
S288C	6-AU + 39ºC (48H)	YBR230W-A		05_04_36	-0.08114642498039999	0.998093824815
S288C	6-AU + 39ºC (48H)	YBR231C	SWC5	01_18_39	0.232675701788	0.998093824815
S288C	6-AU + 39ºC (48H)	YBR232C		03_09_45	0.04436838559780001	0.9997299101100001
S288C	6-AU + 39ºC (48H)	YBR233W	PBP2	01_18_43	-1.26986657823	0.762120604502
S288C	6-AU + 39ºC (48H)	YBR235W	VHC1	01_18_47	0.28077339809	0.998093824815
S288C	6-AU + 39ºC (48H)	YBR238C		01_22_03	0.647103241496	0.9839053775229999
S288C	6-AU + 39ºC (48H)	YBR239C	ERT1	01_22_07	-0.565231935691	0.995476369197
S288C	6-AU + 39ºC (48H)	YBR240C	THI2	01_22_11	-0.10280687363600001	0.998093824815
S288C	6-AU + 39ºC (48H)	YBR241C		01_22_15	0.7400220781219999	0.969204662586
S288C	6-AU + 39ºC (48H)	YBR242W		01_22_19	0.719113328514	0.973181925438
S288C	6-AU + 39ºC (48H)	YBR244W	GPX2	01_22_23	-0.0616740279093	0.9983398629539999
S288C	6-AU + 39ºC (48H)	YBR245C	ISW1	01_22_27	0.791404218115	0.959287768356
S288C	6-AU + 39ºC (48H)	YBR246W	RRT2	01_22_31	-0.405889879162	0.998093824815
S288C	6-AU + 39ºC (48H)	YBR248C	HIS7	01_22_35	1.13701777211	0.8300985551029999
S288C	6-AU + 39ºC (48H)	YBR249C	ARO4	01_22_39	0.571076731021	0.994986071216
S288C	6-AU + 39ºC (48H)	YBR250W	SPO23	01_22_43	0.658507296945	0.981824988069
S288C	6-AU + 39ºC (48H)	YBR251W	MRPS5	01_22_47	2.8015571128500003	0.0192965583062
S288C	6-AU + 39ºC (48H)	YBR255W	MTC4	01_26_03	0.168162885972	0.998093824815
S288C	6-AU + 39ºC (48H)	YBR258C	SHG1	01_26_07	-0.296727875165	0.998093824815
S288C	6-AU + 39ºC (48H)	YBR259W		01_26_11	-0.47630507061300004	0.998093824815
S288C	6-AU + 39ºC (48H)	YBR260C	RGD1	01_26_15	0.375111234284	0.998093824815
S288C	6-AU + 39ºC (48H)	YBR261C	TAE1	01_26_19	0.110965135187	0.998093824815
S288C	6-AU + 39ºC (48H)	YBR262C	MIC12	01_26_23	0.30792763884700003	0.998093824815
S288C	6-AU + 39ºC (48H)	YBR263W	SHM1	01_26_27	0.601283516707	0.9939047409270001
S288C	6-AU + 39ºC (48H)	YBR264C	YPT10	01_26_31	0.585970310698	0.994986071216
S288C	6-AU + 39ºC (48H)	YBR266C	SLM6	01_26_35	0.302424381491	0.998093824815
S288C	6-AU + 39ºC (48H)	YBR267W	REI1	01_26_39	1.28464341976	0.753707972435
S288C	6-AU + 39ºC (48H)	YBR268W	MRPL37	01_26_43	1.27208381435	0.7607829154260001
S288C	6-AU + 39ºC (48H)	YBR269C	SDH8	03_07_18	0.762199171979	0.9657494927770001
S288C	6-AU + 39ºC (48H)	YBR270C	BIT2	03_32_19	-1.07337260472	0.8603030941590001
S288C	6-AU + 39ºC (48H)	YBR271W	EFM2	03_07_22	-0.0534084934616	0.9993528990270001
S288C	6-AU + 39ºC (48H)	YBR272C	HSM3	03_32_23	-1.40321073273	0.674101127397
S288C	6-AU + 39ºC (48H)	YBR273C	UBX7	03_07_26	-0.43574960547700003	0.998093824815
S288C	6-AU + 39ºC (48H)	YBR274W	CHK1	04_05_09	-2.87096583213	0.0146342700404
S288C	6-AU + 39ºC (48H)	YBR274W	CHK1	05_05_09	-2.4497067441900002	0.0693017758604
S288C	6-AU + 39ºC (48H)	YBR275C	RIF1	03_32_27	-0.744331135731	0.968476832622
S288C	6-AU + 39ºC (48H)	YBR276C	PPS1	03_32_31	-2.84764817497	0.0162117336214
S288C	6-AU + 39ºC (48H)	YBR277C		03_07_34	0.7352941829530001	0.9716121274700001
S288C	6-AU + 39ºC (48H)	YBR278W	DPB3	03_07_38	0.689652720477	0.977802301537
S288C	6-AU + 39ºC (48H)	YBR279W	PAF1	04_20_35	-1.35848503373	0.70800347307
S288C	6-AU + 39ºC (48H)	YBR279W	PAF1	05_20_35	-2.10902853222	0.191004216842
S288C	6-AU + 39ºC (48H)	YBR280C	SAF1	03_32_35	-1.09645915189	0.847631433668
S288C	6-AU + 39ºC (48H)	YBR281C	DUG2	03_07_42	0.300160607861	0.998093824815
S288C	6-AU + 39ºC (48H)	YBR282W	MRPL27	03_07_46	1.22574192297	0.786934004111
S288C	6-AU + 39ºC (48H)	YBR283C	SSH1	03_11_02	-1.1352288388	0.830507422491
S288C	6-AU + 39ºC (48H)	YBR284W		03_11_06	0.7818261682250001	0.9613338690109999
S288C	6-AU + 39ºC (48H)	YBR285W		03_11_10	-0.512280140812	0.998093824815
S288C	6-AU + 39ºC (48H)	YBR286W	APE3	03_11_14	0.127214612729	0.998093824815
S288C	6-AU + 39ºC (48H)	YBR287W		03_32_39	-1.87250914789	0.329921943796
S288C	6-AU + 39ºC (48H)	YBR288C	APM3	03_32_43	-0.69794586192	0.9764191956910001
S288C	6-AU + 39ºC (48H)	YBR289W	SNF5	03_32_47	-2.75439174423	0.023176150577899998
S288C	6-AU + 39ºC (48H)	YBR290W	BSD2	03_11_18	-0.265197531238	0.998093824815
S288C	6-AU + 39ºC (48H)	YBR291C	CTP1	03_11_22	0.708554835899	0.974719034004
S288C	6-AU + 39ºC (48H)	YBR292C		03_11_26	-1.64799170765	0.48590677500600005
S288C	6-AU + 39ºC (48H)	YBR293W	VBA2	03_11_30	0.0199677454473	0.999807332036
S288C	6-AU + 39ºC (48H)	YBR294W	SUL1	03_02_02	0.549921884768	0.996968815934
S288C	6-AU + 39ºC (48H)	YBR295W	PCA1	03_11_34	0.365933880214	0.998093824815
S288C	6-AU + 39ºC (48H)	YBR296C	PHO89	03_11_38	0.102850256058	0.998093824815
S288C	6-AU + 39ºC (48H)	YBR296C-A		04_06_40	0.10027176267999999	0.998093824815
S288C	6-AU + 39ºC (48H)	YBR296C-A		05_06_40	-0.18023187562600002	0.998093824815
S288C	6-AU + 39ºC (48H)	YBR297W	MAL33	03_11_42	0.611916153825	0.991180251258
S288C	6-AU + 39ºC (48H)	YBR298C	MAL31	03_11_46	0.332979804091	0.998093824815
S288C	6-AU + 39ºC (48H)	YBR299W	MAL32	04_22_03	1.04431742513	0.87417299984
S288C	6-AU + 39ºC (48H)	YBR299W	MAL32	05_22_03	-0.591013714387	0.994986071216
S288C	6-AU + 39ºC (48H)	YBR300C		03_15_02	0.043570937813999996	0.9997299101100001
S288C	6-AU + 39ºC (48H)	YBR301W	PAU24	03_02_06	-0.00170926740605	0.999807332036
S288C	6-AU + 39ºC (48H)	YCL001W	RER1	01_04_48	-1.29322840658	0.748854616689
S288C	6-AU + 39ºC (48H)	YCL001W-A		03_15_06	0.460221235044	0.998093824815
S288C	6-AU + 39ºC (48H)	YCL001W-B		04_06_44	-1.12851639504	0.8337582269920001
S288C	6-AU + 39ºC (48H)	YCL001W-B		05_06_44	-0.383799550148	0.998093824815
S288C	6-AU + 39ºC (48H)	YCL002C		04_04_40	0.478587774753	0.998093824815
S288C	6-AU + 39ºC (48H)	YCL002C		05_04_40	0.298077462859	0.998093824815
S288C	6-AU + 39ºC (48H)	YCL005W	LDB16	01_08_08	-1.01252836422	0.885240331336
S288C	6-AU + 39ºC (48H)	YCL005W-A	VMA9	04_05_13	0.554521210215	0.995477436063
S288C	6-AU + 39ºC (48H)	YCL005W-A	VMA9	05_05_13	1.01806711629	0.883473729257
S288C	6-AU + 39ºC (48H)	YCL006C		04_18_39	0.17814794185199997	0.998093824815
S288C	6-AU + 39ºC (48H)	YCL006C		05_18_39	-0.273513547049	0.998093824815
S288C	6-AU + 39ºC (48H)	YCL007C		04_06_10	-0.0632018779164	0.9983398629539999
S288C	6-AU + 39ºC (48H)	YCL007C		05_06_10	0.322345589431	0.998093824815
S288C	6-AU + 39ºC (48H)	YCL008C	STP22	01_08_20	-1.2546803644	0.774143782138
S288C	6-AU + 39ºC (48H)	YCL009C	ILV6	01_08_24	0.270842767429	0.998093824815
S288C	6-AU + 39ºC (48H)	YCL010C	SGF29	01_08_28	0.22970676661699999	0.998093824815
S288C	6-AU + 39ºC (48H)	YCL011C	GBP2	01_08_32	-2.29942293727	0.110582325932
S288C	6-AU + 39ºC (48H)	YCL012C		04_04_48	-0.948988103418	0.9089552171200002
S288C	6-AU + 39ºC (48H)	YCL012C		05_04_48	-0.166484380647	0.998093824815
S288C	6-AU + 39ºC (48H)	YCL012W		01_08_36	0.15754602428	0.998093824815
S288C	6-AU + 39ºC (48H)	YCL013W		01_08_40	-0.49105903776999993	0.998093824815
S288C	6-AU + 39ºC (48H)	YCL014W	BUD3	04_08_04	-0.210448915339	0.998093824815
S288C	6-AU + 39ºC (48H)	YCL014W	BUD3	05_08_04	-0.552088639528	0.9958049058740001
S288C	6-AU + 39ºC (48H)	YCL016C	DCC1	01_08_48	-0.125973875475	0.998093824815
S288C	6-AU + 39ºC (48H)	YCL022C		03_21_22	0.127795937176	0.998093824815
S288C	6-AU + 39ºC (48H)	YCL023C		03_21_26	-0.36557341173	0.998093824815
S288C	6-AU + 39ºC (48H)	YCL024W	KCC4	01_12_08	0.30321709664700003	0.998093824815
S288C	6-AU + 39ºC (48H)	YCL025C	AGP1	01_12_12	0.303432431211	0.998093824815
S288C	6-AU + 39ºC (48H)	YCL026C		01_12_16	-0.150243579589	0.998093824815
S288C	6-AU + 39ºC (48H)	YCL026C-A	FRM2	03_02_10	-0.9046276055329999	0.924118412985
S288C	6-AU + 39ºC (48H)	YCL027W	FUS1	01_12_20	0.628858172567	0.987107257479
S288C	6-AU + 39ºC (48H)	YCL028W	RNQ1	01_12_24	0.23452221539999998	0.998093824815
S288C	6-AU + 39ºC (48H)	YCL029C	BIK1	01_12_28	-1.6119882416799998	0.513464558376
S288C	6-AU + 39ºC (48H)	YCL030C	HIS4	01_12_32	0.189051127526	0.998093824815
S288C	6-AU + 39ºC (48H)	YCL032W	STE50	01_12_36	-1.69160208403	0.454956111011
S288C	6-AU + 39ºC (48H)	YCL033C	MXR2	01_12_40	-0.994919833731	0.8923540605320001
S288C	6-AU + 39ºC (48H)	YCL034W	LSB5	01_12_44	-0.125738032856	0.998093824815
S288C	6-AU + 39ºC (48H)	YCL035C	GRX1	03_06_42	0.364170976359	0.998093824815
S288C	6-AU + 39ºC (48H)	YCL036W	GFD2	01_12_48	-0.0416849856369	0.9997299101100001
S288C	6-AU + 39ºC (48H)	YCL037C	SRO9	01_16_04	-1.16452459364	0.818563477696
S288C	6-AU + 39ºC (48H)	YCL038C	ATG22	04_18_43	0.0975434027548	0.998093824815
S288C	6-AU + 39ºC (48H)	YCL038C	ATG22	05_18_43	-0.40045603368	0.998093824815
S288C	6-AU + 39ºC (48H)	YCL039W	GID7	01_16_08	0.505587416336	0.998093824815
S288C	6-AU + 39ºC (48H)	YCL040W	GLK1	01_16_12	-0.473415801342	0.998093824815
S288C	6-AU + 39ºC (48H)	YCL042W		01_16_16	0.22700285860199998	0.998093824815
S288C	6-AU + 39ºC (48H)	YCL044C	MGR1	01_16_20	0.43283903938100005	0.998093824815
S288C	6-AU + 39ºC (48H)	YCL045C	EMC1	01_16_24	0.805783518905	0.958892960639
S288C	6-AU + 39ºC (48H)	YCL046W		01_16_28	0.37817166692599996	0.998093824815
S288C	6-AU + 39ºC (48H)	YCL047C	POF1	01_16_32	-0.07667014785569999	0.9983398629539999
S288C	6-AU + 39ºC (48H)	YCL048W	SPS22	01_16_36	0.344753004508	0.998093824815
S288C	6-AU + 39ºC (48H)	YCL049C		01_16_40	0.13619240766	0.998093824815
S288C	6-AU + 39ºC (48H)	YCL050C	APA1	01_16_44	-1.55838176663	0.5528922397389999
S288C	6-AU + 39ºC (48H)	YCL051W	LRE1	01_16_48	0.22759049321999997	0.998093824815
S288C	6-AU + 39ºC (48H)	YCL055W	KAR4	01_20_04	0.920705919702	0.918077915719
S288C	6-AU + 39ºC (48H)	YCL056C	PEX34	01_20_08	-1.71903949368	0.438046739216
S288C	6-AU + 39ºC (48H)	YCL057C-A	MIC10	04_06_48	-1.1477198211	0.825487254805
S288C	6-AU + 39ºC (48H)	YCL057C-A	MIC10	05_06_48	-1.0843452022700002	0.853304349825
S288C	6-AU + 39ºC (48H)	YCL057W	PRD1	01_20_12	-0.0091450144466	0.999807332036
S288C	6-AU + 39ºC (48H)	YCL058C	FYV5	03_21_34	0.34344758800700004	0.998093824815
S288C	6-AU + 39ºC (48H)	YCL060C		01_20_16	-1.05194563237	0.871856644806
S288C	6-AU + 39ºC (48H)	YCL061C	MRC1	04_08_08	-0.0175083565354	0.999807332036
S288C	6-AU + 39ºC (48H)	YCL061C	MRC1	05_08_08	0.20938328531300002	0.998093824815
S288C	6-AU + 39ºC (48H)	YCL062W		01_20_24	-0.13865258534299998	0.998093824815
S288C	6-AU + 39ºC (48H)	YCL063W	VAC17	01_20_28	-0.475093517897	0.998093824815
S288C	6-AU + 39ºC (48H)	YCL064C	CHA1	01_20_32	0.0648851158696	0.9983398629539999
S288C	6-AU + 39ºC (48H)	YCL069W	VBA3	01_20_36	-0.432477782126	0.998093824815
S288C	6-AU + 39ºC (48H)	YCL074W		03_21_38	-0.131706665279	0.998093824815
S288C	6-AU + 39ºC (48H)	YCL075W		03_21_42	-0.232726971923	0.998093824815
S288C	6-AU + 39ºC (48H)	YCL076W		03_21_46	0.0620857665276	0.9983398629539999
S288C	6-AU + 39ºC (48H)	YCR001W		01_20_40	0.51989020631	0.998093824815
S288C	6-AU + 39ºC (48H)	YCR002C	CDC10	01_20_44	-4.888720115880001	1.6606046938900001e-07
S288C	6-AU + 39ºC (48H)	YCR003W	MRPL32	01_20_48	1.6852974350299998	0.45872760439099997
S288C	6-AU + 39ºC (48H)	YCR004C	YCP4	01_24_04	1.37277914722	0.697547412278
S288C	6-AU + 39ºC (48H)	YCR005C	CIT2	01_24_08	-0.08083486031710001	0.998093824815
S288C	6-AU + 39ºC (48H)	YCR006C		01_24_12	-0.69932936678	0.9764191956910001
S288C	6-AU + 39ºC (48H)	YCR007C		01_24_16	0.193042310301	0.998093824815
S288C	6-AU + 39ºC (48H)	YCR008W	SAT4	01_24_20	0.257530674207	0.998093824815
S288C	6-AU + 39ºC (48H)	YCR009C	RVS161	01_24_24	-5.64303946258	4.51761057166e-10
S288C	6-AU + 39ºC (48H)	YCR010C	ADY2	01_24_28	0.553311235042	0.995477436063
S288C	6-AU + 39ºC (48H)	YCR011C	ADP1	01_24_32	-0.137308519049	0.998093824815
S288C	6-AU + 39ºC (48H)	YCR014C	POL4	01_24_36	-0.6804635348379999	0.9785583906049999
S288C	6-AU + 39ºC (48H)	YCR015C	CTO1	01_24_40	0.405533354535	0.998093824815
S288C	6-AU + 39ºC (48H)	YCR016W		01_24_44	1.2659053687700002	0.764816556001
S288C	6-AU + 39ºC (48H)	YCR017C	CWH43	01_24_48	0.18416153424000004	0.998093824815
S288C	6-AU + 39ºC (48H)	YCR019W	MAK32	01_28_04	-0.9962276165459999	0.891456143713
S288C	6-AU + 39ºC (48H)	YCR020C	PET18	01_28_08	0.637723173202	0.9854967033859999
S288C	6-AU + 39ºC (48H)	YCR020C-A	MAK31	01_28_12	0.0169712032804	0.999807332036
S288C	6-AU + 39ºC (48H)	YCR020W-B	HTL1	03_15_14	-2.6854073839200003	0.0300771293156
S288C	6-AU + 39ºC (48H)	YCR021C	HSP30	01_28_16	-0.912654931048	0.920920000036
S288C	6-AU + 39ºC (48H)	YCR022C		01_28_20	-0.6353481828190001	0.985643348536
S288C	6-AU + 39ºC (48H)	YCR023C		01_28_24	-0.9535298485600001	0.907263682263
S288C	6-AU + 39ºC (48H)	YCR024C	SLM5	03_15_18	1.8887286521200002	0.317708294675
S288C	6-AU + 39ºC (48H)	YCR024C-A	PMP1	03_15_22	0.628292623545	0.987107257479
S288C	6-AU + 39ºC (48H)	YCR025C		03_15_26	0.640506747118	0.985437485106
S288C	6-AU + 39ºC (48H)	YCR026C	NPP1	03_15_30	0.55931930603	0.995477436063
S288C	6-AU + 39ºC (48H)	YCR027C	RHB1	03_15_34	0.870340505914	0.936664071614
S288C	6-AU + 39ºC (48H)	YCR028C	FEN2	03_15_38	0.252945546643	0.998093824815
S288C	6-AU + 39ºC (48H)	YCR028C-A	RIM1	03_02_14	1.6734808521899998	0.46745956161200003
S288C	6-AU + 39ºC (48H)	YCR030C	SYP1	03_02_18	-2.41248541534	0.07775409574110001
S288C	6-AU + 39ºC (48H)	YCR031C	RPS14A	03_15_42	0.046912173038800006	0.9997299101100001
S288C	6-AU + 39ºC (48H)	YCR032W	BPH1	03_02_22	-3.3242908397	0.00204662574112
S288C	6-AU + 39ºC (48H)	YCR033W	SNT1	03_02_26	-1.5452700213100001	0.5621526618339999
S288C	6-AU + 39ºC (48H)	YCR034W	ELO2	03_15_46	-1.06464563907	0.8659561480149999
S288C	6-AU + 39ºC (48H)	YCR036W	RBK1	03_19_02	0.383571595242	0.998093824815
S288C	6-AU + 39ºC (48H)	YCR037C	PHO87	03_19_06	0.298396915235	0.998093824815
S288C	6-AU + 39ºC (48H)	YCR043C		03_19_10	-0.922819826785	0.918077915719
S288C	6-AU + 39ºC (48H)	YCR044C	PER1	04_20_39	-3.58395829536	0.0005572035069789999
S288C	6-AU + 39ºC (48H)	YCR044C	PER1	05_20_39	-2.7710829337000003	0.021709325579200002
S288C	6-AU + 39ºC (48H)	YCR045C	RRT12	03_19_14	0.7411744729899999	0.969204662586
S288C	6-AU + 39ºC (48H)	YCR046C	IMG1	03_02_30	1.79268864746	0.38699660032300004
S288C	6-AU + 39ºC (48H)	YCR048W	ARE1	03_02_38	0.104873454441	0.998093824815
S288C	6-AU + 39ºC (48H)	YCR049C		03_19_18	-0.3058594805	0.998093824815
S288C	6-AU + 39ºC (48H)	YCR050C		03_19_22	0.9391292509450001	0.910547406447
S288C	6-AU + 39ºC (48H)	YCR051W		03_19_26	0.0454261279105	0.9997299101100001
S288C	6-AU + 39ºC (48H)	YCR053W	THR4	03_02_42	0.382772569916	0.998093824815
S288C	6-AU + 39ºC (48H)	YCR059C	YIH1	03_19_30	-0.243869944071	0.998093824815
S288C	6-AU + 39ºC (48H)	YCR060W	TAH1	03_02_46	0.22462313559099997	0.998093824815
S288C	6-AU + 39ºC (48H)	YCR061W		04_05_17	0.0202564357429	0.999807332036
S288C	6-AU + 39ºC (48H)	YCR061W		05_05_17	0.494461008385	0.998093824815
S288C	6-AU + 39ºC (48H)	YCR061W		05_08_12	0.315252957906	0.998093824815
S288C	6-AU + 39ºC (48H)	YCR062W		03_06_02	0.156119925771	0.998093824815
S288C	6-AU + 39ºC (48H)	YCR063W	BUD31	04_20_43	-4.56078371548	1.60290006925e-06
S288C	6-AU + 39ºC (48H)	YCR063W	BUD31	05_20_43	-5.7328016364600005	2.10029245884e-10
S288C	6-AU + 39ºC (48H)	YCR065W	HCM1	03_19_38	0.20187339377099997	0.998093824815
S288C	6-AU + 39ºC (48H)	YCR066W	RAD18	03_19_42	-0.323322877071	0.998093824815
S288C	6-AU + 39ºC (48H)	YCR067C	SED4	03_06_06	0.177428582427	0.998093824815
S288C	6-AU + 39ºC (48H)	YCR068W	ATG15	03_19_46	0.166235128916	0.998093824815
S288C	6-AU + 39ºC (48H)	YCR069W	CPR4	03_06_10	0.524247378969	0.998093824815
S288C	6-AU + 39ºC (48H)	YCR071C	IMG2	03_23_02	1.25142983788	0.7759219151890001
S288C	6-AU + 39ºC (48H)	YCR073C	SSK22	03_06_14	-0.36274803293499996	0.998093824815
S288C	6-AU + 39ºC (48H)	YCR073W-A	SOL2	03_23_06	-1.24367858232	0.7775883489000001
S288C	6-AU + 39ºC (48H)	YCR075C	ERS1	03_06_18	-1.0039843935100001	0.888853885143
S288C	6-AU + 39ºC (48H)	YCR075W-A	EGO2	04_10_08	-0.8832416492890001	0.933753254194
S288C	6-AU + 39ºC (48H)	YCR075W-A	EGO2	05_10_08	-1.7283746020099997	0.43191162109399994
S288C	6-AU + 39ºC (48H)	YCR076C	FUB1	03_23_10	-1.55049247609	0.557178090919
S288C	6-AU + 39ºC (48H)	YCR077C	PAT1	03_23_14	0.0024428247146	0.999807332036
S288C	6-AU + 39ºC (48H)	YCR079W	PTC6	03_23_18	-1.31198144423	0.738635416075
S288C	6-AU + 39ºC (48H)	YCR081W	SRB8	03_23_22	-1.01839603392	0.883473729257
S288C	6-AU + 39ºC (48H)	YCR082W	AHC2	03_23_26	-0.267053510106	0.998093824815
S288C	6-AU + 39ºC (48H)	YCR083W	TRX3	03_06_22	0.0244984477917	0.999807332036
S288C	6-AU + 39ºC (48H)	YCR085W		03_23_30	0.152176069273	0.998093824815
S288C	6-AU + 39ºC (48H)	YCR086W	CSM1	03_23_34	-0.729491192502	0.9722091958700001
S288C	6-AU + 39ºC (48H)	YCR087C-A		03_23_38	0.5368969042989999	0.998093824815
S288C	6-AU + 39ºC (48H)	YCR087W		03_23_42	0.29945229123399997	0.998093824815
S288C	6-AU + 39ºC (48H)	YCR088W	ABP1	03_06_30	0.314388464562	0.998093824815
S288C	6-AU + 39ºC (48H)	YCR089W	FIG2	03_06_34	0.24156909819000003	0.998093824815
S288C	6-AU + 39ºC (48H)	YCR090C		02_10_03	-0.385839312728	0.998093824815
S288C	6-AU + 39ºC (48H)	YCR091W	KIN82	02_10_11	0.396904985289	0.998093824815
S288C	6-AU + 39ºC (48H)	YCR092C	MSH3	02_10_15	1.0766878105	0.857380056602
S288C	6-AU + 39ºC (48H)	YCR094W	CDC50	02_10_19	1.0482975651100002	0.872932726566
S288C	6-AU + 39ºC (48H)	YCR095C	OCA4	03_04_11	-0.0341861368924	0.999807332036
S288C	6-AU + 39ºC (48H)	YCR095W-A		04_05_21	-0.12557475719699998	0.998093824815
S288C	6-AU + 39ºC (48H)	YCR095W-A		05_05_21	0.6785405104100001	0.9785583906049999
S288C	6-AU + 39ºC (48H)	YCR098C	GIT1	02_10_23	-0.330772033224	0.998093824815
S288C	6-AU + 39ºC (48H)	YCR099C		02_10_27	-0.07859790491169999	0.998093824815
S288C	6-AU + 39ºC (48H)	YCR100C		02_10_31	0.012497292469600001	0.999807332036
S288C	6-AU + 39ºC (48H)	YCR101C		02_10_35	-0.809904060174	0.958892960639
S288C	6-AU + 39ºC (48H)	YCR102C		02_10_39	0.171471781573	0.998093824815
S288C	6-AU + 39ºC (48H)	YCR102W-A		03_04_15	-0.873116980889	0.936321020945
S288C	6-AU + 39ºC (48H)	YCR105W	ADH7	02_10_43	0.0957465817345	0.998093824815
S288C	6-AU + 39ºC (48H)	YCR106W	RDS1	02_10_47	0.378487175446	0.998093824815
S288C	6-AU + 39ºC (48H)	YCR107W	AAD3	04_22_07	0.18566887619300002	0.998093824815
S288C	6-AU + 39ºC (48H)	YCR107W	AAD3	05_22_07	-1.5383745826100002	0.568026600618
S288C	6-AU + 39ºC (48H)	YDL001W	RMD1	03_12_38	-0.788873051015	0.960022949601
S288C	6-AU + 39ºC (48H)	YDL002C	NHP10	03_12_42	-2.8366653233999997	0.0168282131707
S288C	6-AU + 39ºC (48H)	YDL006W	PTC1	03_12_46	-2.57063169458	0.0463322730839
S288C	6-AU + 39ºC (48H)	YDL009C		03_16_02	-0.0522505771939	0.999575929271
S288C	6-AU + 39ºC (48H)	YDL010W	GRX6	03_16_06	-0.0655295420213	0.9983398629539999
S288C	6-AU + 39ºC (48H)	YDL011C		03_16_10	0.07165829501849999	0.9983398629539999
S288C	6-AU + 39ºC (48H)	YDL012C		03_16_14	0.0649900224524	0.9983398629539999
S288C	6-AU + 39ºC (48H)	YDL013W	SLX5	03_16_18	-0.38641038314900006	0.998093824815
S288C	6-AU + 39ºC (48H)	YDL018C	ERP3	03_16_22	-0.62858052507	0.987107257479
S288C	6-AU + 39ºC (48H)	YDL019C	OSH2	03_16_26	-1.06127364176	0.8677795308859999
S288C	6-AU + 39ºC (48H)	YDL020C	RPN4	03_16_30	1.0940052843799999	0.8484994663779999
S288C	6-AU + 39ºC (48H)	YDL021W	GPM2	03_16_34	-0.524854732869	0.998093824815
S288C	6-AU + 39ºC (48H)	YDL022W	GPD1	03_16_38	-0.285423993672	0.998093824815
S288C	6-AU + 39ºC (48H)	YDL023C		03_16_46	-0.038354004439	0.999807332036
S288C	6-AU + 39ºC (48H)	YDL024C	DIA3	03_20_02	0.069205216277	0.9983398629539999
S288C	6-AU + 39ºC (48H)	YDL025C	RTK1	03_20_06	-0.5182187999260001	0.998093824815
S288C	6-AU + 39ºC (48H)	YDL026W		04_05_25	-4.27732691743	1.01942833662e-05
S288C	6-AU + 39ºC (48H)	YDL026W		05_05_25	-3.55283416865	0.0006556735749400001
S288C	6-AU + 39ºC (48H)	YDL027C	MRX9	03_20_14	-0.7003618684110001	0.9764191956910001
S288C	6-AU + 39ºC (48H)	YDL032W		03_20_18	1.2524426202299999	0.7759219151890001
S288C	6-AU + 39ºC (48H)	YDL033C	SLM3	03_20_22	-0.331984374711	0.998093824815
S288C	6-AU + 39ºC (48H)	YDL034W		03_20_26	-0.601719707236	0.993787146028
S288C	6-AU + 39ºC (48H)	YDL035C	GPR1	03_20_30	-0.972058875157	0.896588707465
S288C	6-AU + 39ºC (48H)	YDL036C	PUS9	04_05_29	-2.07219843393	0.20887167360999997
S288C	6-AU + 39ºC (48H)	YDL036C	PUS9	05_05_29	-1.562570931	0.5507949624
S288C	6-AU + 39ºC (48H)	YDL037C	BSC1	03_20_38	-0.06362702564690001	0.9983398629539999
S288C	6-AU + 39ºC (48H)	YDL038C		03_20_42	0.0599497738485	0.99857211551
S288C	6-AU + 39ºC (48H)	YDL039C	PRM7	03_20_46	0.342176877444	0.998093824815
S288C	6-AU + 39ºC (48H)	YDL040C	NAT1	04_32_23	0.538827027669	0.998093824815
S288C	6-AU + 39ºC (48H)	YDL040C	NAT1	05_32_23	1.82747898317	0.361970561149
S288C	6-AU + 39ºC (48H)	YDL041W		03_24_02	-1.96193846028	0.269746408361
S288C	6-AU + 39ºC (48H)	YDL042C	SIR2	03_24_06	-1.5867089103100003	0.533866957625
S288C	6-AU + 39ºC (48H)	YDL044C	MTF2	03_24_10	0.976024817251	0.8960549941249999
S288C	6-AU + 39ºC (48H)	YDL045W-A	MRP10	03_24_14	-1.9829323971900001	0.257531527248
S288C	6-AU + 39ºC (48H)	YDL046W	NPC2	03_24_18	-0.542603664651	0.997904129175
S288C	6-AU + 39ºC (48H)	YDL047W	SIT4	04_14_03	-0.0184454168392	0.999807332036
S288C	6-AU + 39ºC (48H)	YDL047W	SIT4	05_14_03	-0.301168657582	0.998093824815
S288C	6-AU + 39ºC (48H)	YDL048C	STP4	03_24_22	0.160874639164	0.998093824815
S288C	6-AU + 39ºC (48H)	YDL049C	KNH1	03_24_26	1.70491259971	0.44768151930699995
S288C	6-AU + 39ºC (48H)	YDL050C		03_24_30	-1.1579123238299998	0.822306822571
S288C	6-AU + 39ºC (48H)	YDL051W	LHP1	03_24_34	-1.4270986715399998	0.655370107263
S288C	6-AU + 39ºC (48H)	YDL052C	SLC1	03_24_38	-0.146750111504	0.998093824815
S288C	6-AU + 39ºC (48H)	YDL053C	PBP4	03_24_42	-0.450138371522	0.998093824815
S288C	6-AU + 39ºC (48H)	YDL054C	MCH1	03_24_46	0.0234651573893	0.999807332036
S288C	6-AU + 39ºC (48H)	YDL056W	MBP1	03_28_02	-0.186405588587	0.998093824815
S288C	6-AU + 39ºC (48H)	YDL057W		03_28_06	1.32031796809	0.7349645468639999
S288C	6-AU + 39ºC (48H)	YDL059C	RAD59	03_28_10	-0.43370589904	0.998093824815
S288C	6-AU + 39ºC (48H)	YDL061C	RPS29B	03_28_14	-0.404179034213	0.998093824815
S288C	6-AU + 39ºC (48H)	YDL062W		03_28_18	1.28914967019	0.75056302015
S288C	6-AU + 39ºC (48H)	YDL063C	SYO1	03_28_22	1.5268025188799998	0.5749393547039999
S288C	6-AU + 39ºC (48H)	YDL065C	PEX19	03_28_26	0.0537531865195	0.999244304067
S288C	6-AU + 39ºC (48H)	YDL066W	IDP1	03_28_30	-0.509160550323	0.998093824815
S288C	6-AU + 39ºC (48H)	YDL067C	COX9	04_14_07	1.59200077695	0.530110274806
S288C	6-AU + 39ºC (48H)	YDL067C	COX9	05_14_07	1.40408705764	0.673836010358
S288C	6-AU + 39ºC (48H)	YDL068W		03_28_34	1.05077272945	0.8724612141220001
S288C	6-AU + 39ºC (48H)	YDL069C	CBS1	04_05_33	0.268150690984	0.998093824815
S288C	6-AU + 39ºC (48H)	YDL069C	CBS1	05_05_33	-0.11621519695699999	0.998093824815
S288C	6-AU + 39ºC (48H)	YDL070W	BDF2	03_28_42	-0.16923640371100002	0.998093824815
S288C	6-AU + 39ºC (48H)	YDL071C		03_28_46	-0.0302407028522	0.999807332036
S288C	6-AU + 39ºC (48H)	YDL072C	YET3	04_32_27	-1.0044489798	0.888825760768
S288C	6-AU + 39ºC (48H)	YDL072C	YET3	05_32_27	-0.255470403573	0.998093824815
S288C	6-AU + 39ºC (48H)	YDL073W	AHK1	03_32_02	-0.594984389109	0.994564379254
S288C	6-AU + 39ºC (48H)	YDL074C	BRE1	04_14_11	-3.14362829494	0.0046418286691
S288C	6-AU + 39ºC (48H)	YDL074C	BRE1	05_14_11	-2.73018908567	0.0253880980406
S288C	6-AU + 39ºC (48H)	YDL075W	RPL31A	04_14_15	-0.7902967832109999	0.9595025704189999
S288C	6-AU + 39ºC (48H)	YDL075W	RPL31A	05_14_15	-0.972260011839	0.896588707465
S288C	6-AU + 39ºC (48H)	YDL076C	RXT3	03_32_10	-4.29422003235	9.159682906360001e-06
S288C	6-AU + 39ºC (48H)	YDL077C	VAM6	04_05_37	0.17699318067000003	0.998093824815
S288C	6-AU + 39ºC (48H)	YDL077C	VAM6	05_05_37	0.120667810943	0.998093824815
S288C	6-AU + 39ºC (48H)	YDL078C	MDH3	03_32_18	-0.22413330861400002	0.998093824815
S288C	6-AU + 39ºC (48H)	YDL079C	MRK1	03_32_22	-0.277574141699	0.998093824815
S288C	6-AU + 39ºC (48H)	YDL080C	THI3	03_32_26	-0.59726709325	0.9939047409270001
S288C	6-AU + 39ºC (48H)	YDL081C	RPP1A	03_32_30	-5.390003996	3.48853129389e-09
S288C	6-AU + 39ºC (48H)	YDL082W	RPL13A	03_32_34	-0.185068621234	0.998093824815
S288C	6-AU + 39ºC (48H)	YDL083C	RPS16B	03_32_38	-0.512031677853	0.998093824815
S288C	6-AU + 39ºC (48H)	YDL085C-A		04_10_12	0.44299683617700003	0.998093824815
S288C	6-AU + 39ºC (48H)	YDL085C-A		05_10_12	0.423821805885	0.998093824815
S288C	6-AU + 39ºC (48H)	YDL085W	NDE2	03_32_42	-1.34087886956	0.720095429104
S288C	6-AU + 39ºC (48H)	YDL086W		03_32_46	-1.2949936767499999	0.7480403855910001
S288C	6-AU + 39ºC (48H)	YDL088C	ASM4	03_04_04	0.00715178937272	0.999807332036
S288C	6-AU + 39ºC (48H)	YDL089W	NUR1	03_04_08	0.18984226513900002	0.998093824815
S288C	6-AU + 39ºC (48H)	YDL090C	RAM1	03_04_12	-3.49175645184	0.0008822854401489999
S288C	6-AU + 39ºC (48H)	YDL091C	UBX3	03_04_16	0.378290771392	0.998093824815
S288C	6-AU + 39ºC (48H)	YDL093W	PMT5	03_04_20	-0.626907541143	0.9874655077310001
S288C	6-AU + 39ºC (48H)	YDL094C		03_04_24	0.06864045602659999	0.9983398629539999
S288C	6-AU + 39ºC (48H)	YDL095W	PMT1	03_04_28	-1.02192578548	0.8833130883689999
S288C	6-AU + 39ºC (48H)	YDL096C	OPI6	03_07_44	-0.050112218200900005	0.9997299101100001
S288C	6-AU + 39ºC (48H)	YDL099W	BUG1	03_07_48	0.0329233140419	0.999807332036
S288C	6-AU + 39ºC (48H)	YDL100C	GET3	03_11_04	-4.08221171615	3.303910605300001e-05
S288C	6-AU + 39ºC (48H)	YDL101C	DUN1	03_11_08	1.1358906179200001	0.830507422491
S288C	6-AU + 39ºC (48H)	YDL104C	QRI7	03_11_12	0.9879715473540001	0.892419680061
S288C	6-AU + 39ºC (48H)	YDL106C	PHO2	03_11_16	1.9203465496599998	0.295612540063
S288C	6-AU + 39ºC (48H)	YDL107W	MSS2	03_11_20	1.1182292397600002	0.8398953022679999
S288C	6-AU + 39ºC (48H)	YDL109C		03_11_24	0.507493087796	0.998093824815
S288C	6-AU + 39ºC (48H)	YDL110C	TMA17	03_11_28	0.0696942544827	0.9983398629539999
S288C	6-AU + 39ºC (48H)	YDL112W	TRM3	03_11_32	-0.389561524491	0.998093824815
S288C	6-AU + 39ºC (48H)	YDL113C	ATG20	03_11_36	0.102340709798	0.998093824815
S288C	6-AU + 39ºC (48H)	YDL114W		03_11_40	-0.535266514023	0.998093824815
S288C	6-AU + 39ºC (48H)	YDL115C	IWR1	03_06_24	-0.343787548437	0.998093824815
S288C	6-AU + 39ºC (48H)	YDL116W	NUP84	03_11_44	-0.972739584789	0.896183169211
S288C	6-AU + 39ºC (48H)	YDL117W	CYK3	03_11_48	0.0016785053253699999	0.999807332036
S288C	6-AU + 39ºC (48H)	YDL118W		03_15_04	-0.332168947195	0.998093824815
S288C	6-AU + 39ºC (48H)	YDL119C	HEM25	03_15_08	0.36434135096000003	0.998093824815
S288C	6-AU + 39ºC (48H)	YDL121C		03_15_12	0.0894837376163	0.998093824815
S288C	6-AU + 39ºC (48H)	YDL122W	UBP1	03_15_20	-0.160051161928	0.998093824815
S288C	6-AU + 39ºC (48H)	YDL123W	SNA4	03_15_24	-0.09269640311930001	0.998093824815
S288C	6-AU + 39ºC (48H)	YDL124W		03_15_28	0.08329503800030001	0.998093824815
S288C	6-AU + 39ºC (48H)	YDL125C	HNT1	03_15_32	-0.05057128309719999	0.9997299101100001
S288C	6-AU + 39ºC (48H)	YDL127W	PCL2	03_15_36	-0.535095350651	0.998093824815
S288C	6-AU + 39ºC (48H)	YDL128W	VCX1	03_15_40	-0.8427926682790001	0.945969302995
S288C	6-AU + 39ºC (48H)	YDL129W		03_15_44	-0.221243250573	0.998093824815
S288C	6-AU + 39ºC (48H)	YDL130W	RPP1B	03_15_48	0.302532443159	0.998093824815
S288C	6-AU + 39ºC (48H)	YDL130W-A	STF1	02_14_03	-0.00737185656529	0.999807332036
S288C	6-AU + 39ºC (48H)	YDL131W	LYS21	03_19_04	0.5913781267279999	0.994986071216
S288C	6-AU + 39ºC (48H)	YDL133C-A	RPL41B	03_04_19	-1.18729957614	0.807257962136
S288C	6-AU + 39ºC (48H)	YDL133W	SRF1	03_19_08	0.321760321127	0.998093824815
S288C	6-AU + 39ºC (48H)	YDL134C	PPH21	03_19_12	-0.569223118467	0.994986071216
S288C	6-AU + 39ºC (48H)	YDL134C-A		03_19_16	-0.174806706628	0.998093824815
S288C	6-AU + 39ºC (48H)	YDL135C	RDI1	03_19_20	-1.01386296526	0.883739305511
S288C	6-AU + 39ºC (48H)	YDL136W	RPL35B	03_19_24	-0.0909319217222	0.998093824815
S288C	6-AU + 39ºC (48H)	YDL137W	ARF2	03_19_28	0.0416092635921	0.9997299101100001
S288C	6-AU + 39ºC (48H)	YDL138W	RGT2	03_19_32	-0.08237296435119999	0.998093824815
S288C	6-AU + 39ºC (48H)	YDL142C	CRD1	03_19_36	0.08142801633439999	0.998093824815
S288C	6-AU + 39ºC (48H)	YDL144C		03_19_40	0.411307949218	0.998093824815
S288C	6-AU + 39ºC (48H)	YDL146W	LDB17	03_19_44	0.782137732888	0.9613338690109999
S288C	6-AU + 39ºC (48H)	YDL149W	ATG9	03_19_48	-0.49916366287299996	0.998093824815
S288C	6-AU + 39ºC (48H)	YDL151C	BUD30	03_23_04	-3.49490917073	0.000871801802004
S288C	6-AU + 39ºC (48H)	YDL154W	MSH5	03_23_08	-0.00042514773044	0.999807332036
S288C	6-AU + 39ºC (48H)	YDL155W	CLB3	03_23_12	0.191562575343	0.998093824815
S288C	6-AU + 39ºC (48H)	YDL156W	CMR1	03_23_16	-0.538324580351	0.998093824815
S288C	6-AU + 39ºC (48H)	YDL157C		03_23_20	0.602146432509	0.993355975234
S288C	6-AU + 39ºC (48H)	YDL159W	STE7	03_23_24	-0.42476675390199997	0.998093824815
S288C	6-AU + 39ºC (48H)	YDL159W-A		04_10_16	0.12768629796599998	0.998093824815
S288C	6-AU + 39ºC (48H)	YDL159W-A		05_10_16	0.10472910929300001	0.998093824815
S288C	6-AU + 39ºC (48H)	YDL160C	DHH1	04_28_07	-3.58749277955	0.00055013996926
S288C	6-AU + 39ºC (48H)	YDL160C	DHH1	05_28_07	-4.477171591409999	2.82214496787e-06
S288C	6-AU + 39ºC (48H)	YDL160C-A	MHF2	04_10_20	1.14989051972	0.8243187519030001
S288C	6-AU + 39ºC (48H)	YDL160C-A	MHF2	05_10_20	1.2893192560200002	0.75056302015
S288C	6-AU + 39ºC (48H)	YDL161W	ENT1	03_23_28	0.506459797393	0.998093824815
S288C	6-AU + 39ºC (48H)	YDL162C		03_23_32	0.23345974046	0.998093824815
S288C	6-AU + 39ºC (48H)	YDL167C	NRP1	04_28_11	1.21281948277	0.793611560833
S288C	6-AU + 39ºC (48H)	YDL167C	NRP1	05_28_11	0.932337141285	0.91515021248
S288C	6-AU + 39ºC (48H)	YDL168W	SFA1	03_23_36	0.0697889070387	0.9983398629539999
S288C	6-AU + 39ºC (48H)	YDL169C	UGX2	03_23_40	0.339555790415	0.998093824815
S288C	6-AU + 39ºC (48H)	YDL170W	UGA3	03_23_44	0.353277255942	0.998093824815
S288C	6-AU + 39ºC (48H)	YDL171C	GLT1	03_23_48	-0.631632281227	0.9870194797190001
S288C	6-AU + 39ºC (48H)	YDL172C		03_27_04	0.200773057808	0.998093824815
S288C	6-AU + 39ºC (48H)	YDL173W	PAR32	03_27_08	-0.38790983739	0.998093824815
S288C	6-AU + 39ºC (48H)	YDL174C	DLD1	03_27_12	-0.18842878697	0.998093824815
S288C	6-AU + 39ºC (48H)	YDL175C	AIR2	03_27_16	0.106297975408	0.998093824815
S288C	6-AU + 39ºC (48H)	YDL176W		03_27_20	0.335398176896	0.998093824815
S288C	6-AU + 39ºC (48H)	YDL177C		03_27_24	-0.0553709564548	0.9991956911319999
S288C	6-AU + 39ºC (48H)	YDL178W	DLD2	03_27_28	0.0393218268235	0.9997299101100001
S288C	6-AU + 39ºC (48H)	YDL179W	PCL9	03_27_32	0.547863980447	0.997008656343
S288C	6-AU + 39ºC (48H)	YDL180W		03_27_36	0.147501021781	0.998093824815
S288C	6-AU + 39ºC (48H)	YDL181W	INH1	03_27_40	0.9688004609190001	0.898264495706
S288C	6-AU + 39ºC (48H)	YDL182W	LYS20	03_27_44	-4.736050275769999	4.6623627736099996e-07
S288C	6-AU + 39ºC (48H)	YDL183C		03_27_48	0.0146987531665	0.999807332036
S288C	6-AU + 39ºC (48H)	YDL184C	RPL41A	03_31_04	-0.27359636803599996	0.998093824815
S288C	6-AU + 39ºC (48H)	YDL185W	VMA1	04_28_15	-1.9471702952400003	0.278525659096
S288C	6-AU + 39ºC (48H)	YDL185W	VMA1	05_28_15	-1.5133673773299998	0.58259197586
S288C	6-AU + 39ºC (48H)	YDL186W		03_31_12	0.0473641389934	0.9997299101100001
S288C	6-AU + 39ºC (48H)	YDL187C		03_31_16	-0.676138701803	0.9785583906049999
S288C	6-AU + 39ºC (48H)	YDL188C	PPH22	03_31_20	-0.18205709241300003	0.998093824815
S288C	6-AU + 39ºC (48H)	YDL189W	RBS1	03_31_24	0.0816622814103	0.998093824815
S288C	6-AU + 39ºC (48H)	YDL190C	UFD2	03_31_28	-0.179284561295	0.998093824815
S288C	6-AU + 39ºC (48H)	YDL191W	RPL35A	03_13_16	0.680359417026	0.9785583906049999
S288C	6-AU + 39ºC (48H)	YDL192W	ARF1	03_13_20	-3.71971451249	0.000265668216864
S288C	6-AU + 39ºC (48H)	YDL194W	SNF3	03_20_25	-1.01617169885	0.883473729257
S288C	6-AU + 39ºC (48H)	YDL197C	ASF2	03_13_24	-0.032335679423700005	0.999807332036
S288C	6-AU + 39ºC (48H)	YDL198C	GGC1	03_13_28	0.714009978206	0.973489473822
S288C	6-AU + 39ºC (48H)	YDL199C		03_13_32	-0.23307087620900002	0.998093824815
S288C	6-AU + 39ºC (48H)	YDL200C	MGT1	03_13_36	-0.25761743905	0.998093824815
S288C	6-AU + 39ºC (48H)	YDL201W	TRM8	03_13_40	-1.10531310973	0.8442078053129999
S288C	6-AU + 39ºC (48H)	YDL202W	MRPL11	04_20_31	1.35200764382	0.7105769220379999
S288C	6-AU + 39ºC (48H)	YDL202W	MRPL11	05_20_31	1.4095351010100001	0.669784021341
S288C	6-AU + 39ºC (48H)	YDL203C	ACK1	03_13_44	-0.558810548542	0.995477436063
S288C	6-AU + 39ºC (48H)	YDL204W	RTN2	03_13_48	-0.44028030782099997	0.998093824815
S288C	6-AU + 39ºC (48H)	YDL206W		03_17_04	0.45946953599600004	0.998093824815
S288C	6-AU + 39ºC (48H)	YDL210W	UGA4	03_17_08	-0.795945963258	0.959072867893
S288C	6-AU + 39ºC (48H)	YDL211C		03_17_12	-0.04959005160069999	0.9997299101100001
S288C	6-AU + 39ºC (48H)	YDL213C	NOP6	03_17_16	-1.4500132665600003	0.63897491679
S288C	6-AU + 39ºC (48H)	YDL214C	PRR2	03_17_20	-0.144816044277	0.998093824815
S288C	6-AU + 39ºC (48H)	YDL215C	GDH2	03_17_24	-0.197536729166	0.998093824815
S288C	6-AU + 39ºC (48H)	YDL216C	RRI1	03_17_28	-0.531728085973	0.998093824815
S288C	6-AU + 39ºC (48H)	YDL218W		03_17_32	0.233036959043	0.998093824815
S288C	6-AU + 39ºC (48H)	YDL219W	DTD1	03_17_36	-0.029163241257099997	0.999807332036
S288C	6-AU + 39ºC (48H)	YDL222C	FMP45	03_17_40	-0.0761645454527	0.9983398629539999
S288C	6-AU + 39ºC (48H)	YDL223C	HBT1	03_17_44	-1.21025282096	0.794748100295
S288C	6-AU + 39ºC (48H)	YDL224C	WHI4	03_17_48	-0.330771244453	0.998093824815
S288C	6-AU + 39ºC (48H)	YDL225W	SHS1	03_21_04	-3.5073236422099994	0.0008192354016050001
S288C	6-AU + 39ºC (48H)	YDL226C	GCS1	03_21_08	0.211031028558	0.998093824815
S288C	6-AU + 39ºC (48H)	YDL227C	HO	03_21_12	-0.5218290061640001	0.998093824815
S288C	6-AU + 39ºC (48H)	YDL229W	SSB1	03_21_16	0.247491981878	0.998093824815
S288C	6-AU + 39ºC (48H)	YDL230W	PTP1	03_21_20	-0.8952325505840001	0.926709900446
S288C	6-AU + 39ºC (48H)	YDL231C	BRE4	03_21_24	-0.200937122238	0.998093824815
S288C	6-AU + 39ºC (48H)	YDL232W	OST4	03_21_28	0.511220032186	0.998093824815
S288C	6-AU + 39ºC (48H)	YDL233W	MFG1	03_21_32	0.196242355463	0.998093824815
S288C	6-AU + 39ºC (48H)	YDL234C	GYP7	03_21_36	0.0675345986647	0.9983398629539999
S288C	6-AU + 39ºC (48H)	YDL236W	PHO13	03_21_40	-0.476122864442	0.998093824815
S288C	6-AU + 39ºC (48H)	YDL237W	AIM6	03_21_44	-0.21054672298000002	0.998093824815
S288C	6-AU + 39ºC (48H)	YDL238C	GUD1	03_21_48	-0.897424546026	0.926100111772
S288C	6-AU + 39ºC (48H)	YDL239C	ADY3	03_25_04	0.126567031492	0.998093824815
S288C	6-AU + 39ºC (48H)	YDL240W	LRG1	03_25_08	0.798219990914	0.958892960639
S288C	6-AU + 39ºC (48H)	YDL241W		03_25_12	-0.744819385166	0.968476832622
S288C	6-AU + 39ºC (48H)	YDL242W		03_25_16	-0.716574273701	0.973181925438
S288C	6-AU + 39ºC (48H)	YDL243C	AAD4	03_25_20	-0.112512704477	0.998093824815
S288C	6-AU + 39ºC (48H)	YDR001C	NTH1	03_25_24	-0.8037571654369999	0.958892960639
S288C	6-AU + 39ºC (48H)	YDR003W	RCR2	03_25_28	0.281367342879	0.998093824815
S288C	6-AU + 39ºC (48H)	YDR003W-A		04_10_24	0.040516815342300005	0.9997299101100001
S288C	6-AU + 39ºC (48H)	YDR003W-A		05_10_24	0.7090951442389999	0.974719034004
S288C	6-AU + 39ºC (48H)	YDR004W	RAD57	03_25_32	-0.505579528623	0.998093824815
S288C	6-AU + 39ºC (48H)	YDR005C	MAF1	03_25_36	-0.110027286112	0.998093824815
S288C	6-AU + 39ºC (48H)	YDR006C	SOK1	03_25_40	0.42996396799500003	0.998093824815
S288C	6-AU + 39ºC (48H)	YDR007W	TRP1	03_20_29	0.553323855383	0.995477436063
S288C	6-AU + 39ºC (48H)	YDR008C		03_25_44	0.718767057914	0.973181925438
S288C	6-AU + 39ºC (48H)	YDR009W	GAL3	03_25_48	-0.320883207442	0.998093824815
S288C	6-AU + 39ºC (48H)	YDR010C		03_29_04	-1.7725568375799998	0.402411103766
S288C	6-AU + 39ºC (48H)	YDR011W	SNQ2	03_29_12	-1.1564294337899998	0.822306822571
S288C	6-AU + 39ºC (48H)	YDR014W	RAD61	03_29_16	0.0897479760017	0.998093824815
S288C	6-AU + 39ºC (48H)	YDR015C		03_29_20	-0.030408711139000004	0.999807332036
S288C	6-AU + 39ºC (48H)	YDR017C	KCS1	03_29_24	-3.0633534622500003	0.00665909930153
S288C	6-AU + 39ºC (48H)	YDR018C		03_29_28	-0.0294322122702	0.999807332036
S288C	6-AU + 39ºC (48H)	YDR019C	GCV1	03_29_32	0.507292739885	0.998093824815
S288C	6-AU + 39ºC (48H)	YDR020C	DAS2	03_29_36	3.2458640981599998	0.00289411802341
S288C	6-AU + 39ºC (48H)	YDR022C	ATG31	03_29_40	-0.39061926680299996	0.998093824815
S288C	6-AU + 39ºC (48H)	YDR024W	FYV1	03_29_44	-1.15878943752	0.822306822571
S288C	6-AU + 39ºC (48H)	YDR025W	RPS11A	03_29_48	-1.68010495357	0.46255343636600005
S288C	6-AU + 39ºC (48H)	YDR026C	NSI1	03_03_02	0.04854729594269999	0.9997299101100001
S288C	6-AU + 39ºC (48H)	YDR027C	VPS54	03_03_06	-0.5683507374100001	0.994986071216
S288C	6-AU + 39ºC (48H)	YDR028C	REG1	03_03_10	-6.7050782125	2.78020845765e-14
S288C	6-AU + 39ºC (48H)	YDR029W		03_03_14	-0.383380712588	0.998093824815
S288C	6-AU + 39ºC (48H)	YDR030C	RAD28	03_03_18	0.0254465508937	0.999807332036
S288C	6-AU + 39ºC (48H)	YDR031W	MIX14	03_03_22	0.279238449141	0.998093824815
S288C	6-AU + 39ºC (48H)	YDR032C	PST2	03_03_26	-0.07842595276839999	0.998093824815
S288C	6-AU + 39ºC (48H)	YDR033W	MRH1	03_03_30	-0.217506840927	0.998093824815
S288C	6-AU + 39ºC (48H)	YDR034C	LYS14	03_03_34	-1.5713160384	0.5448984526380001
S288C	6-AU + 39ºC (48H)	YDR034W-B		04_10_32	0.509775003165	0.998093824815
S288C	6-AU + 39ºC (48H)	YDR034W-B		05_10_32	0.22674335284400002	0.998093824815
S288C	6-AU + 39ºC (48H)	YDR035W	ARO3	03_03_38	-0.419625542572	0.998093824815
S288C	6-AU + 39ºC (48H)	YDR036C	EHD3	03_03_42	0.152624091371	0.998093824815
S288C	6-AU + 39ºC (48H)	YDR042C		03_03_46	1.3973564721399998	0.680092983795
S288C	6-AU + 39ºC (48H)	YDR043C	NRG1	03_07_02	-0.8476672749099999	0.944003573955
S288C	6-AU + 39ºC (48H)	YDR046C	BAP3	03_07_06	-0.8243567166949999	0.953074544377
S288C	6-AU + 39ºC (48H)	YDR048C		03_20_33	-1.7216511154599998	0.437495443565
S288C	6-AU + 39ºC (48H)	YDR049W	VMS1	01_26_47	-0.75449129884	0.9666041097589999
S288C	6-AU + 39ºC (48H)	YDR050C	TPI1	01_30_03	0.45428020961599996	0.998093824815
S288C	6-AU + 39ºC (48H)	YDR051C	DET1	01_30_11	0.7184633809630001	0.973181925438
S288C	6-AU + 39ºC (48H)	YDR055W	PST1	01_30_15	0.547047602152	0.997008656343
S288C	6-AU + 39ºC (48H)	YDR056C	EMC10	01_30_19	0.40609180461499994	0.998093824815
S288C	6-AU + 39ºC (48H)	YDR057W	YOS9	01_30_23	0.730084348519	0.9722091958700001
S288C	6-AU + 39ºC (48H)	YDR058C	TGL2	03_04_23	0.048524421575	0.9997299101100001
S288C	6-AU + 39ºC (48H)	YDR059C	UBC5	01_30_27	0.26962963717	0.998093824815
S288C	6-AU + 39ºC (48H)	YDR061W		01_30_31	0.33811864910800005	0.998093824815
S288C	6-AU + 39ºC (48H)	YDR063W	AIM7	01_30_35	0.0677033957228	0.9983398629539999
S288C	6-AU + 39ºC (48H)	YDR065W	RRG1	01_30_39	0.541146804061	0.998093824815
S288C	6-AU + 39ºC (48H)	YDR066C	RTR2	01_30_43	0.06926279658189999	0.9983398629539999
S288C	6-AU + 39ºC (48H)	YDR067C	OCA6	01_30_47	0.239933186515	0.998093824815
S288C	6-AU + 39ºC (48H)	YDR068W	DOS2	01_04_01	-0.401195901159	0.998093824815
S288C	6-AU + 39ºC (48H)	YDR069C	DOA4	01_04_05	-1.7744696079900002	0.401229381709
S288C	6-AU + 39ºC (48H)	YDR070C	FMP16	01_04_09	-1.6682891594999998	0.47066039321
S288C	6-AU + 39ºC (48H)	YDR071C	PAA1	03_06_46	-0.5062160670620001	0.998093824815
S288C	6-AU + 39ºC (48H)	YDR072C	IPT1	01_04_13	-0.11564333776499999	0.998093824815
S288C	6-AU + 39ºC (48H)	YDR073W	SNF11	01_04_17	-1.28998655654	0.75056302015
S288C	6-AU + 39ºC (48H)	YDR074W	TPS2	03_10_02	-5.78070213994	1.44621934883e-10
S288C	6-AU + 39ºC (48H)	YDR075W	PPH3	01_04_21	-0.820904264717	0.953298603714
S288C	6-AU + 39ºC (48H)	YDR076W	RAD55	01_04_25	-0.31294895694	0.998093824815
S288C	6-AU + 39ºC (48H)	YDR077W	SED1	01_04_29	0.593508598008	0.994657952051
S288C	6-AU + 39ºC (48H)	YDR078C	SHU2	01_04_33	1.16743910359	0.818465503634
S288C	6-AU + 39ºC (48H)	YDR079C-A	TFB5	04_10_36	-3.1383766556299997	0.00475943399143
S288C	6-AU + 39ºC (48H)	YDR079C-A	TFB5	05_10_36	-3.7887233247099994	0.000182331982654
S288C	6-AU + 39ºC (48H)	YDR079W	PET100	01_04_37	1.32638992956	0.7301403795
S288C	6-AU + 39ºC (48H)	YDR080W	VPS41	01_04_45	-0.09149194934489999	0.998093824815
S288C	6-AU + 39ºC (48H)	YDR083W	RRP8	01_08_01	1.47449909401	0.617904226805
S288C	6-AU + 39ºC (48H)	YDR084C	TVP23	01_08_05	0.0635970523375	0.9983398629539999
S288C	6-AU + 39ºC (48H)	YDR085C	AFR1	01_08_09	-0.0676576469874	0.9983398629539999
S288C	6-AU + 39ºC (48H)	YDR089W	VTC5	01_08_13	-0.572194419952	0.994986071216
S288C	6-AU + 39ºC (48H)	YDR090C		04_01_05	0.0577877517165	0.99868501067
S288C	6-AU + 39ºC (48H)	YDR090C		05_01_05	-0.647053548904	0.9839053775229999
S288C	6-AU + 39ºC (48H)	YDR092W	UBC13	04_05_41	0.23632771290500001	0.998093824815
S288C	6-AU + 39ºC (48H)	YDR092W	UBC13	05_05_41	0.125005264319	0.998093824815
S288C	6-AU + 39ºC (48H)	YDR093W	DNF2	01_08_25	-1.00718286112	0.887567801691
S288C	6-AU + 39ºC (48H)	YDR094W		01_08_29	0.28777216583099996	0.998093824815
S288C	6-AU + 39ºC (48H)	YDR095C		01_08_33	-0.40798248942000004	0.998093824815
S288C	6-AU + 39ºC (48H)	YDR096W	GIS1	01_08_37	-0.866497612143	0.9384123122849999
S288C	6-AU + 39ºC (48H)	YDR097C	MSH6	01_08_41	-1.04046900996	0.87502990075
S288C	6-AU + 39ºC (48H)	YDR098C	GRX3	01_08_45	0.132101839701	0.998093824815
S288C	6-AU + 39ºC (48H)	YDR099W	BMH2	01_12_01	1.20828168148	0.7966176283480001
S288C	6-AU + 39ºC (48H)	YDR100W	TVP15	01_12_05	0.348237796109	0.998093824815
S288C	6-AU + 39ºC (48H)	YDR101C	ARX1	01_12_09	-0.0791839619872	0.998093824815
S288C	6-AU + 39ºC (48H)	YDR102C		01_12_13	1.0169123551	0.883473729257
S288C	6-AU + 39ºC (48H)	YDR103W	STE5	01_12_17	0.021148536082700002	0.999807332036
S288C	6-AU + 39ºC (48H)	YDR104C	SPO71	01_12_21	0.0627885617555	0.9983398629539999
S288C	6-AU + 39ºC (48H)	YDR105C	TMS1	01_12_25	0.220054572225	0.998093824815
S288C	6-AU + 39ºC (48H)	YDR107C	TMN2	01_12_29	0.347780308755	0.998093824815
S288C	6-AU + 39ºC (48H)	YDR108W	TRS85	01_12_33	0.0771852155143	0.998161704486
S288C	6-AU + 39ºC (48H)	YDR109C		01_12_37	0.430095692802	0.998093824815
S288C	6-AU + 39ºC (48H)	YDR110W	FOB1	01_12_41	0.36791606248899994	0.998093824815
S288C	6-AU + 39ºC (48H)	YDR111C	ALT2	01_12_45	-0.333990220126	0.998093824815
S288C	6-AU + 39ºC (48H)	YDR112W	IRC2	01_16_01	1.23622390476	0.781827616183
S288C	6-AU + 39ºC (48H)	YDR114C		01_16_05	1.7174919243900002	0.43844878786499997
S288C	6-AU + 39ºC (48H)	YDR115W	MRX14	01_16_09	0.24165980689	0.998093824815
S288C	6-AU + 39ºC (48H)	YDR116C	MRPL1	01_16_13	1.4006637902	0.676708228304
S288C	6-AU + 39ºC (48H)	YDR117C	TMA64	01_16_17	0.683932551013	0.9785583906049999
S288C	6-AU + 39ºC (48H)	YDR119W	VBA4	01_16_21	-0.08945060922180001	0.998093824815
S288C	6-AU + 39ºC (48H)	YDR120C	TRM1	01_16_25	-3.2872028132	0.00240711023053
S288C	6-AU + 39ºC (48H)	YDR121W	DPB4	01_16_29	0.578928949308	0.994986071216
S288C	6-AU + 39ºC (48H)	YDR122W	KIN1	01_16_33	-0.33558117183700004	0.998093824815
S288C	6-AU + 39ºC (48H)	YDR123C	INO2	01_16_37	0.97508933449	0.8960549941249999
S288C	6-AU + 39ºC (48H)	YDR124W		01_16_41	0.387433419525	0.998093824815
S288C	6-AU + 39ºC (48H)	YDR125C	ECM18	01_16_45	0.115123537478	0.998093824815
S288C	6-AU + 39ºC (48H)	YDR126W	SWF1	01_20_01	-6.7312551656099995	2.2212279482e-14
S288C	6-AU + 39ºC (48H)	YDR127W	ARO1	01_20_05	0.6390041377929999	0.985437485106
S288C	6-AU + 39ºC (48H)	YDR128W	MTC5	01_20_09	0.571202934429	0.994986071216
S288C	6-AU + 39ºC (48H)	YDR129C	SAC6	01_20_13	0.920338352277	0.918190309269
S288C	6-AU + 39ºC (48H)	YDR130C	FIN1	01_20_17	-0.060818211049300006	0.9983398629539999
S288C	6-AU + 39ºC (48H)	YDR131C		01_20_21	0.0238658532095	0.999807332036
S288C	6-AU + 39ºC (48H)	YDR132C		01_20_25	-0.132466252041	0.998093824815
S288C	6-AU + 39ºC (48H)	YDR133C		01_20_29	0.08928575602019999	0.998093824815
S288C	6-AU + 39ºC (48H)	YDR134C		01_20_33	0.858017531902	0.9409253328720001
S288C	6-AU + 39ºC (48H)	YDR135C	YCF1	01_20_37	1.28422142711	0.7542775471909999
S288C	6-AU + 39ºC (48H)	YDR136C	VPS61	01_20_41	-3.24985528093	0.0028546469902199995
S288C	6-AU + 39ºC (48H)	YDR137W	RGP1	01_20_45	0.44384949795100004	0.998093824815
S288C	6-AU + 39ºC (48H)	YDR138W	HPR1	04_06_38	-1.64798776379	0.48590677500600005
S288C	6-AU + 39ºC (48H)	YDR138W	HPR1	05_06_38	-1.06841044448	0.864057464838
S288C	6-AU + 39ºC (48H)	YDR139C	RUB1	01_24_05	-0.523498046234	0.998093824815
S288C	6-AU + 39ºC (48H)	YDR140W	MTQ2	01_24_09	-0.141373057555	0.998093824815
S288C	6-AU + 39ºC (48H)	YDR142C	PEX7	01_24_13	-0.27526383056299997	0.998093824815
S288C	6-AU + 39ºC (48H)	YDR143C	SAN1	01_24_17	-0.307944991816	0.998093824815
S288C	6-AU + 39ºC (48H)	YDR144C	MKC7	01_24_21	0.0974195656608	0.998093824815
S288C	6-AU + 39ºC (48H)	YDR146C	SWI5	01_24_25	0.293336158577	0.998093824815
S288C	6-AU + 39ºC (48H)	YDR147W	EKI1	04_05_45	0.22057989391	0.998093824815
S288C	6-AU + 39ºC (48H)	YDR147W	EKI1	05_05_45	0.06300310754890001	0.9983398629539999
S288C	6-AU + 39ºC (48H)	YDR148C	KGD2	02_11_02	0.729067622314	0.9722091958700001
S288C	6-AU + 39ºC (48H)	YDR149C		02_11_06	-0.308873375635	0.998093824815
S288C	6-AU + 39ºC (48H)	YDR150W	NUM1	02_11_10	-0.324842839365	0.998093824815
S288C	6-AU + 39ºC (48H)	YDR151C	CTH1	02_11_14	0.360909407036	0.998093824815
S288C	6-AU + 39ºC (48H)	YDR152W	GIR2	02_11_18	0.106429700215	0.998093824815
S288C	6-AU + 39ºC (48H)	YDR153C	ENT5	02_11_22	0.456256870493	0.998093824815
S288C	6-AU + 39ºC (48H)	YDR154C		02_11_26	-0.178503677709	0.998093824815
S288C	6-AU + 39ºC (48H)	YDR155C	CPR1	02_11_30	0.0748922573466	0.9983398629539999
S288C	6-AU + 39ºC (48H)	YDR156W	RPA14	02_11_34	1.01464621516	0.883473729257
S288C	6-AU + 39ºC (48H)	YDR157W		02_11_38	-0.0236371095326	0.999807332036
S288C	6-AU + 39ºC (48H)	YDR158W	HOM2	02_11_42	0.6099947069389999	0.9914721635160001
S288C	6-AU + 39ºC (48H)	YDR159W	SAC3	02_11_46	-0.7338996352949999	0.9722091958700001
S288C	6-AU + 39ºC (48H)	YDR161W	ACL4	02_15_02	-0.034677541412	0.999807332036
S288C	6-AU + 39ºC (48H)	YDR162C	NBP2	02_15_06	-2.06490860958	0.212847362133
S288C	6-AU + 39ºC (48H)	YDR163W	CWC15	02_15_10	-0.593567755855	0.994657952051
S288C	6-AU + 39ºC (48H)	YDR165W	TRM82	02_15_14	0.567500441949	0.995161543343
S288C	6-AU + 39ºC (48H)	YDR169C	STB3	02_15_18	0.7930701031	0.959072867893
S288C	6-AU + 39ºC (48H)	YDR169C-A		04_10_40	0.164757760272	0.998093824815
S288C	6-AU + 39ºC (48H)	YDR169C-A		05_10_40	-0.139590434418	0.998093824815
S288C	6-AU + 39ºC (48H)	YDR171W	HSP42	02_15_22	-0.424588491588	0.998093824815
S288C	6-AU + 39ºC (48H)	YDR173C	ARG82	02_15_26	-0.36514984154200003	0.998093824815
S288C	6-AU + 39ºC (48H)	YDR174W	HMO1	03_04_27	0.315590552022	0.998093824815
S288C	6-AU + 39ºC (48H)	YDR175C	RSM24	02_15_30	1.46727158259	0.622057415094
S288C	6-AU + 39ºC (48H)	YDR176W	NGG1	02_15_34	-0.352550008804	0.998093824815
S288C	6-AU + 39ºC (48H)	YDR178W	SDH4	02_15_38	0.250008162324	0.998093824815
S288C	6-AU + 39ºC (48H)	YDR179C	CSN9	02_15_42	0.217144794901	0.998093824815
S288C	6-AU + 39ºC (48H)	YDR179W-A	NVJ3	04_09_01	-0.53936181461	0.998093824815
S288C	6-AU + 39ºC (48H)	YDR179W-A	NVJ3	05_09_01	-0.589119874497	0.994986071216
S288C	6-AU + 39ºC (48H)	YDR181C	SAS4	02_19_02	0.277518138937	0.998093824815
S288C	6-AU + 39ºC (48H)	YDR182W-A		04_10_44	0.050224223725500006	0.9997299101100001
S288C	6-AU + 39ºC (48H)	YDR182W-A		05_10_44	-0.551284092802	0.996270514855
S288C	6-AU + 39ºC (48H)	YDR183W	PLP1	02_19_06	0.635198316273	0.985703878894
S288C	6-AU + 39ºC (48H)	YDR184C	ATC1	02_19_10	0.452963750317	0.998093824815
S288C	6-AU + 39ºC (48H)	YDR185C	UPS3	02_19_14	0.0984441795789	0.998093824815
S288C	6-AU + 39ºC (48H)	YDR186C	SND1	02_19_18	-0.7221193359370001	0.973181925438
S288C	6-AU + 39ºC (48H)	YDR191W	HST4	02_19_22	-0.446315197034	0.998093824815
S288C	6-AU + 39ºC (48H)	YDR192C	NUP42	02_19_26	-0.7082101428409999	0.974719034004
S288C	6-AU + 39ºC (48H)	YDR193W		02_19_30	0.167243178637	0.998093824815
S288C	6-AU + 39ºC (48H)	YDR194C	MSS116	02_19_34	0.147501021781	0.998093824815
S288C	6-AU + 39ºC (48H)	YDR194W-A		04_10_48	-0.793906200677	0.959072867893
S288C	6-AU + 39ºC (48H)	YDR194W-A		05_10_48	-0.497982872237	0.998093824815
S288C	6-AU + 39ºC (48H)	YDR195W	REF2	02_19_38	0.0469090179536	0.9997299101100001
S288C	6-AU + 39ºC (48H)	YDR197W	CBS2	02_19_42	-0.0192389207665	0.999807332036
S288C	6-AU + 39ºC (48H)	YDR198C	RKM2	02_19_46	-0.274288909237	0.998093824815
S288C	6-AU + 39ºC (48H)	YDR199W		02_23_02	-0.965540469138	0.899281357988
S288C	6-AU + 39ºC (48H)	YDR200C	VPS64	02_23_06	-4.87965318979	1.76955856565e-07
S288C	6-AU + 39ºC (48H)	YDR202C	RAV2	03_04_31	0.3771060369	0.998093824815
S288C	6-AU + 39ºC (48H)	YDR203W		02_23_10	0.462586760171	0.998093824815
S288C	6-AU + 39ºC (48H)	YDR204W	COQ4	02_23_14	1.04576560924	0.8737026883399999
S288C	6-AU + 39ºC (48H)	YDR205W	MSC2	03_04_35	-0.281425711955	0.998093824815
S288C	6-AU + 39ºC (48H)	YDR206W	EBS1	02_23_18	0.011281795897	0.999807332036
S288C	6-AU + 39ºC (48H)	YDR207C	UME6	02_23_22	0.234762001875	0.998093824815
S288C	6-AU + 39ºC (48H)	YDR209C		02_23_26	-0.41884544775700006	0.998093824815
S288C	6-AU + 39ºC (48H)	YDR210W		02_23_30	0.701526094849	0.9764191956910001
S288C	6-AU + 39ºC (48H)	YDR213W	UPC2	02_23_34	-0.17635269837499998	0.998093824815
S288C	6-AU + 39ºC (48H)	YDR214W	AHA1	02_23_38	-0.359738870427	0.998093824815
S288C	6-AU + 39ºC (48H)	YDR215C		02_23_42	0.177875815754	0.998093824815
S288C	6-AU + 39ºC (48H)	YDR216W	ADR1	02_23_46	-0.832282290713	0.95070483715
S288C	6-AU + 39ºC (48H)	YDR217C	RAD9	02_27_02	0.870342872228	0.936664071614
S288C	6-AU + 39ºC (48H)	YDR218C	SPR28	02_27_06	0.704291527025	0.975460068872
S288C	6-AU + 39ºC (48H)	YDR219C	MFB1	02_27_10	0.0452376115699	0.9997299101100001
S288C	6-AU + 39ºC (48H)	YDR220C		02_27_14	-0.467967757977	0.998093824815
S288C	6-AU + 39ºC (48H)	YDR221W	GTB1	02_27_18	-0.278866149088	0.998093824815
S288C	6-AU + 39ºC (48H)	YDR222W		02_27_22	-0.162230537028	0.998093824815
S288C	6-AU + 39ºC (48H)	YDR223W	CRF1	02_27_26	-0.37737816299800003	0.998093824815
S288C	6-AU + 39ºC (48H)	YDR225W	HTA1	02_27_30	-0.469490086585	0.998093824815
S288C	6-AU + 39ºC (48H)	YDR226W	ADK1	02_27_34	-2.06267244295	0.213371239896
S288C	6-AU + 39ºC (48H)	YDR227W	SIR4	02_27_38	-0.794260358991	0.959072867893
S288C	6-AU + 39ºC (48H)	YDR229W	IVY1	02_27_42	-0.129903534089	0.998093824815
S288C	6-AU + 39ºC (48H)	YDR230W		02_27_46	0.7287323945119999	0.9722091958700001
S288C	6-AU + 39ºC (48H)	YDR231C	COX20	02_31_02	0.503311022365	0.998093824815
S288C	6-AU + 39ºC (48H)	YDR233C	RTN1	02_31_10	0.00828762004403	0.999807332036
S288C	6-AU + 39ºC (48H)	YDR234W	LYS4	02_31_14	0.709874450283	0.974719034004
S288C	6-AU + 39ºC (48H)	YDR237W	MRPL7	02_31_18	-0.0459766902776	0.9997299101100001
S288C	6-AU + 39ºC (48H)	YDR239C		02_31_22	0.194988209097	0.998093824815
S288C	6-AU + 39ºC (48H)	YDR241W	BUD26	02_31_26	-0.152906471497	0.998093824815
S288C	6-AU + 39ºC (48H)	YDR242W	AMD2	04_22_11	-1.2796859921400001	0.757091124878
S288C	6-AU + 39ºC (48H)	YDR242W	AMD2	05_22_11	-1.17683100345	0.81352664161
S288C	6-AU + 39ºC (48H)	YDR244W	PEX5	02_26_38	-0.0129721327919	0.999807332036
S288C	6-AU + 39ºC (48H)	YDR245W	MNN10	04_12_39	-5.22223628445	1.33217495256e-08
S288C	6-AU + 39ºC (48H)	YDR245W	MNN10	05_12_39	-4.4478427081800005	3.3876415269900003e-06
S288C	6-AU + 39ºC (48H)	YDR246W-A		04_14_04	0.245780348158	0.998093824815
S288C	6-AU + 39ºC (48H)	YDR246W-A		05_14_04	0.0203148048191	0.999807332036
S288C	6-AU + 39ºC (48H)	YDR247W	VHS1	02_26_42	-0.8869441417689999	0.931919509371
S288C	6-AU + 39ºC (48H)	YDR248C		02_26_46	-0.45317277471199996	0.998093824815
S288C	6-AU + 39ºC (48H)	YDR249C		02_30_02	-1.4300896923	0.653234362931
S288C	6-AU + 39ºC (48H)	YDR250C		02_30_10	-0.979731253588	0.8960189056990001
S288C	6-AU + 39ºC (48H)	YDR251W	PAM1	02_30_14	-1.5166494547100002	0.581333699379
S288C	6-AU + 39ºC (48H)	YDR252W	BTT1	02_30_18	-0.696312316559	0.9768228927299999
S288C	6-AU + 39ºC (48H)	YDR253C	MET32	02_30_22	0.20738848269699997	0.998093824815
S288C	6-AU + 39ºC (48H)	YDR254W	CHL4	02_30_26	-0.40865767765199995	0.998093824815
S288C	6-AU + 39ºC (48H)	YDR255C	RMD5	02_30_30	0.029014163481400002	0.999807332036
S288C	6-AU + 39ºC (48H)	YDR256C	CTA1	02_30_34	0.109958663009	0.998093824815
S288C	6-AU + 39ºC (48H)	YDR257C	RKM4	02_30_38	-0.749449472694	0.9675748386509999
S288C	6-AU + 39ºC (48H)	YDR258C	HSP78	02_30_42	-0.2278026727	0.998093824815
S288C	6-AU + 39ºC (48H)	YDR259C	YAP6	02_30_46	-0.152419010834	0.998093824815
S288C	6-AU + 39ºC (48H)	YDR260C	SWM1	02_02_04	-6.71476511283	2.5764700516e-14
S288C	6-AU + 39ºC (48H)	YDR261C	EXG2	02_02_08	-0.515256963697	0.998093824815
S288C	6-AU + 39ºC (48H)	YDR262W		02_02_12	-1.01837868095	0.883473729257
S288C	6-AU + 39ºC (48H)	YDR263C	DIN7	02_02_16	0.13624683287999997	0.998093824815
S288C	6-AU + 39ºC (48H)	YDR264C	AKR1	02_02_20	0.587473708795	0.994986071216
S288C	6-AU + 39ºC (48H)	YDR265W	PEX10	02_02_24	0.150723941311	0.998093824815
S288C	6-AU + 39ºC (48H)	YDR266C	HEL2	02_02_28	-0.882870138007	0.933753254194
S288C	6-AU + 39ºC (48H)	YDR268W	MSW1	04_12_43	1.23216804274	0.783285703626
S288C	6-AU + 39ºC (48H)	YDR268W	MSW1	05_12_43	0.992270350936	0.892419680061
S288C	6-AU + 39ºC (48H)	YDR269C		02_02_32	1.1266241327	0.834011955925
S288C	6-AU + 39ºC (48H)	YDR270W	CCC2	02_02_36	0.782779792726	0.9613338690109999
S288C	6-AU + 39ºC (48H)	YDR271C		02_02_40	1.2417579242	0.778440793477
S288C	6-AU + 39ºC (48H)	YDR272W	GLO2	02_02_44	0.735911002109	0.971554950351
S288C	6-AU + 39ºC (48H)	YDR273W	DON1	02_02_48	-0.272511807499	0.998093824815
S288C	6-AU + 39ºC (48H)	YDR274C		02_06_04	-0.331987529796	0.998093824815
S288C	6-AU + 39ºC (48H)	YDR275W	BSC2	02_06_08	-0.40355196103	0.998093824815
S288C	6-AU + 39ºC (48H)	YDR276C	PMP3	02_06_12	-0.895306695087	0.926709900446
S288C	6-AU + 39ºC (48H)	YDR277C	MTH1	02_06_16	0.5858472623759999	0.994986071216
S288C	6-AU + 39ºC (48H)	YDR278C		02_06_20	-0.0794947378792	0.998093824815
S288C	6-AU + 39ºC (48H)	YDR279W	RNH202	02_06_24	-0.468196501654	0.998093824815
S288C	6-AU + 39ºC (48H)	YDR281C	PHM6	02_06_28	-0.655110058958	0.982553953725
S288C	6-AU + 39ºC (48H)	YDR282C	MRX10	02_06_32	0.300222132022	0.998093824815
S288C	6-AU + 39ºC (48H)	YDR283C	GCN2	04_12_47	-1.51984003462	0.5789369355699999
S288C	6-AU + 39ºC (48H)	YDR283C	GCN2	05_12_47	-1.67154126357	0.468752142298
S288C	6-AU + 39ºC (48H)	YDR284C	DPP1	02_06_36	-0.175521333425	0.998093824815
S288C	6-AU + 39ºC (48H)	YDR285W	ZIP1	02_06_40	-0.35498573457599997	0.998093824815
S288C	6-AU + 39ºC (48H)	YDR286C		02_06_44	-0.17938631279300002	0.998093824815
S288C	6-AU + 39ºC (48H)	YDR287W	INM2	02_06_48	-1.32447715915	0.7317906919399999
S288C	6-AU + 39ºC (48H)	YDR289C	RTT103	02_10_04	-0.770010374158	0.9642206704449999
S288C	6-AU + 39ºC (48H)	YDR290W		02_10_08	1.10423485936	0.8442078053129999
S288C	6-AU + 39ºC (48H)	YDR291W	HRQ1	02_10_12	0.237590535755	0.998093824815
S288C	6-AU + 39ºC (48H)	YDR293C	SSD1	02_10_16	-2.17060475249	0.161966925088
S288C	6-AU + 39ºC (48H)	YDR294C	DPL1	02_10_20	0.33893266108900005	0.998093824815
S288C	6-AU + 39ºC (48H)	YDR295C	HDA2	02_10_28	1.4383678470899999	0.648532474644
S288C	6-AU + 39ºC (48H)	YDR296W	MHR1	04_16_03	-4.04387900854	4.0751064351999996e-05
S288C	6-AU + 39ºC (48H)	YDR296W	MHR1	05_16_03	-4.39404298416	4.81300191841e-06
S288C	6-AU + 39ºC (48H)	YDR297W	SUR2	02_10_32	-2.2314955305	0.135764920527
S288C	6-AU + 39ºC (48H)	YDR298C	ATP5	02_10_36	-1.4175576938999999	0.66209996123
S288C	6-AU + 39ºC (48H)	YDR300C	PRO1	04_16_07	1.0244135701600001	0.882183792542
S288C	6-AU + 39ºC (48H)	YDR300C	PRO1	05_16_07	0.6774535835590001	0.9785583906049999
S288C	6-AU + 39ºC (48H)	YDR304C	CPR5	02_10_40	-0.09491758309869999	0.998093824815
S288C	6-AU + 39ºC (48H)	YDR305C	HNT2	02_10_44	-0.7716825693129999	0.963559541596
S288C	6-AU + 39ºC (48H)	YDR306C		02_10_48	0.0928486359801	0.998093824815
S288C	6-AU + 39ºC (48H)	YDR307W	PMT7	02_14_04	-0.469053107285	0.998093824815
S288C	6-AU + 39ºC (48H)	YDR309C	GIC2	02_14_08	-1.0844477425399999	0.8532808641859999
S288C	6-AU + 39ºC (48H)	YDR310C	SUM1	02_14_12	0.8248276131610001	0.953074544377
S288C	6-AU + 39ºC (48H)	YDR312W	SSF2	02_14_16	0.40490075995200003	0.998093824815
S288C	6-AU + 39ºC (48H)	YDR313C	PIB1	02_14_20	0.325841423831	0.998093824815
S288C	6-AU + 39ºC (48H)	YDR314C	RAD34	02_14_24	-0.365859735712	0.998093824815
S288C	6-AU + 39ºC (48H)	YDR315C	IPK1	04_09_05	-0.041600587107800006	0.9997299101100001
S288C	6-AU + 39ºC (48H)	YDR315C	IPK1	05_09_05	0.17821972004099998	0.998093824815
S288C	6-AU + 39ºC (48H)	YDR316W	OMS1	02_14_32	-0.306522837163	0.998093824815
S288C	6-AU + 39ºC (48H)	YDR317W	HIM1	02_14_36	-1.0366734424700002	0.875448316942
S288C	6-AU + 39ºC (48H)	YDR318W	MCM21	04_08_16	-0.503837921594	0.998093824815
S288C	6-AU + 39ºC (48H)	YDR318W	MCM21	05_08_16	0.196049895266	0.998093824815
S288C	6-AU + 39ºC (48H)	YDR319C	YFT2	02_14_44	0.128615470557	0.998093824815
S288C	6-AU + 39ºC (48H)	YDR320C	SWA2	02_14_48	-4.9045830954800005	1.48859249805e-07
S288C	6-AU + 39ºC (48H)	YDR321W	ASP1	02_18_04	-1.56717498907	0.5474588033300001
S288C	6-AU + 39ºC (48H)	YDR322C-A	TIM11	04_14_12	0.551150790452	0.996270514855
S288C	6-AU + 39ºC (48H)	YDR322C-A	TIM11	05_14_12	0.628177462936	0.987107257479
S288C	6-AU + 39ºC (48H)	YDR322W	MRPL35	02_18_08	1.3896249358700001	0.683944673644
S288C	6-AU + 39ºC (48H)	YDR323C	PEP7	02_18_12	0.00698220354333	0.999807332036
S288C	6-AU + 39ºC (48H)	YDR326C	YSP2	04_22_15	0.555111211147	0.995477436063
S288C	6-AU + 39ºC (48H)	YDR326C	YSP2	05_22_15	-0.375585285835	0.998093824815
S288C	6-AU + 39ºC (48H)	YDR329C	PEX3	02_18_16	1.0879830154999999	0.8501055133490001
S288C	6-AU + 39ºC (48H)	YDR330W	UBX5	02_18_20	0.0641468259332	0.9983398629539999
S288C	6-AU + 39ºC (48H)	YDR332W	IRC3	02_18_24	0.19223618603300002	0.998093824815
S288C	6-AU + 39ºC (48H)	YDR333C	RQC1	02_18_28	0.19633069784899998	0.998093824815
S288C	6-AU + 39ºC (48H)	YDR334W	SWR1	02_18_32	0.297596312366	0.998093824815
S288C	6-AU + 39ºC (48H)	YDR335W	MSN5	02_18_36	0.398728624534	0.998093824815
S288C	6-AU + 39ºC (48H)	YDR336W	MRX8	02_18_40	-0.5814009585600001	0.994986071216
S288C	6-AU + 39ºC (48H)	YDR337W	MRPS28	02_18_44	-0.415624105769	0.998093824815
S288C	6-AU + 39ºC (48H)	YDR338C		01_24_29	0.007979210465920001	0.999807332036
S288C	6-AU + 39ºC (48H)	YDR340W		01_24_33	-0.0858885180331	0.998093824815
S288C	6-AU + 39ºC (48H)	YDR344C		01_24_37	0.251160557192	0.998093824815
S288C	6-AU + 39ºC (48H)	YDR345C	HXT3	01_24_41	-0.101198568957	0.998093824815
S288C	6-AU + 39ºC (48H)	YDR346C	SVF1	01_24_45	0.299904257189	0.998093824815
S288C	6-AU + 39ºC (48H)	YDR347W	MRP1	01_28_01	1.1154527647799999	0.8402540453890001
S288C	6-AU + 39ºC (48H)	YDR348C	PAL1	01_28_05	0.762080856284	0.9657494927770001
S288C	6-AU + 39ºC (48H)	YDR349C	YPS7	01_28_09	0.129263051794	0.998093824815
S288C	6-AU + 39ºC (48H)	YDR350C	ATP22	01_28_13	0.683363058135	0.9785583906049999
S288C	6-AU + 39ºC (48H)	YDR351W	SBE2	01_28_17	0.00788061405348	0.999807332036
S288C	6-AU + 39ºC (48H)	YDR352W	YPQ2	01_28_21	-0.292638884749	0.998093824815
S288C	6-AU + 39ºC (48H)	YDR354W	TRP4	01_28_25	-0.122974178223	0.998093824815
S288C	6-AU + 39ºC (48H)	YDR357C	CNL1	01_28_29	0.528595875143	0.998093824815
S288C	6-AU + 39ºC (48H)	YDR358W	GGA1	01_28_33	0.163603787861	0.998093824815
S288C	6-AU + 39ºC (48H)	YDR359C	EAF1	01_28_37	0.19422862233600002	0.998093824815
S288C	6-AU + 39ºC (48H)	YDR360W	OPI7	01_28_41	0.454687215607	0.998093824815
S288C	6-AU + 39ºC (48H)	YDR363W	ESC2	01_28_45	-1.32077545545	0.7348094382870001
S288C	6-AU + 39ºC (48H)	YDR363W-A	SEM1	02_14_07	-1.11426250889	0.8403627492010001
S288C	6-AU + 39ºC (48H)	YDR364C	CDC40	01_32_01	-3.32385701548	0.00204662574112
S288C	6-AU + 39ºC (48H)	YDR368W	YPR1	01_32_09	-0.992388666631	0.892419680061
S288C	6-AU + 39ºC (48H)	YDR369C	XRS2	01_32_13	-1.31958519955	0.735535375651
S288C	6-AU + 39ºC (48H)	YDR370C	DXO1	01_32_17	-0.328948393979	0.998093824815
S288C	6-AU + 39ºC (48H)	YDR371W	CTS2	01_32_21	0.0761740107083	0.9983398629539999
S288C	6-AU + 39ºC (48H)	YDR372C	VPS74	01_32_25	-3.7274973189	0.000256099702257
S288C	6-AU + 39ºC (48H)	YDR374C	PHO92	01_32_29	-0.544625285492	0.9974797787090001
S288C	6-AU + 39ºC (48H)	YDR375C	BCS1	01_32_33	1.2598633806100001	0.769501475616
S288C	6-AU + 39ºC (48H)	YDR377W	ATP17	01_32_37	1.75035450305	0.41810365940099997
S288C	6-AU + 39ºC (48H)	YDR378C	LSM6	01_32_41	-3.76768916047	0.000206098683117
S288C	6-AU + 39ºC (48H)	YDR379C-A	SDH6	04_14_16	0.332534937078	0.998093824815
S288C	6-AU + 39ºC (48H)	YDR379C-A	SDH6	05_14_16	0.49602908572800003	0.998093824815
S288C	6-AU + 39ºC (48H)	YDR379W	RGA2	01_32_45	0.321019664877	0.998093824815
S288C	6-AU + 39ºC (48H)	YDR380W	ARO10	01_04_03	0.199739767405	0.998093824815
S288C	6-AU + 39ºC (48H)	YDR382W	RPP2B	01_04_07	1.15412385528	0.822306822571
S288C	6-AU + 39ºC (48H)	YDR383C	NKP1	01_04_11	0.730496087138	0.9722091958700001
S288C	6-AU + 39ºC (48H)	YDR384C	ATO3	01_04_15	0.543902770981	0.9977286082629999
S288C	6-AU + 39ºC (48H)	YDR385W	EFT2	01_04_19	0.0784866881585	0.998093824815
S288C	6-AU + 39ºC (48H)	YDR386W	MUS81	01_04_23	0.00464665172546	0.999807332036
S288C	6-AU + 39ºC (48H)	YDR387C	CIN10	01_04_27	-0.48463134045	0.998093824815
S288C	6-AU + 39ºC (48H)	YDR388W	RVS167	01_04_31	-6.18906954975	3.90170344807e-12
S288C	6-AU + 39ºC (48H)	YDR389W	SAC7	01_04_35	0.907553158283	0.9233979443539999
S288C	6-AU + 39ºC (48H)	YDR391C		01_04_39	0.385239846541	0.998093824815
S288C	6-AU + 39ºC (48H)	YDR392W	SPT3	01_04_43	-0.617282953747	0.989679931426
S288C	6-AU + 39ºC (48H)	YDR393W	SHE9	01_08_03	0.854474371224	0.942233252365
S288C	6-AU + 39ºC (48H)	YDR395W	SXM1	01_08_07	-0.345050371288	0.998093824815
S288C	6-AU + 39ºC (48H)	YDR399W	HPT1	01_08_11	-0.602593665836	0.9931812976440001
S288C	6-AU + 39ºC (48H)	YDR400W	URH1	01_08_15	-0.381187139604	0.998093824815
S288C	6-AU + 39ºC (48H)	YDR401W		01_08_19	-0.993102504657	0.892419680061
S288C	6-AU + 39ºC (48H)	YDR402C	DIT2	01_08_23	-0.0824991677591	0.998093824815
S288C	6-AU + 39ºC (48H)	YDR403W	DIT1	01_08_27	0.782117224835	0.9613338690109999
S288C	6-AU + 39ºC (48H)	YDR405W	MRP20	01_08_31	1.55997587342	0.551426354493
S288C	6-AU + 39ºC (48H)	YDR406W	PDR15	01_08_35	-0.906049760186	0.9240879977580001
S288C	6-AU + 39ºC (48H)	YDR408C	ADE8	01_08_39	-0.0725740584973	0.9983398629539999
S288C	6-AU + 39ºC (48H)	YDR409W	SIZ1	01_08_43	0.49518667798	0.998093824815
S288C	6-AU + 39ºC (48H)	YDR410C	STE14	01_08_47	-1.30187886142	0.743151529085
S288C	6-AU + 39ºC (48H)	YDR411C	DFM1	01_12_03	0.139626717898	0.998093824815
S288C	6-AU + 39ºC (48H)	YDR414C	ERD1	01_12_07	-1.6619308740600003	0.475765241435
S288C	6-AU + 39ºC (48H)	YDR415C		01_12_11	0.39438486098700004	0.998093824815
S288C	6-AU + 39ºC (48H)	YDR417C		04_06_02	-0.449815764061	0.998093824815
S288C	6-AU + 39ºC (48H)	YDR417C		05_06_02	-0.7255741542290001	0.972956739654
S288C	6-AU + 39ºC (48H)	YDR417C		05_22_19	-0.0751706936153	0.9983398629539999
S288C	6-AU + 39ºC (48H)	YDR418W	RPL12B	01_12_15	-1.28524604103	0.7533888579029999
S288C	6-AU + 39ºC (48H)	YDR419W	RAD30	01_12_19	0.7150543114069999	0.97336853376
S288C	6-AU + 39ºC (48H)	YDR420W	HKR1	01_12_23	-0.5658913484979999	0.995353317234
S288C	6-AU + 39ºC (48H)	YDR421W	ARO80	01_12_27	0.09535850625509999	0.998093824815
S288C	6-AU + 39ºC (48H)	YDR422C	SIP1	01_12_31	-0.134350626675	0.998093824815
S288C	6-AU + 39ºC (48H)	YDR423C	CAD1	01_12_35	-0.103627984559	0.998093824815
S288C	6-AU + 39ºC (48H)	YDR424C	DYN2	03_13_01	-0.324950112262	0.998093824815
S288C	6-AU + 39ºC (48H)	YDR425W	SNX41	01_12_39	0.608605680681	0.991582400105
S288C	6-AU + 39ºC (48H)	YDR426C		01_12_43	-1.5062779008899998	0.588024127404
S288C	6-AU + 39ºC (48H)	YDR428C	BNA7	01_12_47	0.425177703749	0.998093824815
S288C	6-AU + 39ºC (48H)	YDR430C	CYM1	01_16_03	0.08398994551519999	0.998093824815
S288C	6-AU + 39ºC (48H)	YDR431W		01_16_07	-1.8060393904799998	0.376486815469
S288C	6-AU + 39ºC (48H)	YDR432W	NPL3	01_16_11	-4.092201504659999	3.13355484727e-05
S288C	6-AU + 39ºC (48H)	YDR433W		04_09_09	0.23989611426399998	0.998093824815
S288C	6-AU + 39ºC (48H)	YDR433W		05_09_09	0.230445056553	0.998093824815
S288C	6-AU + 39ºC (48H)	YDR435C	PPM1	01_16_19	-4.75440656145	4.1063592476999997e-07
S288C	6-AU + 39ºC (48H)	YDR436W	PPZ2	01_16_23	-2.43196806644	0.07324166992869999
S288C	6-AU + 39ºC (48H)	YDR438W	THI74	03_04_32	-0.579172679639	0.994986071216
S288C	6-AU + 39ºC (48H)	YDR439W	LRS4	03_04_36	-0.067627673678	0.9983398629539999
S288C	6-AU + 39ºC (48H)	YDR440W	DOT1	03_04_40	-0.324401127438	0.998093824815
S288C	6-AU + 39ºC (48H)	YDR441C	APT2	03_04_44	-0.199496825845	0.998093824815
S288C	6-AU + 39ºC (48H)	YDR442W		03_04_48	-1.6778451238	0.46427580609499997
S288C	6-AU + 39ºC (48H)	YDR443C	SSN2	03_08_04	-0.9474752400650001	0.909362275774
S288C	6-AU + 39ºC (48H)	YDR444W		04_22_23	0.296328756888	0.998093824815
S288C	6-AU + 39ºC (48H)	YDR444W		05_22_23	0.102794253296	0.998093824815
S288C	6-AU + 39ºC (48H)	YDR445C		03_04_39	0.16935787449099998	0.998093824815
S288C	6-AU + 39ºC (48H)	YDR446W	ECM11	03_08_08	-1.2803808996500001	0.757091124878
S288C	6-AU + 39ºC (48H)	YDR447C	RPS17B	03_08_12	-0.176525439289	0.998093824815
S288C	6-AU + 39ºC (48H)	YDR448W	ADA2	03_08_16	-1.94574498551	0.27941758488400004
S288C	6-AU + 39ºC (48H)	YDR450W	RPS18A	03_08_20	-4.00523946889	5.11824603188e-05
S288C	6-AU + 39ºC (48H)	YDR451C	YHP1	03_08_24	-0.471658418887	0.998093824815
S288C	6-AU + 39ºC (48H)	YDR452W	PPN1	03_08_28	-1.21698735031	0.790458945538
S288C	6-AU + 39ºC (48H)	YDR453C	TSA2	03_08_32	-0.293294353699	0.998093824815
S288C	6-AU + 39ºC (48H)	YDR455C		03_08_36	-2.0601838695	0.214393284789
S288C	6-AU + 39ºC (48H)	YDR456W	NHX1	03_08_40	-2.12011471283	0.18592472434
S288C	6-AU + 39ºC (48H)	YDR457W	TOM1	03_08_44	-4.08094494944	3.31701183128e-05
S288C	6-AU + 39ºC (48H)	YDR458C	HEH2	03_08_48	-0.285241787502	0.998093824815
S288C	6-AU + 39ºC (48H)	YDR459C	PFA5	03_12_04	-2.09088442602	0.199344720458
S288C	6-AU + 39ºC (48H)	YDR461W	MFA1	04_22_27	-0.0575984466046	0.99868501067
S288C	6-AU + 39ºC (48H)	YDR461W	MFA1	05_22_27	-1.07822275944	0.856796132158
S288C	6-AU + 39ºC (48H)	YDR462W	MRPL28	03_12_08	-0.8570686400290001	0.9409253328720001
S288C	6-AU + 39ºC (48H)	YDR463W	STP1	03_12_12	-3.59649818148	0.000525626410098
S288C	6-AU + 39ºC (48H)	YDR465C	RMT2	03_12_16	0.242313698297	0.998093824815
S288C	6-AU + 39ºC (48H)	YDR466W	PKH3	03_12_20	-0.759446360144	0.9657494927770001
S288C	6-AU + 39ºC (48H)	YDR467C		03_12_24	-0.741516799734	0.969125219349
S288C	6-AU + 39ºC (48H)	YDR469W	SDC1	03_12_28	-3.7249693068900003	0.000258216002777
S288C	6-AU + 39ºC (48H)	YDR470C	UGO1	03_12_32	0.859203055165	0.9409253328720001
S288C	6-AU + 39ºC (48H)	YDR471W	RPL27B	03_12_36	-0.222663827683	0.998093824815
S288C	6-AU + 39ºC (48H)	YDR474C		03_12_40	-0.8512482966089999	0.943499206331
S288C	6-AU + 39ºC (48H)	YDR475C	JIP4	04_08_20	0.210377137151	0.998093824815
S288C	6-AU + 39ºC (48H)	YDR475C	JIP4	05_08_20	0.6414564277629999	0.985437485106
S288C	6-AU + 39ºC (48H)	YDR476C		03_12_48	-0.319195236861	0.998093824815
S288C	6-AU + 39ºC (48H)	YDR477W	SNF1	04_14_19	0.424644494351	0.998093824815
S288C	6-AU + 39ºC (48H)	YDR477W	SNF1	05_14_19	0.340142636262	0.998093824815
S288C	6-AU + 39ºC (48H)	YDR479C	PEX29	03_16_04	-0.165270461617	0.998093824815
S288C	6-AU + 39ºC (48H)	YDR480W	DIG2	03_16_08	-0.153241699299	0.998093824815
S288C	6-AU + 39ºC (48H)	YDR481C	PHO8	03_16_12	-0.39691760563	0.998093824815
S288C	6-AU + 39ºC (48H)	YDR482C	CWC21	03_16_16	-0.559343757941	0.995477436063
S288C	6-AU + 39ºC (48H)	YDR483W	KRE2	04_14_23	-0.157061718702	0.998093824815
S288C	6-AU + 39ºC (48H)	YDR483W	KRE2	05_14_23	-0.41334928934199994	0.998093824815
S288C	6-AU + 39ºC (48H)	YDR484W	VPS52	03_16_20	-1.08824094372	0.8501055133490001
S288C	6-AU + 39ºC (48H)	YDR485C	VPS72	04_09_21	-0.39675985136999997	0.998093824815
S288C	6-AU + 39ºC (48H)	YDR485C	VPS72	05_09_21	0.578318440322	0.994986071216
S288C	6-AU + 39ºC (48H)	YDR486C	VPS60	03_16_28	-0.560164868863	0.995477436063
S288C	6-AU + 39ºC (48H)	YDR488C	PAC11	03_16_32	-0.617347632993	0.989679931426
S288C	6-AU + 39ºC (48H)	YDR490C	PKH1	03_16_36	-0.0816875220919	0.998093824815
S288C	6-AU + 39ºC (48H)	YDR491C		03_16_40	-1.58685010037	0.533866957625
S288C	6-AU + 39ºC (48H)	YDR492W	IZH1	03_16_44	-0.5543902741800001	0.995477436063
S288C	6-AU + 39ºC (48H)	YDR493W	MZM1	04_22_31	1.22056837201	0.788235576419
S288C	6-AU + 39ºC (48H)	YDR493W	MZM1	05_22_31	-0.28103053753400004	0.998093824815
S288C	6-AU + 39ºC (48H)	YDR494W	RSM28	03_20_04	0.6899934696789999	0.977802301537
S288C	6-AU + 39ºC (48H)	YDR495C	VPS3	03_20_08	-3.52152231437	0.000763749751783
S288C	6-AU + 39ºC (48H)	YDR496C	PUF6	03_20_12	0.859559579792	0.9409253328720001
S288C	6-AU + 39ºC (48H)	YDR497C	ITR1	03_20_16	-0.771618678838	0.963559541596
S288C	6-AU + 39ºC (48H)	YDR500C	RPL37B	04_10_34	-1.2332163198000001	0.7831358818999999
S288C	6-AU + 39ºC (48H)	YDR500C	RPL37B	05_10_34	-2.1947174911099996	0.151492330565
S288C	6-AU + 39ºC (48H)	YDR501W	PLM2	04_09_25	-0.287897580467	0.998093824815
S288C	6-AU + 39ºC (48H)	YDR501W	PLM2	05_09_25	0.7835803955949999	0.9613338690109999
S288C	6-AU + 39ºC (48H)	YDR502C	SAM2	04_22_35	0.356212273947	0.998093824815
S288C	6-AU + 39ºC (48H)	YDR502C	SAM2	05_22_35	-0.208051050588	0.998093824815
S288C	6-AU + 39ºC (48H)	YDR503C	LPP1	03_20_28	-0.09148563917449999	0.998093824815
S288C	6-AU + 39ºC (48H)	YDR504C	SPG3	03_20_32	-0.588600074211	0.994986071216
S288C	6-AU + 39ºC (48H)	YDR505C	PSP1	03_20_36	-0.0778201764104	0.998093824815
S288C	6-AU + 39ºC (48H)	YDR506C	GMC1	04_22_39	0.758143309957	0.965879322615
S288C	6-AU + 39ºC (48H)	YDR506C	GMC1	05_22_39	-0.69831579566	0.9764191956910001
S288C	6-AU + 39ºC (48H)	YDR507C	GIN4	03_20_44	-0.840772624981	0.947183866998
S288C	6-AU + 39ºC (48H)	YDR508C	GNP1	03_20_48	-0.300892587627	0.998093824815
S288C	6-AU + 39ºC (48H)	YDR509W		03_24_04	0.778425775153	0.9617318341399999
S288C	6-AU + 39ºC (48H)	YDR511W	SDH7	03_24_08	0.565500117933	0.995353317234
S288C	6-AU + 39ºC (48H)	YDR512C	EMI1	04_10_38	0.825007453017	0.953074544377
S288C	6-AU + 39ºC (48H)	YDR512C	EMI1	05_10_38	0.96627008259	0.898945746075
S288C	6-AU + 39ºC (48H)	YDR513W	GRX2	03_24_16	-0.590424502227	0.994986071216
S288C	6-AU + 39ºC (48H)	YDR514C		03_24_20	-0.329966697727	0.998093824815
S288C	6-AU + 39ºC (48H)	YDR515W	SLF1	04_22_43	0.5717408764549999	0.994986071216
S288C	6-AU + 39ºC (48H)	YDR515W	SLF1	05_22_43	-0.823567945395	0.953074544377
S288C	6-AU + 39ºC (48H)	YDR516C	EMI2	03_24_24	-0.17475938035	0.998093824815
S288C	6-AU + 39ºC (48H)	YDR517W	GRH1	03_24_28	-2.13237931777	0.180055881646
S288C	6-AU + 39ºC (48H)	YDR518W	EUG1	04_09_29	-0.14012758767300001	0.998093824815
S288C	6-AU + 39ºC (48H)	YDR518W	EUG1	05_09_29	0.418081128367	0.998093824815
S288C	6-AU + 39ºC (48H)	YDR519W	FPR2	03_24_36	0.217971427222	0.998093824815
S288C	6-AU + 39ºC (48H)	YDR520C	URC2	03_24_40	1.01387637437	0.883739305511
S288C	6-AU + 39ºC (48H)	YDR521W		04_14_27	1.00187679659	0.8890680587180001
S288C	6-AU + 39ºC (48H)	YDR521W		05_14_27	0.5331644385100001	0.998093824815
S288C	6-AU + 39ºC (48H)	YDR522C	SPS2	03_24_44	0.351978938383	0.998093824815
S288C	6-AU + 39ºC (48H)	YDR523C	SPS1	04_14_31	1.97156462522	0.264479467101
S288C	6-AU + 39ºC (48H)	YDR523C	SPS1	05_14_31	1.6955632935	0.453185974718
S288C	6-AU + 39ºC (48H)	YDR524C	AGE1	03_24_48	-0.356077394055	0.998093824815
S288C	6-AU + 39ºC (48H)	YDR524C-B		04_14_20	-0.224702801493	0.998093824815
S288C	6-AU + 39ºC (48H)	YDR524C-B		05_14_20	-1.21185244915	0.793892312732
S288C	6-AU + 39ºC (48H)	YDR524W-A		04_14_24	-0.536789631402	0.998093824815
S288C	6-AU + 39ºC (48H)	YDR524W-A		05_14_24	-0.58993467525	0.994986071216
S288C	6-AU + 39ºC (48H)	YDR525W	API2	03_28_04	-1.7914849824599999	0.38774447378
S288C	6-AU + 39ºC (48H)	YDR525W-A	SNA2	02_14_11	0.48827073122599995	0.998093824815
S288C	6-AU + 39ºC (48H)	YDR528W	HLR1	03_28_08	-0.7272376728990001	0.9727753045379999
S288C	6-AU + 39ºC (48H)	YDR529C	QCR7	03_28_12	0.24459955752300003	0.998093824815
S288C	6-AU + 39ºC (48H)	YDR530C	APA2	03_28_16	-0.159763260403	0.998093824815
S288C	6-AU + 39ºC (48H)	YDR532C	KRE28	03_28_20	-1.26776134763	0.763483468443
S288C	6-AU + 39ºC (48H)	YDR533C	HSP31	03_28_24	-0.820172284951	0.9540264245899999
S288C	6-AU + 39ºC (48H)	YDR534C	FIT1	03_28_28	-0.0112715418701	0.999807332036
S288C	6-AU + 39ºC (48H)	YDR535C		02_14_15	0.605159538873	0.992642154323
S288C	6-AU + 39ºC (48H)	YDR536W	STL1	02_14_19	0.9206601709669999	0.918077915719
S288C	6-AU + 39ºC (48H)	YDR537C		03_04_43	0.478252546951	0.998093824815
S288C	6-AU + 39ºC (48H)	YDR538W	PAD1	02_14_23	0.20544495021499998	0.998093824815
S288C	6-AU + 39ºC (48H)	YDR539W	FDC1	02_14_27	-0.051060321303000006	0.9997299101100001
S288C	6-AU + 39ºC (48H)	YDR540C	IRC4	02_14_31	0.21241058956099998	0.998093824815
S288C	6-AU + 39ºC (48H)	YDR541C		02_14_35	0.363648809759	0.998093824815
S288C	6-AU + 39ºC (48H)	YEL001C	IRC22	01_16_27	0.355070921877	0.998093824815
S288C	6-AU + 39ºC (48H)	YEL003W	GIM4	01_16_31	0.660467393624	0.981519460173
S288C	6-AU + 39ºC (48H)	YEL004W	YEA4	01_16_35	1.4996033181600001	0.594316138488
S288C	6-AU + 39ºC (48H)	YEL005C	VAB2	01_16_39	0.311499984063	0.998093824815
S288C	6-AU + 39ºC (48H)	YEL006W	YEA6	01_16_43	0.056617215108	0.99868501067
S288C	6-AU + 39ºC (48H)	YEL007W	MIT1	01_16_47	-0.5432086522380001	0.997904129175
S288C	6-AU + 39ºC (48H)	YEL008W		01_20_03	0.721255631364	0.973181925438
S288C	6-AU + 39ºC (48H)	YEL009C	GCN4	01_20_07	-0.773506997329	0.962870405662
S288C	6-AU + 39ºC (48H)	YEL010W		01_20_11	0.201216347278	0.998093824815
S288C	6-AU + 39ºC (48H)	YEL011W	GLC3	03_13_05	-0.177625775252	0.998093824815
S288C	6-AU + 39ºC (48H)	YEL012W	UBC8	03_07_19	-0.22251553867899998	0.998093824815
S288C	6-AU + 39ºC (48H)	YEL013W	VAC8	01_20_15	0.654924697702	0.982553953725
S288C	6-AU + 39ºC (48H)	YEL014C		01_20_19	0.143376536656	0.998093824815
S288C	6-AU + 39ºC (48H)	YEL015W	EDC3	01_20_23	0.048592255906800004	0.9997299101100001
S288C	6-AU + 39ºC (48H)	YEL016C	NPP2	01_20_27	0.08730041865930001	0.998093824815
S288C	6-AU + 39ºC (48H)	YEL017C-A	PMP2	01_20_31	0.167089368233	0.998093824815
S288C	6-AU + 39ºC (48H)	YEL017W	GTT3	01_20_35	-0.11208361289	0.998093824815
S288C	6-AU + 39ºC (48H)	YEL020C	PXP1	01_20_43	0.25598862631700003	0.998093824815
S288C	6-AU + 39ºC (48H)	YEL022W	GEA2	04_09_33	-1.22235178392	0.787945996345
S288C	6-AU + 39ºC (48H)	YEL022W	GEA2	05_09_33	-1.9821830644599998	0.257908840379
S288C	6-AU + 39ºC (48H)	YEL023C		01_20_47	0.0227284449956	0.999807332036
S288C	6-AU + 39ºC (48H)	YEL024W	RIP1	01_24_03	1.64720766898	0.48616329218500004
S288C	6-AU + 39ºC (48H)	YEL025C		01_24_07	-0.43830916834399997	0.998093824815
S288C	6-AU + 39ºC (48H)	YEL027W	VMA3	01_24_11	-1.96397664532	0.268489588878
S288C	6-AU + 39ºC (48H)	YEL028W		01_24_15	0.26935908861499996	0.998093824815
S288C	6-AU + 39ºC (48H)	YEL029C	BUD16	04_02_14	-2.01530751518	0.238815009645
S288C	6-AU + 39ºC (48H)	YEL029C	BUD16	05_02_14	-2.00167675835	0.24723512550700003
S288C	6-AU + 39ºC (48H)	YEL030W	ECM10	01_24_19	-0.425810298331	0.998093824815
S288C	6-AU + 39ºC (48H)	YEL031W	SPF1	01_24_23	-0.145485711111	0.998093824815
S288C	6-AU + 39ºC (48H)	YEL033W	MTC7	01_24_27	-0.0250884487237	0.999807332036
S288C	6-AU + 39ºC (48H)	YEL036C	ANP1	04_06_30	-1.19450815705	0.805380426484
S288C	6-AU + 39ºC (48H)	YEL036C	ANP1	05_06_30	-1.21017078874	0.794748100295
S288C	6-AU + 39ºC (48H)	YEL037C	RAD23	01_24_35	0.27473456502099997	0.998093824815
S288C	6-AU + 39ºC (48H)	YEL038W	UTR4	01_24_39	0.8073886684999999	0.958892960639
S288C	6-AU + 39ºC (48H)	YEL039C	CYC7	01_24_43	0.6437438645319999	0.9848302993629999
S288C	6-AU + 39ºC (48H)	YEL040W	UTR2	01_24_47	0.406725187968	0.998093824815
S288C	6-AU + 39ºC (48H)	YEL041W	YEF1	04_01_09	-0.12116394809	0.998093824815
S288C	6-AU + 39ºC (48H)	YEL041W	YEF1	05_01_09	-1.4070780784099999	0.672689465469
S288C	6-AU + 39ºC (48H)	YEL042W	GDA1	01_28_07	0.16619490158	0.998093824815
S288C	6-AU + 39ºC (48H)	YEL043W		01_28_11	0.9458188203360001	0.909594112295
S288C	6-AU + 39ºC (48H)	YEL044W	IES6	04_02_06	-3.9597115894800003	6.70990264279e-05
S288C	6-AU + 39ºC (48H)	YEL044W	IES6	05_02_06	-3.09934036402	0.00574522249967
S288C	6-AU + 39ºC (48H)	YEL045C		01_28_15	1.41353732658	0.666421950035
S288C	6-AU + 39ºC (48H)	YEL046C	GLY1	01_28_19	1.2114162586200001	0.793892312732
S288C	6-AU + 39ºC (48H)	YEL047C	FRD1	01_28_23	-0.14790960531400002	0.998093824815
S288C	6-AU + 39ºC (48H)	YEL048C	TCA17	01_28_27	-3.61710798676	0.00047619674115400006
S288C	6-AU + 39ºC (48H)	YEL049W	PAU2	01_28_31	0.366254121361	0.998093824815
S288C	6-AU + 39ºC (48H)	YEL050C	RML2	01_28_35	1.1406374436	0.8267060007989999
S288C	6-AU + 39ºC (48H)	YEL051W	VMA8	01_28_39	-1.11490141364	0.8403627492010001
S288C	6-AU + 39ºC (48H)	YEL052W	AFG1	01_28_43	0.311593847847	0.998093824815
S288C	6-AU + 39ºC (48H)	YEL053C	MAK10	01_28_47	0.216479860695	0.998093824815
S288C	6-AU + 39ºC (48H)	YEL054C	RPL12A	01_32_03	-3.79994517399	0.00017135270616400002
S288C	6-AU + 39ºC (48H)	YEL056W	HAT2	01_32_11	-0.512945075018	0.998093824815
S288C	6-AU + 39ºC (48H)	YEL057C	SDD1	01_32_15	-0.33814783364600004	0.998093824815
S288C	6-AU + 39ºC (48H)	YEL059C-A	SOM1	04_14_32	1.9016928972	0.310040524593
S288C	6-AU + 39ºC (48H)	YEL059C-A	SOM1	05_14_32	0.8748199381239999	0.9358453886820001
S288C	6-AU + 39ºC (48H)	YEL059W	HHY1	01_32_19	-5.64805683681	4.3719606258399997e-10
S288C	6-AU + 39ºC (48H)	YEL060C	PRB1	01_32_23	-0.216590288677	0.998093824815
S288C	6-AU + 39ºC (48H)	YEL061C	CIN8	01_32_27	-2.9986757932300003	0.00870107867083
S288C	6-AU + 39ºC (48H)	YEL062W	NPR2	01_32_31	-0.42697452476899994	0.998093824815
S288C	6-AU + 39ºC (48H)	YEL063C	CAN1	01_32_35	0.23165108786999997	0.998093824815
S288C	6-AU + 39ºC (48H)	YEL064C	AVT2	01_32_39	-0.09495781043500001	0.998093824815
S288C	6-AU + 39ºC (48H)	YEL065W	SIT1	01_32_43	0.5954063817549999	0.994564379254
S288C	6-AU + 39ºC (48H)	YEL066W	HPA3	01_32_47	-0.00127386564872	0.999807332036
S288C	6-AU + 39ºC (48H)	YEL067C		01_02_02	0.526648398804	0.998093824815
S288C	6-AU + 39ºC (48H)	YEL068C		01_02_06	0.721725739058	0.973181925438
S288C	6-AU + 39ºC (48H)	YEL071W	DLD3	01_02_10	0.612023426721	0.991180251258
S288C	6-AU + 39ºC (48H)	YEL072W	RMD6	01_02_14	0.308086181878	0.998093824815
S288C	6-AU + 39ºC (48H)	YER001W	MNN1	01_02_18	-0.8484765542630001	0.943659154344
S288C	6-AU + 39ºC (48H)	YER002W	NOP16	01_02_22	1.0477698771100001	0.873042834253
S288C	6-AU + 39ºC (48H)	YER004W	FMP52	01_02_26	0.48936712333300003	0.998093824815
S288C	6-AU + 39ºC (48H)	YER005W	YND1	01_02_30	-4.82236236399	2.58851809318e-07
S288C	6-AU + 39ºC (48H)	YER007C-A	TMA20	01_02_34	0.7024947060050001	0.9758044176719999
S288C	6-AU + 39ºC (48H)	YER007W	PAC2	01_02_38	0.108038793666	0.998093824815
S288C	6-AU + 39ºC (48H)	YER010C		01_02_42	0.541422085244	0.998093824815
S288C	6-AU + 39ºC (48H)	YER011W	TIR1	01_02_46	-0.161801445441	0.998093824815
S288C	6-AU + 39ºC (48H)	YER014C-A	BUD25	04_06_22	0.293041946883	0.998093824815
S288C	6-AU + 39ºC (48H)	YER014C-A	BUD25	05_06_22	0.0783762601765	0.998093824815
S288C	6-AU + 39ºC (48H)	YER014W	HEM14	04_18_11	0.8474614056	0.944003573955
S288C	6-AU + 39ºC (48H)	YER014W	HEM14	05_18_11	0.665905971734	0.980099245591
S288C	6-AU + 39ºC (48H)	YER015W	FAA2	04_09_37	0.34637156321400003	0.998093824815
S288C	6-AU + 39ºC (48H)	YER015W	FAA2	05_09_37	-0.650803367662	0.9832454843330001
S288C	6-AU + 39ºC (48H)	YER016W	BIM1	04_18_15	-5.5313675883	1.1251767235e-09
S288C	6-AU + 39ºC (48H)	YER016W	BIM1	05_18_15	-6.07607569478	1.05961315228e-11
S288C	6-AU + 39ºC (48H)	YER017C	AFG3	01_06_10	0.661999976259	0.980673882747
S288C	6-AU + 39ºC (48H)	YER019C-A	SBH2	01_06_18	-0.9045747578560001	0.924118412985
S288C	6-AU + 39ºC (48H)	YER019W	ISC1	01_06_14	-4.07469630321	3.42695702189e-05
S288C	6-AU + 39ºC (48H)	YER020W	GPA2	01_06_22	-0.363100613706	0.998093824815
S288C	6-AU + 39ºC (48H)	YER024W	YAT2	01_06_26	0.00701454316661	0.999807332036
S288C	6-AU + 39ºC (48H)	YER026C	CHO1	04_09_45	-0.324699282989	0.998093824815
S288C	6-AU + 39ºC (48H)	YER026C	CHO1	05_09_45	0.00796185749733	0.999807332036
S288C	6-AU + 39ºC (48H)	YER027C	GAL83	03_10_06	-0.234306092064	0.998093824815
S288C	6-AU + 39ºC (48H)	YER028C	MIG3	04_18_19	0.18110425668299998	0.998093824815
S288C	6-AU + 39ºC (48H)	YER028C	MIG3	05_18_19	0.026194306085700003	0.999807332036
S288C	6-AU + 39ºC (48H)	YER030W	CHZ1	01_06_30	0.25484333039	0.998093824815
S288C	6-AU + 39ºC (48H)	YER031C	YPT31	03_07_23	0.242185917346	0.998093824815
S288C	6-AU + 39ºC (48H)	YER032W	FIR1	01_06_34	0.43549088849	0.998093824815
S288C	6-AU + 39ºC (48H)	YER033C	ZRG8	01_06_38	-0.437673418676	0.998093824815
S288C	6-AU + 39ºC (48H)	YER034W		01_06_42	-0.286178059034	0.998093824815
S288C	6-AU + 39ºC (48H)	YER035W	EDC2	01_06_46	-0.232898135295	0.998093824815
S288C	6-AU + 39ºC (48H)	YER037W	PHM8	03_10_10	-2.1670292521900003	0.16333557261099999
S288C	6-AU + 39ºC (48H)	YER038W-A	FMP49	01_10_02	0.503912854867	0.998093824815
S288C	6-AU + 39ºC (48H)	YER039C	HVG1	01_10_06	0.150750759535	0.998093824815
S288C	6-AU + 39ºC (48H)	YER039C-A		02_14_39	0.105068280952	0.998093824815
S288C	6-AU + 39ºC (48H)	YER040W	GLN3	01_10_10	0.0730922812411	0.9983398629539999
S288C	6-AU + 39ºC (48H)	YER041W	YEN1	01_10_14	0.8879340497499999	0.9318373297229999
S288C	6-AU + 39ºC (48H)	YER042W	MXR1	01_10_18	-0.667142765132	0.979816551563
S288C	6-AU + 39ºC (48H)	YER044C	ERG28	04_18_23	0.5678356697510001	0.995038889295
S288C	6-AU + 39ºC (48H)	YER044C	ERG28	05_18_23	0.38503003337499997	0.998093824815
S288C	6-AU + 39ºC (48H)	YER044C-A	MEI4	01_10_22	0.362944436989	0.998093824815
S288C	6-AU + 39ºC (48H)	YER045C	ACA1	01_10_26	-0.773346876755	0.962870405662
S288C	6-AU + 39ºC (48H)	YER046W	SPO73	03_07_27	-0.77037557527	0.9638895754350001
S288C	6-AU + 39ºC (48H)	YER046W-A		01_10_30	1.0102969302200002	0.8865666127590001
S288C	6-AU + 39ºC (48H)	YER047C	SAP1	01_10_34	-0.6730443519949999	0.9785583906049999
S288C	6-AU + 39ºC (48H)	YER048C	CAJ1	01_10_38	-0.08426601547	0.998093824815
S288C	6-AU + 39ºC (48H)	YER049W	TPA1	01_10_42	0.4017306881	0.998093824815
S288C	6-AU + 39ºC (48H)	YER050C	RSM18	01_10_46	1.72660854307	0.43406715035
S288C	6-AU + 39ºC (48H)	YER051W	JHD1	01_14_02	0.520628496246	0.998093824815
S288C	6-AU + 39ºC (48H)	YER052C	HOM3	01_14_06	0.38851719129	0.998093824815
S288C	6-AU + 39ºC (48H)	YER053C	PIC2	01_14_10	0.0673618577501	0.9983398629539999
S288C	6-AU + 39ºC (48H)	YER053C-A		04_14_36	0.306678225109	0.998093824815
S288C	6-AU + 39ºC (48H)	YER053C-A		05_14_36	0.9663789330299999	0.898945746075
S288C	6-AU + 39ºC (48H)	YER054C	GIP2	01_14_14	-0.130829551594	0.998093824815
S288C	6-AU + 39ºC (48H)	YER055C	HIS1	04_18_27	-1.57872417844	0.539052832008
S288C	6-AU + 39ºC (48H)	YER055C	HIS1	05_18_27	-1.9668517167099997	0.266457611129
S288C	6-AU + 39ºC (48H)	YER056C	FCY2	01_14_18	0.583064477231	0.994986071216
S288C	6-AU + 39ºC (48H)	YER056C-A	RPL34A	01_14_22	1.9873077115900002	0.255301697538
S288C	6-AU + 39ºC (48H)	YER057C	HMF1	01_14_26	1.6117397787299999	0.513464558376
S288C	6-AU + 39ºC (48H)	YER058W	PET117	01_14_30	1.3396310333600001	0.721171334465
S288C	6-AU + 39ºC (48H)	YER059W	PCL6	01_14_34	-0.465555695343	0.998093824815
S288C	6-AU + 39ºC (48H)	YER060W	FCY21	01_14_38	0.31639825383299996	0.998093824815
S288C	6-AU + 39ºC (48H)	YER060W-A	FCY22	01_14_42	1.15783265793	0.822306822571
S288C	6-AU + 39ºC (48H)	YER061C	CEM1	01_14_46	1.7828518805900002	0.395311719841
S288C	6-AU + 39ºC (48H)	YER062C	GPP2	01_18_02	0.756068052668	0.9666041097589999
S288C	6-AU + 39ºC (48H)	YER063W	THO1	03_07_31	0.04925324625580001	0.9997299101100001
S288C	6-AU + 39ºC (48H)	YER064C	VHR2	03_13_09	0.207094271002	0.998093824815
S288C	6-AU + 39ºC (48H)	YER065C	ICL1	01_18_06	0.18332228157699998	0.998093824815
S288C	6-AU + 39ºC (48H)	YER066C-A		01_18_10	-0.378773499427	0.998093824815
S288C	6-AU + 39ºC (48H)	YER066W	RRT13	03_07_35	-1.05404613034	0.870688163511
S288C	6-AU + 39ºC (48H)	YER067C-A		01_18_18	-0.07921314652530001	0.998093824815
S288C	6-AU + 39ºC (48H)	YER067W	RGI1	01_18_14	0.44356632905500004	0.998093824815
S288C	6-AU + 39ºC (48H)	YER068C-A		01_18_26	0.703229052085	0.97553379316
S288C	6-AU + 39ºC (48H)	YER068W	MOT2	01_18_22	-1.33602477098	0.723567445281
S288C	6-AU + 39ºC (48H)	YER069W	ARG5,6	01_18_30	0.7794977153489999	0.961616416012
S288C	6-AU + 39ºC (48H)	YER070W	RNR1	04_06_26	-1.6030246446399998	0.521263322744
S288C	6-AU + 39ºC (48H)	YER070W	RNR1	05_06_26	-0.966773318679	0.898732070603
S288C	6-AU + 39ºC (48H)	YER071C	TDA2	01_18_38	0.477843174647	0.998093824815
S288C	6-AU + 39ºC (48H)	YER072W	VTC1	01_18_42	-0.350747666384	0.998093824815
S288C	6-AU + 39ºC (48H)	YER073W	ALD5	01_18_46	0.13482704454000002	0.998093824815
S288C	6-AU + 39ºC (48H)	YER074W	RPS24A	01_22_02	2.77285924666	0.0215682496649
S288C	6-AU + 39ºC (48H)	YER075C	PTP3	01_22_06	0.07151000601419999	0.9983398629539999
S288C	6-AU + 39ºC (48H)	YER076C		04_13_01	-2.70328488542	0.0280029220505
S288C	6-AU + 39ºC (48H)	YER076C		05_13_01	-1.1168701868100002	0.840180364233
S288C	6-AU + 39ºC (48H)	YER077C	MRX1	03_13_13	1.0666798802500002	0.86534888154
S288C	6-AU + 39ºC (48H)	YER078C	ICP55	03_13_17	0.504337213826	0.998093824815
S288C	6-AU + 39ºC (48H)	YER079W		01_22_10	0.220818891614	0.998093824815
S288C	6-AU + 39ºC (48H)	YER080W	AIM9	01_22_14	-0.44641615976000004	0.998093824815
S288C	6-AU + 39ºC (48H)	YER081W	SER3	01_22_18	0.044491433920599996	0.9997299101100001
S288C	6-AU + 39ºC (48H)	YER083C	GET2	01_22_22	0.37175422363300004	0.998093824815
S288C	6-AU + 39ºC (48H)	YER084W		01_22_26	-0.983213678875	0.8942021480619999
S288C	6-AU + 39ºC (48H)	YER085C		01_22_30	-0.9820297331550001	0.894968342932
S288C	6-AU + 39ºC (48H)	YER086W	ILV1	01_22_34	0.635945282693	0.985643348536
S288C	6-AU + 39ºC (48H)	YER087C-A		01_22_38	0.00620053118551	0.999807332036
S288C	6-AU + 39ºC (48H)	YER087C-B	SBH1	04_14_48	-1.0147006403799999	0.883473729257
S288C	6-AU + 39ºC (48H)	YER087C-B	SBH1	05_14_48	-1.5227576996599999	0.577648007969
S288C	6-AU + 39ºC (48H)	YER087W	AIM10	04_02_10	-1.8512580715400002	0.34513874733499994
S288C	6-AU + 39ºC (48H)	YER087W	AIM10	05_02_10	-1.19946795098	0.8032533402490001
S288C	6-AU + 39ºC (48H)	YER088C	DOT6	03_13_21	-0.314543063736	0.998093824815
S288C	6-AU + 39ºC (48H)	YER089C	PTC2	04_22_47	-0.85747643479	0.9409253328720001
S288C	6-AU + 39ºC (48H)	YER089C	PTC2	05_22_47	-1.33721108301	0.7229102238510001
S288C	6-AU + 39ºC (48H)	YER090W	TRP2	03_13_25	0.36709574033799997	0.998093824815
S288C	6-AU + 39ºC (48H)	YER091C	MET6	03_13_29	-0.334074618655	0.998093824815
S288C	6-AU + 39ºC (48H)	YER091C-A		02_14_43	0.21181112337299998	0.998093824815
S288C	6-AU + 39ºC (48H)	YER092W	IES5	03_13_33	-2.10421466098	0.19329933790800002
S288C	6-AU + 39ºC (48H)	YER093C-A	AIM11	03_13_37	0.35471676356299997	0.998093824815
S288C	6-AU + 39ºC (48H)	YER095W	RAD51	03_13_41	-1.89264411285	0.315639800774
S288C	6-AU + 39ºC (48H)	YER096W	SHC1	03_13_45	0.345841508901	0.998093824815
S288C	6-AU + 39ºC (48H)	YER097W		03_17_01	-0.180320218011	0.998093824815
S288C	6-AU + 39ºC (48H)	YER098W	UBP9	03_17_05	-0.05440076775640001	0.999244304067
S288C	6-AU + 39ºC (48H)	YER101C	AST2	04_14_25	0.987407575875	0.892667772971
S288C	6-AU + 39ºC (48H)	YER101C	AST2	05_14_25	0.137229641919	0.998093824815
S288C	6-AU + 39ºC (48H)	YER103W	SSA4	04_14_29	2.3013814563999997	0.10985332868799999
S288C	6-AU + 39ºC (48H)	YER103W	SSA4	05_14_29	1.01403649495	0.883739305511
S288C	6-AU + 39ºC (48H)	YER106W	MAM1	04_14_33	-0.13399646836200002	0.998093824815
S288C	6-AU + 39ºC (48H)	YER106W	MAM1	05_14_33	-0.0186221016103	0.999807332036
S288C	6-AU + 39ºC (48H)	YER108C		04_14_37	-0.190999392636	0.998093824815
S288C	6-AU + 39ºC (48H)	YER108C		05_14_37	-0.9900570586700002	0.892419680061
S288C	6-AU + 39ºC (48H)	YER109C		04_08_24	0.000883423855459	0.999807332036
S288C	6-AU + 39ºC (48H)	YER109C		05_08_24	0.0646303427398	0.9983398629539999
S288C	6-AU + 39ºC (48H)	YER109C		05_14_41	-0.024695640616599998	0.999807332036
S288C	6-AU + 39ºC (48H)	YER110C	KAP123	04_14_45	0.481613501458	0.998093824815
S288C	6-AU + 39ºC (48H)	YER110C	KAP123	05_14_45	0.110364880228	0.998093824815
S288C	6-AU + 39ºC (48H)	YER111C	SWI4	04_18_05	-3.26736521501	0.0026244518458499997
S288C	6-AU + 39ºC (48H)	YER111C	SWI4	05_18_05	-3.01325307562	0.00826420151442
S288C	6-AU + 39ºC (48H)	YER113C	TMN3	04_18_09	-0.629829938808	0.987107257479
S288C	6-AU + 39ºC (48H)	YER113C	TMN3	05_18_09	-0.450621888329	0.998093824815
S288C	6-AU + 39ºC (48H)	YER114C	BOI2	04_18_13	-0.124414474615	0.998093824815
S288C	6-AU + 39ºC (48H)	YER114C	BOI2	05_18_13	-0.7475879724269999	0.968179499893
S288C	6-AU + 39ºC (48H)	YER115C	SPR6	04_18_17	-0.105857052252	0.998093824815
S288C	6-AU + 39ºC (48H)	YER115C	SPR6	05_18_17	-1.00186102117	0.8890680587180001
S288C	6-AU + 39ºC (48H)	YER116C	SLX8	04_18_21	-1.2797475163	0.757091124878
S288C	6-AU + 39ºC (48H)	YER116C	SLX8	05_18_21	-2.79900070507	0.019424315118900002
S288C	6-AU + 39ºC (48H)	YER117W	RPL23B	04_18_25	-0.103200470515	0.998093824815
S288C	6-AU + 39ºC (48H)	YER117W	RPL23B	05_18_25	-0.022251238359400002	0.999807332036
S288C	6-AU + 39ºC (48H)	YER118C	SHO1	04_18_29	-0.146212169478	0.998093824815
S288C	6-AU + 39ºC (48H)	YER118C	SHO1	05_18_29	-0.9289588338089999	0.917303410304
S288C	6-AU + 39ºC (48H)	YER119C	AVT6	04_18_33	-1.2536462852299999	0.774798126257
S288C	6-AU + 39ºC (48H)	YER119C	AVT6	05_18_33	-1.32318120791	0.7334562179449999
S288C	6-AU + 39ºC (48H)	YER119C-A		04_18_37	-0.42279009302599996	0.998093824815
S288C	6-AU + 39ºC (48H)	YER119C-A		05_18_37	-0.545438508701	0.9974797787090001
S288C	6-AU + 39ºC (48H)	YER120W	SCS2	04_18_41	0.011374082139000001	0.999807332036
S288C	6-AU + 39ºC (48H)	YER120W	SCS2	05_18_41	0.440878196466	0.998093824815
S288C	6-AU + 39ºC (48H)	YER121W		04_18_45	0.265289028709	0.998093824815
S288C	6-AU + 39ºC (48H)	YER121W		05_18_45	0.3337133614	0.998093824815
S288C	6-AU + 39ºC (48H)	YER122C	GLO3	04_32_31	-1.2172129389	0.790458945538
S288C	6-AU + 39ºC (48H)	YER122C	GLO3	05_32_31	-1.1741318280700002	0.8153889467000001
S288C	6-AU + 39ºC (48H)	YER123W	YCK3	04_22_01	-0.35701445435900003	0.998093824815
S288C	6-AU + 39ºC (48H)	YER123W	YCK3	05_22_01	-0.319100584305	0.998093824815
S288C	6-AU + 39ºC (48H)	YER124C	DSE1	04_22_05	-0.761769291621	0.9657494927770001
S288C	6-AU + 39ºC (48H)	YER124C	DSE1	05_22_05	-1.40542560254	0.6733671049150001
S288C	6-AU + 39ºC (48H)	YER128W	VFA1	04_22_09	-0.419186985729	0.998093824815
S288C	6-AU + 39ºC (48H)	YER128W	VFA1	05_22_09	-0.246438972193	0.998093824815
S288C	6-AU + 39ºC (48H)	YER129W	SAK1	04_22_13	-0.85114575634	0.943499206331
S288C	6-AU + 39ºC (48H)	YER129W	SAK1	05_22_13	-1.1420737961399998	0.826506138444
S288C	6-AU + 39ºC (48H)	YER130C	COM2	04_22_17	-0.061746594868800006	0.9983398629539999
S288C	6-AU + 39ºC (48H)	YER130C	COM2	05_22_17	-1.3346743945100001	0.724219896948
S288C	6-AU + 39ºC (48H)	YER131W	RPS26B	04_22_21	1.09739463465	0.847631433668
S288C	6-AU + 39ºC (48H)	YER131W	RPS26B	05_22_21	0.08393394275289999	0.998093824815
S288C	6-AU + 39ºC (48H)	YER132C	PMD1	04_22_25	0.0145536192474	0.999807332036
S288C	6-AU + 39ºC (48H)	YER132C	PMD1	05_22_25	-1.34633874449	0.7155733239200001
S288C	6-AU + 39ºC (48H)	YER134C		04_22_29	1.01315307109	0.884515544792
S288C	6-AU + 39ºC (48H)	YER134C		05_22_29	0.582440559133	0.994986071216
S288C	6-AU + 39ºC (48H)	YER135C		04_22_33	1.21213404051	0.793892312732
S288C	6-AU + 39ºC (48H)	YER135C		05_22_33	0.591667605795	0.994986071216
S288C	6-AU + 39ºC (48H)	YER137C		04_22_37	0.911312442296	0.9213409971709999
S288C	6-AU + 39ºC (48H)	YER137C		05_22_37	0.330291671502	0.998093824815
S288C	6-AU + 39ºC (48H)	YER139C	RTR1	04_22_41	-2.7151937545	0.026786202913199997
S288C	6-AU + 39ºC (48H)	YER139C	RTR1	05_22_41	-2.64238543093	0.0351908430879
S288C	6-AU + 39ºC (48H)	YER140W	EMP65	04_22_45	-1.39600846199	0.681595440982
S288C	6-AU + 39ºC (48H)	YER140W	EMP65	05_22_45	-1.08032720127	0.856165694276
S288C	6-AU + 39ºC (48H)	YER141W	COX15	04_26_01	-7.4861037778499995	1.27589442616e-17
S288C	6-AU + 39ºC (48H)	YER141W	COX15	05_26_01	-6.29503466367	1.53128650473e-12
S288C	6-AU + 39ºC (48H)	YER142C	MAG1	04_26_05	0.248378560819	0.998093824815
S288C	6-AU + 39ºC (48H)	YER142C	MAG1	05_26_05	-0.0802645786676	0.998093824815
S288C	6-AU + 39ºC (48H)	YER143W	DDI1	04_26_09	0.0253242913423	0.999807332036
S288C	6-AU + 39ºC (48H)	YER143W	DDI1	05_26_09	-1.55726723278	0.553016184723
S288C	6-AU + 39ºC (48H)	YER144C	UBP5	02_14_47	0.501610431444	0.998093824815
S288C	6-AU + 39ºC (48H)	YER145C	FTR1	04_26_13	0.519144028661	0.998093824815
S288C	6-AU + 39ºC (48H)	YER145C	FTR1	05_26_13	0.013112534083200001	0.999807332036
S288C	6-AU + 39ºC (48H)	YER149C	PEA2	04_26_17	-0.788707409042	0.960022949601
S288C	6-AU + 39ºC (48H)	YER149C	PEA2	05_26_17	-2.34371007942	0.09740899739520001
S288C	6-AU + 39ºC (48H)	YER150W	SPI1	04_26_21	0.378340463984	0.998093824815
S288C	6-AU + 39ºC (48H)	YER150W	SPI1	05_26_21	-0.751393793947	0.966678428787
S288C	6-AU + 39ºC (48H)	YER151C	UBP3	04_26_25	-1.46886490062	0.620807472304
S288C	6-AU + 39ºC (48H)	YER151C	UBP3	05_26_25	-2.60239078218	0.040919762220199996
S288C	6-AU + 39ºC (48H)	YER152C		04_26_29	-0.24180572958000002	0.998093824815
S288C	6-AU + 39ºC (48H)	YER152C		05_26_29	-0.6664770421549999	0.980022473425
S288C	6-AU + 39ºC (48H)	YER153C	PET122	04_26_33	0.16750031808000002	0.998093824815
S288C	6-AU + 39ºC (48H)	YER153C	PET122	05_26_33	-1.1078900255600002	0.844043462327
S288C	6-AU + 39ºC (48H)	YER154W	OXA1	04_26_37	1.14634814781	0.825487254805
S288C	6-AU + 39ºC (48H)	YER154W	OXA1	05_26_37	0.925468520809	0.918077915719
S288C	6-AU + 39ºC (48H)	YER155C	BEM2	04_26_41	-3.9125943358999997	8.89219808565e-05
S288C	6-AU + 39ºC (48H)	YER155C	BEM2	05_26_41	-7.03832383252	1.12033905017e-15
S288C	6-AU + 39ºC (48H)	YER156C		04_26_45	-1.01527249957	0.883473729257
S288C	6-AU + 39ºC (48H)	YER156C		05_26_45	-1.27374102286	0.7591521312
S288C	6-AU + 39ºC (48H)	YER158C		04_30_01	-1.2680405726700001	0.76340904653
S288C	6-AU + 39ºC (48H)	YER158C		05_30_01	-1.4526359311300001	0.6358257623770001
S288C	6-AU + 39ºC (48H)	YER161C	SPT2	04_30_09	1.1047696462999999	0.8442078053129999
S288C	6-AU + 39ºC (48H)	YER161C	SPT2	05_30_09	1.2171955859399999	0.790458945538
S288C	6-AU + 39ºC (48H)	YER162C	RAD4	04_30_13	-0.555906292617	0.995477436063
S288C	6-AU + 39ºC (48H)	YER162C	RAD4	05_30_13	-0.247551928497	0.998093824815
S288C	6-AU + 39ºC (48H)	YER163C	GCG1	04_30_17	-0.147592519252	0.998093824815
S288C	6-AU + 39ºC (48H)	YER163C	GCG1	05_30_17	-0.793915665933	0.959072867893
S288C	6-AU + 39ºC (48H)	YER164W	CHD1	04_30_21	0.665467414892	0.9801496589899998
S288C	6-AU + 39ºC (48H)	YER164W	CHD1	05_30_21	0.13586427879899998	0.998093824815
S288C	6-AU + 39ºC (48H)	YER166W	DNF1	04_30_25	-0.219013394109	0.998093824815
S288C	6-AU + 39ºC (48H)	YER166W	DNF1	05_30_25	-0.559854881743	0.995477436063
S288C	6-AU + 39ºC (48H)	YER167W	BCK2	04_30_29	-1.4926881601800002	0.600346758193
S288C	6-AU + 39ºC (48H)	YER167W	BCK2	05_30_29	-0.8528684328589999	0.942744772481
S288C	6-AU + 39ºC (48H)	YER169W	RPH1	04_30_33	1.1425809760899999	0.826316094589
S288C	6-AU + 39ºC (48H)	YER169W	RPH1	05_30_33	0.960935622292	0.9015431860700001
S288C	6-AU + 39ºC (48H)	YER170W	ADK2	04_30_37	-0.34877258305	0.998093824815
S288C	6-AU + 39ºC (48H)	YER170W	ADK2	05_30_37	-0.130290032026	0.998093824815
S288C	6-AU + 39ºC (48H)	YER173W	RAD24	04_30_41	0.439993983839	0.998093824815
S288C	6-AU + 39ºC (48H)	YER173W	RAD24	05_30_41	0.31300259338799996	0.998093824815
S288C	6-AU + 39ºC (48H)	YER174C	GRX4	04_30_45	-2.0287363465599997	0.231650736017
S288C	6-AU + 39ºC (48H)	YER174C	GRX4	05_30_45	-1.8823853533300001	0.321716896912
S288C	6-AU + 39ºC (48H)	YER175C	TMT1	04_02_03	0.390475710427	0.998093824815
S288C	6-AU + 39ºC (48H)	YER175C	TMT1	05_02_03	-0.963841455759	0.900423267817
S288C	6-AU + 39ºC (48H)	YER175W-A		04_18_04	-0.037770313677400004	0.999807332036
S288C	6-AU + 39ºC (48H)	YER175W-A		05_18_04	-0.0673634352927	0.9983398629539999
S288C	6-AU + 39ºC (48H)	YER176W	ECM32	04_02_07	0.412709595818	0.998093824815
S288C	6-AU + 39ºC (48H)	YER176W	ECM32	05_02_07	0.00125099128103	0.999807332036
S288C	6-AU + 39ºC (48H)	YER177W	BMH1	04_02_11	-0.291069229863	0.998093824815
S288C	6-AU + 39ºC (48H)	YER177W	BMH1	05_02_11	-1.4603934968599999	0.627881666489
S288C	6-AU + 39ºC (48H)	YER178W	PDA1	04_02_15	0.379185238046	0.998093824815
S288C	6-AU + 39ºC (48H)	YER178W	PDA1	05_02_15	-1.30263134924	0.743151529085
S288C	6-AU + 39ºC (48H)	YER179W	DMC1	04_02_19	0.5327668977750001	0.998093824815
S288C	6-AU + 39ºC (48H)	YER179W	DMC1	05_02_19	0.15829220193	0.998093824815
S288C	6-AU + 39ºC (48H)	YER180C	ISC10	04_02_23	-0.701317859226	0.9764191956910001
S288C	6-AU + 39ºC (48H)	YER180C	ISC10	05_02_23	-2.04779779378	0.22078881561
S288C	6-AU + 39ºC (48H)	YER180C-A	SLO1	04_18_08	-0.0671906943781	0.9983398629539999
S288C	6-AU + 39ºC (48H)	YER180C-A	SLO1	05_18_08	0.27474955167599996	0.998093824815
S288C	6-AU + 39ºC (48H)	YER181C		04_02_27	-0.09516446851549999	0.998093824815
S288C	6-AU + 39ºC (48H)	YER181C		05_02_27	-0.393537720612	0.998093824815
S288C	6-AU + 39ºC (48H)	YER182W	FMP10	04_02_31	-0.175354902681	0.998093824815
S288C	6-AU + 39ºC (48H)	YER182W	FMP10	05_02_31	-0.651203274711	0.9832454843330001
S288C	6-AU + 39ºC (48H)	YER183C	FAU1	04_02_35	-1.0035742324299999	0.888853885143
S288C	6-AU + 39ºC (48H)	YER183C	FAU1	05_02_35	-2.54095890706	0.0514347157369
S288C	6-AU + 39ºC (48H)	YER184C	TOG1	04_02_39	-0.0653899295013	0.9983398629539999
S288C	6-AU + 39ºC (48H)	YER184C	TOG1	05_02_39	-1.019833964	0.883473729257
S288C	6-AU + 39ºC (48H)	YER185W	PUG1	04_02_43	-0.27136651157200004	0.998093824815
S288C	6-AU + 39ºC (48H)	YER185W	PUG1	05_02_43	-0.423574131697	0.998093824815
S288C	6-AU + 39ºC (48H)	YER186C		04_02_47	-0.647283081352	0.9839053775229999
S288C	6-AU + 39ºC (48H)	YER186C		05_02_47	0.44915004108400003	0.998093824815
S288C	6-AU + 39ºC (48H)	YER187W		04_06_03	0.0385038709859	0.999807332036
S288C	6-AU + 39ºC (48H)	YER187W		05_06_03	-0.354018700963	0.998093824815
S288C	6-AU + 39ºC (48H)	YER188W		02_18_03	0.163567504381	0.998093824815
S288C	6-AU + 39ºC (48H)	YFL001W	DEG1	04_26_03	-1.8805656579400003	0.322506854241
S288C	6-AU + 39ºC (48H)	YFL001W	DEG1	05_26_03	-1.7986730553099999	0.382659421788
S288C	6-AU + 39ºC (48H)	YFL003C	MSH4	04_26_07	-2.03450699738	0.228317073461
S288C	6-AU + 39ºC (48H)	YFL003C	MSH4	05_26_07	-2.65987485695	0.0329407695096
S288C	6-AU + 39ºC (48H)	YFL004W	VTC2	04_26_11	-0.663605914625	0.980673882747
S288C	6-AU + 39ºC (48H)	YFL004W	VTC2	05_26_11	-1.38419503424	0.6871328443179999
S288C	6-AU + 39ºC (48H)	YFL006W		02_12_42	0.346224062981	0.998093824815
S288C	6-AU + 39ºC (48H)	YFL007W	BLM10	04_26_15	0.144816833049	0.998093824815
S288C	6-AU + 39ºC (48H)	YFL007W	BLM10	05_26_15	-2.43303606278	0.0730138347197
S288C	6-AU + 39ºC (48H)	YFL010C	WWM1	04_26_19	-0.43787534412900003	0.998093824815
S288C	6-AU + 39ºC (48H)	YFL010C	WWM1	05_26_19	-1.75866815254	0.412016003164
S288C	6-AU + 39ºC (48H)	YFL010W-A	AUA1	04_13_05	0.082751574575	0.998093824815
S288C	6-AU + 39ºC (48H)	YFL010W-A	AUA1	05_13_05	0.44484413856000005	0.998093824815
S288C	6-AU + 39ºC (48H)	YFL010W-A	AUA1	05_26_23	-1.4669505526700002	0.622368835509
S288C	6-AU + 39ºC (48H)	YFL011W	HXT10	02_12_46	-0.35400134799500005	0.998093824815
S288C	6-AU + 39ºC (48H)	YFL012W		04_26_27	0.127930028297	0.998093824815
S288C	6-AU + 39ºC (48H)	YFL012W		05_26_27	-1.07421501247	0.8598821833920001
S288C	6-AU + 39ºC (48H)	YFL013C	IES1	04_26_31	-1.2356733424	0.781827616183
S288C	6-AU + 39ºC (48H)	YFL013C	IES1	05_26_31	-2.3046493359	0.10934544098400001
S288C	6-AU + 39ºC (48H)	YFL013W-A		03_06_28	-1.60495871186	0.519401816993
S288C	6-AU + 39ºC (48H)	YFL014W	HSP12	03_06_32	0.654470365434	0.982739675452
S288C	6-AU + 39ºC (48H)	YFL015C		02_16_02	-0.7846215737109999	0.961262081394
S288C	6-AU + 39ºC (48H)	YFL016C	MDJ1	04_02_38	-3.6168342831199998	0.00047619674115400006
S288C	6-AU + 39ºC (48H)	YFL016C	MDJ1	05_02_38	-2.9041281438700004	0.0129358056727
S288C	6-AU + 39ºC (48H)	YFL018C	LPD1	04_16_19	1.3505436842899998	0.711673530589
S288C	6-AU + 39ºC (48H)	YFL018C	LPD1	05_16_19	0.24074956480999998	0.998093824815
S288C	6-AU + 39ºC (48H)	YFL019C		03_06_36	-0.318694367086	0.998093824815
S288C	6-AU + 39ºC (48H)	YFL020C	PAU5	02_16_06	-0.029373843194	0.999807332036
S288C	6-AU + 39ºC (48H)	YFL021W	GAT1	02_16_10	-0.08423052076160001	0.998093824815
S288C	6-AU + 39ºC (48H)	YFL023W	BUD27	02_16_14	-2.14116070865	0.17565067305999998
S288C	6-AU + 39ºC (48H)	YFL025C	BST1	02_16_18	-2.51971571842	0.055323149175
S288C	6-AU + 39ºC (48H)	YFL026W	STE2	02_16_22	0.31742602283599997	0.998093824815
S288C	6-AU + 39ºC (48H)	YFL027C	GYP8	02_16_26	-0.047946252212500005	0.9997299101100001
S288C	6-AU + 39ºC (48H)	YFL028C	CAF16	02_16_30	-1.50938644859	0.586521901589
S288C	6-AU + 39ºC (48H)	YFL030W	AGX1	02_16_34	-0.00769525279809	0.999807332036
S288C	6-AU + 39ºC (48H)	YFL031W	HAC1	04_08_32	0.663843334786	0.980673882747
S288C	6-AU + 39ºC (48H)	YFL031W	HAC1	05_08_32	-0.401244804979	0.998093824815
S288C	6-AU + 39ºC (48H)	YFL032W		02_16_42	-0.507525427419	0.998093824815
S288C	6-AU + 39ºC (48H)	YFL033C	RIM15	04_26_35	0.35346103965400005	0.998093824815
S288C	6-AU + 39ºC (48H)	YFL033C	RIM15	05_26_35	0.404629422625	0.998093824815
S288C	6-AU + 39ºC (48H)	YFL033C	RIM15	05_30_47	-2.09398271968	0.198241158409
S288C	6-AU + 39ºC (48H)	YFL034C-A	RPL22B	02_18_07	-0.0882721849003	0.998093824815
S288C	6-AU + 39ºC (48H)	YFL034W	MIL1	02_16_46	0.0407321499071	0.9997299101100001
S288C	6-AU + 39ºC (48H)	YFL035C-B		02_20_02	0.34892166082599996	0.998093824815
S288C	6-AU + 39ºC (48H)	YFL036W	RPO41	02_20_06	1.16550188128	0.818465503634
S288C	6-AU + 39ºC (48H)	YFL040W		02_20_10	0.205511207004	0.998093824815
S288C	6-AU + 39ºC (48H)	YFL041W	FET5	02_20_14	-0.146660980347	0.998093824815
S288C	6-AU + 39ºC (48H)	YFL041W-A		04_18_16	0.0638470928394	0.9983398629539999
S288C	6-AU + 39ºC (48H)	YFL041W-A		05_18_16	-0.16852256568399998	0.998093824815
S288C	6-AU + 39ºC (48H)	YFL042C	LAM5	04_08_36	0.22600269659400002	0.998093824815
S288C	6-AU + 39ºC (48H)	YFL042C	LAM5	05_08_36	-0.17767310153000002	0.998093824815
S288C	6-AU + 39ºC (48H)	YFL043C		02_20_18	0.20546230318300002	0.998093824815
S288C	6-AU + 39ºC (48H)	YFL044C	OTU1	02_20_22	0.0678579948975	0.9983398629539999
S288C	6-AU + 39ºC (48H)	YFL046W	FMP32	02_20_26	-0.201936495475	0.998093824815
S288C	6-AU + 39ºC (48H)	YFL047W	RGD2	02_20_30	-0.122612920967	0.998093824815
S288C	6-AU + 39ºC (48H)	YFL048C	EMP47	02_20_34	-0.25714180995700003	0.998093824815
S288C	6-AU + 39ºC (48H)	YFL049W	SWP82	02_20_38	-0.328462510859	0.998093824815
S288C	6-AU + 39ºC (48H)	YFL050C	ALR2	02_20_42	-0.054119176402500004	0.999244304067
S288C	6-AU + 39ºC (48H)	YFL051C		02_20_46	-0.28468728127799997	0.998093824815
S288C	6-AU + 39ºC (48H)	YFL052W	ZNF1	02_24_02	-0.24419097399	0.998093824815
S288C	6-AU + 39ºC (48H)	YFL053W	DAK2	02_24_06	0.204625416835	0.998093824815
S288C	6-AU + 39ºC (48H)	YFL054C	AQY3	02_24_10	0.178848370766	0.998093824815
S288C	6-AU + 39ºC (48H)	YFL055W	AGP3	02_24_14	-0.0422387030891	0.9997299101100001
S288C	6-AU + 39ºC (48H)	YFL056C		02_24_18	0.370391226827	0.998093824815
S288C	6-AU + 39ºC (48H)	YFL063W		04_04_01	-0.209863647035	0.998093824815
S288C	6-AU + 39ºC (48H)	YFL063W		05_04_01	-0.716319500571	0.973181925438
S288C	6-AU + 39ºC (48H)	YFR001W	LOC1	02_24_22	-1.6428639054299998	0.489573859573
S288C	6-AU + 39ºC (48H)	YFR006W		02_24_26	0.08593268922589999	0.998093824815
S288C	6-AU + 39ºC (48H)	YFR007W	YFH7	02_24_30	0.15058985019	0.998093824815
S288C	6-AU + 39ºC (48H)	YFR008W	FAR7	02_24_34	-0.27802058625500004	0.998093824815
S288C	6-AU + 39ºC (48H)	YFR009W	GCN20	02_24_38	-0.0755658680364	0.9983398629539999
S288C	6-AU + 39ºC (48H)	YFR010W	UBP6	02_24_42	0.296370561767	0.998093824815
S288C	6-AU + 39ºC (48H)	YFR011C	MIC19	03_20_37	0.135002151769	0.998093824815
S288C	6-AU + 39ºC (48H)	YFR012W	DCV1	02_24_46	-4.5603735544	1.60290006925e-06
S288C	6-AU + 39ºC (48H)	YFR012W-A		04_18_20	0.16989739405999998	0.998093824815
S288C	6-AU + 39ºC (48H)	YFR012W-A		05_18_20	-0.334740341632	0.998093824815
S288C	6-AU + 39ºC (48H)	YFR013W	IOC3	03_20_41	0.0942439724089	0.998093824815
S288C	6-AU + 39ºC (48H)	YFR014C	CMK1	02_28_02	-1.18149658569	0.8107712823819999
S288C	6-AU + 39ºC (48H)	YFR015C	GSY1	02_28_06	0.6669432059929999	0.979816551563
S288C	6-AU + 39ºC (48H)	YFR016C		02_28_10	-0.189469965086	0.998093824815
S288C	6-AU + 39ºC (48H)	YFR017C	IGD1	02_28_14	0.0928249728411	0.998093824815
S288C	6-AU + 39ºC (48H)	YFR018C		02_28_18	0.19830341486900002	0.998093824815
S288C	6-AU + 39ºC (48H)	YFR019W	FAB1	03_06_44	-0.21068002533	0.998093824815
S288C	6-AU + 39ºC (48H)	YFR020W	CSS2	02_28_22	-0.36102141256	0.998093824815
S288C	6-AU + 39ºC (48H)	YFR021W	ATG18	02_28_26	-0.370903139401	0.998093824815
S288C	6-AU + 39ºC (48H)	YFR022W	ROG3	02_28_30	0.566508956425	0.995161543343
S288C	6-AU + 39ºC (48H)	YFR023W	PES4	02_28_34	0.5884194455830001	0.994986071216
S288C	6-AU + 39ºC (48H)	YFR024C		03_06_48	0.0786823034407	0.998093824815
S288C	6-AU + 39ºC (48H)	YFR024C-A	LSB3	02_28_38	0.975967236946	0.8960549941249999
S288C	6-AU + 39ºC (48H)	YFR025C	HIS2	03_10_04	0.0164790099895	0.999807332036
S288C	6-AU + 39ºC (48H)	YFR026C	ULI1	02_28_42	-0.254978999053	0.998093824815
S288C	6-AU + 39ºC (48H)	YFR030W	MET10	03_10_08	-0.7390353252259999	0.969220707446
S288C	6-AU + 39ºC (48H)	YFR031C-A	RPL2A	02_28_46	1.0930532374200002	0.8484994663779999
S288C	6-AU + 39ºC (48H)	YFR032C	RRT5	02_18_11	0.255832449599	0.998093824815
S288C	6-AU + 39ºC (48H)	YFR032C-A	RPL29	02_18_15	0.464500319344	0.998093824815
S288C	6-AU + 39ºC (48H)	YFR032C-B		04_18_24	0.72606082612	0.972827506601
S288C	6-AU + 39ºC (48H)	YFR032C-B		05_18_24	0.635058703753	0.985774759788
S288C	6-AU + 39ºC (48H)	YFR033C	QCR6	02_18_19	0.0937714984005	0.998093824815
S288C	6-AU + 39ºC (48H)	YFR034C	PHO4	02_18_23	0.221386018178	0.998093824815
S288C	6-AU + 39ºC (48H)	YFR035C		02_18_27	-0.09125531795510002	0.998093824815
S288C	6-AU + 39ºC (48H)	YFR036W	CDC26	02_18_31	-4.8110592712699995	2.80560154192e-07
S288C	6-AU + 39ºC (48H)	YFR038W	IRC5	04_13_13	0.38736400765	0.998093824815
S288C	6-AU + 39ºC (48H)	YFR038W	IRC5	05_13_13	0.473253314455	0.998093824815
S288C	6-AU + 39ºC (48H)	YFR039C	OSW7	03_04_47	0.773424176343	0.962870405662
S288C	6-AU + 39ºC (48H)	YFR040W	SAP155	02_18_39	-1.8869949328	0.31851798134799997
S288C	6-AU + 39ºC (48H)	YFR041C	ERJ5	02_18_43	-0.165360381545	0.998093824815
S288C	6-AU + 39ºC (48H)	YFR043C	IRC6	02_18_47	-0.0535725578919	0.999264381419
S288C	6-AU + 39ºC (48H)	YFR044C	DUG1	02_22_03	0.755986809224	0.9666041097589999
S288C	6-AU + 39ºC (48H)	YFR045W		04_08_40	0.214401448321	0.998093824815
S288C	6-AU + 39ºC (48H)	YFR045W		05_08_40	-0.0284320502624	0.999807332036
S288C	6-AU + 39ºC (48H)	YFR046C	CNN1	02_22_11	0.0727176148738	0.9983398629539999
S288C	6-AU + 39ºC (48H)	YFR047C	BNA6	02_22_15	0.793186841252	0.959072867893
S288C	6-AU + 39ºC (48H)	YFR048W	RMD8	02_22_19	-1.5733029533	0.543237668651
S288C	6-AU + 39ºC (48H)	YFR049W	YMR31	02_22_23	0.104635245509	0.998093824815
S288C	6-AU + 39ºC (48H)	YFR053C	HXK1	02_22_27	0.14354927757000002	0.998093824815
S288C	6-AU + 39ºC (48H)	YFR054C		02_22_31	0.503261329774	0.998093824815
S288C	6-AU + 39ºC (48H)	YFR055W	IRC7	02_22_35	0.32379535108	0.998093824815
S288C	6-AU + 39ºC (48H)	YFR056C		02_22_39	0.297380977801	0.998093824815
S288C	6-AU + 39ºC (48H)	YFR057W		02_22_43	-0.0319775772537	0.999807332036
S288C	6-AU + 39ºC (48H)	YGL002W	ERP6	02_28_09	0.335567762725	0.998093824815
S288C	6-AU + 39ºC (48H)	YGL003C	CDH1	02_28_13	-1.95817917627	0.271676944182
S288C	6-AU + 39ºC (48H)	YGL004C	RPN14	02_28_17	0.23610133554200002	0.998093824815
S288C	6-AU + 39ºC (48H)	YGL005C	COG7	02_28_21	-2.35967165544	0.0935517284354
S288C	6-AU + 39ºC (48H)	YGL006W	PMC1	02_28_25	-0.11953513535700001	0.998093824815
S288C	6-AU + 39ºC (48H)	YGL006W-A		04_18_28	-0.345781562282	0.998093824815
S288C	6-AU + 39ºC (48H)	YGL006W-A		05_18_28	0.7816344967990001	0.9613338690109999
S288C	6-AU + 39ºC (48H)	YGL007C-A		04_18_32	0.345156066642	0.998093824815
S288C	6-AU + 39ºC (48H)	YGL007C-A		05_18_32	0.0254544386067	0.999807332036
S288C	6-AU + 39ºC (48H)	YGL007W	BRP1	02_28_29	0.294061828173	0.998093824815
S288C	6-AU + 39ºC (48H)	YGL010W	MPO1	02_28_33	0.556138980151	0.995477436063
S288C	6-AU + 39ºC (48H)	YGL012W	ERG4	02_28_37	-1.6210488576	0.506036795312
S288C	6-AU + 39ºC (48H)	YGL013C	PDR1	02_28_41	0.40675910513400004	0.998093824815
S288C	6-AU + 39ºC (48H)	YGL014W	PUF4	02_28_45	-0.798030685802	0.958892960639
S288C	6-AU + 39ºC (48H)	YGL015C		02_32_01	-0.173897253319	0.998093824815
S288C	6-AU + 39ºC (48H)	YGL016W	KAP122	02_32_09	-0.09283995949580001	0.998093824815
S288C	6-AU + 39ºC (48H)	YGL017W	ATE1	02_32_13	-0.566040426273	0.995353317234
S288C	6-AU + 39ºC (48H)	YGL019W	CKB1	02_32_17	0.9104321735259999	0.922241349238
S288C	6-AU + 39ºC (48H)	YGL020C	GET1	04_12_07	-5.15815177145	2.1706113035299998e-08
S288C	6-AU + 39ºC (48H)	YGL020C	GET1	05_12_07	-3.9374532521800005	7.65048121429e-05
S288C	6-AU + 39ºC (48H)	YGL021W	ALK1	02_32_21	-0.7076438050480001	0.974719034004
S288C	6-AU + 39ºC (48H)	YGL023C	PIB2	04_13_17	-0.0302414916235	0.999807332036
S288C	6-AU + 39ºC (48H)	YGL023C	PIB2	05_13_17	0.619054534085	0.989379235298
S288C	6-AU + 39ºC (48H)	YGL024W		02_32_29	-1.56124264013	0.5512437072559999
S288C	6-AU + 39ºC (48H)	YGL025C	PGD1	02_32_33	-1.14984634853	0.8243187519030001
S288C	6-AU + 39ºC (48H)	YGL026C	TRP5	02_32_37	-0.881817917094	0.933753254194
S288C	6-AU + 39ºC (48H)	YGL027C	CWH41	02_32_41	-5.93476573893	3.56697353865e-11
S288C	6-AU + 39ºC (48H)	YGL028C	SCW11	02_32_45	0.164790099895	0.998093824815
S288C	6-AU + 39ºC (48H)	YGL029W	CGR1	04_06_46	-1.2425356527	0.778030904813
S288C	6-AU + 39ºC (48H)	YGL029W	CGR1	05_06_46	-1.0010399102399998	0.889517418699
S288C	6-AU + 39ºC (48H)	YGL031C	RPL24A	02_04_07	-1.55493641359	0.554764460455
S288C	6-AU + 39ºC (48H)	YGL032C	AGA2	04_13_21	0.257787813651	0.998093824815
S288C	6-AU + 39ºC (48H)	YGL032C	AGA2	05_13_21	0.054061596097599994	0.999244304067
S288C	6-AU + 39ºC (48H)	YGL033W	HOP2	04_08_44	0.323534267779	0.998093824815
S288C	6-AU + 39ºC (48H)	YGL033W	HOP2	05_08_44	0.40809765002899995	0.998093824815
S288C	6-AU + 39ºC (48H)	YGL034C		02_04_19	0.9177945648360001	0.919225393974
S288C	6-AU + 39ºC (48H)	YGL035C	MIG1	02_04_23	0.58285781915	0.994986071216
S288C	6-AU + 39ºC (48H)	YGL036W		02_04_27	0.418420300026	0.998093824815
S288C	6-AU + 39ºC (48H)	YGL037C	PNC1	02_04_31	0.11038144442600001	0.998093824815
S288C	6-AU + 39ºC (48H)	YGL039W		02_04_35	0.403757041568	0.998093824815
S288C	6-AU + 39ºC (48H)	YGL041C		02_04_39	-0.491820990845	0.998093824815
S288C	6-AU + 39ºC (48H)	YGL041C-B		04_18_36	-5.7337631486800005	2.10029245884e-10
S288C	6-AU + 39ºC (48H)	YGL041C-B		05_18_36	-5.12878108334	2.7180389897900003e-08
S288C	6-AU + 39ºC (48H)	YGL042C		02_04_43	-6.022304366519999	1.69528055613e-11
S288C	6-AU + 39ºC (48H)	YGL043W	DST1	02_04_47	-6.07850984301	1.05961315228e-11
S288C	6-AU + 39ºC (48H)	YGL045W	RIM8	04_08_48	0.15481450927	0.998093824815
S288C	6-AU + 39ºC (48H)	YGL045W	RIM8	05_08_48	-0.043355603249300004	0.9997299101100001
S288C	6-AU + 39ºC (48H)	YGL046W		02_08_07	-0.0026692020775699998	0.999807332036
S288C	6-AU + 39ºC (48H)	YGL049C	TIF4632	02_08_11	0.38947081579099996	0.998093824815
S288C	6-AU + 39ºC (48H)	YGL050W	TYW3	02_08_15	0.385726518433	0.998093824815
S288C	6-AU + 39ºC (48H)	YGL051W	MST27	02_08_19	0.456484036627	0.998093824815
S288C	6-AU + 39ºC (48H)	YGL053W	PRM8	02_08_23	-0.29338032977	0.998093824815
S288C	6-AU + 39ºC (48H)	YGL054C	ERV14	02_08_27	-1.7189905898599998	0.438046739216
S288C	6-AU + 39ºC (48H)	YGL056C	SDS23	02_08_31	-0.6172569242939999	0.989679931426
S288C	6-AU + 39ºC (48H)	YGL057C	GEP7	02_08_35	0.689911437464	0.977802301537
S288C	6-AU + 39ºC (48H)	YGL058W	RAD6	02_08_39	-3.89019165345	0.00010141913790500001
S288C	6-AU + 39ºC (48H)	YGL059W	PKP2	02_08_43	-0.662666488007	0.980673882747
S288C	6-AU + 39ºC (48H)	YGL060W	YBP2	02_08_47	0.139520233773	0.998093824815
S288C	6-AU + 39ºC (48H)	YGL062W	PYC1	02_12_03	-1.65975071018	0.476539985207
S288C	6-AU + 39ºC (48H)	YGL063W	PUS2	02_12_07	-0.49400667611599997	0.998093824815
S288C	6-AU + 39ºC (48H)	YGL064C	MRH4	02_12_11	1.09356120614	0.8484994663779999
S288C	6-AU + 39ºC (48H)	YGL066W	SGF73	02_12_19	-0.46103366948299995	0.998093824815
S288C	6-AU + 39ºC (48H)	YGL067W	NPY1	02_12_23	-1.19813334994	0.804121450576
S288C	6-AU + 39ºC (48H)	YGL071W	AFT1	02_12_27	0.958708132142	0.903038022243
S288C	6-AU + 39ºC (48H)	YGL072C		02_12_31	-2.45618492288	0.0678110333319
S288C	6-AU + 39ºC (48H)	YGL076C	RPL7A	02_12_35	0.683994075175	0.9785583906049999
S288C	6-AU + 39ºC (48H)	YGL077C	HNM1	02_12_39	-0.19142217405200002	0.998093824815
S288C	6-AU + 39ºC (48H)	YGL078C	DBP3	02_12_43	0.8031711083609999	0.958892960639
S288C	6-AU + 39ºC (48H)	YGL079W	KXD1	02_12_47	0.304845120609	0.998093824815
S288C	6-AU + 39ºC (48H)	YGL080W	MPC1	02_16_03	0.908942184541	0.9226264695559999
S288C	6-AU + 39ºC (48H)	YGL081W		04_13_25	-0.9989023400229999	0.890956365854
S288C	6-AU + 39ºC (48H)	YGL081W		05_13_25	-0.30473311508400003	0.998093824815
S288C	6-AU + 39ºC (48H)	YGL082W		02_16_11	-0.037648054126	0.999807332036
S288C	6-AU + 39ºC (48H)	YGL083W	SCY1	02_16_15	0.332045110101	0.998093824815
S288C	6-AU + 39ºC (48H)	YGL084C	GUP1	02_16_19	-1.33925478945	0.721647881779
S288C	6-AU + 39ºC (48H)	YGL085W	LCL3	02_16_23	0.28319571475099997	0.998093824815
S288C	6-AU + 39ºC (48H)	YGL086W	MAD1	02_16_27	0.41948750759400005	0.998093824815
S288C	6-AU + 39ºC (48H)	YGL087C	MMS2	02_16_31	0.335000636161	0.998093824815
S288C	6-AU + 39ºC (48H)	YGL088W		04_12_23	0.651260066245	0.9832454843330001
S288C	6-AU + 39ºC (48H)	YGL088W		05_12_23	0.975608346005	0.8960549941249999
S288C	6-AU + 39ºC (48H)	YGL089C	MF(ALPHA)2	02_16_35	-0.855739560389	0.941178378219
S288C	6-AU + 39ºC (48H)	YGL090W	LIF1	02_16_39	-0.847421178264	0.944003573955
S288C	6-AU + 39ºC (48H)	YGL094C	PAN2	02_16_43	0.10228943966399999	0.998093824815
S288C	6-AU + 39ºC (48H)	YGL096W	TOS8	02_16_47	-0.179805939124	0.998093824815
S288C	6-AU + 39ºC (48H)	YGL101W		04_13_33	1.9157598445500001	0.29845115619600004
S288C	6-AU + 39ºC (48H)	YGL101W		05_13_33	0.563952548644	0.995477436063
S288C	6-AU + 39ºC (48H)	YGL104C	VPS73	04_13_37	-1.6371910622499999	0.493485426975
S288C	6-AU + 39ºC (48H)	YGL104C	VPS73	05_13_37	-2.5127090629700004	0.0563519602554
S288C	6-AU + 39ºC (48H)	YGL105W	ARC1	03_28_40	0.194671911806	0.998093824815
S288C	6-AU + 39ºC (48H)	YGL107C	RMD9	03_28_44	1.0351487475499999	0.8761028750200001
S288C	6-AU + 39ºC (48H)	YGL108C		03_28_48	-0.605683283016	0.992642154323
S288C	6-AU + 39ºC (48H)	YGL109W		03_32_04	0.08429125615160002	0.998093824815
S288C	6-AU + 39ºC (48H)	YGL110C	CUE3	03_32_12	0.0345355625781	0.999807332036
S288C	6-AU + 39ºC (48H)	YGL114W		03_32_16	-1.15486056768	0.822306822571
S288C	6-AU + 39ºC (48H)	YGL115W	SNF4	03_32_20	-4.1194914140800005	2.68442954656e-05
S288C	6-AU + 39ºC (48H)	YGL117W		03_32_24	-0.195837715787	0.998093824815
S288C	6-AU + 39ºC (48H)	YGL118C		03_32_28	-0.8178390994470001	0.954740689991
S288C	6-AU + 39ºC (48H)	YGL121C	GPG1	03_32_32	-1.22400978119	0.787162650571
S288C	6-AU + 39ºC (48H)	YGL124C	MON1	03_32_36	-1.4408714072	0.6472855258560001
S288C	6-AU + 39ºC (48H)	YGL125W	MET13	03_32_40	-1.6825801179100002	0.46038135939499997
S288C	6-AU + 39ºC (48H)	YGL126W	SCS3	03_32_44	-0.850636210081	0.943499206331
S288C	6-AU + 39ºC (48H)	YGL127C	SOH1	03_32_48	-0.990910509216	0.892419680061
S288C	6-AU + 39ºC (48H)	YGL129C	RSM23	04_02_01	0.773332678872	0.962870405662
S288C	6-AU + 39ºC (48H)	YGL129C	RSM23	05_02_01	-0.19646163388500001	0.998093824815
S288C	6-AU + 39ºC (48H)	YGL131C	SNT2	04_02_05	0.37072882094400006	0.998093824815
S288C	6-AU + 39ºC (48H)	YGL131C	SNT2	05_02_05	-1.16545061114	0.818465503634
S288C	6-AU + 39ºC (48H)	YGL132W		04_02_09	0.383227690956	0.998093824815
S288C	6-AU + 39ºC (48H)	YGL132W		05_02_09	-1.37458779981	0.69551772582
S288C	6-AU + 39ºC (48H)	YGL133W	ITC1	04_02_13	0.965295950035	0.899447749351
S288C	6-AU + 39ºC (48H)	YGL133W	ITC1	05_02_13	-0.104947598943	0.998093824815
S288C	6-AU + 39ºC (48H)	YGL135W	RPL1B	04_02_17	-1.6643176960100001	0.473431628392
S288C	6-AU + 39ºC (48H)	YGL135W	RPL1B	05_02_17	-1.65937762136	0.476539985207
S288C	6-AU + 39ºC (48H)	YGL136C	MRM2	04_02_21	-1.30556557848	0.741968181248
S288C	6-AU + 39ºC (48H)	YGL136C	MRM2	05_02_21	-1.5878589388600002	0.5334407785399999
S288C	6-AU + 39ºC (48H)	YGL138C		04_02_25	-1.37952314183	0.69191951669
S288C	6-AU + 39ºC (48H)	YGL138C		05_02_25	-1.55761429215	0.552932501713
S288C	6-AU + 39ºC (48H)	YGL139W	FLC3	04_02_29	-0.241863309885	0.998093824815
S288C	6-AU + 39ºC (48H)	YGL139W	FLC3	05_02_29	-1.43101965366	0.652662313102
S288C	6-AU + 39ºC (48H)	YGL140C		04_02_33	-0.197188092252	0.998093824815
S288C	6-AU + 39ºC (48H)	YGL140C		05_02_33	-0.7362541176240001	0.971554950351
S288C	6-AU + 39ºC (48H)	YGL141W	HUL5	04_02_37	0.9003264356370001	0.925852554986
S288C	6-AU + 39ºC (48H)	YGL141W	HUL5	05_02_37	-0.129156567668	0.998093824815
S288C	6-AU + 39ºC (48H)	YGL143C	MRF1	04_02_41	1.23875586064	0.7796086134029999
S288C	6-AU + 39ºC (48H)	YGL143C	MRF1	05_02_41	0.8450840489040001	0.945799679924
S288C	6-AU + 39ºC (48H)	YGL144C	ROG1	04_02_45	-0.0569500765964	0.99868501067
S288C	6-AU + 39ºC (48H)	YGL144C	ROG1	05_02_45	-0.0132308497781	0.999807332036
S288C	6-AU + 39ºC (48H)	YGL146C	RRT6	04_06_01	-1.16251717068	0.819709452499
S288C	6-AU + 39ºC (48H)	YGL146C	RRT6	05_06_01	-1.03993185671	0.87502990075
S288C	6-AU + 39ºC (48H)	YGL147C	RPL9A	04_06_05	-0.267540181998	0.998093824815
S288C	6-AU + 39ºC (48H)	YGL147C	RPL9A	05_06_05	0.210129462963	0.998093824815
S288C	6-AU + 39ºC (48H)	YGL148W	ARO2	04_06_09	1.13193019723	0.832058862367
S288C	6-AU + 39ºC (48H)	YGL148W	ARO2	05_06_09	1.3990231459	0.678157758819
S288C	6-AU + 39ºC (48H)	YGL149W		04_06_13	-1.16392907131	0.818563477696
S288C	6-AU + 39ºC (48H)	YGL149W		05_06_13	-0.945306907763	0.909788476178
S288C	6-AU + 39ºC (48H)	YGL151W	NUT1	04_06_17	-1.23182965986	0.783294544964
S288C	6-AU + 39ºC (48H)	YGL151W	NUT1	05_06_17	0.389505521729	0.998093824815
S288C	6-AU + 39ºC (48H)	YGL152C		04_06_21	-0.43267181986599995	0.998093824815
S288C	6-AU + 39ºC (48H)	YGL152C		05_06_21	0.292946505556	0.998093824815
S288C	6-AU + 39ºC (48H)	YGL153W	PEX14	04_06_25	0.306634842687	0.998093824815
S288C	6-AU + 39ºC (48H)	YGL153W	PEX14	05_06_25	0.770592487377	0.9637440383310001
S288C	6-AU + 39ºC (48H)	YGL154C	LYS5	04_06_29	-1.8652090695099997	0.334916458018
S288C	6-AU + 39ºC (48H)	YGL154C	LYS5	05_06_29	-1.105239754	0.8442078053129999
S288C	6-AU + 39ºC (48H)	YGL156W	AMS1	04_06_33	-0.49779120081100003	0.998093824815
S288C	6-AU + 39ºC (48H)	YGL156W	AMS1	05_06_33	-0.176455238644	0.998093824815
S288C	6-AU + 39ºC (48H)	YGL157W	ARI1	04_06_37	0.728530469059	0.9722091958700001
S288C	6-AU + 39ºC (48H)	YGL157W	ARI1	05_06_37	-0.353702403672	0.998093824815
S288C	6-AU + 39ºC (48H)	YGL158W	RCK1	04_06_41	0.005306853303149999	0.999807332036
S288C	6-AU + 39ºC (48H)	YGL158W	RCK1	05_06_41	0.104946021401	0.998093824815
S288C	6-AU + 39ºC (48H)	YGL159W		04_06_45	0.127668156226	0.998093824815
S288C	6-AU + 39ºC (48H)	YGL159W		05_06_45	-0.180307597671	0.998093824815
S288C	6-AU + 39ºC (48H)	YGL160W	AIM14	04_10_01	0.337702177861	0.998093824815
S288C	6-AU + 39ºC (48H)	YGL160W	AIM14	05_10_01	-0.9317013916179999	0.9155250540350001
S288C	6-AU + 39ºC (48H)	YGL161C	YIP5	04_10_05	-0.313298382626	0.998093824815
S288C	6-AU + 39ºC (48H)	YGL161C	YIP5	05_10_05	-0.470505235247	0.998093824815
S288C	6-AU + 39ºC (48H)	YGL162W	SUT1	04_10_09	-3.52271020395	0.0007613953127000001
S288C	6-AU + 39ºC (48H)	YGL162W	SUT1	05_10_09	-2.42221648686	0.07526898793560001
S288C	6-AU + 39ºC (48H)	YGL163C	RAD54	04_10_13	-0.6922059731739999	0.9777255566249999
S288C	6-AU + 39ºC (48H)	YGL163C	RAD54	05_10_13	-0.7632435051800001	0.9657494927770001
S288C	6-AU + 39ºC (48H)	YGL164C	YRB30	04_10_17	-0.302329728935	0.998093824815
S288C	6-AU + 39ºC (48H)	YGL164C	YRB30	05_10_17	-0.23737835627599999	0.998093824815
S288C	6-AU + 39ºC (48H)	YGL165C		04_10_21	-0.170244453431	0.998093824815
S288C	6-AU + 39ºC (48H)	YGL165C		05_10_21	-0.158782028907	0.998093824815
S288C	6-AU + 39ºC (48H)	YGL166W	CUP2	04_10_25	-1.00422260244	0.888853885143
S288C	6-AU + 39ºC (48H)	YGL166W	CUP2	05_10_25	-0.98926828737	0.892419680061
S288C	6-AU + 39ºC (48H)	YGL167C	PMR1	04_10_29	-4.10202959505	2.96170158202e-05
S288C	6-AU + 39ºC (48H)	YGL167C	PMR1	05_10_29	-3.52346505808	0.0007604865975019999
S288C	6-AU + 39ºC (48H)	YGL168W	HUR1	04_10_33	-4.36592249856	5.68626328758e-06
S288C	6-AU + 39ºC (48H)	YGL168W	HUR1	05_10_33	-3.4249088729799997	0.0012452228497
S288C	6-AU + 39ºC (48H)	YGL170C	SPO74	04_10_37	1.19819802919	0.804121450576
S288C	6-AU + 39ºC (48H)	YGL170C	SPO74	05_10_37	0.5468661847540001	0.997008656343
S288C	6-AU + 39ºC (48H)	YGL173C	XRN1	04_10_41	-2.82053179524	0.0179013202829
S288C	6-AU + 39ºC (48H)	YGL173C	XRN1	05_10_41	-2.01710828006	0.23749214339299998
S288C	6-AU + 39ºC (48H)	YGL174W	BUD13	04_10_45	-2.45719376137	0.0676623937419
S288C	6-AU + 39ºC (48H)	YGL174W	BUD13	05_10_45	-1.38912722118	0.684066801054
S288C	6-AU + 39ºC (48H)	YGL175C	SAE2	04_14_01	-0.48368796997599994	0.998093824815
S288C	6-AU + 39ºC (48H)	YGL175C	SAE2	05_14_01	-0.511384885387	0.998093824815
S288C	6-AU + 39ºC (48H)	YGL176C		04_14_05	-0.32422996406599996	0.998093824815
S288C	6-AU + 39ºC (48H)	YGL176C		05_14_05	-0.23531729687	0.998093824815
S288C	6-AU + 39ºC (48H)	YGL177W		04_14_09	-0.353771026775	0.998093824815
S288C	6-AU + 39ºC (48H)	YGL177W		05_14_09	-0.165686144091	0.998093824815
S288C	6-AU + 39ºC (48H)	YGL179C	TOS3	04_14_13	0.0107249233595	0.999807332036
S288C	6-AU + 39ºC (48H)	YGL179C	TOS3	05_14_13	-0.275276450904	0.998093824815
S288C	6-AU + 39ºC (48H)	YGL180W	ATG1	04_14_17	-0.446136145949	0.998093824815
S288C	6-AU + 39ºC (48H)	YGL180W	ATG1	05_14_17	-0.467595457923	0.998093824815
S288C	6-AU + 39ºC (48H)	YGL181W	GTS1	04_14_21	0.12989959023199998	0.998093824815
S288C	6-AU + 39ºC (48H)	YGL181W	GTS1	05_14_21	-0.40922401544500003	0.998093824815
S288C	6-AU + 39ºC (48H)	YGL186C	TPN1	04_12_04	-0.445632121088	0.998093824815
S288C	6-AU + 39ºC (48H)	YGL186C	TPN1	05_12_04	-1.31953235188	0.735535375651
S288C	6-AU + 39ºC (48H)	YGL194C	HOS2	02_31_30	-1.3430053969799998	0.7186958484520001
S288C	6-AU + 39ºC (48H)	YGL195W	GCN1	02_31_34	0.066461080926	0.9983398629539999
S288C	6-AU + 39ºC (48H)	YGL196W	DSD1	04_01_21	-0.368267854489	0.998093824815
S288C	6-AU + 39ºC (48H)	YGL196W	DSD1	05_01_21	-0.510977090625	0.998093824815
S288C	6-AU + 39ºC (48H)	YGL197W	MDS3	02_31_42	0.719082566434	0.973181925438
S288C	6-AU + 39ºC (48H)	YGL198W	YIP4	02_31_46	0.482466952004	0.998093824815
S288C	6-AU + 39ºC (48H)	YGL199C		03_25_02	-0.787467460559	0.960097210757
S288C	6-AU + 39ºC (48H)	YGL200C	EMP24	02_03_08	-3.60602575	0.000500797183748
S288C	6-AU + 39ºC (48H)	YGL202W	ARO8	04_13_41	0.881922034905	0.933753254194
S288C	6-AU + 39ºC (48H)	YGL202W	ARO8	05_13_41	1.04821237781	0.872932726566
S288C	6-AU + 39ºC (48H)	YGL203C	KEX1	02_03_16	0.791946892769	0.959072867893
S288C	6-AU + 39ºC (48H)	YGL205W	POX1	02_03_20	0.603732651592	0.9927702225589999
S288C	6-AU + 39ºC (48H)	YGL206C	CHC1	04_04_39	-2.02041638689	0.235653022
S288C	6-AU + 39ºC (48H)	YGL208W	SIP2	02_03_24	0.666882470603	0.979816551563
S288C	6-AU + 39ºC (48H)	YGL209W	MIG2	02_03_28	0.641286053162	0.985437485106
S288C	6-AU + 39ºC (48H)	YGL210W	YPT32	02_03_32	-0.128277087669	0.998093824815
S288C	6-AU + 39ºC (48H)	YGL211W	NCS6	04_13_45	0.0413931402561	0.9997299101100001
S288C	6-AU + 39ºC (48H)	YGL211W	NCS6	05_13_45	-0.0790546034941	0.998093824815
S288C	6-AU + 39ºC (48H)	YGL212W	VAM7	02_03_40	-0.25586321168000004	0.998093824815
S288C	6-AU + 39ºC (48H)	YGL213C	SKI8	02_03_44	-1.09214615042	0.8484994663779999
S288C	6-AU + 39ºC (48H)	YGL214W		03_25_06	-3.24801981012	0.00287553693038
S288C	6-AU + 39ºC (48H)	YGL215W	CLG1	02_07_04	-0.0154520297575	0.999807332036
S288C	6-AU + 39ºC (48H)	YGL216W	KIP3	02_07_08	-0.974442542025	0.896153978011
S288C	6-AU + 39ºC (48H)	YGL217C		03_25_10	-0.46780527108900005	0.998093824815
S288C	6-AU + 39ºC (48H)	YGL218W		04_20_19	0.670689869666	0.978724961522
S288C	6-AU + 39ºC (48H)	YGL218W		05_20_19	0.34814708740999994	0.998093824815
S288C	6-AU + 39ºC (48H)	YGL219C	MDM34	03_08_03	-0.730032289614	0.9722091958700001
S288C	6-AU + 39ºC (48H)	YGL220W	BOL2	02_07_20	1.4617012796700002	0.627076594066
S288C	6-AU + 39ºC (48H)	YGL221C	NIF3	02_07_24	-0.329060399504	0.998093824815
S288C	6-AU + 39ºC (48H)	YGL222C	EDC1	02_07_28	-0.021102787347300003	0.999807332036
S288C	6-AU + 39ºC (48H)	YGL223C	COG1	04_04_43	-3.6462664953900004	0.000405192561978
S288C	6-AU + 39ºC (48H)	YGL223C	COG1	05_04_43	-3.4313515569499997	0.00120427427689
S288C	6-AU + 39ºC (48H)	YGL224C	SDT1	04_17_01	-0.306380069558	0.998093824815
S288C	6-AU + 39ºC (48H)	YGL224C	SDT1	05_17_01	0.197193613651	0.998093824815
S288C	6-AU + 39ºC (48H)	YGL226C-A	OST5	02_07_36	-0.68424017182	0.9785583906049999
S288C	6-AU + 39ºC (48H)	YGL226W	MTC3	02_07_40	0.0887146855993	0.998093824815
S288C	6-AU + 39ºC (48H)	YGL227W	VID30	02_07_44	0.611005122974	0.9912557525210001
S288C	6-AU + 39ºC (48H)	YGL228W	SHE10	02_11_04	-2.74631788121	0.0239765651015
S288C	6-AU + 39ºC (48H)	YGL229C	SAP4	02_11_08	-1.7450594813099998	0.42180280660700004
S288C	6-AU + 39ºC (48H)	YGL230C		02_11_12	0.0770700549045	0.99824021595
S288C	6-AU + 39ºC (48H)	YGL231C	EMC4	02_11_16	-0.712177662478	0.973913717483
S288C	6-AU + 39ºC (48H)	YGL232W	TAN1	02_11_20	-2.92173036419	0.0120148586457
S288C	6-AU + 39ºC (48H)	YGL234W	ADE5,7	02_11_24	0.510104709568	0.998093824815
S288C	6-AU + 39ºC (48H)	YGL235W		03_25_14	-0.0667363621096	0.9983398629539999
S288C	6-AU + 39ºC (48H)	YGL236C	MTO1	02_11_32	-0.288611418493	0.998093824815
S288C	6-AU + 39ºC (48H)	YGL237C	HAP2	04_17_05	1.2267689032	0.786835283833
S288C	6-AU + 39ºC (48H)	YGL237C	HAP2	05_17_05	0.706386503597	0.974719034004
S288C	6-AU + 39ºC (48H)	YGL240W	DOC1	04_08_11	-0.940059212307	0.910261070644
S288C	6-AU + 39ºC (48H)	YGL240W	DOC1	05_08_11	-0.5280800187129999	0.998093824815
S288C	6-AU + 39ºC (48H)	YGL241W	KAP114	02_11_40	0.0663940353656	0.9983398629539999
S288C	6-AU + 39ºC (48H)	YGL242C		02_11_44	-1.3587697801700003	0.70800347307
S288C	6-AU + 39ºC (48H)	YGL243W	TAD1	02_11_48	-0.948435963508	0.909003457157
S288C	6-AU + 39ºC (48H)	YGL244W	RTF1	02_15_04	-2.68076546482	0.0306161262163
S288C	6-AU + 39ºC (48H)	YGL246C	RAI1	02_15_08	-0.5127534035920001	0.998093824815
S288C	6-AU + 39ºC (48H)	YGL248W	PDE1	02_15_12	-0.821413810976	0.953298603714
S288C	6-AU + 39ºC (48H)	YGL249W	ZIP2	02_15_16	0.124427094956	0.998093824815
S288C	6-AU + 39ºC (48H)	YGL250W	RMR1	02_15_20	-0.0214553681182	0.999807332036
S288C	6-AU + 39ºC (48H)	YGL251C	HFM1	02_15_24	-1.49398647773	0.599624818885
S288C	6-AU + 39ºC (48H)	YGL252C	RTG2	02_15_28	-0.624212309613	0.988348546934
S288C	6-AU + 39ºC (48H)	YGL253W	HXK2	02_15_32	-0.11783296689200001	0.998093824815
S288C	6-AU + 39ºC (48H)	YGL254W	FZF1	02_15_36	-0.23686092230300002	0.998093824815
S288C	6-AU + 39ºC (48H)	YGL255W	ZRT1	02_15_40	1.05328575481	0.8713161853010001
S288C	6-AU + 39ºC (48H)	YGL256W	ADH4	02_15_44	-0.17658301959399997	0.998093824815
S288C	6-AU + 39ºC (48H)	YGL257C	MNT2	02_15_48	0.196074347177	0.998093824815
S288C	6-AU + 39ºC (48H)	YGL258W	VEL1	02_19_04	-0.7070553816590001	0.974719034004
S288C	6-AU + 39ºC (48H)	YGL259W	YPS5	02_19_08	-1.27685114809	0.7576769567389999
S288C	6-AU + 39ºC (48H)	YGL260W		02_19_12	-0.215015901163	0.998093824815
S288C	6-AU + 39ºC (48H)	YGL261C	PAU11	02_19_16	0.41295174860699996	0.998093824815
S288C	6-AU + 39ºC (48H)	YGL262W		02_19_20	-0.7591631912469999	0.9657494927770001
S288C	6-AU + 39ºC (48H)	YGL263W	COS12	02_19_24	-0.000583690761643	0.999807332036
S288C	6-AU + 39ºC (48H)	YGR001C	EFM5	02_19_28	-1.3515186056200001	0.711022622658
S288C	6-AU + 39ºC (48H)	YGR003W	CUL3	02_19_32	-0.662709870428	0.980673882747
S288C	6-AU + 39ºC (48H)	YGR004W	PEX31	02_19_36	-0.5987562934640001	0.9939047409270001
S288C	6-AU + 39ºC (48H)	YGR007W	ECT1	02_19_44	-0.419063148635	0.998093824815
S288C	6-AU + 39ºC (48H)	YGR008C	STF2	02_19_48	0.176494677209	0.998093824815
S288C	6-AU + 39ºC (48H)	YGR010W	NMA2	02_23_04	-0.523055545535	0.998093824815
S288C	6-AU + 39ºC (48H)	YGR011W		03_25_18	-0.677844025352	0.9785583906049999
S288C	6-AU + 39ºC (48H)	YGR012W	MCY1	02_23_12	-0.881479534206	0.9337940759669999
S288C	6-AU + 39ºC (48H)	YGR014W	MSB2	02_23_16	-0.183767937362	0.998093824815
S288C	6-AU + 39ºC (48H)	YGR015C		02_23_20	-0.6417411742019999	0.985437485106
S288C	6-AU + 39ºC (48H)	YGR016W		02_23_24	-0.890978706966	0.929450991831
S288C	6-AU + 39ºC (48H)	YGR017W		02_23_28	0.464565787362	0.998093824815
S288C	6-AU + 39ºC (48H)	YGR018C		03_25_22	-0.25109114531800003	0.998093824815
S288C	6-AU + 39ºC (48H)	YGR019W	UGA1	02_23_36	0.050849719365999996	0.9997299101100001
S288C	6-AU + 39ºC (48H)	YGR020C	VMA7	02_23_40	-1.60008252769	0.5237539173319999
S288C	6-AU + 39ºC (48H)	YGR021W		02_23_44	0.130454096456	0.998093824815
S288C	6-AU + 39ºC (48H)	YGR022C		03_25_26	-0.960449739171	0.901570398485
S288C	6-AU + 39ºC (48H)	YGR023W	MTL1	02_27_04	0.263097822039	0.998093824815
S288C	6-AU + 39ºC (48H)	YGR025W		03_25_30	-0.311162389947	0.998093824815
S288C	6-AU + 39ºC (48H)	YGR026W		02_27_12	0.012437345850799999	0.999807332036
S288C	6-AU + 39ºC (48H)	YGR027C	RPS25A	02_03_21	0.7271722048810001	0.9727753045379999
S288C	6-AU + 39ºC (48H)	YGR028W	MSP1	03_08_07	-0.148549298838	0.998093824815
S288C	6-AU + 39ºC (48H)	YGR031W	IMO32	02_03_25	0.38850220463600005	0.998093824815
S288C	6-AU + 39ºC (48H)	YGR032W	GSC2	03_08_11	0.042308114963499996	0.9997299101100001
S288C	6-AU + 39ºC (48H)	YGR033C	TIM21	02_03_29	0.441376699927	0.998093824815
S288C	6-AU + 39ºC (48H)	YGR034W	RPL26B	02_03_33	0.792707268302	0.959072867893
S288C	6-AU + 39ºC (48H)	YGR035C		02_03_37	-0.178913050013	0.998093824815
S288C	6-AU + 39ºC (48H)	YGR035W-A		04_18_48	-0.7131344420640001	0.973913717483
S288C	6-AU + 39ºC (48H)	YGR035W-A		05_18_48	-0.786497271861	0.9603477882989999
S288C	6-AU + 39ºC (48H)	YGR036C	CAX4	02_03_41	-0.0213859562438	0.999807332036
S288C	6-AU + 39ºC (48H)	YGR037C	ACB1	04_17_09	1.41136583919	0.668409524481
S288C	6-AU + 39ºC (48H)	YGR037C	ACB1	05_17_09	0.890268024025	0.9299098734450001
S288C	6-AU + 39ºC (48H)	YGR038W	ORM1	03_08_15	-0.13967798803200002	0.998093824815
S288C	6-AU + 39ºC (48H)	YGR039W		02_07_01	-0.819176855571	0.954201750216
S288C	6-AU + 39ºC (48H)	YGR040W	KSS1	03_08_19	-0.168588822474	0.998093824815
S288C	6-AU + 39ºC (48H)	YGR041W	BUD9	02_07_05	0.0977319190954	0.998093824815
S288C	6-AU + 39ºC (48H)	YGR042W	MTE1	02_07_09	0.268730437889	0.998093824815
S288C	6-AU + 39ºC (48H)	YGR043C	NQM1	02_07_13	0.955668207553	0.9058608415080001
S288C	6-AU + 39ºC (48H)	YGR044C	RME1	02_07_17	0.1474702597	0.998093824815
S288C	6-AU + 39ºC (48H)	YGR045C		02_07_21	0.755002422642	0.9666041097589999
S288C	6-AU + 39ºC (48H)	YGR049W	SCM4	02_07_29	0.442690004141	0.998093824815
S288C	6-AU + 39ºC (48H)	YGR050C		03_08_23	0.0110885469286	0.999807332036
S288C	6-AU + 39ºC (48H)	YGR051C		02_07_33	0.374044026715	0.998093824815
S288C	6-AU + 39ºC (48H)	YGR052W	FMP48	02_07_37	-0.449829173173	0.998093824815
S288C	6-AU + 39ºC (48H)	YGR053C		03_08_27	-0.398495937	0.998093824815
S288C	6-AU + 39ºC (48H)	YGR054W		02_07_41	-0.18399904735199998	0.998093824815
S288C	6-AU + 39ºC (48H)	YGR055W	MUP1	02_07_45	0.7036518335009999	0.97553379316
S288C	6-AU + 39ºC (48H)	YGR056W	RSC1	02_11_01	-0.915908612659	0.91964092661
S288C	6-AU + 39ºC (48H)	YGR057C	LST7	02_11_05	0.283831464418	0.998093824815
S288C	6-AU + 39ºC (48H)	YGR058W	PEF1	02_11_09	-0.051909827992500004	0.999575929271
S288C	6-AU + 39ºC (48H)	YGR059W	SPR3	02_11_13	0.49288977595600003	0.998093824815
S288C	6-AU + 39ºC (48H)	YGR061C	ADE6	02_11_17	1.2224622119	0.787945996345
S288C	6-AU + 39ºC (48H)	YGR062C	COX18	04_17_13	-0.41777587387500004	0.998093824815
S288C	6-AU + 39ºC (48H)	YGR062C	COX18	05_17_13	0.155006969467	0.998093824815
S288C	6-AU + 39ºC (48H)	YGR063C	SPT4	03_08_31	-5.04553810425	5.1057146487300005e-08
S288C	6-AU + 39ºC (48H)	YGR064W		02_11_25	-4.61914490393	1.08344054347e-06
S288C	6-AU + 39ºC (48H)	YGR066C		02_11_29	-0.281680485085	0.998093824815
S288C	6-AU + 39ºC (48H)	YGR067C		02_11_33	-0.430412778864	0.998093824815
S288C	6-AU + 39ºC (48H)	YGR068C	ART5	02_11_37	-0.623401452717	0.988459867597
S288C	6-AU + 39ºC (48H)	YGR069W		02_11_41	-0.231961863762	0.998093824815
S288C	6-AU + 39ºC (48H)	YGR070W	ROM1	02_11_45	0.00922468034785	0.999807332036
S288C	6-AU + 39ºC (48H)	YGR071C	ENV11	02_15_01	-1.8322849666999999	0.35946536882
S288C	6-AU + 39ºC (48H)	YGR072W	UPF3	02_15_05	-0.7939409066140001	0.959072867893
S288C	6-AU + 39ºC (48H)	YGR076C	MRPL25	02_15_09	-0.186662728031	0.998093824815
S288C	6-AU + 39ºC (48H)	YGR077C	PEX8	02_15_13	0.863777928702	0.9385140456479999
S288C	6-AU + 39ºC (48H)	YGR078C	PAC10	02_15_17	-0.6313853958110001	0.9870194797190001
S288C	6-AU + 39ºC (48H)	YGR079W		02_15_21	0.8032570844329999	0.958892960639
S288C	6-AU + 39ºC (48H)	YGR080W	TWF1	02_15_25	-0.42636717086900006	0.998093824815
S288C	6-AU + 39ºC (48H)	YGR081C	SLX9	02_15_29	-1.0251739457	0.882179413529
S288C	6-AU + 39ºC (48H)	YGR084C	MRP13	02_15_33	0.14276602767000002	0.998093824815
S288C	6-AU + 39ºC (48H)	YGR085C	RPL11B	02_15_37	0.00477285513338	0.999807332036
S288C	6-AU + 39ºC (48H)	YGR086C	PIL1	03_08_35	0.159372029839	0.998093824815
S288C	6-AU + 39ºC (48H)	YGR087C	PDC6	02_15_41	-0.915579695027	0.91964092661
S288C	6-AU + 39ºC (48H)	YGR088W	CTT1	02_15_45	0.432771993821	0.998093824815
S288C	6-AU + 39ºC (48H)	YGR089W	NNF2	03_08_39	0.36171316499	0.998093824815
S288C	6-AU + 39ºC (48H)	YGR092W	DBF2	03_08_43	-2.5971375653299997	0.041685834920600004
S288C	6-AU + 39ºC (48H)	YGR093W	DRN1	03_08_47	0.163951636004	0.998093824815
S288C	6-AU + 39ºC (48H)	YGR096W	TPC1	02_19_01	-0.497798299753	0.998093824815
S288C	6-AU + 39ºC (48H)	YGR097W	ASK10	02_19_05	-0.174078670718	0.998093824815
S288C	6-AU + 39ºC (48H)	YGR100W	MDR1	02_19_09	-0.541101844097	0.998093824815
S288C	6-AU + 39ºC (48H)	YGR101W	PCP1	02_19_13	0.8528723767149999	0.942744772481
S288C	6-AU + 39ºC (48H)	YGR102C	GTF1	02_19_17	0.507418154522	0.998093824815
S288C	6-AU + 39ºC (48H)	YGR104C	SRB5	02_19_21	0.879336442585	0.934804037419
S288C	6-AU + 39ºC (48H)	YGR105W	VMA21	02_19_25	0.932105242523	0.91515021248
S288C	6-AU + 39ºC (48H)	YGR106C	VOA1	03_12_03	0.223876169171	0.998093824815
S288C	6-AU + 39ºC (48H)	YGR107W		02_19_29	-0.168321429003	0.998093824815
S288C	6-AU + 39ºC (48H)	YGR108W	CLB1	02_19_33	-0.692450492277	0.9777255566249999
S288C	6-AU + 39ºC (48H)	YGR109C	CLB6	02_19_37	0.0683273138207	0.9983398629539999
S288C	6-AU + 39ºC (48H)	YGR110W	CLD1	03_12_07	-0.11305853421599998	0.998093824815
S288C	6-AU + 39ºC (48H)	YGR111W		02_19_41	0.702322753861	0.975948260318
S288C	6-AU + 39ºC (48H)	YGR112W	SHY1	02_19_45	1.05777070842	0.869471947156
S288C	6-AU + 39ºC (48H)	YGR117C		03_12_11	0.009803638481700001	0.999807332036
S288C	6-AU + 39ºC (48H)	YGR118W	RPS23A	02_23_01	-0.9097964238590001	0.9225969917460001
S288C	6-AU + 39ºC (48H)	YGR121C	MEP1	02_23_05	-0.11387096865499999	0.998093824815
S288C	6-AU + 39ºC (48H)	YGR121W-A		04_22_04	0.38948737998899996	0.998093824815
S288C	6-AU + 39ºC (48H)	YGR121W-A		05_22_04	-0.205653185838	0.998093824815
S288C	6-AU + 39ºC (48H)	YGR122C-A		04_26_39	0.0125588166309	0.999807332036
S288C	6-AU + 39ºC (48H)	YGR122C-A		05_26_39	-1.30065784345	0.745008151498
S288C	6-AU + 39ºC (48H)	YGR122W		02_23_09	0.43275858470899997	0.998093824815
S288C	6-AU + 39ºC (48H)	YGR123C	PPT1	01_22_42	0.594804549253	0.994657952051
S288C	6-AU + 39ºC (48H)	YGR124W	ASN2	01_22_46	0.0458252461881	0.9997299101100001
S288C	6-AU + 39ºC (48H)	YGR125W		01_26_02	0.520536210004	0.998093824815
S288C	6-AU + 39ºC (48H)	YGR126W		01_26_06	-1.4433213308500001	0.645205788042
S288C	6-AU + 39ºC (48H)	YGR127W		01_26_10	-0.200389714956	0.998093824815
S288C	6-AU + 39ºC (48H)	YGR129W	SYF2	01_26_14	-0.506482671761	0.998093824815
S288C	6-AU + 39ºC (48H)	YGR130C		01_26_18	0.690114940459	0.977802301537
S288C	6-AU + 39ºC (48H)	YGR131W	FHN1	01_26_22	0.12979941627699998	0.998093824815
S288C	6-AU + 39ºC (48H)	YGR132C	PHB1	01_26_26	0.815363146338	0.9553513753120001
S288C	6-AU + 39ºC (48H)	YGR133W	PEX4	01_26_30	0.827552818001	0.95172422528
S288C	6-AU + 39ºC (48H)	YGR134W	CAF130	03_17_09	-0.27055644344700003	0.998093824815
S288C	6-AU + 39ºC (48H)	YGR135W	PRE9	01_26_34	-2.85842042461	0.0154551014772
S288C	6-AU + 39ºC (48H)	YGR136W	LSB1	01_26_38	-1.40403657628	0.673836010358
S288C	6-AU + 39ºC (48H)	YGR137W		01_26_42	0.503060193092	0.998093824815
S288C	6-AU + 39ºC (48H)	YGR138C	TPO2	01_26_46	0.298245471146	0.998093824815
S288C	6-AU + 39ºC (48H)	YGR139W		01_30_02	-0.591029489813	0.994986071216
S288C	6-AU + 39ºC (48H)	YGR141W	VPS62	01_30_10	-0.60607451358	0.992642154323
S288C	6-AU + 39ºC (48H)	YGR142W	BTN2	01_30_14	0.40097898905100005	0.998093824815
S288C	6-AU + 39ºC (48H)	YGR143W	SKN1	01_30_18	-0.17602378074299999	0.998093824815
S288C	6-AU + 39ºC (48H)	YGR144W	THI4	01_30_22	0.460280392892	0.998093824815
S288C	6-AU + 39ºC (48H)	YGR146C	ECL1	01_30_26	0.284004205333	0.998093824815
S288C	6-AU + 39ºC (48H)	YGR146C-A		04_22_08	-0.8778945686499999	0.934804037419
S288C	6-AU + 39ºC (48H)	YGR146C-A		05_22_08	-0.36541329115599996	0.998093824815
S288C	6-AU + 39ºC (48H)	YGR148C	RPL24B	01_30_30	-0.659361536262	0.981818181813
S288C	6-AU + 39ºC (48H)	YGR149W	GPC1	01_30_34	0.0359064470966	0.999807332036
S288C	6-AU + 39ºC (48H)	YGR150C	CCM1	01_30_38	1.1346222736700002	0.830762570155
S288C	6-AU + 39ºC (48H)	YGR151C		01_30_42	0.123520007962	0.998093824815
S288C	6-AU + 39ºC (48H)	YGR152C	RSR1	01_30_46	-1.7085054529799997	0.445731440332
S288C	6-AU + 39ºC (48H)	YGR153W		01_02_04	-0.143555587741	0.998093824815
S288C	6-AU + 39ºC (48H)	YGR154C	GTO1	01_02_08	0.829971979576	0.9512180600810001
S288C	6-AU + 39ºC (48H)	YGR155W	CYS4	03_10_14	0.148356838641	0.998093824815
S288C	6-AU + 39ºC (48H)	YGR157W	CHO2	01_02_12	-0.0836357872017	0.998093824815
S288C	6-AU + 39ºC (48H)	YGR159C	NSR1	01_02_16	-0.586803253191	0.994986071216
S288C	6-AU + 39ºC (48H)	YGR160W		01_02_20	2.05943295922	0.214393284789
S288C	6-AU + 39ºC (48H)	YGR161C	RTS3	01_02_24	0.389526818554	0.998093824815
S288C	6-AU + 39ºC (48H)	YGR161W-C		04_17_21	0.433524481641	0.998093824815
S288C	6-AU + 39ºC (48H)	YGR161W-C		05_17_21	-0.0244937151639	0.999807332036
S288C	6-AU + 39ºC (48H)	YGR162W	TIF4631	04_10_26	0.400934029087	0.998093824815
S288C	6-AU + 39ºC (48H)	YGR162W	TIF4631	05_10_26	-0.474923143296	0.998093824815
S288C	6-AU + 39ºC (48H)	YGR163W	GTR2	01_02_28	0.9786995407279999	0.8960549941249999
S288C	6-AU + 39ºC (48H)	YGR164W		01_02_32	-0.0692241467882	0.9983398629539999
S288C	6-AU + 39ºC (48H)	YGR165W	MRPS35	01_02_36	0.757268562586	0.9662085022139999
S288C	6-AU + 39ºC (48H)	YGR166W	TRS65	01_02_40	0.332372450191	0.998093824815
S288C	6-AU + 39ºC (48H)	YGR168C		01_02_48	0.393874525957	0.998093824815
S288C	6-AU + 39ºC (48H)	YGR169C	PUS6	01_06_04	-0.644211605912	0.9847798226860001
S288C	6-AU + 39ºC (48H)	YGR169C-A	LSO2	04_22_12	0.312064744313	0.998093824815
S288C	6-AU + 39ºC (48H)	YGR169C-A	LSO2	05_22_12	0.269743220238	0.998093824815
S288C	6-AU + 39ºC (48H)	YGR170W	PSD2	01_06_12	0.282227892366	0.998093824815
S288C	6-AU + 39ºC (48H)	YGR171C	MSM1	01_06_16	-0.0535346968695	0.999264381419
S288C	6-AU + 39ºC (48H)	YGR173W	RBG2	01_06_20	-0.804349532683	0.958892960639
S288C	6-AU + 39ºC (48H)	YGR174C	CBP4	01_06_24	1.1368292557700002	0.8301750460519999
S288C	6-AU + 39ºC (48H)	YGR174W-A		04_22_16	0.285205504022	0.998093824815
S288C	6-AU + 39ºC (48H)	YGR174W-A		05_22_16	-1.1291505671700002	0.833358203728
S288C	6-AU + 39ºC (48H)	YGR176W		01_06_28	-0.132141278266	0.998093824815
S288C	6-AU + 39ºC (48H)	YGR177C	ATF2	01_06_32	-0.900242825879	0.925852554986
S288C	6-AU + 39ºC (48H)	YGR178C	PBP1	01_06_36	-1.2604738895999998	0.769420251082
S288C	6-AU + 39ºC (48H)	YGR180C	RNR4	01_06_40	0.974466205164	0.896153978011
S288C	6-AU + 39ºC (48H)	YGR181W	TIM13	01_06_44	0.27097685855	0.998093824815
S288C	6-AU + 39ºC (48H)	YGR182C		01_06_48	0.205048987023	0.998093824815
S288C	6-AU + 39ºC (48H)	YGR183C	QCR9	01_10_04	0.808508723745	0.958892960639
S288C	6-AU + 39ºC (48H)	YGR184C	UBR1	01_10_08	0.143951550933	0.998093824815
S288C	6-AU + 39ºC (48H)	YGR187C	HGH1	01_10_12	-0.857770646485	0.9409253328720001
S288C	6-AU + 39ºC (48H)	YGR188C	BUB1	03_07_39	-1.5977493421899998	0.525086718825
S288C	6-AU + 39ºC (48H)	YGR189C	CRH1	01_10_16	0.49748042491899996	0.998093824815
S288C	6-AU + 39ºC (48H)	YGR192C	TDH3	01_10_20	-1.17541200389	0.814578698241
S288C	6-AU + 39ºC (48H)	YGR193C	PDX1	01_10_24	-0.21063191028	0.998093824815
S288C	6-AU + 39ºC (48H)	YGR194C	XKS1	01_10_28	0.129464188475	0.998093824815
S288C	6-AU + 39ºC (48H)	YGR196C	FYV8	01_10_32	-0.250456973193	0.998093824815
S288C	6-AU + 39ºC (48H)	YGR197C	SNG1	01_10_36	-0.31015986162500003	0.998093824815
S288C	6-AU + 39ºC (48H)	YGR199W	PMT6	01_10_40	-0.280059560064	0.998093824815
S288C	6-AU + 39ºC (48H)	YGR200C	ELP2	01_10_44	-0.24316872638599998	0.998093824815
S288C	6-AU + 39ºC (48H)	YGR201C		03_07_43	-0.206860794697	0.998093824815
S288C	6-AU + 39ºC (48H)	YGR202C	PCT1	01_10_48	0.68238892558	0.9785583906049999
S288C	6-AU + 39ºC (48H)	YGR203W	YCH1	01_14_04	-0.114487787811	0.998093824815
S288C	6-AU + 39ºC (48H)	YGR204C-A		04_22_20	0.510540111326	0.998093824815
S288C	6-AU + 39ºC (48H)	YGR204C-A		05_22_20	0.209760317995	0.998093824815
S288C	6-AU + 39ºC (48H)	YGR204W	ADE3	03_07_47	-2.05732062968	0.215057492712
S288C	6-AU + 39ºC (48H)	YGR205W	TDA10	01_14_08	-0.40708802276600004	0.998093824815
S288C	6-AU + 39ºC (48H)	YGR206W	MVB12	01_14_12	-0.217632255564	0.998093824815
S288C	6-AU + 39ºC (48H)	YGR207C	CIR1	01_14_16	-1.15791390138	0.822306822571
S288C	6-AU + 39ºC (48H)	YGR208W	SER2	01_14_20	-0.7436046773639999	0.968542122579
S288C	6-AU + 39ºC (48H)	YGR209C	TRX2	01_14_24	-0.383624442919	0.998093824815
S288C	6-AU + 39ºC (48H)	YGR210C		03_17_13	-0.35736309127300003	0.998093824815
S288C	6-AU + 39ºC (48H)	YGR212W	SLI1	01_14_28	-0.0889457955901	0.998093824815
S288C	6-AU + 39ºC (48H)	YGR213C	RTA1	01_14_32	0.531646053758	0.998093824815
S288C	6-AU + 39ºC (48H)	YGR214W	RPS0A	01_14_36	0.555238992098	0.995477436063
S288C	6-AU + 39ºC (48H)	YGR215W	RSM27	01_14_40	1.34052392247	0.7203019436049999
S288C	6-AU + 39ºC (48H)	YGR217W	CCH1	01_14_44	-0.188328613015	0.998093824815
S288C	6-AU + 39ºC (48H)	YGR219W		04_08_35	1.177360269	0.813197857254
S288C	6-AU + 39ºC (48H)	YGR219W		05_08_35	0.764028332623	0.965721021969
S288C	6-AU + 39ºC (48H)	YGR220C	MRPL9	02_22_47	1.05303571431	0.871384810123
S288C	6-AU + 39ºC (48H)	YGR221C	TOS2	02_26_03	1.29820713102	0.746302137557
S288C	6-AU + 39ºC (48H)	YGR222W	PET54	04_08_39	1.14190026645	0.826506138444
S288C	6-AU + 39ºC (48H)	YGR222W	PET54	05_08_39	0.694633022462	0.9770536666959999
S288C	6-AU + 39ºC (48H)	YGR223C	HSV2	02_26_07	0.261847619529	0.998093824815
S288C	6-AU + 39ºC (48H)	YGR224W	AZR1	02_26_11	-0.276635503853	0.998093824815
S288C	6-AU + 39ºC (48H)	YGR225W	AMA1	04_12_12	0.6884443228460001	0.977877888863
S288C	6-AU + 39ºC (48H)	YGR225W	AMA1	05_12_12	0.150429729616	0.998093824815
S288C	6-AU + 39ºC (48H)	YGR226C		02_26_19	0.09940095916519999	0.998093824815
S288C	6-AU + 39ºC (48H)	YGR227W	DIE2	02_26_23	0.43177893075499996	0.998093824815
S288C	6-AU + 39ºC (48H)	YGR228W		02_26_27	0.21226230055700002	0.998093824815
S288C	6-AU + 39ºC (48H)	YGR229C	SMI1	04_08_43	-4.4654780569	3.0353682339e-06
S288C	6-AU + 39ºC (48H)	YGR229C	SMI1	05_08_43	-3.86543212236	0.00011589258855
S288C	6-AU + 39ºC (48H)	YGR230W	BNS1	02_26_31	0.171859857053	0.998093824815
S288C	6-AU + 39ºC (48H)	YGR231C	PHB2	02_26_35	0.703994949016	0.975460068872
S288C	6-AU + 39ºC (48H)	YGR232W	NAS6	02_26_39	0.397371149127	0.998093824815
S288C	6-AU + 39ºC (48H)	YGR233C	PHO81	02_26_43	-0.7227905803129999	0.973181925438
S288C	6-AU + 39ºC (48H)	YGR234W	YHB1	02_26_47	0.121481034153	0.998093824815
S288C	6-AU + 39ºC (48H)	YGR235C	MIC26	02_30_03	-0.285703218712	0.998093824815
S288C	6-AU + 39ºC (48H)	YGR236C	SPG1	02_30_11	0.0902251826379	0.998093824815
S288C	6-AU + 39ºC (48H)	YGR237C		02_30_15	0.27874862216400004	0.998093824815
S288C	6-AU + 39ºC (48H)	YGR238C	KEL2	03_12_15	-0.0278830654379	0.999807332036
S288C	6-AU + 39ºC (48H)	YGR239C	PEX21	03_12_19	0.322586953449	0.998093824815
S288C	6-AU + 39ºC (48H)	YGR240C	PFK1	02_30_19	-2.64756134819	0.034536596795
S288C	6-AU + 39ºC (48H)	YGR241C	YAP1802	02_30_23	0.502661074815	0.998093824815
S288C	6-AU + 39ºC (48H)	YGR242W		02_30_27	0.450879027773	0.998093824815
S288C	6-AU + 39ºC (48H)	YGR243W	MPC3	02_30_31	0.148013723126	0.998093824815
S288C	6-AU + 39ºC (48H)	YGR244C	LSC2	04_17_25	0.31304597581	0.998093824815
S288C	6-AU + 39ºC (48H)	YGR244C	LSC2	05_17_25	0.538569888225	0.998093824815
S288C	6-AU + 39ºC (48H)	YGR247W	CPD1	02_30_39	0.77384143636	0.962870405662
S288C	6-AU + 39ºC (48H)	YGR248W	SOL4	03_12_23	0.0669248784501	0.9983398629539999
S288C	6-AU + 39ºC (48H)	YGR249W	MGA1	02_30_43	0.509352221748	0.998093824815
S288C	6-AU + 39ºC (48H)	YGR250C	RIE1	03_12_27	-0.70916849997	0.974719034004
S288C	6-AU + 39ºC (48H)	YGR252W	GCN5	04_10_42	-0.431692165912	0.998093824815
S288C	6-AU + 39ºC (48H)	YGR252W	GCN5	05_10_42	-0.288041136844	0.998093824815
S288C	6-AU + 39ºC (48H)	YGR254W	ENO1	04_26_47	-0.230379588535	0.998093824815
S288C	6-AU + 39ºC (48H)	YGR254W	ENO1	05_26_47	-0.381971967047	0.998093824815
S288C	6-AU + 39ºC (48H)	YGR255C	COQ6	04_10_46	1.1220074542799998	0.837456117366
S288C	6-AU + 39ºC (48H)	YGR255C	COQ6	05_10_46	0.47322176360299995	0.998093824815
S288C	6-AU + 39ºC (48H)	YGR256W	GND2	02_32_02	0.279106724334	0.998093824815
S288C	6-AU + 39ºC (48H)	YGR257C	MTM1	04_02_42	1.17359861867	0.8153889467000001
S288C	6-AU + 39ºC (48H)	YGR257C	MTM1	05_02_42	0.838729707315	0.9485807877660001
S288C	6-AU + 39ºC (48H)	YGR258C	RAD2	04_30_03	-0.569208920584	0.994986071216
S288C	6-AU + 39ºC (48H)	YGR258C	RAD2	05_30_03	-0.36546929391800004	0.998093824815
S288C	6-AU + 39ºC (48H)	YGR259C		02_32_10	0.0398510923655	0.9997299101100001
S288C	6-AU + 39ºC (48H)	YGR260W	TNA1	02_32_14	-0.476849322809	0.998093824815
S288C	6-AU + 39ºC (48H)	YGR261C	APL6	02_32_18	0.10680278904	0.998093824815
S288C	6-AU + 39ºC (48H)	YGR262C	BUD32	04_16_23	0.015089983731100001	0.999807332036
S288C	6-AU + 39ºC (48H)	YGR262C	BUD32	05_16_23	-0.7001473226170001	0.9764191956910001
S288C	6-AU + 39ºC (48H)	YGR263C	SAY1	02_32_22	-0.59679383047	0.9939047409270001
S288C	6-AU + 39ºC (48H)	YGR266W		02_32_26	-0.91131480861	0.9213409971709999
S288C	6-AU + 39ºC (48H)	YGR268C	HUA1	02_32_30	-1.1233854377399999	0.836062725985
S288C	6-AU + 39ºC (48H)	YGR269W		02_32_34	-1.19027008885	0.806122565512
S288C	6-AU + 39ºC (48H)	YGR270W	YTA7	02_32_38	-0.609052914007	0.991502560928
S288C	6-AU + 39ºC (48H)	YGR271C-A	EFG1	04_22_28	-1.7084076453400001	0.445731440332
S288C	6-AU + 39ºC (48H)	YGR271C-A	EFG1	05_22_28	-1.9692448488299998	0.265959246038
S288C	6-AU + 39ºC (48H)	YGR271W	SLH1	04_30_11	-1.66127382756	0.475765241435
S288C	6-AU + 39ºC (48H)	YGR271W	SLH1	05_30_11	-0.924917958442	0.918077915719
S288C	6-AU + 39ºC (48H)	YGR272C		04_10_30	-3.6272452755	0.00045073167454400003
S288C	6-AU + 39ºC (48H)	YGR272C		05_10_30	-3.3326573368700005	0.00196079960188
S288C	6-AU + 39ºC (48H)	YGR273C		04_30_19	-0.0986729232557	0.998093824815
S288C	6-AU + 39ºC (48H)	YGR273C		05_30_19	-0.424608210871	0.998093824815
S288C	6-AU + 39ºC (48H)	YGR275W	RTT102	02_32_42	-0.968413962982	0.898264495706
S288C	6-AU + 39ºC (48H)	YGR276C	RNH70	04_30_23	-0.507581430181	0.998093824815
S288C	6-AU + 39ºC (48H)	YGR276C	RNH70	05_30_23	-0.771812716578	0.963559541596
S288C	6-AU + 39ºC (48H)	YGR279C	SCW4	02_32_46	0.139785260929	0.998093824815
S288C	6-AU + 39ºC (48H)	YGR281W	YOR1	02_04_04	-0.0416455470719	0.9997299101100001
S288C	6-AU + 39ºC (48H)	YGR282C	BGL2	02_04_08	-0.0439724224055	0.9997299101100001
S288C	6-AU + 39ºC (48H)	YGR283C		02_04_12	0.733467388623	0.9722091958700001
S288C	6-AU + 39ºC (48H)	YGR284C	ERV29	02_04_16	0.403036893372	0.998093824815
S288C	6-AU + 39ºC (48H)	YGR285C	ZUO1	02_04_20	1.70377045887	0.448430356101
S288C	6-AU + 39ºC (48H)	YGR286C	BIO2	02_04_24	-0.124632175494	0.998093824815
S288C	6-AU + 39ºC (48H)	YGR287C	IMA1	02_04_28	-0.596185687798	0.994080832168
S288C	6-AU + 39ºC (48H)	YGR288W	MAL13	02_04_32	0.0741421358407	0.9983398629539999
S288C	6-AU + 39ºC (48H)	YGR289C	MAL11	04_30_27	-0.21835240375999998	0.998093824815
S288C	6-AU + 39ºC (48H)	YGR289C	MAL11	05_30_27	-0.5442545629810001	0.9974797787090001
S288C	6-AU + 39ºC (48H)	YGR290W		02_04_36	-0.48318394511600005	0.998093824815
S288C	6-AU + 39ºC (48H)	YGR291C		04_30_31	-0.7401419713590001	0.969204662586
S288C	6-AU + 39ºC (48H)	YGR291C		05_30_31	-0.942190472359	0.910261070644
S288C	6-AU + 39ºC (48H)	YGR292W	MAL12	04_30_35	-0.328151734967	0.998093824815
S288C	6-AU + 39ºC (48H)	YGR292W	MAL12	05_30_35	-0.367901075835	0.998093824815
S288C	6-AU + 39ºC (48H)	YGR295C	COS6	03_22_18	-0.917743294701	0.919225393974
S288C	6-AU + 39ºC (48H)	YHL001W	RPL14B	04_17_37	-0.34732203263000005	0.998093824815
S288C	6-AU + 39ºC (48H)	YHL001W	RPL14B	05_17_37	-0.205063973677	0.998093824815
S288C	6-AU + 39ºC (48H)	YHL002W	HSE1	03_11_03	-0.655446075531	0.982553953725
S288C	6-AU + 39ºC (48H)	YHL003C	LAG1	01_30_04	-1.12133305482	0.8379601990440001
S288C	6-AU + 39ºC (48H)	YHL004W	MRP4	04_17_41	-2.07471855823	0.207931355463
S288C	6-AU + 39ºC (48H)	YHL004W	MRP4	05_17_41	-2.12986471487	0.181571518658
S288C	6-AU + 39ºC (48H)	YHL005C		01_26_48	0.496665624167	0.998093824815
S288C	6-AU + 39ºC (48H)	YHL006C	SHU1	01_26_44	0.7684446631290001	0.964547905309
S288C	6-AU + 39ºC (48H)	YHL007C	STE20	01_26_40	0.36837670492799995	0.998093824815
S288C	6-AU + 39ºC (48H)	YHL008C		01_26_36	0.747403399943	0.968179499893
S288C	6-AU + 39ºC (48H)	YHL009C	YAP3	01_26_32	0.5859237731920001	0.994986071216
S288C	6-AU + 39ºC (48H)	YHL010C	ETP1	01_26_28	-0.22540165286400002	0.998093824815
S288C	6-AU + 39ºC (48H)	YHL011C	PRS3	03_11_07	-0.6399293665269999	0.985437485106
S288C	6-AU + 39ºC (48H)	YHL012W		01_26_24	-0.09281471881419999	0.998093824815
S288C	6-AU + 39ºC (48H)	YHL013C	OTU2	01_26_20	-0.0809484433843	0.998093824815
S288C	6-AU + 39ºC (48H)	YHL014C	YLF2	01_26_16	-0.951087023846	0.9079729123010001
S288C	6-AU + 39ºC (48H)	YHL015W-A		04_22_32	0.682742295122	0.9785583906049999
S288C	6-AU + 39ºC (48H)	YHL015W-A		05_22_32	-0.496364313531	0.998093824815
S288C	6-AU + 39ºC (48H)	YHL016C	DUR3	01_26_12	-0.0426275673398	0.9997299101100001
S288C	6-AU + 39ºC (48H)	YHL017W		01_26_08	0.517782609398	0.998093824815
S288C	6-AU + 39ºC (48H)	YHL019C	APM2	01_26_04	0.5308241540640001	0.998093824815
S288C	6-AU + 39ºC (48H)	YHL020C	OPI1	01_22_48	1.56544757993	0.5487072639639999
S288C	6-AU + 39ºC (48H)	YHL021C	AIM17	01_22_44	0.685210360518	0.978300697753
S288C	6-AU + 39ºC (48H)	YHL022C	SPO11	01_22_40	-0.0227781375875	0.999807332036
S288C	6-AU + 39ºC (48H)	YHL023C	NPR3	01_22_36	-0.235333072296	0.998093824815
S288C	6-AU + 39ºC (48H)	YHL024W	RIM4	03_17_17	-0.297568705371	0.998093824815
S288C	6-AU + 39ºC (48H)	YHL025W	SNF6	03_17_21	-2.46568803949	0.06606589242080001
S288C	6-AU + 39ºC (48H)	YHL026C		01_22_32	0.0744544892753	0.9983398629539999
S288C	6-AU + 39ºC (48H)	YHL027W	RIM101	01_22_28	1.18912242661	0.806122565512
S288C	6-AU + 39ºC (48H)	YHL028W	WSC4	01_22_24	0.312577445658	0.998093824815
S288C	6-AU + 39ºC (48H)	YHL029C	OCA5	01_22_20	-0.357456955058	0.998093824815
S288C	6-AU + 39ºC (48H)	YHL030W	ECM29	01_22_16	0.38456465830799996	0.998093824815
S288C	6-AU + 39ºC (48H)	YHL031C	GOS1	01_22_12	-1.15095062835	0.8236953499259999
S288C	6-AU + 39ºC (48H)	YHL032C	GUT1	01_22_08	0.0957946967838	0.998093824815
S288C	6-AU + 39ºC (48H)	YHL033C	RPL8A	01_22_04	-0.838244612966	0.9485807877660001
S288C	6-AU + 39ºC (48H)	YHL034C	SBP1	01_18_48	1.23659147219	0.781827616183
S288C	6-AU + 39ºC (48H)	YHL035C	VMR1	01_18_44	0.16044870266300001	0.998093824815
S288C	6-AU + 39ºC (48H)	YHL036W	MUP3	01_18_40	0.637456568503	0.985643348536
S288C	6-AU + 39ºC (48H)	YHL037C		01_18_36	-0.44116609798999995	0.998093824815
S288C	6-AU + 39ºC (48H)	YHL038C	CBP2	01_18_32	1.10128800979	0.846078588223
S288C	6-AU + 39ºC (48H)	YHL039W	EFM1	03_11_11	-0.159360987041	0.998093824815
S288C	6-AU + 39ºC (48H)	YHL040C	ARN1	01_18_28	0.76267322353	0.9657494927770001
S288C	6-AU + 39ºC (48H)	YHL041W		01_18_24	0.642443180659	0.9853658748659999
S288C	6-AU + 39ºC (48H)	YHL042W		01_18_20	0.0403929782483	0.9997299101100001
S288C	6-AU + 39ºC (48H)	YHL043W	ECM34	01_18_16	0.376926985815	0.998093824815
S288C	6-AU + 39ºC (48H)	YHL044W		01_18_12	-0.06876350434930001	0.9983398629539999
S288C	6-AU + 39ºC (48H)	YHL045W		01_18_08	-0.21262829044	0.998093824815
S288C	6-AU + 39ºC (48H)	YHL046C	PAU13	01_18_04	1.0410597996700002	0.87502990075
S288C	6-AU + 39ºC (48H)	YHL047C	ARN2	01_14_48	0.0777444543656	0.998093824815
S288C	6-AU + 39ºC (48H)	YHR001W	OSH7	04_01_25	-0.935970221891	0.913356470492
S288C	6-AU + 39ºC (48H)	YHR001W	OSH7	05_01_25	-1.08593694275	0.85192910505
S288C	6-AU + 39ºC (48H)	YHR001W-A	QCR10	01_30_12	-0.805784307677	0.958892960639
S288C	6-AU + 39ºC (48H)	YHR003C	TCD1	03_11_15	0.23915230292800002	0.998093824815
S288C	6-AU + 39ºC (48H)	YHR004C	NEM1	03_11_19	-0.310248992782	0.998093824815
S288C	6-AU + 39ºC (48H)	YHR005C	GPA1	03_06_08	-0.301839901958	0.998093824815
S288C	6-AU + 39ºC (48H)	YHR006W	STP2	03_11_23	0.012856972182100001	0.999807332036
S288C	6-AU + 39ºC (48H)	YHR007C-A		04_22_36	0.298168171558	0.998093824815
S288C	6-AU + 39ºC (48H)	YHR007C-A		05_22_36	0.7895671697579999	0.9595025704189999
S288C	6-AU + 39ºC (48H)	YHR008C	SOD2	03_11_27	0.18137874909499999	0.998093824815
S288C	6-AU + 39ºC (48H)	YHR009C	TDA3	03_11_31	0.9230580357170001	0.918077915719
S288C	6-AU + 39ºC (48H)	YHR010W	RPL27A	04_02_18	-2.11628680572	0.18777241342700002
S288C	6-AU + 39ºC (48H)	YHR010W	RPL27A	05_02_18	-2.0501041610599997	0.21955143866500001
S288C	6-AU + 39ºC (48H)	YHR011W	DIA4	01_30_16	1.14538348051	0.8255740015590001
S288C	6-AU + 39ºC (48H)	YHR012W	VPS29	01_30_20	-1.5918840388	0.530110274806
S288C	6-AU + 39ºC (48H)	YHR013C	ARD1	01_30_24	0.102971726838	0.998093824815
S288C	6-AU + 39ºC (48H)	YHR014W	SPO13	01_30_28	-0.683457710691	0.9785583906049999
S288C	6-AU + 39ºC (48H)	YHR015W	MIP6	01_30_32	-0.19917973978300002	0.998093824815
S288C	6-AU + 39ºC (48H)	YHR016C	YSC84	03_17_25	0.09143042518349999	0.998093824815
S288C	6-AU + 39ºC (48H)	YHR017W	YSC83	03_17_29	0.047195341935300006	0.9997299101100001
S288C	6-AU + 39ºC (48H)	YHR018C	ARG4	01_30_36	0.17186695599399998	0.998093824815
S288C	6-AU + 39ºC (48H)	YHR021C	RPS27B	04_02_22	-0.950589309156	0.9079729123010001
S288C	6-AU + 39ºC (48H)	YHR021C	RPS27B	05_02_22	-0.31711288063	0.998093824815
S288C	6-AU + 39ºC (48H)	YHR021W-A	ECM12	02_04_40	-0.853543621091	0.942724344863
S288C	6-AU + 39ºC (48H)	YHR022C		01_30_40	0.0484841942387	0.9997299101100001
S288C	6-AU + 39ºC (48H)	YHR022C-A		04_22_40	0.554899820439	0.995477436063
S288C	6-AU + 39ºC (48H)	YHR022C-A		05_22_40	-0.49344349340899996	0.998093824815
S288C	6-AU + 39ºC (48H)	YHR026W	VMA16	03_11_39	-1.7710242549500002	0.403799170299
S288C	6-AU + 39ºC (48H)	YHR028C	DAP2	04_18_31	0.489857739081	0.998093824815
S288C	6-AU + 39ºC (48H)	YHR028C	DAP2	05_18_31	-0.0352131171243	0.999807332036
S288C	6-AU + 39ºC (48H)	YHR029C	YHI9	01_30_44	-0.423850990423	0.998093824815
S288C	6-AU + 39ºC (48H)	YHR030C	SLT2	01_30_48	-6.19335178914	3.8119684195e-12
S288C	6-AU + 39ºC (48H)	YHR031C	RRM3	01_04_02	-0.377441264702	0.998093824815
S288C	6-AU + 39ºC (48H)	YHR032W	ERC1	03_17_33	-0.42330989331200003	0.998093824815
S288C	6-AU + 39ºC (48H)	YHR033W		04_18_35	0.690089699777	0.977802301537
S288C	6-AU + 39ºC (48H)	YHR033W		05_18_35	1.2408208639	0.778440793477
S288C	6-AU + 39ºC (48H)	YHR034C	PIH1	01_04_06	-1.00206215785	0.8890680587180001
S288C	6-AU + 39ºC (48H)	YHR035W	NEL1	01_04_10	0.695690764775	0.9768228927299999
S288C	6-AU + 39ºC (48H)	YHR037W	PUT2	01_04_14	0.23786187308200002	0.998093824815
S288C	6-AU + 39ºC (48H)	YHR038W	RRF1	01_04_18	-0.302457509885	0.998093824815
S288C	6-AU + 39ºC (48H)	YHR039C	MSC7	01_04_22	-0.9201711327609999	0.918190309269
S288C	6-AU + 39ºC (48H)	YHR039C-B		02_04_44	-1.1480085114	0.825487254805
S288C	6-AU + 39ºC (48H)	YHR041C	SRB2	03_11_43	-2.7523993079299998	0.0233506088909
S288C	6-AU + 39ºC (48H)	YHR043C	DOG2	01_04_26	-0.515259330011	0.998093824815
S288C	6-AU + 39ºC (48H)	YHR044C	DOG1	01_04_30	0.282003092546	0.998093824815
S288C	6-AU + 39ºC (48H)	YHR045W		03_17_37	-0.506252350541	0.998093824815
S288C	6-AU + 39ºC (48H)	YHR046C	INM1	01_04_34	0.0990901832732	0.998093824815
S288C	6-AU + 39ºC (48H)	YHR047C	AAP1	01_04_38	-0.24468237850900001	0.998093824815
S288C	6-AU + 39ºC (48H)	YHR048W	YHK8	01_04_42	0.463219354754	0.998093824815
S288C	6-AU + 39ºC (48H)	YHR049C-A		01_08_02	0.469169845437	0.998093824815
S288C	6-AU + 39ºC (48H)	YHR049W	FSH1	01_04_46	-0.149365677133	0.998093824815
S288C	6-AU + 39ºC (48H)	YHR050W	SMF2	01_08_06	-1.0025093911799998	0.888905666973
S288C	6-AU + 39ºC (48H)	YHR050W-A		04_22_44	1.41849948683	0.661594502537
S288C	6-AU + 39ºC (48H)	YHR050W-A		05_22_44	0.53721951176	0.998093824815
S288C	6-AU + 39ºC (48H)	YHR051W	COX6	01_08_14	0.9473758548819999	0.909362275774
S288C	6-AU + 39ºC (48H)	YHR057C	CPR2	01_08_18	-0.320269543371	0.998093824815
S288C	6-AU + 39ºC (48H)	YHR059W	FYV4	03_15_03	-1.42236683251	0.658591790598
S288C	6-AU + 39ºC (48H)	YHR060W	VMA22	01_08_22	-2.45571087133	0.0678532909447
S288C	6-AU + 39ºC (48H)	YHR061C	GIC1	01_08_26	-0.00701612070921	0.999807332036
S288C	6-AU + 39ºC (48H)	YHR063C	PAN5	04_21_01	-2.09431005977	0.198241158409
S288C	6-AU + 39ºC (48H)	YHR063C	PAN5	05_21_01	-3.00440700549	0.00852773217645
S288C	6-AU + 39ºC (48H)	YHR064C	SSZ1	03_17_41	1.07032952505	0.862484892535
S288C	6-AU + 39ºC (48H)	YHR066W	SSF1	01_08_30	1.48884842149	0.603054043968
S288C	6-AU + 39ºC (48H)	YHR067W	HTD2	03_15_07	0.230606754669	0.998093824815
S288C	6-AU + 39ºC (48H)	YHR071W	PCL5	04_21_05	-0.08278549174080001	0.998093824815
S288C	6-AU + 39ºC (48H)	YHR071W	PCL5	05_21_05	-0.785554690158	0.960706606594
S288C	6-AU + 39ºC (48H)	YHR073W	OSH3	01_08_34	-0.491085067223	0.998093824815
S288C	6-AU + 39ºC (48H)	YHR075C	PPE1	01_08_38	1.1868476101899998	0.807939372586
S288C	6-AU + 39ºC (48H)	YHR076W	PTC7	01_08_42	0.360393550606	0.998093824815
S288C	6-AU + 39ºC (48H)	YHR077C	NMD2	01_08_46	-0.436907521744	0.998093824815
S288C	6-AU + 39ºC (48H)	YHR078W		01_12_02	-0.091529021596	0.998093824815
S288C	6-AU + 39ºC (48H)	YHR079C	IRE1	01_12_06	-0.7822883882070001	0.9613338690109999
S288C	6-AU + 39ºC (48H)	YHR079C-B		02_04_48	-1.06990043346	0.8625727483210001
S288C	6-AU + 39ºC (48H)	YHR080C	LAM4	01_12_10	-0.0433027555722	0.9997299101100001
S288C	6-AU + 39ºC (48H)	YHR081W	LRP1	01_12_14	-0.298435565029	0.998093824815
S288C	6-AU + 39ºC (48H)	YHR082C	KSP1	01_12_18	0.256282838011	0.998093824815
S288C	6-AU + 39ºC (48H)	YHR086W	NAM8	01_12_22	0.471193832592	0.998093824815
S288C	6-AU + 39ºC (48H)	YHR086W-A		04_26_04	0.8293157218549999	0.9512180600810001
S288C	6-AU + 39ºC (48H)	YHR086W-A		05_26_04	0.505293204641	0.998093824815
S288C	6-AU + 39ºC (48H)	YHR087W	RTC3	01_12_26	0.701857378795	0.97633880186
S288C	6-AU + 39ºC (48H)	YHR090C	YNG2	04_21_17	0.228817821362	0.998093824815
S288C	6-AU + 39ºC (48H)	YHR090C	YNG2	05_21_17	-0.530114259894	0.998093824815
S288C	6-AU + 39ºC (48H)	YHR091C	MSR1	01_12_30	1.88687661711	0.31851798134799997
S288C	6-AU + 39ºC (48H)	YHR092C	HXT4	01_12_34	0.10654407205399999	0.998093824815
S288C	6-AU + 39ºC (48H)	YHR093W	AHT1	01_12_38	-0.174118898055	0.998093824815
S288C	6-AU + 39ºC (48H)	YHR094C	HXT1	01_12_42	-0.156986785429	0.998093824815
S288C	6-AU + 39ºC (48H)	YHR095W		01_12_46	-0.22230966937	0.998093824815
S288C	6-AU + 39ºC (48H)	YHR096C	HXT5	01_16_02	-0.0870069957359	0.998093824815
S288C	6-AU + 39ºC (48H)	YHR097C		01_16_06	-1.24223907469	0.7783923114200001
S288C	6-AU + 39ºC (48H)	YHR098C	SFB3	04_21_21	1.27339001963	0.7593876072460001
S288C	6-AU + 39ºC (48H)	YHR098C	SFB3	05_21_21	0.600719545228	0.9939047409270001
S288C	6-AU + 39ºC (48H)	YHR100C	GEP4	01_16_10	0.184255398025	0.998093824815
S288C	6-AU + 39ºC (48H)	YHR103W	SBE22	01_16_14	-0.07211420482969999	0.9983398629539999
S288C	6-AU + 39ºC (48H)	YHR104W	GRE3	01_16_18	-1.35105007546	0.711430199945
S288C	6-AU + 39ºC (48H)	YHR105W	YPT35	01_16_22	0.11957536269300001	0.998093824815
S288C	6-AU + 39ºC (48H)	YHR106W	TRR2	01_16_26	-0.275007479891	0.998093824815
S288C	6-AU + 39ºC (48H)	YHR108W	GGA2	01_16_30	-0.05318290487	0.999368419205
S288C	6-AU + 39ºC (48H)	YHR109W	CTM1	01_16_34	0.357657302968	0.998093824815
S288C	6-AU + 39ºC (48H)	YHR110W	ERP5	01_16_38	-0.502618481164	0.998093824815
S288C	6-AU + 39ºC (48H)	YHR111W	UBA4	01_16_42	0.047023389792	0.9997299101100001
S288C	6-AU + 39ºC (48H)	YHR112C		01_16_46	-1.39051703621	0.683925251477
S288C	6-AU + 39ºC (48H)	YHR113W	APE4	01_20_02	-0.0336048124446	0.999807332036
S288C	6-AU + 39ºC (48H)	YHR114W	BZZ1	01_20_06	-1.67671560329	0.464853195872
S288C	6-AU + 39ºC (48H)	YHR115C	DMA1	01_20_10	1.1825764136	0.810639877138
S288C	6-AU + 39ºC (48H)	YHR116W	COX23	01_20_14	1.54664958232	0.5609102106589999
S288C	6-AU + 39ºC (48H)	YHR117W	TOM71	01_20_18	0.17607031825	0.998093824815
S288C	6-AU + 39ºC (48H)	YHR120W	MSH1	01_20_22	1.6932569262200001	0.454956111011
S288C	6-AU + 39ºC (48H)	YHR121W	LSM12	01_20_26	-0.343763885298	0.998093824815
S288C	6-AU + 39ºC (48H)	YHR123W	EPT1	01_20_30	0.40424765731600004	0.998093824815
S288C	6-AU + 39ºC (48H)	YHR124W	NDT80	01_20_34	0.49532786804300005	0.998093824815
S288C	6-AU + 39ºC (48H)	YHR125W		01_20_38	-0.261950159798	0.998093824815
S288C	6-AU + 39ºC (48H)	YHR126C	ANS1	01_20_42	0.9856501934190001	0.892667772971
S288C	6-AU + 39ºC (48H)	YHR127W		03_15_11	-0.0517418197057	0.9995979424420001
S288C	6-AU + 39ºC (48H)	YHR129C	ARP1	01_20_46	-0.638797479712	0.985437485106
S288C	6-AU + 39ºC (48H)	YHR130C		01_24_02	1.01435910241	0.883473729257
S288C	6-AU + 39ºC (48H)	YHR131C		03_15_15	0.0711921311805	0.9983398629539999
S288C	6-AU + 39ºC (48H)	YHR132C	ECM14	01_24_06	-0.175437723667	0.998093824815
S288C	6-AU + 39ºC (48H)	YHR132W-A	IGO2	03_22_22	-0.009436071056129999	0.999807332036
S288C	6-AU + 39ºC (48H)	YHR133C	NSG1	01_24_10	-0.981878289065	0.8950338853700001
S288C	6-AU + 39ºC (48H)	YHR134W	WSS1	01_24_14	-0.558965936488	0.995477436063
S288C	6-AU + 39ºC (48H)	YHR135C	YCK1	01_24_18	0.314909053619	0.998093824815
S288C	6-AU + 39ºC (48H)	YHR136C	SPL2	01_24_22	0.421671615323	0.998093824815
S288C	6-AU + 39ºC (48H)	YHR137W	ARO9	01_24_26	0.07200298807639999	0.9983398629539999
S288C	6-AU + 39ºC (48H)	YHR138C		01_24_30	0.247772784461	0.998093824815
S288C	6-AU + 39ºC (48H)	YHR139C	SPS100	01_24_34	0.46932602215400004	0.998093824815
S288C	6-AU + 39ºC (48H)	YHR139C-A		01_24_38	0.22313235783500002	0.998093824815
S288C	6-AU + 39ºC (48H)	YHR140W		03_17_45	-0.17990453553599997	0.998093824815
S288C	6-AU + 39ºC (48H)	YHR141C	RPL42B	04_21_33	0.09280130970210002	0.998093824815
S288C	6-AU + 39ºC (48H)	YHR141C	RPL42B	05_21_33	0.757578549707	0.965879322615
S288C	6-AU + 39ºC (48H)	YHR142W	CHS7	01_24_42	-0.8036522588539999	0.958892960639
S288C	6-AU + 39ºC (48H)	YHR143W	DSE2	01_24_46	-0.788035375895	0.960062905201
S288C	6-AU + 39ºC (48H)	YHR146W	CRP1	03_10_12	-0.279919158773	0.998093824815
S288C	6-AU + 39ºC (48H)	YHR147C	MRPL6	01_28_02	1.70026358167	0.450412554653
S288C	6-AU + 39ºC (48H)	YHR149C	SKG6	04_21_41	0.754866753979	0.9666041097589999
S288C	6-AU + 39ºC (48H)	YHR149C	SKG6	05_21_41	-0.149465062317	0.998093824815
S288C	6-AU + 39ºC (48H)	YHR150W	PEX28	01_28_06	-0.193397257386	0.998093824815
S288C	6-AU + 39ºC (48H)	YHR151C	MTC6	01_28_10	-0.00716598725611	0.999807332036
S288C	6-AU + 39ºC (48H)	YHR152W	SPO12	01_28_14	-0.168382164393	0.998093824815
S288C	6-AU + 39ºC (48H)	YHR153C	SPO16	01_28_18	0.177658114875	0.998093824815
S288C	6-AU + 39ºC (48H)	YHR154W	RTT107	01_28_22	-0.7076367061059999	0.974719034004
S288C	6-AU + 39ºC (48H)	YHR155W	LAM1	01_28_26	0.179955805671	0.998093824815
S288C	6-AU + 39ºC (48H)	YHR156C	LIN1	01_28_30	-0.26436143366099996	0.998093824815
S288C	6-AU + 39ºC (48H)	YHR157W	REC104	01_28_34	0.18511594751200003	0.998093824815
S288C	6-AU + 39ºC (48H)	YHR158C	KEL1	01_28_38	-0.013987281454300001	0.999807332036
S288C	6-AU + 39ºC (48H)	YHR159W	TDA11	01_28_42	-1.35301332723	0.710488789619
S288C	6-AU + 39ºC (48H)	YHR160C	PEX18	01_28_46	-0.682310837221	0.9785583906049999
S288C	6-AU + 39ºC (48H)	YHR161C	YAP1801	01_32_02	-0.713901916538	0.973489473822
S288C	6-AU + 39ºC (48H)	YHR162W	MPC2	03_21_01	-0.884092733521	0.933594799547
S288C	6-AU + 39ºC (48H)	YHR163W	SOL3	01_32_10	-0.294564275491	0.998093824815
S288C	6-AU + 39ºC (48H)	YHR167W	THP2	01_32_14	-6.80668142113	1.1495555334e-14
S288C	6-AU + 39ºC (48H)	YHR168W	MTG2	03_21_05	1.0107520512600001	0.886098593399
S288C	6-AU + 39ºC (48H)	YHR171W	ATG7	03_10_16	-0.0752590360008	0.9983398629539999
S288C	6-AU + 39ºC (48H)	YHR175W-A		04_26_08	1.25918819238	0.769984824375
S288C	6-AU + 39ºC (48H)	YHR175W-A		05_26_08	0.9135825260959999	0.9207100015909999
S288C	6-AU + 39ºC (48H)	YHR176W	FMO1	01_32_18	-0.27166624466600003	0.998093824815
S288C	6-AU + 39ºC (48H)	YHR177W		01_32_22	-0.626779760193	0.9874655077310001
S288C	6-AU + 39ºC (48H)	YHR178W	STB5	01_32_26	-0.330145748812	0.998093824815
S288C	6-AU + 39ºC (48H)	YHR179W	OYE2	01_32_30	-0.394645944287	0.998093824815
S288C	6-AU + 39ºC (48H)	YHR180W		03_15_19	-0.251898847129	0.998093824815
S288C	6-AU + 39ºC (48H)	YHR181W	SVP26	03_21_09	0.036818266718900004	0.999807332036
S288C	6-AU + 39ºC (48H)	YHR182W		01_32_34	0.024029128868499998	0.999807332036
S288C	6-AU + 39ºC (48H)	YHR183W	GND1	01_32_38	-2.17613640561	0.160086168449
S288C	6-AU + 39ºC (48H)	YHR184W	SSP1	01_32_42	0.008590508223040002	0.999807332036
S288C	6-AU + 39ºC (48H)	YHR185C	PFS1	03_15_23	-0.38556166523100005	0.998093824815
S288C	6-AU + 39ºC (48H)	YHR187W	IKI1	04_21_45	0.274396182133	0.998093824815
S288C	6-AU + 39ºC (48H)	YHR187W	IKI1	05_21_45	-0.23627013260000002	0.998093824815
S288C	6-AU + 39ºC (48H)	YHR189W	PTH1	01_32_46	1.1821828167200001	0.810639877138
S288C	6-AU + 39ºC (48H)	YHR191C	CTF8	03_21_13	-0.9311484629369999	0.916143212988
S288C	6-AU + 39ºC (48H)	YHR192W	LNP1	04_25_05	0.592516323713	0.994657952051
S288C	6-AU + 39ºC (48H)	YHR192W	LNP1	05_25_05	0.183218952537	0.998093824815
S288C	6-AU + 39ºC (48H)	YHR193C	EGD2	03_21_17	-1.01024960394	0.8865666127590001
S288C	6-AU + 39ºC (48H)	YHR194W	MDM31	03_15_27	-0.289154881919	0.998093824815
S288C	6-AU + 39ºC (48H)	YHR195W	NVJ1	01_04_04	0.395683178546	0.998093824815
S288C	6-AU + 39ºC (48H)	YHR198C	AIM18	01_04_08	-0.369351626255	0.998093824815
S288C	6-AU + 39ºC (48H)	YHR199C	AIM46	01_04_12	0.742072883501	0.969125219349
S288C	6-AU + 39ºC (48H)	YHR200W	RPN10	01_04_16	0.246674026041	0.998093824815
S288C	6-AU + 39ºC (48H)	YHR202W		01_04_20	0.41755817299599995	0.998093824815
S288C	6-AU + 39ºC (48H)	YHR203C	RPS4B	01_04_24	0.5671336632949999	0.995161543343
S288C	6-AU + 39ºC (48H)	YHR204W	MNL1	01_04_28	-0.122721771407	0.998093824815
S288C	6-AU + 39ºC (48H)	YHR205W	SCH9	04_25_13	-0.155289349592	0.998093824815
S288C	6-AU + 39ºC (48H)	YHR205W	SCH9	05_25_13	0.09485132630960001	0.998093824815
S288C	6-AU + 39ºC (48H)	YHR206W	SKN7	01_04_32	0.379189181902	0.998093824815
S288C	6-AU + 39ºC (48H)	YHR207C	SET5	01_04_36	0.441924107209	0.998093824815
S288C	6-AU + 39ºC (48H)	YHR209W	CRG1	01_04_40	0.5443145096	0.9974797787090001
S288C	6-AU + 39ºC (48H)	YHR210C		01_04_44	0.049485145017800006	0.9997299101100001
S288C	6-AU + 39ºC (48H)	YIL001W		02_18_48	0.00948812996189	0.999807332036
S288C	6-AU + 39ºC (48H)	YIL002C	INP51	02_22_04	0.41716615366	0.998093824815
S288C	6-AU + 39ºC (48H)	YIL002W-A		04_26_12	0.197158118942	0.998093824815
S288C	6-AU + 39ºC (48H)	YIL002W-A		05_26_12	-0.191704554177	0.998093824815
S288C	6-AU + 39ºC (48H)	YIL005W	EPS1	02_22_08	0.17277009913199998	0.998093824815
S288C	6-AU + 39ºC (48H)	YIL006W	YIA6	02_08_02	-1.09627773449	0.847631433668
S288C	6-AU + 39ºC (48H)	YIL007C	NAS2	02_08_06	0.107355717721	0.998093824815
S288C	6-AU + 39ºC (48H)	YIL008W	URM1	02_08_10	0.0982635509513	0.998093824815
S288C	6-AU + 39ºC (48H)	YIL009C-A	EST3	02_08_04	-3.20225608809	0.00354440957676
S288C	6-AU + 39ºC (48H)	YIL009W	FAA3	02_08_14	-0.856761807993	0.9409788888700001
S288C	6-AU + 39ºC (48H)	YIL010W	DOT5	02_08_18	-0.254704506641	0.998093824815
S288C	6-AU + 39ºC (48H)	YIL011W	TIR3	02_22_12	-0.5571706930100001	0.995477436063
S288C	6-AU + 39ºC (48H)	YIL012W		02_22_16	-0.9161129044249999	0.91964092661
S288C	6-AU + 39ºC (48H)	YIL013C	PDR11	02_22_20	-1.2420970958600002	0.778440793477
S288C	6-AU + 39ºC (48H)	YIL014W	MNT3	02_22_24	-1.23289765619	0.7831358818999999
S288C	6-AU + 39ºC (48H)	YIL015C-A		02_08_22	1.13232773796	0.8318277300329999
S288C	6-AU + 39ºC (48H)	YIL015W	BAR1	02_22_28	-0.378865785669	0.998093824815
S288C	6-AU + 39ºC (48H)	YIL016W	SNL1	02_22_32	0.69968746895	0.9764191956910001
S288C	6-AU + 39ºC (48H)	YIL017C	VID28	02_22_36	1.24378427767	0.7775883489000001
S288C	6-AU + 39ºC (48H)	YIL018W	RPL2B	04_16_11	-0.426554898438	0.998093824815
S288C	6-AU + 39ºC (48H)	YIL018W	RPL2B	05_16_11	0.278602699474	0.998093824815
S288C	6-AU + 39ºC (48H)	YIL020C	HIS6	02_22_40	-0.0947219678164	0.998093824815
S288C	6-AU + 39ºC (48H)	YIL023C	YKE4	02_22_44	-0.6300397519740001	0.987107257479
S288C	6-AU + 39ºC (48H)	YIL024C		02_22_48	0.201468754094	0.998093824815
S288C	6-AU + 39ºC (48H)	YIL025C		02_26_04	-0.413969263583	0.998093824815
S288C	6-AU + 39ºC (48H)	YIL027C	EMC5	02_26_08	0.144048569803	0.998093824815
S288C	6-AU + 39ºC (48H)	YIL028W		02_26_12	0.0431118729177	0.9997299101100001
S288C	6-AU + 39ºC (48H)	YIL029C		02_26_16	0.798845486555	0.958892960639
S288C	6-AU + 39ºC (48H)	YIL030C	SSM4	03_22_26	0.29009036468000005	0.998093824815
S288C	6-AU + 39ºC (48H)	YIL032C		02_26_20	-1.53725926	0.568026600618
S288C	6-AU + 39ºC (48H)	YIL034C	CAP2	02_26_24	-1.3907544563699998	0.6837302797370001
S288C	6-AU + 39ºC (48H)	YIL035C	CKA1	02_26_28	-0.701021281217	0.9764191956910001
S288C	6-AU + 39ºC (48H)	YIL036W	CST6	02_26_32	1.0318051460100002	0.8782640728610001
S288C	6-AU + 39ºC (48H)	YIL037C	PRM2	02_26_36	0.09224443716460001	0.998093824815
S288C	6-AU + 39ºC (48H)	YIL038C	NOT3	02_08_26	0.696784001796	0.9768228927299999
S288C	6-AU + 39ºC (48H)	YIL039W	TED1	02_26_40	0.266895755846	0.998093824815
S288C	6-AU + 39ºC (48H)	YIL040W	APQ12	02_26_44	-0.776804850132	0.9622062342190001
S288C	6-AU + 39ºC (48H)	YIL041W	GVP36	04_25_17	0.600850481264	0.9939047409270001
S288C	6-AU + 39ºC (48H)	YIL041W	GVP36	05_25_17	0.7620500942039999	0.9657494927770001
S288C	6-AU + 39ºC (48H)	YIL042C	PKP1	02_08_30	0.49311063192000004	0.998093824815
S288C	6-AU + 39ºC (48H)	YIL043C	CBR1	02_30_04	-0.6932976326520001	0.977630778971
S288C	6-AU + 39ºC (48H)	YIL044C	AGE2	02_30_12	-0.9012272124609999	0.925749936103
S288C	6-AU + 39ºC (48H)	YIL045W	PIG2	02_30_16	-1.20961549375	0.7952545988449999
S288C	6-AU + 39ºC (48H)	YIL046W-A		04_26_16	0.12219408340700001	0.998093824815
S288C	6-AU + 39ºC (48H)	YIL046W-A		05_26_16	-1.23577667144	0.781827616183
S288C	6-AU + 39ºC (48H)	YIL047C	SYG1	02_08_34	-1.8269055464400001	0.362005543107
S288C	6-AU + 39ºC (48H)	YIL049W	DFG10	02_30_20	-1.6926306418000001	0.454956111011
S288C	6-AU + 39ºC (48H)	YIL050W	PCL7	02_30_24	-0.227297070297	0.998093824815
S288C	6-AU + 39ºC (48H)	YIL052C	RPL34B	02_08_38	-2.1292076683700003	0.18183430027300002
S288C	6-AU + 39ºC (48H)	YIL053W	GPP1	02_30_28	0.13736373304000002	0.998093824815
S288C	6-AU + 39ºC (48H)	YIL054W		02_08_42	-1.1826560795	0.810639877138
S288C	6-AU + 39ºC (48H)	YIL055C		02_08_46	-0.463619261802	0.998093824815
S288C	6-AU + 39ºC (48H)	YIL056W	VHR1	04_10_39	-0.8194071767910001	0.954153408257
S288C	6-AU + 39ºC (48H)	YIL056W	VHR1	05_10_39	-1.23903745199	0.779275245856
S288C	6-AU + 39ºC (48H)	YIL057C	RGI2	02_30_32	-0.23384387208299998	0.998093824815
S288C	6-AU + 39ºC (48H)	YIL058W		03_22_30	0.10931344808599999	0.998093824815
S288C	6-AU + 39ºC (48H)	YIL059C		02_12_02	-0.791852240213	0.959072867893
S288C	6-AU + 39ºC (48H)	YIL060W		02_12_06	0.116458138517	0.998093824815
S288C	6-AU + 39ºC (48H)	YIL064W	EFM4	02_30_36	0.126032244551	0.998093824815
S288C	6-AU + 39ºC (48H)	YIL065C	FIS1	02_30_40	-0.109592673126	0.998093824815
S288C	6-AU + 39ºC (48H)	YIL066C	RNR3	04_16_15	-1.4154990008000001	0.6643328035639999
S288C	6-AU + 39ºC (48H)	YIL066C	RNR3	05_16_15	-2.09384074085	0.198241158409
S288C	6-AU + 39ºC (48H)	YIL067C		02_12_10	0.166085262369	0.998093824815
S288C	6-AU + 39ºC (48H)	YIL069C	RPS24B	02_12_14	0.890900618607	0.929450991831
S288C	6-AU + 39ºC (48H)	YIL070C	MAM33	02_12_18	0.323276339565	0.998093824815
S288C	6-AU + 39ºC (48H)	YIL071C	PCI8	02_12_22	0.233062199725	0.998093824815
S288C	6-AU + 39ºC (48H)	YIL072W	HOP1	02_30_44	0.587029630554	0.994986071216
S288C	6-AU + 39ºC (48H)	YIL073C	SPO22	02_30_48	0.183652776752	0.998093824815
S288C	6-AU + 39ºC (48H)	YIL074C	SER33	02_12_30	-0.642430560318	0.9853658748659999
S288C	6-AU + 39ºC (48H)	YIL076W	SEC28	02_04_02	-6.28687088072	1.59419262459e-12
S288C	6-AU + 39ºC (48H)	YIL077C		02_04_06	-0.346102592201	0.998093824815
S288C	6-AU + 39ºC (48H)	YIL079C	AIR1	02_04_10	0.6499309866049999	0.983468194315
S288C	6-AU + 39ºC (48H)	YIL084C	SDS3	02_04_14	-1.3092522955299999	0.7395255851029999
S288C	6-AU + 39ºC (48H)	YIL085C	KTR7	04_10_43	-0.472726415227	0.998093824815
S288C	6-AU + 39ºC (48H)	YIL085C	KTR7	05_10_43	-1.29036516676	0.75056302015
S288C	6-AU + 39ºC (48H)	YIL086C		02_04_18	0.723057185012	0.973181925438
S288C	6-AU + 39ºC (48H)	YIL087C	AIM19	02_04_22	-0.43626782822	0.998093824815
S288C	6-AU + 39ºC (48H)	YIL088C	AVT7	02_04_26	-0.818604996379	0.954632397739
S288C	6-AU + 39ºC (48H)	YIL089W		02_12_34	-1.0085734649299998	0.8875047109540001
S288C	6-AU + 39ºC (48H)	YIL090W	ICE2	02_04_30	-0.627203330381	0.9874655077310001
S288C	6-AU + 39ºC (48H)	YIL092W		03_22_34	-0.292601812498	0.998093824815
S288C	6-AU + 39ºC (48H)	YIL093C	RSM25	02_04_34	-1.56548149709	0.5487072639639999
S288C	6-AU + 39ºC (48H)	YIL094C	LYS12	04_10_47	-0.605686438101	0.992642154323
S288C	6-AU + 39ºC (48H)	YIL094C	LYS12	05_10_47	-0.521239005232	0.998093824815
S288C	6-AU + 39ºC (48H)	YIL095W	PRK1	02_04_38	-0.0428744527566	0.9997299101100001
S288C	6-AU + 39ºC (48H)	YIL096C	BMT5	02_04_42	-0.431808904064	0.998093824815
S288C	6-AU + 39ºC (48H)	YIL097W	FYV10	02_04_46	-0.1258192763	0.998093824815
S288C	6-AU + 39ºC (48H)	YIL098C	FMC1	04_28_35	0.557673140328	0.995477436063
S288C	6-AU + 39ºC (48H)	YIL098C	FMC1	05_28_35	1.23789294483	0.780857088016
S288C	6-AU + 39ºC (48H)	YIL099W	SGA1	03_30_19	0.515659237059	0.998093824815
S288C	6-AU + 39ºC (48H)	YIL100W		03_30_23	-0.350183694905	0.998093824815
S288C	6-AU + 39ºC (48H)	YIL101C	XBP1	03_30_27	-0.23114706301	0.998093824815
S288C	6-AU + 39ºC (48H)	YIL102C		04_10_11	0.179382368936	0.998093824815
S288C	6-AU + 39ºC (48H)	YIL102C		05_10_11	1.4930778132	0.59993176013
S288C	6-AU + 39ºC (48H)	YIL103W	DPH1	03_30_31	-1.4887758545299998	0.603054043968
S288C	6-AU + 39ºC (48H)	YIL105C	SLM1	03_30_35	-6.369441826669999	7.543391141320001e-13
S288C	6-AU + 39ºC (48H)	YIL107C	PFK26	03_30_39	-0.848233612703	0.943661676408
S288C	6-AU + 39ºC (48H)	YIL108W		03_30_43	-0.28748663062	0.998093824815
S288C	6-AU + 39ºC (48H)	YIL110W	HPM1	03_30_47	1.07250337875	0.861125423319
S288C	6-AU + 39ºC (48H)	YIL111W	COX5B	04_10_15	-0.274900995765	0.998093824815
S288C	6-AU + 39ºC (48H)	YIL111W	COX5B	05_10_15	-0.394795022063	0.998093824815
S288C	6-AU + 39ºC (48H)	YIL112W	HOS4	03_04_01	-2.11569049461	0.18800254548700002
S288C	6-AU + 39ºC (48H)	YIL113W	SDP1	03_04_05	0.00413237283817	0.999807332036
S288C	6-AU + 39ºC (48H)	YIL114C	POR2	03_04_09	-0.43026606740199996	0.998093824815
S288C	6-AU + 39ºC (48H)	YIL116W	HIS5	03_04_13	-0.977388602828	0.8960549941249999
S288C	6-AU + 39ºC (48H)	YIL117C	PRM5	03_04_17	0.186736872533	0.998093824815
S288C	6-AU + 39ºC (48H)	YIL119C	RPI1	03_04_21	0.415908063437	0.998093824815
S288C	6-AU + 39ºC (48H)	YIL120W	QDR1	03_04_25	0.394608872036	0.998093824815
S288C	6-AU + 39ºC (48H)	YIL121W	QDR2	03_04_29	-1.0377075216399998	0.87502990075
S288C	6-AU + 39ºC (48H)	YIL122W	POG1	04_10_19	-0.7858457467669999	0.960696692999
S288C	6-AU + 39ºC (48H)	YIL122W	POG1	05_10_19	-1.06386002285	0.8665158457809999
S288C	6-AU + 39ºC (48H)	YIL123W	SIM1	03_04_33	-1.03305534852	0.8771797106299999
S288C	6-AU + 39ºC (48H)	YIL124W	AYR1	03_04_37	-1.02925978103	0.879968478538
S288C	6-AU + 39ºC (48H)	YIL125W	KGD1	03_04_41	-0.6512308817069999	0.9832454843330001
S288C	6-AU + 39ºC (48H)	YIL127C	RRT14	04_01_33	-0.052725417516199996	0.999575929271
S288C	6-AU + 39ºC (48H)	YIL127C	RRT14	05_01_33	-0.6864503090009999	0.978300697753
S288C	6-AU + 39ºC (48H)	YIL128W	MET18	03_04_45	-2.8009789434900005	0.0193140480268
S288C	6-AU + 39ºC (48H)	YIL130W	ASG1	03_08_01	-0.598058230863	0.9939047409270001
S288C	6-AU + 39ºC (48H)	YIL131C	FKH1	04_10_23	-0.6740736985410001	0.9785583906049999
S288C	6-AU + 39ºC (48H)	YIL131C	FKH1	05_10_23	-0.94737506611	0.909362275774
S288C	6-AU + 39ºC (48H)	YIL132C	CSM2	03_08_05	-0.752868796277	0.9666041097589999
S288C	6-AU + 39ºC (48H)	YIL133C	RPL16A	03_08_09	-0.397465012912	0.998093824815
S288C	6-AU + 39ºC (48H)	YIL134C-A		04_26_20	0.18319765571199997	0.998093824815
S288C	6-AU + 39ºC (48H)	YIL134C-A		05_26_20	-0.8326727325059999	0.95070483715
S288C	6-AU + 39ºC (48H)	YIL134W	FLX1	03_08_13	1.0702869314	0.862484892535
S288C	6-AU + 39ºC (48H)	YIL135C	VHS2	03_08_17	-0.7312903798360001	0.9722091958700001
S288C	6-AU + 39ºC (48H)	YIL136W	OM45	04_10_27	-0.7678168011740001	0.964547905309
S288C	6-AU + 39ºC (48H)	YIL136W	OM45	05_10_27	-1.09739069079	0.847631433668
S288C	6-AU + 39ºC (48H)	YIL137C	TMA108	03_08_21	0.293684795492	0.998093824815
S288C	6-AU + 39ºC (48H)	YIL138C	TPM2	03_08_25	0.209888098945	0.998093824815
S288C	6-AU + 39ºC (48H)	YIL139C	REV7	03_08_29	0.419003990788	0.998093824815
S288C	6-AU + 39ºC (48H)	YIL140W	AXL2	03_08_33	0.241864887427	0.998093824815
S288C	6-AU + 39ºC (48H)	YIL141W		03_08_37	-2.87800561597	0.014283058869999999
S288C	6-AU + 39ºC (48H)	YIL145C	PAN6	03_08_41	-0.105027264845	0.998093824815
S288C	6-AU + 39ºC (48H)	YIL146C	ATG32	03_08_45	0.130861102446	0.998093824815
S288C	6-AU + 39ºC (48H)	YIL148W	RPL40A	03_12_01	-0.416957918037	0.998093824815
S288C	6-AU + 39ºC (48H)	YIL149C	MLP2	03_12_05	-0.9768553934299999	0.8960549941249999
S288C	6-AU + 39ºC (48H)	YIL152W		03_12_09	-0.00937927952256	0.999807332036
S288C	6-AU + 39ºC (48H)	YIL153W	RRD1	03_12_13	-0.834372534656	0.949158189773
S288C	6-AU + 39ºC (48H)	YIL154C	IMP2'	03_12_17	0.0888211697247	0.998093824815
S288C	6-AU + 39ºC (48H)	YIL155C	GUT2	03_12_21	-0.507662673625	0.998093824815
S288C	6-AU + 39ºC (48H)	YIL156W	UBP7	03_12_25	-0.377997348469	0.998093824815
S288C	6-AU + 39ºC (48H)	YIL157C	COA1	03_12_29	-0.951876583917	0.907616950401
S288C	6-AU + 39ºC (48H)	YIL158W	AIM20	04_10_31	0.04255578915159999	0.9997299101100001
S288C	6-AU + 39ºC (48H)	YIL158W	AIM20	05_10_31	-0.37387286334299996	0.998093824815
S288C	6-AU + 39ºC (48H)	YIL159W	BNR1	03_12_33	-0.8009901557179999	0.958892960639
S288C	6-AU + 39ºC (48H)	YIL160C	POT1	03_12_37	-0.8438157046539999	0.9459491780220001
S288C	6-AU + 39ºC (48H)	YIL161W		03_12_41	-1.3276850920299998	0.7287314290770001
S288C	6-AU + 39ºC (48H)	YIL162W	SUC2	03_12_45	-0.500708077077	0.998093824815
S288C	6-AU + 39ºC (48H)	YIL163C		03_16_01	-0.23205020614799998	0.998093824815
S288C	6-AU + 39ºC (48H)	YIL164C	NIT1	03_16_05	0.0757638496325	0.9983398629539999
S288C	6-AU + 39ºC (48H)	YIL165C		03_16_09	-0.863762942048	0.9385140456479999
S288C	6-AU + 39ºC (48H)	YIL166C		03_16_13	-0.357287369228	0.998093824815
S288C	6-AU + 39ºC (48H)	YIL167W		03_16_17	0.356500175472	0.998093824815
S288C	6-AU + 39ºC (48H)	YIL168W		03_16_21	-0.138763013325	0.998093824815
S288C	6-AU + 39ºC (48H)	YIL170W		03_16_29	-0.00439503368091	0.999807332036
S288C	6-AU + 39ºC (48H)	YIL173W	VTH1	03_16_33	-0.51755307695	0.998093824815
S288C	6-AU + 39ºC (48H)	YIR001C	SGN1	03_16_37	-0.86435294298	0.9385140456479999
S288C	6-AU + 39ºC (48H)	YIR002C	MPH1	03_16_41	-0.467564695843	0.998093824815
S288C	6-AU + 39ºC (48H)	YIR003W	AIM21	03_16_45	-0.625190386024	0.988177146144
S288C	6-AU + 39ºC (48H)	YIR004W	DJP1	04_10_35	1.6156386752599998	0.511205872076
S288C	6-AU + 39ºC (48H)	YIR004W	DJP1	05_10_35	1.40456978568	0.673836010358
S288C	6-AU + 39ºC (48H)	YIR005W	IST3	03_20_01	-5.58601208639	7.270990882680001e-10
S288C	6-AU + 39ºC (48H)	YIR007W	EGH1	03_20_05	0.70870706876	0.974719034004
S288C	6-AU + 39ºC (48H)	YIR009W	MSL1	03_20_09	-0.547639180627	0.997008656343
S288C	6-AU + 39ºC (48H)	YIR013C	GAT4	03_20_13	-0.597900476604	0.9939047409270001
S288C	6-AU + 39ºC (48H)	YIR014W		03_20_17	-0.797417810503	0.958892960639
S288C	6-AU + 39ºC (48H)	YIR016W		03_20_21	-0.032317537683799996	0.999807332036
S288C	6-AU + 39ºC (48H)	YIR017C	MET28	02_08_08	0.0889016243973	0.998093824815
S288C	6-AU + 39ºC (48H)	YIR018C-A		04_26_24	0.22801958480700002	0.998093824815
S288C	6-AU + 39ºC (48H)	YIR018C-A		05_26_24	-0.551588558524	0.996142343986
S288C	6-AU + 39ºC (48H)	YIR018W	YAP5	02_08_12	-0.094241606095	0.998093824815
S288C	6-AU + 39ºC (48H)	YIR019C	FLO11	02_08_16	0.237058115128	0.998093824815
S288C	6-AU + 39ºC (48H)	YIR020C		02_08_20	-0.135654465634	0.998093824815
S288C	6-AU + 39ºC (48H)	YIR020W-B		02_08_24	-0.5168755224029999	0.998093824815
S288C	6-AU + 39ºC (48H)	YIR021W	MRS1	02_08_28	0.478381116673	0.998093824815
S288C	6-AU + 39ºC (48H)	YIR021W-A		04_26_28	0.609420481433	0.9914721635160001
S288C	6-AU + 39ºC (48H)	YIR021W-A		05_26_28	-0.177714117638	0.998093824815
S288C	6-AU + 39ºC (48H)	YIR023W	DAL81	03_22_38	1.17250064902	0.8155870888060001
S288C	6-AU + 39ºC (48H)	YIR024C	INA22	02_08_32	1.16867037559	0.818465503634
S288C	6-AU + 39ºC (48H)	YIR025W	MND2	02_08_36	-1.49456543587	0.599301359897
S288C	6-AU + 39ºC (48H)	YIR026C	YVH1	02_08_40	-0.38935328886799997	0.998093824815
S288C	6-AU + 39ºC (48H)	YIR027C	DAL1	02_08_44	-0.761810307728	0.9657494927770001
S288C	6-AU + 39ºC (48H)	YIR028W	DAL4	02_08_48	0.208170155055	0.998093824815
S288C	6-AU + 39ºC (48H)	YIR029W	DAL2	02_12_04	-0.19817090129099998	0.998093824815
S288C	6-AU + 39ºC (48H)	YIR030C	DCG1	03_22_42	-0.24546720595199997	0.998093824815
S288C	6-AU + 39ºC (48H)	YIR031C	DAL7	02_12_08	0.24779802514199997	0.998093824815
S288C	6-AU + 39ºC (48H)	YIR032C	DAL3	03_22_46	0.192782015772	0.998093824815
S288C	6-AU + 39ºC (48H)	YIR033W	MGA2	02_12_12	1.16497971468	0.818465503634
S288C	6-AU + 39ºC (48H)	YIR034C	LYS1	02_12_16	1.7887629327	0.390157176406
S288C	6-AU + 39ºC (48H)	YIR035C		02_12_20	0.301678203841	0.998093824815
S288C	6-AU + 39ºC (48H)	YIR036C	IRC24	02_12_24	0.17250507197599999	0.998093824815
S288C	6-AU + 39ºC (48H)	YIR037W	HYR1	02_12_28	0.125384663314	0.998093824815
S288C	6-AU + 39ºC (48H)	YIR038C	GTT1	02_12_36	-0.587050927379	0.994986071216
S288C	6-AU + 39ºC (48H)	YIR039C	YPS6	02_12_40	0.0676742111847	0.9983398629539999
S288C	6-AU + 39ºC (48H)	YIR042C		02_12_44	-0.639220261129	0.985437485106
S288C	6-AU + 39ºC (48H)	YIR043C		03_26_02	-1.55618346101	0.5542627244
S288C	6-AU + 39ºC (48H)	YIR044C		03_26_06	0.0518861648535	0.999575929271
S288C	6-AU + 39ºC (48H)	YJL003W	COX16	04_20_47	-0.778325601198	0.9617318341399999
S288C	6-AU + 39ºC (48H)	YJL003W	COX16	05_20_47	-0.22699339334600002	0.998093824815
S288C	6-AU + 39ºC (48H)	YJL004C	SYS1	04_24_03	0.49242676720299994	0.998093824815
S288C	6-AU + 39ºC (48H)	YJL004C	SYS1	05_24_03	-0.473941123028	0.998093824815
S288C	6-AU + 39ºC (48H)	YJL006C	CTK2	04_24_07	1.3332072798999999	0.7257379155179999
S288C	6-AU + 39ºC (48H)	YJL006C	CTK2	05_24_07	0.989955307172	0.892419680061
S288C	6-AU + 39ºC (48H)	YJL007C		03_23_46	0.525552006698	0.998093824815
S288C	6-AU + 39ºC (48H)	YJL012C	VTC4	04_12_32	0.305071497972	0.998093824815
S288C	6-AU + 39ºC (48H)	YJL012C	VTC4	05_12_32	0.500574774727	0.998093824815
S288C	6-AU + 39ºC (48H)	YJL012C	VTC4	05_24_11	-0.906489894571	0.9240879977580001
S288C	6-AU + 39ºC (48H)	YJL012C-A		04_26_32	0.22740828705	0.998093824815
S288C	6-AU + 39ºC (48H)	YJL012C-A		05_26_32	-0.115002066698	0.998093824815
S288C	6-AU + 39ºC (48H)	YJL013C	MAD3	04_24_15	-0.129502838269	0.998093824815
S288C	6-AU + 39ºC (48H)	YJL013C	MAD3	05_24_15	-1.18480153744	0.8080891576639999
S288C	6-AU + 39ºC (48H)	YJL016W	TPH3	04_12_36	-0.0213820123873	0.999807332036
S288C	6-AU + 39ºC (48H)	YJL016W	TPH3	05_12_36	0.36957958115999995	0.998093824815
S288C	6-AU + 39ºC (48H)	YJL017W		03_27_06	0.229925256267	0.998093824815
S288C	6-AU + 39ºC (48H)	YJL020C	BBC1	04_12_44	-4.1912025567699995	1.71924167234e-05
S288C	6-AU + 39ºC (48H)	YJL020C	BBC1	05_12_44	-4.391287017240001	4.86473118814e-06
S288C	6-AU + 39ºC (48H)	YJL021C		03_27_14	-1.9812846539500002	0.258164588246
S288C	6-AU + 39ºC (48H)	YJL022W		03_27_18	-0.380050520161	0.998093824815
S288C	6-AU + 39ºC (48H)	YJL023C	PET130	03_27_22	1.05298759926	0.871384810123
S288C	6-AU + 39ºC (48H)	YJL024C	APS3	03_27_26	0.533707113164	0.998093824815
S288C	6-AU + 39ºC (48H)	YJL027C		04_24_19	0.8776902768829999	0.934804037419
S288C	6-AU + 39ºC (48H)	YJL027C		05_24_19	0.940083664218	0.910261070644
S288C	6-AU + 39ºC (48H)	YJL028W		04_24_23	-0.327202843094	0.998093824815
S288C	6-AU + 39ºC (48H)	YJL028W		05_24_23	-1.71375472598	0.441143450241
S288C	6-AU + 39ºC (48H)	YJL029C	VPS53	03_27_30	-0.752887726788	0.9666041097589999
S288C	6-AU + 39ºC (48H)	YJL030W	MAD2	03_07_15	-0.0997795693889	0.998093824815
S288C	6-AU + 39ºC (48H)	YJL036W	SNX4	03_07_11	-2.55989336211	0.048114219276
S288C	6-AU + 39ºC (48H)	YJL037W	IRC18	03_07_07	0.200713111189	0.998093824815
S288C	6-AU + 39ºC (48H)	YJL038C	LOH1	03_07_03	0.0562764659067	0.99868501067
S288C	6-AU + 39ºC (48H)	YJL042W	MHP1	03_10_20	0.206526355667	0.998093824815
S288C	6-AU + 39ºC (48H)	YJL043W		03_03_47	0.137560137093	0.998093824815
S288C	6-AU + 39ºC (48H)	YJL044C	GYP6	03_03_43	0.43137981247699997	0.998093824815
S288C	6-AU + 39ºC (48H)	YJL045W		03_03_39	0.401374163472	0.998093824815
S288C	6-AU + 39ºC (48H)	YJL046W	AIM22	03_03_35	0.995941292564	0.891456143713
S288C	6-AU + 39ºC (48H)	YJL047C	RTT101	03_03_31	-1.82296405625	0.36488229173299996
S288C	6-AU + 39ºC (48H)	YJL047C-A		04_26_36	0.485704069418	0.998093824815
S288C	6-AU + 39ºC (48H)	YJL047C-A		05_26_36	0.18180941822500002	0.998093824815
S288C	6-AU + 39ºC (48H)	YJL048C	UBX6	03_03_27	-1.37015569388	0.700159389323
S288C	6-AU + 39ºC (48H)	YJL049W	CHM7	03_03_23	-2.3314888569099996	0.100761818302
S288C	6-AU + 39ºC (48H)	YJL051W	IRC8	03_03_19	2.2548360620200003	0.126899529464
S288C	6-AU + 39ºC (48H)	YJL052W	TDH1	03_03_15	0.35616021504100004	0.998093824815
S288C	6-AU + 39ºC (48H)	YJL053W	PEP8	03_03_11	-1.61186440459	0.513464558376
S288C	6-AU + 39ºC (48H)	YJL055W		03_03_07	-0.04860014361980001	0.9997299101100001
S288C	6-AU + 39ºC (48H)	YJL057C	IKS1	03_31_45	-0.887000933303	0.931919509371
S288C	6-AU + 39ºC (48H)	YJL058C	BIT61	03_31_41	-1.33495361955	0.724219896948
S288C	6-AU + 39ºC (48H)	YJL059W	YHC3	04_25_25	0.440098101651	0.998093824815
S288C	6-AU + 39ºC (48H)	YJL059W	YHC3	05_25_25	0.155387157234	0.998093824815
S288C	6-AU + 39ºC (48H)	YJL060W	BNA3	03_31_33	-0.7670808775519999	0.964708910241
S288C	6-AU + 39ºC (48H)	YJL062W	LAS21	03_31_29	-5.558022536830001	9.11477070573e-10
S288C	6-AU + 39ºC (48H)	YJL062W-A	COA3	04_26_40	0.647732680993	0.9839053775229999
S288C	6-AU + 39ºC (48H)	YJL062W-A	COA3	05_26_40	0.471409955928	0.998093824815
S288C	6-AU + 39ºC (48H)	YJL063C	MRPL8	03_31_25	0.495602360455	0.998093824815
S288C	6-AU + 39ºC (48H)	YJL064W		03_31_17	0.54005987721	0.998093824815
S288C	6-AU + 39ºC (48H)	YJL065C	DLS1	03_31_21	0.390736793727	0.998093824815
S288C	6-AU + 39ºC (48H)	YJL066C	MPM1	03_31_13	0.131127707146	0.998093824815
S288C	6-AU + 39ºC (48H)	YJL067W		03_31_09	0.344401212508	0.998093824815
S288C	6-AU + 39ºC (48H)	YJL068C		03_31_01	-0.378517937526	0.998093824815
S288C	6-AU + 39ºC (48H)	YJL070C		03_10_24	0.5812755439239999	0.994986071216
S288C	6-AU + 39ºC (48H)	YJL071W	ARG2	03_27_45	0.210901670065	0.998093824815
S288C	6-AU + 39ºC (48H)	YJL073W	JEM1	03_27_41	-0.09005638557980002	0.998093824815
S288C	6-AU + 39ºC (48H)	YJL075C	APQ13	04_32_35	-0.9230675009729999	0.918077915719
S288C	6-AU + 39ºC (48H)	YJL075C	APQ13	05_32_35	-0.307744643906	0.998093824815
S288C	6-AU + 39ºC (48H)	YJL077C	ICS3	03_27_37	0.189159189194	0.998093824815
S288C	6-AU + 39ºC (48H)	YJL077W-B		04_26_44	0.611999763582	0.991180251258
S288C	6-AU + 39ºC (48H)	YJL077W-B		05_26_44	0.09239588125420001	0.998093824815
S288C	6-AU + 39ºC (48H)	YJL078C	PRY3	03_10_28	0.319392429686	0.998093824815
S288C	6-AU + 39ºC (48H)	YJL079C	PRY1	03_27_33	0.62487803259	0.988177146144
S288C	6-AU + 39ºC (48H)	YJL080C	SCP160	03_27_29	0.021374124674299996	0.999807332036
S288C	6-AU + 39ºC (48H)	YJL082W	IML2	03_27_25	0.10965498605900001	0.998093824815
S288C	6-AU + 39ºC (48H)	YJL083W	TAX4	03_27_21	-0.287980401454	0.998093824815
S288C	6-AU + 39ºC (48H)	YJL084C	ALY2	03_27_17	-0.726651615824	0.972827506601
S288C	6-AU + 39ºC (48H)	YJL088W	ARG3	04_12_48	-0.32942165675900004	0.998093824815
S288C	6-AU + 39ºC (48H)	YJL088W	ARG3	05_12_48	-0.38224093806000004	0.998093824815
S288C	6-AU + 39ºC (48H)	YJL089W	SIP4	03_27_09	-0.0585512823345	0.99868501067
S288C	6-AU + 39ºC (48H)	YJL092W	SRS2	03_27_05	-0.14035159872199998	0.998093824815
S288C	6-AU + 39ºC (48H)	YJL093C	TOK1	03_27_01	-0.00012778095052200003	0.999914318933
S288C	6-AU + 39ºC (48H)	YJL094C	KHA1	03_10_32	0.452033000184	0.998093824815
S288C	6-AU + 39ºC (48H)	YJL095W	BCK1	03_23_45	-4.3491595309	6.36653044428e-06
S288C	6-AU + 39ºC (48H)	YJL096W	MRPL49	04_16_04	1.66022318419	0.476539985207
S288C	6-AU + 39ºC (48H)	YJL096W	MRPL49	05_16_04	0.393607132486	0.998093824815
S288C	6-AU + 39ºC (48H)	YJL098W	SAP185	03_23_37	0.0303235238386	0.999807332036
S288C	6-AU + 39ºC (48H)	YJL099W	CHS6	03_23_33	-1.3944332857100001	0.6816775378380001
S288C	6-AU + 39ºC (48H)	YJL100W	LSB6	03_23_29	0.17323468542800002	0.998093824815
S288C	6-AU + 39ºC (48H)	YJL101C	GSH1	03_10_36	0.0146096220097	0.999807332036
S288C	6-AU + 39ºC (48H)	YJL102W	MEF2	03_23_25	0.228495213901	0.998093824815
S288C	6-AU + 39ºC (48H)	YJL103C	GSM1	04_04_05	0.478742373928	0.998093824815
S288C	6-AU + 39ºC (48H)	YJL103C	GSM1	05_04_05	0.0407297835932	0.9997299101100001
S288C	6-AU + 39ºC (48H)	YJL105W	SET4	03_10_40	0.135307406262	0.998093824815
S288C	6-AU + 39ºC (48H)	YJL106W	IME2	03_23_21	-1.99679032015	0.250050493775
S288C	6-AU + 39ºC (48H)	YJL107C		03_23_17	-0.45919425481200005	0.998093824815
S288C	6-AU + 39ºC (48H)	YJL108C	PRM10	03_23_13	-0.33481606367600003	0.998093824815
S288C	6-AU + 39ºC (48H)	YJL110C	GZF3	03_23_09	1.01440958377	0.883473729257
S288C	6-AU + 39ºC (48H)	YJL112W	MDV1	03_23_05	0.245938891189	0.998093824815
S288C	6-AU + 39ºC (48H)	YJL115W	ASF1	03_23_01	-4.63659094753	9.5716262789e-07
S288C	6-AU + 39ºC (48H)	YJL116C	NCA3	03_19_45	-0.216418336534	0.998093824815
S288C	6-AU + 39ºC (48H)	YJL117W	PHO86	03_19_41	-0.138740927729	0.998093824815
S288C	6-AU + 39ºC (48H)	YJL118W		03_19_33	0.232715929124	0.998093824815
S288C	6-AU + 39ºC (48H)	YJL119C		03_19_37	-0.189297224171	0.998093824815
S288C	6-AU + 39ºC (48H)	YJL120W		03_19_25	0.376063281242	0.998093824815
S288C	6-AU + 39ºC (48H)	YJL121C	RPE1	03_19_29	-0.07899623441800001	0.998093824815
S288C	6-AU + 39ºC (48H)	YJL122W	ALB1	03_19_21	-0.013065996576499999	0.999807332036
S288C	6-AU + 39ºC (48H)	YJL123C	MTC1	03_19_17	-0.45572997126500003	0.998093824815
S288C	6-AU + 39ºC (48H)	YJL124C	LSM1	03_19_13	-2.77300201427	0.0215682496649
S288C	6-AU + 39ºC (48H)	YJL126W	NIT2	03_19_09	0.13306966208499998	0.998093824815
S288C	6-AU + 39ºC (48H)	YJL127C	SPT10	03_19_05	-2.15397350964	0.169633334781
S288C	6-AU + 39ºC (48H)	YJL127C-B		04_26_48	-0.620207717725	0.989379235298
S288C	6-AU + 39ºC (48H)	YJL127C-B		05_26_48	-0.8193188344050001	0.954190910726
S288C	6-AU + 39ºC (48H)	YJL128C	PBS2	03_10_44	0.177422272257	0.998093824815
S288C	6-AU + 39ºC (48H)	YJL129C	TRK1	03_12_31	-0.938472204453	0.9109231953389999
S288C	6-AU + 39ºC (48H)	YJL130C	URA2	02_25_06	0.218387109697	0.998093824815
S288C	6-AU + 39ºC (48H)	YJL131C	AIM23	02_25_02	0.185627071314	0.998093824815
S288C	6-AU + 39ºC (48H)	YJL132W		03_12_35	-0.43659516831	0.998093824815
S288C	6-AU + 39ºC (48H)	YJL133W	MRS3	02_21_42	-0.176403179738	0.998093824815
S288C	6-AU + 39ºC (48H)	YJL134W	LCB3	02_21_38	0.578964444016	0.994986071216
S288C	6-AU + 39ºC (48H)	YJL135W		02_21_34	-0.00315981782587	0.999807332036
S288C	6-AU + 39ºC (48H)	YJL136C	RPS21B	03_12_39	0.8959708405210001	0.926686240013
S288C	6-AU + 39ºC (48H)	YJL136W-A		04_30_08	-0.662055979021	0.980673882747
S288C	6-AU + 39ºC (48H)	YJL136W-A		05_30_08	-0.774709873561	0.962870405662
S288C	6-AU + 39ºC (48H)	YJL137C	GLG2	03_12_43	-0.0298896996239	0.999807332036
S288C	6-AU + 39ºC (48H)	YJL138C	TIF2	02_21_30	0.440056296772	0.998093824815
S288C	6-AU + 39ºC (48H)	YJL139C	YUR1	03_12_47	-1.0110841239700001	0.886098593399
S288C	6-AU + 39ºC (48H)	YJL140W	RPB4	04_10_14	-4.47987155557	2.78394381939e-06
S288C	6-AU + 39ºC (48H)	YJL140W	RPB4	05_10_14	-3.29677534169	0.00232840404089
S288C	6-AU + 39ºC (48H)	YJL141C	YAK1	03_16_07	0.5441646430529999	0.9974797787090001
S288C	6-AU + 39ºC (48H)	YJL142C	IRC9	02_21_18	-0.220927742053	0.998093824815
S288C	6-AU + 39ºC (48H)	YJL144W		02_21_14	0.252346869227	0.998093824815
S288C	6-AU + 39ºC (48H)	YJL145W	SFH5	02_21_10	-0.35496838160800004	0.998093824815
S288C	6-AU + 39ºC (48H)	YJL146W	IDS2	02_21_06	-0.816855501637	0.9550486794140001
S288C	6-AU + 39ºC (48H)	YJL147C	MRX5	02_21_02	-0.907299962696	0.923448576742
S288C	6-AU + 39ºC (48H)	YJL148W	RPA34	02_17_46	0.597648069788	0.9939047409270001
S288C	6-AU + 39ºC (48H)	YJL149W	DAS1	02_17_42	0.3502168233	0.998093824815
S288C	6-AU + 39ºC (48H)	YJL150W		02_17_38	-0.287276817455	0.998093824815
S288C	6-AU + 39ºC (48H)	YJL151C	SNA3	03_16_11	0.154372008571	0.998093824815
S288C	6-AU + 39ºC (48H)	YJL152W		02_17_30	0.053955111972199994	0.999244304067
S288C	6-AU + 39ºC (48H)	YJL153C	INO1	02_17_26	0.0067353181265800005	0.999807332036
S288C	6-AU + 39ºC (48H)	YJL154C	VPS35	02_17_22	-1.32429968561	0.7317906919399999
S288C	6-AU + 39ºC (48H)	YJL155C	FBP26	02_17_18	1.3616117231600002	0.706336173967
S288C	6-AU + 39ºC (48H)	YJL157C	FAR1	02_17_14	0.443980433987	0.998093824815
S288C	6-AU + 39ºC (48H)	YJL158C	CIS3	02_17_10	0.0644418263993	0.9983398629539999
S288C	6-AU + 39ºC (48H)	YJL159W	HSP150	02_17_06	-0.653318759336	0.982843447744
S288C	6-AU + 39ºC (48H)	YJL160C	PIR5	04_16_08	0.175368311793	0.998093824815
S288C	6-AU + 39ºC (48H)	YJL160C	PIR5	05_16_08	-0.305674908016	0.998093824815
S288C	6-AU + 39ºC (48H)	YJL161W	FMP33	03_16_19	0.0168773394958	0.999807332036
S288C	6-AU + 39ºC (48H)	YJL162C	JJJ2	02_13_46	0.142373219563	0.998093824815
S288C	6-AU + 39ºC (48H)	YJL163C		03_16_23	-0.0876451117172	0.998093824815
S288C	6-AU + 39ºC (48H)	YJL164C	TPK1	02_13_38	0.790176889973	0.9595025704189999
S288C	6-AU + 39ºC (48H)	YJL165C	HAL5	03_16_27	-0.06483305696380001	0.9983398629539999
S288C	6-AU + 39ºC (48H)	YJL166W	QCR8	02_13_30	-0.39819778144900003	0.998093824815
S288C	6-AU + 39ºC (48H)	YJL168C	SET2	02_13_26	1.09537380258	0.848498698812
S288C	6-AU + 39ºC (48H)	YJL169W		02_13_22	1.38093898632	0.6905016088860001
S288C	6-AU + 39ºC (48H)	YJL170C	ASG7	02_13_18	-0.093580615746	0.998093824815
S288C	6-AU + 39ºC (48H)	YJL171C	TOH1	02_13_14	0.514315959536	0.998093824815
S288C	6-AU + 39ºC (48H)	YJL172W	CPS1	03_16_35	-0.9104053553020001	0.922241349238
S288C	6-AU + 39ºC (48H)	YJL175W		03_16_39	-0.416162836567	0.998093824815
S288C	6-AU + 39ºC (48H)	YJL176C	SWI3	02_13_06	-0.629796810413	0.987107257479
S288C	6-AU + 39ºC (48H)	YJL177W	RPL17B	03_16_43	0.536293494255	0.998093824815
S288C	6-AU + 39ºC (48H)	YJL178C	ATG27	02_13_02	-0.601543811236	0.993902985367
S288C	6-AU + 39ºC (48H)	YJL179W	PFD1	02_09_46	-5.010836110930001	6.69466955012e-08
S288C	6-AU + 39ºC (48H)	YJL180C	ATP12	02_09_42	-0.304068180879	0.998093824815
S288C	6-AU + 39ºC (48H)	YJL181W	RBH1	02_09_34	-0.873505056368	0.9361311237369999
S288C	6-AU + 39ºC (48H)	YJL182C		02_09_38	0.256510792917	0.998093824815
S288C	6-AU + 39ºC (48H)	YJL183W	MNN11	02_09_30	-4.41577047837	4.16828674645e-06
S288C	6-AU + 39ºC (48H)	YJL184W	GON7	04_28_39	-0.813336792869	0.956099985745
S288C	6-AU + 39ºC (48H)	YJL184W	GON7	05_28_39	-1.71500256217	0.44057742244
S288C	6-AU + 39ºC (48H)	YJL185C	ATG36	02_09_26	0.6333770433420001	0.986469881378
S288C	6-AU + 39ºC (48H)	YJL186W	MNN5	02_09_22	-0.072323229224	0.9983398629539999
S288C	6-AU + 39ºC (48H)	YJL187C	SWE1	02_09_18	-0.6711189612530001	0.9785583906049999
S288C	6-AU + 39ºC (48H)	YJL188C	BUD19	02_09_14	1.13354560085	0.830762570155
S288C	6-AU + 39ºC (48H)	YJL189W	RPL39	03_16_47	0.832989818568	0.95052129737
S288C	6-AU + 39ºC (48H)	YJL190C	RPS22A	02_09_06	-0.510701809442	0.998093824815
S288C	6-AU + 39ºC (48H)	YJL191W	RPS14B	03_20_03	0.181322746333	0.998093824815
S288C	6-AU + 39ºC (48H)	YJL192C	SOP4	02_05_46	0.180834496899	0.998093824815
S288C	6-AU + 39ºC (48H)	YJL193W		02_05_42	0.6050254477520001	0.992642154323
S288C	6-AU + 39ºC (48H)	YJL196C	ELO1	03_20_07	0.658834637034	0.981824988069
S288C	6-AU + 39ºC (48H)	YJL197W	UBP12	02_05_30	-0.00942818334313	0.999807332036
S288C	6-AU + 39ºC (48H)	YJL198W	PHO90	02_05_26	0.770585388436	0.9637440383310001
S288C	6-AU + 39ºC (48H)	YJL199C	MBB1	02_05_22	-0.692232791398	0.9777255566249999
S288C	6-AU + 39ºC (48H)	YJL200C	ACO2	03_20_11	-0.0069979789693199995	0.999807332036
S288C	6-AU + 39ºC (48H)	YJL201W	ECM25	02_05_14	0.537344926397	0.998093824815
S288C	6-AU + 39ºC (48H)	YJL204C	RCY1	02_05_10	-1.75605968586	0.413481029491
S288C	6-AU + 39ºC (48H)	YJL206C		03_20_15	-0.17200499097199998	0.998093824815
S288C	6-AU + 39ºC (48H)	YJL206C-A		02_05_06	-0.7591371617939999	0.9657494927770001
S288C	6-AU + 39ºC (48H)	YJL207C	LAA1	02_01_46	0.588475448346	0.994986071216
S288C	6-AU + 39ºC (48H)	YJL208C	NUC1	02_01_42	0.0358338801371	0.999807332036
S288C	6-AU + 39ºC (48H)	YJL209W	CBP1	02_01_38	0.712498692397	0.973913717483
S288C	6-AU + 39ºC (48H)	YJL210W	PEX2	02_01_30	0.324588066236	0.998093824815
S288C	6-AU + 39ºC (48H)	YJL211C		02_01_34	-0.251980879344	0.998093824815
S288C	6-AU + 39ºC (48H)	YJL212C	OPT1	02_01_26	-0.218214368783	0.998093824815
S288C	6-AU + 39ºC (48H)	YJL213W		03_20_19	-0.26420289063	0.998093824815
S288C	6-AU + 39ºC (48H)	YJL214W	HXT8	02_01_22	-0.612007651295	0.991180251258
S288C	6-AU + 39ºC (48H)	YJL215C		02_01_18	0.520514124408	0.998093824815
S288C	6-AU + 39ºC (48H)	YJL216C	IMA5	02_01_14	0.0490710400856	0.9997299101100001
S288C	6-AU + 39ºC (48H)	YJL217W	REE1	02_01_10	-0.47564960166299997	0.998093824815
S288C	6-AU + 39ºC (48H)	YJL218W		02_01_06	-0.749705034595	0.9675748386509999
S288C	6-AU + 39ºC (48H)	YJR001W	AVT1	03_27_34	0.339148784425	0.998093824815
S288C	6-AU + 39ºC (48H)	YJR003C	MRX12	03_26_10	0.265140739705	0.998093824815
S288C	6-AU + 39ºC (48H)	YJR004C	SAG1	04_24_27	1.58109206988	0.537515405761
S288C	6-AU + 39ºC (48H)	YJR004C	SAG1	05_24_27	0.720716111795	0.973181925438
S288C	6-AU + 39ºC (48H)	YJR005C-A	LSO1	04_30_16	0.078295805504	0.998093824815
S288C	6-AU + 39ºC (48H)	YJR005C-A	LSO1	05_30_16	0.0429683165412	0.9997299101100001
S288C	6-AU + 39ºC (48H)	YJR005W	APL1	03_27_38	-0.112173532818	0.998093824815
S288C	6-AU + 39ºC (48H)	YJR008W	MHO1	03_27_42	-0.139509190974	0.998093824815
S288C	6-AU + 39ºC (48H)	YJR009C	TDH2	03_27_46	-0.00466952609314	0.999807332036
S288C	6-AU + 39ºC (48H)	YJR010C-A	SPC1	03_31_02	0.520441557448	0.998093824815
S288C	6-AU + 39ºC (48H)	YJR010W	MET3	03_31_10	0.222745859898	0.998093824815
S288C	6-AU + 39ºC (48H)	YJR011C		03_31_14	-1.23726744919	0.781628127995
S288C	6-AU + 39ºC (48H)	YJR014W	TMA22	03_31_18	-0.697136582567	0.9768228927299999
S288C	6-AU + 39ºC (48H)	YJR015W		03_31_22	0.0608379303318	0.9983398629539999
S288C	6-AU + 39ºC (48H)	YJR018W		03_31_26	0.22873263406199998	0.998093824815
S288C	6-AU + 39ºC (48H)	YJR019C	TES1	03_31_30	0.0785758193153	0.998093824815
S288C	6-AU + 39ºC (48H)	YJR020W		03_31_34	-1.3074996456999999	0.740774967566
S288C	6-AU + 39ºC (48H)	YJR021C	REC107	03_31_38	-0.623741413147	0.988459867597
S288C	6-AU + 39ºC (48H)	YJR024C	MDE1	03_31_42	-1.05825816908	0.8692472736589999
S288C	6-AU + 39ºC (48H)	YJR025C	BNA1	03_31_46	-1.2406118395	0.778440793477
S288C	6-AU + 39ºC (48H)	YJR026W		03_03_04	0.124943740157	0.998093824815
S288C	6-AU + 39ºC (48H)	YJR030C	RBH2	03_03_08	1.14589697063	0.825487254805
S288C	6-AU + 39ºC (48H)	YJR031C	GEA1	03_03_12	0.555455115434	0.995477436063
S288C	6-AU + 39ºC (48H)	YJR032W	CPR7	04_24_31	-2.1550848884000002	0.169311741051
S288C	6-AU + 39ºC (48H)	YJR032W	CPR7	05_24_31	-3.4173697969	0.00128407776429
S288C	6-AU + 39ºC (48H)	YJR033C	RAV1	03_03_16	-0.43487406933399997	0.998093824815
S288C	6-AU + 39ºC (48H)	YJR034W	PET191	04_06_39	0.0980703019829	0.998093824815
S288C	6-AU + 39ºC (48H)	YJR034W	PET191	05_06_39	-0.327273043739	0.998093824815
S288C	6-AU + 39ºC (48H)	YJR035W	RAD26	03_03_20	0.0178372741673	0.999807332036
S288C	6-AU + 39ºC (48H)	YJR036C	HUL4	03_03_24	0.158956347364	0.998093824815
S288C	6-AU + 39ºC (48H)	YJR037W		04_24_35	-1.8003176434700001	0.381235869416
S288C	6-AU + 39ºC (48H)	YJR037W		05_24_35	-1.66123044514	0.475765241435
S288C	6-AU + 39ºC (48H)	YJR038C		04_28_03	0.106150475175	0.998093824815
S288C	6-AU + 39ºC (48H)	YJR038C		05_28_03	0.276809033539	0.998093824815
S288C	6-AU + 39ºC (48H)	YJR039W		04_06_43	0.39730015971	0.998093824815
S288C	6-AU + 39ºC (48H)	YJR039W		05_06_43	0.103540430945	0.998093824815
S288C	6-AU + 39ºC (48H)	YJR040W	GEF1	04_24_47	0.593062153452	0.994657952051
S288C	6-AU + 39ºC (48H)	YJR040W	GEF1	05_24_47	-0.320827993451	0.998093824815
S288C	6-AU + 39ºC (48H)	YJR043C	POL32	03_03_28	1.3313386806899998	0.727504244544
S288C	6-AU + 39ºC (48H)	YJR044C	VPS55	04_06_47	-1.02748977823	0.881285137278
S288C	6-AU + 39ºC (48H)	YJR044C	VPS55	05_06_47	-0.844036560618	0.9459491780220001
S288C	6-AU + 39ºC (48H)	YJR047C	ANB1	04_24_43	-0.42925170751100006	0.998093824815
S288C	6-AU + 39ºC (48H)	YJR047C	ANB1	05_24_43	-1.6036051803100002	0.520990810451
S288C	6-AU + 39ºC (48H)	YJR048W	CYC1	03_03_32	0.7649180666490001	0.9657204493799999
S288C	6-AU + 39ºC (48H)	YJR049C	UTR1	03_03_36	-1.37583405847	0.694913928531
S288C	6-AU + 39ºC (48H)	YJR050W	ISY1	03_03_40	-1.38780445171	0.685337896795
S288C	6-AU + 39ºC (48H)	YJR051W	OSM1	03_03_44	0.9022628691769999	0.924939801148
S288C	6-AU + 39ºC (48H)	YJR052W	RAD7	03_03_48	0.100376669263	0.998093824815
S288C	6-AU + 39ºC (48H)	YJR053W	BFA1	03_07_04	-0.49880950455899997	0.998093824815
S288C	6-AU + 39ºC (48H)	YJR054W	KCH1	03_07_08	-0.23863250264199998	0.998093824815
S288C	6-AU + 39ºC (48H)	YJR055W	HIT1	04_10_03	-1.00302919146	0.888853885143
S288C	6-AU + 39ºC (48H)	YJR055W	HIT1	05_10_03	-1.05610482343	0.8697754708859999
S288C	6-AU + 39ºC (48H)	YJR056C		03_07_16	-0.768611882644	0.964547905309
S288C	6-AU + 39ºC (48H)	YJR058C	APS2	03_07_20	-0.7979171027349999	0.958892960639
S288C	6-AU + 39ºC (48H)	YJR059W	PTK2	03_07_24	0.360728778408	0.998093824815
S288C	6-AU + 39ºC (48H)	YJR060W	CBF1	04_16_12	1.0757523277299998	0.858284904402
S288C	6-AU + 39ºC (48H)	YJR060W	CBF1	05_16_12	1.1294463564100001	0.833153970768
S288C	6-AU + 39ºC (48H)	YJR061W		03_07_32	0.5080846662699999	0.998093824815
S288C	6-AU + 39ºC (48H)	YJR062C	NTA1	03_07_36	0.119259065402	0.998093824815
S288C	6-AU + 39ºC (48H)	YJR063W	RPA12	03_07_40	-2.9283513104799996	0.0117262109987
S288C	6-AU + 39ºC (48H)	YJR066W	TOR1	04_10_07	-3.5391552967699997	0.000698712772737
S288C	6-AU + 39ºC (48H)	YJR066W	TOR1	05_10_07	-3.4026994395	0.0013783471128800003
S288C	6-AU + 39ºC (48H)	YJR069C	HAM1	03_25_34	-5.74298073008	1.98847894516e-10
S288C	6-AU + 39ºC (48H)	YJR070C	LIA1	03_25_38	0.337792886561	0.998093824815
S288C	6-AU + 39ºC (48H)	YJR073C	OPI3	03_19_23	0.127438623778	0.998093824815
S288C	6-AU + 39ºC (48H)	YJR074W	MOG1	03_25_42	-0.23415938060199998	0.998093824815
S288C	6-AU + 39ºC (48H)	YJR075W	HOC1	03_19_27	-4.53150373607	1.95757287395e-06
S288C	6-AU + 39ºC (48H)	YJR077C	MIR1	03_25_46	0.7738201395350001	0.962870405662
S288C	6-AU + 39ºC (48H)	YJR078W	BNA2	03_19_31	-0.18719909251400002	0.998093824815
S288C	6-AU + 39ºC (48H)	YJR079W		03_19_35	0.0838195709145	0.998093824815
S288C	6-AU + 39ºC (48H)	YJR080C	AIM24	03_29_02	0.370343111778	0.998093824815
S288C	6-AU + 39ºC (48H)	YJR082C	EAF6	03_19_39	0.859169137999	0.9409253328720001
S288C	6-AU + 39ºC (48H)	YJR083C	ACF4	03_19_43	0.137389762493	0.998093824815
S288C	6-AU + 39ºC (48H)	YJR084W		03_29_10	-0.40860798505999996	0.998093824815
S288C	6-AU + 39ºC (48H)	YJR085C		04_16_16	-0.100957204939	0.998093824815
S288C	6-AU + 39ºC (48H)	YJR085C		05_16_16	-0.0950153907398	0.998093824815
S288C	6-AU + 39ºC (48H)	YJR086W	STE18	04_16_20	-0.338543008067	0.998093824815
S288C	6-AU + 39ºC (48H)	YJR086W	STE18	05_16_20	-0.579213695747	0.994986071216
S288C	6-AU + 39ºC (48H)	YJR087W		03_29_14	-0.621963522638	0.9890995368809999
S288C	6-AU + 39ºC (48H)	YJR088C	EMC2	03_19_47	-0.158241720567	0.998093824815
S288C	6-AU + 39ºC (48H)	YJR091C	JSN1	03_29_18	0.00802732551519	0.999807332036
S288C	6-AU + 39ºC (48H)	YJR092W	BUD4	03_23_03	-0.44213628668899996	0.998093824815
S288C	6-AU + 39ºC (48H)	YJR094C	IME1	03_29_22	-0.44071334326399997	0.998093824815
S288C	6-AU + 39ºC (48H)	YJR094W-A	RPL43B	03_29_26	0.40588672407700005	0.998093824815
S288C	6-AU + 39ºC (48H)	YJR095W	SFC1	03_29_30	-0.0955312471697	0.998093824815
S288C	6-AU + 39ºC (48H)	YJR096W		03_29_34	0.232918643348	0.998093824815
S288C	6-AU + 39ºC (48H)	YJR097W	JJJ3	03_29_38	-1.5698828409399999	0.5454456634179999
S288C	6-AU + 39ºC (48H)	YJR098C		03_29_42	-0.8426080957950001	0.945969302995
S288C	6-AU + 39ºC (48H)	YJR099W	YUH1	03_29_46	-1.15639236154	0.822306822571
S288C	6-AU + 39ºC (48H)	YJR100C	AIM25	03_01_04	0.346048166982	0.998093824815
S288C	6-AU + 39ºC (48H)	YJR101W	RSM26	04_16_28	1.49405115698	0.599624818885
S288C	6-AU + 39ºC (48H)	YJR101W	RSM26	05_16_28	1.11238286688	0.841147917279
S288C	6-AU + 39ºC (48H)	YJR102C	VPS25	03_23_07	-0.8967185957129999	0.926573431142
S288C	6-AU + 39ºC (48H)	YJR103W	URA8	03_23_11	-0.682978926512	0.9785583906049999
S288C	6-AU + 39ºC (48H)	YJR104C	SOD1	03_01_08	-0.7104376329909999	0.974719034004
S288C	6-AU + 39ºC (48H)	YJR105W	ADO1	03_23_15	-1.11459300407	0.8403627492010001
S288C	6-AU + 39ºC (48H)	YJR106W	ECM27	03_01_12	-0.402611745641	0.998093824815
S288C	6-AU + 39ºC (48H)	YJR107W	LIH1	03_01_16	-0.7238080952889999	0.973181925438
S288C	6-AU + 39ºC (48H)	YJR108W	ABM1	03_23_19	-0.636093571698	0.985643348536
S288C	6-AU + 39ºC (48H)	YJR109C	CPA2	03_01_20	0.0496823378427	0.9997299101100001
S288C	6-AU + 39ºC (48H)	YJR110W	YMR1	03_23_23	-0.22059488056499998	0.998093824815
S288C	6-AU + 39ºC (48H)	YJR111C	PXP2	03_23_27	0.8560298282269999	0.9409788888700001
S288C	6-AU + 39ºC (48H)	YJR112W-A		04_16_32	-0.265054763633	0.998093824815
S288C	6-AU + 39ºC (48H)	YJR112W-A		05_16_32	0.0342768455918	0.999807332036
S288C	6-AU + 39ºC (48H)	YJR113C	RSM7	03_01_24	1.435781466	0.64969335639
S288C	6-AU + 39ºC (48H)	YJR114W		04_16_36	0.682901626925	0.9785583906049999
S288C	6-AU + 39ºC (48H)	YJR114W		05_16_36	0.194779184703	0.998093824815
S288C	6-AU + 39ºC (48H)	YJR115W		03_23_31	-0.513748832972	0.998093824815
S288C	6-AU + 39ºC (48H)	YJR116W	TDA4	03_01_28	-0.121256234332	0.998093824815
S288C	6-AU + 39ºC (48H)	YJR117W	STE24	03_01_32	-2.12770663659	0.18267160405299998
S288C	6-AU + 39ºC (48H)	YJR118C	ILM1	03_01_36	-1.8114842787599998	0.372841151021
S288C	6-AU + 39ºC (48H)	YJR119C	JHD2	03_01_40	-0.128917569964	0.998093824815
S288C	6-AU + 39ºC (48H)	YJR120W		03_01_44	0.114419953479	0.998093824815
S288C	6-AU + 39ºC (48H)	YJR121W	ATP2	03_01_48	-0.44726093382200005	0.998093824815
S288C	6-AU + 39ºC (48H)	YJR122W	IBA57	03_05_04	0.889193717515	0.931172239666
S288C	6-AU + 39ºC (48H)	YJR124C		03_05_08	0.0144715870322	0.999807332036
S288C	6-AU + 39ºC (48H)	YJR125C	ENT3	03_05_12	0.48228474583400005	0.998093824815
S288C	6-AU + 39ºC (48H)	YJR126C	VPS70	03_05_16	-0.964276068745	0.900193856578
S288C	6-AU + 39ºC (48H)	YJR127C	RSF2	03_23_35	0.0277679048282	0.999807332036
S288C	6-AU + 39ºC (48H)	YJR128W		03_23_39	0.357047582753	0.998093824815
S288C	6-AU + 39ºC (48H)	YJR129C	EFM3	03_23_43	0.643091550667	0.98506589308
S288C	6-AU + 39ºC (48H)	YJR130C	STR2	03_23_47	0.36710283928000004	0.998093824815
S288C	6-AU + 39ºC (48H)	YJR131W	MNS1	03_05_20	0.22802195112100002	0.998093824815
S288C	6-AU + 39ºC (48H)	YJR133W	XPT1	03_05_24	-0.153124961147	0.998093824815
S288C	6-AU + 39ºC (48H)	YJR134C	SGM1	03_05_28	-0.0376677734084	0.999807332036
S288C	6-AU + 39ºC (48H)	YJR135C	MCM22	03_27_03	-0.520790194363	0.998093824815
S288C	6-AU + 39ºC (48H)	YJR135W-A	TIM8	04_30_20	0.314528077082	0.998093824815
S288C	6-AU + 39ºC (48H)	YJR135W-A	TIM8	05_30_20	0.526856634427	0.998093824815
S288C	6-AU + 39ºC (48H)	YJR137C	MET5	03_27_07	-0.20535660782900003	0.998093824815
S288C	6-AU + 39ºC (48H)	YJR139C	HOM6	03_05_32	0.8993759662209999	0.925852554986
S288C	6-AU + 39ºC (48H)	YJR140C	HIR3	03_05_36	-1.22076714238	0.788235576419
S288C	6-AU + 39ºC (48H)	YJR142W		03_05_40	-0.718231482201	0.973181925438
S288C	6-AU + 39ºC (48H)	YJR143C	PMT4	04_16_40	0.21354878654599999	0.998093824815
S288C	6-AU + 39ºC (48H)	YJR143C	PMT4	05_16_40	0.8478116200570001	0.944003573955
S288C	6-AU + 39ºC (48H)	YJR144W	MGM101	03_05_44	-0.644674614665	0.984606449854
S288C	6-AU + 39ºC (48H)	YJR145C	RPS4A	03_05_48	-0.50648819316	0.998093824815
S288C	6-AU + 39ºC (48H)	YJR146W		03_27_11	-0.128909682251	0.998093824815
S288C	6-AU + 39ºC (48H)	YJR147W	HMS2	03_27_15	-0.592590468215	0.994657952051
S288C	6-AU + 39ºC (48H)	YJR148W	BAT2	03_09_04	0.23262679796799998	0.998093824815
S288C	6-AU + 39ºC (48H)	YJR149W		03_27_19	-0.457062994761	0.998093824815
S288C	6-AU + 39ºC (48H)	YJR150C	DAN1	03_09_08	-0.41778376158799996	0.998093824815
S288C	6-AU + 39ºC (48H)	YJR151C	DAN4	04_16_44	0.157811840208	0.998093824815
S288C	6-AU + 39ºC (48H)	YJR151C	DAN4	05_16_44	0.266093575435	0.998093824815
S288C	6-AU + 39ºC (48H)	YJR151W-A		04_30_24	-0.539740424834	0.998093824815
S288C	6-AU + 39ºC (48H)	YJR151W-A		05_30_24	-1.2750346077899999	0.757984585465
S288C	6-AU + 39ºC (48H)	YJR152W	DAL5	03_27_23	-0.32093999897500003	0.998093824815
S288C	6-AU + 39ºC (48H)	YJR153W	PGU1	03_09_12	-0.0605027025295	0.998360015881
S288C	6-AU + 39ºC (48H)	YJR154W		03_27_27	-0.392919323913	0.998093824815
S288C	6-AU + 39ºC (48H)	YKL001C	MET14	02_17_29	0.45397258880900004	0.998093824815
S288C	6-AU + 39ºC (48H)	YKL002W	DID4	04_16_48	-4.39836466211	4.6932324205e-06
S288C	6-AU + 39ºC (48H)	YKL002W	DID4	05_16_48	-5.26514228806	9.3710836256e-09
S288C	6-AU + 39ºC (48H)	YKL003C	MRP17	02_17_37	1.0708832425	0.862172373735
S288C	6-AU + 39ºC (48H)	YKL005C	BYE1	03_09_16	0.0161382607881	0.999807332036
S288C	6-AU + 39ºC (48H)	YKL006W	RPL14A	02_17_41	0.014349327480799997	0.999807332036
S288C	6-AU + 39ºC (48H)	YKL007W	CAP1	02_17_45	-2.5978750664900003	0.041679405208199995
S288C	6-AU + 39ºC (48H)	YKL008C	LAC1	02_21_01	-0.704120363653	0.975460068872
S288C	6-AU + 39ºC (48H)	YKL009W	MRT4	02_21_05	0.0028096033688800003	0.999807332036
S288C	6-AU + 39ºC (48H)	YKL010C	UFD4	02_21_09	-0.394367508019	0.998093824815
S288C	6-AU + 39ºC (48H)	YKL011C	CCE1	02_21_13	0.275935074939	0.998093824815
S288C	6-AU + 39ºC (48H)	YKL015W	PUT3	02_21_17	0.0286931335625	0.999807332036
S288C	6-AU + 39ºC (48H)	YKL016C	ATP7	02_21_21	0.562257479121	0.995477436063
S288C	6-AU + 39ºC (48H)	YKL017C	HCS1	02_21_25	-1.4026791008700001	0.6743279451980001
S288C	6-AU + 39ºC (48H)	YKL018C-A		04_30_28	-0.314437368382	0.998093824815
S288C	6-AU + 39ºC (48H)	YKL018C-A		05_30_28	-0.9322314459309999	0.91515021248
S288C	6-AU + 39ºC (48H)	YKL020C	SPT23	02_21_29	0.346142819538	0.998093824815
S288C	6-AU + 39ºC (48H)	YKL023W		02_21_33	-0.015176748574	0.999807332036
S288C	6-AU + 39ºC (48H)	YKL025C	PAN3	02_21_37	0.43843931560800004	0.998093824815
S288C	6-AU + 39ºC (48H)	YKL026C	GPX1	02_21_41	-0.407253664739	0.998093824815
S288C	6-AU + 39ºC (48H)	YKL027W	TCD2	02_21_45	0.214754817863	0.998093824815
S288C	6-AU + 39ºC (48H)	YKL029C	MAE1	02_25_01	-0.08716948262360001	0.998093824815
S288C	6-AU + 39ºC (48H)	YKL030W		03_09_20	-0.22161791694000002	0.998093824815
S288C	6-AU + 39ºC (48H)	YKL031W		02_25_05	0.300315207036	0.998093824815
S288C	6-AU + 39ºC (48H)	YKL032C	IXR1	02_25_09	-0.250244793714	0.998093824815
S288C	6-AU + 39ºC (48H)	YKL033W-A		04_20_04	0.023777510823900002	0.999807332036
S288C	6-AU + 39ºC (48H)	YKL033W-A		05_20_04	-0.36576744946999995	0.998093824815
S288C	6-AU + 39ºC (48H)	YKL034W	TUL1	02_25_13	0.539476186448	0.998093824815
S288C	6-AU + 39ºC (48H)	YKL037W	AIM26	02_25_17	0.885734955367	0.932690215295
S288C	6-AU + 39ºC (48H)	YKL038W	RGT1	02_25_21	0.49042802072999997	0.998093824815
S288C	6-AU + 39ºC (48H)	YKL039W	PTM1	02_25_25	0.09394266177249999	0.998093824815
S288C	6-AU + 39ºC (48H)	YKL040C	NFU1	02_25_29	0.27647696082199996	0.998093824815
S288C	6-AU + 39ºC (48H)	YKL041W	VPS24	02_25_33	-0.846421016256	0.945216863744
S288C	6-AU + 39ºC (48H)	YKL043W	PHD1	02_25_37	-0.0015467805183499998	0.999807332036
S288C	6-AU + 39ºC (48H)	YKL044W	MMO1	02_25_41	0.45511946227899996	0.998093824815
S288C	6-AU + 39ºC (48H)	YKL046C	DCW1	02_25_45	-0.309868016244	0.998093824815
S288C	6-AU + 39ºC (48H)	YKL047W	ANR2	02_29_01	0.00216044458938	0.999807332036
S288C	6-AU + 39ºC (48H)	YKL048C	ELM1	02_29_09	-4.10282231021	2.95959226974e-05
S288C	6-AU + 39ºC (48H)	YKL050C		02_29_13	-0.602582623038	0.9931812976440001
S288C	6-AU + 39ºC (48H)	YKL051W	SFK1	02_29_17	0.0053983507739	0.999807332036
S288C	6-AU + 39ºC (48H)	YKL053C-A	MDM35	03_26_18	0.6579740875460001	0.981824988069
S288C	6-AU + 39ºC (48H)	YKL053W		02_29_21	0.522859141481	0.998093824815
S288C	6-AU + 39ºC (48H)	YKL054C	DEF1	02_29_25	-1.57701964366	0.539898330413
S288C	6-AU + 39ºC (48H)	YKL055C	OAR1	02_29_29	0.403495169497	0.998093824815
S288C	6-AU + 39ºC (48H)	YKL056C	TMA19	02_29_33	0.814937998607	0.955578280963
S288C	6-AU + 39ºC (48H)	YKL057C	NUP120	02_29_37	-2.26307004562	0.12443824682299999
S288C	6-AU + 39ºC (48H)	YKL061W	BLI1	02_29_41	0.28432996788000003	0.998093824815
S288C	6-AU + 39ºC (48H)	YKL062W	MSN4	02_29_45	0.295624384117	0.998093824815
S288C	6-AU + 39ºC (48H)	YKL063C		02_01_03	-0.737576887093	0.9704448457989999
S288C	6-AU + 39ºC (48H)	YKL064W	MNR2	02_01_07	-0.025095547665400002	0.999807332036
S288C	6-AU + 39ºC (48H)	YKL065C	YET1	04_25_29	0.20604914903000002	0.998093824815
S288C	6-AU + 39ºC (48H)	YKL065C	YET1	05_25_29	0.317160206908	0.998093824815
S288C	6-AU + 39ºC (48H)	YKL066W		02_01_15	0.32193779466899997	0.998093824815
S288C	6-AU + 39ºC (48H)	YKL067W	YNK1	02_01_19	-0.409339176055	0.998093824815
S288C	6-AU + 39ºC (48H)	YKL068W	NUP100	02_01_23	-0.31987279140700003	0.998093824815
S288C	6-AU + 39ºC (48H)	YKL068W-A		04_30_32	-0.0615075971651	0.9983398629539999
S288C	6-AU + 39ºC (48H)	YKL068W-A		05_30_32	-0.132841707179	0.998093824815
S288C	6-AU + 39ºC (48H)	YKL069W		02_01_27	-1.11292554154	0.8408383234000001
S288C	6-AU + 39ºC (48H)	YKL070W		02_01_31	-0.252679730715	0.998093824815
S288C	6-AU + 39ºC (48H)	YKL071W		02_01_35	-0.387723687363	0.998093824815
S288C	6-AU + 39ºC (48H)	YKL072W	STB6	02_01_39	-0.751384328691	0.966678428787
S288C	6-AU + 39ºC (48H)	YKL073W	LHS1	02_01_43	-1.31045596053	0.7391837608759999
S288C	6-AU + 39ºC (48H)	YKL074C	MUD2	02_01_47	0.762383744463	0.9657494927770001
S288C	6-AU + 39ºC (48H)	YKL075C		02_05_03	0.16176437319	0.998093824815
S288C	6-AU + 39ºC (48H)	YKL076C	PSY1	02_05_07	-0.411089459569	0.998093824815
S288C	6-AU + 39ºC (48H)	YKL077W		02_05_11	0.559548838478	0.995477436063
S288C	6-AU + 39ºC (48H)	YKL079W	SMY1	02_05_15	-0.33820068132299996	0.998093824815
S288C	6-AU + 39ºC (48H)	YKL080W	VMA5	02_05_19	-0.716278484464	0.973181925438
S288C	6-AU + 39ºC (48H)	YKL081W	TEF4	02_05_27	0.581345744569	0.994986071216
S288C	6-AU + 39ºC (48H)	YKL084W	HOT13	02_05_31	-0.0903182576512	0.998093824815
S288C	6-AU + 39ºC (48H)	YKL085W	MDH1	02_05_35	-0.0619564080345	0.9983398629539999
S288C	6-AU + 39ºC (48H)	YKL086W	SRX1	02_05_39	0.0986090327805	0.998093824815
S288C	6-AU + 39ºC (48H)	YKL087C	CYT2	02_05_43	0.891342330535	0.929450991831
S288C	6-AU + 39ºC (48H)	YKL090W	CUE2	02_05_47	0.38334442910800004	0.998093824815
S288C	6-AU + 39ºC (48H)	YKL091C		02_09_03	0.0148486197134	0.999807332036
S288C	6-AU + 39ºC (48H)	YKL092C	BUD2	02_09_07	-1.35070380486	0.711673530589
S288C	6-AU + 39ºC (48H)	YKL093W	MBR1	02_09_11	-0.126794986397	0.998093824815
S288C	6-AU + 39ºC (48H)	YKL094W	YJU3	02_09_15	0.29357752259500003	0.998093824815
S288C	6-AU + 39ºC (48H)	YKL096C-B		04_30_36	-6.32210923853	1.19143107953e-12
S288C	6-AU + 39ºC (48H)	YKL096C-B		05_30_36	-7.32755995788	6.59318988502e-17
S288C	6-AU + 39ºC (48H)	YKL096W	CWP1	02_09_19	-1.04928195169	0.8726434527429999
S288C	6-AU + 39ºC (48H)	YKL096W-A	CWP2	03_20_23	-0.8143227569939999	0.955619037008
S288C	6-AU + 39ºC (48H)	YKL097C		02_09_23	-0.0614776238557	0.9983398629539999
S288C	6-AU + 39ºC (48H)	YKL098W	MTC2	02_09_27	-0.3260291514	0.998093824815
S288C	6-AU + 39ºC (48H)	YKL100C	YPF1	02_09_31	0.23767808936999998	0.998093824815
S288C	6-AU + 39ºC (48H)	YKL101W	HSL1	02_09_35	-0.800395422158	0.958892960639
S288C	6-AU + 39ºC (48H)	YKL102C		02_09_39	-1.29620601824	0.747969033249
S288C	6-AU + 39ºC (48H)	YKL103C	APE1	02_09_43	-0.392484710927	0.998093824815
S288C	6-AU + 39ºC (48H)	YKL105C	SEG2	02_09_47	0.522452135491	0.998093824815
S288C	6-AU + 39ºC (48H)	YKL106C-A		04_30_40	-0.253518983378	0.998093824815
S288C	6-AU + 39ºC (48H)	YKL106C-A		05_30_40	-0.304905855999	0.998093824815
S288C	6-AU + 39ºC (48H)	YKL106W	AAT1	02_13_03	0.274223441219	0.998093824815
S288C	6-AU + 39ºC (48H)	YKL107W		02_13_07	-0.770695027646	0.9637440383310001
S288C	6-AU + 39ºC (48H)	YKL109W	HAP4	02_13_11	1.0354129859299999	0.8759397926100001
S288C	6-AU + 39ºC (48H)	YKL110C	KTI12	02_13_15	0.016524758724899998	0.999807332036
S288C	6-AU + 39ºC (48H)	YKL113C	RAD27	02_13_19	-0.33302555282699997	0.998093824815
S288C	6-AU + 39ºC (48H)	YKL114C	APN1	02_13_23	-0.32914322049	0.998093824815
S288C	6-AU + 39ºC (48H)	YKL115C		03_20_27	-0.310891841391	0.998093824815
S288C	6-AU + 39ºC (48H)	YKL116C	PRR1	02_13_27	-0.850517894386	0.943499206331
S288C	6-AU + 39ºC (48H)	YKL117W	SBA1	02_13_31	-1.28890041846	0.75065261201
S288C	6-AU + 39ºC (48H)	YKL118W		02_13_35	-2.02717300184	0.232345008681
S288C	6-AU + 39ºC (48H)	YKL119C	VPH2	02_13_39	-1.0394136339700002	0.87502990075
S288C	6-AU + 39ºC (48H)	YKL120W	OAC1	02_13_43	-0.0617450173262	0.9983398629539999
S288C	6-AU + 39ºC (48H)	YKL121W	DGR2	02_13_47	0.0806873600841	0.998093824815
S288C	6-AU + 39ºC (48H)	YKL123W		02_17_03	0.270835668487	0.998093824815
S288C	6-AU + 39ºC (48H)	YKL124W	SSH4	02_17_07	-0.102662528489	0.998093824815
S288C	6-AU + 39ºC (48H)	YKL126W	YPK1	02_17_11	0.22854254017900003	0.998093824815
S288C	6-AU + 39ºC (48H)	YKL127W	PGM1	02_17_15	0.825666077052	0.9526801158310001
S288C	6-AU + 39ºC (48H)	YKL128C	PMU1	02_17_19	0.263649173178	0.998093824815
S288C	6-AU + 39ºC (48H)	YKL129C	MYO3	02_17_23	0.528936624344	0.998093824815
S288C	6-AU + 39ºC (48H)	YKL130C	SHE2	02_17_27	-1.1275777572	0.8337582269920001
S288C	6-AU + 39ºC (48H)	YKL131W		02_17_31	-0.365076485811	0.998093824815
S288C	6-AU + 39ºC (48H)	YKL132C	RMA1	02_17_35	0.118929358999	0.998093824815
S288C	6-AU + 39ºC (48H)	YKL133C		02_17_39	0.543035122552	0.997904129175
S288C	6-AU + 39ºC (48H)	YKL134C	Oct1	02_17_43	0.657771373322	0.981824988069
S288C	6-AU + 39ºC (48H)	YKL135C	APL2	02_17_47	0.630890836206	0.987107257479
S288C	6-AU + 39ºC (48H)	YKL136W		02_21_03	-0.20616430964000002	0.998093824815
S288C	6-AU + 39ºC (48H)	YKL137W	CMC1	04_25_33	0.5952738681759999	0.994564379254
S288C	6-AU + 39ºC (48H)	YKL137W	CMC1	05_25_33	0.45736824925399994	0.998093824815
S288C	6-AU + 39ºC (48H)	YKL138C	MRPL31	02_21_11	-0.0326961479076	0.999807332036
S288C	6-AU + 39ºC (48H)	YKL139W	CTK1	03_20_31	-0.32839783161200004	0.998093824815
S288C	6-AU + 39ºC (48H)	YKL140W	TGL1	02_21_15	0.573940759609	0.994986071216
S288C	6-AU + 39ºC (48H)	YKL142W	MRP8	02_21_19	0.546082146082	0.9974667254880001
S288C	6-AU + 39ºC (48H)	YKL143W	LTV1	02_21_23	1.05459827025	0.8703384273379999
S288C	6-AU + 39ºC (48H)	YKL146W	AVT3	02_21_27	0.215478121145	0.998093824815
S288C	6-AU + 39ºC (48H)	YKL147C		02_21_31	0.281897397192	0.998093824815
S288C	6-AU + 39ºC (48H)	YKL148C	SDH1	02_21_35	1.17400089203	0.8153889467000001
S288C	6-AU + 39ºC (48H)	YKL149C	DBR1	02_21_39	0.540071708779	0.998093824815
S288C	6-AU + 39ºC (48H)	YKL150W	MCR1	02_21_43	-0.490369651654	0.998093824815
S288C	6-AU + 39ºC (48H)	YKL151C	NNR2	02_21_47	-0.276586600032	0.998093824815
S288C	6-AU + 39ºC (48H)	YKL155C	RSM22	04_06_18	1.04518034094	0.8737026883399999
S288C	6-AU + 39ºC (48H)	YKL155C	RSM22	05_06_18	0.57001425608	0.994986071216
S288C	6-AU + 39ºC (48H)	YKL156W	RPS27A	02_25_07	-0.0388816924384	0.999807332036
S288C	6-AU + 39ºC (48H)	YKL157W	APE2	04_20_12	-0.21539845524300003	0.998093824815
S288C	6-AU + 39ºC (48H)	YKL157W	APE2	05_20_12	0.329629892382	0.998093824815
S288C	6-AU + 39ºC (48H)	YKL158W		02_25_15	0.0973288569613	0.998093824815
S288C	6-AU + 39ºC (48H)	YKL159C	RCN1	02_25_19	0.308523161178	0.998093824815
S288C	6-AU + 39ºC (48H)	YKL160W	ELF1	02_25_23	-0.605400902891	0.992642154323
S288C	6-AU + 39ºC (48H)	YKL161C	KDX1	02_25_27	0.22786340809	0.998093824815
S288C	6-AU + 39ºC (48H)	YKL162C		02_25_31	0.044455150440800006	0.9997299101100001
S288C	6-AU + 39ºC (48H)	YKL162C-A		02_16_04	0.671697130615	0.9785583906049999
S288C	6-AU + 39ºC (48H)	YKL163W	PIR3	02_25_35	0.34303900447400004	0.998093824815
S288C	6-AU + 39ºC (48H)	YKL164C	PIR1	02_25_39	0.13427411585899998	0.998093824815
S288C	6-AU + 39ºC (48H)	YKL166C	TPK3	02_25_43	-0.596759913304	0.9939047409270001
S288C	6-AU + 39ºC (48H)	YKL167C	MRP49	02_25_47	0.9880393816859999	0.892419680061
S288C	6-AU + 39ºC (48H)	YKL168C	KKQ8	02_29_03	-0.8147810331190001	0.955578280963
S288C	6-AU + 39ºC (48H)	YKL169C		02_29_11	1.19196358084	0.805466408458
S288C	6-AU + 39ºC (48H)	YKL170W	MRPL38	02_29_15	1.15327986999	0.822306822571
S288C	6-AU + 39ºC (48H)	YKL171W	NNK1	02_29_19	0.10971572144899999	0.998093824815
S288C	6-AU + 39ºC (48H)	YKL174C	TPO5	02_29_23	0.8784167352500001	0.934804037419
S288C	6-AU + 39ºC (48H)	YKL175W	ZRT3	02_29_27	-0.0671197049611	0.9983398629539999
S288C	6-AU + 39ºC (48H)	YKL176C	LST4	02_29_31	-0.015097082672800001	0.999807332036
S288C	6-AU + 39ºC (48H)	YKL177W		02_29_35	0.530036171536	0.998093824815
S288C	6-AU + 39ºC (48H)	YKL178C	STE3	02_29_39	0.302828232396	0.998093824815
S288C	6-AU + 39ºC (48H)	YKL179C	COY1	02_29_43	-0.272714521723	0.998093824815
S288C	6-AU + 39ºC (48H)	YKL183W	LOT5	02_29_47	-0.37128884856600003	0.998093824815
S288C	6-AU + 39ºC (48H)	YKL184W	SPE1	02_03_01	0.26920448944	0.998093824815
S288C	6-AU + 39ºC (48H)	YKL185W	ASH1	02_03_05	0.25329181724399996	0.998093824815
S288C	6-AU + 39ºC (48H)	YKL187C	FAT3	02_03_09	0.43898751166100003	0.998093824815
S288C	6-AU + 39ºC (48H)	YKL188C	PXA2	02_03_13	0.196765310835	0.998093824815
S288C	6-AU + 39ºC (48H)	YKL190W	CNB1	02_03_17	1.12454335401	0.835281773459
S288C	6-AU + 39ºC (48H)	YKL191W	DPH2	02_06_34	-2.62184661506	0.0380098053782
S288C	6-AU + 39ºC (48H)	YKL194C	MST1	03_20_35	0.434013519846	0.998093824815
S288C	6-AU + 39ºC (48H)	YKL197C	PEX1	02_06_38	0.124050851046	0.998093824815
S288C	6-AU + 39ºC (48H)	YKL198C	PTK1	04_20_16	-0.560236647052	0.995477436063
S288C	6-AU + 39ºC (48H)	YKL198C	PTK1	05_20_16	-1.24977657323	0.7759219151890001
S288C	6-AU + 39ºC (48H)	YKL199C		02_06_46	-0.369665557232	0.998093824815
S288C	6-AU + 39ºC (48H)	YKL200C		02_10_02	-0.9171225316889999	0.91964092661
S288C	6-AU + 39ºC (48H)	YKL201C	MNN4	04_20_20	0.72476171979	0.973181925438
S288C	6-AU + 39ºC (48H)	YKL201C	MNN4	05_20_20	-0.685351550581	0.978300697753
S288C	6-AU + 39ºC (48H)	YKL202W		03_20_43	0.325917145875	0.998093824815
S288C	6-AU + 39ºC (48H)	YKL204W	EAP1	03_20_47	-0.9301853731799999	0.917107972395
S288C	6-AU + 39ºC (48H)	YKL205W	LOS1	02_10_06	-0.7590488194089999	0.9657494927770001
S288C	6-AU + 39ºC (48H)	YKL206C	ADD66	02_10_10	0.451820031933	0.998093824815
S288C	6-AU + 39ºC (48H)	YKL207W	EMC3	02_10_14	0.351283242097	0.998093824815
S288C	6-AU + 39ºC (48H)	YKL208W	CBT1	02_10_22	0.9832665265520001	0.8942021480619999
S288C	6-AU + 39ºC (48H)	YKL211C	TRP3	02_10_26	1.02084438003	0.883473729257
S288C	6-AU + 39ºC (48H)	YKL212W	SAC1	02_10_30	0.43805439521399997	0.998093824815
S288C	6-AU + 39ºC (48H)	YKL213C	DOA1	02_10_34	-4.25903294468	1.13361084675e-05
S288C	6-AU + 39ºC (48H)	YKL214C	YRA2	02_10_38	0.0504411358328	0.9997299101100001
S288C	6-AU + 39ºC (48H)	YKL215C	OXP1	03_24_03	0.195791967051	0.998093824815
S288C	6-AU + 39ºC (48H)	YKL216W	URA1	02_10_42	0.7027415914219999	0.975799586459
S288C	6-AU + 39ºC (48H)	YKL217W	JEN1	02_10_46	-0.37815746904200004	0.998093824815
S288C	6-AU + 39ºC (48H)	YKL218C	SRY1	02_14_02	-1.43210894683	0.652662313102
S288C	6-AU + 39ºC (48H)	YKL220C	FRE2	03_24_07	-1.6911808801600001	0.454956111011
S288C	6-AU + 39ºC (48H)	YKL221W	MCH2	02_14_06	1.00349141144	0.888853885143
S288C	6-AU + 39ºC (48H)	YKL222C		02_14_10	0.866083507211	0.9385140456479999
S288C	6-AU + 39ºC (48H)	YKR001C	VPS1	02_14_14	-0.950987638662	0.9079729123010001
S288C	6-AU + 39ºC (48H)	YKR003W	OSH6	02_14_18	-0.005106505393069999	0.999807332036
S288C	6-AU + 39ºC (48H)	YKR005C		02_14_22	-0.765811744531	0.965255213171
S288C	6-AU + 39ºC (48H)	YKR006C	MRPL13	04_12_35	1.66343190584	0.474089535518
S288C	6-AU + 39ºC (48H)	YKR006C	MRPL13	05_12_35	1.0150611088600001	0.883473729257
S288C	6-AU + 39ºC (48H)	YKR007W	MEH1	02_14_26	-1.8307831461400002	0.360108009449
S288C	6-AU + 39ºC (48H)	YKR009C	FOX2	02_14_30	0.39353219921300003	0.998093824815
S288C	6-AU + 39ºC (48H)	YKR010C	TOF2	03_24_11	-1.03963133484	0.87502990075
S288C	6-AU + 39ºC (48H)	YKR011C		02_14_34	-0.256267851357	0.998093824815
S288C	6-AU + 39ºC (48H)	YKR012C		02_14_38	-0.7250401560590001	0.973181925438
S288C	6-AU + 39ºC (48H)	YKR013W	PRY2	02_14_42	-0.018424908785400002	0.999807332036
S288C	6-AU + 39ºC (48H)	YKR014C	YPT52	02_14_46	-0.028208827984599998	0.999807332036
S288C	6-AU + 39ºC (48H)	YKR015C		02_18_02	-0.306074815065	0.998093824815
S288C	6-AU + 39ºC (48H)	YKR016W	MIC60	02_18_06	0.6378138819020001	0.9854967033859999
S288C	6-AU + 39ºC (48H)	YKR017C	HEL1	02_18_10	-0.620249522604	0.989379235298
S288C	6-AU + 39ºC (48H)	YKR018C		02_18_14	0.664927895323	0.9805616939139999
S288C	6-AU + 39ºC (48H)	YKR019C	IRS4	03_24_15	-0.696551314263	0.9768228927299999
S288C	6-AU + 39ºC (48H)	YKR020W	VPS51	02_18_18	-1.8534398129499998	0.343032448622
S288C	6-AU + 39ºC (48H)	YKR021W	ALY1	02_18_22	-0.36071931315300004	0.998093824815
S288C	6-AU + 39ºC (48H)	YKR023W		03_24_19	-0.532511335874	0.998093824815
S288C	6-AU + 39ºC (48H)	YKR024C	DBP7	02_18_26	-0.19689466932799998	0.998093824815
S288C	6-AU + 39ºC (48H)	YKR026C	GCN3	02_18_30	-1.1061184452200001	0.844043462327
S288C	6-AU + 39ºC (48H)	YKR027W	BCH2	03_24_23	-1.2649123057	0.7658582487819999
S288C	6-AU + 39ºC (48H)	YKR028W	SAP190	03_24_27	-0.178151096938	0.998093824815
S288C	6-AU + 39ºC (48H)	YKR029C	SET3	03_24_31	-0.274883642797	0.998093824815
S288C	6-AU + 39ºC (48H)	YKR030W	GMH1	02_18_34	0.173115580962	0.998093824815
S288C	6-AU + 39ºC (48H)	YKR031C	SPO14	02_18_38	0.165373001885	0.998093824815
S288C	6-AU + 39ºC (48H)	YKR032W		02_18_42	0.109587940498	0.998093824815
S288C	6-AU + 39ºC (48H)	YKR033C		02_18_46	-0.0194171830802	0.999807332036
S288C	6-AU + 39ºC (48H)	YKR034W	DAL80	03_24_35	-0.22868925164	0.998093824815
S288C	6-AU + 39ºC (48H)	YKR035C	OPI8	02_22_02	-7.16190299833	3.17243270809e-16
S288C	6-AU + 39ºC (48H)	YKR035W-A	DID2	02_16_08	-3.3599929950300003	0.00171452632605
S288C	6-AU + 39ºC (48H)	YKR036C	CAF4	03_24_39	0.5050510518519999	0.998093824815
S288C	6-AU + 39ºC (48H)	YKR039W	GAP1	03_24_43	-0.593057420825	0.994657952051
S288C	6-AU + 39ºC (48H)	YKR040C		03_24_47	-0.26618901676199996	0.998093824815
S288C	6-AU + 39ºC (48H)	YKR041W		03_28_03	0.62185546097	0.9890995368809999
S288C	6-AU + 39ºC (48H)	YKR042W	UTH1	02_22_06	-1.42534444416	0.656846131274
S288C	6-AU + 39ºC (48H)	YKR043C	SHB17	02_22_10	0.14630130063400001	0.998093824815
S288C	6-AU + 39ºC (48H)	YKR044W	UIP5	02_22_14	-0.0237278182321	0.999807332036
S288C	6-AU + 39ºC (48H)	YKR045C		02_22_18	-0.135013194567	0.998093824815
S288C	6-AU + 39ºC (48H)	YKR046C	PET10	03_28_07	-0.0945673686417	0.998093824815
S288C	6-AU + 39ºC (48H)	YKR047W		02_22_22	-1.5786602879700002	0.539052832008
S288C	6-AU + 39ºC (48H)	YKR048C	NAP1	02_22_26	-1.17773099151	0.8131235234950001
S288C	6-AU + 39ºC (48H)	YKR049C	FMP46	02_22_30	-0.117728060309	0.998093824815
S288C	6-AU + 39ºC (48H)	YKR050W	TRK2	02_22_34	0.5200085220049999	0.998093824815
S288C	6-AU + 39ºC (48H)	YKR051W		02_22_38	-0.45991519178	0.998093824815
S288C	6-AU + 39ºC (48H)	YKR052C	MRS4	02_22_42	-0.47069532913	0.998093824815
S288C	6-AU + 39ºC (48H)	YKR053C	YSR3	03_28_11	-0.200966306776	0.998093824815
S288C	6-AU + 39ºC (48H)	YKR054C	DYN1	04_20_28	-0.327755771775	0.998093824815
S288C	6-AU + 39ºC (48H)	YKR054C	DYN1	05_20_28	0.365347823138	0.998093824815
S288C	6-AU + 39ºC (48H)	YKR055W	RHO4	02_26_02	0.95935019198	0.902259740756
S288C	6-AU + 39ºC (48H)	YKR056W	TRM2	02_26_06	-0.105371169131	0.998093824815
S288C	6-AU + 39ºC (48H)	YKR057W	RPS21A	02_26_10	0.723569886357	0.973181925438
S288C	6-AU + 39ºC (48H)	YKR058W	GLG1	02_26_14	-0.0397619612087	0.9997299101100001
S288C	6-AU + 39ºC (48H)	YKR059W	TIF1	02_26_18	-0.529124351913	0.998093824815
S288C	6-AU + 39ºC (48H)	YKR060W	UTP30	02_26_22	-0.46027960412	0.998093824815
S288C	6-AU + 39ºC (48H)	YKR061W	KTR2	02_26_26	-0.118831551357	0.998093824815
S288C	6-AU + 39ºC (48H)	YKR064W	OAF3	02_26_30	0.519562866221	0.998093824815
S288C	6-AU + 39ºC (48H)	YKR065C	PAM17	02_26_34	0.736277780763	0.971554950351
S288C	6-AU + 39ºC (48H)	YKR066C	CCP1	02_16_12	-0.7394636280419999	0.969204662586
S288C	6-AU + 39ºC (48H)	YKR067W	GPT2	02_16_16	0.871220774685	0.936664071614
S288C	6-AU + 39ºC (48H)	YKR069W	MET1	02_16_20	0.194242820219	0.998093824815
S288C	6-AU + 39ºC (48H)	YKR070W		02_16_24	0.7830314107709999	0.9613338690109999
S288C	6-AU + 39ºC (48H)	YKR072C	SIS2	02_16_28	-0.216761452049	0.998093824815
S288C	6-AU + 39ºC (48H)	YKR073C		02_16_32	-1.2308973321799999	0.783338311961
S288C	6-AU + 39ºC (48H)	YKR074W	AIM29	02_16_36	1.15367898827	0.822306822571
S288C	6-AU + 39ºC (48H)	YKR075C		02_16_40	-0.5190706729300001	0.998093824815
S288C	6-AU + 39ºC (48H)	YKR076W	ECM4	02_16_44	-0.37063890101499997	0.998093824815
S288C	6-AU + 39ºC (48H)	YKR077W	MSA2	02_16_48	-0.210600359429	0.998093824815
S288C	6-AU + 39ºC (48H)	YKR078W		02_20_04	0.28399947270500003	0.998093824815
S288C	6-AU + 39ºC (48H)	YKR080W	MTD1	02_20_08	0.0557913715575	0.998938356734
S288C	6-AU + 39ºC (48H)	YKR082W	NUP133	02_20_12	-0.5259061650110001	0.998093824815
S288C	6-AU + 39ºC (48H)	YKR084C	HBS1	02_20_16	0.164196155107	0.998093824815
S288C	6-AU + 39ºC (48H)	YKR085C	MRPL20	04_10_22	-1.18459803444	0.8081231920819999
S288C	6-AU + 39ºC (48H)	YKR085C	MRPL20	05_10_22	-0.991688237717	0.892419680061
S288C	6-AU + 39ºC (48H)	YKR087C	OMA1	03_27_31	0.985423027285	0.892667772971
S288C	6-AU + 39ºC (48H)	YKR088C	TVP38	03_27_35	0.11525131842900001	0.998093824815
S288C	6-AU + 39ºC (48H)	YKR089C	TGL4	03_27_39	0.33514971393599996	0.998093824815
S288C	6-AU + 39ºC (48H)	YKR090W	PXL1	03_27_43	-0.25345588167399996	0.998093824815
S288C	6-AU + 39ºC (48H)	YKR091W	SRL3	04_25_37	0.264162663294	0.998093824815
S288C	6-AU + 39ºC (48H)	YKR091W	SRL3	05_25_37	-0.726736014353	0.972827506601
S288C	6-AU + 39ºC (48H)	YKR092C	SRP40	03_31_03	0.0526000028796	0.999575929271
S288C	6-AU + 39ºC (48H)	YKR093W	PTR2	03_31_11	0.0796982408745	0.998093824815
S288C	6-AU + 39ºC (48H)	YKR094C	RPL40B	03_14_04	1.30278673719	0.743151529085
S288C	6-AU + 39ºC (48H)	YKR095W	MLP1	03_14_08	-1.98772339407	0.255142747679
S288C	6-AU + 39ºC (48H)	YKR096W	ESL2	03_14_12	-1.5279344056900002	0.573857395894
S288C	6-AU + 39ºC (48H)	YKR097W	PCK1	03_31_15	0.8454484612440001	0.945675296161
S288C	6-AU + 39ºC (48H)	YKR098C	UBP11	03_31_19	0.636804254638	0.985643348536
S288C	6-AU + 39ºC (48H)	YKR099W	BAS1	03_31_23	0.7545102293510001	0.9666041097589999
S288C	6-AU + 39ºC (48H)	YKR100C	SKG1	04_20_32	-0.495833470446	0.998093824815
S288C	6-AU + 39ºC (48H)	YKR100C	SKG1	05_20_32	-0.41980617119900004	0.998093824815
S288C	6-AU + 39ºC (48H)	YKR101W	SIR1	03_31_31	-1.07365971748	0.860267078583
S288C	6-AU + 39ºC (48H)	YKR102W	FLO10	03_14_16	0.135235628074	0.998093824815
S288C	6-AU + 39ºC (48H)	YKR103W	NFT1	03_31_35	-0.9391686895100001	0.910547406447
S288C	6-AU + 39ºC (48H)	YKR104W		03_31_39	-0.0545246048504	0.999244304067
S288C	6-AU + 39ºC (48H)	YKR105C	VBA5	03_31_43	-2.39042269332	0.08344536063460001
S288C	6-AU + 39ºC (48H)	YKR106W	GEX2	03_26_22	-1.1040195248	0.8442078053129999
S288C	6-AU + 39ºC (48H)	YLL001W	DNM1	01_21_41	1.1067037135299997	0.844043462327
S288C	6-AU + 39ºC (48H)	YLL002W	RTT109	01_21_45	-0.967727731952	0.898264495706
S288C	6-AU + 39ºC (48H)	YLL005C	SPO75	01_25_01	-0.9577742269230001	0.9041178144959999
S288C	6-AU + 39ºC (48H)	YLL006W	MMM1	01_25_05	1.5532350338999998	0.555584349886
S288C	6-AU + 39ºC (48H)	YLL007C	LMO1	03_15_31	-0.62599493275	0.987829933256
S288C	6-AU + 39ºC (48H)	YLL009C	COX17	01_25_09	0.0772838119267	0.998101018871
S288C	6-AU + 39ºC (48H)	YLL010C	PSR1	01_25_13	0.561305432162	0.995477436063
S288C	6-AU + 39ºC (48H)	YLL012W	YEH1	01_25_17	0.493095645265	0.998093824815
S288C	6-AU + 39ºC (48H)	YLL013C	PUF3	01_25_21	-0.510276661712	0.998093824815
S288C	6-AU + 39ºC (48H)	YLL014W	EMC6	01_25_25	0.162593371826	0.998093824815
S288C	6-AU + 39ºC (48H)	YLL015W	BPT1	01_25_29	0.436659058785	0.998093824815
S288C	6-AU + 39ºC (48H)	YLL016W		01_25_33	-0.00821663062707	0.999807332036
S288C	6-AU + 39ºC (48H)	YLL017W		01_25_37	-0.9097483088089999	0.9225969917460001
S288C	6-AU + 39ºC (48H)	YLL018C-A	COX19	03_31_47	-1.09785685463	0.847631433668
S288C	6-AU + 39ºC (48H)	YLL019C	KNS1	01_25_41	-0.558271028973	0.995477436063
S288C	6-AU + 39ºC (48H)	YLL020C		01_25_45	-0.326448777731	0.998093824815
S288C	6-AU + 39ºC (48H)	YLL021W	SPA2	01_29_01	-2.06317804535	0.213371239896
S288C	6-AU + 39ºC (48H)	YLL023C	POM33	01_29_09	0.40570925053499995	0.998093824815
S288C	6-AU + 39ºC (48H)	YLL024C	SSA2	01_29_13	-0.29725871825	0.998093824815
S288C	6-AU + 39ºC (48H)	YLL025W	PAU17	01_29_17	0.0946486120856	0.998093824815
S288C	6-AU + 39ºC (48H)	YLL026W	HSP104	01_29_21	-0.43507914987199997	0.998093824815
S288C	6-AU + 39ºC (48H)	YLL027W	ISA1	04_02_26	1.1981846200700002	0.804121450576
S288C	6-AU + 39ºC (48H)	YLL027W	ISA1	05_02_26	0.643967875581	0.9848302993629999
S288C	6-AU + 39ºC (48H)	YLL028W	TPO1	01_29_25	-0.926917493686	0.918077915719
S288C	6-AU + 39ºC (48H)	YLL029W	FRA1	01_29_29	0.66485927222	0.9805616939139999
S288C	6-AU + 39ºC (48H)	YLL030C	RRT7	03_21_21	-1.065939224	0.8654843106219999
S288C	6-AU + 39ºC (48H)	YLL032C		01_29_33	-0.139826277037	0.998093824815
S288C	6-AU + 39ºC (48H)	YLL033W	IRC19	01_29_37	0.350931450097	0.998093824815
S288C	6-AU + 39ºC (48H)	YLL038C	ENT4	01_29_41	0.162914401745	0.998093824815
S288C	6-AU + 39ºC (48H)	YLL039C	UBI4	01_29_45	-3.3516343855699997	0.00178064842236
S288C	6-AU + 39ºC (48H)	YLL040C	VPS13	01_01_03	0.334359365094	0.998093824815
S288C	6-AU + 39ºC (48H)	YLL041C	SDH2	01_01_11	1.2182233549400001	0.790287160828
S288C	6-AU + 39ºC (48H)	YLL042C	ATG10	01_01_15	0.558596002749	0.995477436063
S288C	6-AU + 39ºC (48H)	YLL043W	FPS1	01_01_19	-2.28986381789	0.114321486189
S288C	6-AU + 39ºC (48H)	YLL044W		03_21_25	-1.21134684675	0.793892312732
S288C	6-AU + 39ºC (48H)	YLL045C	RPL8B	01_01_23	0.270903502819	0.998093824815
S288C	6-AU + 39ºC (48H)	YLL046C	RNP1	01_01_27	0.513958646138	0.998093824815
S288C	6-AU + 39ºC (48H)	YLL047W		01_01_31	1.08834742785	0.8501055133490001
S288C	6-AU + 39ºC (48H)	YLL048C	YBT1	03_21_29	0.191964848706	0.998093824815
S288C	6-AU + 39ºC (48H)	YLL049W	LDB18	03_21_33	-1.6102702977899999	0.5148778159040001
S288C	6-AU + 39ºC (48H)	YLL051C	FRE6	01_01_35	0.978248363545	0.8960549941249999
S288C	6-AU + 39ºC (48H)	YLL052C	AQY2	01_01_39	0.631327815506	0.9870194797190001
S288C	6-AU + 39ºC (48H)	YLL053C		01_01_43	0.358172370626	0.998093824815
S288C	6-AU + 39ºC (48H)	YLL054C		01_01_47	0.241602226585	0.998093824815
S288C	6-AU + 39ºC (48H)	YLL055W	YCT1	01_05_03	-0.491011711492	0.998093824815
S288C	6-AU + 39ºC (48H)	YLL056C		01_05_07	0.604410206138	0.9927702225589999
S288C	6-AU + 39ºC (48H)	YLL057C	JLP1	01_05_11	0.202341923923	0.998093824815
S288C	6-AU + 39ºC (48H)	YLL058W		01_05_15	-0.19371434344799998	0.998093824815
S288C	6-AU + 39ºC (48H)	YLL059C		03_21_37	0.050460066344	0.9997299101100001
S288C	6-AU + 39ºC (48H)	YLL060C	GTT2	01_05_19	-0.372770949838	0.998093824815
S288C	6-AU + 39ºC (48H)	YLL061W	MMP1	01_05_23	-0.642696376246	0.985207186587
S288C	6-AU + 39ºC (48H)	YLL062C	MHT1	01_05_27	-0.8622477123810001	0.939449092128
S288C	6-AU + 39ºC (48H)	YLL063C	AYT1	01_05_31	0.286107069617	0.998093824815
S288C	6-AU + 39ºC (48H)	YLR001C		01_05_35	-0.110061992049	0.998093824815
S288C	6-AU + 39ºC (48H)	YLR003C	CMS1	01_05_39	-0.377143109151	0.998093824815
S288C	6-AU + 39ºC (48H)	YLR004C	THI73	01_05_43	0.632067682985	0.9870194797190001
S288C	6-AU + 39ºC (48H)	YLR006C	SSK1	04_14_35	-1.21781950403	0.790458945538
S288C	6-AU + 39ºC (48H)	YLR006C	SSK1	05_14_35	-2.4538817106799997	0.0682835575586
S288C	6-AU + 39ºC (48H)	YLR011W	LOT6	01_05_47	-0.251621199631	0.998093824815
S288C	6-AU + 39ºC (48H)	YLR012C		01_09_03	0.37206421075400004	0.998093824815
S288C	6-AU + 39ºC (48H)	YLR013W	GAT3	01_09_07	0.60044741913	0.9939047409270001
S288C	6-AU + 39ºC (48H)	YLR014C	PPR1	01_09_11	0.262609572605	0.998093824815
S288C	6-AU + 39ºC (48H)	YLR015W	BRE2	01_09_15	-2.42242787757	0.07526898793560001
S288C	6-AU + 39ºC (48H)	YLR016C	PML1	01_09_19	-0.5217398750069999	0.998093824815
S288C	6-AU + 39ºC (48H)	YLR017W	MEU1	01_09_23	0.625135960805	0.988177146144
S288C	6-AU + 39ºC (48H)	YLR018C	POM34	01_09_27	-0.240232130837	0.998093824815
S288C	6-AU + 39ºC (48H)	YLR019W	PSR2	01_09_31	0.41180250882299996	0.998093824815
S288C	6-AU + 39ºC (48H)	YLR020C	YEH2	01_09_35	0.19455675119600002	0.998093824815
S288C	6-AU + 39ºC (48H)	YLR021W	IRC25	01_09_39	-2.72625863829	0.0257634082884
S288C	6-AU + 39ºC (48H)	YLR023C	IZH3	01_09_43	-0.750934729051	0.966678428787
S288C	6-AU + 39ºC (48H)	YLR024C	UBR2	01_09_47	-0.67182175648	0.9785583906049999
S288C	6-AU + 39ºC (48H)	YLR025W	SNF7	01_13_03	-0.08229014336469999	0.998093824815
S288C	6-AU + 39ºC (48H)	YLR027C	AAT2	01_13_07	-2.3310534551499997	0.100761818302
S288C	6-AU + 39ºC (48H)	YLR028C	ADE16	01_13_11	0.312807766877	0.998093824815
S288C	6-AU + 39ºC (48H)	YLR030W		03_21_41	-0.756545259304	0.9666041097589999
S288C	6-AU + 39ºC (48H)	YLR031W		03_21_45	-0.0473554625091	0.9997299101100001
S288C	6-AU + 39ºC (48H)	YLR032W	RAD5	03_25_01	-1.61203793428	0.513464558376
S288C	6-AU + 39ºC (48H)	YLR034C	SMF3	03_25_05	-0.165057493366	0.998093824815
S288C	6-AU + 39ºC (48H)	YLR035C	MLH2	03_25_09	-0.520078722651	0.998093824815
S288C	6-AU + 39ºC (48H)	YLR036C		03_25_13	-0.21988656393800002	0.998093824815
S288C	6-AU + 39ºC (48H)	YLR037C	PAU23	03_25_17	-0.244579049469	0.998093824815
S288C	6-AU + 39ºC (48H)	YLR038C	COX12	03_25_21	1.15279556441	0.822488745039
S288C	6-AU + 39ºC (48H)	YLR039C	RIC1	03_25_25	-4.46050800894	3.1280062887700003e-06
S288C	6-AU + 39ºC (48H)	YLR040C	AFB1	03_25_29	0.0577577784072	0.99868501067
S288C	6-AU + 39ºC (48H)	YLR041W		03_25_33	-0.369878525483	0.998093824815
S288C	6-AU + 39ºC (48H)	YLR042C		01_13_15	0.09240219142449999	0.998093824815
S288C	6-AU + 39ºC (48H)	YLR043C	TRX1	01_13_19	0.39859453341300005	0.998093824815
S288C	6-AU + 39ºC (48H)	YLR044C	PDC1	01_13_23	-1.2402931759	0.778440793477
S288C	6-AU + 39ºC (48H)	YLR046C		01_13_27	-0.105477653257	0.998093824815
S288C	6-AU + 39ºC (48H)	YLR047C	FRE8	01_13_31	0.45307338952799997	0.998093824815
S288C	6-AU + 39ºC (48H)	YLR048W	RPS0B	01_13_35	0.855461912891	0.9414339012299999
S288C	6-AU + 39ºC (48H)	YLR049C		01_13_39	-0.641293940875	0.985437485106
S288C	6-AU + 39ºC (48H)	YLR050C		03_25_37	0.163783627717	0.998093824815
S288C	6-AU + 39ºC (48H)	YLR052W	IES3	03_25_41	0.549809879243	0.996968815934
S288C	6-AU + 39ºC (48H)	YLR053C		01_13_43	0.6898956620379999	0.977802301537
S288C	6-AU + 39ºC (48H)	YLR054C	OSW2	04_20_36	0.45058087222099996	0.998093824815
S288C	6-AU + 39ºC (48H)	YLR054C	OSW2	05_20_36	0.287544999696	0.998093824815
S288C	6-AU + 39ºC (48H)	YLR055C	SPT8	01_17_03	-1.3939608117	0.6816775378380001
S288C	6-AU + 39ºC (48H)	YLR056W	ERG3	01_17_07	0.223891944597	0.998093824815
S288C	6-AU + 39ºC (48H)	YLR057W	MNL2	01_17_11	0.17728423728	0.998093824815
S288C	6-AU + 39ºC (48H)	YLR058C	SHM2	01_17_15	-0.159899717838	0.998093824815
S288C	6-AU + 39ºC (48H)	YLR059C	REX2	01_17_19	-0.201012055512	0.998093824815
S288C	6-AU + 39ºC (48H)	YLR061W	RPL22A	01_17_23	1.01255439367	0.885240331336
S288C	6-AU + 39ºC (48H)	YLR062C	BUD28	01_17_27	0.587211836724	0.994986071216
S288C	6-AU + 39ºC (48H)	YLR063W	BMT6	01_17_31	0.894655169993	0.927062744367
S288C	6-AU + 39ºC (48H)	YLR064W	PER33	01_17_35	-0.143408876279	0.998093824815
S288C	6-AU + 39ºC (48H)	YLR065C	ENV10	01_17_39	1.45632107064	0.632801331914
S288C	6-AU + 39ºC (48H)	YLR067C	PET309	01_17_43	1.6048593266799998	0.519401816993
S288C	6-AU + 39ºC (48H)	YLR068W	FYV7	01_17_47	-0.947162886631	0.909454294993
S288C	6-AU + 39ºC (48H)	YLR069C	MEF1	01_21_03	1.3768137124200002	0.6938167084119999
S288C	6-AU + 39ºC (48H)	YLR070C	XYL2	01_21_07	-0.29167106236400003	0.998093824815
S288C	6-AU + 39ºC (48H)	YLR072W	LAM6	01_21_11	0.339130642685	0.998093824815
S288C	6-AU + 39ºC (48H)	YLR073C	RFU1	01_21_15	-0.953637121457	0.907207682584
S288C	6-AU + 39ºC (48H)	YLR074C	BUD20	01_21_19	0.192193592383	0.998093824815
S288C	6-AU + 39ºC (48H)	YLR077W	FMP25	01_21_23	-0.014328030655700002	0.999807332036
S288C	6-AU + 39ºC (48H)	YLR079W	SIC1	01_21_27	-1.8640566746400002	0.335858898902
S288C	6-AU + 39ºC (48H)	YLR080W	EMP46	01_21_31	0.7400765033419999	0.969204662586
S288C	6-AU + 39ºC (48H)	YLR081W	GAL2	01_21_35	0.0778722353161	0.998093824815
S288C	6-AU + 39ºC (48H)	YLR082C	SRL2	01_21_39	0.544671822998	0.9974797787090001
S288C	6-AU + 39ºC (48H)	YLR083C	EMP70	01_21_43	0.483187100201	0.998093824815
S288C	6-AU + 39ºC (48H)	YLR084C	RAX2	04_25_45	0.789541929077	0.9595025704189999
S288C	6-AU + 39ºC (48H)	YLR084C	RAX2	05_25_45	-1.6171160438999999	0.5094832508039999
S288C	6-AU + 39ºC (48H)	YLR085C	ARP6	01_25_03	-0.387911414932	0.998093824815
S288C	6-AU + 39ºC (48H)	YLR087C	CSF1	01_25_07	-0.525226244151	0.998093824815
S288C	6-AU + 39ºC (48H)	YLR089C	ALT1	01_25_11	0.55256979002	0.9956179391609999
S288C	6-AU + 39ºC (48H)	YLR090W	XDJ1	01_25_15	0.42635691684199994	0.998093824815
S288C	6-AU + 39ºC (48H)	YLR091W	GEP5	01_25_19	1.17226638394	0.8155870888060001
S288C	6-AU + 39ºC (48H)	YLR092W	SUL2	01_25_23	0.830076886159	0.9512180600810001
S288C	6-AU + 39ºC (48H)	YLR093C	NYV1	01_25_27	-1.15912860918	0.8221945812450001
S288C	6-AU + 39ºC (48H)	YLR094C	GIS3	01_25_31	-0.783406077138	0.9613338690109999
S288C	6-AU + 39ºC (48H)	YLR095C	IOC2	01_25_35	0.414516670865	0.998093824815
S288C	6-AU + 39ºC (48H)	YLR096W	KIN2	01_25_39	0.0860825557728	0.998093824815
S288C	6-AU + 39ºC (48H)	YLR097C	HRT3	01_25_43	0.446830264692	0.998093824815
S288C	6-AU + 39ºC (48H)	YLR098C	CHA4	01_25_47	0.300892587627	0.998093824815
S288C	6-AU + 39ºC (48H)	YLR099C	ICT1	01_29_03	0.47657246408299997	0.998093824815
S288C	6-AU + 39ºC (48H)	YLR102C	APC9	01_29_11	-0.07196197196889999	0.9983398629539999
S288C	6-AU + 39ºC (48H)	YLR104W	LCL2	01_29_15	0.39960968207500003	0.998093824815
S288C	6-AU + 39ºC (48H)	YLR107W	REX3	01_29_19	0.211602098979	0.998093824815
S288C	6-AU + 39ºC (48H)	YLR108C		01_29_23	0.020035579779	0.999807332036
S288C	6-AU + 39ºC (48H)	YLR109W	AHP1	01_29_27	-0.38807784567599996	0.998093824815
S288C	6-AU + 39ºC (48H)	YLR110C	CCW12	03_14_20	0.413404503333	0.998093824815
S288C	6-AU + 39ºC (48H)	YLR111W		01_29_31	0.580193349701	0.994986071216
S288C	6-AU + 39ºC (48H)	YLR112W		01_29_35	-0.49432218463600003	0.998093824815
S288C	6-AU + 39ºC (48H)	YLR113W	HOG1	01_29_39	0.509588064367	0.998093824815
S288C	6-AU + 39ºC (48H)	YLR114C	AVL9	01_29_43	1.18763243763	0.807257962136
S288C	6-AU + 39ºC (48H)	YLR118C		04_29_01	-0.240147732308	0.998093824815
S288C	6-AU + 39ºC (48H)	YLR118C		05_29_01	-0.8528873633699999	0.942744772481
S288C	6-AU + 39ºC (48H)	YLR119W	SRN2	01_03_01	0.224335234067	0.998093824815
S288C	6-AU + 39ºC (48H)	YLR120C	YPS1	01_03_05	0.59520918893	0.994564379254
S288C	6-AU + 39ºC (48H)	YLR121C	YPS3	01_03_13	-0.7313250857729999	0.9722091958700001
S288C	6-AU + 39ºC (48H)	YLR122C		01_03_17	-0.09683902998430001	0.998093824815
S288C	6-AU + 39ºC (48H)	YLR123C		01_03_21	-0.25126861886	0.998093824815
S288C	6-AU + 39ºC (48H)	YLR124W		01_03_25	0.40897634125699994	0.998093824815
S288C	6-AU + 39ºC (48H)	YLR125W		04_29_05	-3.5872569369300003	0.00055013996926
S288C	6-AU + 39ºC (48H)	YLR125W		05_29_05	-4.45802495689	3.16615315902e-06
S288C	6-AU + 39ºC (48H)	YLR126C		01_28_36	-0.451215833118	0.998093824815
S288C	6-AU + 39ºC (48H)	YLR128W	DCN1	01_28_40	-2.43690577477	0.07213228040660001
S288C	6-AU + 39ºC (48H)	YLR130C	ZRT2	01_28_44	0.246573063314	0.998093824815
S288C	6-AU + 39ºC (48H)	YLR131C	ACE2	01_28_48	0.766330756046	0.9650686094600001
S288C	6-AU + 39ºC (48H)	YLR133W	CKI1	01_32_04	-0.6288226778589999	0.987107257479
S288C	6-AU + 39ºC (48H)	YLR134W	PDC5	01_32_12	-1.13484076332	0.830762570155
S288C	6-AU + 39ºC (48H)	YLR135W	SLX4	01_32_16	-1.2020590647	0.801158015669
S288C	6-AU + 39ºC (48H)	YLR136C	TIS11	01_32_20	-0.17486270938999998	0.998093824815
S288C	6-AU + 39ºC (48H)	YLR137W	RKM5	01_32_24	-0.304333208035	0.998093824815
S288C	6-AU + 39ºC (48H)	YLR138W	NHA1	01_32_28	-0.514726120612	0.998093824815
S288C	6-AU + 39ºC (48H)	YLR139C	SLS1	01_32_32	1.7829962257299998	0.395311719841
S288C	6-AU + 39ºC (48H)	YLR142W	PUT1	01_32_36	-0.382010616841	0.998093824815
S288C	6-AU + 39ºC (48H)	YLR143W	DPH6	01_32_40	-0.22829880984700002	0.998093824815
S288C	6-AU + 39ºC (48H)	YLR144C	ACF2	01_32_44	0.408502289706	0.998093824815
S288C	6-AU + 39ºC (48H)	YLR146C	SPE4	03_09_24	-0.253649919414	0.998093824815
S288C	6-AU + 39ºC (48H)	YLR148W	PEP3	04_06_14	0.5167477414530001	0.998093824815
S288C	6-AU + 39ºC (48H)	YLR148W	PEP3	05_06_14	0.443561596427	0.998093824815
S288C	6-AU + 39ºC (48H)	YLR149C		02_01_01	0.489501214454	0.998093824815
S288C	6-AU + 39ºC (48H)	YLR150W	STM1	02_01_05	-1.2778268581899999	0.7576769567389999
S288C	6-AU + 39ºC (48H)	YLR151C	PCD1	02_01_09	-0.0668318034368	0.9983398629539999
S288C	6-AU + 39ºC (48H)	YLR152C		02_01_13	0.207067452778	0.998093824815
S288C	6-AU + 39ºC (48H)	YLR154C	RNH203	02_01_17	0.25819403087	0.998093824815
S288C	6-AU + 39ºC (48H)	YLR164W	SHH4	02_01_21	-0.566318073771	0.995201091043
S288C	6-AU + 39ºC (48H)	YLR165C	PUS5	02_01_25	-0.8002424005259999	0.958892960639
S288C	6-AU + 39ºC (48H)	YLR168C	UPS2	02_01_29	-0.476745993769	0.998093824815
S288C	6-AU + 39ºC (48H)	YLR169W		02_01_33	-2.02641420385	0.232345008681
S288C	6-AU + 39ºC (48H)	YLR170C	APS1	02_01_37	-1.27560646698	0.757984585465
S288C	6-AU + 39ºC (48H)	YLR171W		02_01_41	0.146380177764	0.998093824815
S288C	6-AU + 39ºC (48H)	YLR172C	DPH5	02_01_45	-1.02505326369	0.882179413529
S288C	6-AU + 39ºC (48H)	YLR173W		02_05_01	-0.6430663099849999	0.98506589308
S288C	6-AU + 39ºC (48H)	YLR174W	IDP2	02_05_05	-0.6955456308560001	0.9768228927299999
S288C	6-AU + 39ºC (48H)	YLR176C	RFX1	02_05_09	-0.36156803107100005	0.998093824815
S288C	6-AU + 39ºC (48H)	YLR177W		02_05_13	-0.501630150726	0.998093824815
S288C	6-AU + 39ºC (48H)	YLR178C	TFS1	02_05_21	0.0451074643055	0.9997299101100001
S288C	6-AU + 39ºC (48H)	YLR179C		02_05_25	0.601302447218	0.9939047409270001
S288C	6-AU + 39ºC (48H)	YLR180W	SAM1	02_05_29	0.472472430868	0.998093824815
S288C	6-AU + 39ºC (48H)	YLR181C	VTA1	02_05_33	-7.11077484269	5.409233615930001e-16
S288C	6-AU + 39ºC (48H)	YLR182W	SWI6	02_05_37	-5.53040449855	1.1251767235e-09
S288C	6-AU + 39ºC (48H)	YLR183C	TOS4	02_05_41	0.370446440818	0.998093824815
S288C	6-AU + 39ºC (48H)	YLR184W		02_05_45	-4.24277557942	1.24912435544e-05
S288C	6-AU + 39ºC (48H)	YLR185W	RPL37A	02_09_01	-0.859632935523	0.9409253328720001
S288C	6-AU + 39ºC (48H)	YLR187W	SKG3	02_09_05	-0.897330682241	0.926100111772
S288C	6-AU + 39ºC (48H)	YLR188W	MDL1	02_09_09	0.40639153770900005	0.998093824815
S288C	6-AU + 39ºC (48H)	YLR189C	ATG26	02_09_13	0.145040844098	0.998093824815
S288C	6-AU + 39ºC (48H)	YLR190W	MMR1	02_09_17	0.10826201594399999	0.998093824815
S288C	6-AU + 39ºC (48H)	YLR191W	PEX13	02_09_21	-0.18921440318500002	0.998093824815
S288C	6-AU + 39ºC (48H)	YLR192C	HCR1	03_10_18	1.09253107082	0.8484994663779999
S288C	6-AU + 39ºC (48H)	YLR193C	UPS1	02_09_25	0.589030743341	0.994986071216
S288C	6-AU + 39ºC (48H)	YLR194C	NCW2	04_20_40	0.586125698644	0.994986071216
S288C	6-AU + 39ºC (48H)	YLR194C	NCW2	05_20_40	0.113283334037	0.998093824815
S288C	6-AU + 39ºC (48H)	YLR199C	PBA1	02_09_33	0.5820982323889999	0.994986071216
S288C	6-AU + 39ºC (48H)	YLR200W	YKE2	02_09_37	-5.9577536896800005	2.99931604153e-11
S288C	6-AU + 39ºC (48H)	YLR201C	COQ9	02_09_41	0.817405275232	0.954740689991
S288C	6-AU + 39ºC (48H)	YLR202C		02_09_45	0.771908157905	0.963559541596
S288C	6-AU + 39ºC (48H)	YLR203C	MSS51	02_13_01	-0.216630516013	0.998093824815
S288C	6-AU + 39ºC (48H)	YLR204W	QRI5	02_13_05	0.822723171334	0.9532421475309999
S288C	6-AU + 39ºC (48H)	YLR205C	HMX1	02_13_09	-0.619289587933	0.989379235298
S288C	6-AU + 39ºC (48H)	YLR206W	ENT2	02_13_13	0.31849165286200004	0.998093824815
S288C	6-AU + 39ºC (48H)	YLR207W	HRD3	02_13_17	0.17617837991799998	0.998093824815
S288C	6-AU + 39ºC (48H)	YLR209C	PNP1	02_13_21	0.696706702209	0.9768228927299999
S288C	6-AU + 39ºC (48H)	YLR210W	CLB4	02_13_25	-0.849084696935	0.943659154344
S288C	6-AU + 39ºC (48H)	YLR211C	ATG38	04_20_44	-0.6161013743399999	0.9898833373389999
S288C	6-AU + 39ºC (48H)	YLR211C	ATG38	05_20_44	-0.991666940892	0.892419680061
S288C	6-AU + 39ºC (48H)	YLR213C	CRR1	02_13_33	-0.25566917394	0.998093824815
S288C	6-AU + 39ºC (48H)	YLR214W	FRE1	02_13_37	-0.0796793103633	0.998093824815
S288C	6-AU + 39ºC (48H)	YLR216C	CPR6	02_13_41	-0.7719949227480001	0.963559541596
S288C	6-AU + 39ºC (48H)	YLR217W		02_13_45	-0.738667757801	0.9693943085760001
S288C	6-AU + 39ºC (48H)	YLR218C	COA4	02_17_01	-3.99083098356	5.57538468545e-05
S288C	6-AU + 39ºC (48H)	YLR219W	MSC3	02_17_05	-0.253281563217	0.998093824815
S288C	6-AU + 39ºC (48H)	YLR220W	CCC1	02_17_09	-0.12313272125399999	0.998093824815
S288C	6-AU + 39ºC (48H)	YLR221C	RSA3	02_17_13	-0.8502252602339999	0.943659154344
S288C	6-AU + 39ºC (48H)	YLR224W	UCC1	02_17_17	0.6969464886839999	0.9768228927299999
S288C	6-AU + 39ºC (48H)	YLR225C		02_17_21	0.717919128767	0.973181925438
S288C	6-AU + 39ºC (48H)	YLR226W	BUR2	04_02_30	-6.3764271853	7.18613178811e-13
S288C	6-AU + 39ºC (48H)	YLR226W	BUR2	05_02_30	-5.07687756552	4.0882840102599994e-08
S288C	6-AU + 39ºC (48H)	YLR227C	ADY4	02_17_25	0.15713901829000002	0.998093824815
S288C	6-AU + 39ºC (48H)	YLR228C	ECM22	02_17_04	-0.8047454958750001	0.958892960639
S288C	6-AU + 39ºC (48H)	YLR231C	BNA5	02_17_08	-0.767477629515	0.964547905309
S288C	6-AU + 39ºC (48H)	YLR232W		02_17_12	0.5399210534610001	0.998093824815
S288C	6-AU + 39ºC (48H)	YLR233C	EST1	02_17_16	-0.487806144931	0.998093824815
S288C	6-AU + 39ºC (48H)	YLR234W	TOP3	02_17_20	-0.976479938291	0.8960549941249999
S288C	6-AU + 39ºC (48H)	YLR235C		02_17_24	0.010231941297299998	0.999807332036
S288C	6-AU + 39ºC (48H)	YLR236C		02_17_28	0.210538046496	0.998093824815
S288C	6-AU + 39ºC (48H)	YLR237W	THI7	03_10_22	0.381168209093	0.998093824815
S288C	6-AU + 39ºC (48H)	YLR238W	FAR10	02_17_32	-1.51860876262	0.579811398919
S288C	6-AU + 39ºC (48H)	YLR239C	LIP2	02_17_36	0.544473841402	0.9974797787090001
S288C	6-AU + 39ºC (48H)	YLR240W	VPS34	04_04_31	-2.7172824208999997	0.026575670795599998
S288C	6-AU + 39ºC (48H)	YLR240W	VPS34	05_04_31	-3.03386209213	0.0076147398120699995
S288C	6-AU + 39ºC (48H)	YLR241W	CSC1	02_17_40	-0.134079289348	0.998093824815
S288C	6-AU + 39ºC (48H)	YLR242C	ARV1	02_17_44	-8.24997830007	1.5792308096199999e-21
S288C	6-AU + 39ºC (48H)	YLR244C	MAP1	04_04_35	-1.69260224604	0.454956111011
S288C	6-AU + 39ºC (48H)	YLR246W	ERF2	03_10_26	-0.177225079432	0.998093824815
S288C	6-AU + 39ºC (48H)	YLR247C	IRC20	02_17_48	0.10491052669199999	0.998093824815
S288C	6-AU + 39ºC (48H)	YLR248W	RCK2	02_21_04	0.230639094293	0.998093824815
S288C	6-AU + 39ºC (48H)	YLR250W	SSP120	02_21_08	-0.152207620125	0.998093824815
S288C	6-AU + 39ºC (48H)	YLR251W	SYM1	04_29_17	-3.58208732983	0.000559653658143
S288C	6-AU + 39ºC (48H)	YLR251W	SYM1	05_29_17	-4.75914707696	3.98682390219e-07
S288C	6-AU + 39ºC (48H)	YLR252W		02_21_16	0.541934786589	0.997911331079
S288C	6-AU + 39ºC (48H)	YLR253W	MCP2	02_21_20	0.0285850718945	0.999807332036
S288C	6-AU + 39ºC (48H)	YLR254C	NDL1	02_21_24	0.117027631395	0.998093824815
S288C	6-AU + 39ºC (48H)	YLR255C		02_21_28	-0.8484426370970001	0.943659154344
S288C	6-AU + 39ºC (48H)	YLR257W		02_21_32	0.024888889585	0.999807332036
S288C	6-AU + 39ºC (48H)	YLR258W	GSY2	02_21_36	0.315758560309	0.998093824815
S288C	6-AU + 39ºC (48H)	YLR260W	LCB5	02_21_40	0.8993996293600001	0.925852554986
S288C	6-AU + 39ºC (48H)	YLR261C	VPS63	02_21_44	-3.99778400256	5.35084055984e-05
S288C	6-AU + 39ºC (48H)	YLR262C	YPT6	02_21_48	-3.58336750565	0.000557292921384
S288C	6-AU + 39ºC (48H)	YLR262C-A	TMA7	03_01_02	0.16210433361999999	0.998093824815
S288C	6-AU + 39ºC (48H)	YLR263W	RED1	02_25_04	0.576168249759	0.994986071216
S288C	6-AU + 39ºC (48H)	YLR264W	RPS28B	02_25_08	0.6775931960789999	0.9785583906049999
S288C	6-AU + 39ºC (48H)	YLR265C	NEJ1	02_25_12	-0.52016312118	0.998093824815
S288C	6-AU + 39ºC (48H)	YLR266C	PDR8	02_25_16	-0.029171128969999998	0.999807332036
S288C	6-AU + 39ºC (48H)	YLR267W	BOP2	02_25_20	0.135966030297	0.998093824815
S288C	6-AU + 39ºC (48H)	YLR268W	SEC22	02_25_24	-0.190108081067	0.998093824815
S288C	6-AU + 39ºC (48H)	YLR269C		02_25_28	-0.36048741439099996	0.998093824815
S288C	6-AU + 39ºC (48H)	YLR270W	DCS1	02_25_32	1.25168066715	0.7759219151890001
S288C	6-AU + 39ºC (48H)	YLR271W	CMG1	02_25_36	-0.38394152898199996	0.998093824815
S288C	6-AU + 39ºC (48H)	YLR273C	PIG1	02_25_40	0.388637084528	0.998093824815
S288C	6-AU + 39ºC (48H)	YLR278C		02_25_44	-0.195835349473	0.998093824815
S288C	6-AU + 39ºC (48H)	YLR279W		02_25_48	0.119896392612	0.998093824815
S288C	6-AU + 39ºC (48H)	YLR280C		02_29_04	-0.7417534311239999	0.969125219349
S288C	6-AU + 39ºC (48H)	YLR281C		02_29_12	-0.481350840616	0.998093824815
S288C	6-AU + 39ºC (48H)	YLR282C		02_29_16	0.177151723701	0.998093824815
S288C	6-AU + 39ºC (48H)	YLR283W		02_29_20	0.038480996618199995	0.999807332036
S288C	6-AU + 39ºC (48H)	YLR284C	ECI1	02_29_24	-0.1750630573	0.998093824815
S288C	6-AU + 39ºC (48H)	YLR285W	NNT1	02_29_28	0.180474028415	0.998093824815
S288C	6-AU + 39ºC (48H)	YLR286C	CTS1	04_20_27	0.299865607395	0.998093824815
S288C	6-AU + 39ºC (48H)	YLR286C	CTS1	05_20_27	0.568653625589	0.994986071216
S288C	6-AU + 39ºC (48H)	YLR287-A		02_29_36	-0.6393243789399999	0.985437485106
S288C	6-AU + 39ºC (48H)	YLR287C		02_29_32	-0.118290454246	0.998093824815
S288C	6-AU + 39ºC (48H)	YLR288C	MEC3	02_29_40	0.481110265369	0.998093824815
S288C	6-AU + 39ºC (48H)	YLR289W	GUF1	02_29_44	0.650528086479	0.9832454843330001
S288C	6-AU + 39ºC (48H)	YLR290C	COQ11	02_29_48	0.0641618125879	0.9983398629539999
S288C	6-AU + 39ºC (48H)	YLR292C	SEC72	02_03_02	-0.124473632463	0.998093824815
S288C	6-AU + 39ºC (48H)	YLR294C		02_03_06	0.573761708524	0.994986071216
S288C	6-AU + 39ºC (48H)	YLR295C	ATP14	02_03_10	-0.584810028117	0.994986071216
S288C	6-AU + 39ºC (48H)	YLR296W		02_03_14	0.562290607516	0.995477436063
S288C	6-AU + 39ºC (48H)	YLR297W		02_03_18	0.630342640153	0.987107257479
S288C	6-AU + 39ºC (48H)	YLR299W	ECM38	02_03_22	-2.34502890503	0.0971695368286
S288C	6-AU + 39ºC (48H)	YLR300W	EXG1	02_03_26	-0.42930534396	0.998093824815
S288C	6-AU + 39ºC (48H)	YLR303W	MET17	02_03_30	0.25612271743799997	0.998093824815
S288C	6-AU + 39ºC (48H)	YLR304C	ACO1	02_03_34	0.292758777986	0.998093824815
S288C	6-AU + 39ºC (48H)	YLR306W	UBC12	02_03_38	-0.148806438282	0.998093824815
S288C	6-AU + 39ºC (48H)	YLR307W	CDA1	02_03_42	-0.0747313480015	0.9983398629539999
S288C	6-AU + 39ºC (48H)	YLR308W	CDA2	02_03_46	-1.17848900073	0.812871429908
S288C	6-AU + 39ºC (48H)	YLR309C	IMH1	02_07_02	-0.379809156144	0.998093824815
S288C	6-AU + 39ºC (48H)	YLR311C		02_07_06	-0.319239408054	0.998093824815
S288C	6-AU + 39ºC (48H)	YLR312C	ATG39	02_07_10	0.00485094349203	0.999807332036
S288C	6-AU + 39ºC (48H)	YLR312W-A	MRPL15	02_07_14	0.666906133742	0.979816551563
S288C	6-AU + 39ºC (48H)	YLR313C	SPH1	02_07_18	0.666336640864	0.980062617993
S288C	6-AU + 39ºC (48H)	YLR315W	NKP2	02_07_22	-3.36072339725	0.00171245596707
S288C	6-AU + 39ºC (48H)	YLR318W	EST2	02_07_26	-0.257343735409	0.998093824815
S288C	6-AU + 39ºC (48H)	YLR319C	BUD6	02_07_30	-2.9225262344300003	0.0119923795909
S288C	6-AU + 39ºC (48H)	YLR320W	MMS22	02_07_34	-1.37814752469	0.6930254763
S288C	6-AU + 39ºC (48H)	YLR322W	VPS65	02_07_38	0.314655069261	0.998093824815
S288C	6-AU + 39ºC (48H)	YLR324W	PEX30	02_25_14	0.54638424549	0.997286801737
S288C	6-AU + 39ºC (48H)	YLR325C	RPL38	02_25_18	0.538173136262	0.998093824815
S288C	6-AU + 39ºC (48H)	YLR326W		02_25_22	-0.924749161384	0.918077915719
S288C	6-AU + 39ºC (48H)	YLR327C	TMA10	02_25_26	-0.041979986102900005	0.9997299101100001
S288C	6-AU + 39ºC (48H)	YLR328W	NMA1	02_25_30	0.333819845525	0.998093824815
S288C	6-AU + 39ºC (48H)	YLR329W	REC102	04_29_41	-0.885056612049	0.9330467313680001
S288C	6-AU + 39ºC (48H)	YLR329W	REC102	05_29_41	-0.575034785402	0.994986071216
S288C	6-AU + 39ºC (48H)	YLR330W	CHS5	02_25_38	0.676734224134	0.9785583906049999
S288C	6-AU + 39ºC (48H)	YLR331C	JIP3	02_25_42	-1.7386538695900002	0.425330068531
S288C	6-AU + 39ºC (48H)	YLR332W	MID2	04_29_45	0.453564794048	0.998093824815
S288C	6-AU + 39ºC (48H)	YLR332W	MID2	05_29_45	0.012703950549999999	0.999807332036
S288C	6-AU + 39ºC (48H)	YLR333C	RPS25B	02_29_02	-0.629010405428	0.987107257479
S288C	6-AU + 39ºC (48H)	YLR334C		03_10_30	0.264510511437	0.998093824815
S288C	6-AU + 39ºC (48H)	YLR335W	NUP2	02_29_10	0.180746943284	0.998093824815
S288C	6-AU + 39ºC (48H)	YLR337C	VRP1	04_04_11	-5.365130093069999	4.2792465486900005e-09
S288C	6-AU + 39ºC (48H)	YLR337C	VRP1	05_04_11	-6.05754587941	1.2468714417499999e-11
S288C	6-AU + 39ºC (48H)	YLR338W	OPI9	04_04_15	-7.7843500377699995	4.12019403553e-19
S288C	6-AU + 39ºC (48H)	YLR338W	OPI9	05_04_15	-7.21435076834	1.9256492506099997e-16
S288C	6-AU + 39ºC (48H)	YLR341W	SPO77	02_29_14	0.488375637809	0.998093824815
S288C	6-AU + 39ºC (48H)	YLR342W	FKS1	02_29_18	-1.6745796106200002	0.466644665144
S288C	6-AU + 39ºC (48H)	YLR343W	GAS2	03_09_28	-0.190881076941	0.998093824815
S288C	6-AU + 39ºC (48H)	YLR344W	RPL26A	02_29_22	-0.7978626775159999	0.958892960639
S288C	6-AU + 39ºC (48H)	YLR345W		02_29_26	0.398365000965	0.998093824815
S288C	6-AU + 39ºC (48H)	YLR346C	CIS1	03_10_34	-0.0774186918189	0.998093824815
S288C	6-AU + 39ºC (48H)	YLR348C	DIC1	02_29_30	0.1259044636	0.998093824815
S288C	6-AU + 39ºC (48H)	YLR349W		02_29_34	0.644939641822	0.9845584163330001
S288C	6-AU + 39ºC (48H)	YLR350W	ORM2	02_29_38	-1.1488453977500002	0.824933585342
S288C	6-AU + 39ºC (48H)	YLR351C	NIT3	02_29_42	0.488804729396	0.998093824815
S288C	6-AU + 39ºC (48H)	YLR352W		02_29_46	0.188443773625	0.998093824815
S288C	6-AU + 39ºC (48H)	YLR353W	BUD8	02_01_04	-0.39504664010799995	0.998093824815
S288C	6-AU + 39ºC (48H)	YLR354C	TAL1	02_01_08	-0.732734620086	0.9722091958700001
S288C	6-AU + 39ºC (48H)	YLR356W	ATG33	02_01_12	-0.967361742069	0.898264495706
S288C	6-AU + 39ºC (48H)	YLR357W	RSC2	02_01_16	-4.05617831941	3.8230791173000003e-05
S288C	6-AU + 39ºC (48H)	YLR358C		03_10_38	-4.25077293163	1.19407904678e-05
S288C	6-AU + 39ºC (48H)	YLR360W	VPS38	02_01_20	-2.92723598786	0.011766537705000002
S288C	6-AU + 39ºC (48H)	YLR361C	DCR2	03_10_42	-1.7605083559799999	0.411149467963
S288C	6-AU + 39ºC (48H)	YLR362W	STE11	02_01_24	-0.949844709049	0.90844108573
S288C	6-AU + 39ºC (48H)	YLR363C	NMD4	02_01_28	-0.025329812741400004	0.999807332036
S288C	6-AU + 39ºC (48H)	YLR364W	GRX8	02_01_32	-0.426772599317	0.998093824815
S288C	6-AU + 39ºC (48H)	YLR365W		02_01_36	0.0724730957709	0.9983398629539999
S288C	6-AU + 39ºC (48H)	YLR366W		02_01_40	0.566876523851	0.995161543343
S288C	6-AU + 39ºC (48H)	YLR367W	RPS22B	02_01_44	-0.35196552927100005	0.998093824815
S288C	6-AU + 39ºC (48H)	YLR368W	MDM30	02_01_48	-0.0468025338282	0.9997299101100001
S288C	6-AU + 39ºC (48H)	YLR369W	SSQ1	04_04_19	1.31637647791	0.73723367279
S288C	6-AU + 39ºC (48H)	YLR369W	SSQ1	05_04_19	1.04380235748	0.8741748336669999
S288C	6-AU + 39ºC (48H)	YLR370C	ARC18	03_10_46	-6.77642730917	1.44941493713e-14
S288C	6-AU + 39ºC (48H)	YLR371W	ROM2	04_24_04	-0.24873587421799997	0.998093824815
S288C	6-AU + 39ºC (48H)	YLR371W	ROM2	05_24_04	-0.354812993662	0.998093824815
S288C	6-AU + 39ºC (48H)	YLR372W	ELO3	02_05_08	-1.9169059292500001	0.297965547782
S288C	6-AU + 39ºC (48H)	YLR373C	VID22	02_05_12	-1.30869147914	0.739888505447
S288C	6-AU + 39ºC (48H)	YLR374C		02_05_16	-2.10563602686	0.19276399602299998
S288C	6-AU + 39ºC (48H)	YLR375W	STP3	02_05_20	0.168452365039	0.998093824815
S288C	6-AU + 39ºC (48H)	YLR376C	PSY3	02_05_24	0.350850995424	0.998093824815
S288C	6-AU + 39ºC (48H)	YLR377C	FBP1	02_05_28	0.487056023425	0.998093824815
S288C	6-AU + 39ºC (48H)	YLR380W	CSR1	02_05_32	-0.226177803823	0.998093824815
S288C	6-AU + 39ºC (48H)	YLR381W	CTF3	02_05_36	-0.151806135534	0.998093824815
S288C	6-AU + 39ºC (48H)	YLR382C	NAM2	03_14_02	1.0248663248899998	0.882179413529
S288C	6-AU + 39ºC (48H)	YLR384C	IKI3	02_05_44	-0.24642477430999998	0.998093824815
S288C	6-AU + 39ºC (48H)	YLR385C	SWC7	02_05_48	0.506296521734	0.998093824815
S288C	6-AU + 39ºC (48H)	YLR386W	VAC14	02_09_04	-1.0679529571200002	0.864423898936
S288C	6-AU + 39ºC (48H)	YLR387C	REH1	02_09_08	-1.07828586115	0.856796132158
S288C	6-AU + 39ºC (48H)	YLR388W	RPS29A	02_09_12	1.09633925865	0.847631433668
S288C	6-AU + 39ºC (48H)	YLR389C	STE23	04_04_23	-0.296222272762	0.998093824815
S288C	6-AU + 39ºC (48H)	YLR389C	STE23	05_04_23	-0.285708740111	0.998093824815
S288C	6-AU + 39ºC (48H)	YLR390W	ECM19	02_09_16	0.8911262071989999	0.929450991831
S288C	6-AU + 39ºC (48H)	YLR390W-A	CCW14	03_14_24	-1.1813719598299999	0.8107712823819999
S288C	6-AU + 39ºC (48H)	YLR391W		04_04_27	-0.0238571767252	0.999807332036
S288C	6-AU + 39ºC (48H)	YLR391W		05_04_27	0.6947095332790001	0.9770536666959999
S288C	6-AU + 39ºC (48H)	YLR392C	ART10	02_09_20	0.06437478083880001	0.9983398629539999
S288C	6-AU + 39ºC (48H)	YLR393W	ATP10	02_09_24	0.791514646097	0.959287768356
S288C	6-AU + 39ºC (48H)	YLR394W	CST9	03_14_06	0.20516809148899998	0.998093824815
S288C	6-AU + 39ºC (48H)	YLR395C	COX8	02_09_28	0.673146103492	0.9785583906049999
S288C	6-AU + 39ºC (48H)	YLR396C	VPS33	04_08_07	1.19489071113	0.805380426484
S288C	6-AU + 39ºC (48H)	YLR396C	VPS33	05_08_07	1.09318417345	0.8484994663779999
S288C	6-AU + 39ºC (48H)	YLR398C	SKI2	02_09_32	-0.510507771702	0.998093824815
S288C	6-AU + 39ºC (48H)	YLR399C	BDF1	04_04_47	-2.0840907388099996	0.20302004429
S288C	6-AU + 39ºC (48H)	YLR399C	BDF1	05_04_47	-2.41815273713	0.076348509047
S288C	6-AU + 39ºC (48H)	YLR400W		02_09_36	-0.010009507790899999	0.999807332036
S288C	6-AU + 39ºC (48H)	YLR401C	DUS3	02_09_40	0.418306716959	0.998093824815
S288C	6-AU + 39ºC (48H)	YLR402W		02_09_44	-0.557952365368	0.995477436063
S288C	6-AU + 39ºC (48H)	YLR403W	SFP1	04_08_03	-2.19367236914	0.151518329043
S288C	6-AU + 39ºC (48H)	YLR403W	SFP1	05_08_03	-0.6687345056139999	0.979291739794
S288C	6-AU + 39ºC (48H)	YLR404W	SEI1	02_09_48	-0.22711565289799998	0.998093824815
S288C	6-AU + 39ºC (48H)	YLR405W	DUS4	02_13_04	-0.286368941689	0.998093824815
S288C	6-AU + 39ºC (48H)	YLR406C	RPL31B	03_14_10	0.28266644920899997	0.998093824815
S288C	6-AU + 39ºC (48H)	YLR407W		02_13_08	0.107006292035	0.998093824815
S288C	6-AU + 39ºC (48H)	YLR408C	BLS1	02_13_12	-1.01126711891	0.886098593399
S288C	6-AU + 39ºC (48H)	YLR410W	VIP1	02_13_16	-2.9936623628500003	0.00888408490096
S288C	6-AU + 39ºC (48H)	YLR412W	BER1	02_13_20	-2.31408225187	0.106178637208
S288C	6-AU + 39ºC (48H)	YLR413W	INA1	02_13_24	0.119662916307	0.998093824815
S288C	6-AU + 39ºC (48H)	YLR414C	PUN1	02_13_28	-0.932247221357	0.91515021248
S288C	6-AU + 39ºC (48H)	YLR415C		02_13_32	-0.333102852414	0.998093824815
S288C	6-AU + 39ºC (48H)	YLR416C		02_13_36	-1.7615605769	0.411065734103
S288C	6-AU + 39ºC (48H)	YLR417W	VPS36	02_13_40	-0.785607537835	0.960706606594
S288C	6-AU + 39ºC (48H)	YLR418C	CDC73	02_13_44	-3.6368951035800006	0.00042702775256499997
S288C	6-AU + 39ºC (48H)	YLR419W		04_24_12	-0.359785407934	0.998093824815
S288C	6-AU + 39ºC (48H)	YLR419W		05_24_12	-0.09177432947010002	0.998093824815
S288C	6-AU + 39ºC (48H)	YLR420W	URA4	01_28_28	0.345759476686	0.998093824815
S288C	6-AU + 39ºC (48H)	YLR421C	RPN13	02_13_48	-0.243113512395	0.998093824815
S288C	6-AU + 39ºC (48H)	YLR422W	DCK1	03_01_06	-0.7018952398170001	0.97633880186
S288C	6-AU + 39ºC (48H)	YLR423C	ATG17	03_01_10	0.439527820001	0.998093824815
S288C	6-AU + 39ºC (48H)	YLR425W	TUS1	03_01_14	0.103620885618	0.998093824815
S288C	6-AU + 39ºC (48H)	YLR426W	TDA5	03_01_18	-0.362286601725	0.998093824815
S288C	6-AU + 39ºC (48H)	YLR427W	MAG2	03_01_22	-0.44298184952200004	0.998093824815
S288C	6-AU + 39ºC (48H)	YLR428C		03_01_26	-0.136058316539	0.998093824815
S288C	6-AU + 39ºC (48H)	YLR429W	CRN1	03_01_30	-0.648687883037	0.983821166128
S288C	6-AU + 39ºC (48H)	YLR431C	ATG23	03_01_34	-0.39384534141800004	0.998093824815
S288C	6-AU + 39ºC (48H)	YLR432W	IMD3	03_01_38	-2.5178479079900002	0.055626130694000006
S288C	6-AU + 39ºC (48H)	YLR433C	CNA1	03_01_42	-1.29549849038	0.7480403855910001
S288C	6-AU + 39ºC (48H)	YLR434C		03_01_46	-0.205187022	0.998093824815
S288C	6-AU + 39ºC (48H)	YLR435W	TSR2	03_05_02	-0.836361027102	0.9485807877660001
S288C	6-AU + 39ºC (48H)	YLR436C	ECM30	03_05_06	-0.47437967986999996	0.998093824815
S288C	6-AU + 39ºC (48H)	YLR437C	DIF1	03_05_10	-0.021639940602299998	0.999807332036
S288C	6-AU + 39ºC (48H)	YLR438W	CAR2	03_05_14	0.15478611350299998	0.998093824815
S288C	6-AU + 39ºC (48H)	YLR439W	MRPL4	03_14_28	0.330023489261	0.998093824815
S288C	6-AU + 39ºC (48H)	YLR441C	RPS1A	03_05_18	-1.10210281054	0.8452513141310001
S288C	6-AU + 39ºC (48H)	YLR442C	SIR3	03_14_32	-0.941907303462	0.910261070644
S288C	6-AU + 39ºC (48H)	YLR443W	ECM7	03_05_22	-0.117999397636	0.998093824815
S288C	6-AU + 39ºC (48H)	YLR444C		03_05_26	0.21900156254	0.998093824815
S288C	6-AU + 39ºC (48H)	YLR445W	GMC2	04_24_16	0.320094436142	0.998093824815
S288C	6-AU + 39ºC (48H)	YLR445W	GMC2	05_24_16	-0.150977136898	0.998093824815
S288C	6-AU + 39ºC (48H)	YLR446W		03_05_34	-0.00258795863372	0.999807332036
S288C	6-AU + 39ºC (48H)	YLR447C	VMA6	03_05_38	-2.0760910202900003	0.20728095425
S288C	6-AU + 39ºC (48H)	YLR448W	RPL6B	03_05_42	0.572965838283	0.994986071216
S288C	6-AU + 39ºC (48H)	YLR449W	FPR4	03_05_46	-1.1795980131700001	0.8122976626809999
S288C	6-AU + 39ºC (48H)	YLR450W	HMG2	03_09_02	-0.5050755037619999	0.998093824815
S288C	6-AU + 39ºC (48H)	YLR451W	LEU3	01_28_32	0.045811837076000006	0.9997299101100001
S288C	6-AU + 39ºC (48H)	YLR452C	SST2	03_09_06	0.420624127037	0.998093824815
S288C	6-AU + 39ºC (48H)	YLR453C	RIF2	03_09_10	-0.239877972524	0.998093824815
S288C	6-AU + 39ºC (48H)	YLR454W	FMP27	03_09_14	-0.352505048839	0.998093824815
S288C	6-AU + 39ºC (48H)	YLR455W	PDP3	03_10_48	-0.21429496419500002	0.998093824815
S288C	6-AU + 39ºC (48H)	YLR456W		03_09_18	-0.445158069537	0.998093824815
S288C	6-AU + 39ºC (48H)	YLR460C		03_09_22	0.26259458595	0.998093824815
S288C	6-AU + 39ºC (48H)	YLR461W	PAU4	03_09_26	0.199460542365	0.998093824815
S288C	6-AU + 39ºC (48H)	YML001W	YPT7	01_23_21	-0.13269420694599998	0.998093824815
S288C	6-AU + 39ºC (48H)	YML002W		01_23_17	0.022692950287099996	0.999807332036
S288C	6-AU + 39ºC (48H)	YML003W		01_23_13	0.5980519206930001	0.9939047409270001
S288C	6-AU + 39ºC (48H)	YML004C	GLO1	01_23_09	1.1452320364200002	0.8255740015590001
S288C	6-AU + 39ºC (48H)	YML005W	TRM12	01_23_05	0.054485955056800005	0.999244304067
S288C	6-AU + 39ºC (48H)	YML006C	GIS4	01_23_01	0.570902412564	0.994986071216
S288C	6-AU + 39ºC (48H)	YML007W	YAP1	01_19_45	0.42647917639300004	0.998093824815
S288C	6-AU + 39ºC (48H)	YML008C	ERG6	01_19_41	0.584636498431	0.994986071216
S288C	6-AU + 39ºC (48H)	YML009C	MRPL39	01_19_37	-0.47067955370399994	0.998093824815
S288C	6-AU + 39ºC (48H)	YML009C	MRPL39	03_09_30	0.404165625101	0.998093824815
S288C	6-AU + 39ºC (48H)	YML010C-B		03_09_34	0.605150862389	0.992642154323
S288C	6-AU + 39ºC (48H)	YML010W-A		04_14_39	0.48908632075	0.998093824815
S288C	6-AU + 39ºC (48H)	YML010W-A		05_14_39	-0.22762914301399997	0.998093824815
S288C	6-AU + 39ºC (48H)	YML011C	RAD33	01_19_33	0.155787064282	0.998093824815
S288C	6-AU + 39ºC (48H)	YML012W	ERV25	01_19_29	-1.24411635039	0.7775883489000001
S288C	6-AU + 39ºC (48H)	YML013C-A		01_19_25	0.0950319549371	0.998093824815
S288C	6-AU + 39ºC (48H)	YML013W	UBX2	01_19_21	-0.087057477099	0.998093824815
S288C	6-AU + 39ºC (48H)	YML014W	TRM9	01_19_17	0.16768725687799999	0.998093824815
S288C	6-AU + 39ºC (48H)	YML016C	PPZ1	01_19_13	-0.919439152995	0.9186181183740001
S288C	6-AU + 39ºC (48H)	YML017W	PSP2	01_19_09	-0.809068751368	0.958892960639
S288C	6-AU + 39ºC (48H)	YML018C		01_19_05	-1.19389764806	0.805380426484
S288C	6-AU + 39ºC (48H)	YML019W	OST6	01_19_01	0.11499339021400001	0.998093824815
S288C	6-AU + 39ºC (48H)	YML020W		01_15_45	-0.804727354135	0.958892960639
S288C	6-AU + 39ºC (48H)	YML021C	UNG1	03_09_38	-0.08475741998960001	0.998093824815
S288C	6-AU + 39ºC (48H)	YML022W	APT1	03_14_14	0.409952051355	0.998093824815
S288C	6-AU + 39ºC (48H)	YML024W	RPS17A	01_15_41	0.950646100689	0.9079729123010001
S288C	6-AU + 39ºC (48H)	YML026C	RPS18B	01_15_37	0.7715934381559999	0.963559541596
S288C	6-AU + 39ºC (48H)	YML027W	YOX1	03_14_18	-0.124378191136	0.998093824815
S288C	6-AU + 39ºC (48H)	YML028W	TSA1	01_15_33	-3.05681454818	0.00682286473575
S288C	6-AU + 39ºC (48H)	YML029W	USA1	01_15_29	0.0719714372245	0.9983398629539999
S288C	6-AU + 39ºC (48H)	YML030W	RCF1	01_15_25	0.791421571084	0.959287768356
S288C	6-AU + 39ºC (48H)	YML032C	RAD52	01_15_21	-0.30177443394000003	0.998093824815
S288C	6-AU + 39ºC (48H)	YML033W		01_15_17	-0.257656088844	0.998093824815
S288C	6-AU + 39ºC (48H)	YML034W	SRC1	04_24_20	-0.186700589053	0.998093824815
S288C	6-AU + 39ºC (48H)	YML034W	SRC1	05_24_20	-1.16527787023	0.818465503634
S288C	6-AU + 39ºC (48H)	YML035C	AMD1	03_28_15	-7.25710848295	1.3984461991600002e-16
S288C	6-AU + 39ºC (48H)	YML035C-A		01_15_13	-0.801153431377	0.958892960639
S288C	6-AU + 39ºC (48H)	YML036W	CGI121	03_14_22	0.922707032489	0.918077915719
S288C	6-AU + 39ºC (48H)	YML037C		01_15_01	1.01566373014	0.883473729257
S288C	6-AU + 39ºC (48H)	YML038C	YMD8	03_14_26	-0.21948034671799999	0.998093824815
S288C	6-AU + 39ºC (48H)	YML041C	VPS71	03_14_30	-0.432671031095	0.998093824815
S288C	6-AU + 39ºC (48H)	YML042W	CAT2	03_14_38	-0.898867208733	0.925852554986
S288C	6-AU + 39ºC (48H)	YML047C	PRM6	03_14_42	0.37205001287	0.998093824815
S288C	6-AU + 39ºC (48H)	YML048W	GSF2	01_11_41	-1.5837794137	0.535007765059
S288C	6-AU + 39ºC (48H)	YML048W-A		01_11_45	0.393223000863	0.998093824815
S288C	6-AU + 39ºC (48H)	YML050W	AIM32	01_11_37	-0.8635215780299998	0.9385140456479999
S288C	6-AU + 39ºC (48H)	YML051W	GAL80	01_11_33	0.676223889103	0.9785583906049999
S288C	6-AU + 39ºC (48H)	YML052W	SUR7	01_11_29	-0.705566181445	0.97512989729
S288C	6-AU + 39ºC (48H)	YML053C		01_11_25	-0.441991941541	0.998093824815
S288C	6-AU + 39ºC (48H)	YML054C	CYB2	01_11_21	-0.595241528553	0.994564379254
S288C	6-AU + 39ºC (48H)	YML055W	SPC2	01_11_17	-3.4603570439499998	0.00103684138655
S288C	6-AU + 39ºC (48H)	YML056C	IMD4	01_11_13	-0.348491780468	0.998093824815
S288C	6-AU + 39ºC (48H)	YML057W	CMP2	01_11_05	0.497220130391	0.998093824815
S288C	6-AU + 39ºC (48H)	YML058C-A		01_11_09	0.34155059303199997	0.998093824815
S288C	6-AU + 39ºC (48H)	YML058W	SML1	01_11_01	0.310650477373	0.998093824815
S288C	6-AU + 39ºC (48H)	YML059C	NTE1	01_07_45	0.13385922215600002	0.998093824815
S288C	6-AU + 39ºC (48H)	YML060W	OGG1	01_07_41	-0.22884858344300002	0.998093824815
S288C	6-AU + 39ºC (48H)	YML061C	PIF1	01_07_37	0.0340583559419	0.999807332036
S288C	6-AU + 39ºC (48H)	YML062C	MFT1	01_07_33	-6.69974138588	2.86571979196e-14
S288C	6-AU + 39ºC (48H)	YML063W	RPS1B	01_07_29	-0.0420399327217	0.9997299101100001
S288C	6-AU + 39ºC (48H)	YML066C	SMA2	03_14_44	-0.338920829519	0.998093824815
S288C	6-AU + 39ºC (48H)	YML067C	ERV41	03_09_32	0.223926650534	0.998093824815
S288C	6-AU + 39ºC (48H)	YML068W	ITT1	03_09_36	0.374943225997	0.998093824815
S288C	6-AU + 39ºC (48H)	YML070W	DAK1	03_05_27	0.130133066537	0.998093824815
S288C	6-AU + 39ºC (48H)	YML071C	COG8	03_05_31	-2.63991421044	0.0354925146379
S288C	6-AU + 39ºC (48H)	YML072C	TCB3	03_09_40	0.241231504074	0.998093824815
S288C	6-AU + 39ºC (48H)	YML073C	RPL6A	04_04_09	0.5663299053399999	0.995201091043
S288C	6-AU + 39ºC (48H)	YML073C	RPL6A	05_04_09	0.483937221707	0.998093824815
S288C	6-AU + 39ºC (48H)	YML074C	FPR3	03_05_35	0.23319471330299998	0.998093824815
S288C	6-AU + 39ºC (48H)	YML075C	HMG1	03_14_46	0.5559891136039999	0.995477436063
S288C	6-AU + 39ºC (48H)	YML076C	WAR1	03_18_02	0.407981700648	0.998093824815
S288C	6-AU + 39ºC (48H)	YML078W	CPR3	01_07_25	0.0746556259567	0.9983398629539999
S288C	6-AU + 39ºC (48H)	YML079W		01_07_21	0.156262693376	0.998093824815
S288C	6-AU + 39ºC (48H)	YML080W	DUS1	01_07_17	-0.00449599640725	0.999807332036
S288C	6-AU + 39ºC (48H)	YML081C-A	ATP18	03_09_42	0.770791257745	0.9637440383310001
S288C	6-AU + 39ºC (48H)	YML081W	TDA9	01_07_13	0.225657214765	0.998093824815
S288C	6-AU + 39ºC (48H)	YML082W		01_07_09	-2.31694470292	0.10509559997099999
S288C	6-AU + 39ºC (48H)	YML083C		01_07_05	-0.0687564054076	0.9983398629539999
S288C	6-AU + 39ºC (48H)	YML084W		01_07_01	0.29596907717500004	0.998093824815
S288C	6-AU + 39ºC (48H)	YML086C	ALO1	03_18_06	0.844804823864	0.94585587511
S288C	6-AU + 39ºC (48H)	YML087C	AIM33	01_03_41	0.0210191775895	0.999807332036
S288C	6-AU + 39ºC (48H)	YML088W	UFO1	01_03_37	1.55357972696	0.555584349886
S288C	6-AU + 39ºC (48H)	YML089C		01_03_33	1.17536467761	0.814578698241
S288C	6-AU + 39ºC (48H)	YML090W		03_05_39	0.6273161246760001	0.9874655077310001
S288C	6-AU + 39ºC (48H)	YML094W	GIM5	03_05_43	-1.22270594223	0.787945996345
S288C	6-AU + 39ºC (48H)	YML095C	RAD10	03_05_47	0.8276080319920001	0.95172422528
S288C	6-AU + 39ºC (48H)	YML095C-A		03_09_03	-0.52170516907	0.998093824815
S288C	6-AU + 39ºC (48H)	YML096W		03_09_07	-1.1947321681	0.805380426484
S288C	6-AU + 39ºC (48H)	YML097C	VPS9	03_09_11	-2.52135005256	0.055225075062899996
S288C	6-AU + 39ºC (48H)	YML099C	ARG81	03_09_15	-0.0593416311766	0.998673722513
S288C	6-AU + 39ºC (48H)	YML100W	TSL1	03_09_19	1.6686078231099999	0.47066039321
S288C	6-AU + 39ºC (48H)	YML100W-A		03_09_23	-1.26211216759	0.768645220943
S288C	6-AU + 39ºC (48H)	YML101C	CUE4	03_09_27	0.165599379248	0.998093824815
S288C	6-AU + 39ºC (48H)	YML102C-A		03_09_31	0.273444923946	0.998093824815
S288C	6-AU + 39ºC (48H)	YML102W	CAC2	03_09_35	-2.06901179788	0.210525274678
S288C	6-AU + 39ºC (48H)	YML103C	NUP188	03_09_43	-1.8934115873299997	0.315530185848
S288C	6-AU + 39ºC (48H)	YML104C	MDM1	04_24_24	-0.008877620976069998	0.999807332036
S288C	6-AU + 39ºC (48H)	YML104C	MDM1	05_24_24	0.43114475863000007	0.998093824815
S288C	6-AU + 39ºC (48H)	YML106W	URA5	03_13_03	-0.264768439652	0.998093824815
S288C	6-AU + 39ºC (48H)	YML107C	PML39	03_13_07	-1.7826893937000001	0.395311719841
S288C	6-AU + 39ºC (48H)	YML108W		03_13_11	-1.01861057971	0.883473729257
S288C	6-AU + 39ºC (48H)	YML109W	ZDS2	03_13_15	0.261312832588	0.998093824815
S288C	6-AU + 39ºC (48H)	YML110C	COQ5	04_16_35	1.21700470328	0.790458945538
S288C	6-AU + 39ºC (48H)	YML110C	COQ5	05_16_35	1.1221036843799999	0.837453288742
S288C	6-AU + 39ºC (48H)	YML111W	BUL2	04_16_39	-1.10643395374	0.844043462327
S288C	6-AU + 39ºC (48H)	YML111W	BUL2	05_16_39	-1.23155437867	0.783294544964
S288C	6-AU + 39ºC (48H)	YML112W	CTK3	04_16_43	0.263985189751	0.998093824815
S288C	6-AU + 39ºC (48H)	YML112W	CTK3	05_16_43	0.163255150946	0.998093824815
S288C	6-AU + 39ºC (48H)	YML113W	DAT1	03_13_19	-0.617289263917	0.989679931426
S288C	6-AU + 39ºC (48H)	YML115C	VAN1	03_14_48	0.015011106601100001	0.999807332036
S288C	6-AU + 39ºC (48H)	YML116W	ATR1	03_13_23	0.375646021225	0.998093824815
S288C	6-AU + 39ºC (48H)	YML117W	NAB6	03_13_27	0.021566584871400004	0.999807332036
S288C	6-AU + 39ºC (48H)	YML117W-A		03_13_31	0.0186583850901	0.999807332036
S288C	6-AU + 39ºC (48H)	YML118W	NGL3	03_13_35	-0.254847274246	0.998093824815
S288C	6-AU + 39ºC (48H)	YML119W		03_13_39	-0.258000781902	0.998093824815
S288C	6-AU + 39ºC (48H)	YML120C	NDI1	03_13_43	0.048723980713800005	0.9997299101100001
S288C	6-AU + 39ºC (48H)	YML121W	GTR1	03_13_47	-1.18130728058	0.8107712823819999
S288C	6-AU + 39ºC (48H)	YML122C		03_17_03	0.5486164682670001	0.996968815934
S288C	6-AU + 39ºC (48H)	YML123C	PHO84	03_17_07	0.466252969172	0.998093824815
S288C	6-AU + 39ºC (48H)	YML124C	TUB3	03_17_11	0.611528078345	0.9912557525210001
S288C	6-AU + 39ºC (48H)	YML128C	MSC1	03_17_15	0.192239341118	0.998093824815
S288C	6-AU + 39ºC (48H)	YML129C	COX14	04_16_47	-0.685335775155	0.978300697753
S288C	6-AU + 39ºC (48H)	YML129C	COX14	05_16_47	-0.8553861908470001	0.9414438026459999
S288C	6-AU + 39ºC (48H)	YML131W		03_17_19	-0.137870124214	0.998093824815
S288C	6-AU + 39ºC (48H)	YMR002W	MIX17	01_23_25	0.059094745759800005	0.998673722513
S288C	6-AU + 39ºC (48H)	YMR003W	AIM34	01_23_29	0.328165144079	0.998093824815
S288C	6-AU + 39ºC (48H)	YMR004W	MVP1	03_17_23	-0.819505773203	0.954096947123
S288C	6-AU + 39ºC (48H)	YMR006C	PLB2	01_23_33	1.5331931439500002	0.569612823062
S288C	6-AU + 39ºC (48H)	YMR007W		01_23_37	1.20534981856	0.7976625475810001
S288C	6-AU + 39ºC (48H)	YMR008C	PLB1	01_23_41	-1.70858433011	0.445731440332
S288C	6-AU + 39ºC (48H)	YMR009W	ADI1	01_23_45	0.808784004929	0.958892960639
S288C	6-AU + 39ºC (48H)	YMR010W	ANY1	01_27_01	0.0950635057891	0.998093824815
S288C	6-AU + 39ºC (48H)	YMR011W	HXT2	01_27_05	0.532202926295	0.998093824815
S288C	6-AU + 39ºC (48H)	YMR012W	CLU1	01_27_09	0.107357295263	0.998093824815
S288C	6-AU + 39ºC (48H)	YMR014W	BUD22	01_27_13	0.494639270699	0.998093824815
S288C	6-AU + 39ºC (48H)	YMR015C	ERG5	01_27_17	0.16793019843899998	0.998093824815
S288C	6-AU + 39ºC (48H)	YMR016C	SOK2	01_27_21	0.635815135429	0.985643348536
S288C	6-AU + 39ºC (48H)	YMR017W	SPO20	01_27_25	0.104975205939	0.998093824815
S288C	6-AU + 39ºC (48H)	YMR018W	PEX9	01_27_29	0.160484986142	0.998093824815
S288C	6-AU + 39ºC (48H)	YMR019W	STB4	01_27_33	-0.7627497343459999	0.9657494927770001
S288C	6-AU + 39ºC (48H)	YMR020W	FMS1	01_27_37	0.24043878891800002	0.998093824815
S288C	6-AU + 39ºC (48H)	YMR021C	MAC1	01_27_41	0.764220004048	0.965721021969
S288C	6-AU + 39ºC (48H)	YMR022W	UBC7	01_27_45	-0.155070859942	0.998093824815
S288C	6-AU + 39ºC (48H)	YMR023C	MSS1	01_31_01	-0.347159545743	0.998093824815
S288C	6-AU + 39ºC (48H)	YMR024W	MRPL3	01_31_09	-0.7490574533580001	0.967674970302
S288C	6-AU + 39ºC (48H)	YMR025W	CSI1	01_31_13	0.597180328407	0.9939047409270001
S288C	6-AU + 39ºC (48H)	YMR026C	PEX12	01_31_17	0.380819572178	0.998093824815
S288C	6-AU + 39ºC (48H)	YMR027W		01_31_21	-0.0157068028873	0.999807332036
S288C	6-AU + 39ºC (48H)	YMR029C	FAR8	01_31_25	-0.275912200571	0.998093824815
S288C	6-AU + 39ºC (48H)	YMR030W	RSF1	01_31_29	-0.040111386894400004	0.9997299101100001
S288C	6-AU + 39ºC (48H)	YMR031C	EIS1	01_31_37	0.7476755260410001	0.968179499893
S288C	6-AU + 39ºC (48H)	YMR031W-A		01_31_33	0.536309269681	0.998093824815
S288C	6-AU + 39ºC (48H)	YMR032W	HOF1	04_01_37	0.09962102635770001	0.998093824815
S288C	6-AU + 39ºC (48H)	YMR032W	HOF1	05_01_37	-0.238464494355	0.998093824815
S288C	6-AU + 39ºC (48H)	YMR034C	RCH1	01_31_45	-0.26816646640999997	0.998093824815
S288C	6-AU + 39ºC (48H)	YMR035W	IMP2	01_03_03	0.9864397534899999	0.892667772971
S288C	6-AU + 39ºC (48H)	YMR036C	MIH1	01_03_07	-0.496963779718	0.998093824815
S288C	6-AU + 39ºC (48H)	YMR037C	MSN2	03_18_04	-0.171289575403	0.998093824815
S288C	6-AU + 39ºC (48H)	YMR038C	CCS1	04_14_43	-5.62046325044	5.46923832688e-10
S288C	6-AU + 39ºC (48H)	YMR038C	CCS1	05_14_43	-6.440023448860001	3.93092197725e-13
S288C	6-AU + 39ºC (48H)	YMR039C	SUB1	01_03_11	-1.32696967646	0.729736572574
S288C	6-AU + 39ºC (48H)	YMR040W	YET2	01_03_19	0.251102188116	0.998093824815
S288C	6-AU + 39ºC (48H)	YMR041C	ARA2	01_03_23	0.42697058091300005	0.998093824815
S288C	6-AU + 39ºC (48H)	YMR042W	ARG80	01_03_27	0.13336466255100002	0.998093824815
S288C	6-AU + 39ºC (48H)	YMR044W	IOC4	01_03_31	1.6767424215200002	0.464853195872
S288C	6-AU + 39ºC (48H)	YMR048W	CSM3	03_18_10	-0.666069247393	0.980099245591
S288C	6-AU + 39ºC (48H)	YMR052C-A		04_06_07	-0.793260985754	0.959072867893
S288C	6-AU + 39ºC (48H)	YMR052C-A		05_06_07	-0.668512072108	0.979291739794
S288C	6-AU + 39ºC (48H)	YMR052W	FAR3	04_06_11	-1.3396539077299998	0.721171334465
S288C	6-AU + 39ºC (48H)	YMR052W	FAR3	05_06_11	-1.59795126764	0.5250277493100001
S288C	6-AU + 39ºC (48H)	YMR053C	STB2	04_06_15	1.0911546649	0.8484994663779999
S288C	6-AU + 39ºC (48H)	YMR053C	STB2	05_06_15	1.3002634578	0.745394323627
S288C	6-AU + 39ºC (48H)	YMR054W	STV1	04_06_19	0.37524374786200004	0.998093824815
S288C	6-AU + 39ºC (48H)	YMR054W	STV1	05_06_19	1.0154042243799999	0.883473729257
S288C	6-AU + 39ºC (48H)	YMR055C	BUB2	04_06_23	-0.646739617927	0.9839053775229999
S288C	6-AU + 39ºC (48H)	YMR055C	BUB2	05_06_23	-0.085177046321	0.998093824815
S288C	6-AU + 39ºC (48H)	YMR056C	AAC1	04_06_27	0.08770742464980001	0.998093824815
S288C	6-AU + 39ºC (48H)	YMR056C	AAC1	05_06_27	0.51210266727	0.998093824815
S288C	6-AU + 39ºC (48H)	YMR057C		04_06_31	-0.43150917096999997	0.998093824815
S288C	6-AU + 39ºC (48H)	YMR057C		05_06_31	-0.6055539245229999	0.992642154323
S288C	6-AU + 39ºC (48H)	YMR058W	FET3	04_06_35	-0.19336176267799998	0.998093824815
S288C	6-AU + 39ºC (48H)	YMR058W	FET3	05_06_35	0.514266266944	0.998093824815
S288C	6-AU + 39ºC (48H)	YMR060C	SAM37	03_09_46	-2.51411623097	0.0561756278917
S288C	6-AU + 39ºC (48H)	YMR062C	ARG7	02_20_20	0.0916725779725	0.998093824815
S288C	6-AU + 39ºC (48H)	YMR063W	RIM9	02_20_24	1.1112162741299998	0.8423659436040001
S288C	6-AU + 39ºC (48H)	YMR064W	AEP1	04_16_27	1.5232672459099998	0.577243014458
S288C	6-AU + 39ºC (48H)	YMR064W	AEP1	05_16_27	1.9985642668099999	0.248909381688
S288C	6-AU + 39ºC (48H)	YMR065W	KAR5	02_20_28	0.043201004074599994	0.9997299101100001
S288C	6-AU + 39ºC (48H)	YMR066W	SOV1	04_16_31	1.7589110941	0.41195529802599995
S288C	6-AU + 39ºC (48H)	YMR066W	SOV1	05_16_31	1.2923236859	0.749465494799
S288C	6-AU + 39ºC (48H)	YMR067C	UBX4	02_20_32	0.8565393744869999	0.9409788888700001
S288C	6-AU + 39ºC (48H)	YMR068W	AVO2	02_20_36	-0.615521627435	0.9898833373389999
S288C	6-AU + 39ºC (48H)	YMR069W	NAT4	02_20_40	-0.288377942189	0.998093824815
S288C	6-AU + 39ºC (48H)	YMR070W	MOT3	02_20_44	-0.39230802615599997	0.998093824815
S288C	6-AU + 39ºC (48H)	YMR071C	TVP18	02_20_48	-1.6728600891799998	0.46809866632200003
S288C	6-AU + 39ºC (48H)	YMR072W	ABF2	02_24_04	1.17252825601	0.8155870888060001
S288C	6-AU + 39ºC (48H)	YMR073C	IRC21	02_24_08	-1.01165282808	0.885792540017
S288C	6-AU + 39ºC (48H)	YMR074C	SDD2	01_32_48	-0.180310752756	0.998093824815
S288C	6-AU + 39ºC (48H)	YMR075C-A		02_24_12	0.9509071839899998	0.9079729123010001
S288C	6-AU + 39ºC (48H)	YMR075W	RCO1	02_24_16	0.23422484862	0.998093824815
S288C	6-AU + 39ºC (48H)	YMR077C	VPS20	02_24_20	0.709826335234	0.974719034004
S288C	6-AU + 39ºC (48H)	YMR078C	CTF18	02_24_24	0.37280328946099994	0.998093824815
S288C	6-AU + 39ºC (48H)	YMR080C	NAM7	02_24_28	-0.447129997786	0.998093824815
S288C	6-AU + 39ºC (48H)	YMR081C	ISF1	02_24_32	-0.787814519931	0.960062905201
S288C	6-AU + 39ºC (48H)	YMR082C		02_24_36	-0.7959617386839999	0.959072867893
S288C	6-AU + 39ºC (48H)	YMR083W	ADH3	02_24_40	-0.623141946959	0.988459867597
S288C	6-AU + 39ºC (48H)	YMR084W		02_24_44	1.0390776173899998	0.87502990075
S288C	6-AU + 39ºC (48H)	YMR085W		02_24_48	-0.942422371121	0.910261070644
S288C	6-AU + 39ºC (48H)	YMR086C-A		02_28_04	-3.27693695473	0.0025182138644800002
S288C	6-AU + 39ºC (48H)	YMR086W	SEG1	02_28_08	-0.0745980456518	0.9983398629539999
S288C	6-AU + 39ºC (48H)	YMR087W		02_28_12	0.21400469635699998	0.998093824815
S288C	6-AU + 39ºC (48H)	YMR088C	VBA1	02_28_16	-0.9496569814799999	0.9085670713609999
S288C	6-AU + 39ºC (48H)	YMR089C	YTA12	02_28_20	1.24971504907	0.7759219151890001
S288C	6-AU + 39ºC (48H)	YMR090W		02_28_24	-0.442164682456	0.998093824815
S288C	6-AU + 39ºC (48H)	YMR091C	NPL6	02_28_28	-1.6499660022100002	0.484638387078
S288C	6-AU + 39ºC (48H)	YMR092C	AIP1	02_28_32	-1.68185523708	0.46082003949699996
S288C	6-AU + 39ºC (48H)	YMR095C	SNO1	03_17_27	-0.061470524914	0.9983398629539999
S288C	6-AU + 39ºC (48H)	YMR096W	SNZ1	03_17_31	-0.34282445868	0.998093824815
S288C	6-AU + 39ºC (48H)	YMR097C	MTG1	04_20_03	1.93434329637	0.28636102858600004
S288C	6-AU + 39ºC (48H)	YMR097C	MTG1	05_20_03	1.17155412346	0.816126491346
S288C	6-AU + 39ºC (48H)	YMR098C	ATP25	04_20_07	1.13131101176	0.832058862367
S288C	6-AU + 39ºC (48H)	YMR098C	ATP25	05_20_07	0.9121272430490001	0.921164340695
S288C	6-AU + 39ºC (48H)	YMR099C		03_17_35	-0.285637750694	0.998093824815
S288C	6-AU + 39ºC (48H)	YMR100W	MUB1	03_17_39	-1.25496668838	0.774143782138
S288C	6-AU + 39ºC (48H)	YMR101C	SRT1	03_17_43	-0.297396753227	0.998093824815
S288C	6-AU + 39ºC (48H)	YMR102C		03_17_47	0.175716159936	0.998093824815
S288C	6-AU + 39ºC (48H)	YMR103C		03_21_03	0.437996814909	0.998093824815
S288C	6-AU + 39ºC (48H)	YMR104C	YPK2	03_18_08	0.116483379199	0.998093824815
S288C	6-AU + 39ºC (48H)	YMR105C	PGM2	03_21_07	0.71827328708	0.973181925438
S288C	6-AU + 39ºC (48H)	YMR106C	YKU80	03_21_11	-2.69677515588	0.0287992836492
S288C	6-AU + 39ºC (48H)	YMR107W	SPG4	03_21_15	-0.138486154599	0.998093824815
S288C	6-AU + 39ºC (48H)	YMR109W	MYO5	03_21_19	-0.43208734033299995	0.998093824815
S288C	6-AU + 39ºC (48H)	YMR110C	HFD1	03_21_23	-0.0615912069228	0.9983398629539999
S288C	6-AU + 39ºC (48H)	YMR111C		03_21_27	-0.12211678382	0.998093824815
S288C	6-AU + 39ºC (48H)	YMR114C		03_21_31	-0.0742265343698	0.9983398629539999
S288C	6-AU + 39ºC (48H)	YMR115W	MGR3	03_21_35	0.590327483357	0.994986071216
S288C	6-AU + 39ºC (48H)	YMR116C	ASC1	03_21_39	-0.129100564906	0.998093824815
S288C	6-AU + 39ºC (48H)	YMR118C	SHH3	01_08_12	0.494718147829	0.998093824815
S288C	6-AU + 39ºC (48H)	YMR119W	ASI1	03_28_39	-0.24086551419100002	0.998093824815
S288C	6-AU + 39ºC (48H)	YMR119W-A		03_21_43	0.0476331100065	0.9997299101100001
S288C	6-AU + 39ºC (48H)	YMR120C	ADE17	03_21_47	-0.023122041874	0.999807332036
S288C	6-AU + 39ºC (48H)	YMR121C	RPL15B	03_25_03	-0.269120879682	0.998093824815
S288C	6-AU + 39ºC (48H)	YMR122C		03_25_07	-0.0402509994144	0.9997299101100001
S288C	6-AU + 39ºC (48H)	YMR123W	PKR1	03_25_11	-3.21614871699	0.0033249466591500003
S288C	6-AU + 39ºC (48H)	YMR124W	EPO1	03_25_15	-0.97874923332	0.8960549941249999
S288C	6-AU + 39ºC (48H)	YMR125W	STO1	03_25_19	-0.0815274015181	0.998093824815
S288C	6-AU + 39ºC (48H)	YMR126C	DLT1	03_25_23	-0.34895478922	0.998093824815
S288C	6-AU + 39ºC (48H)	YMR127C	SAS2	03_25_27	0.0444827574363	0.9997299101100001
S288C	6-AU + 39ºC (48H)	YMR129W	POM152	03_25_31	0.134207070299	0.998093824815
S288C	6-AU + 39ºC (48H)	YMR130W		03_25_35	-0.0571977507845	0.99868501067
S288C	6-AU + 39ºC (48H)	YMR132C	JLP2	03_25_39	-0.16698603919299998	0.998093824815
S288C	6-AU + 39ºC (48H)	YMR133W	REC114	03_25_43	-0.718487044102	0.973181925438
S288C	6-AU + 39ºC (48H)	YMR135C	GID8	03_25_47	0.502896128662	0.998093824815
S288C	6-AU + 39ºC (48H)	YMR135W-A		03_18_14	0.57194437945	0.994986071216
S288C	6-AU + 39ºC (48H)	YMR136W	GAT2	03_09_44	0.548511561684	0.996968815934
S288C	6-AU + 39ºC (48H)	YMR137C	PSO2	03_18_18	-0.37612874926	0.998093824815
S288C	6-AU + 39ºC (48H)	YMR138W	CIN4	03_18_22	-0.27466120929000004	0.998093824815
S288C	6-AU + 39ºC (48H)	YMR139W	RIM11	03_18_26	0.0578437544788	0.99868501067
S288C	6-AU + 39ºC (48H)	YMR140W	SIP5	01_03_35	1.12776390722	0.8337582269920001
S288C	6-AU + 39ºC (48H)	YMR141C		01_03_39	0.486768121901	0.998093824815
S288C	6-AU + 39ºC (48H)	YMR142C	RPL13B	03_25_45	-0.639030956017	0.985437485106
S288C	6-AU + 39ºC (48H)	YMR143W	RPS16A	04_24_28	0.42427377184	0.998093824815
S288C	6-AU + 39ºC (48H)	YMR143W	RPS16A	05_24_28	0.369435236012	0.998093824815
S288C	6-AU + 39ºC (48H)	YMR144W	FDO1	01_03_47	0.286779891536	0.998093824815
S288C	6-AU + 39ºC (48H)	YMR145C	NDE1	01_07_03	-2.97463956542	0.00958970582941
S288C	6-AU + 39ºC (48H)	YMR147W		01_07_07	0.16339081961	0.998093824815
S288C	6-AU + 39ºC (48H)	YMR148W	OSW5	01_07_11	0.103759709366	0.998093824815
S288C	6-AU + 39ºC (48H)	YMR150C	IMP1	01_07_19	1.13086851106	0.832058862367
S288C	6-AU + 39ºC (48H)	YMR151W	YIM2	01_07_15	1.23410368751	0.781827616183
S288C	6-AU + 39ºC (48H)	YMR152W	YIM1	01_07_23	0.419778564204	0.998093824815
S288C	6-AU + 39ºC (48H)	YMR153C-A		01_07_31	-0.0960620902543	0.998093824815
S288C	6-AU + 39ºC (48H)	YMR153W	NUP53	01_07_27	0.0563916265164	0.99868501067
S288C	6-AU + 39ºC (48H)	YMR154C	RIM13	03_15_35	0.450236967935	0.998093824815
S288C	6-AU + 39ºC (48H)	YMR155W		01_07_35	0.39993781093599995	0.998093824815
S288C	6-AU + 39ºC (48H)	YMR156C	TPP1	01_07_39	-1.39931656882	0.678157758819
S288C	6-AU + 39ºC (48H)	YMR157C	AIM36	01_07_43	0.673309379151	0.9785583906049999
S288C	6-AU + 39ºC (48H)	YMR158C-B		03_13_06	0.20065868596900002	0.998093824815
S288C	6-AU + 39ºC (48H)	YMR158W	MRPS8	03_29_01	0.47708753174199997	0.998093824815
S288C	6-AU + 39ºC (48H)	YMR158W-A		01_07_47	0.6465092967080001	0.9839053775229999
S288C	6-AU + 39ºC (48H)	YMR159C	ATG16	01_11_03	0.514872043302	0.998093824815
S288C	6-AU + 39ºC (48H)	YMR160W		03_18_30	-0.552494067976	0.9956179391609999
S288C	6-AU + 39ºC (48H)	YMR161W	HLJ1	01_11_07	-0.77925556256	0.961616416012
S288C	6-AU + 39ºC (48H)	YMR162C	DNF3	01_11_11	-0.851361090905	0.943499206331
S288C	6-AU + 39ºC (48H)	YMR163C	INP2	01_11_15	0.5483056923749999	0.996968815934
S288C	6-AU + 39ºC (48H)	YMR164C	MSS11	01_11_19	0.123768470921	0.998093824815
S288C	6-AU + 39ºC (48H)	YMR166C	MME1	01_11_23	-0.285091132184	0.998093824815
S288C	6-AU + 39ºC (48H)	YMR167W	MLH1	01_11_27	-1.35018637089	0.711873058707
S288C	6-AU + 39ºC (48H)	YMR169C	ALD3	03_13_10	-0.387041400189	0.998093824815
S288C	6-AU + 39ºC (48H)	YMR170C	ALD2	01_11_35	0.161659466607	0.998093824815
S288C	6-AU + 39ºC (48H)	YMR171C	EAR1	03_29_09	0.020932412746599998	0.999807332036
S288C	6-AU + 39ºC (48H)	YMR172C-A		01_11_39	0.159738808493	0.998093824815
S288C	6-AU + 39ºC (48H)	YMR172W	HOT1	03_09_48	-0.048459742328399995	0.9997299101100001
S288C	6-AU + 39ºC (48H)	YMR173W	DDR48	03_18_34	0.025055320329200003	0.999807332036
S288C	6-AU + 39ºC (48H)	YMR173W-A		01_11_43	-0.37688754725	0.998093824815
S288C	6-AU + 39ºC (48H)	YMR174C	PAI3	03_13_14	-0.08750628796839999	0.998093824815
S288C	6-AU + 39ºC (48H)	YMR175W	SIP18	03_13_18	-0.382030336123	0.998093824815
S288C	6-AU + 39ºC (48H)	YMR176W	ECM5	01_15_07	0.309447601141	0.998093824815
S288C	6-AU + 39ºC (48H)	YMR177W	MMT1	01_15_11	0.10018815292199999	0.998093824815
S288C	6-AU + 39ºC (48H)	YMR178W		01_15_15	0.903623499669	0.924459114131
S288C	6-AU + 39ºC (48H)	YMR179W	SPT21	01_15_19	0.6887361682269999	0.977877888863
S288C	6-AU + 39ºC (48H)	YMR180C	CTL1	01_15_23	-0.114419164708	0.998093824815
S288C	6-AU + 39ºC (48H)	YMR181C		03_29_13	-0.154630725557	0.998093824815
S288C	6-AU + 39ºC (48H)	YMR182C	RGM1	01_15_27	-0.238631713871	0.998093824815
S288C	6-AU + 39ºC (48H)	YMR183C	SSO2	01_15_31	0.6499309866049999	0.983468194315
S288C	6-AU + 39ºC (48H)	YMR184W	ADD37	01_15_35	1.94790227501	0.27849601787300005
S288C	6-AU + 39ºC (48H)	YMR186W	HSC82	01_15_39	-0.135380761993	0.998093824815
S288C	6-AU + 39ºC (48H)	YMR187C		01_15_43	0.329062765818	0.998093824815
S288C	6-AU + 39ºC (48H)	YMR188C	MRPS17	01_15_47	0.549238020051	0.996968815934
S288C	6-AU + 39ºC (48H)	YMR189W	GCV2	01_19_03	0.842419579454	0.945969302995
S288C	6-AU + 39ºC (48H)	YMR190C	SGS1	01_19_07	0.191940396796	0.998093824815
S288C	6-AU + 39ºC (48H)	YMR191W	SPG5	03_26_26	0.0981712647092	0.998093824815
S288C	6-AU + 39ºC (48H)	YMR192W	GYL1	01_19_15	-0.2842029757	0.998093824815
S288C	6-AU + 39ºC (48H)	YMR193C-A		01_19_27	0.960900127583	0.9015431860700001
S288C	6-AU + 39ºC (48H)	YMR193W	MRPL24	01_19_19	-0.181985314225	0.998093824815
S288C	6-AU + 39ºC (48H)	YMR194C-A		03_13_22	0.214910205809	0.998093824815
S288C	6-AU + 39ºC (48H)	YMR194W	RPL36A	01_19_23	0.045278627677499995	0.9997299101100001
S288C	6-AU + 39ºC (48H)	YMR195W	ICY1	01_19_31	0.510999176222	0.998093824815
S288C	6-AU + 39ºC (48H)	YMR196W		01_19_35	0.105532078476	0.998093824815
S288C	6-AU + 39ºC (48H)	YMR198W	CIK1	03_18_38	-2.84130882004	0.0165527080009
S288C	6-AU + 39ºC (48H)	YMR199W	CLN1	01_19_43	0.574339089116	0.994986071216
S288C	6-AU + 39ºC (48H)	YMR201C	RAD14	01_19_47	-0.69246469016	0.9777255566249999
S288C	6-AU + 39ºC (48H)	YMR202W	ERG2	04_24_32	0.37416707503799995	0.998093824815
S288C	6-AU + 39ºC (48H)	YMR202W	ERG2	05_24_32	0.454643044414	0.998093824815
S288C	6-AU + 39ºC (48H)	YMR204C	INP1	01_23_07	0.301906947518	0.998093824815
S288C	6-AU + 39ºC (48H)	YMR205C	PFK2	01_23_11	0.992979456334	0.892419680061
S288C	6-AU + 39ºC (48H)	YMR206W		01_23_15	0.222203974016	0.998093824815
S288C	6-AU + 39ºC (48H)	YMR207C	HFA1	01_23_19	0.404524516043	0.998093824815
S288C	6-AU + 39ºC (48H)	YMR209C		03_29_17	-0.575851952468	0.994986071216
S288C	6-AU + 39ºC (48H)	YMR210W	MGL2	01_23_23	0.43842196263899996	0.998093824815
S288C	6-AU + 39ºC (48H)	YMR214W	SCJ1	01_23_27	-0.681391129886	0.9785583906049999
S288C	6-AU + 39ºC (48H)	YMR215W	GAS3	01_23_31	-0.117911844022	0.998093824815
S288C	6-AU + 39ºC (48H)	YMR216C	SKY1	01_23_35	-0.0120958078781	0.999807332036
S288C	6-AU + 39ºC (48H)	YMR219W	ESC1	01_23_39	0.385231170056	0.998093824815
S288C	6-AU + 39ºC (48H)	YMR221C	FMP42	01_23_43	0.590396895231	0.994986071216
S288C	6-AU + 39ºC (48H)	YMR222C	FSH2	01_23_47	0.589283938928	0.994986071216
S288C	6-AU + 39ºC (48H)	YMR223W	UBP8	01_27_03	1.51238851215	0.5827427784
S288C	6-AU + 39ºC (48H)	YMR224C	MRE11	01_27_07	-0.339438263492	0.998093824815
S288C	6-AU + 39ºC (48H)	YMR225C	MRPL44	01_27_11	0.0807962105235	0.998093824815
S288C	6-AU + 39ºC (48H)	YMR226C		01_27_15	0.360656211449	0.998093824815
S288C	6-AU + 39ºC (48H)	YMR228W	MTF1	01_27_19	1.24182260345	0.778440793477
S288C	6-AU + 39ºC (48H)	YMR230W	RPS10B	01_27_23	0.498535800918	0.998093824815
S288C	6-AU + 39ºC (48H)	YMR231W	PEP5	01_27_27	0.689843603132	0.977802301537
S288C	6-AU + 39ºC (48H)	YMR232W	FUS2	01_27_31	0.328470398572	0.998093824815
S288C	6-AU + 39ºC (48H)	YMR233W	TRI1	01_27_35	0.0584235013839	0.99868501067
S288C	6-AU + 39ºC (48H)	YMR234W	RNH1	01_27_39	0.36388228606399997	0.998093824815
S288C	6-AU + 39ºC (48H)	YMR237W	BCH1	01_27_43	0.8137193469499999	0.955758129982
S288C	6-AU + 39ºC (48H)	YMR238W	DFG5	01_27_47	0.451383841404	0.998093824815
S288C	6-AU + 39ºC (48H)	YMR241W	YHM2	01_31_03	0.050355159761199995	0.9997299101100001
S288C	6-AU + 39ºC (48H)	YMR242C	RPL20A	01_31_11	1.53732709433	0.568026600618
S288C	6-AU + 39ºC (48H)	YMR243C	ZRC1	01_31_15	-0.515218313903	0.998093824815
S288C	6-AU + 39ºC (48H)	YMR244C-A	COA6	01_31_27	0.865353893759	0.9385140456479999
S288C	6-AU + 39ºC (48H)	YMR244W		01_31_19	-1.01327690818	0.884437313769
S288C	6-AU + 39ºC (48H)	YMR245W		01_31_23	0.224347065636	0.998093824815
S288C	6-AU + 39ºC (48H)	YMR246W	FAA4	01_31_31	0.39150032434500004	0.998093824815
S288C	6-AU + 39ºC (48H)	YMR247C	RKR1	01_31_35	-0.17623438268	0.998093824815
S288C	6-AU + 39ºC (48H)	YMR250W	GAD1	01_31_39	0.210982124737	0.998093824815
S288C	6-AU + 39ºC (48H)	YMR251W	GTO3	01_31_43	0.0369460476694	0.999807332036
S288C	6-AU + 39ºC (48H)	YMR251W-A	HOR7	01_31_47	-0.43599491335100005	0.998093824815
S288C	6-AU + 39ºC (48H)	YMR252C		01_01_02	0.32467561985	0.998093824815
S288C	6-AU + 39ºC (48H)	YMR253C		01_01_06	0.611875137717	0.991180251258
S288C	6-AU + 39ºC (48H)	YMR254C		01_01_10	-0.659722793517	0.981697924898
S288C	6-AU + 39ºC (48H)	YMR255W	GFD1	01_01_14	1.04433872196	0.87417299984
S288C	6-AU + 39ºC (48H)	YMR256C	COX7	01_01_22	1.7050798192200003	0.44768151930699995
S288C	6-AU + 39ºC (48H)	YMR257C	PET111	01_01_26	1.26257044371	0.7683228768029999
S288C	6-AU + 39ºC (48H)	YMR258C	ROY1	01_01_30	-0.970161880182	0.8979342248559999
S288C	6-AU + 39ºC (48H)	YMR259C	TRM732	01_01_34	0.723144738626	0.973181925438
S288C	6-AU + 39ºC (48H)	YMR261C	TPS3	01_01_38	0.256102998155	0.998093824815
S288C	6-AU + 39ºC (48H)	YMR262W		01_01_42	-0.0851281425004	0.998093824815
S288C	6-AU + 39ºC (48H)	YMR263W	SAP30	04_14_38	-4.372470089119999	5.45806943111e-06
S288C	6-AU + 39ºC (48H)	YMR263W	SAP30	05_14_38	-4.39042725652	4.86473118814e-06
S288C	6-AU + 39ºC (48H)	YMR264W	CUE1	01_05_02	0.36242621424500004	0.998093824815
S288C	6-AU + 39ºC (48H)	YMR265C		01_05_06	-0.0391908907878	0.9997299101100001
S288C	6-AU + 39ºC (48H)	YMR266W	RSN1	01_05_10	0.48160719128799995	0.998093824815
S288C	6-AU + 39ºC (48H)	YMR267W	PPA2	01_05_14	1.48377346695	0.608393787534
S288C	6-AU + 39ºC (48H)	YMR269W	TMA23	04_24_40	0.456167739336	0.998093824815
S288C	6-AU + 39ºC (48H)	YMR269W	TMA23	05_24_40	0.566119303403	0.995353317234
S288C	6-AU + 39ºC (48H)	YMR271C	URA10	03_29_21	0.084911230393	0.998093824815
S288C	6-AU + 39ºC (48H)	YMR272C	SCS7	01_05_22	-2.30982052054	0.107580124639
S288C	6-AU + 39ºC (48H)	YMR273C	ZDS1	01_05_26	0.505349996175	0.998093824815
S288C	6-AU + 39ºC (48H)	YMR274C	RCE1	01_05_30	0.184808326706	0.998093824815
S288C	6-AU + 39ºC (48H)	YMR275C	BUL1	01_05_34	-5.40266062028	3.15916157826e-09
S288C	6-AU + 39ºC (48H)	YMR276W	DSK2	01_05_38	-0.857396768889	0.9409253328720001
S288C	6-AU + 39ºC (48H)	YMR278W	PRM15	01_05_42	0.070053145424	0.9983398629539999
S288C	6-AU + 39ºC (48H)	YMR279C		03_29_25	0.230153211172	0.998093824815
S288C	6-AU + 39ºC (48H)	YMR280C	CAT8	01_05_46	0.123962508661	0.998093824815
S288C	6-AU + 39ºC (48H)	YMR282C	AEP2	01_09_02	0.0821363329613	0.998093824815
S288C	6-AU + 39ºC (48H)	YMR283C	RIT1	01_09_06	-0.800723551019	0.958892960639
S288C	6-AU + 39ºC (48H)	YMR284W	YKU70	01_09_10	-2.0640969639099995	0.21313450992600003
S288C	6-AU + 39ºC (48H)	YMR285C	NGL2	01_09_14	1.14116276529	0.8265635611390001
S288C	6-AU + 39ºC (48H)	YMR286W	MRPL33	01_09_18	1.5914912307	0.530281648067
S288C	6-AU + 39ºC (48H)	YMR287C	DSS1	01_09_22	1.6417012565399998	0.490320345792
S288C	6-AU + 39ºC (48H)	YMR289W	ABZ2	01_09_26	0.732359953718	0.9722091958700001
S288C	6-AU + 39ºC (48H)	YMR291W	TDA1	01_09_30	-0.38716129342600003	0.998093824815
S288C	6-AU + 39ºC (48H)	YMR292W	GOT1	01_09_34	0.356012714808	0.998093824815
S288C	6-AU + 39ºC (48H)	YMR293C	HER2	01_09_38	0.917169069195	0.91964092661
S288C	6-AU + 39ºC (48H)	YMR294W	JNM1	01_09_42	-0.16702863284299999	0.998093824815
S288C	6-AU + 39ºC (48H)	YMR294W-A		01_09_46	-0.164511663626	0.998093824815
S288C	6-AU + 39ºC (48H)	YMR295C		01_13_02	-0.480732443917	0.998093824815
S288C	6-AU + 39ºC (48H)	YMR297W	PRC1	01_13_06	-0.695013210229	0.9770536666959999
S288C	6-AU + 39ºC (48H)	YMR299C	DYN3	01_13_10	0.158292990701	0.998093824815
S288C	6-AU + 39ºC (48H)	YMR300C	ADE4	01_13_14	1.34868455034	0.713516087652
S288C	6-AU + 39ºC (48H)	YMR302C	YME2	01_13_18	-0.153218824931	0.998093824815
S288C	6-AU + 39ºC (48H)	YMR303C	ADH2	01_13_22	0.275658216213	0.998093824815
S288C	6-AU + 39ºC (48H)	YMR304C-A		01_13_30	0.745104920376	0.9684509634209999
S288C	6-AU + 39ºC (48H)	YMR304W	UBP15	01_13_26	-0.542099639791	0.997904129175
S288C	6-AU + 39ºC (48H)	YMR305C	SCW10	01_13_34	-0.445830102684	0.998093824815
S288C	6-AU + 39ºC (48H)	YMR306C-A		01_13_38	-0.163736301439	0.998093824815
S288C	6-AU + 39ºC (48H)	YMR306W	FKS3	03_29_29	0.437121278766	0.998093824815
S288C	6-AU + 39ºC (48H)	YMR307W	GAS1	01_13_42	-1.0741258813099999	0.8598821833920001
S288C	6-AU + 39ºC (48H)	YMR310C		01_13_46	0.667941790458	0.979383518039
S288C	6-AU + 39ºC (48H)	YMR311C	GLC8	03_29_33	-0.821556578582	0.953298603714
S288C	6-AU + 39ºC (48H)	YMR312W	ELP6	03_29_37	0.165766598764	0.998093824815
S288C	6-AU + 39ºC (48H)	YMR313C	TGL3	03_29_41	-0.708141519738	0.974719034004
S288C	6-AU + 39ºC (48H)	YMR315W		03_29_45	-0.498589437367	0.998093824815
S288C	6-AU + 39ºC (48H)	YMR316C-A		03_01_03	-0.032405880069400005	0.999807332036
S288C	6-AU + 39ºC (48H)	YMR316C-B		03_01_07	0.20297767359000002	0.998093824815
S288C	6-AU + 39ºC (48H)	YMR316W	DIA1	03_01_11	0.128433264386	0.998093824815
S288C	6-AU + 39ºC (48H)	YMR317W		03_01_15	-0.417990419668	0.998093824815
S288C	6-AU + 39ºC (48H)	YMR318C	ADH6	03_01_19	-0.9348194045649999	0.914675759665
S288C	6-AU + 39ºC (48H)	YMR319C	FET4	03_01_23	-0.12870144662799998	0.998093824815
S288C	6-AU + 39ºC (48H)	YMR320W		03_01_27	-0.65899633515	0.981824988069
S288C	6-AU + 39ºC (48H)	YMR322C	SNO4	03_26_30	-0.19444632321400002	0.998093824815
S288C	6-AU + 39ºC (48H)	YMR326C		03_13_26	-4.489239003530001	2.63236772985e-06
S288C	6-AU + 39ºC (48H)	YNL001W	DOM34	03_02_13	0.211251884522	0.998093824815
S288C	6-AU + 39ºC (48H)	YNL003C	PET8	04_28_23	0.017024050957500002	0.999807332036
S288C	6-AU + 39ºC (48H)	YNL003C	PET8	05_28_23	-0.341413346826	0.998093824815
S288C	6-AU + 39ºC (48H)	YNL004W	HRB1	03_02_17	0.18022241037	0.998093824815
S288C	6-AU + 39ºC (48H)	YNL005C	MRP7	03_02_21	1.98622946122	0.256058395113
S288C	6-AU + 39ºC (48H)	YNL008C	ASI3	03_02_25	0.11365090146199999	0.998093824815
S288C	6-AU + 39ºC (48H)	YNL009W	IDP3	03_02_29	0.0540955132635	0.999244304067
S288C	6-AU + 39ºC (48H)	YNL010W		03_02_33	0.18429878044599998	0.998093824815
S288C	6-AU + 39ºC (48H)	YNL011C		04_04_13	-0.634199731807	0.9863720361339999
S288C	6-AU + 39ºC (48H)	YNL011C		05_04_13	-1.7263277404900002	0.434191678719
S288C	6-AU + 39ºC (48H)	YNL012W	SPO1	03_02_37	-1.49910165961	0.594422225898
S288C	6-AU + 39ºC (48H)	YNL013C		03_02_41	0.0922278729674	0.998093824815
S288C	6-AU + 39ºC (48H)	YNL014W	HEF3	04_04_17	1.05796711247	0.869471947156
S288C	6-AU + 39ºC (48H)	YNL014W	HEF3	05_04_17	0.8391311919059999	0.9485807877660001
S288C	6-AU + 39ºC (48H)	YNL015W	PBI2	03_02_45	-0.997856429279	0.890956365854
S288C	6-AU + 39ºC (48H)	YNL016W	PUB1	03_06_01	-0.207178669531	0.998093824815
S288C	6-AU + 39ºC (48H)	YNL020C	ARK1	03_06_05	0.203860308674	0.998093824815
S288C	6-AU + 39ºC (48H)	YNL021W	HDA1	03_06_09	0.026092554588	0.999807332036
S288C	6-AU + 39ºC (48H)	YNL022C	RCM1	03_06_13	0.777514744302	0.9622062342190001
S288C	6-AU + 39ºC (48H)	YNL023C	FAP1	03_06_17	-0.10452797261199999	0.998093824815
S288C	6-AU + 39ºC (48H)	YNL024C	EFM6	03_06_21	-0.09472670044420001	0.998093824815
S288C	6-AU + 39ºC (48H)	YNL025C	SSN8	03_06_25	-1.94369970153	0.28032905405499997
S288C	6-AU + 39ºC (48H)	YNL027W	CRZ1	03_06_29	0.5591410437169999	0.995477436063
S288C	6-AU + 39ºC (48H)	YNL028W		03_06_33	0.8349128429960001	0.9491363223549999
S288C	6-AU + 39ºC (48H)	YNL029C	KTR5	03_06_37	0.09479532354730001	0.998093824815
S288C	6-AU + 39ºC (48H)	YNL030W	HHF2	03_06_41	0.00821505308447	0.999807332036
S288C	6-AU + 39ºC (48H)	YNL031C	HHT2	03_06_45	-0.35553393063	0.998093824815
S288C	6-AU + 39ºC (48H)	YNL032W	SIW14	03_10_01	-0.201178486256	0.998093824815
S288C	6-AU + 39ºC (48H)	YNL034W		03_10_05	-0.337985346758	0.998093824815
S288C	6-AU + 39ºC (48H)	YNL035C		03_10_09	-0.573315263969	0.994986071216
S288C	6-AU + 39ºC (48H)	YNL037C	IDH1	03_10_13	0.8755187894959999	0.9356250142799999
S288C	6-AU + 39ºC (48H)	YNL040W		03_10_17	-1.11433428708	0.8403627492010001
S288C	6-AU + 39ºC (48H)	YNL041C	COG6	03_10_21	-2.08628588934	0.20168799785799998
S288C	6-AU + 39ºC (48H)	YNL043C		03_10_25	0.249828322467	0.998093824815
S288C	6-AU + 39ºC (48H)	YNL044W	YIP3	03_10_29	0.445703110505	0.998093824815
S288C	6-AU + 39ºC (48H)	YNL045W	LAP2	03_10_33	0.062430459585499996	0.9983398629539999
S288C	6-AU + 39ºC (48H)	YNL046W		03_10_37	0.07515886204580001	0.9983398629539999
S288C	6-AU + 39ºC (48H)	YNL047C	SLM2	01_01_46	-0.251612523147	0.998093824815
S288C	6-AU + 39ºC (48H)	YNL049C	SFB2	03_10_41	0.052448558790100006	0.999575929271
S288C	6-AU + 39ºC (48H)	YNL050C		03_10_45	0.296434452242	0.998093824815
S288C	6-AU + 39ºC (48H)	YNL051W	COG5	03_20_45	-2.24684501998	0.129730387097
S288C	6-AU + 39ºC (48H)	YNL052W	COX5A	03_24_01	0.7957385164059999	0.959072867893
S288C	6-AU + 39ºC (48H)	YNL053W	MSG5	01_21_46	0.5350330377179999	0.998093824815
S288C	6-AU + 39ºC (48H)	YNL054W	VAC7	03_30_15	-0.249216235939	0.998093824815
S288C	6-AU + 39ºC (48H)	YNL055C	POR1	04_02_46	-0.933459562844	0.9149752095110001
S288C	6-AU + 39ºC (48H)	YNL055C	POR1	05_02_46	-0.31038229513099996	0.998093824815
S288C	6-AU + 39ºC (48H)	YNL056W	OCA2	03_24_05	-1.2148907962	0.792020770991
S288C	6-AU + 39ºC (48H)	YNL057W		03_30_03	-0.828269022341	0.9512180600810001
S288C	6-AU + 39ºC (48H)	YNL058C		03_30_11	-0.10937812733300001	0.998093824815
S288C	6-AU + 39ºC (48H)	YNL059C	ARP5	04_14_02	-3.90875854107	9.04730303602e-05
S288C	6-AU + 39ºC (48H)	YNL059C	ARP5	05_14_02	-3.9849246640699993	5.74603419853e-05
S288C	6-AU + 39ºC (48H)	YNL063W	MTQ1	03_26_47	0.365417235013	0.998093824815
S288C	6-AU + 39ºC (48H)	YNL064C	YDJ1	03_26_43	-3.29496274524	0.0023329448611799997
S288C	6-AU + 39ºC (48H)	YNL065W	AQR1	03_24_09	-0.103839375268	0.998093824815
S288C	6-AU + 39ºC (48H)	YNL066W	SUN4	03_24_13	-0.126809184281	0.998093824815
S288C	6-AU + 39ºC (48H)	YNL067W	RPL9B	03_24_17	-0.283090019397	0.998093824815
S288C	6-AU + 39ºC (48H)	YNL068C	FKH2	03_24_21	-0.310620504064	0.998093824815
S288C	6-AU + 39ºC (48H)	YNL069C	RPL16B	04_14_06	1.12473029281	0.835281773459
S288C	6-AU + 39ºC (48H)	YNL069C	RPL16B	05_14_06	0.806719790438	0.958892960639
S288C	6-AU + 39ºC (48H)	YNL070W	TOM7	03_24_25	0.391545284309	0.998093824815
S288C	6-AU + 39ºC (48H)	YNL071W	LAT1	03_24_29	0.20240344808400001	0.998093824815
S288C	6-AU + 39ºC (48H)	YNL072W	RNH201	03_24_33	0.346401536524	0.998093824815
S288C	6-AU + 39ºC (48H)	YNL073W	MSK1	03_24_37	1.12630310278	0.834156693347
S288C	6-AU + 39ºC (48H)	YNL074C	MLF3	03_24_41	0.584212139472	0.994986071216
S288C	6-AU + 39ºC (48H)	YNL076W	MKS1	03_24_45	0.874812050411	0.9358453886820001
S288C	6-AU + 39ºC (48H)	YNL077W	APJ1	03_26_35	-0.837641991693	0.9485807877660001
S288C	6-AU + 39ºC (48H)	YNL078W	NIS1	03_28_01	-0.374141045585	0.998093824815
S288C	6-AU + 39ºC (48H)	YNL079C	TPM1	03_28_05	-0.307101795297	0.998093824815
S288C	6-AU + 39ºC (48H)	YNL080C	EOS1	03_28_09	-0.94024930619	0.910261070644
S288C	6-AU + 39ºC (48H)	YNL081C	SWS2	03_26_31	1.13407486639	0.830762570155
S288C	6-AU + 39ºC (48H)	YNL082W	PMS1	03_28_13	-0.782628348637	0.9613338690109999
S288C	6-AU + 39ºC (48H)	YNL083W	SAL1	03_28_17	-0.42914049075800004	0.998093824815
S288C	6-AU + 39ºC (48H)	YNL084C	END3	04_28_31	0.38530610333000004	0.998093824815
S288C	6-AU + 39ºC (48H)	YNL084C	END3	05_28_31	-0.193056508185	0.998093824815
S288C	6-AU + 39ºC (48H)	YNL085W	MKT1	03_28_21	-0.0822412395442	0.998093824815
S288C	6-AU + 39ºC (48H)	YNL086W	SNN1	01_25_30	0.0994530180709	0.998093824815
S288C	6-AU + 39ºC (48H)	YNL087W	TCB2	03_28_25	-0.06225298604309999	0.9983398629539999
S288C	6-AU + 39ºC (48H)	YNL089C		03_26_27	-0.44743604104999996	0.998093824815
S288C	6-AU + 39ºC (48H)	YNL090W	RHO2	04_24_48	-0.7964562982879999	0.958892960639
S288C	6-AU + 39ºC (48H)	YNL090W	RHO2	05_24_48	-1.3600144612799998	0.707186898321
S288C	6-AU + 39ºC (48H)	YNL091W	NST1	03_28_33	-0.599687043597	0.9939047409270001
S288C	6-AU + 39ºC (48H)	YNL092W		03_26_23	0.37227875654700004	0.998093824815
S288C	6-AU + 39ºC (48H)	YNL093W	YPT53	03_28_37	0.10784396715500001	0.998093824815
S288C	6-AU + 39ºC (48H)	YNL094W	APP1	03_26_19	-1.1231787796600001	0.8362807629060001
S288C	6-AU + 39ºC (48H)	YNL095C		03_28_41	-0.0384991383581	0.999807332036
S288C	6-AU + 39ºC (48H)	YNL096C	RPS7B	03_06_12	-0.020534872011599998	0.999807332036
S288C	6-AU + 39ºC (48H)	YNL097C	PHO23	03_28_45	-4.594241816459999	1.2956799500100001e-06
S288C	6-AU + 39ºC (48H)	YNL098C	RAS2	03_26_15	-4.765099933959999	3.84927168853e-07
S288C	6-AU + 39ºC (48H)	YNL099C	OCA1	03_32_01	-0.45000664671499996	0.998093824815
S288C	6-AU + 39ºC (48H)	YNL100W	MIC27	03_32_09	0.315084160848	0.998093824815
S288C	6-AU + 39ºC (48H)	YNL101W	AVT4	03_26_11	-0.5167556291659999	0.998093824815
S288C	6-AU + 39ºC (48H)	YNL104C	LEU4	03_32_13	-0.99087659205	0.892419680061
S288C	6-AU + 39ºC (48H)	YNL105W	RRT16	03_32_17	0.31536496343000003	0.998093824815
S288C	6-AU + 39ºC (48H)	YNL106C	INP52	03_32_21	-0.6779781164730001	0.9785583906049999
S288C	6-AU + 39ºC (48H)	YNL107W	YAF9	03_32_25	0.116466815002	0.998093824815
S288C	6-AU + 39ºC (48H)	YNL108C		03_26_07	0.42575745065399995	0.998093824815
S288C	6-AU + 39ºC (48H)	YNL109W		03_18_12	-0.1203199628	0.998093824815
S288C	6-AU + 39ºC (48H)	YNL111C	CYB5	03_18_28	-0.664632894857	0.9805616939139999
S288C	6-AU + 39ºC (48H)	YNL115C		03_32_29	-0.698592654386	0.9764191956910001
S288C	6-AU + 39ºC (48H)	YNL116W	DMA2	03_26_03	0.280719761642	0.998093824815
S288C	6-AU + 39ºC (48H)	YNL117W	MLS1	03_22_47	1.19201879483	0.805466408458
S288C	6-AU + 39ºC (48H)	YNL119W	NCS2	03_32_33	-3.01916491651	0.00805714073285
S288C	6-AU + 39ºC (48H)	YNL120C		03_32_37	-1.9671751129400004	0.266457611129
S288C	6-AU + 39ºC (48H)	YNL121C	TOM70	03_32_41	-1.9565558849400002	0.27241504399
S288C	6-AU + 39ºC (48H)	YNL122C		03_22_43	0.83869026875	0.9485807877660001
S288C	6-AU + 39ºC (48H)	YNL123W	NMA111	03_22_39	0.131614379037	0.998093824815
S288C	6-AU + 39ºC (48H)	YNL125C	ESBP6	03_32_45	-1.42335043032	0.65822870683
S288C	6-AU + 39ºC (48H)	YNL127W	FAR11	03_22_35	-0.38434380234399995	0.998093824815
S288C	6-AU + 39ºC (48H)	YNL128W	TEP1	03_22_31	0.279630468477	0.998093824815
S288C	6-AU + 39ºC (48H)	YNL129W	NRK1	03_22_27	0.229366806187	0.998093824815
S288C	6-AU + 39ºC (48H)	YNL130C	CPT1	03_04_03	0.166829862476	0.998093824815
S288C	6-AU + 39ºC (48H)	YNL133C	FYV6	03_22_23	-4.19442863139	1.69703442692e-05
S288C	6-AU + 39ºC (48H)	YNL134C		03_22_19	-0.264271513733	0.998093824815
S288C	6-AU + 39ºC (48H)	YNL135C	FPR1	03_22_15	0.19662964217099999	0.998093824815
S288C	6-AU + 39ºC (48H)	YNL136W	EAF7	03_22_11	1.29773623456	0.746302137557
S288C	6-AU + 39ºC (48H)	YNL138W	SRV2	03_26_34	-0.46828563281	0.998093824815
S288C	6-AU + 39ºC (48H)	YNL139C	THO2	03_22_07	-0.36272279225299997	0.998093824815
S288C	6-AU + 39ºC (48H)	YNL140C		03_26_38	-3.5140345084300004	0.000790560458353
S288C	6-AU + 39ºC (48H)	YNL141W	AAH1	03_22_03	-0.0330771244453	0.999807332036
S288C	6-AU + 39ºC (48H)	YNL142W	MEP2	03_26_42	0.0431820735634	0.9997299101100001
S288C	6-AU + 39ºC (48H)	YNL143C		03_18_47	-0.261153500786	0.998093824815
S288C	6-AU + 39ºC (48H)	YNL144C		03_18_43	0.39217630134900006	0.998093824815
S288C	6-AU + 39ºC (48H)	YNL145W	MFA2	03_18_39	0.160508649281	0.998093824815
S288C	6-AU + 39ºC (48H)	YNL146W		03_18_35	-0.211098074119	0.998093824815
S288C	6-AU + 39ºC (48H)	YNL147W	LSM7	04_28_04	-0.645573813946	0.9841265873630001
S288C	6-AU + 39ºC (48H)	YNL147W	LSM7	05_14_10	-1.83065615396	0.360108009449
S288C	6-AU + 39ºC (48H)	YNL147W	LSM7	05_28_04	-0.356929267058	0.998093824815
S288C	6-AU + 39ºC (48H)	YNL148C	ALF1	02_06_30	-0.9458330182200001	0.909594112295
S288C	6-AU + 39ºC (48H)	YNL153C	GIM3	04_12_27	-1.032388048	0.877978132156
S288C	6-AU + 39ºC (48H)	YNL153C	GIM3	05_12_27	-1.44308391069	0.645325596373
S288C	6-AU + 39ºC (48H)	YNL154C	YCK2	02_06_26	-0.973059825936	0.896183169211
S288C	6-AU + 39ºC (48H)	YNL155W	CUZ1	02_06_22	0.521164071959	0.998093824815
S288C	6-AU + 39ºC (48H)	YNL156C	NSG2	02_06_18	0.191930142769	0.998093824815
S288C	6-AU + 39ºC (48H)	YNL157W	IGO1	02_06_14	0.255193544847	0.998093824815
S288C	6-AU + 39ºC (48H)	YNL159C	ASI2	02_06_10	-0.274173748627	0.998093824815
S288C	6-AU + 39ºC (48H)	YNL160W	YGP1	02_06_06	0.87917553324	0.934804037419
S288C	6-AU + 39ºC (48H)	YNL162W	RPL42A	04_01_41	-0.956026309723	0.905627250275
S288C	6-AU + 39ºC (48H)	YNL162W	RPL42A	05_01_41	-0.0450388412024	0.9997299101100001
S288C	6-AU + 39ºC (48H)	YNL164C	IBD2	02_02_46	-0.8534339818800001	0.942724344863
S288C	6-AU + 39ºC (48H)	YNL165W		02_02_42	0.220946672564	0.998093824815
S288C	6-AU + 39ºC (48H)	YNL166C	BNI5	02_02_38	-0.54271251509	0.997904129175
S288C	6-AU + 39ºC (48H)	YNL167C	SKO1	02_02_34	-1.07876937796	0.856796132158
S288C	6-AU + 39ºC (48H)	YNL168C	FMP41	02_02_30	-1.7257353732499998	0.43459260613899997
S288C	6-AU + 39ºC (48H)	YNL169C	PSD1	02_02_26	-2.16027500355	0.167024267501
S288C	6-AU + 39ºC (48H)	YNL170W		02_02_18	-1.56360816526	0.5499433973260001
S288C	6-AU + 39ºC (48H)	YNL171C		02_02_22	0.717292844355	0.973181925438
S288C	6-AU + 39ºC (48H)	YNL173C	MDG1	02_02_14	-0.605379606066	0.992642154323
S288C	6-AU + 39ºC (48H)	YNL175C	NOP13	02_02_10	-1.44470168063	0.644681838468
S288C	6-AU + 39ºC (48H)	YNL176C	TDA7	02_02_06	-1.17197769365	0.815883043402
S288C	6-AU + 39ºC (48H)	YNL177C	MRPL22	02_02_02	0.369869848998	0.998093824815
S288C	6-AU + 39ºC (48H)	YNL179C		02_32_47	-0.00868279446509	0.999807332036
S288C	6-AU + 39ºC (48H)	YNL183C	NPR1	02_32_43	-0.6855684626880001	0.978300697753
S288C	6-AU + 39ºC (48H)	YNL184C		02_32_39	0.40436518424	0.998093824815
S288C	6-AU + 39ºC (48H)	YNL187W	SWT21	02_32_35	-0.939889626478	0.910261070644
S288C	6-AU + 39ºC (48H)	YNL190W		02_32_31	-0.5116593778	0.998093824815
S288C	6-AU + 39ºC (48H)	YNL191W	DUG3	02_32_27	-1.74251884896	0.423662053829
S288C	6-AU + 39ºC (48H)	YNL192W	CHS1	02_32_23	-0.5136975628379999	0.998093824815
S288C	6-AU + 39ºC (48H)	YNL193W		02_32_19	-1.15798015817	0.822306822571
S288C	6-AU + 39ºC (48H)	YNL194C		02_32_15	-1.62866681081	0.500871025286
S288C	6-AU + 39ºC (48H)	YNL195C		02_32_11	-0.354859531169	0.998093824815
S288C	6-AU + 39ºC (48H)	YNL196C	SLZ1	02_32_03	0.0128688037516	0.999807332036
S288C	6-AU + 39ºC (48H)	YNL197C	WHI3	02_28_47	0.983771340184	0.8939400947239999
S288C	6-AU + 39ºC (48H)	YNL198C		02_28_43	-0.593383183371	0.994657952051
S288C	6-AU + 39ºC (48H)	YNL199C	GCR2	02_28_39	-2.4656517560099998	0.06606589242080001
S288C	6-AU + 39ºC (48H)	YNL200C	NNR1	02_28_35	0.40144199780400003	0.998093824815
S288C	6-AU + 39ºC (48H)	YNL201C	PSY2	02_28_31	-1.52422875813	0.576206026739
S288C	6-AU + 39ºC (48H)	YNL202W	SPS19	02_28_23	-0.170166365073	0.998093824815
S288C	6-AU + 39ºC (48H)	YNL203C		02_28_27	-1.14589697063	0.825487254805
S288C	6-AU + 39ºC (48H)	YNL204C	SPS18	02_28_19	-0.326343871148	0.998093824815
S288C	6-AU + 39ºC (48H)	YNL205C		02_28_15	-1.0271648044600001	0.881422689899
S288C	6-AU + 39ºC (48H)	YNL206C	RTT106	02_28_11	0.45656843515600004	0.998093824815
S288C	6-AU + 39ºC (48H)	YNL208W		02_28_07	-0.219703568996	0.998093824815
S288C	6-AU + 39ºC (48H)	YNL209W	SSB2	04_28_08	0.38684184104999997	0.998093824815
S288C	6-AU + 39ºC (48H)	YNL209W	SSB2	05_28_08	0.121405312108	0.998093824815
S288C	6-AU + 39ºC (48H)	YNL211C	MRX7	02_28_03	-3.12229755269	0.00513797975841
S288C	6-AU + 39ºC (48H)	YNL212W	VID27	02_24_47	0.0365090683695	0.999807332036
S288C	6-AU + 39ºC (48H)	YNL213C	RRG9	02_24_43	0.962708780173	0.901289089436
S288C	6-AU + 39ºC (48H)	YNL214W	PEX17	02_24_39	0.10561016683499999	0.998093824815
S288C	6-AU + 39ºC (48H)	YNL215W	IES2	02_24_35	-4.3334598269599995	7.03489571228e-06
S288C	6-AU + 39ºC (48H)	YNL217W		02_24_31	0.460243320641	0.998093824815
S288C	6-AU + 39ºC (48H)	YNL218W	MGS1	02_24_27	1.15422639555	0.822306822571
S288C	6-AU + 39ºC (48H)	YNL219C	ALG9	02_24_23	-0.12105904150699999	0.998093824815
S288C	6-AU + 39ºC (48H)	YNL220W	ADE12	04_14_14	0.8746117025010001	0.9358453886820001
S288C	6-AU + 39ºC (48H)	YNL220W	ADE12	05_14_14	0.523027149768	0.998093824815
S288C	6-AU + 39ºC (48H)	YNL223W	ATG4	02_24_19	0.164429631411	0.998093824815
S288C	6-AU + 39ºC (48H)	YNL224C	SQS1	02_24_15	0.004886438200510001	0.999807332036
S288C	6-AU + 39ºC (48H)	YNL225C	CNM67	04_12_31	0.672813242004	0.9785583906049999
S288C	6-AU + 39ºC (48H)	YNL225C	CNM67	05_12_31	0.5925526071930001	0.994657952051
S288C	6-AU + 39ºC (48H)	YNL226W		02_24_07	0.420701426624	0.998093824815
S288C	6-AU + 39ºC (48H)	YNL227C	JJJ1	02_24_11	0.7026082890719999	0.975799586459
S288C	6-AU + 39ºC (48H)	YNL228W		02_24_03	1.14692473963	0.825487254805
S288C	6-AU + 39ºC (48H)	YNL229C	URE2	02_20_47	0.410379565399	0.998093824815
S288C	6-AU + 39ºC (48H)	YNL230C	ELA1	02_20_43	-0.367602920284	0.998093824815
S288C	6-AU + 39ºC (48H)	YNL231C	PDR16	02_20_39	-0.024095385657700003	0.999807332036
S288C	6-AU + 39ºC (48H)	YNL233W	BNI4	02_20_35	-4.0461443597099995	4.03200031373e-05
S288C	6-AU + 39ºC (48H)	YNL234W		02_20_31	-0.43136955844999997	0.998093824815
S288C	6-AU + 39ºC (48H)	YNL235C		02_20_27	0.19352503833700002	0.998093824815
S288C	6-AU + 39ºC (48H)	YNL236W	SIN4	02_20_23	0.0905911725209	0.998093824815
S288C	6-AU + 39ºC (48H)	YNL237W	YTP1	02_20_19	-0.09384879798789998	0.998093824815
S288C	6-AU + 39ºC (48H)	YNL238W	KEX2	02_20_15	0.5842247598129999	0.994986071216
S288C	6-AU + 39ºC (48H)	YNL239W	LAP3	02_20_11	-0.16551892457599998	0.998093824815
S288C	6-AU + 39ºC (48H)	YNL241C	ZWF1	02_20_07	-0.0543873586443	0.999244304067
S288C	6-AU + 39ºC (48H)	YNL242W	ATG2	02_20_03	-0.284891573045	0.998093824815
S288C	6-AU + 39ºC (48H)	YNL246W	VPS75	01_05_28	0.14054484769099998	0.998093824815
S288C	6-AU + 39ºC (48H)	YNL248C	RPA49	01_05_24	1.0378991930700001	0.87502990075
S288C	6-AU + 39ºC (48H)	YNL249C	MPA43	01_05_20	-0.648642134302	0.983821166128
S288C	6-AU + 39ºC (48H)	YNL250W	RAD50	03_01_31	-1.18164487469	0.8107712823819999
S288C	6-AU + 39ºC (48H)	YNL252C	MRPL17	03_01_35	0.536448882201	0.998093824815
S288C	6-AU + 39ºC (48H)	YNL253W	TEX1	01_05_16	-0.38440611527699997	0.998093824815
S288C	6-AU + 39ºC (48H)	YNL254C	RTC4	01_05_12	0.08505163168430001	0.998093824815
S288C	6-AU + 39ºC (48H)	YNL255C	GIS2	01_05_08	0.424891379767	0.998093824815
S288C	6-AU + 39ºC (48H)	YNL257C	SIP3	01_05_04	0.11286922910399999	0.998093824815
S288C	6-AU + 39ºC (48H)	YNL259C	ATX1	01_01_48	0.251246533264	0.998093824815
S288C	6-AU + 39ºC (48H)	YNL264C	PDR17	01_01_44	-0.615657296098	0.9898833373389999
S288C	6-AU + 39ºC (48H)	YNL265C	IST1	01_01_40	0.302908687068	0.998093824815
S288C	6-AU + 39ºC (48H)	YNL266W		01_01_36	-0.18249407171300003	0.998093824815
S288C	6-AU + 39ºC (48H)	YNL268W	LYP1	03_14_36	-0.502638989218	0.998093824815
S288C	6-AU + 39ºC (48H)	YNL269W	BSC4	01_01_28	0.283738389405	0.998093824815
S288C	6-AU + 39ºC (48H)	YNL270C	ALP1	01_01_20	0.649704609242	0.983468194315
S288C	6-AU + 39ºC (48H)	YNL271C	BNI1	01_01_16	-2.6904673518	0.0294908541015
S288C	6-AU + 39ºC (48H)	YNL273W	TOF1	01_01_12	0.299889270534	0.998093824815
S288C	6-AU + 39ºC (48H)	YNL274C	GOR1	03_15_39	-0.135406002674	0.998093824815
S288C	6-AU + 39ºC (48H)	YNL275W	BOR1	01_01_08	0.25001210618	0.998093824815
S288C	6-AU + 39ºC (48H)	YNL276C		01_01_04	0.8315873831980001	0.950916506746
S288C	6-AU + 39ºC (48H)	YNL277W	MET2	04_14_46	-0.307416515045	0.998093824815
S288C	6-AU + 39ºC (48H)	YNL277W	MET2	05_14_46	-1.07461018689	0.8594621740799999
S288C	6-AU + 39ºC (48H)	YNL278W	CAF120	01_29_42	0.15725575644200002	0.998093824815
S288C	6-AU + 39ºC (48H)	YNL279W	PRM1	03_01_39	-0.7291867267800001	0.9722091958700001
S288C	6-AU + 39ºC (48H)	YNL280C	ERG24	04_28_12	-2.22938872235	0.136727084001
S288C	6-AU + 39ºC (48H)	YNL280C	ERG24	05_28_12	-2.22247040929	0.13985558718399999
S288C	6-AU + 39ºC (48H)	YNL281W	HCH1	01_29_34	-1.24551563067	0.7775883489000001
S288C	6-AU + 39ºC (48H)	YNL283C	WSC2	01_29_30	0.163097396686	0.998093824815
S288C	6-AU + 39ºC (48H)	YNL284C	MRPL10	04_14_18	1.73678369284	0.426712372463
S288C	6-AU + 39ºC (48H)	YNL284C	MRPL10	05_14_18	1.0861554324	0.851928325126
S288C	6-AU + 39ºC (48H)	YNL285W		01_29_26	0.128049921535	0.998093824815
S288C	6-AU + 39ºC (48H)	YNL286W	CUS2	01_29_22	-0.0612354710667	0.9983398629539999
S288C	6-AU + 39ºC (48H)	YNL288W	CAF40	01_29_18	0.570586115273	0.994986071216
S288C	6-AU + 39ºC (48H)	YNL289W	PCL1	01_29_14	-1.03391116538	0.876577603724
S288C	6-AU + 39ºC (48H)	YNL291C	MID1	01_29_10	0.191717174518	0.998093824815
S288C	6-AU + 39ºC (48H)	YNL292W	PUS4	04_14_34	-0.328442791576	0.998093824815
S288C	6-AU + 39ºC (48H)	YNL292W	PUS4	05_14_34	-0.48776907267999997	0.998093824815
S288C	6-AU + 39ºC (48H)	YNL293W	MSB3	01_25_46	0.40134655647699996	0.998093824815
S288C	6-AU + 39ºC (48H)	YNL294C	RIM21	01_25_42	1.01659448027	0.883473729257
S288C	6-AU + 39ºC (48H)	YNL295W	MRX6	01_25_38	0.7284145196780001	0.9722091958700001
S288C	6-AU + 39ºC (48H)	YNL296W		04_06_34	-2.5313429961500002	0.0533240615802
S288C	6-AU + 39ºC (48H)	YNL296W		05_06_34	-2.58298385313	0.0441609919469
S288C	6-AU + 39ºC (48H)	YNL297C	MON2	01_25_34	0.39349591573299997	0.998093824815
S288C	6-AU + 39ºC (48H)	YNL298W	CLA4	01_25_26	-4.14741549562	2.26735880051e-05
S288C	6-AU + 39ºC (48H)	YNL299W	TRF5	01_25_22	1.04185961377	0.87502990075
S288C	6-AU + 39ºC (48H)	YNL300W	TOS6	03_01_43	0.138072838438	0.998093824815
S288C	6-AU + 39ºC (48H)	YNL301C	RPL18B	01_25_18	0.32496352137400003	0.998093824815
S288C	6-AU + 39ºC (48H)	YNL302C	RPS19B	01_25_14	-0.00428933832677	0.999807332036
S288C	6-AU + 39ºC (48H)	YNL303W		01_25_10	0.11940025546399999	0.998093824815
S288C	6-AU + 39ºC (48H)	YNL304W	YPT11	01_25_06	0.331529253671	0.998093824815
S288C	6-AU + 39ºC (48H)	YNL305C	BXI1	01_25_02	0.727645467661	0.97269230425
S288C	6-AU + 39ºC (48H)	YNL307C	MCK1	04_14_42	-1.10893593631	0.844043462327
S288C	6-AU + 39ºC (48H)	YNL307C	MCK1	05_14_42	-1.19353402449	0.805380426484
S288C	6-AU + 39ºC (48H)	YNL309W	STB1	01_21_42	0.678501860616	0.9785583906049999
S288C	6-AU + 39ºC (48H)	YNL311C	SKP2	01_21_38	0.988671976268	0.892419680061
S288C	6-AU + 39ºC (48H)	YNL314W	DAL82	01_21_34	0.70536267845	0.97512989729
S288C	6-AU + 39ºC (48H)	YNL315C	ATP11	04_14_22	0.9776851808370001	0.8960549941249999
S288C	6-AU + 39ºC (48H)	YNL315C	ATP11	05_14_22	0.584653851399	0.994986071216
S288C	6-AU + 39ºC (48H)	YNL316C	PHA2	03_01_47	0.184970024822	0.998093824815
S288C	6-AU + 39ºC (48H)	YNL318C	HXT14	01_21_30	0.227659116323	0.998093824815
S288C	6-AU + 39ºC (48H)	YNL319W		01_21_26	0.21374440182799997	0.998093824815
S288C	6-AU + 39ºC (48H)	YNL320W		01_21_22	-0.132484393781	0.998093824815
S288C	6-AU + 39ºC (48H)	YNL321W	VNX1	01_21_18	-0.041503568238	0.9997299101100001
S288C	6-AU + 39ºC (48H)	YNL322C	KRE1	01_21_14	-0.223185205512	0.998093824815
S288C	6-AU + 39ºC (48H)	YNL323W	LEM3	01_21_10	0.522142937141	0.998093824815
S288C	6-AU + 39ºC (48H)	YNL324W		01_21_02	-0.032489489827099996	0.999807332036
S288C	6-AU + 39ºC (48H)	YNL325C	FIG4	01_21_06	-1.38371703883	0.687485727984
S288C	6-AU + 39ºC (48H)	YNL326C	PFA3	01_17_46	0.0258117520054	0.999807332036
S288C	6-AU + 39ºC (48H)	YNL327W	EGT2	01_17_42	-0.975636741772	0.8960549941249999
S288C	6-AU + 39ºC (48H)	YNL328C	MDJ2	01_17_38	0.650549383304	0.9832454843330001
S288C	6-AU + 39ºC (48H)	YNL329C	PEX6	01_17_34	0.973659292124	0.896153978011
S288C	6-AU + 39ºC (48H)	YNL330C	RPD3	01_17_30	-0.17146389386	0.998093824815
S288C	6-AU + 39ºC (48H)	YNL332W	THI12	01_17_26	0.61860808953	0.989441243391
S288C	6-AU + 39ºC (48H)	YNL333W	SNZ2	01_17_22	-0.581431720641	0.994986071216
S288C	6-AU + 39ºC (48H)	YNL334C	SNO2	01_17_18	-0.863660401779	0.9385140456479999
S288C	6-AU + 39ºC (48H)	YNL335W	DDI3	01_17_14	0.788442381885	0.960022949601
S288C	6-AU + 39ºC (48H)	YNL336W	COS1	01_17_10	0.61499078435	0.9898833373389999
S288C	6-AU + 39ºC (48H)	YNL338W		01_17_06	0.226845104342	0.998093824815
S288C	6-AU + 39ºC (48H)	YNL339C	YRF1-6	01_17_02	0.610140629629	0.9914721635160001
S288C	6-AU + 39ºC (48H)	YNR001C	CIT1	03_14_01	0.09207011870750001	0.998093824815
S288C	6-AU + 39ºC (48H)	YNR002C	ATO2	03_14_05	0.152097192143	0.998093824815
S288C	6-AU + 39ºC (48H)	YNR004W	SWM2	03_14_09	-0.21557592878600002	0.998093824815
S288C	6-AU + 39ºC (48H)	YNR005C		03_14_13	-0.08420449130869999	0.998093824815
S288C	6-AU + 39ºC (48H)	YNR006W	VPS27	03_14_21	-1.80981681623	0.37347658331999994
S288C	6-AU + 39ºC (48H)	YNR007C	ATG3	03_14_25	0.388257685533	0.998093824815
S288C	6-AU + 39ºC (48H)	YNR008W	LRO1	03_14_29	0.0251925665353	0.999807332036
S288C	6-AU + 39ºC (48H)	YNR009W	NRM1	03_14_33	-0.07941664952060001	0.998093824815
S288C	6-AU + 39ºC (48H)	YNR010W	CSE2	03_14_37	-3.8266253632	0.00014676180381999998
S288C	6-AU + 39ºC (48H)	YNR012W	URK1	03_14_41	2.9352806663499997	0.0113572202052
S288C	6-AU + 39ºC (48H)	YNR013C	PHO91	03_14_45	-0.195283998334	0.998093824815
S288C	6-AU + 39ºC (48H)	YNR014W		03_18_01	-0.549082632105	0.996968815934
S288C	6-AU + 39ºC (48H)	YNR015W	SMM1	03_18_05	-0.40389271023199996	0.998093824815
S288C	6-AU + 39ºC (48H)	YNR018W	RCF2	03_18_09	0.7678712263940001	0.964547905309
S288C	6-AU + 39ºC (48H)	YNR019W	ARE2	03_18_13	-0.148460956453	0.998093824815
S288C	6-AU + 39ºC (48H)	YNR020C	ATP23	03_18_17	1.59271777007	0.52982432868
S288C	6-AU + 39ºC (48H)	YNR021W		03_18_21	-0.402585716188	0.998093824815
S288C	6-AU + 39ºC (48H)	YNR022C	MRPL50	03_18_25	-0.545113534926	0.9974797787090001
S288C	6-AU + 39ºC (48H)	YNR024W	MPP6	03_18_29	0.059119197670099995	0.998673722513
S288C	6-AU + 39ºC (48H)	YNR025C		03_18_33	0.45033793066100003	0.998093824815
S288C	6-AU + 39ºC (48H)	YNR027W	BUD17	03_18_37	0.07051694294810001	0.9983398629539999
S288C	6-AU + 39ºC (48H)	YNR028W	CPR8	03_18_41	-0.105275727804	0.998093824815
S288C	6-AU + 39ºC (48H)	YNR029C		03_18_45	0.161611351558	0.998093824815
S288C	6-AU + 39ºC (48H)	YNR030W	ALG12	03_22_01	0.0334644111533	0.999807332036
S288C	6-AU + 39ºC (48H)	YNR031C	SSK2	03_22_05	0.191637508617	0.998093824815
S288C	6-AU + 39ºC (48H)	YNR032C-A	HUB1	03_13_30	0.392466569187	0.998093824815
S288C	6-AU + 39ºC (48H)	YNR032W	PPG1	03_22_09	-0.614258015813	0.9902059961130001
S288C	6-AU + 39ºC (48H)	YNR033W	ABZ1	04_30_15	-0.37445655410499995	0.998093824815
S288C	6-AU + 39ºC (48H)	YNR033W	ABZ1	05_30_15	-0.533005106707	0.998093824815
S288C	6-AU + 39ºC (48H)	YNR034W	SOL1	03_22_13	-0.373517916259	0.998093824815
S288C	6-AU + 39ºC (48H)	YNR036C	MRPS12	03_22_17	1.2691377535500001	0.762383948454
S288C	6-AU + 39ºC (48H)	YNR037C	RSM19	03_22_21	1.2302592162000001	0.783411255702
S288C	6-AU + 39ºC (48H)	YNR039C	ZRG17	03_22_25	-0.0524848422699	0.999575929271
S288C	6-AU + 39ºC (48H)	YNR040W		03_22_29	0.40410410094000004	0.998093824815
S288C	6-AU + 39ºC (48H)	YNR041C	COQ2	03_22_33	0.902184780818	0.924939801148
S288C	6-AU + 39ºC (48H)	YNR042W		03_22_37	-1.08080519668	0.8556842992129999
S288C	6-AU + 39ºC (48H)	YNR045W	PET494	03_22_41	1.0152196519	0.883473729257
S288C	6-AU + 39ºC (48H)	YNR047W	FPK1	03_22_45	-4.012799841790001	4.93336152578e-05
S288C	6-AU + 39ºC (48H)	YNR048W		03_26_01	-1.0099624911799998	0.8866605794619999
S288C	6-AU + 39ºC (48H)	YNR049C	MSO1	03_26_05	0.0955328247123	0.998093824815
S288C	6-AU + 39ºC (48H)	YNR050C	LYS9	03_13_34	1.1340204411700001	0.830762570155
S288C	6-AU + 39ºC (48H)	YNR051C	BRE5	03_13_38	-4.436452850619999	3.6557408533300005e-06
S288C	6-AU + 39ºC (48H)	YNR052C	POP2	04_28_20	-2.69051073422	0.0294908541015
S288C	6-AU + 39ºC (48H)	YNR052C	POP2	05_28_20	-2.44977852238	0.0693017758604
S288C	6-AU + 39ºC (48H)	YNR055C	HOL1	03_18_20	0.0459688025646	0.9997299101100001
S288C	6-AU + 39ºC (48H)	YNR056C	BIO5	03_13_42	-0.394824206601	0.998093824815
S288C	6-AU + 39ºC (48H)	YNR057C	BIO4	03_13_46	-0.130540072528	0.998093824815
S288C	6-AU + 39ºC (48H)	YNR058W	BIO3	03_17_02	-0.525463664312	0.998093824815
S288C	6-AU + 39ºC (48H)	YNR059W	MNT4	03_17_06	-0.13724462857300002	0.998093824815
S288C	6-AU + 39ºC (48H)	YNR060W	FRE4	03_17_10	0.371889103525	0.998093824815
S288C	6-AU + 39ºC (48H)	YNR061C		03_17_14	0.548671682258	0.996968815934
S288C	6-AU + 39ºC (48H)	YNR062C		03_17_18	-0.18614608283	0.998093824815
S288C	6-AU + 39ºC (48H)	YNR063W		03_17_22	-0.26702353679699997	0.998093824815
S288C	6-AU + 39ºC (48H)	YNR064C		03_17_26	-0.09771535489810002	0.998093824815
S288C	6-AU + 39ºC (48H)	YNR065C		03_17_30	-0.10268855794199999	0.998093824815
S288C	6-AU + 39ºC (48H)	YNR066C		03_17_34	-0.29228157135	0.998093824815
S288C	6-AU + 39ºC (48H)	YNR067C	DSE4	03_17_38	-1.2768448379200001	0.7576769567389999
S288C	6-AU + 39ºC (48H)	YNR068C		03_17_42	0.28961946821400003	0.998093824815
S288C	6-AU + 39ºC (48H)	YNR069C	BSC5	03_18_24	-0.022982429353999998	0.999807332036
S288C	6-AU + 39ºC (48H)	YNR070W	PDR18	02_28_36	-0.47324463797	0.998093824815
S288C	6-AU + 39ºC (48H)	YNR071C		02_28_40	0.499849105132	0.998093824815
S288C	6-AU + 39ºC (48H)	YNR072W	HXT17	02_28_44	-0.018113344122099997	0.999807332036
S288C	6-AU + 39ºC (48H)	YNR073C	MAN2	02_28_48	-1.39198178451	0.682682779275
S288C	6-AU + 39ºC (48H)	YNR074C	AIF1	02_32_04	0.125149609467	0.998093824815
S288C	6-AU + 39ºC (48H)	YNR075W	COS10	02_32_12	-1.22407840429	0.787162650571
S288C	6-AU + 39ºC (48H)	YOL001W	PHO80	01_27_34	0.20183080012000001	0.998093824815
S288C	6-AU + 39ºC (48H)	YOL002C	IZH2	01_27_38	0.205617691129	0.998093824815
S288C	6-AU + 39ºC (48H)	YOL003C	PFA4	01_27_42	-0.765067933195	0.9657204493799999
S288C	6-AU + 39ºC (48H)	YOL004W	SIN3	01_27_46	-2.58416937639	0.043999389629499994
S288C	6-AU + 39ºC (48H)	YOL006C	TOP1	01_31_02	1.09361642013	0.8484994663779999
S288C	6-AU + 39ºC (48H)	YOL007C	CSI2	01_31_10	-1.1180770069	0.8398953022679999
S288C	6-AU + 39ºC (48H)	YOL008W	COQ10	01_31_14	1.2146344455299998	0.792020770991
S288C	6-AU + 39ºC (48H)	YOL009C	MDM12	01_31_18	0.505968392874	0.998093824815
S288C	6-AU + 39ºC (48H)	YOL011W	PLB3	01_31_22	-0.386335449876	0.998093824815
S288C	6-AU + 39ºC (48H)	YOL012C	HTZ1	01_31_26	0.275374258545	0.998093824815
S288C	6-AU + 39ºC (48H)	YOL013C	HRD1	01_31_30	-0.496615931575	0.998093824815
S288C	6-AU + 39ºC (48H)	YOL013W-A		02_32_16	-1.3102650778799998	0.7391837608759999
S288C	6-AU + 39ºC (48H)	YOL014W		01_31_34	0.2785277662	0.998093824815
S288C	6-AU + 39ºC (48H)	YOL015W	IRC10	01_31_38	0.529587360666	0.998093824815
S288C	6-AU + 39ºC (48H)	YOL016C	CMK2	03_05_03	-0.14564662045600002	0.998093824815
S288C	6-AU + 39ºC (48H)	YOL017W	ESC8	01_31_42	-1.41718302753	0.66226353429
S288C	6-AU + 39ºC (48H)	YOL018C	TLG2	01_31_46	0.130021849784	0.998093824815
S288C	6-AU + 39ºC (48H)	YOL019W		01_03_04	-0.595357477934	0.994564379254
S288C	6-AU + 39ºC (48H)	YOL020W	TAT2	01_03_08	0.783973992474	0.9613338690109999
S288C	6-AU + 39ºC (48H)	YOL023W	IFM1	01_03_12	1.0504493332200002	0.872599194583
S288C	6-AU + 39ºC (48H)	YOL024W		01_03_16	0.458612141593	0.998093824815
S288C	6-AU + 39ºC (48H)	YOL025W	LAG2	01_03_20	0.0164340500254	0.999807332036
S288C	6-AU + 39ºC (48H)	YOL027C	MDM38	01_03_24	0.880269559033	0.9343816969709999
S288C	6-AU + 39ºC (48H)	YOL028C	YAP7	01_03_28	0.863557072738	0.9385140456479999
S288C	6-AU + 39ºC (48H)	YOL029C		01_03_36	0.640065035191	0.985437485106
S288C	6-AU + 39ºC (48H)	YOL030W	GAS5	01_03_40	0.718995012819	0.973181925438
S288C	6-AU + 39ºC (48H)	YOL031C	SIL1	01_03_44	0.267629313155	0.998093824815
S288C	6-AU + 39ºC (48H)	YOL032W	OPI10	01_03_48	-7.16262235775	3.17243270809e-16
S288C	6-AU + 39ºC (48H)	YOL033W	MSE1	01_07_04	1.13632996354	0.830465341944
S288C	6-AU + 39ºC (48H)	YOL035C		01_07_08	0.809930878398	0.958892960639
S288C	6-AU + 39ºC (48H)	YOL036W		01_07_12	0.00623208203749	0.999807332036
S288C	6-AU + 39ºC (48H)	YOL037C		01_07_16	0.421539890516	0.998093824815
S288C	6-AU + 39ºC (48H)	YOL039W	RPP2A	01_07_20	-0.955169704092	0.9060839010799999
S288C	6-AU + 39ºC (48H)	YOL041C	NOP12	01_07_24	-0.010249294265899999	0.999807332036
S288C	6-AU + 39ºC (48H)	YOL042W	NGL1	01_07_28	0.534514814974	0.998093824815
S288C	6-AU + 39ºC (48H)	YOL043C	NTG2	01_07_32	0.182617908807	0.998093824815
S288C	6-AU + 39ºC (48H)	YOL044W	PEX15	01_07_36	0.418751583972	0.998093824815
S288C	6-AU + 39ºC (48H)	YOL045W	PSK2	01_07_40	-1.17887549866	0.812871429908
S288C	6-AU + 39ºC (48H)	YOL046C		01_07_44	-1.26675487546	0.764490750768
S288C	6-AU + 39ºC (48H)	YOL047C	LDS2	01_07_48	0.637907745686	0.9854967033859999
S288C	6-AU + 39ºC (48H)	YOL048C	RRT8	04_28_24	0.363629879248	0.998093824815
S288C	6-AU + 39ºC (48H)	YOL048C	RRT8	05_28_24	-0.561590178602	0.995477436063
S288C	6-AU + 39ºC (48H)	YOL049W	GSH2	01_11_08	0.667339169185	0.979780652424
S288C	6-AU + 39ºC (48H)	YOL050C		01_11_12	-0.27522754708299996	0.998093824815
S288C	6-AU + 39ºC (48H)	YOL051W	GAL11	01_11_16	0.843656372852	0.9459491780220001
S288C	6-AU + 39ºC (48H)	YOL052C	SPE2	01_11_20	0.251020944672	0.998093824815
S288C	6-AU + 39ºC (48H)	YOL053C-A		01_11_24	-0.38082036095	0.998093824815
S288C	6-AU + 39ºC (48H)	YOL053W	AIM39	01_11_28	0.554167051902	0.995477436063
S288C	6-AU + 39ºC (48H)	YOL054W	PSH1	01_11_32	-0.111581165572	0.998093824815
S288C	6-AU + 39ºC (48H)	YOL055C	THI20	01_11_36	0.9243563532760001	0.918077915719
S288C	6-AU + 39ºC (48H)	YOL056W	GPM3	01_11_40	0.43438108727200003	0.998093824815
S288C	6-AU + 39ºC (48H)	YOL057W		01_11_44	-0.402937508188	0.998093824815
S288C	6-AU + 39ºC (48H)	YOL058W	ARG1	01_11_48	0.616073767344	0.9898833373389999
S288C	6-AU + 39ºC (48H)	YOL059W	GPD2	01_15_04	0.916769162146	0.91964092661
S288C	6-AU + 39ºC (48H)	YOL060C	MAM3	01_15_08	-0.661195429533	0.981071302722
S288C	6-AU + 39ºC (48H)	YOL061W	PRS5	01_15_12	1.5167590939200002	0.581333699379
S288C	6-AU + 39ºC (48H)	YOL062C	APM4	01_15_16	-0.34836399951700003	0.998093824815
S288C	6-AU + 39ºC (48H)	YOL063C	CRT10	01_15_20	1.2348924588099999	0.781827616183
S288C	6-AU + 39ºC (48H)	YOL064C	MET22	01_15_24	0.7611871784020001	0.9657494927770001
S288C	6-AU + 39ºC (48H)	YOL065C	INP54	01_15_28	0.360940957888	0.998093824815
S288C	6-AU + 39ºC (48H)	YOL067C	RTG1	01_15_32	0.5985859188629999	0.9939047409270001
S288C	6-AU + 39ºC (48H)	YOL068C	HST1	01_15_36	0.657561560156	0.981824988069
S288C	6-AU + 39ºC (48H)	YOL070C	NBA1	01_15_40	-0.06171110016030001	0.9983398629539999
S288C	6-AU + 39ºC (48H)	YOL071W	SDH5	01_15_44	0.829631230375	0.9512180600810001
S288C	6-AU + 39ºC (48H)	YOL072W	THP1	01_15_48	1.1302532694499998	0.832698829305
S288C	6-AU + 39ºC (48H)	YOL073C	DSC2	04_01_45	-0.94635518482	0.909534019791
S288C	6-AU + 39ºC (48H)	YOL073C	DSC2	05_01_45	0.20761091620299998	0.998093824815
S288C	6-AU + 39ºC (48H)	YOL075C		01_19_04	0.658823594236	0.981824988069
S288C	6-AU + 39ºC (48H)	YOL076W	MDM20	01_19_08	-2.63968546677	0.0354925146379
S288C	6-AU + 39ºC (48H)	YOL079W		01_19_12	0.9253864885940001	0.918077915719
S288C	6-AU + 39ºC (48H)	YOL080C	REX4	01_19_16	0.11191797091700001	0.998093824815
S288C	6-AU + 39ºC (48H)	YOL081W	IRA2	01_19_20	-1.25998642893	0.769481481049
S288C	6-AU + 39ºC (48H)	YOL082W	ATG19	01_19_24	0.134089543375	0.998093824815
S288C	6-AU + 39ºC (48H)	YOL083W	ATG34	01_19_28	0.618422728274	0.989441243391
S288C	6-AU + 39ºC (48H)	YOL084W	PHM7	01_19_32	0.139143989863	0.998093824815
S288C	6-AU + 39ºC (48H)	YOL085C		01_19_36	1.02071738785	0.883473729257
S288C	6-AU + 39ºC (48H)	YOL086C	ADH1	02_32_20	-1.3153834148399999	0.737448898795
S288C	6-AU + 39ºC (48H)	YOL087C	DUF1	02_32_24	-6.259215770190001	2.06049325962e-12
S288C	6-AU + 39ºC (48H)	YOL088C	MPD2	02_32_28	-2.15782586866	0.168052273149
S288C	6-AU + 39ºC (48H)	YOL089C	HAL9	02_32_32	-0.9366596080060001	0.9124800753550001
S288C	6-AU + 39ºC (48H)	YOL090W	MSH2	02_32_36	-1.57013840285	0.5454456634179999
S288C	6-AU + 39ºC (48H)	YOL091W	SPO21	02_32_40	-0.23425324438700001	0.998093824815
S288C	6-AU + 39ºC (48H)	YOL092W	YPQ1	02_32_44	-0.864434186423	0.9385140456479999
S288C	6-AU + 39ºC (48H)	YOL093W	TRM10	02_32_48	0.5944472358540001	0.994657952051
S288C	6-AU + 39ºC (48H)	YOL095C	HMI1	03_01_01	-0.5328142240529999	0.998093824815
S288C	6-AU + 39ºC (48H)	YOL096C	COQ3	03_01_05	0.75008443359	0.9674780123119999
S288C	6-AU + 39ºC (48H)	YOL098C	SDD3	03_01_09	-1.21457607645	0.792020770991
S288C	6-AU + 39ºC (48H)	YOL099C		03_01_13	0.18073195663	0.998093824815
S288C	6-AU + 39ºC (48H)	YOL100W	PKH2	03_01_17	0.920597069263	0.918077915719
S288C	6-AU + 39ºC (48H)	YOL101C	IZH4	03_01_21	-1.16140027052	0.820477505896
S288C	6-AU + 39ºC (48H)	YOL103W	ITR2	03_01_25	-1.37860027941	0.6926672097390001
S288C	6-AU + 39ºC (48H)	YOL104C	NDJ1	03_01_29	-1.1409837142	0.8265635611390001
S288C	6-AU + 39ºC (48H)	YOL105C	WSC3	03_01_33	-1.55498531741	0.554764460455
S288C	6-AU + 39ºC (48H)	YOL106W		03_01_37	-0.493391434503	0.998093824815
S288C	6-AU + 39ºC (48H)	YOL107W		03_01_41	-0.5454747921809999	0.9974797787090001
S288C	6-AU + 39ºC (48H)	YOL108C	INO4	03_01_45	0.262694759905	0.998093824815
S288C	6-AU + 39ºC (48H)	YOL109W	ZEO1	03_05_01	-1.80015042396	0.381235869416
S288C	6-AU + 39ºC (48H)	YOL110W	SHR5	03_05_05	-0.0180746943284	0.999807332036
S288C	6-AU + 39ºC (48H)	YOL111C	MDY2	03_05_09	-2.51589964288	0.055828387617
S288C	6-AU + 39ºC (48H)	YOL112W	MSB4	03_05_13	-2.359183406	0.09357465805130001
S288C	6-AU + 39ºC (48H)	YOL113W	SKM1	03_05_17	-0.970062494998	0.8979342248559999
S288C	6-AU + 39ºC (48H)	YOL114C	PTH4	03_05_21	-0.611202315799	0.9912557525210001
S288C	6-AU + 39ºC (48H)	YOL115W	PAP2	03_05_25	-0.23557285877099998	0.998093824815
S288C	6-AU + 39ºC (48H)	YOL116W	MSN1	03_05_29	0.5725801291179999	0.994986071216
S288C	6-AU + 39ºC (48H)	YOL117W	RRI2	03_05_33	-0.448758021748	0.998093824815
S288C	6-AU + 39ºC (48H)	YOL118C		03_05_37	-0.753065200331	0.9666041097589999
S288C	6-AU + 39ºC (48H)	YOL119C	MCH4	03_05_41	0.07029766452689999	0.9983398629539999
S288C	6-AU + 39ºC (48H)	YOL121C	RPS19A	03_05_45	-1.1974210894600001	0.804301111029
S288C	6-AU + 39ºC (48H)	YOL122C	SMF1	03_09_01	-2.1547504493700003	0.169311741051
S288C	6-AU + 39ºC (48H)	YOL124C	TRM11	03_09_05	0.350092197434	0.998093824815
S288C	6-AU + 39ºC (48H)	YOL125W	TRM13	03_16_03	-0.18606720570000002	0.998093824815
S288C	6-AU + 39ºC (48H)	YOL126C	MDH2	03_09_09	0.00741839407196	0.999807332036
S288C	6-AU + 39ºC (48H)	YOL128C	YGK3	03_09_13	-2.09317501787	0.198241158409
S288C	6-AU + 39ºC (48H)	YOL129W	VPS68	03_09_17	-0.920484274967	0.918140280616
S288C	6-AU + 39ºC (48H)	YOL131W		03_09_21	-0.7952100396349999	0.959072867893
S288C	6-AU + 39ºC (48H)	YOL132W	GAS4	03_09_25	-0.248111167348	0.998093824815
S288C	6-AU + 39ºC (48H)	YOL136C	PFK27	03_09_29	-0.226678673598	0.998093824815
S288C	6-AU + 39ºC (48H)	YOL137W	BSC6	03_09_37	-0.18218171827799998	0.998093824815
S288C	6-AU + 39ºC (48H)	YOL138C	RTC1	03_09_41	-0.341033159059	0.998093824815
S288C	6-AU + 39ºC (48H)	YOL140W	ARG8	04_28_28	0.560006325832	0.995477436063
S288C	6-AU + 39ºC (48H)	YOL140W	ARG8	05_28_28	-0.0150560665652	0.999807332036
S288C	6-AU + 39ºC (48H)	YOL141W	PPM2	03_15_43	0.469878950835	0.998093824815
S288C	6-AU + 39ºC (48H)	YOL145C	CTR9	04_28_36	-3.72621793185	0.000257178455818
S288C	6-AU + 39ºC (48H)	YOL145C	CTR9	05_28_36	-4.9251132348699995	1.27547729404e-07
S288C	6-AU + 39ºC (48H)	YOL147C	PEX11	03_18_32	-0.389879399324	0.998093824815
S288C	6-AU + 39ºC (48H)	YOL148C	SPT20	04_26_43	-1.7324675362900002	0.429103679787
S288C	6-AU + 39ºC (48H)	YOL148C	SPT20	05_26_43	-1.9266117600900001	0.291799131604
S288C	6-AU + 39ºC (48H)	YOL150C		03_15_47	-0.764649095635	0.965721021969
S288C	6-AU + 39ºC (48H)	YOL151W	GRE2	03_30_02	-1.11414892582	0.8403627492010001
S288C	6-AU + 39ºC (48H)	YOL152W	FRE7	03_30_10	-0.180888133347	0.998093824815
S288C	6-AU + 39ºC (48H)	YOL153C		01_02_44	-0.33709166887599995	0.998093824815
S288C	6-AU + 39ºC (48H)	YOL154W	ZPS1	04_28_40	0.10444672916799999	0.998093824815
S288C	6-AU + 39ºC (48H)	YOL154W	ZPS1	05_28_40	-0.408950311804	0.998093824815
S288C	6-AU + 39ºC (48H)	YOL155C	HPF1	03_30_14	-0.163810445941	0.998093824815
S288C	6-AU + 39ºC (48H)	YOL158C	ENB1	03_19_03	0.392706355662	0.998093824815
S288C	6-AU + 39ºC (48H)	YOL159C	CSS3	03_19_07	0.033076335674	0.999807332036
S288C	6-AU + 39ºC (48H)	YOL160W		03_19_11	-0.024651469423799997	0.999807332036
S288C	6-AU + 39ºC (48H)	YOL162W		03_19_15	-0.111268812138	0.998093824815
S288C	6-AU + 39ºC (48H)	YOL163W		03_19_19	-0.0523057911849	0.999575929271
S288C	6-AU + 39ºC (48H)	YOL164W	BDS1	04_28_44	0.15571922995100002	0.998093824815
S288C	6-AU + 39ºC (48H)	YOL164W	BDS1	05_28_44	-0.321482673629	0.998093824815
S288C	6-AU + 39ºC (48H)	YOR001W	RRP6	01_05_32	-3.00483451954	0.00852773217645
S288C	6-AU + 39ºC (48H)	YOR002W	ALG6	01_05_36	0.0454592563051	0.9997299101100001
S288C	6-AU + 39ºC (48H)	YOR003W	YSP3	01_05_40	-1.36968874127	0.7003459553489999
S288C	6-AU + 39ºC (48H)	YOR005C	DNL4	01_05_44	-0.131122974518	0.998093824815
S288C	6-AU + 39ºC (48H)	YOR006C	TSR3	01_05_48	0.482953623896	0.998093824815
S288C	6-AU + 39ºC (48H)	YOR007C	SGT2	01_09_04	-0.567428663761	0.995161543343
S288C	6-AU + 39ºC (48H)	YOR008C	SLG1	01_09_08	-0.539232456117	0.998093824815
S288C	6-AU + 39ºC (48H)	YOR008C-A		04_32_47	-0.0867790408303	0.998093824815
S288C	6-AU + 39ºC (48H)	YOR008C-A		05_32_47	0.22213850599800003	0.998093824815
S288C	6-AU + 39ºC (48H)	YOR009W	TIR4	01_09_12	0.41615100499799995	0.998093824815
S288C	6-AU + 39ºC (48H)	YOR010C	TIR2	01_09_16	0.678452956795	0.9785583906049999
S288C	6-AU + 39ºC (48H)	YOR011W	AUS1	01_09_20	-0.36932559680200006	0.998093824815
S288C	6-AU + 39ºC (48H)	YOR012W		01_09_24	0.34472381997	0.998093824815
S288C	6-AU + 39ºC (48H)	YOR013W	IRC11	01_09_28	-0.288292754888	0.998093824815
S288C	6-AU + 39ºC (48H)	YOR014W	RTS1	01_09_32	0.276130690221	0.998093824815
S288C	6-AU + 39ºC (48H)	YOR015W		01_09_36	-0.42074875290200003	0.998093824815
S288C	6-AU + 39ºC (48H)	YOR016C	ERP4	01_09_40	-0.350828121057	0.998093824815
S288C	6-AU + 39ºC (48H)	YOR017W	PET127	01_09_44	0.568698585553	0.994986071216
S288C	6-AU + 39ºC (48H)	YOR018W	ROD1	01_09_48	1.00293217259	0.888853885143
S288C	6-AU + 39ºC (48H)	YOR019W		01_13_04	0.0830718157226	0.998093824815
S288C	6-AU + 39ºC (48H)	YOR021C	SFM1	01_13_08	0.530230998047	0.998093824815
S288C	6-AU + 39ºC (48H)	YOR022C	DDL1	01_13_12	-0.0318584727875	0.999807332036
S288C	6-AU + 39ºC (48H)	YOR023C	AHC1	01_13_16	0.438512671339	0.998093824815
S288C	6-AU + 39ºC (48H)	YOR024W		01_13_20	0.7927687924629999	0.959072867893
S288C	6-AU + 39ºC (48H)	YOR025W	HST3	01_13_24	0.520320086668	0.998093824815
S288C	6-AU + 39ºC (48H)	YOR026W	BUB3	04_28_48	-4.7704359718000005	3.73225665327e-07
S288C	6-AU + 39ºC (48H)	YOR026W	BUB3	05_28_48	-5.67944125805	3.3314098853500003e-10
S288C	6-AU + 39ºC (48H)	YOR027W	STI1	01_13_32	0.37330889186399996	0.998093824815
S288C	6-AU + 39ºC (48H)	YOR028C	CIN5	01_13_36	-0.844649435918	0.945916998565
S288C	6-AU + 39ºC (48H)	YOR029W		01_13_40	-0.06162275777480001	0.9983398629539999
S288C	6-AU + 39ºC (48H)	YOR030W	DFG16	01_13_44	0.8508097397669999	0.943499206331
S288C	6-AU + 39ºC (48H)	YOR031W		01_13_48	0.57406854056	0.994986071216
S288C	6-AU + 39ºC (48H)	YOR032C	HMS1	01_17_04	-0.172964136872	0.998093824815
S288C	6-AU + 39ºC (48H)	YOR033C	EXO1	01_17_08	0.0879069837886	0.998093824815
S288C	6-AU + 39ºC (48H)	YOR034C	AKR2	01_17_12	0.930896056121	0.916333867129
S288C	6-AU + 39ºC (48H)	YOR035C	SHE4	01_17_16	-5.51915504227	1.20201891731e-09
S288C	6-AU + 39ºC (48H)	YOR036W	PEP12	01_17_20	1.05656546587	0.8696798772490001
S288C	6-AU + 39ºC (48H)	YOR037W	CYC2	01_17_24	0.527241554822	0.998093824815
S288C	6-AU + 39ºC (48H)	YOR038C	HIR2	01_17_28	-1.06607410389	0.8654843106219999
S288C	6-AU + 39ºC (48H)	YOR039W	CKB2	01_17_32	1.32835397009	0.7287314290770001
S288C	6-AU + 39ºC (48H)	YOR040W	GLO4	01_17_36	-0.315424121278	0.998093824815
S288C	6-AU + 39ºC (48H)	YOR041C		01_17_40	0.34258151711999996	0.998093824815
S288C	6-AU + 39ºC (48H)	YOR042W	CUE5	01_17_44	-0.5762502819740001	0.994986071216
S288C	6-AU + 39ºC (48H)	YOR043W	WHI2	01_17_48	0.980370947112	0.8956869783879999
S288C	6-AU + 39ºC (48H)	YOR044W	IRC23	01_21_04	-0.6331167488130001	0.986765800461
S288C	6-AU + 39ºC (48H)	YOR045W	TOM6	01_21_08	0.588510154283	0.994986071216
S288C	6-AU + 39ºC (48H)	YOR047C	STD1	01_21_12	0.7993171717919999	0.958892960639
S288C	6-AU + 39ºC (48H)	YOR049C	RSB1	01_21_16	-0.13003052626800002	0.998093824815
S288C	6-AU + 39ºC (48H)	YOR050C		01_21_20	0.312785681281	0.998093824815
S288C	6-AU + 39ºC (48H)	YOR051C	ETT1	01_21_24	-0.142119235204	0.998093824815
S288C	6-AU + 39ºC (48H)	YOR052C	TMC1	01_21_28	0.054004804563999996	0.999244304067
S288C	6-AU + 39ºC (48H)	YOR053W		01_21_32	-0.530244407159	0.998093824815
S288C	6-AU + 39ºC (48H)	YOR054C	VHS3	01_21_36	-0.644628077158	0.984606449854
S288C	6-AU + 39ºC (48H)	YOR055W		01_21_40	0.51797191451	0.998093824815
S288C	6-AU + 39ºC (48H)	YOR058C	ASE1	01_21_44	-0.042022579753099996	0.9997299101100001
S288C	6-AU + 39ºC (48H)	YOR059C	LPL1	01_21_48	0.7024655214669999	0.9758044176719999
S288C	6-AU + 39ºC (48H)	YOR061W	CKA2	01_25_04	0.471013203964	0.998093824815
S288C	6-AU + 39ºC (48H)	YOR062C		01_25_08	0.46819176902599996	0.998093824815
S288C	6-AU + 39ºC (48H)	YOR064C	YNG1	01_25_12	0.8234583061849999	0.953074544377
S288C	6-AU + 39ºC (48H)	YOR065W	CYT1	01_25_16	0.8956671635700001	0.926686240013
S288C	6-AU + 39ºC (48H)	YOR066W	MSA1	01_25_20	-0.21964519991999998	0.998093824815
S288C	6-AU + 39ºC (48H)	YOR067C	ALG8	01_25_24	-0.36912524889200005	0.998093824815
S288C	6-AU + 39ºC (48H)	YOR068C	VAM10	01_25_28	-0.7196670459669999	0.973181925438
S288C	6-AU + 39ºC (48H)	YOR069W	VPS5	04_32_04	-2.84157779105	0.0165527080009
S288C	6-AU + 39ºC (48H)	YOR069W	VPS5	05_32_04	-3.0105491676	0.00835902247965
S288C	6-AU + 39ºC (48H)	YOR070C	GYP1	01_25_36	-3.0092618928400006	0.008394934931579999
S288C	6-AU + 39ºC (48H)	YOR071C	NRT1	01_25_40	0.241106878209	0.998093824815
S288C	6-AU + 39ºC (48H)	YOR072W		01_25_44	-0.690259285607	0.977802301537
S288C	6-AU + 39ºC (48H)	YOR073W	SGO1	01_25_48	0.704757690863	0.975292428327
S288C	6-AU + 39ºC (48H)	YOR076C	SKI7	01_29_04	-0.480612550679	0.998093824815
S288C	6-AU + 39ºC (48H)	YOR078W	BUD21	01_29_12	0.5291606353930001	0.998093824815
S288C	6-AU + 39ºC (48H)	YOR079C	ATX2	01_29_16	-0.17334511340999997	0.998093824815
S288C	6-AU + 39ºC (48H)	YOR080W	DIA2	01_29_20	-0.7088096090289999	0.974719034004
S288C	6-AU + 39ºC (48H)	YOR081C	TGL5	01_29_24	0.153811980948	0.998093824815
S288C	6-AU + 39ºC (48H)	YOR082C		01_29_28	-0.933806622216	0.9149752095110001
S288C	6-AU + 39ºC (48H)	YOR083W	WHI5	01_29_32	0.054151516025800005	0.999244304067
S288C	6-AU + 39ºC (48H)	YOR084W	LPX1	01_29_36	-0.458165697038	0.998093824815
S288C	6-AU + 39ºC (48H)	YOR085W	OST3	01_29_40	0.250479847561	0.998093824815
S288C	6-AU + 39ºC (48H)	YOR086C	TCB1	01_29_44	0.0280266218144	0.999807332036
S288C	6-AU + 39ºC (48H)	YOR087W	YVC1	04_32_08	-0.8650462729520001	0.9385140456479999
S288C	6-AU + 39ºC (48H)	YOR087W	YVC1	05_32_08	-1.28878131399	0.7506575897600001
S288C	6-AU + 39ºC (48H)	YOR088W		01_03_02	-0.24999396444000002	0.998093824815
S288C	6-AU + 39ºC (48H)	YOR089C	VPS21	01_03_06	-0.223610353243	0.998093824815
S288C	6-AU + 39ºC (48H)	YOR090C	PTC5	01_03_10	0.42223006540299995	0.998093824815
S288C	6-AU + 39ºC (48H)	YOR091W	TMA46	01_03_14	1.29808092762	0.746302137557
S288C	6-AU + 39ºC (48H)	YOR092W	ECM3	01_03_18	0.820351336036	0.9540264245899999
S288C	6-AU + 39ºC (48H)	YOR093C	CMR2	01_03_22	0.142045879474	0.998093824815
S288C	6-AU + 39ºC (48H)	YOR094W	ARF3	01_03_30	1.14019888676	0.826995132938
S288C	6-AU + 39ºC (48H)	YOR096W	RPS7A	03_05_07	-1.2443711235200001	0.7775883489000001
S288C	6-AU + 39ºC (48H)	YOR097C		02_23_13	0.7899276382420001	0.9595025704189999
S288C	6-AU + 39ºC (48H)	YOR099W	KTR1	02_23_17	0.144980108708	0.998093824815
S288C	6-AU + 39ºC (48H)	YOR100C	CRC1	02_23_21	-0.602775083235	0.993143408749
S288C	6-AU + 39ºC (48H)	YOR101W	RAS1	02_23_25	-0.626502112695	0.9874655077310001
S288C	6-AU + 39ºC (48H)	YOR104W	PIN2	02_23_29	0.017323784051299997	0.999807332036
S288C	6-AU + 39ºC (48H)	YOR105W		02_23_33	-0.0185463795655	0.999807332036
S288C	6-AU + 39ºC (48H)	YOR106W	VAM3	02_23_37	-0.070606074105	0.9983398629539999
S288C	6-AU + 39ºC (48H)	YOR107W	RGS2	02_23_41	0.177415962087	0.998093824815
S288C	6-AU + 39ºC (48H)	YOR108W	LEU9	02_23_45	0.253636510301	0.998093824815
S288C	6-AU + 39ºC (48H)	YOR109W	INP53	02_27_01	-0.568517168154	0.994986071216
S288C	6-AU + 39ºC (48H)	YOR111W		02_27_05	-0.031967323226799994	0.999807332036
S288C	6-AU + 39ºC (48H)	YOR112W	CEX1	02_27_09	0.00921206000706	0.999807332036
S288C	6-AU + 39ºC (48H)	YOR113W	AZF1	02_27_13	-0.0123221852411	0.999807332036
S288C	6-AU + 39ºC (48H)	YOR114W		02_27_17	0.063095393791	0.9983398629539999
S288C	6-AU + 39ºC (48H)	YOR115C	TRS33	02_27_21	-2.914705567	0.0123596833251
S288C	6-AU + 39ºC (48H)	YOR118W	RTC5	02_27_25	-0.011340164973200001	0.999807332036
S288C	6-AU + 39ºC (48H)	YOR120W	GCY1	02_27_29	-0.450595070105	0.998093824815
S288C	6-AU + 39ºC (48H)	YOR121C		02_27_33	0.331610497115	0.998093824815
S288C	6-AU + 39ºC (48H)	YOR123C	LEO1	02_27_37	-1.00180659595	0.8890680587180001
S288C	6-AU + 39ºC (48H)	YOR124C	UBP2	02_27_41	0.190414913103	0.998093824815
S288C	6-AU + 39ºC (48H)	YOR125C	CAT5	02_27_45	0.434568814841	0.998093824815
S288C	6-AU + 39ºC (48H)	YOR126C	IAH1	02_31_01	-0.338351336641	0.998093824815
S288C	6-AU + 39ºC (48H)	YOR127W	RGA1	02_31_09	-1.03488845302	0.8763647994930001
S288C	6-AU + 39ºC (48H)	YOR128C	ADE2	04_02_02	0.869547001987	0.936707114639
S288C	6-AU + 39ºC (48H)	YOR128C	ADE2	05_02_02	-0.24057524635299998	0.998093824815
S288C	6-AU + 39ºC (48H)	YOR129C	AFI1	02_31_13	0.0301657695787	0.999807332036
S288C	6-AU + 39ºC (48H)	YOR130C	ORT1	02_31_17	-0.9898283149930001	0.892419680061
S288C	6-AU + 39ºC (48H)	YOR131C		02_31_21	-0.0156444899546	0.999807332036
S288C	6-AU + 39ºC (48H)	YOR132W	VPS17	02_31_25	-0.9671053913959999	0.898525387304
S288C	6-AU + 39ºC (48H)	YOR133W	EFT1	02_31_29	-0.685750668859	0.978300697753
S288C	6-AU + 39ºC (48H)	YOR134W	BAG7	02_31_33	-0.428763458077	0.998093824815
S288C	6-AU + 39ºC (48H)	YOR135C	IRC14	02_31_37	0.6409524029029999	0.985437485106
S288C	6-AU + 39ºC (48H)	YOR136W	IDH2	02_31_41	0.204423491382	0.998093824815
S288C	6-AU + 39ºC (48H)	YOR137C	SIA1	02_31_45	0.123198189272	0.998093824815
S288C	6-AU + 39ºC (48H)	YOR138C	RUP1	02_03_03	0.259590944842	0.998093824815
S288C	6-AU + 39ºC (48H)	YOR139C		02_03_07	0.526679949656	0.998093824815
S288C	6-AU + 39ºC (48H)	YOR140W	SFL1	02_03_11	-0.0265934243632	0.999807332036
S288C	6-AU + 39ºC (48H)	YOR141C	ARP8	02_03_15	-4.11563826628	2.74182960142e-05
S288C	6-AU + 39ºC (48H)	YOR142W	LSC1	02_03_19	-0.607762484161	0.991893195795
S288C	6-AU + 39ºC (48H)	YOR144C	ELG1	02_03_23	-0.202505199582	0.998093824815
S288C	6-AU + 39ºC (48H)	YOR147W	MDM32	04_14_30	-0.878784302676	0.934804037419
S288C	6-AU + 39ºC (48H)	YOR147W	MDM32	05_14_30	-1.6705978931	0.469573836299
S288C	6-AU + 39ºC (48H)	YOR150W	MRPL23	04_04_03	0.8793080468179999	0.934804037419
S288C	6-AU + 39ºC (48H)	YOR150W	MRPL23	05_04_03	0.924319281025	0.918077915719
S288C	6-AU + 39ºC (48H)	YOR152C	ATG40	02_03_27	-0.07983864216580001	0.998093824815
S288C	6-AU + 39ºC (48H)	YOR153W	PDR5	02_03_31	0.359513281836	0.998093824815
S288C	6-AU + 39ºC (48H)	YOR154W	SLP1	02_03_35	-0.17056784966400002	0.998093824815
S288C	6-AU + 39ºC (48H)	YOR155C	ISN1	02_03_39	0.5043056629739999	0.998093824815
S288C	6-AU + 39ºC (48H)	YOR156C	NFI1	02_03_43	0.153595857612	0.998093824815
S288C	6-AU + 39ºC (48H)	YOR158W	PET123	04_04_07	1.2354753608	0.781827616183
S288C	6-AU + 39ºC (48H)	YOR158W	PET123	05_04_07	1.12689389248	0.83385412594
S288C	6-AU + 39ºC (48H)	YOR161C	PNS1	02_03_47	0.582973768532	0.994986071216
S288C	6-AU + 39ºC (48H)	YOR162C	YRR1	02_07_03	0.0269341735646	0.999807332036
S288C	6-AU + 39ºC (48H)	YOR163W	DDP1	02_07_07	-0.72351151728	0.973181925438
S288C	6-AU + 39ºC (48H)	YOR164C	GET4	02_07_11	-0.357411206322	0.998093824815
S288C	6-AU + 39ºC (48H)	YOR165W	SEY1	02_07_15	0.0300592854533	0.999807332036
S288C	6-AU + 39ºC (48H)	YOR166C	SWT1	02_07_19	-0.261182685324	0.998093824815
S288C	6-AU + 39ºC (48H)	YOR167C	RPS28A	02_07_23	0.559176538425	0.995477436063
S288C	6-AU + 39ºC (48H)	YOR170W		02_07_27	-0.272333545185	0.998093824815
S288C	6-AU + 39ºC (48H)	YOR171C	LCB4	02_07_35	-0.636562101849	0.985643348536
S288C	6-AU + 39ºC (48H)	YOR172W	YRM1	02_07_39	-0.195588464056	0.998093824815
S288C	6-AU + 39ºC (48H)	YOR173W	DCS2	02_07_43	-0.09721369635160002	0.998093824815
S288C	6-AU + 39ºC (48H)	YOR175C	ALE1	02_07_47	-0.16253973537799998	0.998093824815
S288C	6-AU + 39ºC (48H)	YOR177C	MPC54	02_11_03	-0.177038929405	0.998093824815
S288C	6-AU + 39ºC (48H)	YOR178C	GAC1	02_11_07	0.183267856358	0.998093824815
S288C	6-AU + 39ºC (48H)	YOR179C	SYC1	03_06_16	0.159879209784	0.998093824815
S288C	6-AU + 39ºC (48H)	YOR180C	DCI1	03_06_20	-0.24054842812899999	0.998093824815
S288C	6-AU + 39ºC (48H)	YOR182C	RPS30B	02_11_11	0.165638029042	0.998093824815
S288C	6-AU + 39ºC (48H)	YOR183W	FYV12	02_11_15	0.7217454583409999	0.973181925438
S288C	6-AU + 39ºC (48H)	YOR184W	SER1	02_11_19	0.49394988458300004	0.998093824815
S288C	6-AU + 39ºC (48H)	YOR185C	GSP2	02_11_23	-0.709349917369	0.974719034004
S288C	6-AU + 39ºC (48H)	YOR186W		02_11_27	-1.4586826519100002	0.629890354023
S288C	6-AU + 39ºC (48H)	YOR187W	TUF1	02_11_31	-4.03407379251	4.32801073003e-05
S288C	6-AU + 39ºC (48H)	YOR188W	MSB1	02_11_35	0.809163403924	0.958892960639
S288C	6-AU + 39ºC (48H)	YOR189W	IES4	02_11_39	-1.60201817246	0.5219914534210001
S288C	6-AU + 39ºC (48H)	YOR190W	SPR1	02_11_43	-0.792939955835	0.959072867893
S288C	6-AU + 39ºC (48H)	YOR191W	ULS1	02_11_47	0.15103866105900002	0.998093824815
S288C	6-AU + 39ºC (48H)	YOR192C	THI72	02_15_03	-0.0443912599655	0.9997299101100001
S288C	6-AU + 39ºC (48H)	YOR193W	PEX27	02_15_07	-0.5903180181009999	0.994986071216
S288C	6-AU + 39ºC (48H)	YOR195W	SLK19	02_15_11	-0.267493644491	0.998093824815
S288C	6-AU + 39ºC (48H)	YOR196C	LIP5	02_15_15	0.36883892491	0.998093824815
S288C	6-AU + 39ºC (48H)	YOR197W	MCA1	02_15_19	-0.172072825304	0.998093824815
S288C	6-AU + 39ºC (48H)	YOR198C	BFR1	02_15_23	-1.9928086026299998	0.252519651657
S288C	6-AU + 39ºC (48H)	YOR199W		02_15_27	-0.7465665135940001	0.9684509634209999
S288C	6-AU + 39ºC (48H)	YOR200W		02_15_31	0.378003658639	0.998093824815
S288C	6-AU + 39ºC (48H)	YOR201C	MRM1	02_15_35	1.1737824023799999	0.8153889467000001
S288C	6-AU + 39ºC (48H)	YOR202W	HIS3	02_15_39	0.22703993085299998	0.998093824815
S288C	6-AU + 39ºC (48H)	YOR205C	GEP3	02_15_43	0.903749703077	0.924459114131
S288C	6-AU + 39ºC (48H)	YOR208W	PTP2	02_15_47	-0.0532428514887	0.999368419205
S288C	6-AU + 39ºC (48H)	YOR209C	NPT1	02_19_03	0.16779531854600002	0.998093824815
S288C	6-AU + 39ºC (48H)	YOR211C	MGM1	02_19_07	-0.164409123357	0.998093824815
S288C	6-AU + 39ºC (48H)	YOR212W	STE4	02_19_11	-0.425535017148	0.998093824815
S288C	6-AU + 39ºC (48H)	YOR213C	SAS5	02_19_15	-0.5203453273499999	0.998093824815
S288C	6-AU + 39ºC (48H)	YOR214C	SPR2	02_19_19	0.38310464263300004	0.998093824815
S288C	6-AU + 39ºC (48H)	YOR215C	AIM41	02_19_23	-0.47261914233	0.998093824815
S288C	6-AU + 39ºC (48H)	YOR216C	RUD3	02_19_27	-0.880484893597	0.934371809047
S288C	6-AU + 39ºC (48H)	YOR219C	STE13	02_19_31	0.30652204839200003	0.998093824815
S288C	6-AU + 39ºC (48H)	YOR220W	RCN2	02_19_35	0.049138085646	0.9997299101100001
S288C	6-AU + 39ºC (48H)	YOR221C	MCT1	02_19_39	0.41879575516500006	0.998093824815
S288C	6-AU + 39ºC (48H)	YOR222W	ODC2	02_19_43	-0.679893253188	0.9785583906049999
S288C	6-AU + 39ºC (48H)	YOR223W	DSC3	02_19_47	0.08971958023489998	0.998093824815
S288C	6-AU + 39ºC (48H)	YOR225W		02_23_03	0.131802895378	0.998093824815
S288C	6-AU + 39ºC (48H)	YOR226C	ISU2	02_23_07	0.36171079867600003	0.998093824815
S288C	6-AU + 39ºC (48H)	YOR227W	HER1	02_23_11	-0.7858228723999999	0.960696692999
S288C	6-AU + 39ºC (48H)	YOR228C	MCP1	02_23_15	0.5433324893320001	0.997904129175
S288C	6-AU + 39ºC (48H)	YOR229W	WTM2	02_23_19	0.0293959287904	0.999807332036
S288C	6-AU + 39ºC (48H)	YOR230W	WTM1	02_23_23	0.38545044847800003	0.998093824815
S288C	6-AU + 39ºC (48H)	YOR231W	MKK1	02_23_27	0.46557699216799997	0.998093824815
S288C	6-AU + 39ºC (48H)	YOR233W	KIN4	02_23_31	-0.598236493177	0.9939047409270001
S288C	6-AU + 39ºC (48H)	YOR234C	RPL33B	02_23_35	0.33850120318800003	0.998093824815
S288C	6-AU + 39ºC (48H)	YOR235W	IRC13	02_23_39	-0.440010548037	0.998093824815
S288C	6-AU + 39ºC (48H)	YOR237W	HES1	02_23_43	0.175477162232	0.998093824815
S288C	6-AU + 39ºC (48H)	YOR238W		02_23_47	0.12260582202600001	0.998093824815
S288C	6-AU + 39ºC (48H)	YOR239W	ABP140	04_32_12	-0.8310478636290001	0.950916506746
S288C	6-AU + 39ºC (48H)	YOR239W	ABP140	05_32_12	-0.7793999077079999	0.961616416012
S288C	6-AU + 39ºC (48H)	YOR240W		02_27_07	0.519800286382	0.998093824815
S288C	6-AU + 39ºC (48H)	YOR241W	MET7	02_27_11	-0.39756913072300004	0.998093824815
S288C	6-AU + 39ºC (48H)	YOR242C	SSP2	02_27_15	-0.17438786906800002	0.998093824815
S288C	6-AU + 39ºC (48H)	YOR243C	PUS7	02_27_19	0.364495161363	0.998093824815
S288C	6-AU + 39ºC (48H)	YOR245C	DGA1	02_27_23	-0.132870891718	0.998093824815
S288C	6-AU + 39ºC (48H)	YOR246C	ENV9	02_27_27	-0.173591998826	0.998093824815
S288C	6-AU + 39ºC (48H)	YOR247W	SRL1	02_27_31	0.129613266251	0.998093824815
S288C	6-AU + 39ºC (48H)	YOR248W		02_27_35	-0.741730556757	0.969125219349
S288C	6-AU + 39ºC (48H)	YOR251C	TUM1	02_27_39	-1.75426128729	0.41498807298699997
S288C	6-AU + 39ºC (48H)	YOR252W	TMA16	02_27_43	-0.139887012427	0.998093824815
S288C	6-AU + 39ºC (48H)	YOR253W	NAT5	02_27_47	-0.13941848227499998	0.998093824815
S288C	6-AU + 39ºC (48H)	YOR255W	OSW1	02_31_03	-0.320427297631	0.998093824815
S288C	6-AU + 39ºC (48H)	YOR258W	HNT3	02_31_11	-2.1495974064700003	0.171743522691
S288C	6-AU + 39ºC (48H)	YOR263C		02_31_15	-0.29566224514	0.998093824815
S288C	6-AU + 39ºC (48H)	YOR264W	DSE3	02_31_19	-0.8960260545119999	0.926686240013
S288C	6-AU + 39ºC (48H)	YOR265W	RBL2	03_30_18	-0.822312221487	0.953298603714
S288C	6-AU + 39ºC (48H)	YOR266W	PNT1	03_30_22	0.29080656901999996	0.998093824815
S288C	6-AU + 39ºC (48H)	YOR267C	HRK1	03_30_26	0.43005388792300003	0.998093824815
S288C	6-AU + 39ºC (48H)	YOR268C		03_30_30	0.527110618786	0.998093824815
S288C	6-AU + 39ºC (48H)	YOR269W	PAC1	03_30_34	-0.12920783780300002	0.998093824815
S288C	6-AU + 39ºC (48H)	YOR270C	VPH1	03_30_38	0.343590355612	0.998093824815
S288C	6-AU + 39ºC (48H)	YOR271C	FSF1	03_30_42	0.413533861826	0.998093824815
S288C	6-AU + 39ºC (48H)	YOR273C	TPO4	03_30_46	-0.18300835059999998	0.998093824815
S288C	6-AU + 39ºC (48H)	YOR274W	MOD5	03_02_04	0.325182799795	0.998093824815
S288C	6-AU + 39ºC (48H)	YOR275C	RIM20	03_02_08	1.8874784496099999	0.31851798134799997
S288C	6-AU + 39ºC (48H)	YOR276W	CAF20	03_02_12	-0.524165346753	0.998093824815
S288C	6-AU + 39ºC (48H)	YOR277C		02_31_23	-1.5856961279600001	0.5345493159220001
S288C	6-AU + 39ºC (48H)	YOR279C	RFM1	02_31_27	-0.41435970537600003	0.998093824815
S288C	6-AU + 39ºC (48H)	YOR280C	FSH3	02_31_31	-0.7228536820170001	0.973181925438
S288C	6-AU + 39ºC (48H)	YOR283W		02_31_35	0.057249020919000006	0.99868501067
S288C	6-AU + 39ºC (48H)	YOR284W	HUA2	02_31_39	0.103006432775	0.998093824815
S288C	6-AU + 39ºC (48H)	YOR285W	RDL1	02_31_43	0.115988030823	0.998093824815
S288C	6-AU + 39ºC (48H)	YOR286W	RDL2	02_31_47	0.555726452761	0.995477436063
S288C	6-AU + 39ºC (48H)	YOR288C	MPD1	02_01_02	-0.608172645237	0.991582400105
S288C	6-AU + 39ºC (48H)	YOR289W		01_03_34	0.269577578265	0.998093824815
S288C	6-AU + 39ºC (48H)	YOR290C	SNF2	01_03_38	-4.05148039755	3.92637139133e-05
S288C	6-AU + 39ºC (48H)	YOR291W	YPK9	01_03_42	-0.023175678322400004	0.999807332036
S288C	6-AU + 39ºC (48H)	YOR292C		01_03_46	-0.9259244306200001	0.918077915719
S288C	6-AU + 39ºC (48H)	YOR293W	RPS10A	01_07_02	-4.10621560434	2.90664017663e-05
S288C	6-AU + 39ºC (48H)	YOR295W	UAF30	01_07_06	-0.888386015705	0.931534799508
S288C	6-AU + 39ºC (48H)	YOR296W		01_07_10	0.15365895931600002	0.998093824815
S288C	6-AU + 39ºC (48H)	YOR297C	TIM18	01_07_14	0.278683154146	0.998093824815
S288C	6-AU + 39ºC (48H)	YOR298C-A	MBF1	04_32_20	-1.22354125104	0.7878637262070001
S288C	6-AU + 39ºC (48H)	YOR298C-A	MBF1	05_32_20	-0.782597586556	0.9613338690109999
S288C	6-AU + 39ºC (48H)	YOR298W	MUM3	01_07_18	-0.0167661227425	0.999807332036
S288C	6-AU + 39ºC (48H)	YOR299W	BUD7	01_07_22	0.0997740479898	0.998093824815
S288C	6-AU + 39ºC (48H)	YOR300W		03_31_32	-0.367827720104	0.998093824815
S288C	6-AU + 39ºC (48H)	YOR301W	RAX1	01_07_26	0.634740040148	0.98609221127
S288C	6-AU + 39ºC (48H)	YOR302W		03_02_20	-1.73563524183	0.426925467629
S288C	6-AU + 39ºC (48H)	YOR303W	CPA1	03_02_24	0.275006691119	0.998093824815
S288C	6-AU + 39ºC (48H)	YOR304C-A	BIL1	01_07_38	-0.556930117764	0.995477436063
S288C	6-AU + 39ºC (48H)	YOR304W	ISW2	01_07_42	0.538601439077	0.998093824815
S288C	6-AU + 39ºC (48H)	YOR305W	RRG7	01_07_46	1.36323974713	0.705925413168
S288C	6-AU + 39ºC (48H)	YOR306C	MCH5	03_31_36	-0.823545071028	0.953074544377
S288C	6-AU + 39ºC (48H)	YOR307C	SLY41	01_11_02	0.417110150898	0.998093824815
S288C	6-AU + 39ºC (48H)	YOR308C	SNU66	01_11_06	0.21386508383699998	0.998093824815
S288C	6-AU + 39ºC (48H)	YOR309C		03_31_40	0.47030646488000005	0.998093824815
S288C	6-AU + 39ºC (48H)	YOR311C	DGK1	01_11_10	-1.0406062561700002	0.87502990075
S288C	6-AU + 39ºC (48H)	YOR312C	RPL20B	01_11_14	-3.66507395826	0.0003658291785319999
S288C	6-AU + 39ºC (48H)	YOR313C	SPS4	01_11_18	0.524060440171	0.998093824815
S288C	6-AU + 39ºC (48H)	YOR314W		01_11_22	0.813809266878	0.955717096382
S288C	6-AU + 39ºC (48H)	YOR315W	SFG1	01_11_26	0.5025364489490001	0.998093824815
S288C	6-AU + 39ºC (48H)	YOR316C	COT1	01_11_30	-0.0640545396912	0.9983398629539999
S288C	6-AU + 39ºC (48H)	YOR317W	FAA1	03_05_15	-0.512791264614	0.998093824815
S288C	6-AU + 39ºC (48H)	YOR318C		01_11_34	-0.398934493843	0.998093824815
S288C	6-AU + 39ºC (48H)	YOR320C	GNT1	01_11_38	0.44370199771799995	0.998093824815
S288C	6-AU + 39ºC (48H)	YOR321W	PMT3	01_11_42	0.139845996319	0.998093824815
S288C	6-AU + 39ºC (48H)	YOR322C	LDB19	01_11_46	-2.87403257494	0.0144473168071
S288C	6-AU + 39ºC (48H)	YOR323C	PRO2	01_15_02	-0.115417749173	0.998093824815
S288C	6-AU + 39ºC (48H)	YOR324C	FRT1	01_15_06	0.22278845354899998	0.998093824815
S288C	6-AU + 39ºC (48H)	YOR325W		03_31_44	-1.265497574	0.7653847240009999
S288C	6-AU + 39ºC (48H)	YOR327C	SNC2	01_15_10	1.2080584592	0.7966412364509999
S288C	6-AU + 39ºC (48H)	YOR328W	PDR10	01_15_14	-0.426221248178	0.998093824815
S288C	6-AU + 39ºC (48H)	YOR330C	MIP1	01_15_18	1.43594237535	0.64969335639
S288C	6-AU + 39ºC (48H)	YOR331C		04_28_19	-1.02478508144	0.882179413529
S288C	6-AU + 39ºC (48H)	YOR331C		05_28_19	-0.9226179013320001	0.918077915719
S288C	6-AU + 39ºC (48H)	YOR332W	VMA4	01_15_22	0.5608944823149999	0.995477436063
S288C	6-AU + 39ºC (48H)	YOR333C		03_31_48	-0.350513401308	0.998093824815
S288C	6-AU + 39ºC (48H)	YOR334W	MRS2	01_15_26	0.636229240361	0.985643348536
S288C	6-AU + 39ºC (48H)	YOR337W	TEA1	01_15_30	0.209119046928	0.998093824815
S288C	6-AU + 39ºC (48H)	YOR338W		01_15_34	-0.511233441298	0.998093824815
S288C	6-AU + 39ºC (48H)	YOR339C	UBC11	01_15_38	0.42244697751000004	0.998093824815
S288C	6-AU + 39ºC (48H)	YOR342C		01_15_42	-0.441968278402	0.998093824815
S288C	6-AU + 39ºC (48H)	YOR343C		01_15_46	-0.631920971523	0.9870194797190001
S288C	6-AU + 39ºC (48H)	YOR344C	TYE7	01_19_02	0.7840110647249999	0.9613338690109999
S288C	6-AU + 39ºC (48H)	YOR345C		03_02_01	-0.302638927284	0.998093824815
S288C	6-AU + 39ºC (48H)	YOR346W	REV1	01_19_06	0.44061947947999996	0.998093824815
S288C	6-AU + 39ºC (48H)	YOR347C	PYK2	01_19_10	0.523912939938	0.998093824815
S288C	6-AU + 39ºC (48H)	YOR348C	PUT4	01_19_14	-0.58738536641	0.994986071216
S288C	6-AU + 39ºC (48H)	YOR349W	CIN1	01_19_18	-0.416639254432	0.998093824815
S288C	6-AU + 39ºC (48H)	YOR350C	MNE1	01_19_22	1.22635479827	0.786835283833
S288C	6-AU + 39ºC (48H)	YOR351C	MEK1	01_19_26	0.277597016067	0.998093824815
S288C	6-AU + 39ºC (48H)	YOR352W	TFB6	01_19_30	0.544881636164	0.9974797787090001
S288C	6-AU + 39ºC (48H)	YOR354C	MSC6	01_19_34	0.0759634087713	0.9983398629539999
S288C	6-AU + 39ºC (48H)	YOR355W	GDS1	01_19_38	0.9827049213869999	0.894554066148
S288C	6-AU + 39ºC (48H)	YOR356W	CIR2	01_19_42	-2.71250483314	0.0270270361919
S288C	6-AU + 39ºC (48H)	YOR357C	SNX3	01_19_46	0.388361803344	0.998093824815
S288C	6-AU + 39ºC (48H)	YOR358W	HAP5	01_23_02	1.41508726219	0.664345671697
S288C	6-AU + 39ºC (48H)	YOR359W	VTS1	01_23_06	-0.835435009597	0.9491363223549999
S288C	6-AU + 39ºC (48H)	YOR360C	PDE2	01_23_10	-0.46472906302100003	0.998093824815
S288C	6-AU + 39ºC (48H)	YOR363C	PIP2	01_23_14	-1.04581530183	0.8737026883399999
S288C	6-AU + 39ºC (48H)	YOR364W		04_14_47	-0.628407784155	0.987107257479
S288C	6-AU + 39ºC (48H)	YOR364W		05_14_47	-1.46098665288	0.627568329822
S288C	6-AU + 39ºC (48H)	YOR365C		01_23_18	0.7425051301729999	0.969125219349
S288C	6-AU + 39ºC (48H)	YOR366W		03_02_05	-0.513931039142	0.998093824815
S288C	6-AU + 39ºC (48H)	YOR367W	SCP1	01_23_22	0.539269528368	0.998093824815
S288C	6-AU + 39ºC (48H)	YOR368W	RAD17	01_23_26	0.619482836901	0.989379235298
S288C	6-AU + 39ºC (48H)	YOR369C	RPS12	04_02_34	-1.14773954038	0.825487254805
S288C	6-AU + 39ºC (48H)	YOR369C	RPS12	05_02_34	-1.9420756214200001	0.281016922624
S288C	6-AU + 39ºC (48H)	YOR371C	GPB1	01_23_30	-0.34171860131899995	0.998093824815
S288C	6-AU + 39ºC (48H)	YOR374W	ALD4	01_23_34	0.134063513922	0.998093824815
S288C	6-AU + 39ºC (48H)	YOR375C	GDH1	01_23_38	0.7123338391949999	0.973913717483
S288C	6-AU + 39ºC (48H)	YOR376W		01_23_42	0.509319882125	0.998093824815
S288C	6-AU + 39ºC (48H)	YOR377W	ATF1	01_23_46	0.411384460035	0.998093824815
S288C	6-AU + 39ºC (48H)	YOR378W	AMF1	01_27_02	0.522693499509	0.998093824815
S288C	6-AU + 39ºC (48H)	YOR379C		03_02_09	-1.15490552764	0.822306822571
S288C	6-AU + 39ºC (48H)	YOR380W	RDR1	01_27_06	0.310614982665	0.998093824815
S288C	6-AU + 39ºC (48H)	YOR381W	FRE3	01_27_10	0.599922097444	0.9939047409270001
S288C	6-AU + 39ºC (48H)	YOR382W	FIT2	01_27_14	0.513811145905	0.998093824815
S288C	6-AU + 39ºC (48H)	YOR383C	FIT3	01_27_18	0.0104717277724	0.999807332036
S288C	6-AU + 39ºC (48H)	YOR384W	FRE5	01_27_22	0.0910305181347	0.998093824815
S288C	6-AU + 39ºC (48H)	YOR385W		01_27_26	-1.31861737717	0.736392665175
S288C	6-AU + 39ºC (48H)	YOR386W	PHR1	01_27_30	-0.30946495410999997	0.998093824815
S288C	6-AU + 39ºC (48H)	YPL001W	HAT1	02_14_41	0.00414262686506	0.999807332036
S288C	6-AU + 39ºC (48H)	YPL002C	SNF8	02_14_37	-0.209147442695	0.998093824815
S288C	6-AU + 39ºC (48H)	YPL003W	ULA1	02_14_33	0.21113672391199997	0.998093824815
S288C	6-AU + 39ºC (48H)	YPL004C	LSP1	03_02_28	0.0177307900418	0.999807332036
S288C	6-AU + 39ºC (48H)	YPL005W	AEP3	02_14_29	1.0207055562799998	0.883473729257
S288C	6-AU + 39ºC (48H)	YPL006W	NCR1	02_14_25	-0.638537973955	0.985437485106
S288C	6-AU + 39ºC (48H)	YPL008W	CHL1	02_14_21	0.32303103168999997	0.998093824815
S288C	6-AU + 39ºC (48H)	YPL009C	RQC2	02_14_17	0.525215201353	0.998093824815
S288C	6-AU + 39ºC (48H)	YPL013C	MRPS16	02_14_13	1.2690975262100002	0.762383948454
S288C	6-AU + 39ºC (48H)	YPL014W	CIP1	02_14_09	-0.14308232496099998	0.998093824815
S288C	6-AU + 39ºC (48H)	YPL015C	HST2	02_14_05	0.395665825578	0.998093824815
S288C	6-AU + 39ºC (48H)	YPL017C	IRC15	03_02_32	-0.503193495442	0.998093824815
S288C	6-AU + 39ºC (48H)	YPL018W	CTF19	02_14_01	-0.217223672031	0.998093824815
S288C	6-AU + 39ºC (48H)	YPL019C	VTC3	02_10_45	-0.170191605754	0.998093824815
S288C	6-AU + 39ºC (48H)	YPL021W	ECM23	02_10_41	0.0226369475248	0.999807332036
S288C	6-AU + 39ºC (48H)	YPL022W	RAD1	02_10_37	-0.0240843428595	0.999807332036
S288C	6-AU + 39ºC (48H)	YPL023C	MET12	02_10_33	-0.19703980324700002	0.998093824815
S288C	6-AU + 39ºC (48H)	YPL024W	RMI1	04_08_31	-0.33967489488200003	0.998093824815
S288C	6-AU + 39ºC (48H)	YPL024W	RMI1	05_08_31	-0.5051504370359999	0.998093824815
S288C	6-AU + 39ºC (48H)	YPL025C		02_10_29	-0.6776208030740001	0.9785583906049999
S288C	6-AU + 39ºC (48H)	YPL026C	SKS1	02_10_25	0.203357072585	0.998093824815
S288C	6-AU + 39ºC (48H)	YPL027W	SMA1	03_02_36	-0.473447352194	0.998093824815
S288C	6-AU + 39ºC (48H)	YPL029W	SUV3	02_10_21	1.6186462602200002	0.508244300152
S288C	6-AU + 39ºC (48H)	YPL030W	TRM44	02_10_17	0.49071355594099997	0.998093824815
S288C	6-AU + 39ºC (48H)	YPL031C	PHO85	04_08_27	-0.5775115272820001	0.994986071216
S288C	6-AU + 39ºC (48H)	YPL031C	PHO85	05_08_27	-0.9846579191249999	0.89314192514
S288C	6-AU + 39ºC (48H)	YPL032C	SVL3	02_10_13	-0.317658710369	0.998093824815
S288C	6-AU + 39ºC (48H)	YPL033C	SRL4	02_10_09	0.299744925386	0.998093824815
S288C	6-AU + 39ºC (48H)	YPL034W		03_02_40	-0.380631844609	0.998093824815
S288C	6-AU + 39ºC (48H)	YPL035C		02_10_05	-0.746732155567	0.9684509634209999
S288C	6-AU + 39ºC (48H)	YPL036W	PMA2	03_02_44	0.540631736402	0.998093824815
S288C	6-AU + 39ºC (48H)	YPL037C	EGD1	02_06_45	0.7858638885070001	0.960696692999
S288C	6-AU + 39ºC (48H)	YPL038W	MET31	02_06_41	0.206789016509	0.998093824815
S288C	6-AU + 39ºC (48H)	YPL039W		02_06_37	-0.321087499208	0.998093824815
S288C	6-AU + 39ºC (48H)	YPL040C	ISM1	02_06_33	0.18127857514000004	0.998093824815
S288C	6-AU + 39ºC (48H)	YPL041C	MRX11	02_06_29	0.23952381421100002	0.998093824815
S288C	6-AU + 39ºC (48H)	YPL042C	SSN3	02_06_25	-0.480818419988	0.998093824815
S288C	6-AU + 39ºC (48H)	YPL046C	ELC1	02_06_21	0.516683850977	0.998093824815
S288C	6-AU + 39ºC (48H)	YPL047W	SGF11	02_06_17	1.29535414523	0.7480403855910001
S288C	6-AU + 39ºC (48H)	YPL048W	CAM1	02_06_13	-1.03965578675	0.87502990075
S288C	6-AU + 39ºC (48H)	YPL049C	DIG1	02_06_09	-0.0418498388385	0.9997299101100001
S288C	6-AU + 39ºC (48H)	YPL050C	MNN9	04_08_19	-0.5881796591080001	0.994986071216
S288C	6-AU + 39ºC (48H)	YPL050C	MNN9	05_08_19	0.277216828301	0.998093824815
S288C	6-AU + 39ºC (48H)	YPL051W	ARL3	02_06_05	0.269974330228	0.998093824815
S288C	6-AU + 39ºC (48H)	YPL052W	OAZ1	02_06_01	-0.7584296339390001	0.965879322615
S288C	6-AU + 39ºC (48H)	YPL053C	KTR6	02_02_45	0.425801621847	0.998093824815
S288C	6-AU + 39ºC (48H)	YPL054W	LEE1	02_02_41	0.27485997965799996	0.998093824815
S288C	6-AU + 39ºC (48H)	YPL055C	LGE1	02_02_37	-4.08694434395	3.23046851151e-05
S288C	6-AU + 39ºC (48H)	YPL056C	LCL1	02_02_33	-0.993246849805	0.892419680061
S288C	6-AU + 39ºC (48H)	YPL057C	SUR1	02_02_29	-7.94334503493	7.083867444909999e-20
S288C	6-AU + 39ºC (48H)	YPL058C	PDR12	02_02_25	-0.657117481915	0.98186394185
S288C	6-AU + 39ºC (48H)	YPL059W	GRX5	04_08_15	1.09103871552	0.8484994663779999
S288C	6-AU + 39ºC (48H)	YPL059W	GRX5	05_08_15	0.495775890141	0.998093824815
S288C	6-AU + 39ºC (48H)	YPL060W	MFM1	02_02_21	1.13645380063	0.830465341944
S288C	6-AU + 39ºC (48H)	YPL061W	ALD6	02_02_17	1.0456780556299998	0.8737026883399999
S288C	6-AU + 39ºC (48H)	YPL062W		02_02_13	0.555980437119	0.995477436063
S288C	6-AU + 39ºC (48H)	YPL064C	CWC27	02_02_09	-0.864202287661	0.9385140456479999
S288C	6-AU + 39ºC (48H)	YPL065W	VPS28	02_02_05	-1.4776044866100002	0.613895135759
S288C	6-AU + 39ºC (48H)	YPL066W	RGL1	02_02_01	-0.920672791308	0.918077915719
S288C	6-AU + 39ºC (48H)	YPL067C		02_31_48	-0.188407490145	0.998093824815
S288C	6-AU + 39ºC (48H)	YPL068C		02_31_44	0.759036199068	0.9657494927770001
S288C	6-AU + 39ºC (48H)	YPL069C	BTS1	02_31_40	0.051324559688300006	0.9997299101100001
S288C	6-AU + 39ºC (48H)	YPL070W	MUK1	02_31_36	-0.41756053931000003	0.998093824815
S288C	6-AU + 39ºC (48H)	YPL071C		02_31_32	-0.955870921777	0.905723588604
S288C	6-AU + 39ºC (48H)	YPL072W	UBP16	02_31_24	-1.41090519676	0.668737303345
S288C	6-AU + 39ºC (48H)	YPL073C		02_31_28	-0.786361603197	0.9603477882989999
S288C	6-AU + 39ºC (48H)	YPL074W	YTA6	02_31_20	-0.0573626039861	0.99868501067
S288C	6-AU + 39ºC (48H)	YPL075W	GCR1	05_32_24	-0.206388320689	0.998093824815
S288C	6-AU + 39ºC (48H)	YPL077C		02_31_16	-2.0338341754599996	0.228514738086
S288C	6-AU + 39ºC (48H)	YPL078C	ATP4	03_02_48	0.466104680167	0.998093824815
S288C	6-AU + 39ºC (48H)	YPL079W	RPL21B	02_31_04	-2.34002730622	0.09850266321769999
S288C	6-AU + 39ºC (48H)	YPL080C		02_27_48	0.698428589956	0.9764191956910001
S288C	6-AU + 39ºC (48H)	YPL081W	RPS9A	02_27_44	-0.43326497588299995	0.998093824815
S288C	6-AU + 39ºC (48H)	YPL086C	ELP3	02_27_36	-0.10427872088099999	0.998093824815
S288C	6-AU + 39ºC (48H)	YPL087W	YDC1	02_27_32	0.480495023756	0.998093824815
S288C	6-AU + 39ºC (48H)	YPL088W		02_27_28	-0.332162637025	0.998093824815
S288C	6-AU + 39ºC (48H)	YPL089C	RLM1	02_27_24	0.0406169892973	0.9997299101100001
S288C	6-AU + 39ºC (48H)	YPL090C	RPS6A	02_27_20	-0.721560097085	0.973181925438
S288C	6-AU + 39ºC (48H)	YPL091W	GLR1	02_27_16	-0.410227332538	0.998093824815
S288C	6-AU + 39ºC (48H)	YPL092W	SSU1	01_02_31	-0.491565428944	0.998093824815
S288C	6-AU + 39ºC (48H)	YPL095C	EEB1	01_02_27	0.633087564275	0.986765800461
S288C	6-AU + 39ºC (48H)	YPL096W	PNG1	01_02_23	0.835211787319	0.9491363223549999
S288C	6-AU + 39ºC (48H)	YPL097W	MSY1	01_02_19	-2.6619635233500003	0.032738079445099995
S288C	6-AU + 39ºC (48H)	YPL098C	MGR2	01_02_15	0.0550262633969	0.999244304067
S288C	6-AU + 39ºC (48H)	YPL099C	INA17	01_02_11	0.241434218298	0.998093824815
S288C	6-AU + 39ºC (48H)	YPL100W	ATG21	01_02_07	-5.52317540959	1.1729063689200001e-09
S288C	6-AU + 39ºC (48H)	YPL101W	ELP4	01_30_45	-0.685313689559	0.978300697753
S288C	6-AU + 39ºC (48H)	YPL102C		01_02_03	0.014858084968999999	0.999807332036
S288C	6-AU + 39ºC (48H)	YPL103C	FMP30	01_30_41	-0.7251064128479999	0.973181925438
S288C	6-AU + 39ºC (48H)	YPL104W	MSD1	01_30_37	1.18749913528	0.807257962136
S288C	6-AU + 39ºC (48H)	YPL105C	SYH1	01_30_33	-1.5597124238100002	0.5515981071720001
S288C	6-AU + 39ºC (48H)	YPL106C	SSE1	01_30_29	0.558881537959	0.995477436063
S288C	6-AU + 39ºC (48H)	YPL107W		01_30_25	-0.462872295382	0.998093824815
S288C	6-AU + 39ºC (48H)	YPL108W		01_30_21	0.719380721985	0.973181925438
S288C	6-AU + 39ºC (48H)	YPL109C		01_30_17	0.401757506324	0.998093824815
S288C	6-AU + 39ºC (48H)	YPL110C	GDE1	01_30_13	0.570989966178	0.994986071216
S288C	6-AU + 39ºC (48H)	YPL111W	CAR1	01_30_09	0.408458907285	0.998093824815
S288C	6-AU + 39ºC (48H)	YPL112C	PEX25	01_30_01	-0.45026694124399996	0.998093824815
S288C	6-AU + 39ºC (48H)	YPL113C		01_26_45	-1.2958053224200001	0.747969033249
S288C	6-AU + 39ºC (48H)	YPL114W		01_26_41	0.719624452316	0.973181925438
S288C	6-AU + 39ºC (48H)	YPL115C	BEM3	01_26_37	0.321492138885	0.998093824815
S288C	6-AU + 39ºC (48H)	YPL116W	HOS3	01_26_33	-0.0997346094249	0.998093824815
S288C	6-AU + 39ºC (48H)	YPL118W	MRP51	01_26_29	1.26374019155	0.767262652014
S288C	6-AU + 39ºC (48H)	YPL119C	DBP1	01_26_25	-0.22942359772	0.998093824815
S288C	6-AU + 39ºC (48H)	YPL120W	VPS30	01_26_21	-3.5368773252599994	0.0007057706212100001
S288C	6-AU + 39ºC (48H)	YPL121C	MEI5	01_26_17	-0.5809213856100001	0.994986071216
S288C	6-AU + 39ºC (48H)	YPL123C	RNY1	01_26_13	0.45839838457099996	0.998093824815
S288C	6-AU + 39ºC (48H)	YPL125W	KAP120	01_26_09	-0.36822604960999994	0.998093824815
S288C	6-AU + 39ºC (48H)	YPL127C	HHO1	01_26_05	0.75088582523	0.966678428787
S288C	6-AU + 39ºC (48H)	YPL129W	TAF14	01_26_01	-6.289738853169999	1.58124961818e-12
S288C	6-AU + 39ºC (48H)	YPL130W	SPO19	01_22_45	0.6962626239669999	0.9768228927299999
S288C	6-AU + 39ºC (48H)	YPL132W	COX11	03_05_19	1.05882292933	0.868748843752
S288C	6-AU + 39ºC (48H)	YPL133C	RDS2	01_22_41	-0.0782153508314	0.998093824815
S288C	6-AU + 39ºC (48H)	YPL134C	ODC1	03_05_23	-0.264390618199	0.998093824815
S288C	6-AU + 39ºC (48H)	YPL135W	ISU1	01_22_37	0.410828376268	0.998093824815
S288C	6-AU + 39ºC (48H)	YPL136W		01_22_33	0.473970307566	0.998093824815
S288C	6-AU + 39ºC (48H)	YPL137C	GIP3	03_06_04	-0.787847648326	0.960062905201
S288C	6-AU + 39ºC (48H)	YPL138C	SPP1	01_22_29	-2.2639889641799997	0.12413271796499999
S288C	6-AU + 39ºC (48H)	YPL139C	UME1	01_22_25	-1.58477563185	0.534980314924
S288C	6-AU + 39ºC (48H)	YPL140C	MKK2	01_22_21	0.263823491635	0.998093824815
S288C	6-AU + 39ºC (48H)	YPL141C	FRK1	01_22_17	0.11249377396600001	0.998093824815
S288C	6-AU + 39ºC (48H)	YPL144W	POC4	01_22_13	-2.73152289794	0.025275887980299998
S288C	6-AU + 39ºC (48H)	YPL145C	KES1	01_22_09	-0.953265610175	0.9073141987890001
S288C	6-AU + 39ºC (48H)	YPL147W	PXA1	01_22_05	0.37796500884499995	0.998093824815
S288C	6-AU + 39ºC (48H)	YPL148C	PPT2	04_28_43	0.247200925269	0.998093824815
S288C	6-AU + 39ºC (48H)	YPL148C	PPT2	05_28_43	0.080139164031	0.998093824815
S288C	6-AU + 39ºC (48H)	YPL149W	ATG5	01_22_01	0.45562585345299994	0.998093824815
S288C	6-AU + 39ºC (48H)	YPL150W		01_18_45	0.445397856012	0.998093824815
S288C	6-AU + 39ºC (48H)	YPL152W	RRD2	01_18_41	-0.18336645277	0.998093824815
S288C	6-AU + 39ºC (48H)	YPL154C	PEP4	01_18_37	0.0883360753755	0.998093824815
S288C	6-AU + 39ºC (48H)	YPL155C	KIP2	01_18_33	0.227225292108	0.998093824815
S288C	6-AU + 39ºC (48H)	YPL156C	PRM4	01_18_29	-0.257660821472	0.998093824815
S288C	6-AU + 39ºC (48H)	YPL157W	TGS1	01_18_25	0.508890001767	0.998093824815
S288C	6-AU + 39ºC (48H)	YPL158C	AIM44	02_28_01	0.5916368437139999	0.994986071216
S288C	6-AU + 39ºC (48H)	YPL159C	PET20	01_18_21	-0.600346456403	0.9939047409270001
S288C	6-AU + 39ºC (48H)	YPL161C	BEM4	01_18_17	0.8107117619850001	0.9587816535870001
S288C	6-AU + 39ºC (48H)	YPL162C		01_18_13	0.659576082055	0.981705671363
S288C	6-AU + 39ºC (48H)	YPL163C	SVS1	01_18_09	-0.664821411197	0.9805616939139999
S288C	6-AU + 39ºC (48H)	YPL164C	MLH3	01_18_05	-0.558710374587	0.995477436063
S288C	6-AU + 39ºC (48H)	YPL165C	SET6	04_32_28	-1.19321851597	0.805380426484
S288C	6-AU + 39ºC (48H)	YPL165C	SET6	05_32_28	-0.38050879628600004	0.998093824815
S288C	6-AU + 39ºC (48H)	YPL166W	ATG29	01_14_45	0.277484221771	0.998093824815
S288C	6-AU + 39ºC (48H)	YPL167C	REV3	01_14_41	-0.108013552985	0.998093824815
S288C	6-AU + 39ºC (48H)	YPL168W	MRX4	01_14_37	1.16407341646	0.818563477696
S288C	6-AU + 39ºC (48H)	YPL170W	DAP1	01_14_33	0.0300308896865	0.999807332036
S288C	6-AU + 39ºC (48H)	YPL171C	OYE3	01_14_29	-0.00647975622553	0.999807332036
S288C	6-AU + 39ºC (48H)	YPL172C	COX10	01_14_25	-0.931986138057	0.91515021248
S288C	6-AU + 39ºC (48H)	YPL173W	MRPL40	01_14_21	1.52521393348	0.5754072067939999
S288C	6-AU + 39ºC (48H)	YPL174C	NIP100	01_14_17	0.0712086953778	0.9983398629539999
S288C	6-AU + 39ºC (48H)	YPL176C	TRE1	01_14_13	0.295173995705	0.998093824815
S288C	6-AU + 39ºC (48H)	YPL177C	CUP9	01_14_09	0.12477573187100001	0.998093824815
S288C	6-AU + 39ºC (48H)	YPL178W	CBC2	01_14_05	-0.561196581723	0.995477436063
S288C	6-AU + 39ºC (48H)	YPL179W	PPQ1	01_14_01	0.020583775832200002	0.999807332036
S288C	6-AU + 39ºC (48H)	YPL180W	TCO89	01_10_45	-0.192555638409	0.998093824815
S288C	6-AU + 39ºC (48H)	YPL181W	CTI6	01_10_37	-1.79030576937	0.38897582153300003
S288C	6-AU + 39ºC (48H)	YPL182C		01_10_41	-0.9607218652689999	0.901570398485
S288C	6-AU + 39ºC (48H)	YPL183C	RTT10	03_22_02	-0.13401539887299999	0.998093824815
S288C	6-AU + 39ºC (48H)	YPL183W		04_14_26	-0.538850690808	0.998093824815
S288C	6-AU + 39ºC (48H)	YPL183W		05_14_26	-1.62651504271	0.50114110166
S288C	6-AU + 39ºC (48H)	YPL183W-A	RTC6	03_22_06	0.966031084886	0.898945746075
S288C	6-AU + 39ºC (48H)	YPL184C	MRN1	01_10_33	0.0279682527383	0.999807332036
S288C	6-AU + 39ºC (48H)	YPL185W		01_10_25	-0.675935198807	0.9785583906049999
S288C	6-AU + 39ºC (48H)	YPL186C	UIP4	01_10_29	0.559491258174	0.995477436063
S288C	6-AU + 39ºC (48H)	YPL187W	MF(ALPHA)1	01_10_21	0.00435165125944	0.999807332036
S288C	6-AU + 39ºC (48H)	YPL188W	POS5	01_10_17	0.989839357791	0.892419680061
S288C	6-AU + 39ºC (48H)	YPL189W	GUP2	03_22_10	-0.605644633222	0.992642154323
S288C	6-AU + 39ºC (48H)	YPL191C		01_10_09	0.316259430084	0.998093824815
S288C	6-AU + 39ºC (48H)	YPL192C	PRM3	01_10_05	-0.42385020165200005	0.998093824815
S288C	6-AU + 39ºC (48H)	YPL193W	RSA1	01_10_01	-1.1685307630700001	0.818465503634
S288C	6-AU + 39ºC (48H)	YPL194W	DDC1	02_04_03	-1.03083101346	0.8786351819310001
S288C	6-AU + 39ºC (48H)	YPL195W	APL5	01_06_41	0.61304804064	0.9907912298639999
S288C	6-AU + 39ºC (48H)	YPL196W	OXR1	01_06_37	0.185723301413	0.998093824815
S288C	6-AU + 39ºC (48H)	YPL197C		01_06_33	-0.799046623236	0.958892960639
S288C	6-AU + 39ºC (48H)	YPL198W	RPL7B	01_06_29	0.25838175843899996	0.998093824815
S288C	6-AU + 39ºC (48H)	YPL199C		01_06_25	-1.50041496383	0.594316138488
S288C	6-AU + 39ºC (48H)	YPL200W	CSM4	01_06_21	-0.768207242968	0.964547905309
S288C	6-AU + 39ºC (48H)	YPL201C	YIG1	01_06_17	0.0864225162029	0.998093824815
S288C	6-AU + 39ºC (48H)	YPL202C	AFT2	01_06_13	0.265367117068	0.998093824815
S288C	6-AU + 39ºC (48H)	YPL203W	TPK2	01_06_09	0.17771963903700003	0.998093824815
S288C	6-AU + 39ºC (48H)	YPL205C		01_06_05	-0.599664169229	0.9939047409270001
S288C	6-AU + 39ºC (48H)	YPL206C	PGC1	01_06_01	-0.10624118387499999	0.998093824815
S288C	6-AU + 39ºC (48H)	YPL207W	TYW1	01_02_45	-1.22607162937	0.786934004111
S288C	6-AU + 39ºC (48H)	YPL208W	RKM1	01_02_41	0.226214087302	0.998093824815
S288C	6-AU + 39ºC (48H)	YPL212C	PUS1	01_02_37	1.00982366744	0.886768307315
S288C	6-AU + 39ºC (48H)	YPL213W	LEA1	01_02_29	0.8980563518369999	0.925852554986
S288C	6-AU + 39ºC (48H)	YPL214C	THI6	01_02_25	0.486595380986	0.998093824815
S288C	6-AU + 39ºC (48H)	YPL215W	CBP3	01_02_21	-0.013902094154	0.999807332036
S288C	6-AU + 39ºC (48H)	YPL216W		01_02_17	-0.058720079392599996	0.998673722513
S288C	6-AU + 39ºC (48H)	YPL219W	PCL8	01_02_13	1.11037781024	0.842704495834
S288C	6-AU + 39ºC (48H)	YPL220W	RPL1A	01_02_09	0.7820052193100001	0.9613338690109999
S288C	6-AU + 39ºC (48H)	YPL221W	FLC1	01_02_05	0.257006141293	0.998093824815
S288C	6-AU + 39ºC (48H)	YPL222W	FMP40	01_02_01	0.458269026078	0.998093824815
S288C	6-AU + 39ºC (48H)	YPL223C	GRE1	01_31_48	0.45760251433	0.998093824815
S288C	6-AU + 39ºC (48H)	YPL224C	MMT2	03_22_14	-0.331685430389	0.998093824815
S288C	6-AU + 39ºC (48H)	YPL225W		01_31_44	0.424751767247	0.998093824815
S288C	6-AU + 39ºC (48H)	YPL226W	NEW1	01_31_40	1.03729814934	0.87502990075
S288C	6-AU + 39ºC (48H)	YPL227C	ALG5	01_31_36	0.304381323085	0.998093824815
S288C	6-AU + 39ºC (48H)	YPL229W		01_31_32	0.281664709659	0.998093824815
S288C	6-AU + 39ºC (48H)	YPL230W	USV1	01_31_28	0.13250569060599998	0.998093824815
S288C	6-AU + 39ºC (48H)	YPL232W	SSO1	01_31_24	0.113008841624	0.998093824815
S288C	6-AU + 39ºC (48H)	YPL234C	VMA11	01_31_20	-1.03137447688	0.878289540273
S288C	6-AU + 39ºC (48H)	YPL236C	ENV7	01_31_16	0.256893346997	0.998093824815
S288C	6-AU + 39ºC (48H)	YPL239W	YAR1	01_31_12	0.921527030625	0.918077915719
S288C	6-AU + 39ºC (48H)	YPL240C	HSP82	01_31_04	-0.299942906982	0.998093824815
S288C	6-AU + 39ºC (48H)	YPL241C	CIN2	01_27_48	0.39053723458800005	0.998093824815
S288C	6-AU + 39ºC (48H)	YPL244C	HUT1	01_27_44	0.0218371334271	0.999807332036
S288C	6-AU + 39ºC (48H)	YPL245W		01_27_40	0.666025864972	0.980099245591
S288C	6-AU + 39ºC (48H)	YPL246C	RBD2	01_27_36	0.215441837665	0.998093824815
S288C	6-AU + 39ºC (48H)	YPL247C		01_27_32	0.0489882190991	0.9997299101100001
S288C	6-AU + 39ºC (48H)	YPL248C	GAL4	01_27_28	0.374286968276	0.998093824815
S288C	6-AU + 39ºC (48H)	YPL249C	GYP5	01_27_24	-0.07075515188060001	0.9983398629539999
S288C	6-AU + 39ºC (48H)	YPL249C-A	RPL36B	04_32_32	-2.51742354903	0.055626130694000006
S288C	6-AU + 39ºC (48H)	YPL249C-A	RPL36B	05_32_32	-2.98194910905	0.00928049909144
S288C	6-AU + 39ºC (48H)	YPL250C	ATG41	01_27_20	0.21789412763500002	0.998093824815
S288C	6-AU + 39ºC (48H)	YPL253C	VIK1	01_27_16	0.357643105085	0.998093824815
S288C	6-AU + 39ºC (48H)	YPL254W	HFI1	01_27_12	-1.7140300071599999	0.441020565485
S288C	6-AU + 39ºC (48H)	YPL256C	CLN2	01_27_08	0.764019656138	0.965721021969
S288C	6-AU + 39ºC (48H)	YPL257W		01_27_04	0.14698279903699998	0.998093824815
S288C	6-AU + 39ºC (48H)	YPL258C	THI21	01_23_48	0.439044303195	0.998093824815
S288C	6-AU + 39ºC (48H)	YPL259C	APM1	01_23_44	0.288222554243	0.998093824815
S288C	6-AU + 39ºC (48H)	YPL260W	CUB1	01_23_36	-0.267330368832	0.998093824815
S288C	6-AU + 39ºC (48H)	YPL261C		01_23_40	0.349594482744	0.998093824815
S288C	6-AU + 39ºC (48H)	YPL262W	FUM1	01_23_32	-1.8696443305300001	0.331358078547
S288C	6-AU + 39ºC (48H)	YPL263C	KEL3	01_23_28	0.336565558419	0.998093824815
S288C	6-AU + 39ºC (48H)	YPL264C		01_23_24	0.43701952726899995	0.998093824815
S288C	6-AU + 39ºC (48H)	YPL265W	DIP5	01_23_20	0.127030040245	0.998093824815
S288C	6-AU + 39ºC (48H)	YPL267W	ACM1	01_23_16	-0.40472092009599997	0.998093824815
S288C	6-AU + 39ºC (48H)	YPL268W	PLC1	04_28_47	0.202507565895	0.998093824815
S288C	6-AU + 39ºC (48H)	YPL268W	PLC1	05_28_47	0.6574400893760001	0.981824988069
S288C	6-AU + 39ºC (48H)	YPL269W	KAR9	01_23_12	-0.087283854462	0.998093824815
S288C	6-AU + 39ºC (48H)	YPL270W	MDL2	01_23_08	1.00499559831	0.8885383660989999
S288C	6-AU + 39ºC (48H)	YPL271W	ATP15	01_23_04	-0.453631050837	0.998093824815
S288C	6-AU + 39ºC (48H)	YPL272C	PBI1	01_19_48	0.6369691078399999	0.985643348536
S288C	6-AU + 39ºC (48H)	YPL273W	SAM4	01_19_44	0.6129044842629999	0.9907912298639999
S288C	6-AU + 39ºC (48H)	YPL274W	SAM3	01_19_40	0.626518676893	0.9874655077310001
S288C	6-AU + 39ºC (48H)	YPL277C		04_32_36	-1.05640771161	0.8696798772490001
S288C	6-AU + 39ºC (48H)	YPL277C		05_32_36	0.000324185004102	0.999807332036
S288C	6-AU + 39ºC (48H)	YPR001W	CIT3	02_14_45	0.24694536336800002	0.998093824815
S288C	6-AU + 39ºC (48H)	YPR002W	PDH1	02_18_01	-1.25646141	0.7732571561730001
S288C	6-AU + 39ºC (48H)	YPR003C		02_18_05	-0.27684137316199997	0.998093824815
S288C	6-AU + 39ºC (48H)	YPR004C	AIM45	02_18_09	-0.136591525937	0.998093824815
S288C	6-AU + 39ºC (48H)	YPR005C	HAL1	02_18_13	-0.364089732915	0.998093824815
S288C	6-AU + 39ºC (48H)	YPR006C	ICL2	03_29_03	0.206446689765	0.998093824815
S288C	6-AU + 39ºC (48H)	YPR007C	REC8	03_18_36	-0.155942452228	0.998093824815
S288C	6-AU + 39ºC (48H)	YPR008W	HAA1	03_18_40	-0.7187457610889999	0.973181925438
S288C	6-AU + 39ºC (48H)	YPR009W	SUT2	03_29_11	0.13764690193600002	0.998093824815
S288C	6-AU + 39ºC (48H)	YPR011C		01_06_06	0.0503851330706	0.9997299101100001
S288C	6-AU + 39ºC (48H)	YPR012W		03_29_15	-0.815060258159	0.9555335727399998
S288C	6-AU + 39ºC (48H)	YPR013C	CMR3	03_18_44	-0.56872698132	0.994986071216
S288C	6-AU + 39ºC (48H)	YPR014C		03_29_19	-0.5145691551229999	0.998093824815
S288C	6-AU + 39ºC (48H)	YPR015C		03_29_23	0.051813597894	0.999575929271
S288C	6-AU + 39ºC (48H)	YPR017C	DSS4	03_29_27	0.236323769048	0.998093824815
S288C	6-AU + 39ºC (48H)	YPR018W	RLF2	03_29_31	-0.15177931731	0.998093824815
S288C	6-AU + 39ºC (48H)	YPR020W	ATP20	03_29_35	0.632487309316	0.9869381540200001
S288C	6-AU + 39ºC (48H)	YPR021C	AGC1	01_24_01	0.21629449944	0.998093824815
S288C	6-AU + 39ºC (48H)	YPR022C	SDD4	03_18_48	-0.525868303989	0.998093824815
S288C	6-AU + 39ºC (48H)	YPR023C	EAF3	03_22_04	1.2167302108700002	0.790495719331
S288C	6-AU + 39ºC (48H)	YPR024W	YME1	03_22_08	0.5062105456620001	0.998093824815
S288C	6-AU + 39ºC (48H)	YPR026W	ATH1	03_22_12	-0.361461546945	0.998093824815
S288C	6-AU + 39ºC (48H)	YPR027C		03_29_39	-0.801413725906	0.958892960639
S288C	6-AU + 39ºC (48H)	YPR028W	YOP1	03_29_43	-0.480638580132	0.998093824815
S288C	6-AU + 39ºC (48H)	YPR029C	APL4	03_29_47	-1.24765556721	0.7775883489000001
S288C	6-AU + 39ºC (48H)	YPR030W	CSR2	03_03_01	-0.299950794695	0.998093824815
S288C	6-AU + 39ºC (48H)	YPR031W	NTO1	03_22_16	-0.8425205421799999	0.945969302995
S288C	6-AU + 39ºC (48H)	YPR032W	SRO7	03_03_05	-0.21094899634300002	0.998093824815
S288C	6-AU + 39ºC (48H)	YPR036W	VMA13	03_03_09	-1.81814624115	0.36907818081200006
S288C	6-AU + 39ºC (48H)	YPR037C	ERV2	03_22_20	-0.14350037375	0.998093824815
S288C	6-AU + 39ºC (48H)	YPR038W	IRC16	03_03_13	-1.17223010046	0.8155870888060001
S288C	6-AU + 39ºC (48H)	YPR039W		03_03_17	-0.802782244111	0.958892960639
S288C	6-AU + 39ºC (48H)	YPR040W	TIP41	03_03_21	-0.843403966036	0.9459491780220001
S288C	6-AU + 39ºC (48H)	YPR042C	PUF2	03_03_25	0.0266099885605	0.999807332036
S288C	6-AU + 39ºC (48H)	YPR043W	RPL43A	03_22_24	-2.82521788553	0.0175725043831
S288C	6-AU + 39ºC (48H)	YPR044C	OPI11	03_03_29	-3.42326980622	0.001253079768
S288C	6-AU + 39ºC (48H)	YPR045C	THP3	03_03_33	-3.16058766665	0.0042988825865200005
S288C	6-AU + 39ºC (48H)	YPR046W	MCM16	03_03_37	0.187373410972	0.998093824815
S288C	6-AU + 39ºC (48H)	YPR047W	MSF1	03_03_41	1.09790023705	0.847631433668
S288C	6-AU + 39ºC (48H)	YPR049C	ATG11	03_03_45	-3.4563169573500003	0.0010546090115800002
S288C	6-AU + 39ºC (48H)	YPR050C		03_22_28	0.354542445106	0.998093824815
S288C	6-AU + 39ºC (48H)	YPR051W	MAK3	03_07_01	-0.80053582345	0.958892960639
S288C	6-AU + 39ºC (48H)	YPR052C	NHP6A	03_07_05	0.16213903955700001	0.998093824815
S288C	6-AU + 39ºC (48H)	YPR053C		03_07_09	0.192588766804	0.998093824815
S288C	6-AU + 39ºC (48H)	YPR054W	SMK1	03_07_13	0.13313749641699998	0.998093824815
S288C	6-AU + 39ºC (48H)	YPR057W	BRR1	03_07_17	0.383449335691	0.998093824815
S288C	6-AU + 39ºC (48H)	YPR058W	YMC1	03_07_21	0.108454476141	0.998093824815
S288C	6-AU + 39ºC (48H)	YPR059C		03_07_25	0.37265026782899996	0.998093824815
S288C	6-AU + 39ºC (48H)	YPR060C	ARO7	03_07_29	0.753375976223	0.9666041097589999
S288C	6-AU + 39ºC (48H)	YPR061C	JID1	03_07_33	-0.07244391123289999	0.9983398629539999
S288C	6-AU + 39ºC (48H)	YPR062W	FCY1	03_07_37	0.035614601715800005	0.999807332036
S288C	6-AU + 39ºC (48H)	YPR063C		03_07_41	-0.392156582066	0.998093824815
S288C	6-AU + 39ºC (48H)	YPR064W		03_22_32	0.126901470523	0.998093824815
S288C	6-AU + 39ºC (48H)	YPR065W	ROX1	03_07_45	0.572939020059	0.994986071216
S288C	6-AU + 39ºC (48H)	YPR066W	UBA3	03_11_01	0.16712328539899998	0.998093824815
S288C	6-AU + 39ºC (48H)	YPR067W	ISA2	04_32_03	-0.142949811383	0.998093824815
S288C	6-AU + 39ºC (48H)	YPR067W	ISA2	05_32_03	-0.40063823984999997	0.998093824815
S288C	6-AU + 39ºC (48H)	YPR068C	HOS1	03_11_05	0.49454304060000004	0.998093824815
S288C	6-AU + 39ºC (48H)	YPR069C	SPE3	03_11_09	-0.786376589852	0.9603477882989999
S288C	6-AU + 39ºC (48H)	YPR070W	MED1	03_11_13	-1.03659929797	0.875448316942
S288C	6-AU + 39ºC (48H)	YPR071W		03_11_17	0.37118867461099997	0.998093824815
S288C	6-AU + 39ºC (48H)	YPR072W	NOT5	04_32_43	-0.48365878543799995	0.998093824815
S288C	6-AU + 39ºC (48H)	YPR072W	NOT5	05_32_43	0.562231449668	0.995477436063
S288C	6-AU + 39ºC (48H)	YPR073C	LTP1	03_11_21	-0.120047836701	0.998093824815
S288C	6-AU + 39ºC (48H)	YPR074C	TKL1	03_11_25	-0.80480307618	0.958892960639
S288C	6-AU + 39ºC (48H)	YPR075C	OPY2	03_11_29	-0.265221194377	0.998093824815
S288C	6-AU + 39ºC (48H)	YPR076W		03_11_33	0.09589960336660001	0.998093824815
S288C	6-AU + 39ºC (48H)	YPR077C		03_11_37	-0.0822806781091	0.998093824815
S288C	6-AU + 39ºC (48H)	YPR078C		03_22_36	0.146206648079	0.998093824815
S288C	6-AU + 39ºC (48H)	YPR079W	MRL1	03_11_45	-3.60697227556	0.0004996984186059999
S288C	6-AU + 39ºC (48H)	YPR083W	MDM36	01_20_39	0.483381926712	0.998093824815
S288C	6-AU + 39ºC (48H)	YPR084W		03_15_01	-0.9483973137139999	0.909003457157
S288C	6-AU + 39ºC (48H)	YPR087W	VPS69	03_15_05	-2.0259298982700003	0.232345008681
S288C	6-AU + 39ºC (48H)	YPR089W		04_32_40	-0.917075994182	0.91964092661
S288C	6-AU + 39ºC (48H)	YPR089W		05_32_40	0.461987293984	0.998093824815
S288C	6-AU + 39ºC (48H)	YPR090W		03_15_13	0.34809660604599996	0.998093824815
S288C	6-AU + 39ºC (48H)	YPR091C	NVJ2	01_24_31	0.11440417805299999	0.998093824815
S288C	6-AU + 39ºC (48H)	YPR092W		03_15_17	-0.374261727594	0.998093824815
S288C	6-AU + 39ºC (48H)	YPR093C	ASR1	03_15_21	-0.5171484372730001	0.998093824815
S288C	6-AU + 39ºC (48H)	YPR095C	SYT1	03_15_25	-0.5824823640119999	0.994986071216
S288C	6-AU + 39ºC (48H)	YPR096C		03_15_29	-0.879147926245	0.934804037419
S288C	6-AU + 39ºC (48H)	YPR097W		03_15_33	-0.330368182319	0.998093824815
S288C	6-AU + 39ºC (48H)	YPR098C		04_32_44	-0.887669022593	0.931919509371
S288C	6-AU + 39ºC (48H)	YPR098C		05_32_44	-0.0573310531341	0.99868501067
S288C	6-AU + 39ºC (48H)	YPR100W	MRPL51	03_15_45	0.946481388228	0.909534019791
S288C	6-AU + 39ºC (48H)	YPR101W	SNT309	03_19_01	-7.4720975658899995	1.39094595231e-17
S288C	6-AU + 39ºC (48H)	YPR106W	ISR1	02_18_17	0.7244186042749999	0.973181925438
S288C	6-AU + 39ºC (48H)	YPR109W		02_18_21	-0.18781275658500002	0.998093824815
S288C	6-AU + 39ºC (48H)	YPR111W	DBF20	02_18_25	-0.963899824835	0.900423267817
S288C	6-AU + 39ºC (48H)	YPR114W		02_18_29	0.320939210204	0.998093824815
S288C	6-AU + 39ºC (48H)	YPR115W	RGC1	02_18_33	-0.056554902175400004	0.99868501067
S288C	6-AU + 39ºC (48H)	YPR116W	RRG8	02_18_37	0.125645746614	0.998093824815
S288C	6-AU + 39ºC (48H)	YPR117W		02_18_41	-0.939973236236	0.910261070644
S288C	6-AU + 39ºC (48H)	YPR118W	MRI1	01_18_34	0.27724443529599996	0.998093824815
S288C	6-AU + 39ºC (48H)	YPR119W	CLB2	02_18_45	-1.5428406057100001	0.564107049133
S288C	6-AU + 39ºC (48H)	YPR120C	CLB5	02_22_01	-1.8592262391999999	0.33889509268299994
S288C	6-AU + 39ºC (48H)	YPR121W	THI22	02_22_05	-0.169305815585	0.998093824815
S288C	6-AU + 39ºC (48H)	YPR122W	AXL1	02_22_09	-0.441812101685	0.998093824815
S288C	6-AU + 39ºC (48H)	YPR123C		02_22_13	0.00421282751072	0.999807332036
S288C	6-AU + 39ºC (48H)	YPR124W	CTR1	02_22_17	-0.5116412360600001	0.998093824815
S288C	6-AU + 39ºC (48H)	YPR125W	YLH47	02_22_21	-0.332665084343	0.998093824815
S288C	6-AU + 39ºC (48H)	YPR126C		02_22_25	-1.32546075696	0.7309767625300001
S288C	6-AU + 39ºC (48H)	YPR127W		02_22_29	-0.497252470014	0.998093824815
S288C	6-AU + 39ºC (48H)	YPR128C	ANT1	02_22_33	0.240232130837	0.998093824815
S288C	6-AU + 39ºC (48H)	YPR129W	SCD6	02_22_37	-0.08752600725089998	0.998093824815
S288C	6-AU + 39ºC (48H)	YPR130C		02_22_41	-0.056281198534500004	0.99868501067
S288C	6-AU + 39ºC (48H)	YPR131C	NAT3	04_10_10	-1.22493895378	0.7869375360459999
S288C	6-AU + 39ºC (48H)	YPR131C	NAT3	05_10_10	-1.29594414617	0.747969033249
S288C	6-AU + 39ºC (48H)	YPR132W	RPS23B	02_26_01	-0.656226170346	0.982367461728
S288C	6-AU + 39ºC (48H)	YPR133W-A	TOM5	04_06_42	-2.6756037454299997	0.0311524250527
S288C	6-AU + 39ºC (48H)	YPR133W-A	TOM5	05_06_42	-2.4798425404599995	0.0634519686173
S288C	6-AU + 39ºC (48H)	YPR134W	MSS18	02_26_05	1.2768211747799998	0.7576769567389999
S288C	6-AU + 39ºC (48H)	YPR135W	CTF4	02_26_09	-1.02531750207	0.882179413529
S288C	6-AU + 39ºC (48H)	YPR138C	MEP3	02_26_13	-0.181325901418	0.998093824815
S288C	6-AU + 39ºC (48H)	YPR139C	LOA1	02_26_17	-0.513324474013	0.998093824815
S288C	6-AU + 39ºC (48H)	YPR140W	TAZ1	02_26_21	0.24871221107900002	0.998093824815
S288C	6-AU + 39ºC (48H)	YPR141C	KAR3	04_32_48	0.180498480325	0.998093824815
S288C	6-AU + 39ºC (48H)	YPR141C	KAR3	05_32_48	-0.435875808885	0.998093824815
S288C	6-AU + 39ºC (48H)	YPR145W	ASN1	02_26_29	0.39351957887199995	0.998093824815
S288C	6-AU + 39ºC (48H)	YPR146C		02_26_33	-0.117220880364	0.998093824815
S288C	6-AU + 39ºC (48H)	YPR147C		02_26_37	0.145399735039	0.998093824815
S288C	6-AU + 39ºC (48H)	YPR148C		02_26_41	-0.32265163269499997	0.998093824815
S288C	6-AU + 39ºC (48H)	YPR149W	NCE102	02_26_45	-0.409755647301	0.998093824815
S288C	6-AU + 39ºC (48H)	YPR150W		02_30_01	0.379154475965	0.998093824815
S288C	6-AU + 39ºC (48H)	YPR151C	SUE1	02_25_03	0.7642342019320001	0.965721021969
S288C	6-AU + 39ºC (48H)	YPR152C	URN1	02_30_09	-0.038635595793	0.999807332036
S288C	6-AU + 39ºC (48H)	YPR153W	May24	02_30_13	-0.46356010395499997	0.998093824815
S288C	6-AU + 39ºC (48H)	YPR154W	PIN3	02_30_17	-0.09822411238630001	0.998093824815
S288C	6-AU + 39ºC (48H)	YPR155C	NCA2	02_30_21	0.451828708417	0.998093824815
S288C	6-AU + 39ºC (48H)	YPR156C	TPO3	02_30_25	-0.6833709458480001	0.9785583906049999
S288C	6-AU + 39ºC (48H)	YPR157W	TDA6	02_30_29	0.011707732398700002	0.999807332036
S288C	6-AU + 39ºC (48H)	YPR158W	CUR1	02_30_33	0.319491026098	0.998093824815
S288C	6-AU + 39ºC (48H)	YPR159W	KRE6	02_30_37	-3.74448035375	0.00023507736425
S288C	6-AU + 39ºC (48H)	YPR160W	GPH1	02_30_41	-0.606162067195	0.992642154323
S288C	6-AU + 39ºC (48H)	YPR163C	TIF3	02_30_45	0.48620651673500004	0.998093824815
S288C	6-AU + 39ºC (48H)	YPR164W	MMS1	02_02_03	-0.025876431252000003	0.999807332036
S288C	6-AU + 39ºC (48H)	YPR166C	MRP2	02_02_07	0.212620402727	0.998093824815
S288C	6-AU + 39ºC (48H)	YPR167C	MET16	02_02_11	-0.534853197862	0.998093824815
S288C	6-AU + 39ºC (48H)	YPR170C		02_02_15	0.7587112252930001	0.9657494927770001
S288C	6-AU + 39ºC (48H)	YPR171W	BSP1	02_02_19	0.374522022123	0.998093824815
S288C	6-AU + 39ºC (48H)	YPR172W		02_02_23	0.608419530654	0.991582400105
S288C	6-AU + 39ºC (48H)	YPR173C	VPS4	02_02_27	-0.657888900246	0.981824988069
S288C	6-AU + 39ºC (48H)	YPR174C		02_02_31	0.528067398372	0.998093824815
S288C	6-AU + 39ºC (48H)	YPR179C	HDA3	02_02_35	0.447234904369	0.998093824815
S288C	6-AU + 39ºC (48H)	YPR184W	GDB1	02_02_39	0.144433490197	0.998093824815
S288C	6-AU + 39ºC (48H)	YPR185W	ATG13	02_02_43	0.899857116713	0.925852554986
S288C	6-AU + 39ºC (48H)	YPR188C	MLC2	02_02_47	0.6815402076620001	0.9785583906049999
S288C	6-AU + 39ºC (48H)	YPR189W	SKI3	02_06_03	-1.48911818127	0.602964253345
S288C	6-AU + 39ºC (48H)	YPR191W	QCR2	02_06_07	-0.813997783218	0.955619037008
S288C	6-AU + 39ºC (48H)	YPR192W	AQY1	02_06_11	0.943570822133	0.910261070644
S288C	6-AU + 39ºC (48H)	YPR193C	HPA2	02_06_15	0.9982460823010001	0.890956365854
S288C	6-AU + 39ºC (48H)	YPR194C	OPT2	02_06_19	-0.0587863361817	0.998673722513
S288C	6-AU + 39ºC (48H)	YPR195C		02_06_23	0.588139431772	0.994986071216
S288C	6-AU + 39ºC (48H)	YPR196W		02_06_27	0.37148998524800003	0.998093824815
S288C	6-AU + 39ºC (48H)	YPR197C		02_06_31	0.497422055843	0.998093824815
S288C	6-AU + 39ºC (48H)	YPR198W	SGE1	02_06_35	-0.603611969583	0.9927702225589999
S288C	6-AU + 39ºC (48H)	YPR199C	ARR1	02_06_39	-0.43698639887400004	0.998093824815
S288C	6-AU + 39ºC (48H)	YPR200C	ARR2	02_06_43	0.11990743541	0.998093824815
S288C	6-AU + 39ºC (48H)	YPR201W	ARR3	02_06_47	0.632473111433	0.9869381540200001
S288C	6-AU + 39ºC (72H)	WT		01_01_24	2.26390017631	0.12072331214099999
S288C	6-AU + 39ºC (72H)	WT		01_06_02	0.6987262144480001	0.977593236759
S288C	6-AU + 39ºC (72H)	WT		01_29_07	0.627861660267	0.985004449921
S288C	6-AU + 39ºC (72H)	WT		02_12_15	1.49118289556	0.610830078177
S288C	6-AU + 39ºC (72H)	WT		02_12_32	-0.0840539307261	0.998841949207
S288C	6-AU + 39ºC (72H)	WT		02_32_07	0.272175287252	0.998841949207
S288C	6-AU + 39ºC (72H)	WT		04_04_02	-3.9393190022199995	7.29565176672e-05
S288C	6-AU + 39ºC (72H)	WT		04_04_06	-0.250756197839	0.998841949207
S288C	6-AU + 39ºC (72H)	WT		04_04_10	-1.5324337682299998	0.579540454823
S288C	6-AU + 39ºC (72H)	WT		04_04_14	0.11355537846699999	0.998841949207
S288C	6-AU + 39ºC (72H)	WT		04_04_18	-0.305889700537	0.998344809792
S288C	6-AU + 39ºC (72H)	WT		04_04_21	-0.0810304904297	0.998841949207
S288C	6-AU + 39ºC (72H)	WT		04_04_22	-0.472073554528	0.998344809792
S288C	6-AU + 39ºC (72H)	WT		04_04_25	0.6780874169490001	0.9789244327700001
S288C	6-AU + 39ºC (72H)	WT		04_04_26	-5.1246618244199995	2.62596660393e-08
S288C	6-AU + 39ºC (72H)	WT		04_04_29	-0.0265390870465	0.998841949207
S288C	6-AU + 39ºC (72H)	WT		04_04_30	0.61789652321	0.9870841043440001
S288C	6-AU + 39ºC (72H)	WT		04_04_33	0.9336223301450001	0.928131112765
S288C	6-AU + 39ºC (72H)	WT		04_04_34	0.12198207305099999	0.998841949207
S288C	6-AU + 39ºC (72H)	WT		04_04_37	0.45080258315	0.998344809792
S288C	6-AU + 39ºC (72H)	WT		04_04_38	-4.42769241202	3.66267083686e-06
S288C	6-AU + 39ºC (72H)	WT		04_04_41	0.135069141263	0.998841949207
S288C	6-AU + 39ºC (72H)	WT		04_04_42	-0.34861640909	0.998344809792
S288C	6-AU + 39ºC (72H)	WT		04_04_44	0.345548686082	0.998344809792
S288C	6-AU + 39ºC (72H)	WT		04_04_45	0.210800212729	0.998841949207
S288C	6-AU + 39ºC (72H)	WT		04_04_46	0.980323793795	0.917616507925
S288C	6-AU + 39ºC (72H)	WT		04_05_28	-0.413166859419	0.998344809792
S288C	6-AU + 39ºC (72H)	WT		04_08_01	0.13173495849199998	0.998841949207
S288C	6-AU + 39ºC (72H)	WT		04_08_02	1.63024740629	0.509429082052
S288C	6-AU + 39ºC (72H)	WT		04_08_05	0.379671569206	0.998344809792
S288C	6-AU + 39ºC (72H)	WT		04_08_06	-0.0954040477582	0.998841949207
S288C	6-AU + 39ºC (72H)	WT		04_08_09	0.228291883737	0.998841949207
S288C	6-AU + 39ºC (72H)	WT		04_08_10	-1.69431990873	0.450935242456
S288C	6-AU + 39ºC (72H)	WT		04_08_13	-0.498547744498	0.998344809792
S288C	6-AU + 39ºC (72H)	WT		04_08_14	-0.7202941853910001	0.976864811784
S288C	6-AU + 39ºC (72H)	WT		04_08_17	-0.144151678073	0.998841949207
S288C	6-AU + 39ºC (72H)	WT		04_08_18	-1.42796016308	0.657557765264
S288C	6-AU + 39ºC (72H)	WT		04_08_21	-0.944610550536	0.9253546468989999
S288C	6-AU + 39ºC (72H)	WT		04_08_22	-0.553572067408	0.9978177176080001
S288C	6-AU + 39ºC (72H)	WT		04_08_25	0.051224408173900005	0.998841949207
S288C	6-AU + 39ºC (72H)	WT		04_08_26	1.30185903437	0.750246106349
S288C	6-AU + 39ºC (72H)	WT		04_08_28	-0.310153056753	0.998344809792
S288C	6-AU + 39ºC (72H)	WT		04_08_29	0.10971041752499999	0.998841949207
S288C	6-AU + 39ºC (72H)	WT		04_08_30	-3.59335115737	0.0005005886431350001
S288C	6-AU + 39ºC (72H)	WT		04_08_33	0.07478510113049999	0.998841949207
S288C	6-AU + 39ºC (72H)	WT		04_08_34	0.219887330509	0.998841949207
S288C	6-AU + 39ºC (72H)	WT		04_08_37	0.20911517921	0.998841949207
S288C	6-AU + 39ºC (72H)	WT		04_08_38	1.15096722222	0.846410463855
S288C	6-AU + 39ºC (72H)	WT		04_08_41	0.044763713277900005	0.998841949207
S288C	6-AU + 39ºC (72H)	WT		04_08_42	-0.877547438082	0.945858670923
S288C	6-AU + 39ºC (72H)	WT		04_08_45	-0.502797357803	0.998344809792
S288C	6-AU + 39ºC (72H)	WT		04_08_46	-0.82012039633	0.960711981851
S288C	6-AU + 39ºC (72H)	WT		04_10_28	0.510278082052	0.998344809792
S288C	6-AU + 39ºC (72H)	WT		04_12_01	0.413903632118	0.998344809792
S288C	6-AU + 39ºC (72H)	WT		04_12_02	-0.34098374933200004	0.998344809792
S288C	6-AU + 39ºC (72H)	WT		04_12_05	0.49059670731399996	0.998344809792
S288C	6-AU + 39ºC (72H)	WT		04_12_06	-1.73759327972	0.41742178916199996
S288C	6-AU + 39ºC (72H)	WT		04_12_08	0.263966952245	0.998841949207
S288C	6-AU + 39ºC (72H)	WT		04_12_09	0.08799738252689998	0.998841949207
S288C	6-AU + 39ºC (72H)	WT		04_12_10	0.168554506042	0.998841949207
S288C	6-AU + 39ºC (72H)	WT		04_12_11	-0.102551124681	0.998841949207
S288C	6-AU + 39ºC (72H)	WT		04_12_13	0.042246470182600006	0.998841949207
S288C	6-AU + 39ºC (72H)	WT		04_12_14	0.354454855541	0.998344809792
S288C	6-AU + 39ºC (72H)	WT		04_12_15	-2.56591437611	0.045419457258800006
S288C	6-AU + 39ºC (72H)	WT		04_12_16	0.16912941779500001	0.998841949207
S288C	6-AU + 39ºC (72H)	WT		04_12_17	0.019856215098400003	0.998841949207
S288C	6-AU + 39ºC (72H)	WT		04_12_18	-0.30220660054000004	0.998344809792
S288C	6-AU + 39ºC (72H)	WT		04_12_20	-0.0312216020309	0.998841949207
S288C	6-AU + 39ºC (72H)	WT		04_12_21	0.307586186481	0.998344809792
S288C	6-AU + 39ºC (72H)	WT		04_12_22	-0.642103896452	0.983896611841
S288C	6-AU + 39ºC (72H)	WT		04_12_25	0.0191652521013	0.998841949207
S288C	6-AU + 39ºC (72H)	WT		04_12_26	0.00017484036057700003	0.999962154262
S288C	6-AU + 39ºC (72H)	WT		04_12_28	0.0209816067643	0.998841949207
S288C	6-AU + 39ºC (72H)	WT		04_12_29	0.220745498916	0.998841949207
S288C	6-AU + 39ºC (72H)	WT		04_12_30	0.484678093885	0.998344809792
S288C	6-AU + 39ºC (72H)	WT		04_12_33	0.331571382671	0.998344809792
S288C	6-AU + 39ºC (72H)	WT		04_12_34	-0.0968256754935	0.998841949207
S288C	6-AU + 39ºC (72H)	WT		04_12_37	0.119252578339	0.998841949207
S288C	6-AU + 39ºC (72H)	WT		04_12_38	0.340417236024	0.998344809792
S288C	6-AU + 39ºC (72H)	WT		04_12_40	0.35020218825599997	0.998344809792
S288C	6-AU + 39ºC (72H)	WT		04_12_41	0.059703783914400003	0.998841949207
S288C	6-AU + 39ºC (72H)	WT		04_12_42	-0.48374433946999995	0.998344809792
S288C	6-AU + 39ºC (72H)	WT		04_12_45	-0.49450198436399995	0.998344809792
S288C	6-AU + 39ºC (72H)	WT		04_12_46	-0.463970581835	0.998344809792
S288C	6-AU + 39ºC (72H)	WT		04_14_28	0.535071819473	0.998344809792
S288C	6-AU + 39ºC (72H)	WT		04_14_40	0.0631349305539	0.998841949207
S288C	6-AU + 39ºC (72H)	WT		04_14_44	0.106232697689	0.998841949207
S288C	6-AU + 39ºC (72H)	WT		04_16_01	0.1660135946	0.998841949207
S288C	6-AU + 39ºC (72H)	WT		04_16_02	-0.023735533317100002	0.998841949207
S288C	6-AU + 39ºC (72H)	WT		04_16_05	0.38214911056	0.998344809792
S288C	6-AU + 39ºC (72H)	WT		04_16_06	-0.38966266509400005	0.998344809792
S288C	6-AU + 39ºC (72H)	WT		04_16_09	0.16036220443	0.998841949207
S288C	6-AU + 39ºC (72H)	WT		04_16_10	0.055467150024300006	0.998841949207
S288C	6-AU + 39ºC (72H)	WT		04_16_13	0.657486794202	0.982975390076
S288C	6-AU + 39ºC (72H)	WT		04_16_14	-1.98448313876	0.256558527007
S288C	6-AU + 39ºC (72H)	WT		04_16_17	0.118254690342	0.998841949207
S288C	6-AU + 39ºC (72H)	WT		04_16_18	0.689029827639	0.9786108274240001
S288C	6-AU + 39ºC (72H)	WT		04_16_21	0.45948810254699995	0.998344809792
S288C	6-AU + 39ºC (72H)	WT		04_16_22	0.273777099813	0.9986061076459999
S288C	6-AU + 39ºC (72H)	WT		04_16_25	-0.09076199801010001	0.998841949207
S288C	6-AU + 39ºC (72H)	WT		04_16_26	-0.387504264661	0.998344809792
S288C	6-AU + 39ºC (72H)	WT		04_16_29	0.151984373528	0.998841949207
S288C	6-AU + 39ºC (72H)	WT		04_16_30	0.28652288574900003	0.9986061076459999
S288C	6-AU + 39ºC (72H)	WT		04_16_33	0.20099082865600001	0.998841949207
S288C	6-AU + 39ºC (72H)	WT		04_16_34	-0.7275084498759999	0.976864811784
S288C	6-AU + 39ºC (72H)	WT		04_16_37	-0.437526931666	0.998344809792
S288C	6-AU + 39ºC (72H)	WT		04_16_38	-0.626135398017	0.9853054438600001
S288C	6-AU + 39ºC (72H)	WT		04_16_41	-0.132642754076	0.998841949207
S288C	6-AU + 39ºC (72H)	WT		04_16_42	0.905346291919	0.93771532912
S288C	6-AU + 39ºC (72H)	WT		04_16_45	-0.32855481383	0.998344809792
S288C	6-AU + 39ºC (72H)	WT		04_16_46	-1.15257819672	0.845881504879
S288C	6-AU + 39ºC (72H)	WT		04_18_01	0.0825880202794	0.998841949207
S288C	6-AU + 39ºC (72H)	WT		04_18_02	0.908885091356	0.9371629829320001
S288C	6-AU + 39ºC (72H)	WT		04_18_06	0.44994136076200003	0.998344809792
S288C	6-AU + 39ºC (72H)	WT		04_18_07	0.130548487224	0.998841949207
S288C	6-AU + 39ºC (72H)	WT		04_18_10	-0.565220710994	0.995622509959
S288C	6-AU + 39ºC (72H)	WT		04_18_12	-0.71040921531	0.977593236759
S288C	6-AU + 39ºC (72H)	WT		04_18_14	-0.293711954899	0.998593497326
S288C	6-AU + 39ºC (72H)	WT		04_18_18	0.200247184502	0.998841949207
S288C	6-AU + 39ºC (72H)	WT		04_18_22	0.19858200185400002	0.998841949207
S288C	6-AU + 39ºC (72H)	WT		04_18_26	-0.262819419223	0.998841949207
S288C	6-AU + 39ºC (72H)	WT		04_18_30	0.27205083756299997	0.998841949207
S288C	6-AU + 39ºC (72H)	WT		04_18_34	0.020250942025999998	0.998841949207
S288C	6-AU + 39ºC (72H)	WT		04_18_38	0.550717359512	0.9978177176080001
S288C	6-AU + 39ºC (72H)	WT		04_18_40	0.21269978835	0.998841949207
S288C	6-AU + 39ºC (72H)	WT		04_18_42	0.52024321911	0.998344809792
S288C	6-AU + 39ºC (72H)	WT		04_18_44	0.342844386706	0.998344809792
S288C	6-AU + 39ºC (72H)	WT		04_18_46	-0.299464889907	0.998593497326
S288C	6-AU + 39ºC (72H)	WT		04_20_01	0.127535735858	0.998841949207
S288C	6-AU + 39ºC (72H)	WT		04_20_02	0.19153952375	0.998841949207
S288C	6-AU + 39ºC (72H)	WT		04_20_05	0.142260500898	0.998841949207
S288C	6-AU + 39ºC (72H)	WT		04_20_06	-0.128383215335	0.998841949207
S288C	6-AU + 39ºC (72H)	WT		04_20_09	-0.7832061753980001	0.969627824164
S288C	6-AU + 39ºC (72H)	WT		04_20_10	-0.938743854769	0.925442955715
S288C	6-AU + 39ºC (72H)	WT		04_20_11	-0.911700097511	0.936655286064
S288C	6-AU + 39ºC (72H)	WT		04_20_13	-0.207481299858	0.998841949207
S288C	6-AU + 39ºC (72H)	WT		04_20_14	1.00434792823	0.911546409735
S288C	6-AU + 39ºC (72H)	WT		04_20_17	0.859822901091	0.949860351318
S288C	6-AU + 39ºC (72H)	WT		04_20_18	-0.283231458699	0.9986061076459999
S288C	6-AU + 39ºC (72H)	WT		04_20_21	0.7588231983	0.9701811873739999
S288C	6-AU + 39ºC (72H)	WT		04_20_22	0.219456719315	0.998841949207
S288C	6-AU + 39ºC (72H)	WT		04_20_24	0.407912486662	0.998344809792
S288C	6-AU + 39ºC (72H)	WT		04_20_25	0.22360936875300003	0.998841949207
S288C	6-AU + 39ºC (72H)	WT		04_20_26	-0.534551115866	0.998344809792
S288C	6-AU + 39ºC (72H)	WT		04_20_29	1.4560506720100002	0.63738135446
S288C	6-AU + 39ºC (72H)	WT		04_20_30	0.8066218042990001	0.964552811389
S288C	6-AU + 39ºC (72H)	WT		04_20_33	-0.044443808862699996	0.998841949207
S288C	6-AU + 39ºC (72H)	WT		04_20_34	-0.303517521497	0.998344809792
S288C	6-AU + 39ºC (72H)	WT		04_20_37	0.422884624089	0.998344809792
S288C	6-AU + 39ºC (72H)	WT		04_20_38	0.6568065201359999	0.983005065949
S288C	6-AU + 39ºC (72H)	WT		04_20_41	0.612045097343	0.9883295141509999
S288C	6-AU + 39ºC (72H)	WT		04_20_42	0.33576984181	0.998344809792
S288C	6-AU + 39ºC (72H)	WT		04_20_45	-0.180707056344	0.998841949207
S288C	6-AU + 39ºC (72H)	WT		04_20_46	-0.833289922005	0.957732230929
S288C	6-AU + 39ºC (72H)	WT		04_20_48	-0.100885942033	0.998841949207
S288C	6-AU + 39ºC (72H)	WT		04_22_02	0.292904940658	0.998593497326
S288C	6-AU + 39ºC (72H)	WT		04_22_06	-0.17588634875999998	0.998841949207
S288C	6-AU + 39ºC (72H)	WT		04_22_10	-0.21083227952	0.998841949207
S288C	6-AU + 39ºC (72H)	WT		04_22_14	0.047119095427999996	0.998841949207
S288C	6-AU + 39ºC (72H)	WT		04_22_18	0.793562985403	0.9677967201019999
S288C	6-AU + 39ºC (72H)	WT		04_22_22	1.1301879416399998	0.858234959107
S288C	6-AU + 39ºC (72H)	WT		04_22_26	0.66792911565	0.9801805893559999
S288C	6-AU + 39ºC (72H)	WT		04_22_30	0.650771091968	0.983774602348
S288C	6-AU + 39ºC (72H)	WT		04_22_34	0.489408709056	0.998344809792
S288C	6-AU + 39ºC (72H)	WT		04_22_38	0.41294162838699994	0.998344809792
S288C	6-AU + 39ºC (72H)	WT		04_22_42	0.33653257334	0.998344809792
S288C	6-AU + 39ºC (72H)	WT		04_22_46	0.23964200076900002	0.998841949207
S288C	6-AU + 39ºC (72H)	WT		04_22_48	-0.122824971558	0.998841949207
S288C	6-AU + 39ºC (72H)	WT		04_24_01	0.322866775899	0.998344809792
S288C	6-AU + 39ºC (72H)	WT		04_24_02	-0.38596353170100006	0.998344809792
S288C	6-AU + 39ºC (72H)	WT		04_24_05	0.261867340928	0.998841949207
S288C	6-AU + 39ºC (72H)	WT		04_24_06	-2.5380368822799997	0.0506007159017
S288C	6-AU + 39ºC (72H)	WT		04_24_08	-0.305730893572	0.998344809792
S288C	6-AU + 39ºC (72H)	WT		04_24_09	-0.17868303103500002	0.998841949207
S288C	6-AU + 39ºC (72H)	WT		04_24_10	-1.09098476263	0.873613001621
S288C	6-AU + 39ºC (72H)	WT		04_24_13	-1.96912925382	0.266525116703
S288C	6-AU + 39ºC (72H)	WT		04_24_14	-0.195106572503	0.998841949207
S288C	6-AU + 39ºC (72H)	WT		04_24_17	0.480620117831	0.998344809792
S288C	6-AU + 39ºC (72H)	WT		04_24_18	0.244965851574	0.998841949207
S288C	6-AU + 39ºC (72H)	WT		04_24_21	0.997534498634	0.912944781722
S288C	6-AU + 39ºC (72H)	WT		04_24_22	0.546021865112	0.9978177176080001
S288C	6-AU + 39ºC (72H)	WT		04_24_25	0.716237736326	0.977593236759
S288C	6-AU + 39ºC (72H)	WT		04_24_26	0.765636627897	0.9701811873739999
S288C	6-AU + 39ºC (72H)	WT		04_24_29	-0.835223854902	0.957021540835
S288C	6-AU + 39ºC (72H)	WT		04_24_30	-0.0268895312627	0.998841949207
S288C	6-AU + 39ºC (72H)	WT		04_24_33	0.39300066534100003	0.998344809792
S288C	6-AU + 39ºC (72H)	WT		04_24_34	0.456816633456	0.998344809792
S288C	6-AU + 39ºC (72H)	WT		04_24_37	0.345373082227	0.998344809792
S288C	6-AU + 39ºC (72H)	WT		04_24_38	0.637141178793	0.98443170405
S288C	6-AU + 39ºC (72H)	WT		04_24_41	0.14943353665200002	0.998841949207
S288C	6-AU + 39ºC (72H)	WT		04_24_42	0.13840256054000002	0.998841949207
S288C	6-AU + 39ºC (72H)	WT		04_24_44	0.523943115998	0.998344809792
S288C	6-AU + 39ºC (72H)	WT		04_24_45	0.389339706699	0.998344809792
S288C	6-AU + 39ºC (72H)	WT		04_24_46	0.338061853873	0.998344809792
S288C	6-AU + 39ºC (72H)	WT		04_26_02	0.48535607746699994	0.998344809792
S288C	6-AU + 39ºC (72H)	WT		04_26_06	0.114021873927	0.998841949207
S288C	6-AU + 39ºC (72H)	WT		04_26_10	-0.028921955017499997	0.998841949207
S288C	6-AU + 39ºC (72H)	WT		04_26_14	-0.11447462647600001	0.998841949207
S288C	6-AU + 39ºC (72H)	WT		04_26_18	0.470703844454	0.998344809792
S288C	6-AU + 39ºC (72H)	WT		04_26_22	0.251700641184	0.998841949207
S288C	6-AU + 39ºC (72H)	WT		04_26_26	0.299210646064	0.998593497326
S288C	6-AU + 39ºC (72H)	WT		04_26_30	0.515378228814	0.998344809792
S288C	6-AU + 39ºC (72H)	WT		04_26_34	0.398793302091	0.998344809792
S288C	6-AU + 39ºC (72H)	WT		04_26_38	0.280548537184	0.9986061076459999
S288C	6-AU + 39ºC (72H)	WT		04_26_42	0.233854708484	0.998841949207
S288C	6-AU + 39ºC (72H)	WT		04_26_46	-0.0138986634233	0.998841949207
S288C	6-AU + 39ºC (72H)	WT		04_28_01	0.20080911684	0.998841949207
S288C	6-AU + 39ºC (72H)	WT		04_28_02	-0.028069894570400003	0.998841949207
S288C	6-AU + 39ºC (72H)	WT		04_28_05	0.25786204603	0.998841949207
S288C	6-AU + 39ºC (72H)	WT		04_28_06	-0.031877444256799996	0.998841949207
S288C	6-AU + 39ºC (72H)	WT		04_28_09	-0.337873270602	0.998344809792
S288C	6-AU + 39ºC (72H)	WT		04_28_10	-0.6504359176519999	0.983774602348
S288C	6-AU + 39ºC (72H)	WT		04_28_13	-0.091512513619	0.998841949207
S288C	6-AU + 39ºC (72H)	WT		04_28_14	-0.390084114348	0.998344809792
S288C	6-AU + 39ºC (72H)	WT		04_28_17	0.09655234427480001	0.998841949207
S288C	6-AU + 39ºC (72H)	WT		04_28_18	0.644166860007	0.983896611841
S288C	6-AU + 39ºC (72H)	WT		04_28_21	0.257921598642	0.998841949207
S288C	6-AU + 39ºC (72H)	WT		04_28_22	-0.249444513387	0.998841949207
S288C	6-AU + 39ºC (72H)	WT		04_28_25	0.236272697227	0.998841949207
S288C	6-AU + 39ºC (72H)	WT		04_28_26	0.169365337757	0.998841949207
S288C	6-AU + 39ºC (72H)	WT		04_28_29	0.317212331748	0.998344809792
S288C	6-AU + 39ºC (72H)	WT		04_28_30	0.157098263201	0.998841949207
S288C	6-AU + 39ºC (72H)	WT		04_28_33	0.39427722902199996	0.998344809792
S288C	6-AU + 39ºC (72H)	WT		04_28_34	-0.0025111351351	0.9997213905050001
S288C	6-AU + 39ºC (72H)	WT		04_28_37	0.142287986719	0.998841949207
S288C	6-AU + 39ºC (72H)	WT		04_28_38	-0.08545036312570001	0.998841949207
S288C	6-AU + 39ºC (72H)	WT		04_28_41	0.204624301477	0.998841949207
S288C	6-AU + 39ºC (72H)	WT		04_28_42	-0.053200333296999996	0.998841949207
S288C	6-AU + 39ºC (72H)	WT		04_28_45	0.299337386238	0.998593497326
S288C	6-AU + 39ºC (72H)	WT		04_28_46	0.423948172658	0.998344809792
S288C	6-AU + 39ºC (72H)	WT		04_30_10	0.0956445486908	0.998841949207
S288C	6-AU + 39ºC (72H)	WT		04_30_14	0.309052860423	0.998344809792
S288C	6-AU + 39ºC (72H)	WT		04_30_18	-0.19850259837200002	0.998841949207
S288C	6-AU + 39ºC (72H)	WT		04_30_22	-0.033456351967199996	0.998841949207
S288C	6-AU + 39ºC (72H)	WT		04_30_26	-0.25607470417800005	0.998841949207
S288C	6-AU + 39ºC (72H)	WT		04_30_30	-0.0202257466902	0.998841949207
S288C	6-AU + 39ºC (72H)	WT		04_30_34	-0.23016397353700002	0.998841949207
S288C	6-AU + 39ºC (72H)	WT		04_30_38	-0.34535552184100005	0.998344809792
S288C	6-AU + 39ºC (72H)	WT		04_30_42	-0.0867956413586	0.998841949207
S288C	6-AU + 39ºC (72H)	WT		04_30_44	0.0100964582021	0.998898484699
S288C	6-AU + 39ºC (72H)	WT		04_32_01	0.42880705499300004	0.998344809792
S288C	6-AU + 39ºC (72H)	WT		04_32_10	0.19130971174699998	0.998841949207
S288C	6-AU + 39ºC (72H)	WT		04_32_14	0.154980328004	0.998841949207
S288C	6-AU + 39ºC (72H)	WT		04_32_18	-0.278101535631	0.9986061076459999
S288C	6-AU + 39ºC (72H)	WT		04_32_21	-0.675083827524	0.9789244327700001
S288C	6-AU + 39ºC (72H)	WT		04_32_22	-0.625494062197	0.985503259853
S288C	6-AU + 39ºC (72H)	WT		04_32_25	-1.0012328685299998	0.9121835761239999
S288C	6-AU + 39ºC (72H)	WT		04_32_26	-0.9422475334360001	0.9253546468989999
S288C	6-AU + 39ºC (72H)	WT		04_32_29	-0.886172641372	0.944807390982
S288C	6-AU + 39ºC (72H)	WT		04_32_30	-0.585781632	0.9921119876260001
S288C	6-AU + 39ºC (72H)	WT		04_32_33	-1.46932937748	0.6282200926829999
S288C	6-AU + 39ºC (72H)	WT		04_32_34	-1.16436197893	0.8400321045129999
S288C	6-AU + 39ºC (72H)	WT		04_32_37	-0.888812043671	0.94397699054
S288C	6-AU + 39ºC (72H)	WT		04_32_38	-0.980126048584	0.917616507925
S288C	6-AU + 39ºC (72H)	WT		04_32_41	-0.6816468307529999	0.9786108274240001
S288C	6-AU + 39ºC (72H)	WT		04_32_42	-0.566233105397	0.9952283952330001
S288C	6-AU + 39ºC (72H)	WT		04_32_45	-0.7234573452770001	0.976864811784
S288C	6-AU + 39ºC (72H)	WT		04_32_46	-0.321224498101	0.998344809792
S288C	6-AU + 39ºC (72H)	WT		05_04_02	-3.7372180518	0.000233736477623
S288C	6-AU + 39ºC (72H)	WT		05_04_06	-0.9097340978239999	0.9371629829320001
S288C	6-AU + 39ºC (72H)	WT		05_04_10	-0.5290058515039999	0.998344809792
S288C	6-AU + 39ºC (72H)	WT		05_04_14	-0.00834881809131	0.999125533376
S288C	6-AU + 39ºC (72H)	WT		05_04_18	0.17234983980799998	0.998841949207
S288C	6-AU + 39ºC (72H)	WT		05_04_21	0.522353519357	0.998344809792
S288C	6-AU + 39ºC (72H)	WT		05_04_22	0.28417513855	0.9986061076459999
S288C	6-AU + 39ºC (72H)	WT		05_04_25	0.42756790256800004	0.998344809792
S288C	6-AU + 39ºC (72H)	WT		05_04_26	-5.03448619059	5.22539643024e-08
S288C	6-AU + 39ºC (72H)	WT		05_04_29	0.816515172825	0.960711981851
S288C	6-AU + 39ºC (72H)	WT		05_04_30	0.7366352693970001	0.9740875171340001
S288C	6-AU + 39ºC (72H)	WT		05_04_33	0.765109052835	0.9701811873739999
S288C	6-AU + 39ºC (72H)	WT		05_04_34	0.264338010827	0.998841949207
S288C	6-AU + 39ºC (72H)	WT		05_04_37	0.369715594088	0.998344809792
S288C	6-AU + 39ºC (72H)	WT		05_04_38	-6.18681090697	3.7759848169e-12
S288C	6-AU + 39ºC (72H)	WT		05_04_41	-0.011076785813299999	0.998864608907
S288C	6-AU + 39ºC (72H)	WT		05_04_42	0.12363962074899999	0.998841949207
S288C	6-AU + 39ºC (72H)	WT		05_04_44	-0.28659236379700004	0.9986061076459999
S288C	6-AU + 39ºC (72H)	WT		05_04_45	0.158024382666	0.998841949207
S288C	6-AU + 39ºC (72H)	WT		05_04_46	0.6948858344750001	0.9779511272560001
S288C	6-AU + 39ºC (72H)	WT		05_08_01	-0.0348680542672	0.998841949207
S288C	6-AU + 39ºC (72H)	WT		05_08_02	1.11757194986	0.861943978246
S288C	6-AU + 39ºC (72H)	WT		05_08_05	0.0978602112515	0.998841949207
S288C	6-AU + 39ºC (72H)	WT		05_08_06	-0.017742097375900004	0.998841949207
S288C	6-AU + 39ºC (72H)	WT		05_08_09	0.27158281511300003	0.998841949207
S288C	6-AU + 39ºC (72H)	WT		05_08_10	-0.974752570602	0.9186086215970001
S288C	6-AU + 39ºC (72H)	WT		05_08_13	0.7729501467350001	0.9697316477269999
S288C	6-AU + 39ºC (72H)	WT		05_08_14	0.539486347703	0.998344809792
S288C	6-AU + 39ºC (72H)	WT		05_08_17	0.715281077061	0.977593236759
S288C	6-AU + 39ºC (72H)	WT		05_08_18	-0.455077391791	0.998344809792
S288C	6-AU + 39ºC (72H)	WT		05_08_21	1.09003344782	0.873613001621
S288C	6-AU + 39ºC (72H)	WT		05_08_22	0.440245737448	0.998344809792
S288C	6-AU + 39ºC (72H)	WT		05_08_25	0.627705143787	0.985004449921
S288C	6-AU + 39ºC (72H)	WT		05_08_26	1.3422761704799997	0.723276619681
S288C	6-AU + 39ºC (72H)	WT		05_08_28	0.497451365643	0.998344809792
S288C	6-AU + 39ºC (72H)	WT		05_08_29	0.27680130360399996	0.9986061076459999
S288C	6-AU + 39ºC (72H)	WT		05_08_30	-2.05195090357	0.21941343923599999
S288C	6-AU + 39ºC (72H)	WT		05_08_33	0.264317396461	0.998841949207
S288C	6-AU + 39ºC (72H)	WT		05_08_34	-0.07469729920269999	0.998841949207
S288C	6-AU + 39ºC (72H)	WT		05_08_37	-0.37898671416900004	0.998344809792
S288C	6-AU + 39ºC (72H)	WT		05_08_38	1.21671712324	0.798728147932
S288C	6-AU + 39ºC (72H)	WT		05_08_41	0.09337925895360001	0.998841949207
S288C	6-AU + 39ºC (72H)	WT		05_08_42	-0.6735682899	0.9789904689810001
S288C	6-AU + 39ºC (72H)	WT		05_08_45	-0.09787929862710001	0.998841949207
S288C	6-AU + 39ºC (72H)	WT		05_08_46	-0.265155713998	0.998841949207
S288C	6-AU + 39ºC (72H)	WT		05_10_28	0.33369542582899997	0.998344809792
S288C	6-AU + 39ºC (72H)	WT		05_12_01	0.347534536641	0.998344809792
S288C	6-AU + 39ºC (72H)	WT		05_12_02	-0.628393052804	0.984824007199
S288C	6-AU + 39ºC (72H)	WT		05_12_05	0.0962843575213	0.998841949207
S288C	6-AU + 39ºC (72H)	WT		05_12_06	-1.94814993754	0.279025248931
S288C	6-AU + 39ºC (72H)	WT		05_12_08	0.5888104167620001	0.9917916063779999
S288C	6-AU + 39ºC (72H)	WT		05_12_09	0.416686571481	0.998344809792
S288C	6-AU + 39ºC (72H)	WT		05_12_10	0.0665485168078	0.998841949207
S288C	6-AU + 39ºC (72H)	WT		05_12_11	0.292244517462	0.998593497326
S288C	6-AU + 39ºC (72H)	WT		05_12_13	0.18990640789299998	0.998841949207
S288C	6-AU + 39ºC (72H)	WT		05_12_14	0.39821839033699996	0.998344809792
S288C	6-AU + 39ºC (72H)	WT		05_12_15	-2.19386248724	0.14762300168700002
S288C	6-AU + 39ºC (72H)	WT		05_12_16	0.329258756243	0.998344809792
S288C	6-AU + 39ºC (72H)	WT		05_12_17	0.28947990197900003	0.998593497326
S288C	6-AU + 39ºC (72H)	WT		05_12_18	0.0005260480717799999	0.999962154262
S288C	6-AU + 39ºC (72H)	WT		05_12_20	0.36592407779700004	0.998344809792
S288C	6-AU + 39ºC (72H)	WT		05_12_21	0.814948481035	0.9609634108130001
S288C	6-AU + 39ºC (72H)	WT		05_12_22	0.71023895592	0.977593236759
S288C	6-AU + 39ºC (72H)	WT		05_12_25	0.0574690339781	0.998841949207
S288C	6-AU + 39ºC (72H)	WT		05_12_26	0.30004820010600003	0.998593497326
S288C	6-AU + 39ºC (72H)	WT		05_12_28	0.5814442167670001	0.9921119876260001
S288C	6-AU + 39ºC (72H)	WT		05_12_29	0.326675852575	0.998344809792
S288C	6-AU + 39ºC (72H)	WT		05_12_30	0.435323485026	0.998344809792
S288C	6-AU + 39ºC (72H)	WT		05_12_33	0.328185282238	0.998344809792
S288C	6-AU + 39ºC (72H)	WT		05_12_34	-0.326158202949	0.998344809792
S288C	6-AU + 39ºC (72H)	WT		05_12_37	-0.358707522827	0.998344809792
S288C	6-AU + 39ºC (72H)	WT		05_12_38	0.84221059787	0.955231216844
S288C	6-AU + 39ºC (72H)	WT		05_12_40	0.351348194287	0.998344809792
S288C	6-AU + 39ºC (72H)	WT		05_12_41	0.127290653955	0.998841949207
S288C	6-AU + 39ºC (72H)	WT		05_12_42	0.08374013427110001	0.998841949207
S288C	6-AU + 39ºC (72H)	WT		05_12_45	-0.17822188004	0.998841949207
S288C	6-AU + 39ºC (72H)	WT		05_12_46	0.221822790396	0.998841949207
S288C	6-AU + 39ºC (72H)	WT		05_14_28	0.08866849465330001	0.998841949207
S288C	6-AU + 39ºC (72H)	WT		05_14_40	0.013508517465899999	0.998841949207
S288C	6-AU + 39ºC (72H)	WT		05_14_44	-0.16815672513399998	0.998841949207
S288C	6-AU + 39ºC (72H)	WT		05_15_05	1.4280365125799999	0.657557765264
S288C	6-AU + 39ºC (72H)	WT		05_16_01	0.24064905070599998	0.998841949207
S288C	6-AU + 39ºC (72H)	WT		05_16_02	-0.123041804145	0.998841949207
S288C	6-AU + 39ºC (72H)	WT		05_16_05	0.122536370439	0.998841949207
S288C	6-AU + 39ºC (72H)	WT		05_16_06	-0.33623022931	0.998344809792
S288C	6-AU + 39ºC (72H)	WT		05_16_09	0.044161315703600004	0.998841949207
S288C	6-AU + 39ºC (72H)	WT		05_16_10	-0.334946794174	0.998344809792
S288C	6-AU + 39ºC (72H)	WT		05_16_13	0.5464036126240001	0.9978177176080001
S288C	6-AU + 39ºC (72H)	WT		05_16_14	-3.0783134473400002	0.00600473683247
S288C	6-AU + 39ºC (72H)	WT		05_16_17	0.14827226072	0.998841949207
S288C	6-AU + 39ºC (72H)	WT		05_16_18	0.985355226006	0.9155674254620001
S288C	6-AU + 39ºC (72H)	WT		05_16_21	0.30269065638500003	0.998344809792
S288C	6-AU + 39ºC (72H)	WT		05_16_22	-0.123099829767	0.998841949207
S288C	6-AU + 39ºC (72H)	WT		05_16_25	0.295633671875	0.998593497326
S288C	6-AU + 39ºC (72H)	WT		05_16_26	-1.0891783334	0.873613001621
S288C	6-AU + 39ºC (72H)	WT		05_16_29	0.451046138062	0.998344809792
S288C	6-AU + 39ºC (72H)	WT		05_16_30	0.18269748787300003	0.998841949207
S288C	6-AU + 39ºC (72H)	WT		05_16_33	0.711781215869	0.977593236759
S288C	6-AU + 39ºC (72H)	WT		05_16_34	-0.9834762647509999	0.9158954353350001
S288C	6-AU + 39ºC (72H)	WT		05_16_37	0.6960577993379999	0.9779395790100001
S288C	6-AU + 39ºC (72H)	WT		05_16_38	0.04165552503369999	0.998841949207
S288C	6-AU + 39ºC (72H)	WT		05_16_41	-0.147396531927	0.998841949207
S288C	6-AU + 39ºC (72H)	WT		05_16_42	1.09339893389	0.873613001621
S288C	6-AU + 39ºC (72H)	WT		05_16_45	0.19295122605	0.998841949207
S288C	6-AU + 39ºC (72H)	WT		05_16_46	-0.746067486928	0.972905379244
S288C	6-AU + 39ºC (72H)	WT		05_18_01	0.532286589624	0.998344809792
S288C	6-AU + 39ºC (72H)	WT		05_18_02	0.201461141591	0.998841949207
S288C	6-AU + 39ºC (72H)	WT		05_18_06	0.0892884526131	0.998841949207
S288C	6-AU + 39ºC (72H)	WT		05_18_07	0.242907468988	0.998841949207
S288C	6-AU + 39ºC (72H)	WT		05_18_10	-0.481679848925	0.998344809792
S288C	6-AU + 39ºC (72H)	WT		05_18_12	-0.390199402096	0.998344809792
S288C	6-AU + 39ºC (72H)	WT		05_18_14	-0.133583379946	0.998841949207
S288C	6-AU + 39ºC (72H)	WT		05_18_18	0.30570722522599997	0.998344809792
S288C	6-AU + 39ºC (72H)	WT		05_18_22	0.42517739964699997	0.998344809792
S288C	6-AU + 39ºC (72H)	WT		05_18_26	0.5156607219730001	0.998344809792
S288C	6-AU + 39ºC (72H)	WT		05_18_30	1.31126376608	0.74412931811
S288C	6-AU + 39ºC (72H)	WT		05_18_34	0.739100594831	0.9740875171340001
S288C	6-AU + 39ºC (72H)	WT		05_18_38	-0.268725053237	0.998841949207
S288C	6-AU + 39ºC (72H)	WT		05_18_40	0.47275840956500004	0.998344809792
S288C	6-AU + 39ºC (72H)	WT		05_18_42	0.267447726061	0.998841949207
S288C	6-AU + 39ºC (72H)	WT		05_18_44	-0.248523738387	0.998841949207
S288C	6-AU + 39ºC (72H)	WT		05_18_46	0.0973150758041	0.998841949207
S288C	6-AU + 39ºC (72H)	WT		05_20_01	0.977534746471	0.918530469772
S288C	6-AU + 39ºC (72H)	WT		05_20_02	-0.19153570627500002	0.998841949207
S288C	6-AU + 39ºC (72H)	WT		05_20_05	-0.10033088115000001	0.998841949207
S288C	6-AU + 39ºC (72H)	WT		05_20_06	-0.147994348531	0.998841949207
S288C	6-AU + 39ºC (72H)	WT		05_20_09	-0.0325645897787	0.998841949207
S288C	6-AU + 39ºC (72H)	WT		05_20_10	-0.279459793279	0.9986061076459999
S288C	6-AU + 39ºC (72H)	WT		05_20_11	-0.189861361686	0.998841949207
S288C	6-AU + 39ºC (72H)	WT		05_20_13	0.100209485441	0.998841949207
S288C	6-AU + 39ºC (72H)	WT		05_20_14	0.862489789212	0.9493859476279999
S288C	6-AU + 39ºC (72H)	WT		05_20_17	0.916583411687	0.933667183318
S288C	6-AU + 39ºC (72H)	WT		05_20_18	-1.1762747918	0.830643114142
S288C	6-AU + 39ºC (72H)	WT		05_20_21	0.662648020567	0.982048025425
S288C	6-AU + 39ºC (72H)	WT		05_20_22	0.0277622060756	0.998841949207
S288C	6-AU + 39ºC (72H)	WT		05_20_24	-0.0238080653444	0.998841949207
S288C	6-AU + 39ºC (72H)	WT		05_20_25	-0.5005129806899999	0.998344809792
S288C	6-AU + 39ºC (72H)	WT		05_20_26	0.254052205859	0.998841949207
S288C	6-AU + 39ºC (72H)	WT		05_20_29	1.5432334053499999	0.573077607223
S288C	6-AU + 39ºC (72H)	WT		05_20_30	0.32515573398200004	0.998344809792
S288C	6-AU + 39ºC (72H)	WT		05_20_33	0.923235743834	0.932292062304
S288C	6-AU + 39ºC (72H)	WT		05_20_34	-0.0321813152765	0.998841949207
S288C	6-AU + 39ºC (72H)	WT		05_20_37	0.625016114312	0.985503259853
S288C	6-AU + 39ºC (72H)	WT		05_20_38	0.355265687257	0.998344809792
S288C	6-AU + 39ºC (72H)	WT		05_20_41	0.000164151430236	0.999962154262
S288C	6-AU + 39ºC (72H)	WT		05_20_42	-0.151856106364	0.998841949207
S288C	6-AU + 39ºC (72H)	WT		05_20_45	0.750552256701	0.971299191359
S288C	6-AU + 39ºC (72H)	WT		05_20_46	-0.324302146545	0.998344809792
S288C	6-AU + 39ºC (72H)	WT		05_20_48	0.0663515350915	0.998841949207
S288C	6-AU + 39ºC (72H)	WT		05_22_02	0.253588764379	0.998841949207
S288C	6-AU + 39ºC (72H)	WT		05_22_06	-0.103489460066	0.998841949207
S288C	6-AU + 39ºC (72H)	WT		05_22_10	-0.11576875054300001	0.998841949207
S288C	6-AU + 39ºC (72H)	WT		05_22_14	-0.22866141532900003	0.998841949207
S288C	6-AU + 39ºC (72H)	WT		05_22_18	0.289799042899	0.998593497326
S288C	6-AU + 39ºC (72H)	WT		05_22_22	0.21405804599800002	0.998841949207
S288C	6-AU + 39ºC (72H)	WT		05_22_26	0.724036074505	0.976864811784
S288C	6-AU + 39ºC (72H)	WT		05_22_30	0.034954329205	0.998841949207
S288C	6-AU + 39ºC (72H)	WT		05_22_34	0.885057175141	0.944871487903
S288C	6-AU + 39ºC (72H)	WT		05_22_38	0.125469718322	0.998841949207
S288C	6-AU + 39ºC (72H)	WT		05_22_42	-0.34902487892800005	0.998344809792
S288C	6-AU + 39ºC (72H)	WT		05_22_46	-0.336883781051	0.998344809792
S288C	6-AU + 39ºC (72H)	WT		05_22_48	0.469452476109	0.998344809792
S288C	6-AU + 39ºC (72H)	WT		05_24_01	0.47162309246399997	0.998344809792
S288C	6-AU + 39ºC (72H)	WT		05_24_02	-1.4211284096	0.663971180195
S288C	6-AU + 39ºC (72H)	WT		05_24_05	0.0971997880555	0.998841949207
S288C	6-AU + 39ºC (72H)	WT		05_24_06	-2.8289689518	0.0172619965288
S288C	6-AU + 39ºC (72H)	WT		05_24_08	-0.136616745678	0.998841949207
S288C	6-AU + 39ºC (72H)	WT		05_24_09	-0.849301176161	0.9529474449009999
S288C	6-AU + 39ºC (72H)	WT		05_24_10	-1.56325377188	0.5600628961949999
S288C	6-AU + 39ºC (72H)	WT		05_24_13	-1.8008564774400002	0.374459881536
S288C	6-AU + 39ºC (72H)	WT		05_24_14	-0.341367787329	0.998344809792
S288C	6-AU + 39ºC (72H)	WT		05_24_17	-0.293066801603	0.998593497326
S288C	6-AU + 39ºC (72H)	WT		05_24_18	-1.44000887806	0.6481358245350001
S288C	6-AU + 39ºC (72H)	WT		05_24_21	0.272699808334	0.9987385104459999
S288C	6-AU + 39ºC (72H)	WT		05_24_22	-0.369258260569	0.998344809792
S288C	6-AU + 39ºC (72H)	WT		05_24_25	0.820780819526	0.960711981851
S288C	6-AU + 39ºC (72H)	WT		05_24_26	-0.527018473956	0.998344809792
S288C	6-AU + 39ºC (72H)	WT		05_24_29	-1.31223035078	0.743015075596
S288C	6-AU + 39ºC (72H)	WT		05_24_30	-0.59298902503	0.991164163959
S288C	6-AU + 39ºC (72H)	WT		05_24_33	-0.222523678828	0.998841949207
S288C	6-AU + 39ºC (72H)	WT		05_24_34	0.0213045651596	0.998841949207
S288C	6-AU + 39ºC (72H)	WT		05_24_37	-0.300376502966	0.998593497326
S288C	6-AU + 39ºC (72H)	WT		05_24_38	-0.044205598415099995	0.998841949207
S288C	6-AU + 39ºC (72H)	WT		05_24_41	-0.166041843916	0.998841949207
S288C	6-AU + 39ºC (72H)	WT		05_24_42	-0.6944987424979999	0.9779511272560001
S288C	6-AU + 39ºC (72H)	WT		05_24_44	-0.753203111426	0.97099644766
S288C	6-AU + 39ºC (72H)	WT		05_24_45	-0.252819161394	0.998841949207
S288C	6-AU + 39ºC (72H)	WT		05_24_46	-0.0447698212381	0.998841949207
S288C	6-AU + 39ºC (72H)	WT		05_26_02	0.637042687935	0.98443170405
S288C	6-AU + 39ºC (72H)	WT		05_26_06	-0.167229842174	0.998841949207
S288C	6-AU + 39ºC (72H)	WT		05_26_10	-0.604207820918	0.9888188499799999
S288C	6-AU + 39ºC (72H)	WT		05_26_14	-0.41099853355	0.998344809792
S288C	6-AU + 39ºC (72H)	WT		05_26_18	-0.890589460088	0.943549043517
S288C	6-AU + 39ºC (72H)	WT		05_26_22	-0.267161415427	0.998841949207
S288C	6-AU + 39ºC (72H)	WT		05_26_26	0.091668266604	0.998841949207
S288C	6-AU + 39ºC (72H)	WT		05_26_30	0.20392723052	0.998841949207
S288C	6-AU + 39ºC (72H)	WT		05_26_34	0.239791645794	0.998841949207
S288C	6-AU + 39ºC (72H)	WT		05_26_38	-0.340504274456	0.998344809792
S288C	6-AU + 39ºC (72H)	WT		05_26_42	-0.36515447481299995	0.998344809792
S288C	6-AU + 39ºC (72H)	WT		05_26_46	0.531900261141	0.998344809792
S288C	6-AU + 39ºC (72H)	WT		05_28_01	0.557119265291	0.996541840381
S288C	6-AU + 39ºC (72H)	WT		05_28_02	0.29626813624000004	0.998593497326
S288C	6-AU + 39ºC (72H)	WT		05_28_05	0.641292301241	0.983896611841
S288C	6-AU + 39ºC (72H)	WT		05_28_06	0.336037828564	0.998344809792
S288C	6-AU + 39ºC (72H)	WT		05_28_09	-0.192679421821	0.998841949207
S288C	6-AU + 39ºC (72H)	WT		05_28_10	-0.726502163434	0.976864811784
S288C	6-AU + 39ºC (72H)	WT		05_28_13	-0.644524939174	0.983896611841
S288C	6-AU + 39ºC (72H)	WT		05_28_14	-0.8279714156649999	0.959286289248
S288C	6-AU + 39ºC (72H)	WT		05_28_17	-0.014326220637	0.998841949207
S288C	6-AU + 39ºC (72H)	WT		05_28_18	0.280651609012	0.9986061076459999
S288C	6-AU + 39ºC (72H)	WT		05_28_21	0.100164439235	0.998841949207
S288C	6-AU + 39ºC (72H)	WT		05_28_22	-0.492322206069	0.998344809792
S288C	6-AU + 39ºC (72H)	WT		05_28_25	-0.093675495023	0.998841949207
S288C	6-AU + 39ºC (72H)	WT		05_28_26	-0.493782772051	0.998344809792
S288C	6-AU + 39ºC (72H)	WT		05_28_29	-0.494109547921	0.998344809792
S288C	6-AU + 39ºC (72H)	WT		05_28_30	-0.250475995165	0.998841949207
S288C	6-AU + 39ºC (72H)	WT		05_28_33	-0.929858299675	0.930193094767
S288C	6-AU + 39ºC (72H)	WT		05_28_34	-0.7438441894169999	0.9733555879510001
S288C	6-AU + 39ºC (72H)	WT		05_28_37	0.511856989762	0.998344809792
S288C	6-AU + 39ºC (72H)	WT		05_28_38	-0.857979060608	0.9508239499210001
S288C	6-AU + 39ºC (72H)	WT		05_28_41	-0.280973803912	0.9986061076459999
S288C	6-AU + 39ºC (72H)	WT		05_28_42	-0.302357772555	0.998344809792
S288C	6-AU + 39ºC (72H)	WT		05_28_45	0.0495790763965	0.998841949207
S288C	6-AU + 39ºC (72H)	WT		05_28_46	0.772046168627	0.9697316477269999
S288C	6-AU + 39ºC (72H)	WT		05_30_10	0.111092343519	0.998841949207
S288C	6-AU + 39ºC (72H)	WT		05_30_14	0.672019921991	0.97934611766
S288C	6-AU + 39ºC (72H)	WT		05_30_18	0.350229674077	0.998344809792
S288C	6-AU + 39ºC (72H)	WT		05_30_22	0.14876471501	0.998841949207
S288C	6-AU + 39ºC (72H)	WT		05_30_26	-0.154495508663	0.998841949207
S288C	6-AU + 39ºC (72H)	WT		05_30_30	0.36750374900300004	0.998344809792
S288C	6-AU + 39ºC (72H)	WT		05_30_34	-0.19318943649700002	0.998841949207
S288C	6-AU + 39ºC (72H)	WT		05_30_38	-0.5707392530300001	0.993458693687
S288C	6-AU + 39ºC (72H)	WT		05_30_42	-0.13073172603	0.998841949207
S288C	6-AU + 39ºC (72H)	WT		05_30_44	-0.21697230650600002	0.998841949207
S288C	6-AU + 39ºC (72H)	WT		05_32_01	0.7528030400329999	0.9712010700589999
S288C	6-AU + 39ºC (72H)	WT		05_32_10	0.432773411645	0.998344809792
S288C	6-AU + 39ºC (72H)	WT		05_32_14	0.755153077718	0.9701811873739999
S288C	6-AU + 39ºC (72H)	WT		05_32_18	0.404819568318	0.998344809792
S288C	6-AU + 39ºC (72H)	WT		05_32_21	0.268739559642	0.998841949207
S288C	6-AU + 39ºC (72H)	WT		05_32_22	0.280817287432	0.9986061076459999
S288C	6-AU + 39ºC (72H)	WT		05_32_25	0.143812686282	0.998841949207
S288C	6-AU + 39ºC (72H)	WT		05_32_26	0.171170239995	0.998841949207
S288C	6-AU + 39ºC (72H)	WT		05_32_29	0.162964195473	0.998841949207
S288C	6-AU + 39ºC (72H)	WT		05_32_30	0.17998479005100002	0.998841949207
S288C	6-AU + 39ºC (72H)	WT		05_32_33	0.478948827222	0.998344809792
S288C	6-AU + 39ºC (72H)	WT		05_32_34	0.389728325666	0.998344809792
S288C	6-AU + 39ºC (72H)	WT		05_32_37	0.27575073445099996	0.9986061076459999
S288C	6-AU + 39ºC (72H)	WT		05_32_38	0.474647296255	0.998344809792
S288C	6-AU + 39ºC (72H)	WT		05_32_41	0.748832102411	0.971299191359
S288C	6-AU + 39ºC (72H)	WT		05_32_42	1.03495873424	0.897284987306
S288C	6-AU + 39ºC (72H)	WT		05_32_45	0.288439258261	0.998593497326
S288C	6-AU + 39ºC (72H)	WT		05_32_46	1.13561715476	0.8559886182969999
S288C	6-AU + 39ºC (72H)	YAL002W	VPS8	01_17_09	-3.2820902693400003	0.0023095153463200003
S288C	6-AU + 39ºC (72H)	YAL004W		01_17_01	0.572919031325	0.993252603285
S288C	6-AU + 39ºC (72H)	YAL005C	SSA1	01_17_05	-1.62712776562	0.511045924473
S288C	6-AU + 39ºC (72H)	YAL007C	ERP2	01_13_45	-0.197061119766	0.998841949207
S288C	6-AU + 39ºC (72H)	YAL008W	FUN14	01_13_41	0.256178539502	0.998841949207
S288C	6-AU + 39ºC (72H)	YAL009W	SPO7	01_13_37	-0.152231745916	0.998841949207
S288C	6-AU + 39ºC (72H)	YAL010C	MDM10	01_13_33	0.472601893085	0.998344809792
S288C	6-AU + 39ºC (72H)	YAL011W	SWC3	01_13_29	-0.194497303474	0.998841949207
S288C	6-AU + 39ºC (72H)	YAL012W	CYS3	03_17_46	0.885099167368	0.944871487903
S288C	6-AU + 39ºC (72H)	YAL013W	DEP1	01_13_25	0.5312680872609999	0.998344809792
S288C	6-AU + 39ºC (72H)	YAL014C	SYN8	01_13_21	-0.147700402946	0.998841949207
S288C	6-AU + 39ºC (72H)	YAL015C	NTG1	01_13_17	0.590759619559	0.991770097954
S288C	6-AU + 39ºC (72H)	YAL016C-B		04_02_04	0.7070070814820001	0.977593236759
S288C	6-AU + 39ºC (72H)	YAL016C-B		05_02_04	0.0739093723375	0.998841949207
S288C	6-AU + 39ºC (72H)	YAL016W	TPD3	04_20_15	-0.77465426763	0.9697316477269999
S288C	6-AU + 39ºC (72H)	YAL017W	PSK1	01_13_13	0.387483650295	0.998344809792
S288C	6-AU + 39ºC (72H)	YAL018C	LDS1	01_13_09	0.354510590678	0.998344809792
S288C	6-AU + 39ºC (72H)	YAL019W	FUN30	01_13_05	0.906482372515	0.9371629829320001
S288C	6-AU + 39ºC (72H)	YAL020C	ATS1	01_13_01	0.728503283893	0.976864811784
S288C	6-AU + 39ºC (72H)	YAL021C	CCR4	01_09_45	-0.13452629630100002	0.998841949207
S288C	6-AU + 39ºC (72H)	YAL022C	FUN26	01_09_41	-1.43056062713	0.65568767093
S288C	6-AU + 39ºC (72H)	YAL023C	PMT2	01_09_37	-0.904119355414	0.93790600816
S288C	6-AU + 39ºC (72H)	YAL024C	LTE1	04_18_47	-0.413053862156	0.998344809792
S288C	6-AU + 39ºC (72H)	YAL024C	LTE1	05_18_47	-0.493157469626	0.998344809792
S288C	6-AU + 39ºC (72H)	YAL026C	DRS2	01_09_33	0.46493182206999994	0.998344809792
S288C	6-AU + 39ºC (72H)	YAL027W	SAW1	01_09_29	0.8607581824959999	0.949860351318
S288C	6-AU + 39ºC (72H)	YAL028W	FRT2	01_09_25	0.077936808591	0.998841949207
S288C	6-AU + 39ºC (72H)	YAL029C	MYO4	01_09_21	-1.2784823437200001	0.763332300399
S288C	6-AU + 39ºC (72H)	YAL030W	SNC1	01_09_17	0.028750932132099997	0.998841949207
S288C	6-AU + 39ºC (72H)	YAL031C	GIP4	01_09_13	0.0163510094416	0.998841949207
S288C	6-AU + 39ºC (72H)	YAL034C	FUN19	01_09_09	-0.698891129373	0.977593236759
S288C	6-AU + 39ºC (72H)	YAL035W	FUN12	01_09_05	-0.0685412388213	0.998841949207
S288C	6-AU + 39ºC (72H)	YAL036C	RBG1	01_09_01	0.411342106311	0.998344809792
S288C	6-AU + 39ºC (72H)	YAL037C-A		04_02_08	0.406744339274	0.998344809792
S288C	6-AU + 39ºC (72H)	YAL037C-A		05_02_08	-0.426942600144	0.998344809792
S288C	6-AU + 39ºC (72H)	YAL037W		01_05_45	-0.228657597854	0.998841949207
S288C	6-AU + 39ºC (72H)	YAL039C	CYC3	01_05_41	0.059787768367099994	0.998841949207
S288C	6-AU + 39ºC (72H)	YAL040C	CLN3	01_05_37	-0.8831575995209999	0.945629677319
S288C	6-AU + 39ºC (72H)	YAL042W	ERV46	01_05_29	-0.335931702755	0.998344809792
S288C	6-AU + 39ºC (72H)	YAL043C-A		01_05_33	-1.12685681285	0.8587569852949999
S288C	6-AU + 39ºC (72H)	YAL044C	GCV3	01_05_25	0.668828512789	0.9801805893559999
S288C	6-AU + 39ºC (72H)	YAL045C		01_05_21	0.207039236239	0.998841949207
S288C	6-AU + 39ºC (72H)	YAL046C	BOL3	01_05_17	-0.00831751479531	0.999125533376
S288C	6-AU + 39ºC (72H)	YAL047C	SPC72	03_21_02	-4.91956721001	1.21605152556e-07
S288C	6-AU + 39ºC (72H)	YAL048C	GEM1	01_05_13	1.1803182614399998	0.8271367418760001
S288C	6-AU + 39ºC (72H)	YAL049C	AIM2	04_01_01	0.531429948206	0.998344809792
S288C	6-AU + 39ºC (72H)	YAL049C	AIM2	05_01_01	0.690159800275	0.9786108274240001
S288C	6-AU + 39ºC (72H)	YAL051W	OAF1	01_05_05	-0.572689219323	0.993252603285
S288C	6-AU + 39ºC (72H)	YAL053W	FLC2	01_05_01	0.469437969704	0.998344809792
S288C	6-AU + 39ºC (72H)	YAL054C	ACS1	03_21_06	0.19239998264199998	0.998841949207
S288C	6-AU + 39ºC (72H)	YAL055W	PEX22	01_01_45	0.618992902065	0.986939524496
S288C	6-AU + 39ºC (72H)	YAL056W	GPB2	01_01_41	-0.897261643106	0.941260005211
S288C	6-AU + 39ºC (72H)	YAL058C-A		03_21_10	-1.83378601784	0.350716399555
S288C	6-AU + 39ºC (72H)	YAL058W	CNE1	01_01_37	0.53028165169	0.998344809792
S288C	6-AU + 39ºC (72H)	YAL059W	ECM1	01_01_33	0.47521151907799997	0.998344809792
S288C	6-AU + 39ºC (72H)	YAL060W	BDH1	01_01_29	0.29168640259899997	0.998593497326
S288C	6-AU + 39ºC (72H)	YAL061W	BDH2	01_01_25	0.592945505814	0.991164163959
S288C	6-AU + 39ºC (72H)	YAL062W	GDH3	01_01_21	1.2846628359399999	0.76020444277
S288C	6-AU + 39ºC (72H)	YAL064C-A	TDA8	03_07_10	-0.878882027384	0.945858670923
S288C	6-AU + 39ºC (72H)	YAL065C		01_01_17	0.9967397003139999	0.9132007369159999
S288C	6-AU + 39ºC (72H)	YAL066W		01_01_13	0.497449838653	0.998344809792
S288C	6-AU + 39ºC (72H)	YAL067C	SEO1	01_01_09	0.551835879722	0.9978177176080001
S288C	6-AU + 39ºC (72H)	YAL067W-A		04_02_12	0.600979763955	0.990276429663
S288C	6-AU + 39ºC (72H)	YAL067W-A		05_02_12	-0.127772419316	0.998841949207
S288C	6-AU + 39ºC (72H)	YAL068C	PAU8	01_01_05	0.463144480218	0.998344809792
S288C	6-AU + 39ºC (72H)	YAR002C-A	ERP1	03_28_19	-0.20601997038199998	0.998841949207
S288C	6-AU + 39ºC (72H)	YAR002W	NUP60	01_17_13	-0.95993924014	0.921757539571
S288C	6-AU + 39ºC (72H)	YAR003W	SWD1	01_17_17	-1.31035902448	0.744735120978
S288C	6-AU + 39ºC (72H)	YAR014C	BUD14	01_17_21	-0.300584937108	0.998593497326
S288C	6-AU + 39ºC (72H)	YAR015W	ADE1	01_17_25	0.8324531314579999	0.958084893382
S288C	6-AU + 39ºC (72H)	YAR018C	KIN3	01_17_29	-0.16303520050999998	0.998841949207
S288C	6-AU + 39ºC (72H)	YAR020C	PAU7	01_17_33	-0.40454241962399995	0.998344809792
S288C	6-AU + 39ºC (72H)	YAR023C		01_17_37	0.571591313477	0.993252603285
S288C	6-AU + 39ºC (72H)	YAR027W	UIP3	01_17_41	0.121160552405	0.998841949207
S288C	6-AU + 39ºC (72H)	YAR028W		01_17_45	-0.393932129271	0.998344809792
S288C	6-AU + 39ºC (72H)	YAR029W		01_21_01	0.805158947833	0.964960641424
S288C	6-AU + 39ºC (72H)	YAR030C		01_21_09	0.49417597198799995	0.998344809792
S288C	6-AU + 39ºC (72H)	YAR031W	PRM9	01_21_05	-0.0792164262518	0.998841949207
S288C	6-AU + 39ºC (72H)	YAR035C-A		04_02_16	1.00196429677	0.9121835761239999
S288C	6-AU + 39ºC (72H)	YAR035C-A		05_02_16	0.00324027288336	0.9997213905050001
S288C	6-AU + 39ºC (72H)	YAR035W	YAT1	01_21_13	0.115987873615	0.998841949207
S288C	6-AU + 39ºC (72H)	YAR037W		01_21_17	-1.83186430086	0.352469362741
S288C	6-AU + 39ºC (72H)	YAR040C		01_21_21	-0.0890800184715	0.998841949207
S288C	6-AU + 39ºC (72H)	YAR042W	SWH1	04_04_04	0.0983725164129	0.998841949207
S288C	6-AU + 39ºC (72H)	YAR042W	SWH1	05_04_04	-0.240213095047	0.998841949207
S288C	6-AU + 39ºC (72H)	YAR043C		01_21_29	-0.52010044554	0.998344809792
S288C	6-AU + 39ºC (72H)	YAR044W		01_21_33	0.6079405480919999	0.9888188499799999
S288C	6-AU + 39ºC (72H)	YAR047C		01_21_37	0.30276624239300004	0.998344809792
S288C	6-AU + 39ºC (72H)	YAR050W	FLO1	03_21_14	-0.353748622644	0.998344809792
S288C	6-AU + 39ºC (72H)	YBL001C	ECM15	02_30_47	1.4914905840600001	0.610830078177
S288C	6-AU + 39ºC (72H)	YBL002W	HTB2	04_10_06	0.7203942032389999	0.976864811784
S288C	6-AU + 39ºC (72H)	YBL002W	HTB2	05_10_06	1.0899410649299999	0.873613001621
S288C	6-AU + 39ºC (72H)	YBL003C	HTA2	02_04_05	0.011342482081799998	0.998841949207
S288C	6-AU + 39ºC (72H)	YBL005W	PDR3	02_04_09	0.199738696816	0.998841949207
S288C	6-AU + 39ºC (72H)	YBL006C	LDB7	02_04_13	-0.420267363146	0.998344809792
S288C	6-AU + 39ºC (72H)	YBL007C	SLA1	02_04_17	-7.03000564992	1.229607314e-15
S288C	6-AU + 39ºC (72H)	YBL008W	HIR1	02_04_21	-0.10714049327299999	0.998841949207
S288C	6-AU + 39ºC (72H)	YBL008W-A		04_02_20	0.254752330796	0.998841949207
S288C	6-AU + 39ºC (72H)	YBL008W-A		05_02_20	-0.116488726351	0.998841949207
S288C	6-AU + 39ºC (72H)	YBL009W	ALK2	02_04_25	0.174953357841	0.998841949207
S288C	6-AU + 39ºC (72H)	YBL010C		02_04_29	0.217549508744	0.998841949207
S288C	6-AU + 39ºC (72H)	YBL011W	SCT1	02_04_33	-0.0864810814086	0.998841949207
S288C	6-AU + 39ºC (72H)	YBL012C		02_04_37	0.9796305403129999	0.917616507925
S288C	6-AU + 39ºC (72H)	YBL013W	FMT1	02_04_41	0.19826438792399997	0.998841949207
S288C	6-AU + 39ºC (72H)	YBL015W	ACH1	02_04_45	0.612926170601	0.9883295141509999
S288C	6-AU + 39ºC (72H)	YBL016W	FUS3	02_08_01	-1.23574570973	0.7875460907690001
S288C	6-AU + 39ºC (72H)	YBL017C	PEP1	02_08_05	-0.549327035072	0.9978177176080001
S288C	6-AU + 39ºC (72H)	YBL019W	APN2	02_08_09	0.351306202061	0.998344809792
S288C	6-AU + 39ºC (72H)	YBL021C	HAP3	02_08_13	0.457581655471	0.998344809792
S288C	6-AU + 39ºC (72H)	YBL022C	PIM1	02_08_17	1.06504578267	0.884909444701
S288C	6-AU + 39ºC (72H)	YBL024W	NCL1	02_08_21	-5.921573499	4.29451547684e-11
S288C	6-AU + 39ºC (72H)	YBL027W	RPL19B	02_08_25	-1.61857356736	0.520598545377
S288C	6-AU + 39ºC (72H)	YBL028C		02_08_29	-0.0523902650761	0.998841949207
S288C	6-AU + 39ºC (72H)	YBL029C-A		04_02_24	0.606992287272	0.9888188499799999
S288C	6-AU + 39ºC (72H)	YBL029C-A		05_02_24	-0.169375263193	0.998841949207
S288C	6-AU + 39ºC (72H)	YBL029W		02_08_33	-0.105211141346	0.998841949207
S288C	6-AU + 39ºC (72H)	YBL031W	SHE1	02_08_37	-0.324400637403	0.998344809792
S288C	6-AU + 39ºC (72H)	YBL032W	HEK2	02_08_41	-1.06212999517	0.8865626959270001
S288C	6-AU + 39ºC (72H)	YBL033C	RIB1	04_12_03	-5.0420272309400005	4.9546464460800007e-08
S288C	6-AU + 39ºC (72H)	YBL033C	RIB1	05_12_03	-5.1578547706	2.1189611109900002e-08
S288C	6-AU + 39ºC (72H)	YBL036C		02_08_45	-0.38167345316	0.998344809792
S288C	6-AU + 39ºC (72H)	YBL037W	APL3	02_12_01	-0.596036897167	0.990732395881
S288C	6-AU + 39ºC (72H)	YBL038W	MRPL16	02_12_05	0.615118164816	0.9879752060760001
S288C	6-AU + 39ºC (72H)	YBL039C	URA7	02_12_13	-0.103424562989	0.998841949207
S288C	6-AU + 39ºC (72H)	YBL039W-A		04_02_28	0.6599421942010001	0.9829702482889999
S288C	6-AU + 39ºC (72H)	YBL039W-A		05_02_28	0.018495666965	0.998841949207
S288C	6-AU + 39ºC (72H)	YBL042C	FUI1	02_12_17	0.519079652692	0.998344809792
S288C	6-AU + 39ºC (72H)	YBL043W	ECM13	02_12_21	0.09195763121819998	0.998841949207
S288C	6-AU + 39ºC (72H)	YBL044W		02_12_25	1.11105781031	0.8639009969149999
S288C	6-AU + 39ºC (72H)	YBL045C	COR1	02_12_29	1.0709613421200002	0.882560947565
S288C	6-AU + 39ºC (72H)	YBL046W	PSY4	02_12_33	-0.487920657254	0.998344809792
S288C	6-AU + 39ºC (72H)	YBL047C	EDE1	02_12_37	-0.719468083774	0.977257941467
S288C	6-AU + 39ºC (72H)	YBL048W	RRT1	02_12_41	-0.41257591427	0.998344809792
S288C	6-AU + 39ºC (72H)	YBL049W	MOH1	02_12_45	-0.191117311001	0.998841949207
S288C	6-AU + 39ºC (72H)	YBL051C	PIN4	02_16_01	0.11724000545499999	0.998841949207
S288C	6-AU + 39ºC (72H)	YBL052C	SAS3	02_16_05	-0.10734434644400001	0.998841949207
S288C	6-AU + 39ºC (72H)	YBL053W		02_16_09	-0.570539217334	0.993607846821
S288C	6-AU + 39ºC (72H)	YBL054W	TOD6	02_16_13	0.32931296438900004	0.998344809792
S288C	6-AU + 39ºC (72H)	YBL055C		02_16_17	0.62840450523	0.984824007199
S288C	6-AU + 39ºC (72H)	YBL056W	PTC3	02_16_21	0.030458870501599997	0.998841949207
S288C	6-AU + 39ºC (72H)	YBL057C	PTH2	02_16_25	-1.33813879094	0.72517946641
S288C	6-AU + 39ºC (72H)	YBL058W	SHP1	02_16_29	-2.4385611155599998	0.0717329938161
S288C	6-AU + 39ºC (72H)	YBL059W		02_16_33	1.14916461047	0.8479953922939999
S288C	6-AU + 39ºC (72H)	YBL060W	YEL1	02_16_37	-0.715636865742	0.977593236759
S288C	6-AU + 39ºC (72H)	YBL061C	SKT5	02_16_41	-2.1781711375	0.15488444194700002
S288C	6-AU + 39ºC (72H)	YBL062W		02_16_45	-2.0353891694999997	0.22759404658100002
S288C	6-AU + 39ºC (72H)	YBL063W	KIP1	02_20_01	-1.18428080062	0.824020598845
S288C	6-AU + 39ºC (72H)	YBL064C	PRX1	02_20_05	-0.106351039417	0.998841949207
S288C	6-AU + 39ºC (72H)	YBL065W		02_20_09	0.024232568577999998	0.998841949207
S288C	6-AU + 39ºC (72H)	YBL066C	SEF1	02_20_13	0.333103717185	0.998344809792
S288C	6-AU + 39ºC (72H)	YBL067C	UBP13	02_20_17	0.013944473124799999	0.998841949207
S288C	6-AU + 39ºC (72H)	YBL068W	PRS4	02_20_21	0.0746270576604	0.998841949207
S288C	6-AU + 39ºC (72H)	YBL069W	AST1	02_20_25	-0.31311618094300003	0.998344809792
S288C	6-AU + 39ºC (72H)	YBL070C		02_20_29	-0.293370672623	0.998593497326
S288C	6-AU + 39ºC (72H)	YBL071C		02_20_33	-0.458055785881	0.998344809792
S288C	6-AU + 39ºC (72H)	YBL071C-B		04_02_32	0.30819316502599997	0.998344809792
S288C	6-AU + 39ºC (72H)	YBL071C-B		05_02_32	-0.25942110287	0.998841949207
S288C	6-AU + 39ºC (72H)	YBL071W-A	KTI11	04_02_36	-1.22506288735	0.794995539999
S288C	6-AU + 39ºC (72H)	YBL071W-A	KTI11	05_02_36	-2.4256343813	0.0749992059447
S288C	6-AU + 39ºC (72H)	YBL072C	RPS8A	02_20_37	0.9608317658230001	0.921647260053
S288C	6-AU + 39ºC (72H)	YBL075C	SSA3	02_20_41	-0.000670348631383	0.999962154262
S288C	6-AU + 39ºC (72H)	YBL078C	ATG8	02_20_45	-0.0104239975675	0.998898484699
S288C	6-AU + 39ºC (72H)	YBL079W	NUP170	02_24_01	-0.951264409673	0.9242351456010001
S288C	6-AU + 39ºC (72H)	YBL080C	PET112	02_24_05	0.0021683258691599996	0.9997213905050001
S288C	6-AU + 39ºC (72H)	YBL081W		02_24_09	-0.00604153612771	0.99929520931
S288C	6-AU + 39ºC (72H)	YBL082C	ALG3	02_24_13	-0.23881208167800003	0.998841949207
S288C	6-AU + 39ºC (72H)	YBL083C		02_24_17	-0.334416165132	0.998344809792
S288C	6-AU + 39ºC (72H)	YBL085W	BOI1	02_24_21	0.44228274217299995	0.998344809792
S288C	6-AU + 39ºC (72H)	YBL086C		02_24_25	0.0266635367355	0.998841949207
S288C	6-AU + 39ºC (72H)	YBL087C	RPL23A	02_24_29	0.7685417264650001	0.9697316477269999
S288C	6-AU + 39ºC (72H)	YBL088C	TEL1	02_24_33	-0.40497074033299996	0.998344809792
S288C	6-AU + 39ºC (72H)	YBL089W	AVT5	02_24_37	-1.30404492063	0.749156229159
S288C	6-AU + 39ºC (72H)	YBL090W	MRP21	02_24_41	0.600417068122	0.990276429663
S288C	6-AU + 39ºC (72H)	YBL091C	MAP2	02_24_45	-0.319547863028	0.998344809792
S288C	6-AU + 39ºC (72H)	YBL091C-A	SCS22	04_04_08	-0.0486628823672	0.998841949207
S288C	6-AU + 39ºC (72H)	YBL091C-A	SCS22	05_04_08	-0.637616072699	0.984318750156
S288C	6-AU + 39ºC (72H)	YBL093C	ROX3	04_10_02	-3.0158221430900003	0.00796631373809
S288C	6-AU + 39ºC (72H)	YBL093C	ROX3	05_10_02	-2.76696704786	0.021820288865099995
S288C	6-AU + 39ºC (72H)	YBL094C		02_28_05	-7.353802362760001	4.55128681896e-17
S288C	6-AU + 39ºC (72H)	YBL095W	MRX3	03_26_09	-0.334373409411	0.998344809792
S288C	6-AU + 39ºC (72H)	YBL096C		03_26_13	-0.378510293274	0.998344809792
S288C	6-AU + 39ºC (72H)	YBL098W	BNA4	03_26_17	-0.24679823963199998	0.998841949207
S288C	6-AU + 39ºC (72H)	YBL099W	ATP1	03_26_21	0.664090262668	0.9816348861900001
S288C	6-AU + 39ºC (72H)	YBL100C		03_26_25	0.9938193318459999	0.913289049858
S288C	6-AU + 39ºC (72H)	YBL101C	ECM21	03_26_29	1.26666344074	0.771072525131
S288C	6-AU + 39ºC (72H)	YBL101W-C		04_02_40	0.148676913082	0.998841949207
S288C	6-AU + 39ºC (72H)	YBL101W-C		05_02_40	-0.458184053045	0.998344809792
S288C	6-AU + 39ºC (72H)	YBL102W	SFT2	03_26_33	0.400877643507	0.998344809792
S288C	6-AU + 39ºC (72H)	YBL103C	RTG3	03_26_37	0.643392676053	0.983896611841
S288C	6-AU + 39ºC (72H)	YBL104C	SEA4	04_04_12	-0.0177543132963	0.998841949207
S288C	6-AU + 39ºC (72H)	YBL104C	SEA4	05_04_12	0.596568289704	0.990732395881
S288C	6-AU + 39ºC (72H)	YBL106C	SRO77	03_26_45	0.0404400409549	0.998841949207
S288C	6-AU + 39ºC (72H)	YBL107C	MIX23	03_30_01	0.966441163767	0.9206211319200001
S288C	6-AU + 39ºC (72H)	YBR001C	NTH2	03_30_09	0.032497402216599997	0.998841949207
S288C	6-AU + 39ºC (72H)	YBR003W	COQ1	03_30_13	0.423095348716	0.998344809792
S288C	6-AU + 39ºC (72H)	YBR005W	RCR1	03_30_17	-0.342926080674	0.998344809792
S288C	6-AU + 39ºC (72H)	YBR006W	UGA2	03_30_21	0.143521794678	0.998841949207
S288C	6-AU + 39ºC (72H)	YBR007C	DSF2	03_30_25	0.09613776647660001	0.998841949207
S288C	6-AU + 39ºC (72H)	YBR008C	FLR1	03_30_29	0.367089171204	0.998344809792
S288C	6-AU + 39ºC (72H)	YBR009C	HHF1	03_30_33	-0.8472473745450001	0.953334449379
S288C	6-AU + 39ºC (72H)	YBR010W	HHT1	03_30_37	-0.31269015071899997	0.998344809792
S288C	6-AU + 39ºC (72H)	YBR012C		03_30_41	-0.5888959282039999	0.9917916063779999
S288C	6-AU + 39ºC (72H)	YBR013C		03_30_45	-0.339165104184	0.998344809792
S288C	6-AU + 39ºC (72H)	YBR014C	GRX7	03_02_03	1.10301133625	0.869202169106
S288C	6-AU + 39ºC (72H)	YBR015C	MNN2	03_02_07	-1.9528103111700001	0.277108878206
S288C	6-AU + 39ºC (72H)	YBR016W		03_02_11	0.9665617959810001	0.920595970887
S288C	6-AU + 39ºC (72H)	YBR018C	GAL7	03_02_15	0.82608787344	0.9597143985299998
S288C	6-AU + 39ºC (72H)	YBR019C	GAL10	03_02_19	1.18542757015	0.822986622992
S288C	6-AU + 39ºC (72H)	YBR020W	GAL1	04_30_39	-0.197612363173	0.998841949207
S288C	6-AU + 39ºC (72H)	YBR020W	GAL1	05_30_39	-0.7818517352240001	0.9697316477269999
S288C	6-AU + 39ºC (72H)	YBR021W	FUR4	03_02_27	-1.52330618522	0.588098480033
S288C	6-AU + 39ºC (72H)	YBR022W	POA1	03_02_31	-0.11694376938500001	0.998841949207
S288C	6-AU + 39ºC (72H)	YBR023C	CHS3	03_02_35	-2.2117145279	0.140334013157
S288C	6-AU + 39ºC (72H)	YBR024W	SCO2	03_02_39	0.236449064577	0.998841949207
S288C	6-AU + 39ºC (72H)	YBR025C	OLA1	03_02_43	-0.281095963116	0.9986061076459999
S288C	6-AU + 39ºC (72H)	YBR026C	ETR1	03_02_47	1.6686534965000002	0.47446058325900003
S288C	6-AU + 39ºC (72H)	YBR027C		03_06_03	0.287139026234	0.9986061076459999
S288C	6-AU + 39ºC (72H)	YBR028C	YPK3	03_06_07	-0.454897206965	0.998344809792
S288C	6-AU + 39ºC (72H)	YBR030W	RKM3	03_06_11	-0.05772327782119999	0.998841949207
S288C	6-AU + 39ºC (72H)	YBR031W	RPL4A	03_06_15	0.139242405067	0.998841949207
S288C	6-AU + 39ºC (72H)	YBR032W		03_06_19	-0.534354897645	0.998344809792
S288C	6-AU + 39ºC (72H)	YBR033W	EDS1	03_06_23	-0.935089767582	0.927179322191
S288C	6-AU + 39ºC (72H)	YBR034C	HMT1	03_06_27	0.11759197666099999	0.998841949207
S288C	6-AU + 39ºC (72H)	YBR035C	PDX3	04_32_39	-1.19449483706	0.8174940546439999
S288C	6-AU + 39ºC (72H)	YBR035C	PDX3	05_32_39	-1.30590021354	0.747397401512
S288C	6-AU + 39ºC (72H)	YBR036C	CSG2	03_06_31	-8.411846132560001	2.60824253535e-22
S288C	6-AU + 39ºC (72H)	YBR037C	SCO1	03_06_35	0.63374286244	0.984824007199
S288C	6-AU + 39ºC (72H)	YBR040W	FIG1	03_06_39	-0.163242107662	0.998841949207
S288C	6-AU + 39ºC (72H)	YBR041W	FAT1	03_06_43	-3.1554401877099996	0.00424153130334
S288C	6-AU + 39ºC (72H)	YBR042C	CST26	03_06_47	-0.131794511104	0.998841949207
S288C	6-AU + 39ºC (72H)	YBR043C	QDR3	03_10_03	0.7051044518809999	0.977593236759
S288C	6-AU + 39ºC (72H)	YBR044C	TCM62	03_10_07	0.629109211137	0.984824007199
S288C	6-AU + 39ºC (72H)	YBR045C	GIP1	03_10_11	-0.756062400292	0.9701811873739999
S288C	6-AU + 39ºC (72H)	YBR046C	ZTA1	03_10_15	-0.241427815631	0.998841949207
S288C	6-AU + 39ºC (72H)	YBR047W	FMP23	03_10_19	-0.49124262410499997	0.998344809792
S288C	6-AU + 39ºC (72H)	YBR048W	RPS11B	03_10_23	0.7422164180249999	0.9737530762759999
S288C	6-AU + 39ºC (72H)	YBR050C	REG2	03_10_27	-0.984093932225	0.9158954353350001
S288C	6-AU + 39ºC (72H)	YBR051W		03_10_31	0.179547307402	0.998841949207
S288C	6-AU + 39ºC (72H)	YBR052C	RFS1	03_10_35	0.0295090826913	0.998841949207
S288C	6-AU + 39ºC (72H)	YBR053C		03_10_39	-0.040979068442099996	0.998841949207
S288C	6-AU + 39ºC (72H)	YBR054W	YRO2	03_10_43	-0.13604870538	0.998841949207
S288C	6-AU + 39ºC (72H)	YBR056W		03_10_47	0.608243655617	0.9888188499799999
S288C	6-AU + 39ºC (72H)	YBR056W-A		04_02_44	0.40705737223399996	0.998344809792
S288C	6-AU + 39ºC (72H)	YBR056W-A		05_02_44	0.35204373825400004	0.998344809792
S288C	6-AU + 39ºC (72H)	YBR057C	MUM2	03_14_03	0.117627097432	0.998841949207
S288C	6-AU + 39ºC (72H)	YBR058C	UBP14	03_14_07	-1.7325534490599999	0.42018753379900003
S288C	6-AU + 39ºC (72H)	YBR058C-A	TSC3	04_02_48	-7.98049816613	4.4308224659e-20
S288C	6-AU + 39ºC (72H)	YBR058C-A	TSC3	05_02_48	-8.68266087168	8.3301042087e-24
S288C	6-AU + 39ºC (72H)	YBR059C	AKL1	03_14_11	-0.17049989136399998	0.998841949207
S288C	6-AU + 39ºC (72H)	YBR061C	TRM7	03_14_15	-0.556235901548	0.997269645243
S288C	6-AU + 39ºC (72H)	YBR062C		04_05_01	0.953219720431	0.923545200084
S288C	6-AU + 39ºC (72H)	YBR062C		05_05_01	0.864238192817	0.9487751548000001
S288C	6-AU + 39ºC (72H)	YBR063C		03_14_27	0.26619024975600003	0.998841949207
S288C	6-AU + 39ºC (72H)	YBR064W		03_14_31	-0.0531774284462	0.998841949207
S288C	6-AU + 39ºC (72H)	YBR065C	ECM2	03_14_35	-5.0482947616	4.7849220145e-08
S288C	6-AU + 39ºC (72H)	YBR066C	NRG2	03_14_39	-0.683808285167	0.9786108274240001
S288C	6-AU + 39ºC (72H)	YBR067C	TIP1	03_14_43	-0.0561848353472	0.998841949207
S288C	6-AU + 39ºC (72H)	YBR068C	BAP2	03_14_47	0.421764576888	0.998344809792
S288C	6-AU + 39ºC (72H)	YBR069C	TAT1	03_18_03	0.817716913993	0.960711981851
S288C	6-AU + 39ºC (72H)	YBR071W		03_18_07	-0.862909711475	0.9493859476279999
S288C	6-AU + 39ºC (72H)	YBR072C-A		04_06_04	-0.567883018144	0.994293003905
S288C	6-AU + 39ºC (72H)	YBR072C-A		05_06_04	-0.0503822731621	0.998841949207
S288C	6-AU + 39ºC (72H)	YBR072W	HSP26	03_18_11	-0.290849612052	0.998593497326
S288C	6-AU + 39ºC (72H)	YBR073W	RDH54	03_18_15	0.48174474600199996	0.998344809792
S288C	6-AU + 39ºC (72H)	YBR074W	PFF1	04_04_16	-0.07417201462589999	0.998841949207
S288C	6-AU + 39ºC (72H)	YBR074W	PFF1	05_04_16	0.0437398664502	0.998841949207
S288C	6-AU + 39ºC (72H)	YBR075W		04_30_43	-0.657163835807	0.982975390076
S288C	6-AU + 39ºC (72H)	YBR075W		05_30_43	-0.8232285845739999	0.960711981851
S288C	6-AU + 39ºC (72H)	YBR076W	ECM8	03_18_27	-0.016428122439	0.998841949207
S288C	6-AU + 39ºC (72H)	YBR077C	SLM4	03_18_31	-2.4418670490200003	0.07119911338160001
S288C	6-AU + 39ºC (72H)	YBR078W	ECM33	04_28_27	-4.55589086156	1.5336511909299998e-06
S288C	6-AU + 39ºC (72H)	YBR078W	ECM33	05_28_27	-3.38223256722	0.00145300312481
S288C	6-AU + 39ºC (72H)	YBR081C	SPT7	03_22_40	-3.22561988685	0.0030385077485700004
S288C	6-AU + 39ºC (72H)	YBR082C	UBC4	03_22_44	0.129910205384	0.998841949207
S288C	6-AU + 39ºC (72H)	YBR083W	TEC1	03_28_23	-0.18453903787099998	0.998841949207
S288C	6-AU + 39ºC (72H)	YBR084C-A	RPL19A	03_28_27	-0.136741195367	0.998841949207
S288C	6-AU + 39ºC (72H)	YBR084W	MIS1	03_22_48	0.5115783140779999	0.998344809792
S288C	6-AU + 39ºC (72H)	YBR085C-A		04_06_08	-1.4842564687	0.61660021632
S288C	6-AU + 39ºC (72H)	YBR085C-A		05_06_08	-0.531718549326	0.998344809792
S288C	6-AU + 39ºC (72H)	YBR085W	AAC3	03_26_04	-0.539476422268	0.998344809792
S288C	6-AU + 39ºC (72H)	YBR090C		03_28_31	-0.145524442127	0.998841949207
S288C	6-AU + 39ºC (72H)	YBR090C-A		03_26_08	-1.8292073381799998	0.354364458846
S288C	6-AU + 39ºC (72H)	YBR092C	PHO3	03_26_12	-0.645383107581	0.983896611841
S288C	6-AU + 39ºC (72H)	YBR093C	PHO5	03_26_16	0.34554486860699996	0.998344809792
S288C	6-AU + 39ºC (72H)	YBR094W	PBY1	03_26_20	-0.522792528996	0.998344809792
S288C	6-AU + 39ºC (72H)	YBR095C	RXT2	03_26_24	-3.9770425278800006	5.85162589139e-05
S288C	6-AU + 39ºC (72H)	YBR097W	VPS15	04_32_11	-2.53297567377	0.051421369939599997
S288C	6-AU + 39ºC (72H)	YBR098W	MMS4	04_04_20	-0.304072582379	0.998344809792
S288C	6-AU + 39ºC (72H)	YBR098W	MMS4	05_04_20	0.154527575454	0.998841949207
S288C	6-AU + 39ºC (72H)	YBR099C		03_26_32	0.0696986972782	0.998841949207
S288C	6-AU + 39ºC (72H)	YBR100W		03_26_36	0.23721332309700002	0.998841949207
S288C	6-AU + 39ºC (72H)	YBR101C	FES1	04_32_15	-9.418293672110002	4.41570162889e-28
S288C	6-AU + 39ºC (72H)	YBR101C	FES1	05_32_15	-9.22240069973	5.2898120570000005e-27
S288C	6-AU + 39ºC (72H)	YBR103W	SIF2	03_26_40	-0.0631494369593	0.998841949207
S288C	6-AU + 39ºC (72H)	YBR104W	YMC2	03_26_44	0.111506921317	0.998841949207
S288C	6-AU + 39ºC (72H)	YBR105C	VID24	04_05_05	-0.21901770967599998	0.998841949207
S288C	6-AU + 39ºC (72H)	YBR105C	VID24	05_05_05	-0.6811688828679999	0.9786108274240001
S288C	6-AU + 39ºC (72H)	YBR106W	PHO88	03_30_04	-2.16492373534	0.160616635951
S288C	6-AU + 39ºC (72H)	YBR107C	IML3	03_30_12	-0.223159670183	0.998841949207
S288C	6-AU + 39ºC (72H)	YBR108W	AIM3	03_30_16	-4.58926170209	1.2484152985799999e-06
S288C	6-AU + 39ºC (72H)	YBR111C	YSA1	03_30_20	0.544440666916	0.998279906293
S288C	6-AU + 39ºC (72H)	YBR111W-A	SUS1	04_06_12	0.416873627762	0.998344809792
S288C	6-AU + 39ºC (72H)	YBR111W-A	SUS1	05_06_12	0.359369473013	0.998344809792
S288C	6-AU + 39ºC (72H)	YBR113W		03_30_24	0.010342303599899998	0.998898484699
S288C	6-AU + 39ºC (72H)	YBR114W	RAD16	03_30_28	-0.37613276976800003	0.998344809792
S288C	6-AU + 39ºC (72H)	YBR115C	LYS2	03_30_32	0.7812821679359999	0.9697316477269999
S288C	6-AU + 39ºC (72H)	YBR116C		03_30_36	-0.401490730012	0.998344809792
S288C	6-AU + 39ºC (72H)	YBR119W	MUD1	03_30_40	-0.757718421	0.9701811873739999
S288C	6-AU + 39ºC (72H)	YBR120C	CBP6	03_30_44	0.59080084829	0.991770097954
S288C	6-AU + 39ºC (72H)	YBR121C	GRS1	03_30_48	-0.18773884551800002	0.998841949207
S288C	6-AU + 39ºC (72H)	YBR122C	MRPL36	04_04_24	0.0773176141263	0.998841949207
S288C	6-AU + 39ºC (72H)	YBR122C	MRPL36	05_04_24	0.456167662686	0.998344809792
S288C	6-AU + 39ºC (72H)	YBR122C	MRPL36	05_32_19	-0.11596191478399999	0.998841949207
S288C	6-AU + 39ºC (72H)	YBR125C	PTC4	03_28_43	-0.868382443809	0.947092165499
S288C	6-AU + 39ºC (72H)	YBR126C	TPS1	03_04_02	-0.740862741347	0.9739763966410001
S288C	6-AU + 39ºC (72H)	YBR127C	VMA2	03_04_06	-1.06914193347	0.88306472256
S288C	6-AU + 39ºC (72H)	YBR128C	ATG14	03_04_10	-0.449755831471	0.998344809792
S288C	6-AU + 39ºC (72H)	YBR129C	OPY1	03_04_14	-0.160227065811	0.998841949207
S288C	6-AU + 39ºC (72H)	YBR130C	SHE3	03_04_18	-1.68449907223	0.460376856188
S288C	6-AU + 39ºC (72H)	YBR131W	CCZ1	03_28_47	-0.46254971759400004	0.998344809792
S288C	6-AU + 39ºC (72H)	YBR132C	AGP2	03_04_22	-0.283434548376	0.9986061076459999
S288C	6-AU + 39ºC (72H)	YBR133C	HSL7	03_04_26	-2.9691619081700003	0.00976676696381
S288C	6-AU + 39ºC (72H)	YBR134W		03_04_30	-0.659999456328	0.9829702482889999
S288C	6-AU + 39ºC (72H)	YBR137W		03_04_34	0.068186213635	0.998841949207
S288C	6-AU + 39ºC (72H)	YBR138C		03_04_38	0.17796687270199998	0.998841949207
S288C	6-AU + 39ºC (72H)	YBR139W		03_04_42	-0.13650069443399998	0.998841949207
S288C	6-AU + 39ºC (72H)	YBR141C	BMT2	03_04_46	-0.668688029705	0.9801805893559999
S288C	6-AU + 39ºC (72H)	YBR144C		03_08_02	-0.28571510801399996	0.9986061076459999
S288C	6-AU + 39ºC (72H)	YBR145W	ADH5	03_08_06	-1.40823985009	0.672960674509
S288C	6-AU + 39ºC (72H)	YBR146W	MRPS9	03_08_10	-2.06331170954	0.21334858175299998
S288C	6-AU + 39ºC (72H)	YBR147W	RTC2	03_08_14	-0.0607108338515	0.998841949207
S288C	6-AU + 39ºC (72H)	YBR148W	YSW1	03_08_18	-2.655389885	0.033183119805700004
S288C	6-AU + 39ºC (72H)	YBR149W	ARA1	03_08_22	-0.18685471827999997	0.998841949207
S288C	6-AU + 39ºC (72H)	YBR150C	TBS1	03_32_03	1.1731078144299998	0.833232302607
S288C	6-AU + 39ºC (72H)	YBR151W	APD1	03_08_26	0.663108408067	0.982048025425
S288C	6-AU + 39ºC (72H)	YBR156C	SLI15	03_08_30	0.147993585036	0.998841949207
S288C	6-AU + 39ºC (72H)	YBR157C	ICS2	04_04_28	0.0193759767281	0.998841949207
S288C	6-AU + 39ºC (72H)	YBR157C	ICS2	05_04_28	0.150202376141	0.998841949207
S288C	6-AU + 39ºC (72H)	YBR158W	AMN1	03_08_38	0.030523767578599998	0.998841949207
S288C	6-AU + 39ºC (72H)	YBR159W	IFA38	03_08_42	-0.046518224843800006	0.998841949207
S288C	6-AU + 39ºC (72H)	YBR161W	CSH1	03_08_46	-1.5895752628400002	0.540915760481
S288C	6-AU + 39ºC (72H)	YBR162C	TOS1	03_12_02	-1.5769615615500001	0.5498424862960001
S288C	6-AU + 39ºC (72H)	YBR162W-A	YSY6	03_12_06	-0.439475370968	0.998344809792
S288C	6-AU + 39ºC (72H)	YBR164C	ARL1	03_12_14	-0.194656873934	0.998841949207
S288C	6-AU + 39ºC (72H)	YBR165W	UBS1	03_12_18	0.793289654184	0.9677967201019999
S288C	6-AU + 39ºC (72H)	YBR166C	TYR1	03_12_22	0.521078482666	0.998344809792
S288C	6-AU + 39ºC (72H)	YBR168W	PEX32	03_32_11	-0.269696982403	0.998841949207
S288C	6-AU + 39ºC (72H)	YBR169C	SSE2	03_32_15	0.390129160554	0.998344809792
S288C	6-AU + 39ºC (72H)	YBR170C	NPL4	03_12_26	0.949602281005	0.924741468263
S288C	6-AU + 39ºC (72H)	YBR171W	SEC66	03_12_30	-5.29279488121	7.55747578215e-09
S288C	6-AU + 39ºC (72H)	YBR172C	SMY2	03_12_34	-1.6806159365399997	0.46335993244900003
S288C	6-AU + 39ºC (72H)	YBR173C	UMP1	04_18_03	-5.34245717856	5.09526637303e-09
S288C	6-AU + 39ºC (72H)	YBR173C	UMP1	05_18_03	-6.3455231986500005	9.20454799886e-13
S288C	6-AU + 39ºC (72H)	YBR174C		01_02_35	-2.2896459920299996	0.11192712505300001
S288C	6-AU + 39ºC (72H)	YBR175W	SWD3	01_02_43	-2.53879808682	0.0505076409631
S288C	6-AU + 39ºC (72H)	YBR176W	ECM31	01_02_47	0.5998887295650001	0.990276429663
S288C	6-AU + 39ºC (72H)	YBR177C	EHT1	01_06_03	-0.0456737993469	0.998841949207
S288C	6-AU + 39ºC (72H)	YBR178W		01_06_07	0.48089650303000003	0.998344809792
S288C	6-AU + 39ºC (72H)	YBR179C	FZO1	01_06_11	1.01901466765	0.90447684847
S288C	6-AU + 39ºC (72H)	YBR180W	DTR1	01_06_15	-0.7600424998540001	0.9701811873739999
S288C	6-AU + 39ºC (72H)	YBR181C	RPS6B	01_06_19	0.26976035249	0.998841949207
S288C	6-AU + 39ºC (72H)	YBR182C	SMP1	01_06_23	0.113723347373	0.998841949207
S288C	6-AU + 39ºC (72H)	YBR182C-A		04_06_16	-0.289001190598	0.998593497326
S288C	6-AU + 39ºC (72H)	YBR182C-A		05_06_16	0.252919942738	0.998841949207
S288C	6-AU + 39ºC (72H)	YBR183W	YPC1	01_06_27	-0.316463343129	0.998344809792
S288C	6-AU + 39ºC (72H)	YBR184W		01_06_31	0.351203130233	0.998344809792
S288C	6-AU + 39ºC (72H)	YBR185C	MBA1	01_06_35	0.467784239481	0.998344809792
S288C	6-AU + 39ºC (72H)	YBR186W	PCH2	01_06_39	-0.0822604809139	0.998841949207
S288C	6-AU + 39ºC (72H)	YBR187W	GDT1	01_06_43	-0.487406061607	0.998344809792
S288C	6-AU + 39ºC (72H)	YBR188C	NTC20	01_06_47	-0.00950322256813	0.999021761642
S288C	6-AU + 39ºC (72H)	YBR189W	RPS9B	03_04_07	-0.27856650410100003	0.9986061076459999
S288C	6-AU + 39ºC (72H)	YBR191W	RPL21A	03_06_38	-0.753829940841	0.970549505907
S288C	6-AU + 39ºC (72H)	YBR194W	AIM4	01_10_03	-0.0848670529271	0.998841949207
S288C	6-AU + 39ºC (72H)	YBR195C	MSI1	01_10_07	-0.45023148887100006	0.998344809792
S288C	6-AU + 39ºC (72H)	YBR196C-A		04_06_20	-3.77186392901	0.000191600623458
S288C	6-AU + 39ºC (72H)	YBR196C-A		05_06_20	-3.6275603154300002	0.000419312459393
S288C	6-AU + 39ºC (72H)	YBR196C-B		04_06_24	-0.879833342185	0.945858670923
S288C	6-AU + 39ºC (72H)	YBR196C-B		05_06_24	0.265624499943	0.998841949207
S288C	6-AU + 39ºC (72H)	YBR197C		01_10_11	0.39139732579000003	0.998344809792
S288C	6-AU + 39ºC (72H)	YBR199W	KTR4	01_10_15	0.403517045806	0.998344809792
S288C	6-AU + 39ºC (72H)	YBR200W	BEM1	01_10_19	-3.69408058292	0.000295629138064
S288C	6-AU + 39ºC (72H)	YBR200W-A		04_06_28	0.0200104410933	0.998841949207
S288C	6-AU + 39ºC (72H)	YBR200W-A		05_06_28	0.042321292695000005	0.998841949207
S288C	6-AU + 39ºC (72H)	YBR201W	DER1	04_04_32	0.243770218366	0.998841949207
S288C	6-AU + 39ºC (72H)	YBR201W	DER1	05_04_32	0.150868143802	0.998841949207
S288C	6-AU + 39ºC (72H)	YBR203W	COS111	01_10_27	0.644766203602	0.983896611841
S288C	6-AU + 39ºC (72H)	YBR204C	LDH1	01_10_31	0.370065274809	0.998344809792
S288C	6-AU + 39ºC (72H)	YBR205W	KTR3	01_10_35	-0.412341521298	0.998344809792
S288C	6-AU + 39ºC (72H)	YBR206W		01_10_39	0.686395006309	0.9786108274240001
S288C	6-AU + 39ºC (72H)	YBR207W	FTH1	01_10_43	-0.403361292821	0.998344809792
S288C	6-AU + 39ºC (72H)	YBR208C	DUR1,2	01_10_47	0.527875115373	0.998344809792
S288C	6-AU + 39ºC (72H)	YBR209W		01_14_03	0.014523965848299998	0.998841949207
S288C	6-AU + 39ºC (72H)	YBR210W	ERV15	01_14_07	-0.023703466526099996	0.998841949207
S288C	6-AU + 39ºC (72H)	YBR212W	NGR1	01_14_11	0.38934123368900003	0.998344809792
S288C	6-AU + 39ºC (72H)	YBR213W	MET8	01_14_15	-0.259092036514	0.998841949207
S288C	6-AU + 39ºC (72H)	YBR214W	SDS24	01_14_19	1.0049633052200002	0.911546409735
S288C	6-AU + 39ºC (72H)	YBR215W	HPC2	01_14_23	-1.3677593438999998	0.702988175212
S288C	6-AU + 39ºC (72H)	YBR216C	YBP1	01_14_27	-0.0262428509771	0.998841949207
S288C	6-AU + 39ºC (72H)	YBR217W	ATG12	01_14_31	0.943818042701	0.9253546468989999
S288C	6-AU + 39ºC (72H)	YBR218C	PYC2	01_14_35	-0.45773435447599997	0.998344809792
S288C	6-AU + 39ºC (72H)	YBR219C		01_14_39	0.524363038261	0.998344809792
S288C	6-AU + 39ºC (72H)	YBR220C		01_14_43	0.175625996957	0.998841949207
S288C	6-AU + 39ºC (72H)	YBR221C	PDB1	01_14_47	0.966574775397	0.920595970887
S288C	6-AU + 39ºC (72H)	YBR221W-A		04_06_32	-0.260173908964	0.998841949207
S288C	6-AU + 39ºC (72H)	YBR221W-A		05_06_32	-0.44729890448299997	0.998344809792
S288C	6-AU + 39ºC (72H)	YBR222C	PCS60	01_18_03	0.380729009814	0.998344809792
S288C	6-AU + 39ºC (72H)	YBR223C	TDP1	01_18_07	-0.39759003393200004	0.998344809792
S288C	6-AU + 39ºC (72H)	YBR224W		01_18_11	1.13572786154	0.8559886182969999
S288C	6-AU + 39ºC (72H)	YBR225W		01_18_15	1.81547817065	0.36477830973700004
S288C	6-AU + 39ºC (72H)	YBR226C		01_18_19	0.41946416638000006	0.998344809792
S288C	6-AU + 39ºC (72H)	YBR227C	MCX1	01_18_23	0.112463580582	0.998841949207
S288C	6-AU + 39ºC (72H)	YBR228W	SLX1	01_18_27	-1.4556215878100003	0.6375162011150001
S288C	6-AU + 39ºC (72H)	YBR229C	ROT2	01_18_31	-3.24112341681	0.0028374970349499995
S288C	6-AU + 39ºC (72H)	YBR230C	OM14	01_18_35	0.499128764211	0.998344809792
S288C	6-AU + 39ºC (72H)	YBR230W-A		04_04_36	0.19197242542800003	0.998841949207
S288C	6-AU + 39ºC (72H)	YBR230W-A		05_04_36	-0.34358879435500006	0.998344809792
S288C	6-AU + 39ºC (72H)	YBR231C	SWC5	01_18_39	0.0756669378836	0.998841949207
S288C	6-AU + 39ºC (72H)	YBR232C		03_09_45	-0.128090033246	0.998841949207
S288C	6-AU + 39ºC (72H)	YBR233W	PBP2	01_18_43	-1.29764301485	0.752399657623
S288C	6-AU + 39ºC (72H)	YBR235W	VHC1	01_18_47	0.36431692077100003	0.998344809792
S288C	6-AU + 39ºC (72H)	YBR238C		01_22_03	0.549070500744	0.9978177176080001
S288C	6-AU + 39ºC (72H)	YBR239C	ERT1	01_22_07	-0.7896653433040001	0.9677967201019999
S288C	6-AU + 39ºC (72H)	YBR240C	THI2	01_22_11	-0.217675485423	0.998841949207
S288C	6-AU + 39ºC (72H)	YBR241C		01_22_15	0.633943661631	0.984824007199
S288C	6-AU + 39ºC (72H)	YBR242W		01_22_19	0.662036461052	0.982392888404
S288C	6-AU + 39ºC (72H)	YBR244W	GPX2	01_22_23	-0.0200791556455	0.998841949207
S288C	6-AU + 39ºC (72H)	YBR245C	ISW1	01_22_27	0.684388541385	0.9786108274240001
S288C	6-AU + 39ºC (72H)	YBR246W	RRT2	01_22_31	-0.42952168633599996	0.998344809792
S288C	6-AU + 39ºC (72H)	YBR248C	HIS7	01_22_35	0.9515873680689999	0.9242180563060001
S288C	6-AU + 39ºC (72H)	YBR249C	ARO4	01_22_39	0.482923582319	0.998344809792
S288C	6-AU + 39ºC (72H)	YBR250W	SPO23	01_22_43	0.503434112653	0.998344809792
S288C	6-AU + 39ºC (72H)	YBR251W	MRPS5	01_22_47	2.73159432338	0.0252675643072
S288C	6-AU + 39ºC (72H)	YBR255W	MTC4	01_26_03	0.143798179877	0.998841949207
S288C	6-AU + 39ºC (72H)	YBR258C	SHG1	01_26_07	-0.552187850929	0.9978177176080001
S288C	6-AU + 39ºC (72H)	YBR259W		01_26_11	-0.713402879301	0.977593236759
S288C	6-AU + 39ºC (72H)	YBR260C	RGD1	01_26_15	0.165133284837	0.998841949207
S288C	6-AU + 39ºC (72H)	YBR261C	TAE1	01_26_19	0.00230880895365	0.9997213905050001
S288C	6-AU + 39ºC (72H)	YBR262C	MIC12	01_26_23	0.160021685649	0.998841949207
S288C	6-AU + 39ºC (72H)	YBR263W	SHM1	01_26_27	0.49596484083000003	0.998344809792
S288C	6-AU + 39ºC (72H)	YBR264C	YPT10	01_26_31	0.47606281603	0.998344809792
S288C	6-AU + 39ºC (72H)	YBR266C	SLM6	01_26_35	0.150445931054	0.998841949207
S288C	6-AU + 39ºC (72H)	YBR267W	REI1	01_26_39	1.10695784203	0.867408417199
S288C	6-AU + 39ºC (72H)	YBR268W	MRPL37	01_26_43	1.03535040719	0.897284987306
S288C	6-AU + 39ºC (72H)	YBR269C	SDH8	03_07_18	0.494826469749	0.998344809792
S288C	6-AU + 39ºC (72H)	YBR270C	BIT2	03_32_19	-0.732673493716	0.9755967147050001
S288C	6-AU + 39ºC (72H)	YBR271W	EFM2	03_07_22	-0.142191022851	0.998841949207
S288C	6-AU + 39ºC (72H)	YBR272C	HSM3	03_32_23	-1.35580911978	0.7135003618179999
S288C	6-AU + 39ºC (72H)	YBR273C	UBX7	03_07_26	-0.45195546063600006	0.998344809792
S288C	6-AU + 39ºC (72H)	YBR274W	CHK1	04_05_09	-3.07368361351	0.00613529653685
S288C	6-AU + 39ºC (72H)	YBR274W	CHK1	05_05_09	-2.8024481886299997	0.0190766529624
S288C	6-AU + 39ºC (72H)	YBR275C	RIF1	03_32_27	-0.465760977667	0.998344809792
S288C	6-AU + 39ºC (72H)	YBR276C	PPS1	03_32_31	-2.59801857839	0.040520450633400006
S288C	6-AU + 39ºC (72H)	YBR277C		03_07_34	0.611265568923	0.9883295141509999
S288C	6-AU + 39ºC (72H)	YBR278W	DPB3	03_07_38	0.39220128605	0.998344809792
S288C	6-AU + 39ºC (72H)	YBR279W	PAF1	04_20_35	-1.51388847409	0.5930128803220001
S288C	6-AU + 39ºC (72H)	YBR279W	PAF1	05_20_35	-2.06693143945	0.211142895192
S288C	6-AU + 39ºC (72H)	YBR280C	SAF1	03_32_35	-0.677188019811	0.9789244327700001
S288C	6-AU + 39ºC (72H)	YBR281C	DUG2	03_07_42	-0.059862590879499994	0.998841949207
S288C	6-AU + 39ºC (72H)	YBR282W	MRPL27	03_07_46	1.05843238877	0.887479985412
S288C	6-AU + 39ºC (72H)	YBR283C	SSH1	03_11_02	-0.736936086437	0.9740875171340001
S288C	6-AU + 39ºC (72H)	YBR284W		03_11_06	0.384167027909	0.998344809792
S288C	6-AU + 39ºC (72H)	YBR285W		03_11_10	-0.609585879869	0.9888188499799999
S288C	6-AU + 39ºC (72H)	YBR286W	APE3	03_11_14	-0.0901229526747	0.998841949207
S288C	6-AU + 39ºC (72H)	YBR287W		03_32_39	-1.5125065481	0.594101630084
S288C	6-AU + 39ºC (72H)	YBR288C	APM3	03_32_43	-0.277416680594	0.9986061076459999
S288C	6-AU + 39ºC (72H)	YBR289W	SNF5	03_32_47	-3.1118003391	0.00517263704115
S288C	6-AU + 39ºC (72H)	YBR290W	BSD2	03_11_18	-0.20466400321800002	0.998841949207
S288C	6-AU + 39ºC (72H)	YBR291C	CTP1	03_11_22	0.670061557253	0.9798368401559999
S288C	6-AU + 39ºC (72H)	YBR292C		03_11_26	-1.59517397186	0.53779990753
S288C	6-AU + 39ºC (72H)	YBR293W	VBA2	03_11_30	0.10111193655999999	0.998841949207
S288C	6-AU + 39ºC (72H)	YBR294W	SUL1	03_02_02	1.09262856741	0.873613001621
S288C	6-AU + 39ºC (72H)	YBR295W	PCA1	03_11_34	0.301369046498	0.998593497326
S288C	6-AU + 39ºC (72H)	YBR296C	PHO89	03_11_38	0.028682981074900003	0.998841949207
S288C	6-AU + 39ºC (72H)	YBR296C-A		04_06_40	-0.350238072522	0.998344809792
S288C	6-AU + 39ºC (72H)	YBR296C-A		05_06_40	-0.462125214361	0.998344809792
S288C	6-AU + 39ºC (72H)	YBR297W	MAL33	03_11_42	0.275449153916	0.9986061076459999
S288C	6-AU + 39ºC (72H)	YBR298C	MAL31	03_11_46	0.302836483935	0.998344809792
S288C	6-AU + 39ºC (72H)	YBR299W	MAL32	04_22_03	0.8152386091439999	0.9609634108130001
S288C	6-AU + 39ºC (72H)	YBR299W	MAL32	05_22_03	-0.5555403575810001	0.997718600194
S288C	6-AU + 39ºC (72H)	YBR300C		03_15_02	0.46075321380199996	0.998344809792
S288C	6-AU + 39ºC (72H)	YBR301W	PAU24	03_02_06	0.314346934922	0.998344809792
S288C	6-AU + 39ºC (72H)	YCL001W	RER1	01_04_48	-0.786448738766	0.968714227195
S288C	6-AU + 39ºC (72H)	YCL001W-A		03_15_06	0.0581340381443	0.998841949207
S288C	6-AU + 39ºC (72H)	YCL001W-B		04_06_44	-1.5693426447	0.556219514166
S288C	6-AU + 39ºC (72H)	YCL001W-B		05_06_44	-0.580538711668	0.99216762739
S288C	6-AU + 39ºC (72H)	YCL002C		04_04_40	0.114470045506	0.998841949207
S288C	6-AU + 39ºC (72H)	YCL002C		05_04_40	0.102944324619	0.998841949207
S288C	6-AU + 39ºC (72H)	YCL005W	LDB16	01_08_08	-1.1656912237700001	0.838807938493
S288C	6-AU + 39ºC (72H)	YCL005W-A	VMA9	04_05_13	0.37260771324	0.998344809792
S288C	6-AU + 39ºC (72H)	YCL005W-A	VMA9	05_05_13	0.9465566993529999	0.924741468263
S288C	6-AU + 39ºC (72H)	YCL006C		04_18_39	0.105596706333	0.998841949207
S288C	6-AU + 39ºC (72H)	YCL006C		05_18_39	-0.189473506214	0.998841949207
S288C	6-AU + 39ºC (72H)	YCL007C		04_06_10	-0.321729168312	0.998344809792
S288C	6-AU + 39ºC (72H)	YCL007C		05_06_10	0.0964737042873	0.998841949207
S288C	6-AU + 39ºC (72H)	YCL008C	STP22	01_08_20	-1.35343694074	0.7149949771690001
S288C	6-AU + 39ºC (72H)	YCL009C	ILV6	01_08_24	0.19811550639400002	0.998841949207
S288C	6-AU + 39ºC (72H)	YCL010C	SGF29	01_08_28	0.180396313869	0.998841949207
S288C	6-AU + 39ºC (72H)	YCL011C	GBP2	01_08_32	-2.47644497517	0.0625964987776
S288C	6-AU + 39ºC (72H)	YCL012C		04_04_48	0.0621462044973	0.998841949207
S288C	6-AU + 39ºC (72H)	YCL012C		05_04_48	0.8363393211319999	0.956230251443
S288C	6-AU + 39ºC (72H)	YCL012W		01_08_36	0.0363125868533	0.998841949207
S288C	6-AU + 39ºC (72H)	YCL013W		01_08_40	-0.7013518738369999	0.977593236759
S288C	6-AU + 39ºC (72H)	YCL014W	BUD3	04_08_04	-0.387021735805	0.998344809792
S288C	6-AU + 39ºC (72H)	YCL014W	BUD3	05_08_04	-0.700722753937	0.977593236759
S288C	6-AU + 39ºC (72H)	YCL016C	DCC1	01_08_48	0.15622100741800002	0.998841949207
S288C	6-AU + 39ºC (72H)	YCL022C		03_21_22	0.174951830851	0.998841949207
S288C	6-AU + 39ºC (72H)	YCL023C		03_21_26	-0.323837178075	0.998344809792
S288C	6-AU + 39ºC (72H)	YCL024W	KCC4	01_12_08	0.188968072508	0.998841949207
S288C	6-AU + 39ºC (72H)	YCL025C	AGP1	01_12_12	0.294056291155	0.998593497326
S288C	6-AU + 39ºC (72H)	YCL026C		01_12_16	-0.19824148307300002	0.998841949207
S288C	6-AU + 39ºC (72H)	YCL026C-A	FRM2	03_02_10	-0.7145198725220001	0.977593236759
S288C	6-AU + 39ºC (72H)	YCL027W	FUS1	01_12_20	0.662606028341	0.982048025425
S288C	6-AU + 39ºC (72H)	YCL028W	RNQ1	01_12_24	0.331998939885	0.998344809792
S288C	6-AU + 39ºC (72H)	YCL029C	BIK1	01_12_28	-1.4902102029	0.611809660674
S288C	6-AU + 39ºC (72H)	YCL030C	HIS4	01_12_32	0.19743981329799998	0.998841949207
S288C	6-AU + 39ºC (72H)	YCL032W	STE50	01_12_36	-1.70832775194	0.43869724187700004
S288C	6-AU + 39ºC (72H)	YCL033C	MXR2	01_12_40	-1.02712145782	0.9025321405490001
S288C	6-AU + 39ºC (72H)	YCL034W	LSB5	01_12_44	-0.290389224553	0.998593497326
S288C	6-AU + 39ºC (72H)	YCL035C	GRX1	03_06_42	0.0424518503441	0.998841949207
S288C	6-AU + 39ºC (72H)	YCL036W	GFD2	01_12_48	-0.0289639472439	0.998841949207
S288C	6-AU + 39ºC (72H)	YCL037C	SRO9	01_16_04	-1.24243010867	0.785401515643
S288C	6-AU + 39ºC (72H)	YCL038C	ATG22	04_18_43	-0.10133335011700001	0.998841949207
S288C	6-AU + 39ºC (72H)	YCL038C	ATG22	05_18_43	-0.27651193899	0.9986061076459999
S288C	6-AU + 39ºC (72H)	YCL039W	GID7	01_16_08	0.36185312232699995	0.998344809792
S288C	6-AU + 39ºC (72H)	YCL040W	GLK1	01_16_12	-0.521590787828	0.998344809792
S288C	6-AU + 39ºC (72H)	YCL042W		01_16_16	0.25535625536	0.998841949207
S288C	6-AU + 39ºC (72H)	YCL044C	MGR1	01_16_20	0.495002073604	0.998344809792
S288C	6-AU + 39ºC (72H)	YCL045C	EMC1	01_16_24	0.693477186155	0.9781370736700001
S288C	6-AU + 39ºC (72H)	YCL046W		01_16_28	0.35799365497900004	0.998344809792
S288C	6-AU + 39ºC (72H)	YCL047C	POF1	01_16_32	-0.13547532061599998	0.998841949207
S288C	6-AU + 39ºC (72H)	YCL048W	SPS22	01_16_36	0.289327202974	0.998593497326
S288C	6-AU + 39ºC (72H)	YCL049C		01_16_40	0.10738786566	0.998841949207
S288C	6-AU + 39ºC (72H)	YCL050C	APA1	01_16_44	-1.704098753	0.442766293933
S288C	6-AU + 39ºC (72H)	YCL051W	LRE1	01_16_48	0.5259282030610001	0.998344809792
S288C	6-AU + 39ºC (72H)	YCL055W	KAR4	01_20_04	0.648877624308	0.983774602348
S288C	6-AU + 39ºC (72H)	YCL056C	PEX34	01_20_08	-1.9442652748500002	0.280969828919
S288C	6-AU + 39ºC (72H)	YCL057C-A	MIC10	04_06_48	-0.38007698506399995	0.998344809792
S288C	6-AU + 39ºC (72H)	YCL057C-A	MIC10	05_06_48	-0.22450571191100002	0.998841949207
S288C	6-AU + 39ºC (72H)	YCL057W	PRD1	01_20_12	-0.07777494764580001	0.998841949207
S288C	6-AU + 39ºC (72H)	YCL058C	FYV5	03_21_34	0.328846468929	0.998344809792
S288C	6-AU + 39ºC (72H)	YCL060C		01_20_16	-1.15145280506	0.846410463855
S288C	6-AU + 39ºC (72H)	YCL061C	MRC1	04_08_08	-0.273012841294	0.9986061076459999
S288C	6-AU + 39ºC (72H)	YCL061C	MRC1	05_08_08	-0.00288295721196	0.9997213905050001
S288C	6-AU + 39ºC (72H)	YCL062W		01_20_24	-0.158912327379	0.998841949207
S288C	6-AU + 39ºC (72H)	YCL063W	VAC17	01_20_28	-0.459520169338	0.998344809792
S288C	6-AU + 39ºC (72H)	YCL064C	CHA1	01_20_32	0.10412621491599999	0.998841949207
S288C	6-AU + 39ºC (72H)	YCL069W	VBA3	01_20_36	-0.515515657919	0.998344809792
S288C	6-AU + 39ºC (72H)	YCL074W		03_21_38	-0.21261962137200002	0.998841949207
S288C	6-AU + 39ºC (72H)	YCL075W		03_21_42	-0.33519874753199996	0.998344809792
S288C	6-AU + 39ºC (72H)	YCL076W		03_21_46	0.0168327748019	0.998841949207
S288C	6-AU + 39ºC (72H)	YCR001W		01_20_40	0.341664786893	0.998344809792
S288C	6-AU + 39ºC (72H)	YCR002C	CDC10	01_20_44	-4.74490398028	4.3571598935600006e-07
S288C	6-AU + 39ºC (72H)	YCR003W	MRPL32	01_20_48	1.7563011983	0.405185804629
S288C	6-AU + 39ºC (72H)	YCR004C	YCP4	01_24_04	1.14115478417	0.852892380343
S288C	6-AU + 39ºC (72H)	YCR005C	CIT2	01_24_08	-0.34606328172899997	0.998344809792
S288C	6-AU + 39ºC (72H)	YCR006C		01_24_12	-0.7910297089120001	0.9677967201019999
S288C	6-AU + 39ºC (72H)	YCR007C		01_24_16	0.014956104032100001	0.998841949207
S288C	6-AU + 39ºC (72H)	YCR008W	SAT4	01_24_20	0.04693891060219999	0.998841949207
S288C	6-AU + 39ºC (72H)	YCR009C	RVS161	01_24_24	-5.56228648345	8.98654102737e-10
S288C	6-AU + 39ºC (72H)	YCR010C	ADY2	01_24_28	0.471571174802	0.998344809792
S288C	6-AU + 39ºC (72H)	YCR011C	ADP1	01_24_32	-0.16946764609099998	0.998841949207
S288C	6-AU + 39ºC (72H)	YCR014C	POL4	01_24_36	-0.768718093815	0.9697316477269999
S288C	6-AU + 39ºC (72H)	YCR015C	CTO1	01_24_40	0.264447190615	0.998841949207
S288C	6-AU + 39ºC (72H)	YCR016W		01_24_44	0.978066139008	0.918530469772
S288C	6-AU + 39ºC (72H)	YCR017C	CWH43	01_24_48	0.14314615512599999	0.998841949207
S288C	6-AU + 39ºC (72H)	YCR019W	MAK32	01_28_04	-1.22293120924	0.795373622534
S288C	6-AU + 39ºC (72H)	YCR020C	PET18	01_28_08	0.613832439195	0.9881779887279999
S288C	6-AU + 39ºC (72H)	YCR020C-A	MAK31	01_28_12	-0.254233917674	0.998841949207
S288C	6-AU + 39ºC (72H)	YCR020W-B	HTL1	03_15_14	-2.8588544375400002	0.015305878456600001
S288C	6-AU + 39ºC (72H)	YCR021C	HSP30	01_28_16	-1.04879860855	0.8919214801890001
S288C	6-AU + 39ºC (72H)	YCR022C		01_28_20	-0.854511266207	0.951549449305
S288C	6-AU + 39ºC (72H)	YCR023C		01_28_24	-1.08444390075	0.8741879214280001
S288C	6-AU + 39ºC (72H)	YCR024C	SLM5	03_15_18	1.8117492609499999	0.36797688753300006
S288C	6-AU + 39ºC (72H)	YCR024C-A	PMP1	03_15_22	0.674907460173	0.9789244327700001
S288C	6-AU + 39ºC (72H)	YCR025C		03_15_26	0.641503789363	0.983896611841
S288C	6-AU + 39ºC (72H)	YCR026C	NPP1	03_15_30	0.658276248058	0.9829702482889999
S288C	6-AU + 39ºC (72H)	YCR027C	RHB1	03_15_34	0.8709767999019999	0.945858670923
S288C	6-AU + 39ºC (72H)	YCR028C	FEN2	03_15_38	0.224953883491	0.998841949207
S288C	6-AU + 39ºC (72H)	YCR028C-A	RIM1	03_02_14	1.7334772780400003	0.419590493051
S288C	6-AU + 39ºC (72H)	YCR030C	SYP1	03_02_18	-1.8716370471700001	0.325870610537
S288C	6-AU + 39ºC (72H)	YCR031C	RPS14A	03_15_42	-0.0407736882806	0.998841949207
S288C	6-AU + 39ºC (72H)	YCR032W	BPH1	03_02_22	-3.6578710679000004	0.000361553682394
S288C	6-AU + 39ºC (72H)	YCR033W	SNT1	03_02_26	-1.66163926771	0.48020873259499997
S288C	6-AU + 39ºC (72H)	YCR034W	ELO2	03_15_46	-1.24568946892	0.783327300993
S288C	6-AU + 39ºC (72H)	YCR036W	RBK1	03_19_02	0.8691047101029999	0.946866143894
S288C	6-AU + 39ºC (72H)	YCR037C	PHO87	03_19_06	0.034987922986	0.998841949207
S288C	6-AU + 39ºC (72H)	YCR043C		03_19_10	-1.2125644737999999	0.802203519728
S288C	6-AU + 39ºC (72H)	YCR044C	PER1	04_20_39	-3.6047936573	0.00047233107052900005
S288C	6-AU + 39ºC (72H)	YCR044C	PER1	05_20_39	-2.8276694832700002	0.017304768928099998
S288C	6-AU + 39ºC (72H)	YCR045C	RRT12	03_19_14	0.6154999123279999	0.9877005891689999
S288C	6-AU + 39ºC (72H)	YCR046C	IMG1	03_02_30	2.01612771703	0.23735632528700001
S288C	6-AU + 39ºC (72H)	YCR048W	ARE1	03_02_38	0.307796147613	0.998344809792
S288C	6-AU + 39ºC (72H)	YCR049C		03_19_18	-0.24345718540600003	0.998841949207
S288C	6-AU + 39ºC (72H)	YCR050C		03_19_22	0.9882343657420001	0.915156593498
S288C	6-AU + 39ºC (72H)	YCR051W		03_19_26	0.160313340749	0.998841949207
S288C	6-AU + 39ºC (72H)	YCR053W	THR4	03_02_42	0.245578174583	0.998841949207
S288C	6-AU + 39ºC (72H)	YCR059C	YIH1	03_19_30	-0.0924630649244	0.998841949207
S288C	6-AU + 39ºC (72H)	YCR060W	TAH1	03_02_46	0.589724320306	0.9917916063779999
S288C	6-AU + 39ºC (72H)	YCR061W		04_05_17	-0.119409858314	0.998841949207
S288C	6-AU + 39ºC (72H)	YCR061W		05_05_17	0.419399269303	0.998344809792
S288C	6-AU + 39ºC (72H)	YCR061W		05_08_12	0.13795744294099999	0.998841949207
S288C	6-AU + 39ºC (72H)	YCR062W		03_06_02	0.597745599032	0.9906737964799999
S288C	6-AU + 39ºC (72H)	YCR063W	BUD31	04_20_43	-4.89929565362	1.39683843172e-07
S288C	6-AU + 39ºC (72H)	YCR063W	BUD31	05_20_43	-6.20810249271	3.2320563049e-12
S288C	6-AU + 39ºC (72H)	YCR065W	HCM1	03_19_38	0.159148247341	0.998841949207
S288C	6-AU + 39ºC (72H)	YCR066W	RAD18	03_19_42	-0.327022479316	0.998344809792
S288C	6-AU + 39ºC (72H)	YCR067C	SED4	03_06_06	-0.12220043262800001	0.998841949207
S288C	6-AU + 39ºC (72H)	YCR068W	ATG15	03_19_46	0.140157835601	0.998841949207
S288C	6-AU + 39ºC (72H)	YCR069W	CPR4	03_06_10	0.189805626549	0.998841949207
S288C	6-AU + 39ºC (72H)	YCR071C	IMG2	03_23_02	1.4526050189700002	0.639467801673
S288C	6-AU + 39ºC (72H)	YCR073C	SSK22	03_06_14	-0.6460656721329999	0.983896611841
S288C	6-AU + 39ºC (72H)	YCR073W-A	SOL2	03_23_06	-1.6003764269499998	0.534670129526
S288C	6-AU + 39ºC (72H)	YCR075C	ERS1	03_06_18	-1.15335467116	0.845718468594
S288C	6-AU + 39ºC (72H)	YCR075W-A	EGO2	04_10_08	-0.8491118293950001	0.9529474449009999
S288C	6-AU + 39ºC (72H)	YCR075W-A	EGO2	05_10_08	-1.83718662468	0.348701636925
S288C	6-AU + 39ºC (72H)	YCR076C	FUB1	03_23_10	-1.7874502683099998	0.38351919170599996
S288C	6-AU + 39ºC (72H)	YCR077C	PAT1	03_23_14	-0.158971116496	0.998841949207
S288C	6-AU + 39ºC (72H)	YCR079W	PTC6	03_23_18	-1.4552093005000002	0.6375162011150001
S288C	6-AU + 39ºC (72H)	YCR081W	SRB8	03_23_22	-1.03274994314	0.8977954424200001
S288C	6-AU + 39ºC (72H)	YCR082W	AHC2	03_23_26	-0.195984591781	0.998841949207
S288C	6-AU + 39ºC (72H)	YCR083W	TRX3	03_06_22	-0.0784620931678	0.998841949207
S288C	6-AU + 39ºC (72H)	YCR085W		03_23_30	0.17901973234000002	0.998841949207
S288C	6-AU + 39ºC (72H)	YCR086W	CSM1	03_23_34	-0.722167802181	0.976864811784
S288C	6-AU + 39ºC (72H)	YCR087C-A		03_23_38	0.44764171374899997	0.998344809792
S288C	6-AU + 39ºC (72H)	YCR087W		03_23_42	0.0828010353912	0.998841949207
S288C	6-AU + 39ºC (72H)	YCR088W	ABP1	03_06_30	0.060130577633	0.998841949207
S288C	6-AU + 39ºC (72H)	YCR089W	FIG2	03_06_34	0.09551093706160002	0.998841949207
S288C	6-AU + 39ºC (72H)	YCR090C		02_10_03	-0.29003954383200004	0.998593497326
S288C	6-AU + 39ºC (72H)	YCR091W	KIN82	02_10_11	0.210772726908	0.998841949207
S288C	6-AU + 39ºC (72H)	YCR092C	MSH3	02_10_15	0.9371794534639999	0.925945440512
S288C	6-AU + 39ºC (72H)	YCR094W	CDC50	02_10_19	0.941380966583	0.9253546468989999
S288C	6-AU + 39ºC (72H)	YCR095C	OCA4	03_04_11	-0.11724534992	0.998841949207
S288C	6-AU + 39ºC (72H)	YCR095W-A		04_05_21	-0.317445961226	0.998344809792
S288C	6-AU + 39ºC (72H)	YCR095W-A		05_05_21	0.6070144286270001	0.9888188499799999
S288C	6-AU + 39ºC (72H)	YCR098C	GIT1	02_10_23	-0.326902610597	0.998344809792
S288C	6-AU + 39ºC (72H)	YCR099C		02_10_27	-0.049966931868799996	0.998841949207
S288C	6-AU + 39ºC (72H)	YCR100C		02_10_31	0.00567582201105	0.999305017895
S288C	6-AU + 39ºC (72H)	YCR101C		02_10_35	-0.801102498768	0.965676527296
S288C	6-AU + 39ºC (72H)	YCR102C		02_10_39	0.0708584462202	0.998841949207
S288C	6-AU + 39ºC (72H)	YCR102W-A		03_04_15	-1.04195998362	0.8938021747470001
S288C	6-AU + 39ºC (72H)	YCR105W	ADH7	02_10_43	-0.053670646232000005	0.998841949207
S288C	6-AU + 39ºC (72H)	YCR106W	RDS1	02_10_47	0.52481426382	0.998344809792
S288C	6-AU + 39ºC (72H)	YCR107W	AAD3	04_22_07	-0.128808482064	0.998841949207
S288C	6-AU + 39ºC (72H)	YCR107W	AAD3	05_22_07	-1.73721916716	0.41742178916199996
S288C	6-AU + 39ºC (72H)	YDL001W	RMD1	03_12_38	-0.951431615084	0.9242180563060001
S288C	6-AU + 39ºC (72H)	YDL002C	NHP10	03_12_42	-2.78097412758	0.020764758342500002
S288C	6-AU + 39ºC (72H)	YDL006W	PTC1	03_12_46	-2.83808126491	0.0166524979419
S288C	6-AU + 39ºC (72H)	YDL009C		03_16_02	0.348719480918	0.998344809792
S288C	6-AU + 39ºC (72H)	YDL010W	GRX6	03_16_06	-0.278478702173	0.9986061076459999
S288C	6-AU + 39ºC (72H)	YDL011C		03_16_10	-0.00798386746967	0.999125533376
S288C	6-AU + 39ºC (72H)	YDL012C		03_16_14	0.054289077201699995	0.998841949207
S288C	6-AU + 39ºC (72H)	YDL013W	SLX5	03_16_18	-0.32782796656700003	0.998344809792
S288C	6-AU + 39ºC (72H)	YDL018C	ERP3	03_16_22	-0.574685758811	0.993024861544
S288C	6-AU + 39ºC (72H)	YDL019C	OSH2	03_16_26	-0.907545157589	0.9371629829320001
S288C	6-AU + 39ºC (72H)	YDL020C	RPN4	03_16_30	1.10265707456	0.869202169106
S288C	6-AU + 39ºC (72H)	YDL021W	GPM2	03_16_34	-0.431009738138	0.998344809792
S288C	6-AU + 39ºC (72H)	YDL022W	GPD1	03_16_38	-0.18355718327	0.998841949207
S288C	6-AU + 39ºC (72H)	YDL023C		03_16_46	0.0301046088103	0.998841949207
S288C	6-AU + 39ºC (72H)	YDL024C	DIA3	03_20_02	0.670512782813	0.979831550008
S288C	6-AU + 39ºC (72H)	YDL025C	RTK1	03_20_06	-0.643012455531	0.983896611841
S288C	6-AU + 39ºC (72H)	YDL026W		04_05_25	-4.722545028490001	5.0663862198e-07
S288C	6-AU + 39ºC (72H)	YDL026W		05_05_25	-3.97348922204	5.94470197063e-05
S288C	6-AU + 39ºC (72H)	YDL027C	MRX9	03_20_14	-0.849545494569	0.952941150679
S288C	6-AU + 39ºC (72H)	YDL032W		03_20_18	1.29414086317	0.7545808177910001
S288C	6-AU + 39ºC (72H)	YDL033C	SLM3	03_20_22	-0.241766807422	0.998841949207
S288C	6-AU + 39ºC (72H)	YDL034W		03_20_26	-0.565984206019	0.9953896386159999
S288C	6-AU + 39ºC (72H)	YDL035C	GPR1	03_20_30	-0.8071974795479999	0.9641399759460001
S288C	6-AU + 39ºC (72H)	YDL036C	PUS9	04_05_29	-2.40070550526	0.0807306472943
S288C	6-AU + 39ºC (72H)	YDL036C	PUS9	05_05_29	-1.84693263866	0.34231653075400004
S288C	6-AU + 39ºC (72H)	YDL037C	BSC1	03_20_38	-0.004157993902630001	0.9995876905509999
S288C	6-AU + 39ºC (72H)	YDL038C		03_20_42	-0.0237408777823	0.998841949207
S288C	6-AU + 39ºC (72H)	YDL039C	PRM7	03_20_46	0.34877139858	0.998344809792
S288C	6-AU + 39ºC (72H)	YDL040C	NAT1	04_32_23	0.726872458521	0.976864811784
S288C	6-AU + 39ºC (72H)	YDL040C	NAT1	05_32_23	2.47700309004	0.06253493113469999
S288C	6-AU + 39ºC (72H)	YDL041W		03_24_02	-2.12666652666	0.17941825478300003
S288C	6-AU + 39ºC (72H)	YDL042C	SIR2	03_24_06	-2.07529629093	0.205369808713
S288C	6-AU + 39ºC (72H)	YDL044C	MTF2	03_24_10	0.708682189565	0.977593236759
S288C	6-AU + 39ºC (72H)	YDL045W-A	MRP10	03_24_14	-2.13533448567	0.17508066148600002
S288C	6-AU + 39ºC (72H)	YDL046W	NPC2	03_24_18	-0.644226412619	0.983896611841
S288C	6-AU + 39ºC (72H)	YDL047W	SIT4	04_14_03	-0.0335899635964	0.998841949207
S288C	6-AU + 39ºC (72H)	YDL047W	SIT4	05_14_03	-0.3286975874	0.998344809792
S288C	6-AU + 39ºC (72H)	YDL048C	STP4	03_24_22	0.175203020714	0.998841949207
S288C	6-AU + 39ºC (72H)	YDL049C	KNH1	03_24_26	1.6794905448700002	0.46354231046000005
S288C	6-AU + 39ºC (72H)	YDL050C		03_24_30	-1.10087355018	0.8708176855299998
S288C	6-AU + 39ºC (72H)	YDL051W	LHP1	03_24_34	-1.4282861754499998	0.657557765264
S288C	6-AU + 39ºC (72H)	YDL052C	SLC1	03_24_38	-0.213896185053	0.998841949207
S288C	6-AU + 39ºC (72H)	YDL053C	PBP4	03_24_42	-0.654663389602	0.9837345496619999
S288C	6-AU + 39ºC (72H)	YDL054C	MCH1	03_24_46	-0.0570704895754	0.998841949207
S288C	6-AU + 39ºC (72H)	YDL056W	MBP1	03_28_02	0.125139124977	0.998841949207
S288C	6-AU + 39ºC (72H)	YDL057W		03_28_06	1.4049369706200001	0.674994332681
S288C	6-AU + 39ºC (72H)	YDL059C	RAD59	03_28_10	-0.58828436869	0.9917916063779999
S288C	6-AU + 39ºC (72H)	YDL061C	RPS29B	03_28_14	-0.539145065428	0.998344809792
S288C	6-AU + 39ºC (72H)	YDL062W		03_28_18	1.11536621273	0.8626860377660001
S288C	6-AU + 39ºC (72H)	YDL063C	SYO1	03_28_22	1.35169693558	0.7149949771690001
S288C	6-AU + 39ºC (72H)	YDL065C	PEX19	03_28_26	-0.10874154233899999	0.998841949207
S288C	6-AU + 39ºC (72H)	YDL066W	IDP1	03_28_30	-0.620167920907	0.986939524496
S288C	6-AU + 39ºC (72H)	YDL067C	COX9	04_14_07	1.33842891905	0.724865026593
S288C	6-AU + 39ºC (72H)	YDL067C	COX9	05_14_07	1.34909036357	0.7165080879029999
S288C	6-AU + 39ºC (72H)	YDL068W		03_28_34	0.883998971038	0.944871487903
S288C	6-AU + 39ºC (72H)	YDL069C	CBS1	04_05_33	0.045502776461399996	0.998841949207
S288C	6-AU + 39ºC (72H)	YDL069C	CBS1	05_05_33	-0.28707107517700003	0.9986061076459999
S288C	6-AU + 39ºC (72H)	YDL070W	BDF2	03_28_42	-0.39925368959	0.998344809792
S288C	6-AU + 39ºC (72H)	YDL071C		03_28_46	0.00608047437395	0.99929520931
S288C	6-AU + 39ºC (72H)	YDL072C	YET3	04_32_27	-0.793883653313	0.9677967201019999
S288C	6-AU + 39ºC (72H)	YDL072C	YET3	05_32_27	0.258221652187	0.998841949207
S288C	6-AU + 39ºC (72H)	YDL073W	AHK1	03_32_02	-0.396521904393	0.998344809792
S288C	6-AU + 39ºC (72H)	YDL074C	BRE1	04_14_11	-3.49083438996	0.000840425978094
S288C	6-AU + 39ºC (72H)	YDL074C	BRE1	05_14_11	-3.04010968331	0.007122603053850001
S288C	6-AU + 39ºC (72H)	YDL075W	RPL31A	04_14_15	-0.522628377566	0.998344809792
S288C	6-AU + 39ºC (72H)	YDL075W	RPL31A	05_14_15	-0.760718956445	0.9701811873739999
S288C	6-AU + 39ºC (72H)	YDL076C	RXT3	03_32_10	-3.5023257535800005	0.000800655839
S288C	6-AU + 39ºC (72H)	YDL077C	VAM6	04_05_37	-0.0897587655481	0.998841949207
S288C	6-AU + 39ºC (72H)	YDL077C	VAM6	05_05_37	0.0737643082829	0.998841949207
S288C	6-AU + 39ºC (72H)	YDL078C	MDH3	03_32_18	0.09566363606650001	0.998841949207
S288C	6-AU + 39ºC (72H)	YDL079C	MRK1	03_32_22	0.317684935168	0.998344809792
S288C	6-AU + 39ºC (72H)	YDL080C	THI3	03_32_26	-0.251267739505	0.998841949207
S288C	6-AU + 39ºC (72H)	YDL081C	RPP1A	03_32_30	-5.5243293283099995	1.22928166661e-09
S288C	6-AU + 39ºC (72H)	YDL082W	RPL13A	03_32_34	0.299897791586	0.998593497326
S288C	6-AU + 39ºC (72H)	YDL083C	RPS16B	03_32_38	-0.16906986518300002	0.998841949207
S288C	6-AU + 39ºC (72H)	YDL085C-A		04_10_12	0.29674073966	0.998593497326
S288C	6-AU + 39ºC (72H)	YDL085C-A		05_10_12	0.463591124808	0.998344809792
S288C	6-AU + 39ºC (72H)	YDL085W	NDE2	03_32_42	-0.940776278524	0.925442955715
S288C	6-AU + 39ºC (72H)	YDL086W		03_32_46	-0.506701107863	0.998344809792
S288C	6-AU + 39ºC (72H)	YDL088C	ASM4	03_04_04	-0.0332899100519	0.998841949207
S288C	6-AU + 39ºC (72H)	YDL089W	NUR1	03_04_08	-0.110595308258	0.998841949207
S288C	6-AU + 39ºC (72H)	YDL090C	RAM1	03_04_12	-2.9194102819	0.0121274914059
S288C	6-AU + 39ºC (72H)	YDL091C	UBX3	03_04_16	0.20236588319499998	0.998841949207
S288C	6-AU + 39ºC (72H)	YDL093W	PMT5	03_04_20	-0.671119761357	0.979572529588
S288C	6-AU + 39ºC (72H)	YDL094C		03_04_24	0.0698223834722	0.998841949207
S288C	6-AU + 39ºC (72H)	YDL095W	PMT1	03_04_28	-1.25287777458	0.7793396958329999
S288C	6-AU + 39ºC (72H)	YDL096C	OPI6	03_07_44	-0.447475271833	0.998344809792
S288C	6-AU + 39ºC (72H)	YDL099W	BUG1	03_07_48	0.230924414581	0.998841949207
S288C	6-AU + 39ºC (72H)	YDL100C	GET3	03_11_04	-4.2694947159900005	1.01330778685e-05
S288C	6-AU + 39ºC (72H)	YDL101C	DUN1	03_11_08	0.740419150738	0.9740875171340001
S288C	6-AU + 39ºC (72H)	YDL104C	QRI7	03_11_12	0.7434044162829999	0.9733555879510001
S288C	6-AU + 39ºC (72H)	YDL106C	PHO2	03_11_16	1.6829232185	0.46140689029799997
S288C	6-AU + 39ºC (72H)	YDL107W	MSS2	03_11_20	1.02375673525	0.9029013135299998
S288C	6-AU + 39ºC (72H)	YDL109C		03_11_24	0.583692709614	0.9921119876260001
S288C	6-AU + 39ºC (72H)	YDL110C	TMA17	03_11_28	0.23256745587299998	0.998841949207
S288C	6-AU + 39ºC (72H)	YDL112W	TRM3	03_11_32	-0.299468707382	0.998593497326
S288C	6-AU + 39ºC (72H)	YDL113C	ATG20	03_11_36	0.052497154379500005	0.998841949207
S288C	6-AU + 39ºC (72H)	YDL114W		03_11_40	-0.6724940524009999	0.9789904689810001
S288C	6-AU + 39ºC (72H)	YDL115C	IWR1	03_06_24	-0.43894703241099997	0.998344809792
S288C	6-AU + 39ºC (72H)	YDL116W	NUP84	03_11_44	-0.983352578557	0.915976638971
S288C	6-AU + 39ºC (72H)	YDL117W	CYK3	03_11_48	0.41155588491800005	0.998344809792
S288C	6-AU + 39ºC (72H)	YDL118W		03_15_04	-0.205149586054	0.998841949207
S288C	6-AU + 39ºC (72H)	YDL119C	HEM25	03_15_08	0.40234660793399996	0.998344809792
S288C	6-AU + 39ºC (72H)	YDL121C		03_15_12	0.115649645319	0.998841949207
S288C	6-AU + 39ºC (72H)	YDL122W	UBP1	03_15_20	0.016864841593	0.998841949207
S288C	6-AU + 39ºC (72H)	YDL123W	SNA4	03_15_24	0.00735551106462	0.9992244808570001
S288C	6-AU + 39ºC (72H)	YDL124W		03_15_28	0.241581278131	0.998841949207
S288C	6-AU + 39ºC (72H)	YDL125C	HNT1	03_15_32	0.11482812467299999	0.998841949207
S288C	6-AU + 39ºC (72H)	YDL127W	PCL2	03_15_36	-0.49816446999499997	0.998344809792
S288C	6-AU + 39ºC (72H)	YDL128W	VCX1	03_15_40	-0.742769188423	0.9735242544580001
S288C	6-AU + 39ºC (72H)	YDL129W		03_15_44	-0.294354054214	0.998593497326
S288C	6-AU + 39ºC (72H)	YDL130W	RPP1B	03_15_48	0.8337197697040001	0.957636545328
S288C	6-AU + 39ºC (72H)	YDL130W-A	STF1	02_14_03	-0.0364110777114	0.998841949207
S288C	6-AU + 39ºC (72H)	YDL131W	LYS21	03_19_04	0.537206551561	0.998344809792
S288C	6-AU + 39ºC (72H)	YDL133C-A	RPL41B	03_04_19	-1.20984719501	0.804619226119
S288C	6-AU + 39ºC (72H)	YDL133W	SRF1	03_19_08	0.06356096077750001	0.998841949207
S288C	6-AU + 39ºC (72H)	YDL134C	PPH21	03_19_12	-0.607045731923	0.9888188499799999
S288C	6-AU + 39ºC (72H)	YDL134C-A		03_19_16	-0.11847304991900001	0.998841949207
S288C	6-AU + 39ºC (72H)	YDL135C	RDI1	03_19_20	-0.9083407194040001	0.9371629829320001
S288C	6-AU + 39ºC (72H)	YDL136W	RPL35B	03_19_24	0.04329322186099999	0.998841949207
S288C	6-AU + 39ºC (72H)	YDL137W	ARF2	03_19_28	0.204819756203	0.998841949207
S288C	6-AU + 39ºC (72H)	YDL138W	RGT2	03_19_32	0.126996708371	0.998841949207
S288C	6-AU + 39ºC (72H)	YDL142C	CRD1	03_19_36	0.07558066294589999	0.998841949207
S288C	6-AU + 39ºC (72H)	YDL144C		03_19_40	0.37540210502899996	0.998344809792
S288C	6-AU + 39ºC (72H)	YDL146W	LDB17	03_19_44	0.62952607942	0.984824007199
S288C	6-AU + 39ºC (72H)	YDL149W	ATG9	03_19_48	-0.153034942681	0.998841949207
S288C	6-AU + 39ºC (72H)	YDL151C	BUD30	03_23_04	-3.43256750369	0.00114817820352
S288C	6-AU + 39ºC (72H)	YDL154W	MSH5	03_23_08	-0.28874160229	0.998593497326
S288C	6-AU + 39ºC (72H)	YDL155W	CLB3	03_23_12	0.0334983441935	0.998841949207
S288C	6-AU + 39ºC (72H)	YDL156W	CMR1	03_23_16	-0.648456938549	0.983774602348
S288C	6-AU + 39ºC (72H)	YDL157C		03_23_20	0.515571393056	0.998344809792
S288C	6-AU + 39ºC (72H)	YDL159W	STE7	03_23_24	-0.342193888945	0.998344809792
S288C	6-AU + 39ºC (72H)	YDL159W-A		04_10_16	0.0838271727039	0.998841949207
S288C	6-AU + 39ºC (72H)	YDL159W-A		05_10_16	0.23769814243700002	0.998841949207
S288C	6-AU + 39ºC (72H)	YDL160C	DHH1	04_28_07	-4.268391465680001	1.01612334159e-05
S288C	6-AU + 39ºC (72H)	YDL160C	DHH1	05_28_07	-5.2958366453900005	7.43684152159e-09
S288C	6-AU + 39ºC (72H)	YDL160C-A	MHF2	04_10_20	1.11782848419	0.861943978246
S288C	6-AU + 39ºC (72H)	YDL160C-A	MHF2	05_10_20	1.4328854694799997	0.654709162871
S288C	6-AU + 39ºC (72H)	YDL161W	ENT1	03_23_28	0.653713601792	0.9837345496619999
S288C	6-AU + 39ºC (72H)	YDL162C		03_23_32	0.334799439634	0.998344809792
S288C	6-AU + 39ºC (72H)	YDL167C	NRP1	04_28_11	0.9345698274709999	0.927584926636
S288C	6-AU + 39ºC (72H)	YDL167C	NRP1	05_28_11	0.7782014655130001	0.9697316477269999
S288C	6-AU + 39ºC (72H)	YDL168W	SFA1	03_23_36	0.0457806886503	0.998841949207
S288C	6-AU + 39ºC (72H)	YDL169C	UGX2	03_23_40	0.275270496081	0.9986061076459999
S288C	6-AU + 39ºC (72H)	YDL170W	UGA3	03_23_44	0.19867514824700003	0.998841949207
S288C	6-AU + 39ºC (72H)	YDL171C	GLT1	03_23_48	-0.222214463343	0.998841949207
S288C	6-AU + 39ºC (72H)	YDL172C		03_27_04	-0.0502799648288	0.998841949207
S288C	6-AU + 39ºC (72H)	YDL173W	PAR32	03_27_08	-0.57419177753	0.993252603285
S288C	6-AU + 39ºC (72H)	YDL174C	DLD1	03_27_12	-0.43781324229999996	0.998344809792
S288C	6-AU + 39ºC (72H)	YDL175C	AIR2	03_27_16	-0.144298269118	0.998841949207
S288C	6-AU + 39ºC (72H)	YDL176W		03_27_20	0.133939168627	0.998841949207
S288C	6-AU + 39ºC (72H)	YDL177C		03_27_24	-0.193303197256	0.998841949207
S288C	6-AU + 39ºC (72H)	YDL178W	DLD2	03_27_28	-0.0552640603478	0.998841949207
S288C	6-AU + 39ºC (72H)	YDL179W	PCL9	03_27_32	0.455856920211	0.998344809792
S288C	6-AU + 39ºC (72H)	YDL180W		03_27_36	-0.0113027803405	0.998841949207
S288C	6-AU + 39ºC (72H)	YDL181W	INH1	03_27_40	0.752090699175	0.971299191359
S288C	6-AU + 39ºC (72H)	YDL182W	LYS20	03_27_44	-5.166634963380001	2.02312889909e-08
S288C	6-AU + 39ºC (72H)	YDL183C		03_27_48	0.196333509008	0.998841949207
S288C	6-AU + 39ºC (72H)	YDL184C	RPL41A	03_31_04	0.478447974486	0.998344809792
S288C	6-AU + 39ºC (72H)	YDL185W	VMA1	04_28_15	-2.35638767308	0.09287775025589999
S288C	6-AU + 39ºC (72H)	YDL185W	VMA1	05_28_15	-1.7403250649200002	0.41661437118699995
S288C	6-AU + 39ºC (72H)	YDL186W		03_31_12	0.33079872570700003	0.998344809792
S288C	6-AU + 39ºC (72H)	YDL187C		03_31_16	-0.607703101139	0.9888188499799999
S288C	6-AU + 39ºC (72H)	YDL188C	PPH22	03_31_20	-0.0149179292808	0.998841949207
S288C	6-AU + 39ºC (72H)	YDL189W	RBS1	03_31_24	0.249234552255	0.998841949207
S288C	6-AU + 39ºC (72H)	YDL190C	UFD2	03_31_28	-0.127842660858	0.998841949207
S288C	6-AU + 39ºC (72H)	YDL191W	RPL35A	03_13_16	0.6342696740070001	0.984824007199
S288C	6-AU + 39ºC (72H)	YDL192W	ARF1	03_13_20	-3.5416755236400004	0.000654951055293
S288C	6-AU + 39ºC (72H)	YDL194W	SNF3	03_20_25	-0.882141387643	0.945703209668
S288C	6-AU + 39ºC (72H)	YDL197C	ASF2	03_13_24	0.177648495277	0.998841949207
S288C	6-AU + 39ºC (72H)	YDL198C	GGC1	03_13_28	0.646690211063	0.983896611841
S288C	6-AU + 39ºC (72H)	YDL199C		03_13_32	-0.127085273794	0.998841949207
S288C	6-AU + 39ºC (72H)	YDL200C	MGT1	03_13_36	-0.226331992009	0.998841949207
S288C	6-AU + 39ºC (72H)	YDL201W	TRM8	03_13_40	-1.07241885412	0.881425041033
S288C	6-AU + 39ºC (72H)	YDL202W	MRPL11	04_20_31	1.3555113567200001	0.7135003618179999
S288C	6-AU + 39ºC (72H)	YDL202W	MRPL11	05_20_31	1.4799442487999999	0.620615421966
S288C	6-AU + 39ºC (72H)	YDL203C	ACK1	03_13_44	-0.779777319243	0.9697316477269999
S288C	6-AU + 39ºC (72H)	YDL204W	RTN2	03_13_48	0.0882302485093	0.998841949207
S288C	6-AU + 39ºC (72H)	YDL206W		03_17_04	0.38004797225299997	0.998344809792
S288C	6-AU + 39ºC (72H)	YDL210W	UGA4	03_17_08	-0.9340117126080001	0.927614843759
S288C	6-AU + 39ºC (72H)	YDL211C		03_17_12	-0.162112135026	0.998841949207
S288C	6-AU + 39ºC (72H)	YDL213C	NOP6	03_17_16	-1.36941994558	0.7027741431389999
S288C	6-AU + 39ºC (72H)	YDL214C	PRR2	03_17_20	-0.054894528756	0.998841949207
S288C	6-AU + 39ºC (72H)	YDL215C	GDH2	03_17_24	-0.0617438426195	0.998841949207
S288C	6-AU + 39ºC (72H)	YDL216C	RRI1	03_17_28	-0.372661921387	0.998344809792
S288C	6-AU + 39ºC (72H)	YDL218W		03_17_32	0.365775959762	0.998344809792
S288C	6-AU + 39ºC (72H)	YDL219W	DTD1	03_17_36	0.0778215208423	0.998841949207
S288C	6-AU + 39ºC (72H)	YDL222C	FMP45	03_17_40	-0.12006570054000001	0.998841949207
S288C	6-AU + 39ºC (72H)	YDL223C	HBT1	03_17_44	-1.3125090264700001	0.7429218918800001
S288C	6-AU + 39ºC (72H)	YDL224C	WHI4	03_17_48	0.00271956927675	0.9997213905050001
S288C	6-AU + 39ºC (72H)	YDL225W	SHS1	03_21_04	-3.5153013515199993	0.0007465596369489999
S288C	6-AU + 39ºC (72H)	YDL226C	GCS1	03_21_08	-0.013107682578100001	0.998841949207
S288C	6-AU + 39ºC (72H)	YDL227C	HO	03_21_12	-0.7237993910480001	0.976864811784
S288C	6-AU + 39ºC (72H)	YDL229W	SSB1	03_21_16	0.247534248836	0.998841949207
S288C	6-AU + 39ºC (72H)	YDL230W	PTP1	03_21_20	-0.904020864556	0.937951022154
S288C	6-AU + 39ºC (72H)	YDL231C	BRE4	03_21_24	-0.0642939160008	0.998841949207
S288C	6-AU + 39ºC (72H)	YDL232W	OST4	03_21_28	0.619396027437	0.986939524496
S288C	6-AU + 39ºC (72H)	YDL233W	MFG1	03_21_32	0.355791735329	0.998344809792
S288C	6-AU + 39ºC (72H)	YDL234C	GYP7	03_21_36	0.10056603761800001	0.998841949207
S288C	6-AU + 39ºC (72H)	YDL236W	PHO13	03_21_40	-0.49070588710199997	0.998344809792
S288C	6-AU + 39ºC (72H)	YDL237W	AIM6	03_21_44	-0.325093890885	0.998344809792
S288C	6-AU + 39ºC (72H)	YDL238C	GUD1	03_21_48	-0.455349959515	0.998344809792
S288C	6-AU + 39ºC (72H)	YDL239C	ADY3	03_25_04	0.00587051324226	0.99929520931
S288C	6-AU + 39ºC (72H)	YDL240W	LRG1	03_25_08	0.541986793908	0.998344809792
S288C	6-AU + 39ºC (72H)	YDL241W		03_25_12	-0.9822157344660001	0.916916970151
S288C	6-AU + 39ºC (72H)	YDL242W		03_25_16	-0.751208098927	0.971299191359
S288C	6-AU + 39ºC (72H)	YDL243C	AAD4	03_25_20	-0.22227783343000002	0.998841949207
S288C	6-AU + 39ºC (72H)	YDR001C	NTH1	03_25_24	-0.5922896635880001	0.991191752871
S288C	6-AU + 39ºC (72H)	YDR003W	RCR2	03_25_28	0.28387050403499997	0.9986061076459999
S288C	6-AU + 39ºC (72H)	YDR003W-A		04_10_24	0.055632828444600005	0.998841949207
S288C	6-AU + 39ºC (72H)	YDR003W-A		05_10_24	0.877768088144	0.945858670923
S288C	6-AU + 39ºC (72H)	YDR004W	RAD57	03_25_32	-0.437180304925	0.998344809792
S288C	6-AU + 39ºC (72H)	YDR005C	MAF1	03_25_36	-0.25445914870700004	0.998841949207
S288C	6-AU + 39ºC (72H)	YDR006C	SOK1	03_25_40	0.237598124589	0.998841949207
S288C	6-AU + 39ºC (72H)	YDR007W	TRP1	03_20_29	0.7320810215770001	0.975725014159
S288C	6-AU + 39ºC (72H)	YDR008C		03_25_44	0.571379061861	0.993252603285
S288C	6-AU + 39ºC (72H)	YDR009W	GAL3	03_25_48	0.0682091184857	0.998841949207
S288C	6-AU + 39ºC (72H)	YDR010C		03_29_04	-1.29453329961	0.754280162358
S288C	6-AU + 39ºC (72H)	YDR011W	SNQ2	03_29_12	-1.2330543897700001	0.788465892755
S288C	6-AU + 39ºC (72H)	YDR014W	RAD61	03_29_16	-0.0866421788587	0.998841949207
S288C	6-AU + 39ºC (72H)	YDR015C		03_29_20	-0.219403274663	0.998841949207
S288C	6-AU + 39ºC (72H)	YDR017C	KCS1	03_29_24	-2.64409321262	0.0347986878397
S288C	6-AU + 39ºC (72H)	YDR018C		03_29_28	-0.124545889343	0.998841949207
S288C	6-AU + 39ºC (72H)	YDR019C	GCV1	03_29_32	0.452260095151	0.998344809792
S288C	6-AU + 39ºC (72H)	YDR020C	DAS2	03_29_36	3.0566393505900002	0.006634697945930001
S288C	6-AU + 39ºC (72H)	YDR022C	ATG31	03_29_40	-0.643631649995	0.983896611841
S288C	6-AU + 39ºC (72H)	YDR024W	FYV1	03_29_44	-1.5173127492700003	0.590699211458
S288C	6-AU + 39ºC (72H)	YDR025W	RPS11A	03_29_48	-1.40582186135	0.674846821251
S288C	6-AU + 39ºC (72H)	YDR026C	NSI1	03_03_02	0.73107244465	0.976168336694
S288C	6-AU + 39ºC (72H)	YDR027C	VPS54	03_03_06	-0.318722524907	0.998344809792
S288C	6-AU + 39ºC (72H)	YDR028C	REG1	03_03_10	-6.3084013070700005	1.3108610787600001e-12
S288C	6-AU + 39ºC (72H)	YDR029W		03_03_14	-0.584721137411	0.9921119876260001
S288C	6-AU + 39ºC (72H)	YDR030C	RAD28	03_03_18	0.0238187542748	0.998841949207
S288C	6-AU + 39ºC (72H)	YDR031W	MIX14	03_03_22	0.34893631350500004	0.998344809792
S288C	6-AU + 39ºC (72H)	YDR032C	PST2	03_03_26	0.0914636499375	0.998841949207
S288C	6-AU + 39ºC (72H)	YDR033W	MRH1	03_03_30	-0.0627921212879	0.998841949207
S288C	6-AU + 39ºC (72H)	YDR034C	LYS14	03_03_34	-1.21214455153	0.8023533330339999
S288C	6-AU + 39ºC (72H)	YDR034W-B		04_10_32	0.357324833338	0.998344809792
S288C	6-AU + 39ºC (72H)	YDR034W-B		05_10_32	0.289672302725	0.998593497326
S288C	6-AU + 39ºC (72H)	YDR035W	ARO3	03_03_38	-0.6062799464140001	0.9888188499799999
S288C	6-AU + 39ºC (72H)	YDR036C	EHD3	03_03_42	-0.088750952116	0.998841949207
S288C	6-AU + 39ºC (72H)	YDR042C		03_03_46	1.3793621777899998	0.6934227680089999
S288C	6-AU + 39ºC (72H)	YDR043C	NRG1	03_07_02	-0.650810793709	0.983774602348
S288C	6-AU + 39ºC (72H)	YDR046C	BAP3	03_07_06	-1.22434291154	0.794995539999
S288C	6-AU + 39ºC (72H)	YDR048C		03_20_33	-1.6390986041	0.5001374312879999
S288C	6-AU + 39ºC (72H)	YDR049W	VMS1	01_26_47	-0.38691637349200003	0.998344809792
S288C	6-AU + 39ºC (72H)	YDR050C	TPI1	01_30_03	1.2636919181	0.77288241507
S288C	6-AU + 39ºC (72H)	YDR051C	DET1	01_30_11	0.7058893247660001	0.977593236759
S288C	6-AU + 39ºC (72H)	YDR055W	PST1	01_30_15	0.46209162058	0.998344809792
S288C	6-AU + 39ºC (72H)	YDR056C	EMC10	01_30_19	0.28774982225400003	0.9986061076459999
S288C	6-AU + 39ºC (72H)	YDR057W	YOS9	01_30_23	0.721642517604	0.976864811784
S288C	6-AU + 39ºC (72H)	YDR058C	TGL2	03_04_23	-0.210780361858	0.998841949207
S288C	6-AU + 39ºC (72H)	YDR059C	UBC5	01_30_27	0.164411782039	0.998841949207
S288C	6-AU + 39ºC (72H)	YDR061W		01_30_31	0.19089131647399998	0.998841949207
S288C	6-AU + 39ºC (72H)	YDR063W	AIM7	01_30_35	-0.0393367906448	0.998841949207
S288C	6-AU + 39ºC (72H)	YDR065W	RRG1	01_30_39	0.414651857241	0.998344809792
S288C	6-AU + 39ºC (72H)	YDR066C	RTR2	01_30_43	-0.036580573606800004	0.998841949207
S288C	6-AU + 39ºC (72H)	YDR067C	OCA6	01_30_47	0.753770388229	0.970549505907
S288C	6-AU + 39ºC (72H)	YDR068W	DOS2	01_04_01	0.117127008191	0.998841949207
S288C	6-AU + 39ºC (72H)	YDR069C	DOA4	01_04_05	-1.9006552025599999	0.30693315718
S288C	6-AU + 39ºC (72H)	YDR070C	FMP16	01_04_09	-1.7593093687	0.403287999244
S288C	6-AU + 39ºC (72H)	YDR071C	PAA1	03_06_46	-0.947183528768	0.924741468263
S288C	6-AU + 39ºC (72H)	YDR072C	IPT1	01_04_13	-0.279636924125	0.9986061076459999
S288C	6-AU + 39ºC (72H)	YDR073W	SNF11	01_04_17	-1.31947820905	0.73748587239
S288C	6-AU + 39ºC (72H)	YDR074W	TPS2	03_10_02	-5.876243272409999	6.4836900138e-11
S288C	6-AU + 39ºC (72H)	YDR075W	PPH3	01_04_21	-0.9802489712829999	0.917616507925
S288C	6-AU + 39ºC (72H)	YDR076W	RAD55	01_04_25	-0.420681940944	0.998344809792
S288C	6-AU + 39ºC (72H)	YDR077W	SED1	01_04_29	0.269401509828	0.998841949207
S288C	6-AU + 39ºC (72H)	YDR078C	SHU2	01_04_33	0.981346877128	0.917195263468
S288C	6-AU + 39ºC (72H)	YDR079C-A	TFB5	04_10_36	-3.4157446543199996	0.00124829933975
S288C	6-AU + 39ºC (72H)	YDR079C-A	TFB5	05_10_36	-4.09936053874	2.8582778787e-05
S288C	6-AU + 39ºC (72H)	YDR079W	PET100	01_04_37	1.07949416251	0.877026341288
S288C	6-AU + 39ºC (72H)	YDR080W	VPS41	01_04_45	-0.320757239146	0.998344809792
S288C	6-AU + 39ºC (72H)	YDR083W	RRP8	01_08_01	1.64515388314	0.494166863766
S288C	6-AU + 39ºC (72H)	YDR084C	TVP23	01_08_05	-0.190145381835	0.998841949207
S288C	6-AU + 39ºC (72H)	YDR085C	AFR1	01_08_09	-0.290963372811	0.998593497326
S288C	6-AU + 39ºC (72H)	YDR089W	VTC5	01_08_13	-0.715750626501	0.977593236759
S288C	6-AU + 39ºC (72H)	YDR090C		04_01_05	0.279539960257	0.9986061076459999
S288C	6-AU + 39ºC (72H)	YDR090C		05_01_05	-0.00134833221301	0.999962154262
S288C	6-AU + 39ºC (72H)	YDR092W	UBC13	04_05_41	-0.239140384538	0.998841949207
S288C	6-AU + 39ºC (72H)	YDR092W	UBC13	05_05_41	-0.144543351021	0.998841949207
S288C	6-AU + 39ºC (72H)	YDR093W	DNF2	01_08_25	-1.10111710509	0.870710280565
S288C	6-AU + 39ºC (72H)	YDR094W		01_08_29	0.256477066056	0.998841949207
S288C	6-AU + 39ºC (72H)	YDR095C		01_08_33	-0.41991768242399996	0.998344809792
S288C	6-AU + 39ºC (72H)	YDR096W	GIS1	01_08_37	-0.9835594857080001	0.9158954353350001
S288C	6-AU + 39ºC (72H)	YDR097C	MSH6	01_08_41	-1.2227487339299998	0.795396236093
S288C	6-AU + 39ºC (72H)	YDR098C	GRX3	01_08_45	-0.183133443532	0.998841949207
S288C	6-AU + 39ºC (72H)	YDR099W	BMH2	01_12_01	1.36819377257	0.702988175212
S288C	6-AU + 39ºC (72H)	YDR100W	TVP15	01_12_05	0.128966525534	0.998841949207
S288C	6-AU + 39ºC (72H)	YDR101C	ARX1	01_12_09	-0.203640156391	0.998841949207
S288C	6-AU + 39ºC (72H)	YDR102C		01_12_13	0.9714344212270001	0.9187918079140001
S288C	6-AU + 39ºC (72H)	YDR103W	STE5	01_12_17	-0.018940021069099998	0.998841949207
S288C	6-AU + 39ºC (72H)	YDR104C	SPO71	01_12_21	0.12326245420700001	0.998841949207
S288C	6-AU + 39ºC (72H)	YDR105C	TMS1	01_12_25	0.315597539772	0.998344809792
S288C	6-AU + 39ºC (72H)	YDR107C	TMN2	01_12_29	0.353487507345	0.998344809792
S288C	6-AU + 39ºC (72H)	YDR108W	TRS85	01_12_33	-0.00704324159966	0.9992244808570001
S288C	6-AU + 39ºC (72H)	YDR109C		01_12_37	0.332132551514	0.998344809792
S288C	6-AU + 39ºC (72H)	YDR110W	FOB1	01_12_41	0.09627901305610001	0.998841949207
S288C	6-AU + 39ºC (72H)	YDR111C	ALT2	01_12_45	-0.47811890813100005	0.998344809792
S288C	6-AU + 39ºC (72H)	YDR112W	IRC2	01_16_01	1.37263502313	0.700147112122
S288C	6-AU + 39ºC (72H)	YDR114C		01_16_05	1.53254065753	0.579540454823
S288C	6-AU + 39ºC (72H)	YDR115W	MRX14	01_16_09	0.138417066945	0.998841949207
S288C	6-AU + 39ºC (72H)	YDR116C	MRPL1	01_16_13	1.33399683043	0.728933280288
S288C	6-AU + 39ºC (72H)	YDR117C	TMA64	01_16_17	0.685410097728	0.9786108274240001
S288C	6-AU + 39ºC (72H)	YDR119W	VBA4	01_16_21	0.015989876295	0.998841949207
S288C	6-AU + 39ºC (72H)	YDR120C	TRM1	01_16_25	-3.08101698322	0.00593518273161
S288C	6-AU + 39ºC (72H)	YDR121W	DPB4	01_16_29	0.7039149266329999	0.977593236759
S288C	6-AU + 39ºC (72H)	YDR122W	KIN1	01_16_33	-0.175444285141	0.998841949207
S288C	6-AU + 39ºC (72H)	YDR123C	INO2	01_16_37	0.873626891132	0.945858670923
S288C	6-AU + 39ºC (72H)	YDR124W		01_16_41	0.349002737572	0.998344809792
S288C	6-AU + 39ºC (72H)	YDR125C	ECM18	01_16_45	-0.00716845478366	0.9992244808570001
S288C	6-AU + 39ºC (72H)	YDR126W	SWF1	01_20_01	-6.57389372237	1.02979989248e-13
S288C	6-AU + 39ºC (72H)	YDR127W	ARO1	01_20_05	0.347736099327	0.998344809792
S288C	6-AU + 39ºC (72H)	YDR128W	MTC5	01_20_09	0.391247680765	0.998344809792
S288C	6-AU + 39ºC (72H)	YDR129C	SAC6	01_20_13	0.804839806913	0.965051040338
S288C	6-AU + 39ºC (72H)	YDR130C	FIN1	01_20_17	-0.20293545048300002	0.998841949207
S288C	6-AU + 39ºC (72H)	YDR131C		01_20_21	0.09366480609269999	0.998841949207
S288C	6-AU + 39ºC (72H)	YDR132C		01_20_25	-0.116494070816	0.998841949207
S288C	6-AU + 39ºC (72H)	YDR133C		01_20_29	0.09903599358899999	0.998841949207
S288C	6-AU + 39ºC (72H)	YDR134C		01_20_33	0.879730270356	0.945858670923
S288C	6-AU + 39ºC (72H)	YDR135C	YCF1	01_20_37	1.19021392046	0.818239291163
S288C	6-AU + 39ºC (72H)	YDR136C	VPS61	01_20_41	-3.40749890806	0.00129658911999
S288C	6-AU + 39ºC (72H)	YDR137W	RGP1	01_20_45	0.42682349492	0.998344809792
S288C	6-AU + 39ºC (72H)	YDR138W	HPR1	04_06_38	-2.01073286119	0.24043674427099998
S288C	6-AU + 39ºC (72H)	YDR138W	HPR1	05_06_38	-1.4357172725299998	0.6517908302440001
S288C	6-AU + 39ºC (72H)	YDR139C	RUB1	01_24_05	-0.666622012169	0.9809777697200001
S288C	6-AU + 39ºC (72H)	YDR140W	MTQ2	01_24_09	-0.357616488437	0.998344809792
S288C	6-AU + 39ºC (72H)	YDR142C	PEX7	01_24_13	-0.497714771426	0.998344809792
S288C	6-AU + 39ºC (72H)	YDR143C	SAN1	01_24_17	-0.364852894278	0.998344809792
S288C	6-AU + 39ºC (72H)	YDR144C	MKC7	01_24_21	0.0187567822633	0.998841949207
S288C	6-AU + 39ºC (72H)	YDR146C	SWI5	01_24_25	0.236258954316	0.998841949207
S288C	6-AU + 39ºC (72H)	YDR147W	EKI1	04_05_45	-0.158193878561	0.998841949207
S288C	6-AU + 39ºC (72H)	YDR147W	EKI1	05_05_45	-0.20268349712499997	0.998841949207
S288C	6-AU + 39ºC (72H)	YDR148C	KGD2	02_11_02	1.0474663097299999	0.892639618564
S288C	6-AU + 39ºC (72H)	YDR149C		02_11_06	-0.559136419145	0.9962052839219999
S288C	6-AU + 39ºC (72H)	YDR150W	NUM1	02_11_10	-0.5202493270699999	0.998344809792
S288C	6-AU + 39ºC (72H)	YDR151C	CTH1	02_11_14	0.20120995172800002	0.998841949207
S288C	6-AU + 39ºC (72H)	YDR152W	GIR2	02_11_18	0.0710256516306	0.998841949207
S288C	6-AU + 39ºC (72H)	YDR153C	ENT5	02_11_22	0.38765772715999997	0.998344809792
S288C	6-AU + 39ºC (72H)	YDR154C		02_11_26	-0.09549032269589999	0.998841949207
S288C	6-AU + 39ºC (72H)	YDR155C	CPR1	02_11_30	0.0543249614678	0.998841949207
S288C	6-AU + 39ºC (72H)	YDR156W	RPA14	02_11_34	1.14725281893	0.8483792385
S288C	6-AU + 39ºC (72H)	YDR157W		02_11_38	-0.0700002778129	0.998841949207
S288C	6-AU + 39ºC (72H)	YDR158W	HOM2	02_11_42	0.42272047265900003	0.998344809792
S288C	6-AU + 39ºC (72H)	YDR159W	SAC3	02_11_46	-0.757139691771	0.9701811873739999
S288C	6-AU + 39ºC (72H)	YDR161W	ACL4	02_15_02	0.253502489441	0.998841949207
S288C	6-AU + 39ºC (72H)	YDR162C	NBP2	02_15_06	-2.21786982479	0.13826650437000002
S288C	6-AU + 39ºC (72H)	YDR163W	CWC15	02_15_10	-0.3343596665	0.998344809792
S288C	6-AU + 39ºC (72H)	YDR165W	TRM82	02_15_14	0.594469441882	0.991164163959
S288C	6-AU + 39ºC (72H)	YDR169C	STB3	02_15_18	0.763331636419	0.9701811873739999
S288C	6-AU + 39ºC (72H)	YDR169C-A		04_10_40	-0.173111807842	0.998841949207
S288C	6-AU + 39ºC (72H)	YDR169C-A		05_10_40	-0.296259737795	0.998593497326
S288C	6-AU + 39ºC (72H)	YDR171W	HSP42	02_15_22	-0.365457582337	0.998344809792
S288C	6-AU + 39ºC (72H)	YDR173C	ARG82	02_15_26	-0.278661177484	0.9986061076459999
S288C	6-AU + 39ºC (72H)	YDR174W	HMO1	03_04_27	0.35690033010399996	0.998344809792
S288C	6-AU + 39ºC (72H)	YDR175C	RSM24	02_15_30	1.41754074648	0.665606243672
S288C	6-AU + 39ºC (72H)	YDR176W	NGG1	02_15_34	-0.424099344673	0.998344809792
S288C	6-AU + 39ºC (72H)	YDR178W	SDH4	02_15_38	0.227311556126	0.998841949207
S288C	6-AU + 39ºC (72H)	YDR179C	CSN9	02_15_42	0.15385646332800001	0.998841949207
S288C	6-AU + 39ºC (72H)	YDR179W-A	NVJ3	04_09_01	0.044238428701099994	0.998841949207
S288C	6-AU + 39ºC (72H)	YDR179W-A	NVJ3	05_09_01	0.140438038275	0.998841949207
S288C	6-AU + 39ºC (72H)	YDR181C	SAS4	02_19_02	0.5349664571589999	0.998344809792
S288C	6-AU + 39ºC (72H)	YDR182W-A		04_10_44	-0.363447299938	0.998344809792
S288C	6-AU + 39ºC (72H)	YDR182W-A		05_10_44	-0.683260095739	0.9786108274240001
S288C	6-AU + 39ºC (72H)	YDR183W	PLP1	02_19_06	0.43051804734300003	0.998344809792
S288C	6-AU + 39ºC (72H)	YDR184C	ATC1	02_19_10	0.295064868082	0.998593497326
S288C	6-AU + 39ºC (72H)	YDR185C	UPS3	02_19_14	0.044862967631	0.998841949207
S288C	6-AU + 39ºC (72H)	YDR186C	SND1	02_19_18	-0.7307288718889999	0.976168336694
S288C	6-AU + 39ºC (72H)	YDR191W	HST4	02_19_22	-0.46554414508	0.998344809792
S288C	6-AU + 39ºC (72H)	YDR192C	NUP42	02_19_26	-0.378742395761	0.998344809792
S288C	6-AU + 39ºC (72H)	YDR193W		02_19_30	0.206341401787	0.998841949207
S288C	6-AU + 39ºC (72H)	YDR194C	MSS116	02_19_34	0.153354847097	0.998841949207
S288C	6-AU + 39ºC (72H)	YDR194W-A		04_10_48	-0.26158026679900004	0.998841949207
S288C	6-AU + 39ºC (72H)	YDR194W-A		05_10_48	0.28639080111	0.9986061076459999
S288C	6-AU + 39ºC (72H)	YDR195W	REF2	02_19_38	0.0193683417778	0.998841949207
S288C	6-AU + 39ºC (72H)	YDR197W	CBS2	02_19_42	-0.0768556996365	0.998841949207
S288C	6-AU + 39ºC (72H)	YDR198C	RKM2	02_19_46	-0.302340975664	0.998344809792
S288C	6-AU + 39ºC (72H)	YDR199W		02_23_02	-0.830234414918	0.958519503317
S288C	6-AU + 39ºC (72H)	YDR200C	VPS64	02_23_06	-5.14289561259	2.33643989959e-08
S288C	6-AU + 39ºC (72H)	YDR202C	RAV2	03_04_31	0.319657806311	0.998344809792
S288C	6-AU + 39ºC (72H)	YDR203W		02_23_10	0.253506306916	0.998841949207
S288C	6-AU + 39ºC (72H)	YDR204W	COQ4	02_23_14	0.8687741167569999	0.946866143894
S288C	6-AU + 39ºC (72H)	YDR205W	MSC2	03_04_35	-0.38115351304799994	0.998344809792
S288C	6-AU + 39ºC (72H)	YDR206W	EBS1	02_23_18	-0.019450799240400003	0.998841949207
S288C	6-AU + 39ºC (72H)	YDR207C	UME6	02_23_22	0.138249861535	0.998841949207
S288C	6-AU + 39ºC (72H)	YDR209C		02_23_26	-0.438960011827	0.998344809792
S288C	6-AU + 39ºC (72H)	YDR210W		02_23_30	0.690582776518	0.9786108274240001
S288C	6-AU + 39ºC (72H)	YDR213W	UPC2	02_23_34	-0.14376764007600001	0.998841949207
S288C	6-AU + 39ºC (72H)	YDR214W	AHA1	02_23_38	-0.417334015262	0.998344809792
S288C	6-AU + 39ºC (72H)	YDR215C		02_23_42	-0.005441429038569999	0.9993688674060001
S288C	6-AU + 39ºC (72H)	YDR216W	ADR1	02_23_46	-0.840362939911	0.9561224618430001
S288C	6-AU + 39ºC (72H)	YDR217C	RAD9	02_27_02	1.05319863037	0.8893330821200002
S288C	6-AU + 39ºC (72H)	YDR218C	SPR28	02_27_06	0.6879433742190001	0.9786108274240001
S288C	6-AU + 39ºC (72H)	YDR219C	MFB1	02_27_10	-0.212640235738	0.998841949207
S288C	6-AU + 39ºC (72H)	YDR220C		02_27_14	-0.677422412783	0.9789244327700001
S288C	6-AU + 39ºC (72H)	YDR221W	GTB1	02_27_18	-0.475929967896	0.998344809792
S288C	6-AU + 39ºC (72H)	YDR222W		02_27_22	-0.291294729652	0.998593497326
S288C	6-AU + 39ºC (72H)	YDR223W	CRF1	02_27_26	-0.486502083498	0.998344809792
S288C	6-AU + 39ºC (72H)	YDR225W	HTA1	02_27_30	-0.486004284742	0.998344809792
S288C	6-AU + 39ºC (72H)	YDR226W	ADK1	02_27_34	-2.27344386412	0.117133526567
S288C	6-AU + 39ºC (72H)	YDR227W	SIR4	02_27_38	-0.907726869404	0.9371629829320001
S288C	6-AU + 39ºC (72H)	YDR229W	IVY1	02_27_42	-0.32793180189	0.998344809792
S288C	6-AU + 39ºC (72H)	YDR230W		02_27_46	0.560038870264	0.996076483885
S288C	6-AU + 39ºC (72H)	YDR231C	COX20	02_31_02	1.12086184992	0.860732463079
S288C	6-AU + 39ºC (72H)	YDR233C	RTN1	02_31_10	0.40976167161	0.998344809792
S288C	6-AU + 39ºC (72H)	YDR234W	LYS4	02_31_14	0.777995321856	0.9697316477269999
S288C	6-AU + 39ºC (72H)	YDR237W	MRPL7	02_31_18	-0.212706659805	0.998841949207
S288C	6-AU + 39ºC (72H)	YDR239C		02_31_22	0.341313579182	0.998344809792
S288C	6-AU + 39ºC (72H)	YDR241W	BUD26	02_31_26	0.09116741386800001	0.998841949207
S288C	6-AU + 39ºC (72H)	YDR242W	AMD2	04_22_11	-1.49865369437	0.603706955175
S288C	6-AU + 39ºC (72H)	YDR242W	AMD2	05_22_11	-1.3611352610699998	0.708673641163
S288C	6-AU + 39ºC (72H)	YDR244W	PEX5	02_26_38	-0.150110756738	0.998841949207
S288C	6-AU + 39ºC (72H)	YDR245W	MNN10	04_12_39	-5.65023805628	4.34151399969e-10
S288C	6-AU + 39ºC (72H)	YDR245W	MNN10	05_12_39	-4.56264015758	1.47610711067e-06
S288C	6-AU + 39ºC (72H)	YDR246W-A		04_14_04	0.118390592456	0.998841949207
S288C	6-AU + 39ºC (72H)	YDR246W-A		05_14_04	-0.0794164619482	0.998841949207
S288C	6-AU + 39ºC (72H)	YDR247W	VHS1	02_26_42	-1.05593194256	0.887479985412
S288C	6-AU + 39ºC (72H)	YDR248C		02_26_46	-0.623375363504	0.986245611119
S288C	6-AU + 39ºC (72H)	YDR249C		02_30_02	-1.23408892552	0.788199878635
S288C	6-AU + 39ºC (72H)	YDR250C		02_30_10	-0.7473921507950001	0.972454995233
S288C	6-AU + 39ºC (72H)	YDR251W	PAM1	02_30_14	-1.80708659684	0.37211499838600004
S288C	6-AU + 39ºC (72H)	YDR252W	BTT1	02_30_18	-0.873634526082	0.945858670923
S288C	6-AU + 39ºC (72H)	YDR253C	MET32	02_30_22	0.072011323707	0.998841949207
S288C	6-AU + 39ºC (72H)	YDR254W	CHL4	02_30_26	-0.496513030258	0.998344809792
S288C	6-AU + 39ºC (72H)	YDR255C	RMD5	02_30_30	-0.088970838683	0.998841949207
S288C	6-AU + 39ºC (72H)	YDR256C	CTA1	02_30_34	0.0482994587356	0.998841949207
S288C	6-AU + 39ºC (72H)	YDR257C	RKM4	02_30_38	-0.829233472941	0.958609193996
S288C	6-AU + 39ºC (72H)	YDR258C	HSP78	02_30_42	-0.446459059956	0.998344809792
S288C	6-AU + 39ºC (72H)	YDR259C	YAP6	02_30_46	-0.10262136622300001	0.998841949207
S288C	6-AU + 39ºC (72H)	YDR260C	SWM1	02_02_04	-6.85038886447	7.39503459186e-15
S288C	6-AU + 39ºC (72H)	YDR261C	EXG2	02_02_08	-0.321096994432	0.998344809792
S288C	6-AU + 39ºC (72H)	YDR262W		02_02_12	-1.0109804095100001	0.908785217303
S288C	6-AU + 39ºC (72H)	YDR263C	DIN7	02_02_16	0.23974812657699998	0.998841949207
S288C	6-AU + 39ºC (72H)	YDR264C	AKR1	02_02_20	0.709955699266	0.977593236759
S288C	6-AU + 39ºC (72H)	YDR265W	PEX10	02_02_24	0.0320728989831	0.998841949207
S288C	6-AU + 39ºC (72H)	YDR266C	HEL2	02_02_28	-0.9290192186439999	0.930777893037
S288C	6-AU + 39ºC (72H)	YDR268W	MSW1	04_12_43	1.00544354359	0.911546409735
S288C	6-AU + 39ºC (72H)	YDR268W	MSW1	05_12_43	0.905999080164	0.937470167074
S288C	6-AU + 39ºC (72H)	YDR269C		02_02_32	1.0369132815100002	0.896619534174
S288C	6-AU + 39ºC (72H)	YDR270W	CCC2	02_02_36	0.7031178378280001	0.977593236759
S288C	6-AU + 39ºC (72H)	YDR271C		02_02_40	1.1850252082700001	0.823233286627
S288C	6-AU + 39ºC (72H)	YDR272W	GLO2	02_02_44	0.843547477657	0.955178966895
S288C	6-AU + 39ºC (72H)	YDR273W	DON1	02_02_48	0.521532762206	0.998344809792
S288C	6-AU + 39ºC (72H)	YDR274C		02_06_04	-0.531870484835	0.998344809792
S288C	6-AU + 39ºC (72H)	YDR275W	BSC2	02_06_08	-0.6985292327320001	0.977593236759
S288C	6-AU + 39ºC (72H)	YDR276C	PMP3	02_06_12	-0.9822172614560001	0.916916970151
S288C	6-AU + 39ºC (72H)	YDR277C	MTH1	02_06_16	0.413598234108	0.998344809792
S288C	6-AU + 39ºC (72H)	YDR278C		02_06_20	-0.192583984943	0.998841949207
S288C	6-AU + 39ºC (72H)	YDR279W	RNH202	02_06_24	-0.443466922956	0.998344809792
S288C	6-AU + 39ºC (72H)	YDR281C	PHM6	02_06_28	-0.7476181453219999	0.972454995233
S288C	6-AU + 39ºC (72H)	YDR282C	MRX10	02_06_32	0.109653918893	0.998841949207
S288C	6-AU + 39ºC (72H)	YDR283C	GCN2	04_12_47	-1.4891703226800002	0.612720709975
S288C	6-AU + 39ºC (72H)	YDR283C	GCN2	05_12_47	-1.32152055824	0.737173637058
S288C	6-AU + 39ºC (72H)	YDR284C	DPP1	02_06_36	-0.381018374429	0.998344809792
S288C	6-AU + 39ºC (72H)	YDR285W	ZIP1	02_06_40	-0.587639215394	0.9919243910700001
S288C	6-AU + 39ºC (72H)	YDR286C		02_06_44	-0.477803584686	0.998344809792
S288C	6-AU + 39ºC (72H)	YDR287W	INM2	02_06_48	-0.689677271419	0.9786108274240001
S288C	6-AU + 39ºC (72H)	YDR289C	RTT103	02_10_04	-0.621955262759	0.9863583666760001
S288C	6-AU + 39ºC (72H)	YDR290W		02_10_08	0.942879707316	0.9253546468989999
S288C	6-AU + 39ºC (72H)	YDR291W	HRQ1	02_10_12	0.178669288124	0.998841949207
S288C	6-AU + 39ºC (72H)	YDR293C	SSD1	02_10_16	-2.3365810851599997	0.0975044857051
S288C	6-AU + 39ºC (72H)	YDR294C	DPL1	02_10_20	0.256333528991	0.998841949207
S288C	6-AU + 39ºC (72H)	YDR295C	HDA2	02_10_28	1.30026638375	0.75147502138
S288C	6-AU + 39ºC (72H)	YDR296W	MHR1	04_16_03	-4.422352527819999	3.76501750484e-06
S288C	6-AU + 39ºC (72H)	YDR296W	MHR1	05_16_03	-4.712933389630001	5.36799820255e-07
S288C	6-AU + 39ºC (72H)	YDR297W	SUR2	02_10_32	-2.2341299783200004	0.131757577867
S288C	6-AU + 39ºC (72H)	YDR298C	ATP5	02_10_36	-1.55641132947	0.565080793175
S288C	6-AU + 39ºC (72H)	YDR300C	PRO1	04_16_07	0.8166205351379999	0.960711981851
S288C	6-AU + 39ºC (72H)	YDR300C	PRO1	05_16_07	0.584866201466	0.9921119876260001
S288C	6-AU + 39ºC (72H)	YDR304C	CPR5	02_10_40	-0.221906774848	0.998841949207
S288C	6-AU + 39ºC (72H)	YDR305C	HNT2	02_10_44	-0.984634486703	0.9157265622290001
S288C	6-AU + 39ºC (72H)	YDR306C		02_10_48	0.362295949441	0.998344809792
S288C	6-AU + 39ºC (72H)	YDR307W	PMT7	02_14_04	-0.6770605161419999	0.9789244327700001
S288C	6-AU + 39ºC (72H)	YDR309C	GIC2	02_14_08	-1.15927939255	0.843146188407
S288C	6-AU + 39ºC (72H)	YDR310C	SUM1	02_14_12	0.646937583451	0.983896611841
S288C	6-AU + 39ºC (72H)	YDR312W	SSF2	02_14_16	0.40253061023500003	0.998344809792
S288C	6-AU + 39ºC (72H)	YDR313C	PIB1	02_14_20	0.390642992706	0.998344809792
S288C	6-AU + 39ºC (72H)	YDR314C	RAD34	02_14_24	-0.207737070691	0.998841949207
S288C	6-AU + 39ºC (72H)	YDR315C	IPK1	04_09_05	-0.331786688268	0.998344809792
S288C	6-AU + 39ºC (72H)	YDR315C	IPK1	05_09_05	-0.09667373998369999	0.998841949207
S288C	6-AU + 39ºC (72H)	YDR316W	OMS1	02_14_32	-0.297839409	0.998593497326
S288C	6-AU + 39ºC (72H)	YDR317W	HIM1	02_14_36	-0.9530349546349999	0.92355287467
S288C	6-AU + 39ºC (72H)	YDR318W	MCM21	04_08_16	-0.629600138438	0.984824007199
S288C	6-AU + 39ºC (72H)	YDR318W	MCM21	05_08_16	0.14422268311	0.998841949207
S288C	6-AU + 39ºC (72H)	YDR319C	YFT2	02_14_44	-0.042003678764800004	0.998841949207
S288C	6-AU + 39ºC (72H)	YDR320C	SWA2	02_14_48	-5.15678587757	2.1189611109900002e-08
S288C	6-AU + 39ºC (72H)	YDR321W	ASP1	02_18_04	-1.6156677053	0.523101130025
S288C	6-AU + 39ºC (72H)	YDR322C-A	TIM11	04_14_12	0.324340321296	0.998344809792
S288C	6-AU + 39ºC (72H)	YDR322C-A	TIM11	05_14_12	0.722920608275	0.976864811784
S288C	6-AU + 39ºC (72H)	YDR322W	MRPL35	02_18_08	1.1523636546200002	0.845881504879
S288C	6-AU + 39ºC (72H)	YDR323C	PEP7	02_18_12	-0.158101495663	0.998841949207
S288C	6-AU + 39ºC (72H)	YDR326C	YSP2	04_22_15	0.479306906389	0.998344809792
S288C	6-AU + 39ºC (72H)	YDR326C	YSP2	05_22_15	-0.46763306746600003	0.998344809792
S288C	6-AU + 39ºC (72H)	YDR329C	PEX3	02_18_16	0.985745371963	0.9153465658840001
S288C	6-AU + 39ºC (72H)	YDR330W	UBX5	02_18_20	-0.0931074547249	0.998841949207
S288C	6-AU + 39ºC (72H)	YDR332W	IRC3	02_18_24	0.244645183664	0.998841949207
S288C	6-AU + 39ºC (72H)	YDR333C	RQC1	02_18_28	0.306938742701	0.998344809792
S288C	6-AU + 39ºC (72H)	YDR334W	SWR1	02_18_32	0.370976124373	0.998344809792
S288C	6-AU + 39ºC (72H)	YDR335W	MSN5	02_18_36	0.314105670494	0.998344809792
S288C	6-AU + 39ºC (72H)	YDR336W	MRX8	02_18_40	-0.616666532725	0.9877005891689999
S288C	6-AU + 39ºC (72H)	YDR337W	MRPS28	02_18_44	-0.543872626618	0.998344809792
S288C	6-AU + 39ºC (72H)	YDR338C		01_24_29	-0.0267811149693	0.998841949207
S288C	6-AU + 39ºC (72H)	YDR340W		01_24_33	-0.119861847368	0.998841949207
S288C	6-AU + 39ºC (72H)	YDR344C		01_24_37	0.12022374400999998	0.998841949207
S288C	6-AU + 39ºC (72H)	YDR345C	HXT3	01_24_41	-0.26462813893599996	0.998841949207
S288C	6-AU + 39ºC (72H)	YDR346C	SVF1	01_24_45	0.0548204697387	0.998841949207
S288C	6-AU + 39ºC (72H)	YDR347W	MRP1	01_28_01	1.58599905215	0.5424829069789999
S288C	6-AU + 39ºC (72H)	YDR348C	PAL1	01_28_05	0.936836644198	0.926035485019
S288C	6-AU + 39ºC (72H)	YDR349C	YPS7	01_28_09	-0.113719529897	0.998841949207
S288C	6-AU + 39ºC (72H)	YDR350C	ATP22	01_28_13	0.49241840644199997	0.998344809792
S288C	6-AU + 39ºC (72H)	YDR351W	SBE2	01_28_17	-0.213822126035	0.998841949207
S288C	6-AU + 39ºC (72H)	YDR352W	YPQ2	01_28_21	-0.487208316396	0.998344809792
S288C	6-AU + 39ºC (72H)	YDR354W	TRP4	01_28_25	-0.22666640283000003	0.998841949207
S288C	6-AU + 39ºC (72H)	YDR357C	CNL1	01_28_29	0.33920251544	0.998344809792
S288C	6-AU + 39ºC (72H)	YDR358W	GGA1	01_28_33	-0.0132558006128	0.998841949207
S288C	6-AU + 39ºC (72H)	YDR359C	EAF1	01_28_37	-0.027424741274799998	0.998841949207
S288C	6-AU + 39ºC (72H)	YDR360W	OPI7	01_28_41	0.257626889563	0.998841949207
S288C	6-AU + 39ºC (72H)	YDR363W	ESC2	01_28_45	-1.49217772958	0.610830078177
S288C	6-AU + 39ºC (72H)	YDR363W-A	SEM1	02_14_07	-1.37434754247	0.698402155008
S288C	6-AU + 39ºC (72H)	YDR364C	CDC40	01_32_01	-3.58488018007	0.000522916978418
S288C	6-AU + 39ºC (72H)	YDR368W	YPR1	01_32_09	-0.22959287925900002	0.998841949207
S288C	6-AU + 39ºC (72H)	YDR369C	XRS2	01_32_13	-0.852020745438	0.9529378945029999
S288C	6-AU + 39ºC (72H)	YDR370C	DXO1	01_32_17	-0.0820482292972	0.998841949207
S288C	6-AU + 39ºC (72H)	YDR371W	CTS2	01_32_21	0.225295165766	0.998841949207
S288C	6-AU + 39ºC (72H)	YDR372C	VPS74	01_32_25	-4.09628518078	2.89242796961e-05
S288C	6-AU + 39ºC (72H)	YDR374C	PHO92	01_32_29	-0.363550371766	0.998344809792
S288C	6-AU + 39ºC (72H)	YDR375C	BCS1	01_32_33	1.36867782842	0.702988175212
S288C	6-AU + 39ºC (72H)	YDR377W	ATP17	01_32_37	1.8393648759799999	0.3472837982
S288C	6-AU + 39ºC (72H)	YDR378C	LSM6	01_32_41	-3.9931744142500003	5.31533422038e-05
S288C	6-AU + 39ºC (72H)	YDR379C-A	SDH6	04_14_16	0.361715693223	0.998344809792
S288C	6-AU + 39ºC (72H)	YDR379C-A	SDH6	05_14_16	0.602216625894	0.9901569232780001
S288C	6-AU + 39ºC (72H)	YDR379W	RGA2	01_32_45	0.6570119002970001	0.982975390076
S288C	6-AU + 39ºC (72H)	YDR380W	ARO10	01_04_03	0.271930968844	0.998841949207
S288C	6-AU + 39ºC (72H)	YDR382W	RPP2B	01_04_07	1.08480274341	0.8741879214280001
S288C	6-AU + 39ºC (72H)	YDR383C	NKP1	01_04_11	0.530269435769	0.998344809792
S288C	6-AU + 39ºC (72H)	YDR384C	ATO3	01_04_15	0.38017623941699996	0.998344809792
S288C	6-AU + 39ºC (72H)	YDR385W	EFT2	01_04_19	0.0317652104882	0.998841949207
S288C	6-AU + 39ºC (72H)	YDR386W	MUS81	01_04_23	-0.0491034189963	0.998841949207
S288C	6-AU + 39ºC (72H)	YDR387C	CIN10	01_04_27	-0.72027891549	0.976864811784
S288C	6-AU + 39ºC (72H)	YDR388W	RVS167	01_04_31	-5.72856119335	2.2425865171699999e-10
S288C	6-AU + 39ºC (72H)	YDR389W	SAC7	01_04_35	0.664541488227	0.9814848929150001
S288C	6-AU + 39ºC (72H)	YDR391C		01_04_39	0.11203525987400001	0.998841949207
S288C	6-AU + 39ºC (72H)	YDR392W	SPT3	01_04_43	-0.873831507798	0.945858670923
S288C	6-AU + 39ºC (72H)	YDR393W	SHE9	01_08_03	0.7038393406260001	0.977593236759
S288C	6-AU + 39ºC (72H)	YDR395W	SXM1	01_08_07	-0.529111977313	0.998344809792
S288C	6-AU + 39ºC (72H)	YDR399W	HPT1	01_08_11	-0.84442778742	0.9545956735250001
S288C	6-AU + 39ºC (72H)	YDR400W	URH1	01_08_15	-0.4774577214399999	0.998344809792
S288C	6-AU + 39ºC (72H)	YDR401W		01_08_19	-1.12144210614	0.860572991873
S288C	6-AU + 39ºC (72H)	YDR402C	DIT2	01_08_23	-0.195511224866	0.998841949207
S288C	6-AU + 39ºC (72H)	YDR403W	DIT1	01_08_27	0.7894721790620001	0.9677967201019999
S288C	6-AU + 39ºC (72H)	YDR405W	MRP20	01_08_31	1.39773415856	0.679355045229
S288C	6-AU + 39ºC (72H)	YDR406W	PDR15	01_08_35	-0.949932110856	0.924741468263
S288C	6-AU + 39ºC (72H)	YDR408C	ADE8	01_08_39	-0.245918693364	0.998841949207
S288C	6-AU + 39ºC (72H)	YDR409W	SIZ1	01_08_43	0.20830663798000001	0.998841949207
S288C	6-AU + 39ºC (72H)	YDR410C	STE14	01_08_47	-1.55080345852	0.5689986776070001
S288C	6-AU + 39ºC (72H)	YDR411C	DFM1	01_12_03	0.07869037818	0.998841949207
S288C	6-AU + 39ºC (72H)	YDR414C	ERD1	01_12_07	-1.79459810872	0.377858067024
S288C	6-AU + 39ºC (72H)	YDR415C		01_12_11	0.255708226567	0.998841949207
S288C	6-AU + 39ºC (72H)	YDR417C		04_06_02	-0.21541019568599998	0.998841949207
S288C	6-AU + 39ºC (72H)	YDR417C		05_06_02	-0.423328978193	0.998344809792
S288C	6-AU + 39ºC (72H)	YDR417C		05_22_19	-0.032577569194200004	0.998841949207
S288C	6-AU + 39ºC (72H)	YDR418W	RPL12B	01_12_15	-1.3856946055200001	0.688463814012
S288C	6-AU + 39ºC (72H)	YDR419W	RAD30	01_12_19	0.7853966426219999	0.969487909952
S288C	6-AU + 39ºC (72H)	YDR420W	HKR1	01_12_23	-0.552486377483	0.9978177176080001
S288C	6-AU + 39ºC (72H)	YDR421W	ARO80	01_12_27	-0.0110699143581	0.998864608907
S288C	6-AU + 39ºC (72H)	YDR422C	SIP1	01_12_31	-0.10393992213	0.998841949207
S288C	6-AU + 39ºC (72H)	YDR423C	CAD1	01_12_35	-0.144969381244	0.998841949207
S288C	6-AU + 39ºC (72H)	YDR424C	DYN2	03_13_01	0.21401376328699998	0.998841949207
S288C	6-AU + 39ºC (72H)	YDR425W	SNX41	01_12_39	0.493946923481	0.998344809792
S288C	6-AU + 39ºC (72H)	YDR426C		01_12_43	-1.6367546743799999	0.50280025697
S288C	6-AU + 39ºC (72H)	YDR428C	BNA7	01_12_47	0.44811508066399997	0.998344809792
S288C	6-AU + 39ºC (72H)	YDR430C	CYM1	01_16_03	-0.0115089239971	0.998841949207
S288C	6-AU + 39ºC (72H)	YDR431W		01_16_07	-2.02294191012	0.23320173012899997
S288C	6-AU + 39ºC (72H)	YDR432W	NPL3	01_16_11	-4.16305129367	1.95671068914e-05
S288C	6-AU + 39ºC (72H)	YDR433W		04_09_09	-0.09609653774530001	0.998841949207
S288C	6-AU + 39ºC (72H)	YDR433W		05_09_09	-0.0044580474472	0.9995764783359999
S288C	6-AU + 39ºC (72H)	YDR435C	PPM1	01_16_19	-4.6219896798	9.9639703304e-07
S288C	6-AU + 39ºC (72H)	YDR436W	PPZ2	01_16_23	-2.41963865488	0.0763821429841
S288C	6-AU + 39ºC (72H)	YDR438W	THI74	03_04_32	-0.6496884560239999	0.983774602348
S288C	6-AU + 39ºC (72H)	YDR439W	LRS4	03_04_36	-0.232699540513	0.998841949207
S288C	6-AU + 39ºC (72H)	YDR440W	DOT1	03_04_40	-0.5452385192170001	0.998046808039
S288C	6-AU + 39ºC (72H)	YDR441C	APT2	03_04_44	-0.591044403203	0.991702830609
S288C	6-AU + 39ºC (72H)	YDR442W		03_04_48	-1.21844872995	0.798227531167
S288C	6-AU + 39ºC (72H)	YDR443C	SSN2	03_08_04	-0.952705124784	0.9237449779510001
S288C	6-AU + 39ºC (72H)	YDR444W		04_22_23	0.213102913723	0.998841949207
S288C	6-AU + 39ºC (72H)	YDR444W		05_22_23	0.17053882961	0.998841949207
S288C	6-AU + 39ºC (72H)	YDR445C		03_04_39	-0.0339549142181	0.998841949207
S288C	6-AU + 39ºC (72H)	YDR446W	ECM11	03_08_08	-1.48384723537	0.617057255908
S288C	6-AU + 39ºC (72H)	YDR447C	RPS17B	03_08_12	-0.46396218338899997	0.998344809792
S288C	6-AU + 39ºC (72H)	YDR448W	ADA2	03_08_16	-1.9834249346500001	0.257085260389
S288C	6-AU + 39ºC (72H)	YDR450W	RPS18A	03_08_20	-3.91041842506	8.57901025131e-05
S288C	6-AU + 39ºC (72H)	YDR451C	YHP1	03_08_24	-0.58623438455	0.9919243910700001
S288C	6-AU + 39ºC (72H)	YDR452W	PPN1	03_08_28	-1.2087500526600001	0.805336684763
S288C	6-AU + 39ºC (72H)	YDR453C	TSA2	03_08_32	-0.33633024715800003	0.998344809792
S288C	6-AU + 39ºC (72H)	YDR455C		03_08_36	-1.86011361676	0.33317561074900004
S288C	6-AU + 39ºC (72H)	YDR456W	NHX1	03_08_40	-1.75424663319	0.406107227324
S288C	6-AU + 39ºC (72H)	YDR457W	TOM1	03_08_44	-3.52585896071	0.000711486484638
S288C	6-AU + 39ºC (72H)	YDR458C	HEH2	03_08_48	-0.10433006808800001	0.998841949207
S288C	6-AU + 39ºC (72H)	YDR459C	PFA5	03_12_04	-1.9336084113	0.286862672378
S288C	6-AU + 39ºC (72H)	YDR461W	MFA1	04_22_27	-0.161926605735	0.998841949207
S288C	6-AU + 39ºC (72H)	YDR461W	MFA1	05_22_27	-0.942977434679	0.9253546468989999
S288C	6-AU + 39ºC (72H)	YDR462W	MRPL28	03_12_08	-1.15816850729	0.843146188407
S288C	6-AU + 39ºC (72H)	YDR463W	STP1	03_12_12	-3.49890834985	0.000809368406002
S288C	6-AU + 39ºC (72H)	YDR465C	RMT2	03_12_16	0.014982062862899999	0.998841949207
S288C	6-AU + 39ºC (72H)	YDR466W	PKH3	03_12_20	-0.802987567984	0.965266130784
S288C	6-AU + 39ºC (72H)	YDR467C		03_12_24	-0.65412207163	0.9837345496619999
S288C	6-AU + 39ºC (72H)	YDR469W	SDC1	03_12_28	-3.52293477477	0.0007177136009299999
S288C	6-AU + 39ºC (72H)	YDR470C	UGO1	03_12_32	0.787446626763	0.96861540069
S288C	6-AU + 39ºC (72H)	YDR471W	RPL27B	03_12_36	-0.179236564927	0.998841949207
S288C	6-AU + 39ºC (72H)	YDR474C		03_12_40	-0.915304557521	0.934254779953
S288C	6-AU + 39ºC (72H)	YDR475C	JIP4	04_08_20	0.22639001763099997	0.998841949207
S288C	6-AU + 39ºC (72H)	YDR475C	JIP4	05_08_20	0.7719217189380001	0.9697316477269999
S288C	6-AU + 39ºC (72H)	YDR476C		03_12_48	-0.053959247351199995	0.998841949207
S288C	6-AU + 39ºC (72H)	YDR477W	SNF1	04_14_19	0.37596327387199996	0.998344809792
S288C	6-AU + 39ºC (72H)	YDR477W	SNF1	05_14_19	0.409310446051	0.998344809792
S288C	6-AU + 39ºC (72H)	YDR479C	PEX29	03_16_04	-0.390371951972	0.998344809792
S288C	6-AU + 39ºC (72H)	YDR480W	DIG2	03_16_08	-0.374259916473	0.998344809792
S288C	6-AU + 39ºC (72H)	YDR481C	PHO8	03_16_12	-0.395814144506	0.998344809792
S288C	6-AU + 39ºC (72H)	YDR482C	CWC21	03_16_16	-0.0400598204328	0.998841949207
S288C	6-AU + 39ºC (72H)	YDR483W	KRE2	04_14_23	-0.0248937552691	0.998841949207
S288C	6-AU + 39ºC (72H)	YDR483W	KRE2	05_14_23	-0.14135194181900002	0.998841949207
S288C	6-AU + 39ºC (72H)	YDR484W	VPS52	03_16_20	-0.904160584146	0.93790600816
S288C	6-AU + 39ºC (72H)	YDR485C	VPS72	04_09_21	-0.48152027846400003	0.998344809792
S288C	6-AU + 39ºC (72H)	YDR485C	VPS72	05_09_21	0.6807069683779999	0.9786108274240001
S288C	6-AU + 39ºC (72H)	YDR486C	VPS60	03_16_28	-0.4798054686399999	0.998344809792
S288C	6-AU + 39ºC (72H)	YDR488C	PAC11	03_16_32	-0.447676071025	0.998344809792
S288C	6-AU + 39ºC (72H)	YDR490C	PKH1	03_16_36	0.023383562110900005	0.998841949207
S288C	6-AU + 39ºC (72H)	YDR491C		03_16_40	-1.62947093185	0.51000390881
S288C	6-AU + 39ºC (72H)	YDR492W	IZH1	03_16_44	-0.605014835159	0.9888188499799999
S288C	6-AU + 39ºC (72H)	YDR493W	MZM1	04_22_31	1.1891633513	0.818239291163
S288C	6-AU + 39ºC (72H)	YDR493W	MZM1	05_22_31	-0.27205236455299997	0.998841949207
S288C	6-AU + 39ºC (72H)	YDR494W	RSM28	03_20_04	0.656831715471	0.983005065949
S288C	6-AU + 39ºC (72H)	YDR495C	VPS3	03_20_08	-3.52388227209	0.000717518458045
S288C	6-AU + 39ºC (72H)	YDR496C	PUF6	03_20_12	0.6992759308650001	0.977593236759
S288C	6-AU + 39ºC (72H)	YDR497C	ITR1	03_20_16	-0.709192204242	0.977593236759
S288C	6-AU + 39ºC (72H)	YDR500C	RPL37B	04_10_34	-1.44192448707	0.646150897807
S288C	6-AU + 39ºC (72H)	YDR500C	RPL37B	05_10_34	-2.40584840775	0.07970987247219999
S288C	6-AU + 39ºC (72H)	YDR501W	PLM2	04_09_25	-0.291213799179	0.998593497326
S288C	6-AU + 39ºC (72H)	YDR501W	PLM2	05_09_25	0.9450755190060001	0.9253546468989999
S288C	6-AU + 39ºC (72H)	YDR502C	SAM2	04_22_35	0.26014947712299996	0.998841949207
S288C	6-AU + 39ºC (72H)	YDR502C	SAM2	05_22_35	-0.23014564965599998	0.998841949207
S288C	6-AU + 39ºC (72H)	YDR503C	LPP1	03_20_28	0.0633662695462	0.998841949207
S288C	6-AU + 39ºC (72H)	YDR504C	SPG3	03_20_32	-0.49235579985	0.998344809792
S288C	6-AU + 39ºC (72H)	YDR505C	PSP1	03_20_36	-0.0254656130423	0.998841949207
S288C	6-AU + 39ºC (72H)	YDR506C	GMC1	04_22_39	0.573568765591	0.993252603285
S288C	6-AU + 39ºC (72H)	YDR506C	GMC1	05_22_39	-0.774182427705	0.9697316477269999
S288C	6-AU + 39ºC (72H)	YDR507C	GIN4	03_20_44	-1.0867763780500002	0.873613001621
S288C	6-AU + 39ºC (72H)	YDR508C	GNP1	03_20_48	0.214333667702	0.998841949207
S288C	6-AU + 39ºC (72H)	YDR509W		03_24_04	0.706991811581	0.977593236759
S288C	6-AU + 39ºC (72H)	YDR511W	SDH7	03_24_08	0.313061209301	0.998344809792
S288C	6-AU + 39ºC (72H)	YDR512C	EMI1	04_10_38	0.609378209223	0.9888188499799999
S288C	6-AU + 39ºC (72H)	YDR512C	EMI1	05_10_38	0.879572226886	0.945858670923
S288C	6-AU + 39ºC (72H)	YDR513W	GRX2	03_24_16	-0.7844147880210001	0.969627824164
S288C	6-AU + 39ºC (72H)	YDR514C		03_24_20	-0.474816792151	0.998344809792
S288C	6-AU + 39ºC (72H)	YDR515W	SLF1	04_22_43	0.265118302742	0.998841949207
S288C	6-AU + 39ºC (72H)	YDR515W	SLF1	05_22_43	-1.02232899955	0.9029013135299998
S288C	6-AU + 39ºC (72H)	YDR516C	EMI2	03_24_24	-0.154872675205	0.998841949207
S288C	6-AU + 39ºC (72H)	YDR517W	GRH1	03_24_28	-2.04917712615	0.221292801203
S288C	6-AU + 39ºC (72H)	YDR518W	EUG1	04_09_29	-0.159808670538	0.998841949207
S288C	6-AU + 39ºC (72H)	YDR518W	EUG1	05_09_29	0.578909413286	0.9925891035050001
S288C	6-AU + 39ºC (72H)	YDR519W	FPR2	03_24_36	0.171771110579	0.998841949207
S288C	6-AU + 39ºC (72H)	YDR520C	URC2	03_24_40	0.894754325446	0.9419940022059999
S288C	6-AU + 39ºC (72H)	YDR521W		04_14_27	0.914645661315	0.934359267004
S288C	6-AU + 39ºC (72H)	YDR521W		05_14_27	0.516347867495	0.998344809792
S288C	6-AU + 39ºC (72H)	YDR522C	SPS2	03_24_44	0.190667612432	0.998841949207
S288C	6-AU + 39ºC (72H)	YDR523C	SPS1	04_14_31	1.9508023192500001	0.277698731904
S288C	6-AU + 39ºC (72H)	YDR523C	SPS1	05_14_31	1.8533956240400002	0.338095435276
S288C	6-AU + 39ºC (72H)	YDR524C	AGE1	03_24_48	0.058369958106899995	0.998841949207
S288C	6-AU + 39ºC (72H)	YDR524C-B		04_14_20	-0.18089945709000002	0.998841949207
S288C	6-AU + 39ºC (72H)	YDR524C-B		05_14_20	-1.13132478573	0.857938498467
S288C	6-AU + 39ºC (72H)	YDR524W-A		04_14_24	-0.46551436877400004	0.998344809792
S288C	6-AU + 39ºC (72H)	YDR524W-A		05_14_24	-0.373995747195	0.998344809792
S288C	6-AU + 39ºC (72H)	YDR525W	API2	03_28_04	-2.12613360713	0.179598539601
S288C	6-AU + 39ºC (72H)	YDR525W-A	SNA2	02_14_11	0.370925733702	0.998344809792
S288C	6-AU + 39ºC (72H)	YDR528W	HLR1	03_28_08	-0.7211752586489999	0.976864811784
S288C	6-AU + 39ºC (72H)	YDR529C	QCR7	03_28_12	-0.0876652621913	0.998841949207
S288C	6-AU + 39ºC (72H)	YDR530C	APA2	03_28_16	-0.445469570404	0.998344809792
S288C	6-AU + 39ºC (72H)	YDR532C	KRE28	03_28_20	-1.56112209377	0.561701599266
S288C	6-AU + 39ºC (72H)	YDR533C	HSP31	03_28_24	-1.0051625774200001	0.911546409735
S288C	6-AU + 39ºC (72H)	YDR534C	FIT1	03_28_28	-0.08175428371280001	0.998841949207
S288C	6-AU + 39ºC (72H)	YDR535C		02_14_15	0.5400024703399999	0.998344809792
S288C	6-AU + 39ºC (72H)	YDR536W	STL1	02_14_19	0.9241931665950001	0.932292062304
S288C	6-AU + 39ºC (72H)	YDR537C		03_04_43	0.156106483164	0.998841949207
S288C	6-AU + 39ºC (72H)	YDR538W	PAD1	02_14_23	0.276436352983	0.9986061076459999
S288C	6-AU + 39ºC (72H)	YDR539W	FDC1	02_14_27	0.0524711955487	0.998841949207
S288C	6-AU + 39ºC (72H)	YDR540C	IRC4	02_14_31	0.224573662968	0.998841949207
S288C	6-AU + 39ºC (72H)	YDR541C		02_14_35	0.419074020423	0.998344809792
S288C	6-AU + 39ºC (72H)	YEL001C	IRC22	01_16_27	0.45947283264600003	0.998344809792
S288C	6-AU + 39ºC (72H)	YEL003W	GIM4	01_16_31	0.683753313525	0.9786108274240001
S288C	6-AU + 39ºC (72H)	YEL004W	YEA4	01_16_35	1.59211235681	0.539498704736
S288C	6-AU + 39ºC (72H)	YEL005C	VAB2	01_16_39	0.263578333278	0.998841949207
S288C	6-AU + 39ºC (72H)	YEL006W	YEA6	01_16_43	-0.028247788911	0.998841949207
S288C	6-AU + 39ºC (72H)	YEL007W	MIT1	01_16_47	-0.542380757341	0.998344809792
S288C	6-AU + 39ºC (72H)	YEL008W		01_20_03	0.662806064037	0.982048025425
S288C	6-AU + 39ºC (72H)	YEL009C	GCN4	01_20_07	-0.8801753879559999	0.945858670923
S288C	6-AU + 39ºC (72H)	YEL010W		01_20_11	0.0481963869074	0.998841949207
S288C	6-AU + 39ºC (72H)	YEL011W	GLC3	03_13_05	-0.29217122194	0.998593497326
S288C	6-AU + 39ºC (72H)	YEL012W	UBC8	03_07_19	-0.368390930221	0.998344809792
S288C	6-AU + 39ºC (72H)	YEL013W	VAC8	01_20_15	0.547125878917	0.9978177176080001
S288C	6-AU + 39ºC (72H)	YEL014C		01_20_19	0.0248342026572	0.998841949207
S288C	6-AU + 39ºC (72H)	YEL015W	EDC3	01_20_23	0.0453302265859	0.998841949207
S288C	6-AU + 39ºC (72H)	YEL016C	NPP2	01_20_27	0.07148527563519999	0.998841949207
S288C	6-AU + 39ºC (72H)	YEL017C-A	PMP2	01_20_31	0.215946169193	0.998841949207
S288C	6-AU + 39ºC (72H)	YEL017W	GTT3	01_20_35	-0.115800053839	0.998841949207
S288C	6-AU + 39ºC (72H)	YEL020C	PXP1	01_20_43	0.143237774529	0.998841949207
S288C	6-AU + 39ºC (72H)	YEL022W	GEA2	04_09_33	-1.2563119752	0.77838447242
S288C	6-AU + 39ºC (72H)	YEL022W	GEA2	05_09_33	-2.0016465069	0.246626027128
S288C	6-AU + 39ºC (72H)	YEL023C		01_20_47	0.034099978272700004	0.998841949207
S288C	6-AU + 39ºC (72H)	YEL024W	RIP1	01_24_03	1.4672557249899998	0.629927145336
S288C	6-AU + 39ºC (72H)	YEL025C		01_24_07	-0.722044879482	0.976864811784
S288C	6-AU + 39ºC (72H)	YEL027W	VMA3	01_24_11	-2.2689025957099997	0.118622900043
S288C	6-AU + 39ºC (72H)	YEL028W		01_24_15	0.11178330651599999	0.998841949207
S288C	6-AU + 39ºC (72H)	YEL029C	BUD16	04_02_14	-2.20578293506	0.142814922495
S288C	6-AU + 39ºC (72H)	YEL029C	BUD16	05_02_14	-2.2905209573299996	0.111796017613
S288C	6-AU + 39ºC (72H)	YEL030W	ECM10	01_24_19	-0.469668545201	0.998344809792
S288C	6-AU + 39ºC (72H)	YEL031W	SPF1	01_24_23	-0.157612858848	0.998841949207
S288C	6-AU + 39ºC (72H)	YEL033W	MTC7	01_24_27	-0.112650636863	0.998841949207
S288C	6-AU + 39ºC (72H)	YEL036C	ANP1	04_06_30	-1.3736413095700002	0.6992430089180001
S288C	6-AU + 39ºC (72H)	YEL036C	ANP1	05_06_30	-1.4963487029	0.605919658988
S288C	6-AU + 39ºC (72H)	YEL037C	RAD23	01_24_35	0.210625372368	0.998841949207
S288C	6-AU + 39ºC (72H)	YEL038W	UTR4	01_24_39	0.653724290722	0.9837345496619999
S288C	6-AU + 39ºC (72H)	YEL039C	CYC7	01_24_43	0.42446658578	0.998344809792
S288C	6-AU + 39ºC (72H)	YEL040W	UTR2	01_24_47	0.37266573886200005	0.998344809792
S288C	6-AU + 39ºC (72H)	YEL041W	YEF1	04_01_09	0.0025989370629	0.9997213905050001
S288C	6-AU + 39ºC (72H)	YEL041W	YEF1	05_01_09	-1.02921877865	0.900579006955
S288C	6-AU + 39ºC (72H)	YEL042W	GDA1	01_28_07	0.069567376134	0.998841949207
S288C	6-AU + 39ºC (72H)	YEL043W		01_28_11	0.716150697894	0.977593236759
S288C	6-AU + 39ºC (72H)	YEL044W	IES6	04_02_06	-4.4872946511	2.44853974797e-06
S288C	6-AU + 39ºC (72H)	YEL044W	IES6	05_02_06	-3.59768322814	0.0004910466011919999
S288C	6-AU + 39ºC (72H)	YEL045C		01_28_15	1.2307066425700002	0.789473319193
S288C	6-AU + 39ºC (72H)	YEL046C	GLY1	01_28_19	1.04726474705	0.892639618564
S288C	6-AU + 39ºC (72H)	YEL047C	FRD1	01_28_23	-0.306879190089	0.998344809792
S288C	6-AU + 39ºC (72H)	YEL048C	TCA17	01_28_27	-3.7314773327099995	0.000241241781143
S288C	6-AU + 39ºC (72H)	YEL049W	PAU2	01_28_31	0.196207532329	0.998841949207
S288C	6-AU + 39ºC (72H)	YEL050C	RML2	01_28_35	0.9296636084440001	0.93033867826
S288C	6-AU + 39ºC (72H)	YEL051W	VMA8	01_28_39	-1.2756222913500002	0.765290311819
S288C	6-AU + 39ºC (72H)	YEL052W	AFG1	01_28_43	0.054308928072300006	0.998841949207
S288C	6-AU + 39ºC (72H)	YEL053C	MAK10	01_28_47	0.25372619348299996	0.998841949207
S288C	6-AU + 39ºC (72H)	YEL054C	RPL12A	01_32_03	-3.4007625914599995	0.0013428109215300001
S288C	6-AU + 39ºC (72H)	YEL056W	HAT2	01_32_11	-0.0710416850261	0.998841949207
S288C	6-AU + 39ºC (72H)	YEL057C	SDD1	01_32_15	0.103216128847	0.998841949207
S288C	6-AU + 39ºC (72H)	YEL059C-A	SOM1	04_14_32	1.89353332097	0.31187716296100004
S288C	6-AU + 39ºC (72H)	YEL059C-A	SOM1	05_14_32	1.00498850056	0.911546409735
S288C	6-AU + 39ºC (72H)	YEL059W	HHY1	01_32_19	-5.54759149472	1.0120080475400001e-09
S288C	6-AU + 39ºC (72H)	YEL060C	PRB1	01_32_23	-0.023294233193000002	0.998841949207
S288C	6-AU + 39ºC (72H)	YEL061C	CIN8	01_32_27	-3.11019394557	0.00519896955037
S288C	6-AU + 39ºC (72H)	YEL062W	NPR2	01_32_31	-0.194336206024	0.998841949207
S288C	6-AU + 39ºC (72H)	YEL063C	CAN1	01_32_35	0.29909917579100004	0.998593497326
S288C	6-AU + 39ºC (72H)	YEL064C	AVT2	01_32_39	0.0346176278992	0.998841949207
S288C	6-AU + 39ºC (72H)	YEL065W	SIT1	01_32_43	0.8495951217450001	0.952941150679
S288C	6-AU + 39ºC (72H)	YEL066W	HPA3	01_32_47	0.504496897727	0.998344809792
S288C	6-AU + 39ºC (72H)	YEL067C		01_02_02	0.838832895882	0.9561224618430001
S288C	6-AU + 39ºC (72H)	YEL068C		01_02_06	0.874685858731	0.945858670923
S288C	6-AU + 39ºC (72H)	YEL071W	DLD3	01_02_10	0.579144569753	0.9925891035050001
S288C	6-AU + 39ºC (72H)	YEL072W	RMD6	01_02_14	0.327672213582	0.998344809792
S288C	6-AU + 39ºC (72H)	YER001W	MNN1	01_02_18	-0.640165382585	0.984155381839
S288C	6-AU + 39ºC (72H)	YER002W	NOP16	01_02_22	1.14170144661	0.8521955454860001
S288C	6-AU + 39ºC (72H)	YER004W	FMP52	01_02_26	0.386110122746	0.998344809792
S288C	6-AU + 39ºC (72H)	YER005W	YND1	01_02_30	-5.16396349429	2.05001468157e-08
S288C	6-AU + 39ºC (72H)	YER007C-A	TMA20	01_02_34	0.58467838169	0.9921119876260001
S288C	6-AU + 39ºC (72H)	YER007W	PAC2	01_02_38	0.042743505443400005	0.998841949207
S288C	6-AU + 39ºC (72H)	YER010C		01_02_42	0.607143459287	0.9888188499799999
S288C	6-AU + 39ºC (72H)	YER011W	TIR1	01_02_46	0.353366111637	0.998344809792
S288C	6-AU + 39ºC (72H)	YER014C-A	BUD25	04_06_22	0.0698895710343	0.998841949207
S288C	6-AU + 39ºC (72H)	YER014C-A	BUD25	05_06_22	-0.0988435928429	0.998841949207
S288C	6-AU + 39ºC (72H)	YER014W	HEM14	04_18_11	0.6703974950639999	0.979831550008
S288C	6-AU + 39ºC (72H)	YER014W	HEM14	05_18_11	0.599361154503	0.990276429663
S288C	6-AU + 39ºC (72H)	YER015W	FAA2	04_09_37	0.131246321676	0.998841949207
S288C	6-AU + 39ºC (72H)	YER015W	FAA2	05_09_37	-0.718623658278	0.97744057176
S288C	6-AU + 39ºC (72H)	YER016W	BIM1	04_18_15	-5.416212324909999	2.8383446389600002e-09
S288C	6-AU + 39ºC (72H)	YER016W	BIM1	05_18_15	-6.12303922156	6.706436202459999e-12
S288C	6-AU + 39ºC (72H)	YER017C	AFG3	01_06_10	0.43514024622	0.998344809792
S288C	6-AU + 39ºC (72H)	YER019C-A	SBH2	01_06_18	-0.977295009034	0.918530469772
S288C	6-AU + 39ºC (72H)	YER019W	ISC1	01_06_14	-4.22429046608	1.3255278933e-05
S288C	6-AU + 39ºC (72H)	YER020W	GPA2	01_06_22	-0.404087376589	0.998344809792
S288C	6-AU + 39ºC (72H)	YER024W	YAT2	01_06_26	-0.0821902393717	0.998841949207
S288C	6-AU + 39ºC (72H)	YER026C	CHO1	04_09_45	-0.6358951549140001	0.9844698247700001
S288C	6-AU + 39ºC (72H)	YER026C	CHO1	05_09_45	-0.06379840772999999	0.998841949207
S288C	6-AU + 39ºC (72H)	YER027C	GAL83	03_10_06	-0.633519921893	0.984824007199
S288C	6-AU + 39ºC (72H)	YER028C	MIG3	04_18_19	0.103104658574	0.998841949207
S288C	6-AU + 39ºC (72H)	YER028C	MIG3	05_18_19	0.207143835057	0.998841949207
S288C	6-AU + 39ºC (72H)	YER030W	CHZ1	01_06_30	0.0924180187179	0.998841949207
S288C	6-AU + 39ºC (72H)	YER031C	YPT31	03_07_23	0.18289523308400002	0.998841949207
S288C	6-AU + 39ºC (72H)	YER032W	FIR1	01_06_34	0.302591402032	0.998344809792
S288C	6-AU + 39ºC (72H)	YER033C	ZRG8	01_06_38	-0.582182516455	0.9921119876260001
S288C	6-AU + 39ºC (72H)	YER034W		01_06_42	-0.534612195468	0.998344809792
S288C	6-AU + 39ºC (72H)	YER035W	EDC2	01_06_46	-0.267699679419	0.998841949207
S288C	6-AU + 39ºC (72H)	YER037W	PHM8	03_10_10	-2.4416395275	0.07119911338160001
S288C	6-AU + 39ºC (72H)	YER038W-A	FMP49	01_10_02	0.510570500646	0.998344809792
S288C	6-AU + 39ºC (72H)	YER039C	HVG1	01_10_06	-0.053269047849199995	0.998841949207
S288C	6-AU + 39ºC (72H)	YER039C-A		02_14_39	0.0292227720571	0.998841949207
S288C	6-AU + 39ºC (72H)	YER040W	GLN3	01_10_10	0.014389590724	0.998841949207
S288C	6-AU + 39ºC (72H)	YER041W	YEN1	01_10_14	0.849852419568	0.952941150679
S288C	6-AU + 39ºC (72H)	YER042W	MXR1	01_10_18	-0.576836524295	0.992944397001
S288C	6-AU + 39ºC (72H)	YER044C	ERG28	04_18_23	0.5923301288239999	0.991191752871
S288C	6-AU + 39ºC (72H)	YER044C	ERG28	05_18_23	0.614644034406	0.988020402921
S288C	6-AU + 39ºC (72H)	YER044C-A	MEI4	01_10_22	0.317005424597	0.998344809792
S288C	6-AU + 39ºC (72H)	YER045C	ACA1	01_10_26	-0.739324298873	0.9740875171340001
S288C	6-AU + 39ºC (72H)	YER046W	SPO73	03_07_27	-0.819019436505	0.960711981851
S288C	6-AU + 39ºC (72H)	YER046W-A		01_10_30	0.889854214379	0.943602871785
S288C	6-AU + 39ºC (72H)	YER047C	SAP1	01_10_34	-0.7369429578919999	0.9740875171340001
S288C	6-AU + 39ºC (72H)	YER048C	CAJ1	01_10_38	-0.23110688989199998	0.998841949207
S288C	6-AU + 39ºC (72H)	YER049W	TPA1	01_10_42	0.14708960692700002	0.998841949207
S288C	6-AU + 39ºC (72H)	YER050C	RSM18	01_10_46	1.56324384644	0.5600628961949999
S288C	6-AU + 39ºC (72H)	YER051W	JHD1	01_14_02	0.579065166271	0.9925891035050001
S288C	6-AU + 39ºC (72H)	YER052C	HOM3	01_14_06	0.25770247557	0.998841949207
S288C	6-AU + 39ºC (72H)	YER053C	PIC2	01_14_10	-0.0228773649097	0.998841949207
S288C	6-AU + 39ºC (72H)	YER053C-A		04_14_36	0.288381996134	0.998593497326
S288C	6-AU + 39ºC (72H)	YER053C-A		05_14_36	1.0844324483299999	0.8741879214280001
S288C	6-AU + 39ºC (72H)	YER054C	GIP2	01_14_14	-0.107006881643	0.998841949207
S288C	6-AU + 39ºC (72H)	YER055C	HIS1	04_18_27	-1.58177539768	0.5454793313530001
S288C	6-AU + 39ºC (72H)	YER055C	HIS1	05_18_27	-1.84796335695	0.342100574112
S288C	6-AU + 39ºC (72H)	YER056C	FCY2	01_14_18	0.5098848821140001	0.998344809792
S288C	6-AU + 39ºC (72H)	YER056C-A	RPL34A	01_14_22	1.9777941588499999	0.261352532376
S288C	6-AU + 39ºC (72H)	YER057C	HMF1	01_14_26	1.55667931622	0.565066515796
S288C	6-AU + 39ºC (72H)	YER058W	PET117	01_14_30	1.2727156658	0.7682433252240001
S288C	6-AU + 39ºC (72H)	YER059W	PCL6	01_14_34	-0.283039057953	0.9986061076459999
S288C	6-AU + 39ºC (72H)	YER060W	FCY21	01_14_38	0.219438395435	0.998841949207
S288C	6-AU + 39ºC (72H)	YER060W-A	FCY22	01_14_42	0.996843535637	0.9132007369159999
S288C	6-AU + 39ºC (72H)	YER061C	CEM1	01_14_46	1.6977151711000003	0.448353858398
S288C	6-AU + 39ºC (72H)	YER062C	GPP2	01_18_02	0.783558910099	0.969627824164
S288C	6-AU + 39ºC (72H)	YER063W	THO1	03_07_31	-0.104723268025	0.998841949207
S288C	6-AU + 39ºC (72H)	YER064C	VHR2	03_13_09	0.0272896026555	0.998841949207
S288C	6-AU + 39ºC (72H)	YER065C	ICL1	01_18_06	-0.0623622735892	0.998841949207
S288C	6-AU + 39ºC (72H)	YER066C-A		01_18_10	-0.443807441736	0.998344809792
S288C	6-AU + 39ºC (72H)	YER066W	RRT13	03_07_35	-1.2029719223100002	0.811183886399
S288C	6-AU + 39ºC (72H)	YER067C-A		01_18_18	-0.031733143697200004	0.998841949207
S288C	6-AU + 39ºC (72H)	YER067W	RGI1	01_18_14	0.257933051067	0.998841949207
S288C	6-AU + 39ºC (72H)	YER068C-A		01_18_26	0.7326215760539999	0.9755967147050001
S288C	6-AU + 39ºC (72H)	YER068W	MOT2	01_18_22	-1.5528732935299998	0.567454059392
S288C	6-AU + 39ºC (72H)	YER069W	ARG5,6	01_18_30	0.922598988984	0.932292062304
S288C	6-AU + 39ºC (72H)	YER070W	RNR1	04_06_26	-1.9408967348099997	0.282683953173
S288C	6-AU + 39ºC (72H)	YER070W	RNR1	05_06_26	-1.1702592145	0.8356376383059999
S288C	6-AU + 39ºC (72H)	YER071C	TDA2	01_18_38	0.371421241973	0.998344809792
S288C	6-AU + 39ºC (72H)	YER072W	VTC1	01_18_42	-0.485963056011	0.998344809792
S288C	6-AU + 39ºC (72H)	YER073W	ALD5	01_18_46	0.0357140067542	0.998841949207
S288C	6-AU + 39ºC (72H)	YER074W	RPS24A	01_22_02	2.68123877255	0.0300537013498
S288C	6-AU + 39ºC (72H)	YER075C	PTP3	01_22_06	-0.127893815025	0.998841949207
S288C	6-AU + 39ºC (72H)	YER076C		04_13_01	-2.97144781227	0.00967660773124
S288C	6-AU + 39ºC (72H)	YER076C		05_13_01	-0.76479983735	0.9701811873739999
S288C	6-AU + 39ºC (72H)	YER077C	MRX1	03_13_13	0.945953538284	0.924741468263
S288C	6-AU + 39ºC (72H)	YER078C	ICP55	03_13_17	0.3772940457	0.998344809792
S288C	6-AU + 39ºC (72H)	YER079W		01_22_10	0.0369355987932	0.998841949207
S288C	6-AU + 39ºC (72H)	YER080W	AIM9	01_22_14	-0.495350990831	0.998344809792
S288C	6-AU + 39ºC (72H)	YER081W	SER3	01_22_18	-0.05433717738819999	0.998841949207
S288C	6-AU + 39ºC (72H)	YER083C	GET2	01_22_22	0.309013158682	0.998344809792
S288C	6-AU + 39ºC (72H)	YER084W		01_22_26	-1.0230115641	0.9029013135299998
S288C	6-AU + 39ºC (72H)	YER085C		01_22_30	-0.939471465527	0.925442955715
S288C	6-AU + 39ºC (72H)	YER086W	ILV1	01_22_34	0.51101638174	0.998344809792
S288C	6-AU + 39ºC (72H)	YER087C-A		01_22_38	-0.107425276917	0.998841949207
S288C	6-AU + 39ºC (72H)	YER087C-B	SBH1	04_14_48	-0.523395690065	0.998344809792
S288C	6-AU + 39ºC (72H)	YER087C-B	SBH1	05_14_48	-0.620335126317	0.986939524496
S288C	6-AU + 39ºC (72H)	YER087W	AIM10	04_02_10	-2.0212866529099998	0.234080363009
S288C	6-AU + 39ºC (72H)	YER087W	AIM10	05_02_10	-1.50551904163	0.598819109197
S288C	6-AU + 39ºC (72H)	YER088C	DOT6	03_13_21	-0.273616765858	0.9986061076459999
S288C	6-AU + 39ºC (72H)	YER089C	PTC2	04_22_47	-0.738098125864	0.9740875171340001
S288C	6-AU + 39ºC (72H)	YER089C	PTC2	05_22_47	-0.9418069968070001	0.9253546468989999
S288C	6-AU + 39ºC (72H)	YER090W	TRP2	03_13_25	0.371363979846	0.998344809792
S288C	6-AU + 39ºC (72H)	YER091C	MET6	03_13_29	-0.258787402	0.998841949207
S288C	6-AU + 39ºC (72H)	YER091C-A		02_14_43	0.05797065020909999	0.998841949207
S288C	6-AU + 39ºC (72H)	YER092W	IES5	03_13_33	-1.70062561414	0.445563247233
S288C	6-AU + 39ºC (72H)	YER093C-A	AIM11	03_13_37	0.300258924733	0.998593497326
S288C	6-AU + 39ºC (72H)	YER095W	RAD51	03_13_41	-2.0411253076199998	0.22494885003600001
S288C	6-AU + 39ºC (72H)	YER096W	SHC1	03_13_45	0.211531640962	0.998841949207
S288C	6-AU + 39ºC (72H)	YER097W		03_17_01	0.448400627803	0.998344809792
S288C	6-AU + 39ºC (72H)	YER098W	UBP9	03_17_05	-0.145633621915	0.998841949207
S288C	6-AU + 39ºC (72H)	YER101C	AST2	04_14_25	1.00951602605	0.909460083325
S288C	6-AU + 39ºC (72H)	YER101C	AST2	05_14_25	0.449721474195	0.998344809792
S288C	6-AU + 39ºC (72H)	YER103W	SSA4	04_14_29	2.32530960811	0.10090284842700001
S288C	6-AU + 39ºC (72H)	YER103W	SSA4	05_14_29	1.1531721958499999	0.845718468594
S288C	6-AU + 39ºC (72H)	YER106W	MAM1	04_14_33	-0.0771244498851	0.998841949207
S288C	6-AU + 39ºC (72H)	YER106W	MAM1	05_14_33	0.223518512845	0.998841949207
S288C	6-AU + 39ºC (72H)	YER108C		04_14_37	-0.32228804667	0.998344809792
S288C	6-AU + 39ºC (72H)	YER108C		05_14_37	-1.03453728499	0.897284987306
S288C	6-AU + 39ºC (72H)	YER109C		04_08_24	-0.0428969679433	0.998841949207
S288C	6-AU + 39ºC (72H)	YER109C		05_08_24	0.153336523216	0.998841949207
S288C	6-AU + 39ºC (72H)	YER109C		05_14_41	-0.00988878755543	0.998943860476
S288C	6-AU + 39ºC (72H)	YER110C	KAP123	04_14_45	0.24186835226	0.998841949207
S288C	6-AU + 39ºC (72H)	YER110C	KAP123	05_14_45	-0.048586532864800004	0.998841949207
S288C	6-AU + 39ºC (72H)	YER111C	SWI4	04_18_05	-3.32745027223	0.0018762975795999998
S288C	6-AU + 39ºC (72H)	YER111C	SWI4	05_18_05	-3.33381171277	0.0018211923393699999
S288C	6-AU + 39ºC (72H)	YER113C	TMN3	04_18_09	-0.870245371669	0.946222758286
S288C	6-AU + 39ºC (72H)	YER113C	TMN3	05_18_09	-0.568117411117	0.994293003905
S288C	6-AU + 39ºC (72H)	YER114C	BOI2	04_18_13	-0.189720115107	0.998841949207
S288C	6-AU + 39ºC (72H)	YER114C	BOI2	05_18_13	-0.7580734461859999	0.9701811873739999
S288C	6-AU + 39ºC (72H)	YER115C	SPR6	04_18_17	-0.0726923612687	0.998841949207
S288C	6-AU + 39ºC (72H)	YER115C	SPR6	05_18_17	-0.8732703389550001	0.945858670923
S288C	6-AU + 39ºC (72H)	YER116C	SLX8	04_18_21	-1.21547033586	0.799990571262
S288C	6-AU + 39ºC (72H)	YER116C	SLX8	05_18_21	-2.52323805823	0.05331848391369999
S288C	6-AU + 39ºC (72H)	YER117W	RPL23B	04_18_25	0.054809780808300006	0.998841949207
S288C	6-AU + 39ºC (72H)	YER117W	RPL23B	05_18_25	0.267984463063	0.998841949207
S288C	6-AU + 39ºC (72H)	YER118C	SHO1	04_18_29	-0.0695727205992	0.998841949207
S288C	6-AU + 39ºC (72H)	YER118C	SHO1	05_18_29	-0.667141188785	0.9805894917560001
S288C	6-AU + 39ºC (72H)	YER119C	AVT6	04_18_33	-1.17681763676	0.830643114142
S288C	6-AU + 39ºC (72H)	YER119C	AVT6	05_18_33	-1.25925677551	0.776617632521
S288C	6-AU + 39ºC (72H)	YER119C-A		04_18_37	-0.520320332107	0.998344809792
S288C	6-AU + 39ºC (72H)	YER119C-A		05_18_37	-0.518786470603	0.998344809792
S288C	6-AU + 39ºC (72H)	YER120W	SCS2	04_18_41	-0.24245013546900002	0.998841949207
S288C	6-AU + 39ºC (72H)	YER120W	SCS2	05_18_41	0.376854272566	0.998344809792
S288C	6-AU + 39ºC (72H)	YER121W		04_18_45	0.0952605106936	0.998841949207
S288C	6-AU + 39ºC (72H)	YER121W		05_18_45	0.37422632269199996	0.998344809792
S288C	6-AU + 39ºC (72H)	YER122C	GLO3	04_32_31	-1.59115493405	0.540233921897
S288C	6-AU + 39ºC (72H)	YER122C	GLO3	05_32_31	-1.4576677544799999	0.636851854886
S288C	6-AU + 39ºC (72H)	YER123W	YCK3	04_22_01	0.185517074998	0.998841949207
S288C	6-AU + 39ºC (72H)	YER123W	YCK3	05_22_01	0.449938306782	0.998344809792
S288C	6-AU + 39ºC (72H)	YER124C	DSE1	04_22_05	-1.31504230296	0.741529765562
S288C	6-AU + 39ºC (72H)	YER124C	DSE1	05_22_05	-1.7421444735599998	0.415461589266
S288C	6-AU + 39ºC (72H)	YER128W	VFA1	04_22_09	-0.69191278485	0.9786108274240001
S288C	6-AU + 39ºC (72H)	YER128W	VFA1	05_22_09	-0.514262762584	0.998344809792
S288C	6-AU + 39ºC (72H)	YER129W	SAK1	04_22_13	-1.1432948607200002	0.8511980462309999
S288C	6-AU + 39ºC (72H)	YER129W	SAK1	05_22_13	-1.21989784351	0.797000783842
S288C	6-AU + 39ºC (72H)	YER130C	COM2	04_22_17	-0.0638144411255	0.998841949207
S288C	6-AU + 39ºC (72H)	YER130C	COM2	05_22_17	-1.33709585674	0.726400774147
S288C	6-AU + 39ºC (72H)	YER131W	RPS26B	04_22_21	0.8133947686599999	0.961515984921
S288C	6-AU + 39ºC (72H)	YER131W	RPS26B	05_22_21	0.239507625645	0.998841949207
S288C	6-AU + 39ºC (72H)	YER132C	PMD1	04_22_25	-0.0871613554753	0.998841949207
S288C	6-AU + 39ºC (72H)	YER132C	PMD1	05_22_25	-1.29646112455	0.752750865948
S288C	6-AU + 39ºC (72H)	YER134C		04_22_29	0.9591215369689999	0.921939490328
S288C	6-AU + 39ºC (72H)	YER134C		05_22_29	0.729747017287	0.976864811784
S288C	6-AU + 39ºC (72H)	YER135C		04_22_33	1.17290777874	0.833232302607
S288C	6-AU + 39ºC (72H)	YER135C		05_22_33	0.7286368955220001	0.976864811784
S288C	6-AU + 39ºC (72H)	YER137C		04_22_37	0.755860837605	0.9701811873739999
S288C	6-AU + 39ºC (72H)	YER137C		05_22_37	0.329882531678	0.998344809792
S288C	6-AU + 39ºC (72H)	YER139C	RTR1	04_22_41	-2.53408655903	0.0512491666308
S288C	6-AU + 39ºC (72H)	YER139C	RTR1	05_22_41	-2.1145895623599995	0.18606823651
S288C	6-AU + 39ºC (72H)	YER140W	EMP65	04_22_45	-1.5283002061700002	0.583630097609
S288C	6-AU + 39ºC (72H)	YER140W	EMP65	05_22_45	-1.1344711487299999	0.85686261239
S288C	6-AU + 39ºC (72H)	YER141W	COX15	04_26_01	-4.86880013535	1.73831132728e-07
S288C	6-AU + 39ºC (72H)	YER141W	COX15	05_26_01	-4.63160895361	9.32942622123e-07
S288C	6-AU + 39ºC (72H)	YER142C	MAG1	04_26_05	-0.161653274516	0.998841949207
S288C	6-AU + 39ºC (72H)	YER142C	MAG1	05_26_05	-0.41632162085999996	0.998344809792
S288C	6-AU + 39ºC (72H)	YER143W	DDI1	04_26_09	-0.433600276756	0.998344809792
S288C	6-AU + 39ºC (72H)	YER143W	DDI1	05_26_09	-2.03454245352	0.228084509106
S288C	6-AU + 39ºC (72H)	YER144C	UBP5	02_14_47	0.642411584947	0.983896611841
S288C	6-AU + 39ºC (72H)	YER145C	FTR1	04_26_13	0.223978136849	0.998841949207
S288C	6-AU + 39ºC (72H)	YER145C	FTR1	05_26_13	-0.21050855763	0.998841949207
S288C	6-AU + 39ºC (72H)	YER149C	PEA2	04_26_17	-1.04720366744	0.892639618564
S288C	6-AU + 39ºC (72H)	YER149C	PEA2	05_26_17	-2.58611645445	0.0424032541498
S288C	6-AU + 39ºC (72H)	YER150W	SPI1	04_26_21	0.216388996307	0.998841949207
S288C	6-AU + 39ºC (72H)	YER150W	SPI1	05_26_21	-0.7078232576629999	0.977593236759
S288C	6-AU + 39ºC (72H)	YER151C	UBP3	04_26_25	-1.7509475711900002	0.408272524914
S288C	6-AU + 39ºC (72H)	YER151C	UBP3	05_26_25	-2.92711929116	0.0117732698798
S288C	6-AU + 39ºC (72H)	YER152C		04_26_29	-0.455795077114	0.998344809792
S288C	6-AU + 39ºC (72H)	YER152C		05_26_29	-0.7213562069699999	0.976864811784
S288C	6-AU + 39ºC (72H)	YER153C	PET122	04_26_33	-0.050935807054699994	0.998841949207
S288C	6-AU + 39ºC (72H)	YER153C	PET122	05_26_33	-1.3948023376700003	0.680237219114
S288C	6-AU + 39ºC (72H)	YER154W	OXA1	04_26_37	0.9465162341169999	0.924741468263
S288C	6-AU + 39ºC (72H)	YER154W	OXA1	05_26_37	0.773139493501	0.9697316477269999
S288C	6-AU + 39ºC (72H)	YER155C	BEM2	04_26_41	-3.9974980865699994	5.18857874675e-05
S288C	6-AU + 39ºC (72H)	YER155C	BEM2	05_26_41	-7.212713826719999	2.07114223679e-16
S288C	6-AU + 39ºC (72H)	YER156C		04_26_45	-1.34039644573	0.723579373853
S288C	6-AU + 39ºC (72H)	YER156C		05_26_45	-1.4433965054799998	0.6455129288520001
S288C	6-AU + 39ºC (72H)	YER158C		04_30_01	-0.485373637852	0.998344809792
S288C	6-AU + 39ºC (72H)	YER158C		05_30_01	-0.568750348492	0.9941374046879999
S288C	6-AU + 39ºC (72H)	YER161C	SPT2	04_30_09	1.1396728403299998	0.853765887371
S288C	6-AU + 39ºC (72H)	YER161C	SPT2	05_30_09	1.3252044217299999	0.7362456102089999
S288C	6-AU + 39ºC (72H)	YER162C	RAD4	04_30_13	-0.861559088777	0.9498426832610001
S288C	6-AU + 39ºC (72H)	YER162C	RAD4	05_30_13	-0.42208753528399995	0.998344809792
S288C	6-AU + 39ºC (72H)	YER163C	GCG1	04_30_17	-0.22952111072599998	0.998841949207
S288C	6-AU + 39ºC (72H)	YER163C	GCG1	05_30_17	-0.537477592294	0.998344809792
S288C	6-AU + 39ºC (72H)	YER164W	CHD1	04_30_21	0.347944533469	0.998344809792
S288C	6-AU + 39ºC (72H)	YER164W	CHD1	05_30_21	0.147767590508	0.998841949207
S288C	6-AU + 39ºC (72H)	YER166W	DNF1	04_30_25	-0.42820313042900005	0.998344809792
S288C	6-AU + 39ºC (72H)	YER166W	DNF1	05_30_25	-0.606597560344	0.9888188499799999
S288C	6-AU + 39ºC (72H)	YER167W	BCK2	04_30_29	-1.7725071436900002	0.392937346745
S288C	6-AU + 39ºC (72H)	YER167W	BCK2	05_30_29	-1.16618444155	0.838231425802
S288C	6-AU + 39ºC (72H)	YER169W	RPH1	04_30_33	0.987040259524	0.915240060132
S288C	6-AU + 39ºC (72H)	YER169W	RPH1	05_30_33	0.859148734985	0.949860351318
S288C	6-AU + 39ºC (72H)	YER170W	ADK2	04_30_37	-0.6301987185369999	0.984824007199
S288C	6-AU + 39ºC (72H)	YER170W	ADK2	05_30_37	-0.110334956454	0.998841949207
S288C	6-AU + 39ºC (72H)	YER173W	RAD24	04_30_41	0.0710752788071	0.998841949207
S288C	6-AU + 39ºC (72H)	YER173W	RAD24	05_30_41	0.00530629041926	0.9993688674060001
S288C	6-AU + 39ºC (72H)	YER174C	GRX4	04_30_45	-2.20269994215	0.14405955392
S288C	6-AU + 39ºC (72H)	YER174C	GRX4	05_30_45	-1.85614573312	0.335478785277
S288C	6-AU + 39ºC (72H)	YER175C	TMT1	04_02_03	0.526809276319	0.998344809792
S288C	6-AU + 39ºC (72H)	YER175C	TMT1	05_02_03	-0.267963085202	0.998841949207
S288C	6-AU + 39ºC (72H)	YER175W-A		04_18_04	-0.17130690560400003	0.998841949207
S288C	6-AU + 39ºC (72H)	YER175W-A		05_18_04	-0.166499940931	0.998841949207
S288C	6-AU + 39ºC (72H)	YER176W	ECM32	04_02_07	0.355763486013	0.998344809792
S288C	6-AU + 39ºC (72H)	YER176W	ECM32	05_02_07	0.059514437148400004	0.998841949207
S288C	6-AU + 39ºC (72H)	YER177W	BMH1	04_02_11	-0.262458286077	0.998841949207
S288C	6-AU + 39ºC (72H)	YER177W	BMH1	05_02_11	-1.15492518043	0.845257045111
S288C	6-AU + 39ºC (72H)	YER178W	PDA1	04_02_15	0.399573594006	0.998344809792
S288C	6-AU + 39ºC (72H)	YER178W	PDA1	05_02_15	-1.26968382706	0.768543100527
S288C	6-AU + 39ºC (72H)	YER179W	DMC1	04_02_19	0.555318180528	0.9978177176080001
S288C	6-AU + 39ºC (72H)	YER179W	DMC1	05_02_19	0.332445584474	0.998344809792
S288C	6-AU + 39ºC (72H)	YER180C	ISC10	04_02_23	-0.607306083727	0.9888188499799999
S288C	6-AU + 39ºC (72H)	YER180C	ISC10	05_02_23	-1.7912776688599998	0.380476486
S288C	6-AU + 39ºC (72H)	YER180C-A	SLO1	04_18_08	-0.0976090213885	0.998841949207
S288C	6-AU + 39ºC (72H)	YER180C-A	SLO1	05_18_08	0.245478156735	0.998841949207
S288C	6-AU + 39ºC (72H)	YER181C		04_02_27	0.0778047239518	0.998841949207
S288C	6-AU + 39ºC (72H)	YER181C		05_02_27	-0.149054079624	0.998841949207
S288C	6-AU + 39ºC (72H)	YER182W	FMP10	04_02_31	-0.0816290705288	0.998841949207
S288C	6-AU + 39ºC (72H)	YER182W	FMP10	05_02_31	-0.517631302631	0.998344809792
S288C	6-AU + 39ºC (72H)	YER183C	FAU1	04_02_35	-0.810243824695	0.961515984921
S288C	6-AU + 39ºC (72H)	YER183C	FAU1	05_02_35	-1.7798718166900003	0.389262759854
S288C	6-AU + 39ºC (72H)	YER184C	TOG1	04_02_39	-0.035354400597699995	0.998841949207
S288C	6-AU + 39ºC (72H)	YER184C	TOG1	05_02_39	-0.769935868379	0.9697316477269999
S288C	6-AU + 39ºC (72H)	YER185W	PUG1	04_02_43	-0.160145371843	0.998841949207
S288C	6-AU + 39ºC (72H)	YER185W	PUG1	05_02_43	-0.269359517602	0.998841949207
S288C	6-AU + 39ºC (72H)	YER186C		04_02_47	0.358627355849	0.998344809792
S288C	6-AU + 39ºC (72H)	YER186C		05_02_47	1.44807672998	0.643164143699
S288C	6-AU + 39ºC (72H)	YER187W		04_06_03	0.0298251696314	0.998841949207
S288C	6-AU + 39ºC (72H)	YER187W		05_06_03	-0.21129724799000002	0.998841949207
S288C	6-AU + 39ºC (72H)	YER188W		02_18_03	0.22699775967099997	0.998841949207
S288C	6-AU + 39ºC (72H)	YFL001W	DEG1	04_26_03	-2.25137504044	0.125375873133
S288C	6-AU + 39ºC (72H)	YFL001W	DEG1	05_26_03	-2.1891883707099997	0.149504525221
S288C	6-AU + 39ºC (72H)	YFL003C	MSH4	04_26_07	-2.2159000076299997	0.138824991975
S288C	6-AU + 39ºC (72H)	YFL003C	MSH4	05_26_07	-2.9175320841400003	0.012190199416399998
S288C	6-AU + 39ºC (72H)	YFL004W	VTC2	04_26_11	-0.986992922833	0.915240060132
S288C	6-AU + 39ºC (72H)	YFL004W	VTC2	05_26_11	-1.62796837364	0.511017135727
S288C	6-AU + 39ºC (72H)	YFL006W		02_12_42	0.102379338301	0.998841949207
S288C	6-AU + 39ºC (72H)	YFL007W	BLM10	04_26_15	-0.224277426899	0.998841949207
S288C	6-AU + 39ºC (72H)	YFL007W	BLM10	05_26_15	-2.8515775664599996	0.0158192945367
S288C	6-AU + 39ºC (72H)	YFL010C	WWM1	04_26_19	-0.660646900108	0.9829702482889999
S288C	6-AU + 39ºC (72H)	YFL010C	WWM1	05_26_19	-1.9997286074	0.247672487004
S288C	6-AU + 39ºC (72H)	YFL010W-A	AUA1	04_13_05	-0.138924791136	0.998841949207
S288C	6-AU + 39ºC (72H)	YFL010W-A	AUA1	05_13_05	0.35261712301799997	0.998344809792
S288C	6-AU + 39ºC (72H)	YFL010W-A	AUA1	05_26_23	-1.3264634250299998	0.7358650458310001
S288C	6-AU + 39ºC (72H)	YFL011W	HXT10	02_12_46	-0.36786640913900004	0.998344809792
S288C	6-AU + 39ºC (72H)	YFL012W		04_26_27	0.0382243783943	0.998841949207
S288C	6-AU + 39ºC (72H)	YFL012W		05_26_27	-1.31445746577	0.741529765562
S288C	6-AU + 39ºC (72H)	YFL013C	IES1	04_26_31	-1.1169825317	0.861943978246
S288C	6-AU + 39ºC (72H)	YFL013C	IES1	05_26_31	-1.4294268370200003	0.656400439889
S288C	6-AU + 39ºC (72H)	YFL013W-A		03_06_28	-1.5483182822100001	0.570345508809
S288C	6-AU + 39ºC (72H)	YFL014W	HSP12	03_06_32	0.538675515988	0.998344809792
S288C	6-AU + 39ºC (72H)	YFL015C		02_16_02	-0.411500913276	0.998344809792
S288C	6-AU + 39ºC (72H)	YFL016C	MDJ1	04_02_38	-4.15688072689	2.01260941552e-05
S288C	6-AU + 39ºC (72H)	YFL016C	MDJ1	05_02_38	-3.34257816264	0.0017443314106600002
S288C	6-AU + 39ºC (72H)	YFL018C	LPD1	04_16_19	1.2936758947	0.754895031211
S288C	6-AU + 39ºC (72H)	YFL018C	LPD1	05_16_19	0.288685867153	0.998593497326
S288C	6-AU + 39ºC (72H)	YFL019C		03_06_36	-0.606044026451	0.9888188499799999
S288C	6-AU + 39ºC (72H)	YFL020C	PAU5	02_16_06	-0.1810361227	0.998841949207
S288C	6-AU + 39ºC (72H)	YFL021W	GAT1	02_16_10	-0.244234423341	0.998841949207
S288C	6-AU + 39ºC (72H)	YFL023W	BUD27	02_16_14	-2.2396668442400003	0.12951493308
S288C	6-AU + 39ºC (72H)	YFL025C	BST1	02_16_18	-2.66417542225	0.0319975522351
S288C	6-AU + 39ºC (72H)	YFL026W	STE2	02_16_22	0.322509460227	0.998344809792
S288C	6-AU + 39ºC (72H)	YFL027C	GYP8	02_16_26	0.0383847123494	0.998841949207
S288C	6-AU + 39ºC (72H)	YFL028C	CAF16	02_16_30	-1.4921204674500002	0.610830078177
S288C	6-AU + 39ºC (72H)	YFL030W	AGX1	02_16_34	-0.08756524434310001	0.998841949207
S288C	6-AU + 39ºC (72H)	YFL031W	HAC1	04_08_32	0.537109587693	0.998344809792
S288C	6-AU + 39ºC (72H)	YFL031W	HAC1	05_08_32	-0.474960329215	0.998344809792
S288C	6-AU + 39ºC (72H)	YFL032W		02_16_42	-0.5930325442459999	0.991164163959
S288C	6-AU + 39ºC (72H)	YFL033C	RIM15	04_26_35	0.304682614904	0.998344809792
S288C	6-AU + 39ºC (72H)	YFL033C	RIM15	05_26_35	0.394781899233	0.998344809792
S288C	6-AU + 39ºC (72H)	YFL033C	RIM15	05_30_47	-1.3948122631	0.680237219114
S288C	6-AU + 39ºC (72H)	YFL034C-A	RPL22B	02_18_07	-0.293166819451	0.998593497326
S288C	6-AU + 39ºC (72H)	YFL034W	MIL1	02_16_46	-0.0770664242632	0.998841949207
S288C	6-AU + 39ºC (72H)	YFL035C-B		02_20_02	0.571008003279	0.993252603285
S288C	6-AU + 39ºC (72H)	YFL036W	RPO41	02_20_06	0.91166955771	0.936655286064
S288C	6-AU + 39ºC (72H)	YFL040W		02_20_10	-0.09321587101839998	0.998841949207
S288C	6-AU + 39ºC (72H)	YFL041W	FET5	02_20_14	-0.273687770895	0.9986061076459999
S288C	6-AU + 39ºC (72H)	YFL041W-A		04_18_16	0.0503418079258	0.998841949207
S288C	6-AU + 39ºC (72H)	YFL041W-A		05_18_16	0.0928799332077	0.998841949207
S288C	6-AU + 39ºC (72H)	YFL042C	LAM5	04_08_36	-0.0293189724302	0.998841949207
S288C	6-AU + 39ºC (72H)	YFL042C	LAM5	05_08_36	-0.337633533165	0.998344809792
S288C	6-AU + 39ºC (72H)	YFL043C		02_20_18	0.21793278324700002	0.998841949207
S288C	6-AU + 39ºC (72H)	YFL044C	OTU1	02_20_22	0.062480615318	0.998841949207
S288C	6-AU + 39ºC (72H)	YFL046W	FMP32	02_20_26	-0.148631866876	0.998841949207
S288C	6-AU + 39ºC (72H)	YFL047W	RGD2	02_20_30	-0.05867611961159999	0.998841949207
S288C	6-AU + 39ºC (72H)	YFL048C	EMP47	02_20_34	-0.18402520572	0.998841949207
S288C	6-AU + 39ºC (72H)	YFL049W	SWP82	02_20_38	-0.38326610378	0.998344809792
S288C	6-AU + 39ºC (72H)	YFL050C	ALR2	02_20_42	-0.14009599250399998	0.998841949207
S288C	6-AU + 39ºC (72H)	YFL051C		02_20_46	-0.36993089968500004	0.998344809792
S288C	6-AU + 39ºC (72H)	YFL052W	ZNF1	02_24_02	-0.04327260749530001	0.998841949207
S288C	6-AU + 39ºC (72H)	YFL053W	DAK2	02_24_06	-0.024682267147300003	0.998841949207
S288C	6-AU + 39ºC (72H)	YFL054C	AQY3	02_24_10	-0.07192123129410001	0.998841949207
S288C	6-AU + 39ºC (72H)	YFL055W	AGP3	02_24_14	-0.231392437031	0.998841949207
S288C	6-AU + 39ºC (72H)	YFL056C		02_24_18	0.264955678302	0.998841949207
S288C	6-AU + 39ºC (72H)	YFL063W		04_04_01	0.18717691318100002	0.998841949207
S288C	6-AU + 39ºC (72H)	YFL063W		05_04_01	-0.152002697409	0.998841949207
S288C	6-AU + 39ºC (72H)	YFR001W	LOC1	02_24_22	-1.50441502783	0.599442426925
S288C	6-AU + 39ºC (72H)	YFR006W		02_24_26	0.10848042704000002	0.998841949207
S288C	6-AU + 39ºC (72H)	YFR007W	YFH7	02_24_30	0.10563793506500001	0.998841949207
S288C	6-AU + 39ºC (72H)	YFR008W	FAR7	02_24_34	-0.263511145715	0.998841949207
S288C	6-AU + 39ºC (72H)	YFR009W	GCN20	02_24_38	-0.156414935154	0.998841949207
S288C	6-AU + 39ºC (72H)	YFR010W	UBP6	02_24_42	0.1070595628	0.998841949207
S288C	6-AU + 39ºC (72H)	YFR011C	MIC19	03_20_37	0.12546513735200002	0.998841949207
S288C	6-AU + 39ºC (72H)	YFR012W	DCV1	02_24_46	-4.69239766396	6.206868549789999e-07
S288C	6-AU + 39ºC (72H)	YFR012W-A		04_18_20	0.20784701397500002	0.998841949207
S288C	6-AU + 39ºC (72H)	YFR012W-A		05_18_20	-0.165997561205	0.998841949207
S288C	6-AU + 39ºC (72H)	YFR013W	IOC3	03_20_41	-0.0767862215893	0.998841949207
S288C	6-AU + 39ºC (72H)	YFR014C	CMK1	02_28_02	-0.9431125732979999	0.9253546468989999
S288C	6-AU + 39ºC (72H)	YFR015C	GSY1	02_28_06	1.22439635619	0.794995539999
S288C	6-AU + 39ºC (72H)	YFR016C		02_28_10	-0.308557352152	0.998344809792
S288C	6-AU + 39ºC (72H)	YFR017C	IGD1	02_28_14	-0.119205241647	0.998841949207
S288C	6-AU + 39ºC (72H)	YFR018C		02_28_18	0.00212404315775	0.9997213905050001
S288C	6-AU + 39ºC (72H)	YFR019W	FAB1	03_06_44	-0.377028349431	0.998344809792
S288C	6-AU + 39ºC (72H)	YFR020W	CSS2	02_28_22	-0.512072295359	0.998344809792
S288C	6-AU + 39ºC (72H)	YFR021W	ATG18	02_28_26	-0.47026254433	0.998344809792
S288C	6-AU + 39ºC (72H)	YFR022W	ROG3	02_28_30	0.475786430832	0.998344809792
S288C	6-AU + 39ºC (72H)	YFR023W	PES4	02_28_34	0.435271567364	0.998344809792
S288C	6-AU + 39ºC (72H)	YFR024C		03_06_48	0.605009490693	0.9888188499799999
S288C	6-AU + 39ºC (72H)	YFR024C-A	LSB3	02_28_38	0.802180553743	0.9655712222600001
S288C	6-AU + 39ºC (72H)	YFR025C	HIS2	03_10_04	-0.157660195539	0.998841949207
S288C	6-AU + 39ºC (72H)	YFR026C	ULI1	02_28_42	-0.47187580931699996	0.998344809792
S288C	6-AU + 39ºC (72H)	YFR030W	MET10	03_10_08	-1.04661806676	0.892639618564
S288C	6-AU + 39ºC (72H)	YFR031C-A	RPL2A	02_28_46	0.9325480926459999	0.928188243418
S288C	6-AU + 39ºC (72H)	YFR032C	RRT5	02_18_11	0.12498413548699999	0.998841949207
S288C	6-AU + 39ºC (72H)	YFR032C-A	RPL29	02_18_15	0.391932535802	0.998344809792
S288C	6-AU + 39ºC (72H)	YFR032C-B		04_18_24	0.8505716318809999	0.9529378945029999
S288C	6-AU + 39ºC (72H)	YFR032C-B		05_18_24	0.9540381870970001	0.922942733373
S288C	6-AU + 39ºC (72H)	YFR033C	QCR6	02_18_19	0.0240332963766	0.998841949207
S288C	6-AU + 39ºC (72H)	YFR034C	PHO4	02_18_23	0.33563317620099997	0.998344809792
S288C	6-AU + 39ºC (72H)	YFR035C		02_18_27	-0.00710584819166	0.9992244808570001
S288C	6-AU + 39ºC (72H)	YFR036W	CDC26	02_18_31	-4.7922605226599995	3.11076983647e-07
S288C	6-AU + 39ºC (72H)	YFR038W	IRC5	04_13_13	0.268337961259	0.998841949207
S288C	6-AU + 39ºC (72H)	YFR038W	IRC5	05_13_13	0.470658034753	0.998344809792
S288C	6-AU + 39ºC (72H)	YFR039C	OSW7	03_04_47	1.1179666767899998	0.861943978246
S288C	6-AU + 39ºC (72H)	YFR040W	SAP155	02_18_39	-1.8421798821400002	0.345593735171
S288C	6-AU + 39ºC (72H)	YFR041C	ERJ5	02_18_43	-0.235487824342	0.998841949207
S288C	6-AU + 39ºC (72H)	YFR043C	IRC6	02_18_47	-0.021883294388	0.998841949207
S288C	6-AU + 39ºC (72H)	YFR044C	DUG1	02_22_03	0.8641404654539999	0.9487751548000001
S288C	6-AU + 39ºC (72H)	YFR045W		04_08_40	-0.180132144591	0.998841949207
S288C	6-AU + 39ºC (72H)	YFR045W		05_08_40	-0.040901955444699996	0.998841949207
S288C	6-AU + 39ºC (72H)	YFR046C	CNN1	02_22_11	-0.075427963941	0.998841949207
S288C	6-AU + 39ºC (72H)	YFR047C	BNA6	02_22_15	0.622559950818	0.9863583666760001
S288C	6-AU + 39ºC (72H)	YFR048W	RMD8	02_22_19	-1.6832759532	0.46140689029799997
S288C	6-AU + 39ºC (72H)	YFR049W	YMR31	02_22_23	0.0810862255665	0.998841949207
S288C	6-AU + 39ºC (72H)	YFR053C	HXK1	02_22_27	0.10094473115000001	0.998841949207
S288C	6-AU + 39ºC (72H)	YFR054C		02_22_31	0.506843881432	0.998344809792
S288C	6-AU + 39ºC (72H)	YFR055W	IRC7	02_22_35	0.308685619316	0.998344809792
S288C	6-AU + 39ºC (72H)	YFR056C		02_22_39	0.184408480222	0.998841949207
S288C	6-AU + 39ºC (72H)	YFR057W		02_22_43	-0.166969490371	0.998841949207
S288C	6-AU + 39ºC (72H)	YGL002W	ERP6	02_28_09	0.385502380707	0.998344809792
S288C	6-AU + 39ºC (72H)	YGL003C	CDH1	02_28_13	-2.2421275887	0.128701358883
S288C	6-AU + 39ºC (72H)	YGL004C	RPN14	02_28_17	0.0305504899045	0.998841949207
S288C	6-AU + 39ºC (72H)	YGL005C	COG7	02_28_21	-2.16916800418	0.158701083388
S288C	6-AU + 39ºC (72H)	YGL006W	PMC1	02_28_25	-0.207663775169	0.998841949207
S288C	6-AU + 39ºC (72H)	YGL006W-A		04_18_28	-0.183284615546	0.998841949207
S288C	6-AU + 39ºC (72H)	YGL006W-A		05_18_28	1.1450669326799998	0.850260290464
S288C	6-AU + 39ºC (72H)	YGL007C-A		04_18_32	0.288506445823	0.998593497326
S288C	6-AU + 39ºC (72H)	YGL007C-A		05_18_32	0.059172391377499994	0.998841949207
S288C	6-AU + 39ºC (72H)	YGL007W	BRP1	02_28_29	0.23517402788699998	0.998841949207
S288C	6-AU + 39ºC (72H)	YGL010W	MPO1	02_28_33	0.47642776665200004	0.998344809792
S288C	6-AU + 39ºC (72H)	YGL012W	ERG4	02_28_37	-1.80185207495	0.37434809622500004
S288C	6-AU + 39ºC (72H)	YGL013C	PDR1	02_28_41	0.170296038192	0.998841949207
S288C	6-AU + 39ºC (72H)	YGL014W	PUF4	02_28_45	-0.943078216022	0.9253546468989999
S288C	6-AU + 39ºC (72H)	YGL015C		02_32_01	0.597604352452	0.9906737964799999
S288C	6-AU + 39ºC (72H)	YGL016W	KAP122	02_32_09	0.0762311607066	0.998841949207
S288C	6-AU + 39ºC (72H)	YGL017W	ATE1	02_32_13	-0.05644976812059999	0.998841949207
S288C	6-AU + 39ºC (72H)	YGL019W	CKB1	02_32_17	1.2366237290100002	0.7875460907690001
S288C	6-AU + 39ºC (72H)	YGL020C	GET1	04_12_07	-5.07760991655	3.83073929261e-08
S288C	6-AU + 39ºC (72H)	YGL020C	GET1	05_12_07	-4.284336295769999	9.27735806003e-06
S288C	6-AU + 39ºC (72H)	YGL021W	ALK1	02_32_21	-0.374517977791	0.998344809792
S288C	6-AU + 39ºC (72H)	YGL023C	PIB2	04_13_17	0.0151569032235	0.998841949207
S288C	6-AU + 39ºC (72H)	YGL023C	PIB2	05_13_17	0.844017027097	0.9547066522059999
S288C	6-AU + 39ºC (72H)	YGL024W		02_32_29	-1.7119146515700001	0.436541653865
S288C	6-AU + 39ºC (72H)	YGL025C	PGD1	02_32_33	-0.8588082162039999	0.949860351318
S288C	6-AU + 39ºC (72H)	YGL026C	TRP5	02_32_37	-0.711827789066	0.977593236759
S288C	6-AU + 39ºC (72H)	YGL027C	CWH41	02_32_41	-6.19325175099	3.6076085580400003e-12
S288C	6-AU + 39ºC (72H)	YGL028C	SCW11	02_32_45	0.392972416025	0.998344809792
S288C	6-AU + 39ºC (72H)	YGL029W	CGR1	04_06_46	-1.2416322563700002	0.7860370933580001
S288C	6-AU + 39ºC (72H)	YGL029W	CGR1	05_06_46	-0.6813841884649999	0.9786108274240001
S288C	6-AU + 39ºC (72H)	YGL031C	RPL24A	02_04_07	-1.8234208093900002	0.35874509733599996
S288C	6-AU + 39ºC (72H)	YGL032C	AGA2	04_13_21	0.184846726366	0.998841949207
S288C	6-AU + 39ºC (72H)	YGL032C	AGA2	05_13_21	0.150671925581	0.998841949207
S288C	6-AU + 39ºC (72H)	YGL033W	HOP2	04_08_44	-0.09024587537360002	0.998841949207
S288C	6-AU + 39ºC (72H)	YGL033W	HOP2	05_08_44	0.213896185053	0.998841949207
S288C	6-AU + 39ºC (72H)	YGL034C		02_04_19	0.794776942492	0.967619208666
S288C	6-AU + 39ºC (72H)	YGL035C	MIG1	02_04_23	0.433387261644	0.998344809792
S288C	6-AU + 39ºC (72H)	YGL036W		02_04_27	0.259689853119	0.998841949207
S288C	6-AU + 39ºC (72H)	YGL037C	PNC1	02_04_31	-0.038452663406599995	0.998841949207
S288C	6-AU + 39ºC (72H)	YGL039W		02_04_35	0.20436853064399998	0.998841949207
S288C	6-AU + 39ºC (72H)	YGL041C		02_04_39	-0.7539604984899999	0.970538858769
S288C	6-AU + 39ºC (72H)	YGL041C-B		04_18_36	-5.778348703890001	1.4375378055e-10
S288C	6-AU + 39ºC (72H)	YGL041C-B		05_18_36	-4.8891915604600005	1.5019133013599998e-07
S288C	6-AU + 39ºC (72H)	YGL042C		02_04_43	-5.68307979475	3.35190310123e-10
S288C	6-AU + 39ºC (72H)	YGL043W	DST1	02_04_47	-5.63130643365	5.08584658163e-10
S288C	6-AU + 39ºC (72H)	YGL045W	RIM8	04_08_48	0.8217092294760001	0.960711981851
S288C	6-AU + 39ºC (72H)	YGL045W	RIM8	05_08_48	0.836912705896	0.956217281801
S288C	6-AU + 39ºC (72H)	YGL046W		02_08_07	-0.19816818755100002	0.998841949207
S288C	6-AU + 39ºC (72H)	YGL049C	TIF4632	02_08_11	0.169663864312	0.998841949207
S288C	6-AU + 39ºC (72H)	YGL050W	TYW3	02_08_15	0.275311724812	0.9986061076459999
S288C	6-AU + 39ºC (72H)	YGL051W	MST27	02_08_19	0.341182258038	0.998344809792
S288C	6-AU + 39ºC (72H)	YGL053W	PRM8	02_08_23	-0.308863513657	0.998344809792
S288C	6-AU + 39ºC (72H)	YGL054C	ERV14	02_08_27	-1.76665419083	0.39790375996399996
S288C	6-AU + 39ºC (72H)	YGL056C	SDS23	02_08_31	-0.7208774955889999	0.976864811784
S288C	6-AU + 39ºC (72H)	YGL057C	GEP7	02_08_35	0.593705183363	0.991164163959
S288C	6-AU + 39ºC (72H)	YGL058W	RAD6	02_08_39	-4.0940153100800005	2.92394405747e-05
S288C	6-AU + 39ºC (72H)	YGL059W	PKP2	02_08_43	-0.904316337131	0.93790600816
S288C	6-AU + 39ºC (72H)	YGL060W	YBP2	02_08_47	0.212825765029	0.998841949207
S288C	6-AU + 39ºC (72H)	YGL062W	PYC1	02_12_03	-1.5879161881600001	0.54218144346
S288C	6-AU + 39ºC (72H)	YGL063W	PUS2	02_12_07	-0.6808497419480001	0.9786108274240001
S288C	6-AU + 39ºC (72H)	YGL064C	MRH4	02_12_11	0.876063203754	0.945858670923
S288C	6-AU + 39ºC (72H)	YGL066W	SGF73	02_12_19	-0.48301062075199996	0.998344809792
S288C	6-AU + 39ºC (72H)	YGL067W	NPY1	02_12_23	-1.0914298802200002	0.873613001621
S288C	6-AU + 39ºC (72H)	YGL071W	AFT1	02_12_27	0.94678880184	0.924741468263
S288C	6-AU + 39ºC (72H)	YGL072C		02_12_31	-2.5091866958	0.055833624599199994
S288C	6-AU + 39ºC (72H)	YGL076C	RPL7A	02_12_35	0.613343802379	0.9883295141509999
S288C	6-AU + 39ºC (72H)	YGL077C	HNM1	02_12_39	-0.285490640477	0.9986061076459999
S288C	6-AU + 39ºC (72H)	YGL078C	DBP3	02_12_43	0.641391555594	0.983896611841
S288C	6-AU + 39ºC (72H)	YGL079W	KXD1	02_12_47	0.485922590775	0.998344809792
S288C	6-AU + 39ºC (72H)	YGL080W	MPC1	02_16_03	0.928172502662	0.9309621462919999
S288C	6-AU + 39ºC (72H)	YGL081W		04_13_25	-0.989461302247	0.914476525473
S288C	6-AU + 39ºC (72H)	YGL081W		05_13_25	-0.23522289156800003	0.998841949207
S288C	6-AU + 39ºC (72H)	YGL082W		02_16_11	-0.156184359657	0.998841949207
S288C	6-AU + 39ºC (72H)	YGL083W	SCY1	02_16_15	0.34042563446900004	0.998344809792
S288C	6-AU + 39ºC (72H)	YGL084C	GUP1	02_16_19	-1.32067307876	0.737211059912
S288C	6-AU + 39ºC (72H)	YGL085W	LCL3	02_16_23	0.338390920229	0.998344809792
S288C	6-AU + 39ºC (72H)	YGL086W	MAD1	02_16_27	0.46419810335199996	0.998344809792
S288C	6-AU + 39ºC (72H)	YGL087C	MMS2	02_16_31	0.40747500401299996	0.998344809792
S288C	6-AU + 39ºC (72H)	YGL088W		04_12_23	0.872350327451	0.945858670923
S288C	6-AU + 39ºC (72H)	YGL088W		05_12_23	1.1917874837	0.818239291163
S288C	6-AU + 39ºC (72H)	YGL089C	MF(ALPHA)2	02_16_35	-0.773941163277	0.9697316477269999
S288C	6-AU + 39ºC (72H)	YGL090W	LIF1	02_16_39	-0.860826133553	0.949860351318
S288C	6-AU + 39ºC (72H)	YGL094C	PAN2	02_16_43	0.00022675802223299997	0.999962154262
S288C	6-AU + 39ºC (72H)	YGL096W	TOS8	02_16_47	-0.07005906692969999	0.998841949207
S288C	6-AU + 39ºC (72H)	YGL101W		04_13_33	1.9168947417200002	0.296836703636
S288C	6-AU + 39ºC (72H)	YGL101W		05_13_33	0.639294998257	0.984166080341
S288C	6-AU + 39ºC (72H)	YGL104C	VPS73	04_13_37	-1.9431559165799999	0.281529050223
S288C	6-AU + 39ºC (72H)	YGL104C	VPS73	05_13_37	-2.14439030015	0.170251843052
S288C	6-AU + 39ºC (72H)	YGL105W	ARC1	03_28_40	-0.0016857970137699998	0.999871833723
S288C	6-AU + 39ºC (72H)	YGL107C	RMD9	03_28_44	0.8160425694050001	0.960711981851
S288C	6-AU + 39ºC (72H)	YGL108C		03_28_48	-0.013825367901	0.998841949207
S288C	6-AU + 39ºC (72H)	YGL109W		03_32_04	0.805951455668	0.964862943553
S288C	6-AU + 39ºC (72H)	YGL110C	CUE3	03_32_12	0.672846787102	0.9789904689810001
S288C	6-AU + 39ºC (72H)	YGL114W		03_32_16	-0.7908602130169999	0.9677967201019999
S288C	6-AU + 39ºC (72H)	YGL115W	SNF4	03_32_20	-4.7944181596	3.08057716612e-07
S288C	6-AU + 39ºC (72H)	YGL117W		03_32_24	0.118168415404	0.998841949207
S288C	6-AU + 39ºC (72H)	YGL118C		03_32_28	-0.464655436871	0.998344809792
S288C	6-AU + 39ºC (72H)	YGL121C	GPG1	03_32_32	-0.798706651382	0.965676527296
S288C	6-AU + 39ºC (72H)	YGL124C	MON1	03_32_36	-1.58737105271	0.54218144346
S288C	6-AU + 39ºC (72H)	YGL125W	MET13	03_32_40	-1.2266402680700002	0.794710302754
S288C	6-AU + 39ºC (72H)	YGL126W	SCS3	03_32_44	-0.556885635813	0.99663988612
S288C	6-AU + 39ºC (72H)	YGL127C	SOH1	03_32_48	-0.877980339761	0.945858670923
S288C	6-AU + 39ºC (72H)	YGL129C	RSM23	04_02_01	1.28903308146	0.757874674966
S288C	6-AU + 39ºC (72H)	YGL129C	RSM23	05_02_01	0.634175000624	0.984824007199
S288C	6-AU + 39ºC (72H)	YGL131C	SNT2	04_02_05	0.43087001854900003	0.998344809792
S288C	6-AU + 39ºC (72H)	YGL131C	SNT2	05_02_05	-0.685672740016	0.9786108274240001
S288C	6-AU + 39ºC (72H)	YGL132W		04_02_09	0.345964790871	0.998344809792
S288C	6-AU + 39ºC (72H)	YGL132W		05_02_09	-1.3148537196899999	0.741529765562
S288C	6-AU + 39ºC (72H)	YGL133W	ITC1	04_02_13	0.7615000118549999	0.9701811873739999
S288C	6-AU + 39ºC (72H)	YGL133W	ITC1	05_02_13	0.142759063149	0.998841949207
S288C	6-AU + 39ºC (72H)	YGL135W	RPL1B	04_02_17	-1.66981171845	0.47355032709399997
S288C	6-AU + 39ºC (72H)	YGL135W	RPL1B	05_02_17	-1.7989088016299999	0.375271758926
S288C	6-AU + 39ºC (72H)	YGL136C	MRM2	04_02_21	-1.36288137419	0.707558183379
S288C	6-AU + 39ºC (72H)	YGL136C	MRM2	05_02_21	-1.7599445965599998	0.402717122302
S288C	6-AU + 39ºC (72H)	YGL138C		04_02_25	-1.28208451324	0.7609309765860001
S288C	6-AU + 39ºC (72H)	YGL138C		05_02_25	-1.5501216574599999	0.569341452928
S288C	6-AU + 39ºC (72H)	YGL139W	FLC3	04_02_29	-0.136806855939	0.998841949207
S288C	6-AU + 39ºC (72H)	YGL139W	FLC3	05_02_29	-1.52202198658	0.5886384504609999
S288C	6-AU + 39ºC (72H)	YGL140C		04_02_33	-0.21308000887200002	0.998841949207
S288C	6-AU + 39ºC (72H)	YGL140C		05_02_33	-0.660913359872	0.9829702482889999
S288C	6-AU + 39ºC (72H)	YGL141W	HUL5	04_02_37	0.648205748686	0.983774602348
S288C	6-AU + 39ºC (72H)	YGL141W	HUL5	05_02_37	-0.122144697491	0.998841949207
S288C	6-AU + 39ºC (72H)	YGL143C	MRF1	04_02_41	1.14797279474	0.8483792385
S288C	6-AU + 39ºC (72H)	YGL143C	MRF1	05_02_41	0.8221329692139999	0.960711981851
S288C	6-AU + 39ºC (72H)	YGL144C	ROG1	04_02_45	0.336347807544	0.998344809792
S288C	6-AU + 39ºC (72H)	YGL144C	ROG1	05_02_45	0.312960427958	0.998344809792
S288C	6-AU + 39ºC (72H)	YGL146C	RRT6	04_06_01	-0.552907826737	0.9978177176080001
S288C	6-AU + 39ºC (72H)	YGL146C	RRT6	05_06_01	-0.201439000235	0.998841949207
S288C	6-AU + 39ºC (72H)	YGL147C	RPL9A	04_06_05	-0.508968688085	0.998344809792
S288C	6-AU + 39ºC (72H)	YGL147C	RPL9A	05_06_05	-0.00593388332928	0.99929520931
S288C	6-AU + 39ºC (72H)	YGL148W	ARO2	04_06_09	0.864462660354	0.9487751548000001
S288C	6-AU + 39ºC (72H)	YGL148W	ARO2	05_06_09	1.16020932949	0.842408314385
S288C	6-AU + 39ºC (72H)	YGL149W		04_06_13	-1.3058536403399998	0.747397401512
S288C	6-AU + 39ºC (72H)	YGL149W		05_06_13	-1.0712934624500001	0.8820804056299999
S288C	6-AU + 39ºC (72H)	YGL151W	NUT1	04_06_17	-1.0149406582	0.906608049341
S288C	6-AU + 39ºC (72H)	YGL151W	NUT1	05_06_17	0.46073947089199996	0.998344809792
S288C	6-AU + 39ºC (72H)	YGL152C		04_06_21	-0.741603331521	0.9739763966410001
S288C	6-AU + 39ºC (72H)	YGL152C		05_06_21	0.158589368984	0.998841949207
S288C	6-AU + 39ºC (72H)	YGL153W	PEX14	04_06_25	0.0175115218786	0.998841949207
S288C	6-AU + 39ºC (72H)	YGL153W	PEX14	05_06_25	0.707628566432	0.977593236759
S288C	6-AU + 39ºC (72H)	YGL154C	LYS5	04_06_29	-1.9864644083400003	0.25520137817899996
S288C	6-AU + 39ºC (72H)	YGL154C	LYS5	05_06_29	-1.1291816552	0.858234959107
S288C	6-AU + 39ºC (72H)	YGL156W	AMS1	04_06_33	-0.7598180323170001	0.9701811873739999
S288C	6-AU + 39ºC (72H)	YGL156W	AMS1	05_06_33	-0.283252073065	0.9986061076459999
S288C	6-AU + 39ºC (72H)	YGL157W	ARI1	04_06_37	0.40550060588	0.998344809792
S288C	6-AU + 39ºC (72H)	YGL157W	ARI1	05_06_37	-0.4583291171	0.998344809792
S288C	6-AU + 39ºC (72H)	YGL158W	RCK1	04_06_41	-0.452099761196	0.998344809792
S288C	6-AU + 39ºC (72H)	YGL158W	RCK1	05_06_41	-0.0650421411247	0.998841949207
S288C	6-AU + 39ºC (72H)	YGL159W		04_06_45	-0.229445524719	0.998841949207
S288C	6-AU + 39ºC (72H)	YGL159W		05_06_45	-0.34399191972800003	0.998344809792
S288C	6-AU + 39ºC (72H)	YGL160W	AIM14	04_10_01	0.681737686661	0.9786108274240001
S288C	6-AU + 39ºC (72H)	YGL160W	AIM14	05_10_01	-0.318114019372	0.998344809792
S288C	6-AU + 39ºC (72H)	YGL161C	YIP5	04_10_05	-0.486697538225	0.998344809792
S288C	6-AU + 39ºC (72H)	YGL161C	YIP5	05_10_05	-0.720160573762	0.976864811784
S288C	6-AU + 39ºC (72H)	YGL162W	SUT1	04_10_09	-3.4773999315199995	0.000902482248103
S288C	6-AU + 39ºC (72H)	YGL162W	SUT1	05_10_09	-2.7226599046099995	0.0262384584944
S288C	6-AU + 39ºC (72H)	YGL163C	RAD54	04_10_13	-0.769672462596	0.9697316477269999
S288C	6-AU + 39ºC (72H)	YGL163C	RAD54	05_10_13	-0.774701604321	0.9697316477269999
S288C	6-AU + 39ºC (72H)	YGL164C	YRB30	04_10_17	-0.37040044912500003	0.998344809792
S288C	6-AU + 39ºC (72H)	YGL164C	YRB30	05_10_17	-0.245716367183	0.998841949207
S288C	6-AU + 39ºC (72H)	YGL165C		04_10_21	-0.145422133794	0.998841949207
S288C	6-AU + 39ºC (72H)	YGL165C		05_10_21	-0.0377013843026	0.998841949207
S288C	6-AU + 39ºC (72H)	YGL166W	CUP2	04_10_25	-1.08289705983	0.8747138461399999
S288C	6-AU + 39ºC (72H)	YGL166W	CUP2	05_10_25	-0.9728400155660001	0.9187918079140001
S288C	6-AU + 39ºC (72H)	YGL167C	PMR1	04_10_29	-4.22989299257	1.29367116524e-05
S288C	6-AU + 39ºC (72H)	YGL167C	PMR1	05_10_29	-3.7846394912599997	0.00017895887456200003
S288C	6-AU + 39ºC (72H)	YGL168W	HUR1	04_10_33	-4.71676995212	5.25955598594e-07
S288C	6-AU + 39ºC (72H)	YGL168W	HUR1	05_10_33	-3.63729335	0.00040088525391400004
S288C	6-AU + 39ºC (72H)	YGL170C	SPO74	04_10_37	0.968432358791	0.9196245813230001
S288C	6-AU + 39ºC (72H)	YGL170C	SPO74	05_10_37	0.629699392791	0.984824007199
S288C	6-AU + 39ºC (72H)	YGL173C	XRN1	04_10_41	-3.1388921965499996	0.0045506880726499995
S288C	6-AU + 39ºC (72H)	YGL173C	XRN1	05_10_41	-2.35393532706	0.0936902572937
S288C	6-AU + 39ºC (72H)	YGL174W	BUD13	04_10_45	-2.24827906812	0.126481733848
S288C	6-AU + 39ºC (72H)	YGL174W	BUD13	05_10_45	-1.0861999393100001	0.874084432764
S288C	6-AU + 39ºC (72H)	YGL175C	SAE2	04_14_01	0.208870860803	0.998841949207
S288C	6-AU + 39ºC (72H)	YGL175C	SAE2	05_14_01	0.154652788638	0.998841949207
S288C	6-AU + 39ºC (72H)	YGL176C		04_14_05	-0.443979991612	0.998344809792
S288C	6-AU + 39ºC (72H)	YGL176C		05_14_05	-0.33675627738200004	0.998344809792
S288C	6-AU + 39ºC (72H)	YGL177W		04_14_09	-0.530070163568	0.998344809792
S288C	6-AU + 39ºC (72H)	YGL177W		05_14_09	-0.227358892817	0.998841949207
S288C	6-AU + 39ºC (72H)	YGL179C	TOS3	04_14_13	-0.047637508549499996	0.998841949207
S288C	6-AU + 39ºC (72H)	YGL179C	TOS3	05_14_13	-0.217289920436	0.998841949207
S288C	6-AU + 39ºC (72H)	YGL180W	ATG1	04_14_17	-0.423929848777	0.998344809792
S288C	6-AU + 39ºC (72H)	YGL180W	ATG1	05_14_17	-0.316218261227	0.998344809792
S288C	6-AU + 39ºC (72H)	YGL181W	GTS1	04_14_21	0.18934523905	0.998841949207
S288C	6-AU + 39ºC (72H)	YGL181W	GTS1	05_14_21	-0.262567465865	0.998841949207
S288C	6-AU + 39ºC (72H)	YGL186C	TPN1	04_12_04	-0.5625271005479999	0.996076483885
S288C	6-AU + 39ºC (72H)	YGL186C	TPN1	05_12_04	-1.48479244221	0.616432702005
S288C	6-AU + 39ºC (72H)	YGL194C	HOS2	02_31_30	-1.26986859285	0.7684724307459999
S288C	6-AU + 39ºC (72H)	YGL195W	GCN1	02_31_34	-0.0404858506564	0.998841949207
S288C	6-AU + 39ºC (72H)	YGL196W	DSD1	04_01_21	0.000754333084062	0.999962154262
S288C	6-AU + 39ºC (72H)	YGL196W	DSD1	05_01_21	-0.0723976521893	0.998841949207
S288C	6-AU + 39ºC (72H)	YGL197W	MDS3	02_31_42	0.8373066693279999	0.9561224618430001
S288C	6-AU + 39ºC (72H)	YGL198W	YIP4	02_31_46	0.76132898897	0.9701811873739999
S288C	6-AU + 39ºC (72H)	YGL199C		03_25_02	-0.37555404053900004	0.998344809792
S288C	6-AU + 39ºC (72H)	YGL200C	EMP24	02_03_08	-3.37018308874	0.00153304173213
S288C	6-AU + 39ºC (72H)	YGL202W	ARO8	04_13_41	0.6313401435980001	0.984824007199
S288C	6-AU + 39ºC (72H)	YGL202W	ARO8	05_13_41	0.996243428548	0.913289049858
S288C	6-AU + 39ºC (72H)	YGL203C	KEX1	02_03_16	0.670602111731	0.979831550008
S288C	6-AU + 39ºC (72H)	YGL205W	POX1	02_03_20	0.5168700980919999	0.998344809792
S288C	6-AU + 39ºC (72H)	YGL206C	CHC1	04_04_39	-2.24427453671	0.128049666501
S288C	6-AU + 39ºC (72H)	YGL208W	SIP2	02_03_24	0.49678941545599997	0.998344809792
S288C	6-AU + 39ºC (72H)	YGL209W	MIG2	02_03_28	0.48423373978100004	0.998344809792
S288C	6-AU + 39ºC (72H)	YGL210W	YPT32	02_03_32	-0.45809243364200003	0.998344809792
S288C	6-AU + 39ºC (72H)	YGL211W	NCS6	04_13_45	-0.191040198004	0.998841949207
S288C	6-AU + 39ºC (72H)	YGL211W	NCS6	05_13_45	0.00505433706122	0.999477066382
S288C	6-AU + 39ºC (72H)	YGL212W	VAM7	02_03_40	-0.48921936228999996	0.998344809792
S288C	6-AU + 39ºC (72H)	YGL213C	SKI8	02_03_44	-1.3430595163699999	0.722739501719
S288C	6-AU + 39ºC (72H)	YGL214W		03_25_06	-3.3921205912800003	0.00139772525689
S288C	6-AU + 39ºC (72H)	YGL215W	CLG1	02_07_04	-0.20407687554499998	0.998841949207
S288C	6-AU + 39ºC (72H)	YGL216W	KIP3	02_07_08	-1.2633956820299999	0.772985977509
S288C	6-AU + 39ºC (72H)	YGL217C		03_25_10	-0.869911724343	0.946307737353
S288C	6-AU + 39ºC (72H)	YGL218W		04_20_19	0.588250011414	0.9917916063779999
S288C	6-AU + 39ºC (72H)	YGL218W		05_20_19	0.38916257585299996	0.998344809792
S288C	6-AU + 39ºC (72H)	YGL219C	MDM34	03_08_03	-0.728365091293	0.976864811784
S288C	6-AU + 39ºC (72H)	YGL220W	BOL2	02_07_20	1.26706656611	0.771072525131
S288C	6-AU + 39ºC (72H)	YGL221C	NIF3	02_07_24	-0.309804139527	0.998344809792
S288C	6-AU + 39ºC (72H)	YGL222C	EDC1	02_07_28	-0.0487743526408	0.998841949207
S288C	6-AU + 39ºC (72H)	YGL223C	COG1	04_04_43	-3.97653404019	5.85162589139e-05
S288C	6-AU + 39ºC (72H)	YGL223C	COG1	05_04_43	-3.6718758571300008	0.00033688195170599995
S288C	6-AU + 39ºC (72H)	YGL224C	SDT1	04_17_01	0.301070519943	0.998593497326
S288C	6-AU + 39ºC (72H)	YGL224C	SDT1	05_17_01	0.874759917748	0.945858670923
S288C	6-AU + 39ºC (72H)	YGL226C-A	OST5	02_07_36	-0.771596470057	0.9697316477269999
S288C	6-AU + 39ºC (72H)	YGL226W	MTC3	02_07_40	-0.06965288757680001	0.998841949207
S288C	6-AU + 39ºC (72H)	YGL227W	VID30	02_07_44	0.347171113009	0.998344809792
S288C	6-AU + 39ºC (72H)	YGL228W	SHE10	02_11_04	-2.87915653373	0.0140673175215
S288C	6-AU + 39ºC (72H)	YGL229C	SAP4	02_11_08	-1.80478847681	0.373513988417
S288C	6-AU + 39ºC (72H)	YGL230C		02_11_12	-0.0443857832408	0.998841949207
S288C	6-AU + 39ºC (72H)	YGL231C	EMC4	02_11_16	-0.789220225704	0.9677967201019999
S288C	6-AU + 39ºC (72H)	YGL232W	TAN1	02_11_20	-2.92013712916	0.012108872638000001
S288C	6-AU + 39ºC (72H)	YGL234W	ADE5,7	02_11_24	0.539293183462	0.998344809792
S288C	6-AU + 39ºC (72H)	YGL235W		03_25_14	-0.351841412073	0.998344809792
S288C	6-AU + 39ºC (72H)	YGL236C	MTO1	02_11_32	-0.331109468182	0.998344809792
S288C	6-AU + 39ºC (72H)	YGL237C	HAP2	04_17_05	1.22782521234	0.793659745919
S288C	6-AU + 39ºC (72H)	YGL237C	HAP2	05_17_05	0.859370148542	0.949860351318
S288C	6-AU + 39ºC (72H)	YGL240W	DOC1	04_08_11	-1.21204377019	0.8023533330339999
S288C	6-AU + 39ºC (72H)	YGL240W	DOC1	05_08_11	-0.753319162669	0.97099644766
S288C	6-AU + 39ºC (72H)	YGL241W	KAP114	02_11_40	0.00240959029686	0.9997213905050001
S288C	6-AU + 39ºC (72H)	YGL242C		02_11_44	-1.50120758523	0.6010416563300001
S288C	6-AU + 39ºC (72H)	YGL243W	TAD1	02_11_48	-0.479684072931	0.998344809792
S288C	6-AU + 39ºC (72H)	YGL244W	RTF1	02_15_04	-2.6286897005000003	0.03646666380869999
S288C	6-AU + 39ºC (72H)	YGL246C	RAI1	02_15_08	-0.251364703373	0.998841949207
S288C	6-AU + 39ºC (72H)	YGL248W	PDE1	02_15_12	-0.877971941315	0.945858670923
S288C	6-AU + 39ºC (72H)	YGL249W	ZIP2	02_15_16	0.0830919269954	0.998841949207
S288C	6-AU + 39ºC (72H)	YGL250W	RMR1	02_15_20	0.0371791537059	0.998841949207
S288C	6-AU + 39ºC (72H)	YGL251C	HFM1	02_15_24	-1.38756058736	0.68716691549
S288C	6-AU + 39ºC (72H)	YGL252C	RTG2	02_15_28	-0.618877614316	0.986992340346
S288C	6-AU + 39ºC (72H)	YGL253W	HXK2	02_15_32	0.0616751280673	0.998841949207
S288C	6-AU + 39ºC (72H)	YGL254W	FZF1	02_15_36	-0.189243694211	0.998841949207
S288C	6-AU + 39ºC (72H)	YGL255W	ZRT1	02_15_40	0.830000021945	0.958601203925
S288C	6-AU + 39ºC (72H)	YGL256W	ADH4	02_15_44	-0.286319032578	0.9986061076459999
S288C	6-AU + 39ºC (72H)	YGL257C	MNT2	02_15_48	0.47776617343	0.998344809792
S288C	6-AU + 39ºC (72H)	YGL258W	VEL1	02_19_04	-0.883908878625	0.944871487903
S288C	6-AU + 39ºC (72H)	YGL259W	YPS5	02_19_08	-1.5023169435	0.6002888721149999
S288C	6-AU + 39ºC (72H)	YGL260W		02_19_12	-0.33659441643700005	0.998344809792
S288C	6-AU + 39ºC (72H)	YGL261C	PAU11	02_19_16	0.10129059439600001	0.998841949207
S288C	6-AU + 39ºC (72H)	YGL262W		02_19_20	-0.669408769008	0.980064778415
S288C	6-AU + 39ºC (72H)	YGL263W	COS12	02_19_24	0.106756455275	0.998841949207
S288C	6-AU + 39ºC (72H)	YGR001C	EFM5	02_19_28	-1.2239313877200002	0.7951199234890001
S288C	6-AU + 39ºC (72H)	YGR003W	CUL3	02_19_32	-0.5790124851139999	0.9925891035050001
S288C	6-AU + 39ºC (72H)	YGR004W	PEX31	02_19_36	-0.668341402964	0.9801805893559999
S288C	6-AU + 39ºC (72H)	YGR007W	ECT1	02_19_44	-0.648852428972	0.983774602348
S288C	6-AU + 39ºC (72H)	YGR008C	STF2	02_19_48	0.48237921036700004	0.998344809792
S288C	6-AU + 39ºC (72H)	YGR010W	NMA2	02_23_04	-0.7685592868500001	0.9697316477269999
S288C	6-AU + 39ºC (72H)	YGR011W		03_25_18	-0.854475381941	0.951549449305
S288C	6-AU + 39ºC (72H)	YGR012W	MCY1	02_23_12	-1.0563862221	0.887479985412
S288C	6-AU + 39ºC (72H)	YGR014W	MSB2	02_23_16	-0.276029410135	0.9986061076459999
S288C	6-AU + 39ºC (72H)	YGR015C		02_23_20	-0.763458376593	0.9701811873739999
S288C	6-AU + 39ºC (72H)	YGR016W		02_23_24	-0.8863673326029999	0.944807390982
S288C	6-AU + 39ºC (72H)	YGR017W		02_23_28	0.48868109829800005	0.998344809792
S288C	6-AU + 39ºC (72H)	YGR018C		03_25_22	-0.213033435675	0.998841949207
S288C	6-AU + 39ºC (72H)	YGR019W	UGA1	02_23_36	-0.0801601061019	0.998841949207
S288C	6-AU + 39ºC (72H)	YGR020C	VMA7	02_23_40	-1.3038609183299998	0.749156229159
S288C	6-AU + 39ºC (72H)	YGR021W		02_23_44	-0.05421043721419999	0.998841949207
S288C	6-AU + 39ºC (72H)	YGR022C		03_25_26	-1.01900932318	0.90447684847
S288C	6-AU + 39ºC (72H)	YGR023W	MTL1	02_27_04	0.21685930924199998	0.998841949207
S288C	6-AU + 39ºC (72H)	YGR025W		03_25_30	-0.364347460572	0.998344809792
S288C	6-AU + 39ºC (72H)	YGR026W		02_27_12	-0.21154385688299998	0.998841949207
S288C	6-AU + 39ºC (72H)	YGR027C	RPS25A	02_03_21	0.516715872097	0.998344809792
S288C	6-AU + 39ºC (72H)	YGR028W	MSP1	03_08_07	-0.622250735333	0.9863583666760001
S288C	6-AU + 39ºC (72H)	YGR031W	IMO32	02_03_25	0.374104163488	0.998344809792
S288C	6-AU + 39ºC (72H)	YGR032W	GSC2	03_08_11	-0.17852269707899998	0.998841949207
S288C	6-AU + 39ºC (72H)	YGR033C	TIM21	02_03_29	0.40680465538099997	0.998344809792
S288C	6-AU + 39ºC (72H)	YGR034W	RPL26B	02_03_33	0.719578027058	0.977227865841
S288C	6-AU + 39ºC (72H)	YGR035C		02_03_37	-0.288868342464	0.998593497326
S288C	6-AU + 39ºC (72H)	YGR035W-A		04_18_48	-0.23480067882	0.998841949207
S288C	6-AU + 39ºC (72H)	YGR035W-A		05_18_48	0.11112899127999999	0.998841949207
S288C	6-AU + 39ºC (72H)	YGR036C	CAX4	02_03_41	-0.158524471907	0.998841949207
S288C	6-AU + 39ºC (72H)	YGR037C	ACB1	04_17_09	1.21666367858	0.798728147932
S288C	6-AU + 39ºC (72H)	YGR037C	ACB1	05_17_09	0.815813520898	0.960711981851
S288C	6-AU + 39ºC (72H)	YGR038W	ORM1	03_08_15	-0.235067138583	0.998841949207
S288C	6-AU + 39ºC (72H)	YGR039W		02_07_01	-0.15212943758300002	0.998841949207
S288C	6-AU + 39ºC (72H)	YGR040W	KSS1	03_08_19	-0.29219412679	0.998593497326
S288C	6-AU + 39ºC (72H)	YGR041W	BUD9	02_07_05	-0.0231270277827	0.998841949207
S288C	6-AU + 39ºC (72H)	YGR042W	MTE1	02_07_09	0.0837844169825	0.998841949207
S288C	6-AU + 39ºC (72H)	YGR043C	NQM1	02_07_13	0.731795474438	0.975796143942
S288C	6-AU + 39ºC (72H)	YGR044C	RME1	02_07_17	0.05467082471390001	0.998841949207
S288C	6-AU + 39ºC (72H)	YGR045C		02_07_21	0.650747423622	0.983774602348
S288C	6-AU + 39ºC (72H)	YGR049W	SCM4	02_07_29	0.349929620532	0.998344809792
S288C	6-AU + 39ºC (72H)	YGR050C		03_08_23	-0.0435428847339	0.998841949207
S288C	6-AU + 39ºC (72H)	YGR051C		02_07_33	0.291695564539	0.998593497326
S288C	6-AU + 39ºC (72H)	YGR052W	FMP48	02_07_37	-0.5979914444300001	0.990604070263
S288C	6-AU + 39ºC (72H)	YGR053C		03_08_27	-0.48981565190399995	0.998344809792
S288C	6-AU + 39ºC (72H)	YGR054W		02_07_41	-0.380390781519	0.998344809792
S288C	6-AU + 39ºC (72H)	YGR055W	MUP1	02_07_45	0.5183856357150001	0.998344809792
S288C	6-AU + 39ºC (72H)	YGR056W	RSC1	02_11_01	-0.8169228791680001	0.960711981851
S288C	6-AU + 39ºC (72H)	YGR057C	LST7	02_11_05	0.0310918078768	0.998841949207
S288C	6-AU + 39ºC (72H)	YGR058W	PEF1	02_11_09	-0.261861996463	0.998841949207
S288C	6-AU + 39ºC (72H)	YGR059W	SPR3	02_11_13	0.38325541485	0.998344809792
S288C	6-AU + 39ºC (72H)	YGR061C	ADE6	02_11_17	1.13017267174	0.858234959107
S288C	6-AU + 39ºC (72H)	YGR062C	COX18	04_17_13	-0.470379359069	0.998344809792
S288C	6-AU + 39ºC (72H)	YGR062C	COX18	05_17_13	0.250655416495	0.998841949207
S288C	6-AU + 39ºC (72H)	YGR063C	SPT4	03_08_31	-4.04120664973	4.02694491848e-05
S288C	6-AU + 39ºC (72H)	YGR064W		02_11_25	-4.42600966899	3.6872857777900003e-06
S288C	6-AU + 39ºC (72H)	YGR066C		02_11_29	-0.18351442754900002	0.998841949207
S288C	6-AU + 39ºC (72H)	YGR067C		02_11_33	-0.365951563618	0.998344809792
S288C	6-AU + 39ºC (72H)	YGR068C	ART5	02_11_37	-0.630461360825	0.984824007199
S288C	6-AU + 39ºC (72H)	YGR069W		02_11_41	-0.488852884678	0.998344809792
S288C	6-AU + 39ºC (72H)	YGR070W	ROM1	02_11_45	-0.127034883122	0.998841949207
S288C	6-AU + 39ºC (72H)	YGR071C	ENV11	02_15_01	-1.2420567595999998	0.7856411922840001
S288C	6-AU + 39ºC (72H)	YGR072W	UPF3	02_15_05	-1.04900704269	0.8919214801890001
S288C	6-AU + 39ºC (72H)	YGR076C	MRPL25	02_15_09	-0.341604470786	0.998344809792
S288C	6-AU + 39ºC (72H)	YGR077C	PEX8	02_15_13	0.546382234763	0.9978177176080001
S288C	6-AU + 39ºC (72H)	YGR078C	PAC10	02_15_17	-0.657008082822	0.982975390076
S288C	6-AU + 39ºC (72H)	YGR079W		02_15_21	0.7185900644959999	0.97744057176
S288C	6-AU + 39ºC (72H)	YGR080W	TWF1	02_15_25	-0.34013397937	0.998344809792
S288C	6-AU + 39ºC (72H)	YGR081C	SLX9	02_15_29	-0.831765222441	0.958455895749
S288C	6-AU + 39ºC (72H)	YGR084C	MRP13	02_15_33	0.166208285832	0.998841949207
S288C	6-AU + 39ºC (72H)	YGR085C	RPL11B	02_15_37	-0.0225169952582	0.998841949207
S288C	6-AU + 39ºC (72H)	YGR086C	PIL1	03_08_35	0.034667255075800006	0.998841949207
S288C	6-AU + 39ºC (72H)	YGR087C	PDC6	02_15_41	-0.965847928133	0.9211582350799998
S288C	6-AU + 39ºC (72H)	YGR088W	CTT1	02_15_45	0.330994943928	0.998344809792
S288C	6-AU + 39ºC (72H)	YGR089W	NNF2	03_08_39	0.162264070536	0.998841949207
S288C	6-AU + 39ºC (72H)	YGR092W	DBF2	03_08_43	-2.98878602078	0.008950539146030001
S288C	6-AU + 39ºC (72H)	YGR093W	DRN1	03_08_47	0.335392675268	0.998344809792
S288C	6-AU + 39ºC (72H)	YGR096W	TPC1	02_19_01	0.050055497291699995	0.998841949207
S288C	6-AU + 39ºC (72H)	YGR097W	ASK10	02_19_05	-0.325544352949	0.998344809792
S288C	6-AU + 39ºC (72H)	YGR100W	MDR1	02_19_09	-0.7216165587729999	0.976864811784
S288C	6-AU + 39ºC (72H)	YGR101W	PCP1	02_19_13	0.691035529068	0.9786108274240001
S288C	6-AU + 39ºC (72H)	YGR102C	GTF1	02_19_17	0.476269723182	0.998344809792
S288C	6-AU + 39ºC (72H)	YGR104C	SRB5	02_19_21	0.699426339385	0.977593236759
S288C	6-AU + 39ºC (72H)	YGR105W	VMA21	02_19_25	0.872190756991	0.945858670923
S288C	6-AU + 39ºC (72H)	YGR106C	VOA1	03_12_03	0.38149174134400005	0.998344809792
S288C	6-AU + 39ºC (72H)	YGR107W		02_19_29	-0.135560832059	0.998841949207
S288C	6-AU + 39ºC (72H)	YGR108W	CLB1	02_19_33	-0.675350287287	0.9789244327700001
S288C	6-AU + 39ºC (72H)	YGR109C	CLB6	02_19_37	0.025454924112	0.998841949207
S288C	6-AU + 39ºC (72H)	YGR110W	CLD1	03_12_07	-0.218990223855	0.998841949207
S288C	6-AU + 39ºC (72H)	YGR111W		02_19_41	0.391269058626	0.998344809792
S288C	6-AU + 39ºC (72H)	YGR112W	SHY1	02_19_45	0.868910782366	0.946866143894
S288C	6-AU + 39ºC (72H)	YGR117C		03_12_11	-0.0918476879347	0.998841949207
S288C	6-AU + 39ºC (72H)	YGR118W	RPS23A	02_23_01	-0.502447677082	0.998344809792
S288C	6-AU + 39ºC (72H)	YGR121C	MEP1	02_23_05	-0.344333202003	0.998344809792
S288C	6-AU + 39ºC (72H)	YGR121W-A		04_22_04	0.0763892041766	0.998841949207
S288C	6-AU + 39ºC (72H)	YGR121W-A		05_22_04	-0.42773052700900005	0.998344809792
S288C	6-AU + 39ºC (72H)	YGR122C-A		04_26_39	-0.34369033919299996	0.998344809792
S288C	6-AU + 39ºC (72H)	YGR122C-A		05_26_39	-1.58113406185	0.5454793313530001
S288C	6-AU + 39ºC (72H)	YGR122W		02_23_09	0.157447943922	0.998841949207
S288C	6-AU + 39ºC (72H)	YGR123C	PPT1	01_22_42	0.48474604494199997	0.998344809792
S288C	6-AU + 39ºC (72H)	YGR124W	ASN2	01_22_46	-0.143922629566	0.998841949207
S288C	6-AU + 39ºC (72H)	YGR125W		01_26_02	0.9795267049899999	0.917616507925
S288C	6-AU + 39ºC (72H)	YGR126W		01_26_06	-1.55938056162	0.562985110425
S288C	6-AU + 39ºC (72H)	YGR127W		01_26_10	-0.505219927515	0.998344809792
S288C	6-AU + 39ºC (72H)	YGR129W	SYF2	01_26_14	-0.6968655770730001	0.977881345741
S288C	6-AU + 39ºC (72H)	YGR130C		01_26_18	0.532545414437	0.998344809792
S288C	6-AU + 39ºC (72H)	YGR131W	FHN1	01_26_22	0.0203395074488	0.998841949207
S288C	6-AU + 39ºC (72H)	YGR132C	PHB1	01_26_26	0.676535231565	0.9789244327700001
S288C	6-AU + 39ºC (72H)	YGR133W	PEX4	01_26_30	0.680125185169	0.9789244327700001
S288C	6-AU + 39ºC (72H)	YGR134W	CAF130	03_17_09	-0.464542439608	0.998344809792
S288C	6-AU + 39ºC (72H)	YGR135W	PRE9	01_26_34	-2.8913671096499995	0.0135052675406
S288C	6-AU + 39ºC (72H)	YGR136W	LSB1	01_26_38	-1.45500315684	0.6375162011150001
S288C	6-AU + 39ºC (72H)	YGR137W		01_26_42	0.24531400530499997	0.998841949207
S288C	6-AU + 39ºC (72H)	YGR138C	TPO2	01_26_46	0.170094475506	0.998841949207
S288C	6-AU + 39ºC (72H)	YGR139W		01_30_02	0.055861113456800005	0.998841949207
S288C	6-AU + 39ºC (72H)	YGR141W	VPS62	01_30_10	-0.5817137305100001	0.9921119876260001
S288C	6-AU + 39ºC (72H)	YGR142W	BTN2	01_30_14	0.27869019029500003	0.9986061076459999
S288C	6-AU + 39ºC (72H)	YGR143W	SKN1	01_30_18	-0.256335819477	0.998841949207
S288C	6-AU + 39ºC (72H)	YGR144W	THI4	01_30_22	0.3119258922	0.998344809792
S288C	6-AU + 39ºC (72H)	YGR146C	ECL1	01_30_26	0.028697487480399998	0.998841949207
S288C	6-AU + 39ºC (72H)	YGR146C-A		04_22_08	-1.1735979782400001	0.833232302607
S288C	6-AU + 39ºC (72H)	YGR146C-A		05_22_08	-0.605901252882	0.9888188499799999
S288C	6-AU + 39ºC (72H)	YGR148C	RPL24B	01_30_30	-0.87655947552	0.945858670923
S288C	6-AU + 39ºC (72H)	YGR149W	GPC1	01_30_34	-0.11488385980999999	0.998841949207
S288C	6-AU + 39ºC (72H)	YGR150C	CCM1	01_30_38	0.9626954571780001	0.921647260053
S288C	6-AU + 39ºC (72H)	YGR151C		01_30_42	-0.045981487841699996	0.998841949207
S288C	6-AU + 39ºC (72H)	YGR152C	RSR1	01_30_46	-1.28850856038	0.7583990571160001
S288C	6-AU + 39ºC (72H)	YGR153W		01_02_04	-0.210458930453	0.998841949207
S288C	6-AU + 39ºC (72H)	YGR154C	GTO1	01_02_08	0.891868314254	0.942977073794
S288C	6-AU + 39ºC (72H)	YGR155W	CYS4	03_10_14	0.056573454314599994	0.998841949207
S288C	6-AU + 39ºC (72H)	YGR157W	CHO2	01_02_12	-0.11949613325200001	0.998841949207
S288C	6-AU + 39ºC (72H)	YGR159C	NSR1	01_02_16	-0.7067047374519999	0.977593236759
S288C	6-AU + 39ºC (72H)	YGR160W		01_02_20	2.22228664351	0.136608798561
S288C	6-AU + 39ºC (72H)	YGR161C	RTS3	01_02_24	0.333995479374	0.998344809792
S288C	6-AU + 39ºC (72H)	YGR161W-C		04_17_21	0.530862671403	0.998344809792
S288C	6-AU + 39ºC (72H)	YGR161W-C		05_17_21	0.16393230716399998	0.998841949207
S288C	6-AU + 39ºC (72H)	YGR162W	TIF4631	04_10_26	0.332670815506	0.998344809792
S288C	6-AU + 39ºC (72H)	YGR162W	TIF4631	05_10_26	-0.44696831113700003	0.998344809792
S288C	6-AU + 39ºC (72H)	YGR163W	GTR2	01_02_28	0.8935434223370001	0.9419940022059999
S288C	6-AU + 39ºC (72H)	YGR164W		01_02_32	-0.17255216598900003	0.998841949207
S288C	6-AU + 39ºC (72H)	YGR165W	MRPS35	01_02_36	0.620861174389	0.986939524496
S288C	6-AU + 39ºC (72H)	YGR166W	TRS65	01_02_40	0.175724487815	0.998841949207
S288C	6-AU + 39ºC (72H)	YGR168C		01_02_48	1.11143039588	0.8639009969149999
S288C	6-AU + 39ºC (72H)	YGR169C	PUS6	01_06_04	-0.7894973743979999	0.9677967201019999
S288C	6-AU + 39ºC (72H)	YGR169C-A	LSO2	04_22_12	0.060533703005900004	0.998841949207
S288C	6-AU + 39ºC (72H)	YGR169C-A	LSO2	05_22_12	0.122439406571	0.998841949207
S288C	6-AU + 39ºC (72H)	YGR170W	PSD2	01_06_12	0.0683144807991	0.998841949207
S288C	6-AU + 39ºC (72H)	YGR171C	MSM1	01_06_16	-0.233930294492	0.998841949207
S288C	6-AU + 39ºC (72H)	YGR173W	RBG2	01_06_20	-0.830510800116	0.958455895749
S288C	6-AU + 39ºC (72H)	YGR174C	CBP4	01_06_24	0.9708931032539999	0.9187918079140001
S288C	6-AU + 39ºC (72H)	YGR174W-A		04_22_16	0.157514367989	0.998841949207
S288C	6-AU + 39ºC (72H)	YGR174W-A		05_22_16	-1.19809929707	0.813911943925
S288C	6-AU + 39ºC (72H)	YGR176W		01_06_28	-0.243868709224	0.998841949207
S288C	6-AU + 39ºC (72H)	YGR177C	ATF2	01_06_32	-1.11136931628	0.8639009969149999
S288C	6-AU + 39ºC (72H)	YGR178C	PBP1	01_06_36	-1.4860262501700001	0.615563333132
S288C	6-AU + 39ºC (72H)	YGR180C	RNR4	01_06_40	0.757523729768	0.9701811873739999
S288C	6-AU + 39ºC (72H)	YGR181W	TIM13	01_06_44	-0.00698979694796	0.9992244808570001
S288C	6-AU + 39ºC (72H)	YGR182C		01_06_48	0.712556163319	0.977593236759
S288C	6-AU + 39ºC (72H)	YGR183C	QCR9	01_10_04	0.5757653407760001	0.992944397001
S288C	6-AU + 39ºC (72H)	YGR184C	UBR1	01_10_08	-0.034474854329699996	0.998841949207
S288C	6-AU + 39ºC (72H)	YGR187C	HGH1	01_10_12	-0.91636963308	0.933667183318
S288C	6-AU + 39ºC (72H)	YGR188C	BUB1	03_07_39	-1.92280953768	0.293959885069
S288C	6-AU + 39ºC (72H)	YGR189C	CRH1	01_10_16	0.43700775505	0.998344809792
S288C	6-AU + 39ºC (72H)	YGR192C	TDH3	01_10_20	-1.14384992161	0.8511980462309999
S288C	6-AU + 39ºC (72H)	YGR193C	PDX1	01_10_24	-0.17527555274099998	0.998841949207
S288C	6-AU + 39ºC (72H)	YGR194C	XKS1	01_10_28	0.0891105582724	0.998841949207
S288C	6-AU + 39ºC (72H)	YGR196C	FYV8	01_10_32	-0.293787540906	0.998593497326
S288C	6-AU + 39ºC (72H)	YGR197C	SNG1	01_10_36	-0.42258304355400006	0.998344809792
S288C	6-AU + 39ºC (72H)	YGR199W	PMT6	01_10_40	-0.44465492121399997	0.998344809792
S288C	6-AU + 39ºC (72H)	YGR200C	ELP2	01_10_44	-0.488251250599	0.998344809792
S288C	6-AU + 39ºC (72H)	YGR201C		03_07_43	-0.483658828028	0.998344809792
S288C	6-AU + 39ºC (72H)	YGR202C	PCT1	01_10_48	1.05088829443	0.8918374076980001
S288C	6-AU + 39ºC (72H)	YGR203W	YCH1	01_14_04	-0.292841570571	0.998593497326
S288C	6-AU + 39ºC (72H)	YGR204C-A		04_22_20	0.451373677428	0.998344809792
S288C	6-AU + 39ºC (72H)	YGR204C-A		05_22_20	0.303135010489	0.998344809792
S288C	6-AU + 39ºC (72H)	YGR204W	ADE3	03_07_47	-2.1280713575	0.179008504535
S288C	6-AU + 39ºC (72H)	YGR205W	TDA10	01_14_08	-0.49691920961099995	0.998344809792
S288C	6-AU + 39ºC (72H)	YGR206W	MVB12	01_14_12	-0.261879556848	0.998841949207
S288C	6-AU + 39ºC (72H)	YGR207C	CIR1	01_14_16	-1.15063052092	0.846523426989
S288C	6-AU + 39ºC (72H)	YGR208W	SER2	01_14_20	-0.773744181561	0.9697316477269999
S288C	6-AU + 39ºC (72H)	YGR209C	TRX2	01_14_24	-0.355148872518	0.998344809792
S288C	6-AU + 39ºC (72H)	YGR210C		03_17_13	-0.435335700946	0.998344809792
S288C	6-AU + 39ºC (72H)	YGR212W	SLI1	01_14_28	-0.0916904079597	0.998841949207
S288C	6-AU + 39ºC (72H)	YGR213C	RTA1	01_14_32	0.59281571166	0.991164163959
S288C	6-AU + 39ºC (72H)	YGR214W	RPS0A	01_14_36	0.501047427207	0.998344809792
S288C	6-AU + 39ºC (72H)	YGR215W	RSM27	01_14_40	1.1846335353200002	0.8237241891689999
S288C	6-AU + 39ºC (72H)	YGR217W	CCH1	01_14_44	-0.421321749774	0.998344809792
S288C	6-AU + 39ºC (72H)	YGR219W		04_08_35	1.0136137038500002	0.907121544668
S288C	6-AU + 39ºC (72H)	YGR219W		05_08_35	0.67575035868	0.9789244327700001
S288C	6-AU + 39ºC (72H)	YGR220C	MRPL9	02_22_47	0.9914387543600001	0.9139860913
S288C	6-AU + 39ºC (72H)	YGR221C	TOS2	02_26_03	1.43811006593	0.6499873716260001
S288C	6-AU + 39ºC (72H)	YGR222W	PET54	04_08_39	0.8872354264460001	0.944732240579
S288C	6-AU + 39ºC (72H)	YGR222W	PET54	05_08_39	0.572441846935	0.993252603285
S288C	6-AU + 39ºC (72H)	YGR223C	HSV2	02_26_07	0.10910343898	0.998841949207
S288C	6-AU + 39ºC (72H)	YGR224W	AZR1	02_26_11	-0.497366617695	0.998344809792
S288C	6-AU + 39ºC (72H)	YGR225W	AMA1	04_12_12	0.486260055576	0.998344809792
S288C	6-AU + 39ºC (72H)	YGR225W	AMA1	05_12_12	0.147883641752	0.998841949207
S288C	6-AU + 39ºC (72H)	YGR226C		02_26_19	0.00231186293374	0.9997213905050001
S288C	6-AU + 39ºC (72H)	YGR227W	DIE2	02_26_23	0.419958911156	0.998344809792
S288C	6-AU + 39ºC (72H)	YGR228W		02_26_27	0.203185876851	0.998841949207
S288C	6-AU + 39ºC (72H)	YGR229C	SMI1	04_08_43	-4.98469257209	7.509986688380001e-08
S288C	6-AU + 39ºC (72H)	YGR229C	SMI1	05_08_43	-4.26996960989	1.01330778685e-05
S288C	6-AU + 39ºC (72H)	YGR230W	BNS1	02_26_31	0.100859983202	0.998841949207
S288C	6-AU + 39ºC (72H)	YGR231C	PHB2	02_26_35	0.562584362675	0.996076483885
S288C	6-AU + 39ºC (72H)	YGR232W	NAS6	02_26_39	0.242944116749	0.998841949207
S288C	6-AU + 39ºC (72H)	YGR233C	PHO81	02_26_43	-0.96088444698	0.921647260053
S288C	6-AU + 39ºC (72H)	YGR234W	YHB1	02_26_47	0.195261561993	0.998841949207
S288C	6-AU + 39ºC (72H)	YGR235C	MIC26	02_30_03	0.38854719886399997	0.998344809792
S288C	6-AU + 39ºC (72H)	YGR236C	SPG1	02_30_11	0.230700710539	0.998841949207
S288C	6-AU + 39ºC (72H)	YGR237C		02_30_15	0.175766480042	0.998841949207
S288C	6-AU + 39ºC (72H)	YGR238C	KEL2	03_12_15	-0.0729916513183	0.998841949207
S288C	6-AU + 39ºC (72H)	YGR239C	PEX21	03_12_19	0.415942163833	0.998344809792
S288C	6-AU + 39ºC (72H)	YGR240C	PFK1	02_30_19	-1.9256146184	0.292345640603
S288C	6-AU + 39ºC (72H)	YGR241C	YAP1802	02_30_23	0.438210259713	0.998344809792
S288C	6-AU + 39ºC (72H)	YGR242W		02_30_27	0.399292627837	0.998344809792
S288C	6-AU + 39ºC (72H)	YGR243W	MPC3	02_30_31	0.0354177706847	0.998841949207
S288C	6-AU + 39ºC (72H)	YGR244C	LSC2	04_17_25	0.39024215781800003	0.998344809792
S288C	6-AU + 39ºC (72H)	YGR244C	LSC2	05_17_25	0.8714379508969999	0.945858670923
S288C	6-AU + 39ºC (72H)	YGR247W	CPD1	02_30_39	0.558420260812	0.996211044223
S288C	6-AU + 39ºC (72H)	YGR248W	SOL4	03_12_23	0.250500427005	0.998841949207
S288C	6-AU + 39ºC (72H)	YGR249W	MGA1	02_30_43	0.317968191822	0.998344809792
S288C	6-AU + 39ºC (72H)	YGR250C	RIE1	03_12_27	-0.5649733386060001	0.995622509959
S288C	6-AU + 39ºC (72H)	YGR252W	GCN5	04_10_42	-0.603264904563	0.9896638274349999
S288C	6-AU + 39ºC (72H)	YGR252W	GCN5	05_10_42	-0.362599820461	0.998344809792
S288C	6-AU + 39ºC (72H)	YGR254W	ENO1	04_26_47	0.109698965099	0.998841949207
S288C	6-AU + 39ºC (72H)	YGR254W	ENO1	05_26_47	0.155167384284	0.998841949207
S288C	6-AU + 39ºC (72H)	YGR255C	COQ6	04_10_46	0.898958892545	0.94048131471
S288C	6-AU + 39ºC (72H)	YGR255C	COQ6	05_10_46	0.34495468695299997	0.998344809792
S288C	6-AU + 39ºC (72H)	YGR256W	GND2	02_32_02	1.12380283275	0.860306824111
S288C	6-AU + 39ºC (72H)	YGR257C	MTM1	04_02_42	1.1091727411	0.8651616314120001
S288C	6-AU + 39ºC (72H)	YGR257C	MTM1	05_02_42	0.802196587138	0.9655712222600001
S288C	6-AU + 39ºC (72H)	YGR258C	RAD2	04_30_03	-0.38794632828000003	0.998344809792
S288C	6-AU + 39ºC (72H)	YGR258C	RAD2	05_30_03	0.0282798557021	0.998841949207
S288C	6-AU + 39ºC (72H)	YGR259C		02_32_10	0.916755198067	0.933667183318
S288C	6-AU + 39ºC (72H)	YGR260W	TNA1	02_32_14	0.154669585529	0.998841949207
S288C	6-AU + 39ºC (72H)	YGR261C	APL6	02_32_18	0.6287160112	0.984824007199
S288C	6-AU + 39ºC (72H)	YGR262C	BUD32	04_16_23	-0.140825893747	0.998841949207
S288C	6-AU + 39ºC (72H)	YGR262C	BUD32	05_16_23	-0.778154892316	0.9697316477269999
S288C	6-AU + 39ºC (72H)	YGR263C	SAY1	02_32_22	-0.138840043189	0.998841949207
S288C	6-AU + 39ºC (72H)	YGR266W		02_32_26	-0.498077431563	0.998344809792
S288C	6-AU + 39ºC (72H)	YGR268C	HUA1	02_32_30	-0.718803079608	0.97744057176
S288C	6-AU + 39ºC (72H)	YGR269W		02_32_34	-0.8664042282009999	0.947900431976
S288C	6-AU + 39ºC (72H)	YGR270W	YTA7	02_32_38	-0.58343235781	0.9921119876260001
S288C	6-AU + 39ºC (72H)	YGR271C-A	EFG1	04_22_28	-1.5528465712000001	0.567454059392
S288C	6-AU + 39ºC (72H)	YGR271C-A	EFG1	05_22_28	-1.5445344008700002	0.573077607223
S288C	6-AU + 39ºC (72H)	YGR271W	SLH1	04_30_11	-1.64474694029	0.494493850155
S288C	6-AU + 39ºC (72H)	YGR271W	SLH1	05_30_11	-0.913124015732	0.935667138143
S288C	6-AU + 39ºC (72H)	YGR272C		04_10_30	-3.84038302648	0.000129694250291
S288C	6-AU + 39ºC (72H)	YGR272C		05_10_30	-3.49404030557	0.0008274930271739999
S288C	6-AU + 39ºC (72H)	YGR273C		04_30_19	-0.164659154427	0.998841949207
S288C	6-AU + 39ºC (72H)	YGR273C		05_30_19	-0.28151130441	0.9986061076459999
S288C	6-AU + 39ºC (72H)	YGR275W	RTT102	02_32_42	-0.799561765809	0.965676527296
S288C	6-AU + 39ºC (72H)	YGR276C	RNH70	04_30_23	-0.574713244632	0.993024861544
S288C	6-AU + 39ºC (72H)	YGR276C	RNH70	05_30_23	-0.5860862665150001	0.9919243910700001
S288C	6-AU + 39ºC (72H)	YGR279C	SCW4	02_32_46	0.564617549925	0.995622509959
S288C	6-AU + 39ºC (72H)	YGR281W	YOR1	02_04_04	-0.0919347263675	0.998841949207
S288C	6-AU + 39ºC (72H)	YGR282C	BGL2	02_04_08	-0.250102646098	0.998841949207
S288C	6-AU + 39ºC (72H)	YGR283C		02_04_12	0.523862185525	0.998344809792
S288C	6-AU + 39ºC (72H)	YGR284C	ERV29	02_04_16	0.22980131339999998	0.998841949207
S288C	6-AU + 39ºC (72H)	YGR285C	ZUO1	02_04_20	1.7112694982700003	0.436923519438
S288C	6-AU + 39ºC (72H)	YGR286C	BIO2	02_04_24	-0.231158807553	0.998841949207
S288C	6-AU + 39ºC (72H)	YGR287C	IMA1	02_04_28	-0.8296381253039999	0.958609193996
S288C	6-AU + 39ºC (72H)	YGR288W	MAL13	02_04_32	-0.0683526555503	0.998841949207
S288C	6-AU + 39ºC (72H)	YGR289C	MAL11	04_30_27	-0.387319498865	0.998344809792
S288C	6-AU + 39ºC (72H)	YGR289C	MAL11	05_30_27	-0.49991974505599995	0.998344809792
S288C	6-AU + 39ºC (72H)	YGR290W		02_04_36	-0.628812975068	0.984824007199
S288C	6-AU + 39ºC (72H)	YGR291C		04_30_31	-0.88892122346	0.94397699054
S288C	6-AU + 39ºC (72H)	YGR291C		05_30_31	-0.898392379237	0.94091503
S288C	6-AU + 39ºC (72H)	YGR292W	MAL12	04_30_35	-0.514544492248	0.998344809792
S288C	6-AU + 39ºC (72H)	YGR292W	MAL12	05_30_35	-0.318183497419	0.998344809792
S288C	6-AU + 39ºC (72H)	YGR295C	COS6	03_22_18	-0.920082509384	0.932832649535
S288C	6-AU + 39ºC (72H)	YHL001W	RPL14B	04_17_37	-0.33057731215	0.998344809792
S288C	6-AU + 39ºC (72H)	YHL001W	RPL14B	05_17_37	-0.06420000611280001	0.998841949207
S288C	6-AU + 39ºC (72H)	YHL002W	HSE1	03_11_03	-0.297721830767	0.998593497326
S288C	6-AU + 39ºC (72H)	YHL003C	LAG1	01_30_04	-0.550621159139	0.9978177176080001
S288C	6-AU + 39ºC (72H)	YHL004W	MRP4	04_17_41	-2.3403336632	0.0967541218173
S288C	6-AU + 39ºC (72H)	YHL004W	MRP4	05_17_41	-2.31093834127	0.10488027815999999
S288C	6-AU + 39ºC (72H)	YHL005C		01_26_48	0.813047378424	0.961515984921
S288C	6-AU + 39ºC (72H)	YHL006C	SHU1	01_26_44	0.48144850993199995	0.998344809792
S288C	6-AU + 39ºC (72H)	YHL007C	STE20	01_26_40	0.08634365230419999	0.998841949207
S288C	6-AU + 39ºC (72H)	YHL008C		01_26_36	0.44817539677100005	0.998344809792
S288C	6-AU + 39ºC (72H)	YHL009C	YAP3	01_26_32	0.425493486587	0.998344809792
S288C	6-AU + 39ºC (72H)	YHL010C	ETP1	01_26_28	-0.31843697776700003	0.998344809792
S288C	6-AU + 39ºC (72H)	YHL011C	PRS3	03_11_07	-0.7844888470379999	0.969627824164
S288C	6-AU + 39ºC (72H)	YHL012W		01_26_24	-0.154930700827	0.998841949207
S288C	6-AU + 39ºC (72H)	YHL013C	OTU2	01_26_20	-0.37809342499	0.998344809792
S288C	6-AU + 39ºC (72H)	YHL014C	YLF2	01_26_16	-1.17381252034	0.8330778573919999
S288C	6-AU + 39ºC (72H)	YHL015W-A		04_22_32	0.61006459125	0.9888188499799999
S288C	6-AU + 39ºC (72H)	YHL015W-A		05_22_32	-0.399480447613	0.998344809792
S288C	6-AU + 39ºC (72H)	YHL016C	DUR3	01_26_12	-0.273490025684	0.9986061076459999
S288C	6-AU + 39ºC (72H)	YHL017W		01_26_08	0.117433169696	0.998841949207
S288C	6-AU + 39ºC (72H)	YHL019C	APM2	01_26_04	0.140265488399	0.998841949207
S288C	6-AU + 39ºC (72H)	YHL020C	OPI1	01_22_48	1.69574688093	0.449836294161
S288C	6-AU + 39ºC (72H)	YHL021C	AIM17	01_22_44	0.443791408341	0.998344809792
S288C	6-AU + 39ºC (72H)	YHL022C	SPO11	01_22_40	-0.35006934012100005	0.998344809792
S288C	6-AU + 39ºC (72H)	YHL023C	NPR3	01_22_36	-0.275064352424	0.9986061076459999
S288C	6-AU + 39ºC (72H)	YHL024W	RIM4	03_17_17	-0.226567148477	0.998841949207
S288C	6-AU + 39ºC (72H)	YHL025W	SNF6	03_17_21	-2.48768133145	0.060516171411499994
S288C	6-AU + 39ºC (72H)	YHL026C		01_22_32	0.0689932278757	0.998841949207
S288C	6-AU + 39ºC (72H)	YHL027W	RIM101	01_22_28	1.15849070219	0.843146188407
S288C	6-AU + 39ºC (72H)	YHL028W	WSC4	01_22_24	0.203002638045	0.998841949207
S288C	6-AU + 39ºC (72H)	YHL029C	OCA5	01_22_20	-0.40871262944700004	0.998344809792
S288C	6-AU + 39ºC (72H)	YHL030W	ECM29	01_22_16	0.297585928652	0.998593497326
S288C	6-AU + 39ºC (72H)	YHL031C	GOS1	01_22_12	-0.950921600407	0.924594289985
S288C	6-AU + 39ºC (72H)	YHL032C	GUT1	01_22_08	-0.21251502255399998	0.998841949207
S288C	6-AU + 39ºC (72H)	YHL033C	RPL8A	01_22_04	-1.20206641721	0.811518482757
S288C	6-AU + 39ºC (72H)	YHL034C	SBP1	01_18_48	1.2097716090000001	0.804619226119
S288C	6-AU + 39ºC (72H)	YHL035C	VMR1	01_18_44	-0.018285705833299998	0.998841949207
S288C	6-AU + 39ºC (72H)	YHL036W	MUP3	01_18_40	0.403936204575	0.998344809792
S288C	6-AU + 39ºC (72H)	YHL037C		01_18_36	-0.473795999303	0.998344809792
S288C	6-AU + 39ºC (72H)	YHL038C	CBP2	01_18_32	1.11304595135	0.8639009969149999
S288C	6-AU + 39ºC (72H)	YHL039W	EFM1	03_11_11	-0.296904127596	0.998593497326
S288C	6-AU + 39ºC (72H)	YHL040C	ARN1	01_18_28	0.684380906435	0.9786108274240001
S288C	6-AU + 39ºC (72H)	YHL041W		01_18_24	0.628277765056	0.984824007199
S288C	6-AU + 39ºC (72H)	YHL042W		01_18_20	0.0342198469915	0.998841949207
S288C	6-AU + 39ºC (72H)	YHL043W	ECM34	01_18_16	0.22414228828000002	0.998841949207
S288C	6-AU + 39ºC (72H)	YHL044W		01_18_12	-0.197310019144	0.998841949207
S288C	6-AU + 39ºC (72H)	YHL045W		01_18_08	-0.391805032133	0.998344809792
S288C	6-AU + 39ºC (72H)	YHL046C	PAU13	01_18_04	0.753987984311	0.970538858769
S288C	6-AU + 39ºC (72H)	YHL047C	ARN2	01_14_48	0.156230169358	0.998841949207
S288C	6-AU + 39ºC (72H)	YHR001W	OSH7	04_01_25	-1.0352572608	0.897284987306
S288C	6-AU + 39ºC (72H)	YHR001W	OSH7	05_01_25	-1.5391174036700002	0.576630110024
S288C	6-AU + 39ºC (72H)	YHR001W-A	QCR10	01_30_12	-1.0299761657100002	0.9005332488109999
S288C	6-AU + 39ºC (72H)	YHR003C	TCD1	03_11_15	0.141908529692	0.998841949207
S288C	6-AU + 39ºC (72H)	YHR004C	NEM1	03_11_19	-0.262299479112	0.998841949207
S288C	6-AU + 39ºC (72H)	YHR005C	GPA1	03_06_08	-0.619260888818	0.986939524496
S288C	6-AU + 39ºC (72H)	YHR006W	STP2	03_11_23	0.0360377286445	0.998841949207
S288C	6-AU + 39ºC (72H)	YHR007C-A		04_22_36	0.1940483684	0.998841949207
S288C	6-AU + 39ºC (72H)	YHR007C-A		05_22_36	0.745781939789	0.973016402107
S288C	6-AU + 39ºC (72H)	YHR008C	SOD2	03_11_27	0.320131936722	0.998344809792
S288C	6-AU + 39ºC (72H)	YHR009C	TDA3	03_11_31	0.909182090921	0.9371629829320001
S288C	6-AU + 39ºC (72H)	YHR010W	RPL27A	04_02_18	-2.34021913895	0.0967541218173
S288C	6-AU + 39ºC (72H)	YHR010W	RPL27A	05_02_18	-2.32101036763	0.101929434702
S288C	6-AU + 39ºC (72H)	YHR011W	DIA4	01_30_16	0.9625198533220001	0.921647260053
S288C	6-AU + 39ºC (72H)	YHR012W	VPS29	01_30_20	-1.80379669678	0.373734158908
S288C	6-AU + 39ºC (72H)	YHR013C	ARD1	01_30_24	0.029493049295799996	0.998841949207
S288C	6-AU + 39ºC (72H)	YHR014W	SPO13	01_30_28	-0.7874359378319999	0.96861540069
S288C	6-AU + 39ºC (72H)	YHR015W	MIP6	01_30_32	-0.484711687666	0.998344809792
S288C	6-AU + 39ºC (72H)	YHR016C	YSC84	03_17_25	0.19895535092099997	0.998841949207
S288C	6-AU + 39ºC (72H)	YHR017W	YSC83	03_17_29	0.1935879809	0.998841949207
S288C	6-AU + 39ºC (72H)	YHR018C	ARG4	01_30_36	-0.046013554632699995	0.998841949207
S288C	6-AU + 39ºC (72H)	YHR021C	RPS27B	04_02_22	-0.817825330287	0.960711981851
S288C	6-AU + 39ºC (72H)	YHR021C	RPS27B	05_02_22	-0.21437718691799998	0.998841949207
S288C	6-AU + 39ºC (72H)	YHR021W-A	ECM12	02_04_40	-1.04391300389	0.893464742207
S288C	6-AU + 39ºC (72H)	YHR022C		01_30_40	-0.18529260745999998	0.998841949207
S288C	6-AU + 39ºC (72H)	YHR022C-A		04_22_40	0.294998444015	0.998593497326
S288C	6-AU + 39ºC (72H)	YHR022C-A		05_22_40	-0.68892370183	0.9786108274240001
S288C	6-AU + 39ºC (72H)	YHR026W	VMA16	03_11_39	-1.95099013903	0.277698731904
S288C	6-AU + 39ºC (72H)	YHR028C	DAP2	04_18_31	0.41380590475400003	0.998344809792
S288C	6-AU + 39ºC (72H)	YHR028C	DAP2	05_18_31	0.10089739445800001	0.998841949207
S288C	6-AU + 39ºC (72H)	YHR029C	YHI9	01_30_44	-0.457564095085	0.998344809792
S288C	6-AU + 39ºC (72H)	YHR030C	SLT2	01_30_48	-6.43705785362	3.8682196609500003e-13
S288C	6-AU + 39ºC (72H)	YHR031C	RRM3	01_04_02	-0.23231855649500002	0.998841949207
S288C	6-AU + 39ºC (72H)	YHR032W	ERC1	03_17_33	-0.231337465389	0.998841949207
S288C	6-AU + 39ºC (72H)	YHR033W		04_18_35	0.599009183297	0.990577590128
S288C	6-AU + 39ºC (72H)	YHR033W		05_18_35	1.29899287405	0.751904296259
S288C	6-AU + 39ºC (72H)	YHR034C	PIH1	01_04_06	-0.8431206839390001	0.955178966895
S288C	6-AU + 39ºC (72H)	YHR035W	NEL1	01_04_10	0.48279913263	0.998344809792
S288C	6-AU + 39ºC (72H)	YHR037W	PUT2	01_04_14	0.0426870068116	0.998841949207
S288C	6-AU + 39ºC (72H)	YHR038W	RRF1	01_04_18	-0.322317059481	0.998344809792
S288C	6-AU + 39ºC (72H)	YHR039C	MSC7	01_04_22	-1.04390994991	0.893464742207
S288C	6-AU + 39ºC (72H)	YHR039C-B		02_04_44	-1.29244590422	0.755764661206
S288C	6-AU + 39ºC (72H)	YHR041C	SRB2	03_11_43	-2.8672941115400006	0.014733243406
S288C	6-AU + 39ºC (72H)	YHR043C	DOG2	01_04_26	-0.756138749794	0.9701811873739999
S288C	6-AU + 39ºC (72H)	YHR044C	DOG1	01_04_30	0.149778636403	0.998841949207
S288C	6-AU + 39ºC (72H)	YHR045W		03_17_37	-0.399517858869	0.998344809792
S288C	6-AU + 39ºC (72H)	YHR046C	INM1	01_04_34	-0.170306727122	0.998841949207
S288C	6-AU + 39ºC (72H)	YHR047C	AAP1	01_04_38	-0.471862829901	0.998344809792
S288C	6-AU + 39ºC (72H)	YHR048W	YHK8	01_04_42	0.0785995222722	0.998841949207
S288C	6-AU + 39ºC (72H)	YHR049C-A		01_08_02	0.492829166765	0.998344809792
S288C	6-AU + 39ºC (72H)	YHR049W	FSH1	01_04_46	-0.12835420252399998	0.998841949207
S288C	6-AU + 39ºC (72H)	YHR050W	SMF2	01_08_06	-1.21390975203	0.800382577924
S288C	6-AU + 39ºC (72H)	YHR050W-A		04_22_44	1.21275305707	0.802203519728
S288C	6-AU + 39ºC (72H)	YHR050W-A		05_22_44	0.35395782028000006	0.998344809792
S288C	6-AU + 39ºC (72H)	YHR051W	COX6	01_08_14	0.8161112839569999	0.960711981851
S288C	6-AU + 39ºC (72H)	YHR057C	CPR2	01_08_18	-0.375327282517	0.998344809792
S288C	6-AU + 39ºC (72H)	YHR059W	FYV4	03_15_03	-1.1297344256	0.858234959107
S288C	6-AU + 39ºC (72H)	YHR060W	VMA22	01_08_22	-2.67204705595	0.031097044733599997
S288C	6-AU + 39ºC (72H)	YHR061C	GIC1	01_08_26	-0.076056320346	0.998841949207
S288C	6-AU + 39ºC (72H)	YHR063C	PAN5	04_21_01	-2.27114956157	0.11784267317500001
S288C	6-AU + 39ºC (72H)	YHR063C	PAN5	05_21_01	-3.0527516339200003	0.00675255801349
S288C	6-AU + 39ºC (72H)	YHR064C	SSZ1	03_17_41	1.0758416023100001	0.8783081953569999
S288C	6-AU + 39ºC (72H)	YHR066W	SSF1	01_08_30	1.36620410454	0.704936684976
S288C	6-AU + 39ºC (72H)	YHR067W	HTD2	03_15_07	0.051733659355199996	0.998841949207
S288C	6-AU + 39ºC (72H)	YHR071W	PCL5	04_21_05	-0.448002846895	0.998344809792
S288C	6-AU + 39ºC (72H)	YHR071W	PCL5	05_21_05	-1.15107029405	0.846410463855
S288C	6-AU + 39ºC (72H)	YHR073W	OSH3	01_08_34	-0.562033882763	0.996076483885
S288C	6-AU + 39ºC (72H)	YHR075C	PPE1	01_08_38	0.944344090772	0.9253546468989999
S288C	6-AU + 39ºC (72H)	YHR076W	PTC7	01_08_42	0.0814656825936	0.998841949207
S288C	6-AU + 39ºC (72H)	YHR077C	NMD2	01_08_46	-0.599964315573	0.990276429663
S288C	6-AU + 39ºC (72H)	YHR078W		01_12_02	-0.160771437763	0.998841949207
S288C	6-AU + 39ºC (72H)	YHR079C	IRE1	01_12_06	-0.9568043295700001	0.922264594365
S288C	6-AU + 39ºC (72H)	YHR079C-B		02_04_48	-0.44016404348000004	0.998344809792
S288C	6-AU + 39ºC (72H)	YHR080C	LAM4	01_12_10	-0.189136804908	0.998841949207
S288C	6-AU + 39ºC (72H)	YHR081W	LRP1	01_12_14	-0.292987398121	0.998593497326
S288C	6-AU + 39ºC (72H)	YHR082C	KSP1	01_12_18	0.25032558664500004	0.998841949207
S288C	6-AU + 39ºC (72H)	YHR086W	NAM8	01_12_22	0.5404498784239999	0.998344809792
S288C	6-AU + 39ºC (72H)	YHR086W-A		04_26_04	0.394425347056	0.998344809792
S288C	6-AU + 39ºC (72H)	YHR086W-A		05_26_04	0.308848243757	0.998344809792
S288C	6-AU + 39ºC (72H)	YHR087W	RTC3	01_12_26	0.628423592605	0.984824007199
S288C	6-AU + 39ºC (72H)	YHR090C	YNG2	04_21_17	0.130699659239	0.998841949207
S288C	6-AU + 39ºC (72H)	YHR090C	YNG2	05_21_17	-0.590454221549	0.991770097954
S288C	6-AU + 39ºC (72H)	YHR091C	MSR1	01_12_30	1.80210021083	0.37434809622500004
S288C	6-AU + 39ºC (72H)	YHR092C	HXT4	01_12_34	0.129554416702	0.998841949207
S288C	6-AU + 39ºC (72H)	YHR093W	AHT1	01_12_38	-0.207950085803	0.998841949207
S288C	6-AU + 39ºC (72H)	YHR094C	HXT1	01_12_42	-0.323569191321	0.998344809792
S288C	6-AU + 39ºC (72H)	YHR095W		01_12_46	-0.34630072868100004	0.998344809792
S288C	6-AU + 39ºC (72H)	YHR096C	HXT5	01_16_02	-0.14805542813300002	0.998841949207
S288C	6-AU + 39ºC (72H)	YHR097C		01_16_06	-1.42521921594	0.660525840664
S288C	6-AU + 39ºC (72H)	YHR098C	SFB3	04_21_21	1.28241816057	0.760669698748
S288C	6-AU + 39ºC (72H)	YHR098C	SFB3	05_21_21	0.8552014657089999	0.951549449305
S288C	6-AU + 39ºC (72H)	YHR100C	GEP4	01_16_10	0.0597816604069	0.998841949207
S288C	6-AU + 39ºC (72H)	YHR103W	SBE22	01_16_14	-0.126685965896	0.998841949207
S288C	6-AU + 39ºC (72H)	YHR104W	GRE3	01_16_18	-1.29501888245	0.754028703055
S288C	6-AU + 39ºC (72H)	YHR105W	YPT35	01_16_22	0.201037401853	0.998841949207
S288C	6-AU + 39ºC (72H)	YHR106W	TRR2	01_16_26	-0.148394419923	0.998841949207
S288C	6-AU + 39ºC (72H)	YHR108W	GGA2	01_16_30	-0.0648298895079	0.998841949207
S288C	6-AU + 39ºC (72H)	YHR109W	CTM1	01_16_34	0.27318004670400003	0.9986061076459999
S288C	6-AU + 39ºC (72H)	YHR110W	ERP5	01_16_38	-0.445614634459	0.998344809792
S288C	6-AU + 39ºC (72H)	YHR111W	UBA4	01_16_42	-0.16019347203	0.998841949207
S288C	6-AU + 39ºC (72H)	YHR112C		01_16_46	-1.49642734288	0.605919658988
S288C	6-AU + 39ºC (72H)	YHR113W	APE4	01_20_02	0.0413035538275	0.998841949207
S288C	6-AU + 39ºC (72H)	YHR114W	BZZ1	01_20_06	-2.18543655616	0.151189716865
S288C	6-AU + 39ºC (72H)	YHR115C	DMA1	01_20_10	0.918834195019	0.932832649535
S288C	6-AU + 39ºC (72H)	YHR116W	COX23	01_20_14	1.42638125537	0.659168909931
S288C	6-AU + 39ºC (72H)	YHR117W	TOM71	01_20_18	-0.0384748047623	0.998841949207
S288C	6-AU + 39ºC (72H)	YHR120W	MSH1	01_20_22	1.6095635625799998	0.527809710856
S288C	6-AU + 39ºC (72H)	YHR121W	LSM12	01_20_26	-0.15989418198	0.998841949207
S288C	6-AU + 39ºC (72H)	YHR123W	EPT1	01_20_30	0.18777167580499998	0.998841949207
S288C	6-AU + 39ºC (72H)	YHR124W	NDT80	01_20_34	0.27771291666299996	0.9986061076459999
S288C	6-AU + 39ºC (72H)	YHR125W		01_20_38	-0.34267107333499996	0.998344809792
S288C	6-AU + 39ºC (72H)	YHR126C	ANS1	01_20_42	0.688252589704	0.9786108274240001
S288C	6-AU + 39ºC (72H)	YHR127W		03_15_11	-0.11622532056700001	0.998841949207
S288C	6-AU + 39ºC (72H)	YHR129C	ARP1	01_20_46	-0.781976184913	0.9697316477269999
S288C	6-AU + 39ºC (72H)	YHR130C		01_24_02	0.9869677274969999	0.915240060132
S288C	6-AU + 39ºC (72H)	YHR131C		03_15_15	0.128680978395	0.998841949207
S288C	6-AU + 39ºC (72H)	YHR132C	ECM14	01_24_06	-0.461608328229	0.998344809792
S288C	6-AU + 39ºC (72H)	YHR132W-A	IGO2	03_22_22	0.09851376299239999	0.998841949207
S288C	6-AU + 39ºC (72H)	YHR133C	NSG1	01_24_10	-1.25153707732	0.7793396958329999
S288C	6-AU + 39ºC (72H)	YHR134W	WSS1	01_24_14	-0.731030452423	0.976168336694
S288C	6-AU + 39ºC (72H)	YHR135C	YCK1	01_24_18	0.17476401107500003	0.998841949207
S288C	6-AU + 39ºC (72H)	YHR136C	SPL2	01_24_22	0.299109101226	0.998593497326
S288C	6-AU + 39ºC (72H)	YHR137W	ARO9	01_24_26	0.0010414072132199999	0.999962154262
S288C	6-AU + 39ºC (72H)	YHR138C		01_24_30	0.198623994081	0.998841949207
S288C	6-AU + 39ºC (72H)	YHR139C	SPS100	01_24_34	0.31256646452500003	0.998344809792
S288C	6-AU + 39ºC (72H)	YHR139C-A		01_24_38	0.117396521935	0.998841949207
S288C	6-AU + 39ºC (72H)	YHR140W		03_17_45	-0.22760092074000002	0.998841949207
S288C	6-AU + 39ºC (72H)	YHR141C	RPL42B	04_21_33	-0.037186788656199996	0.998841949207
S288C	6-AU + 39ºC (72H)	YHR141C	RPL42B	05_21_33	0.8073242197220001	0.964082490169
S288C	6-AU + 39ºC (72H)	YHR142W	CHS7	01_24_42	-1.05664962788	0.887479985412
S288C	6-AU + 39ºC (72H)	YHR143W	DSE2	01_24_46	-0.963062698285	0.921647260053
S288C	6-AU + 39ºC (72H)	YHR146W	CRP1	03_10_12	-0.41643385462800003	0.998344809792
S288C	6-AU + 39ºC (72H)	YHR147C	MRPL6	01_28_02	1.8825771673700002	0.319852484446
S288C	6-AU + 39ºC (72H)	YHR149C	SKG6	04_21_41	0.526417603372	0.998344809792
S288C	6-AU + 39ºC (72H)	YHR149C	SKG6	05_21_41	-0.134543093192	0.998841949207
S288C	6-AU + 39ºC (72H)	YHR150W	PEX28	01_28_06	-0.021839775171599997	0.998841949207
S288C	6-AU + 39ºC (72H)	YHR151C	MTC6	01_28_10	-0.477388243393	0.998344809792
S288C	6-AU + 39ºC (72H)	YHR152W	SPO12	01_28_14	-0.440597708654	0.998344809792
S288C	6-AU + 39ºC (72H)	YHR153C	SPO16	01_28_18	-0.026517709185900004	0.998841949207
S288C	6-AU + 39ºC (72H)	YHR154W	RTT107	01_28_22	-0.831081894395	0.958455895749
S288C	6-AU + 39ºC (72H)	YHR155W	LAM1	01_28_26	-0.056129863705400004	0.998841949207
S288C	6-AU + 39ºC (72H)	YHR156C	LIN1	01_28_30	-0.433407112515	0.998344809792
S288C	6-AU + 39ºC (72H)	YHR157W	REC104	01_28_34	-0.06821904392099999	0.998841949207
S288C	6-AU + 39ºC (72H)	YHR158C	KEL1	01_28_38	-0.27377633631799997	0.9986061076459999
S288C	6-AU + 39ºC (72H)	YHR159W	TDA11	01_28_42	-1.5067810989100001	0.597773225957
S288C	6-AU + 39ºC (72H)	YHR160C	PEX18	01_28_46	-0.657656290098	0.9829702482889999
S288C	6-AU + 39ºC (72H)	YHR161C	YAP1801	01_32_02	0.00654849682388	0.99929520931
S288C	6-AU + 39ºC (72H)	YHR162W	MPC2	03_21_01	-0.307158629268	0.998344809792
S288C	6-AU + 39ºC (72H)	YHR163W	SOL3	01_32_10	0.219678132872	0.998841949207
S288C	6-AU + 39ºC (72H)	YHR167W	THP2	01_32_14	-7.046551350589999	1.06613098308e-15
S288C	6-AU + 39ºC (72H)	YHR168W	MTG2	03_21_05	0.775379587903	0.9697316477269999
S288C	6-AU + 39ºC (72H)	YHR171W	ATG7	03_10_16	-0.194036915974	0.998841949207
S288C	6-AU + 39ºC (72H)	YHR175W-A		04_26_08	0.964913410224	0.921454176646
S288C	6-AU + 39ºC (72H)	YHR175W-A		05_26_08	0.6861025877150001	0.9786108274240001
S288C	6-AU + 39ºC (72H)	YHR176W	FMO1	01_32_18	-0.0139727224407	0.998841949207
S288C	6-AU + 39ºC (72H)	YHR177W		01_32_22	-0.744053387054	0.9733555879510001
S288C	6-AU + 39ºC (72H)	YHR178W	STB5	01_32_26	-0.03784873884230001	0.998841949207
S288C	6-AU + 39ºC (72H)	YHR179W	OYE2	01_32_30	-0.285203566347	0.9986061076459999
S288C	6-AU + 39ºC (72H)	YHR180W		03_15_19	-0.274577242598	0.9986061076459999
S288C	6-AU + 39ºC (72H)	YHR181W	SVP26	03_21_09	-0.251235672714	0.998841949207
S288C	6-AU + 39ºC (72H)	YHR182W		01_32_34	0.09497496355450001	0.998841949207
S288C	6-AU + 39ºC (72H)	YHR183W	GND1	01_32_38	-2.33804165114	0.0972539371314
S288C	6-AU + 39ºC (72H)	YHR184W	SSP1	01_32_42	0.0567467676851	0.998841949207
S288C	6-AU + 39ºC (72H)	YHR185C	PFS1	03_15_23	-0.248329810651	0.998841949207
S288C	6-AU + 39ºC (72H)	YHR187W	IKI1	04_21_45	0.013199301981	0.998841949207
S288C	6-AU + 39ºC (72H)	YHR187W	IKI1	05_21_45	-0.22767956072700002	0.998841949207
S288C	6-AU + 39ºC (72H)	YHR189W	PTH1	01_32_46	1.36778377574	0.702988175212
S288C	6-AU + 39ºC (72H)	YHR191C	CTF8	03_21_13	-0.943428660238	0.9253546468989999
S288C	6-AU + 39ºC (72H)	YHR192W	LNP1	04_25_05	0.242065333976	0.998841949207
S288C	6-AU + 39ºC (72H)	YHR192W	LNP1	05_25_05	-0.10663200558599999	0.998841949207
S288C	6-AU + 39ºC (72H)	YHR193C	EGD2	03_21_17	-1.01906200434	0.90447684847
S288C	6-AU + 39ºC (72H)	YHR194W	MDM31	03_15_27	0.0993429185888	0.998841949207
S288C	6-AU + 39ºC (72H)	YHR195W	NVJ1	01_04_04	0.341163170662	0.998344809792
S288C	6-AU + 39ºC (72H)	YHR198C	AIM18	01_04_08	-0.654643538732	0.9837345496619999
S288C	6-AU + 39ºC (72H)	YHR199C	AIM46	01_04_12	0.486353201969	0.998344809792
S288C	6-AU + 39ºC (72H)	YHR200W	RPN10	01_04_16	0.13817885649800002	0.998841949207
S288C	6-AU + 39ºC (72H)	YHR202W		01_04_20	0.40801861247	0.998344809792
S288C	6-AU + 39ºC (72H)	YHR203C	RPS4B	01_04_24	0.451291219965	0.998344809792
S288C	6-AU + 39ºC (72H)	YHR204W	MNL1	01_04_28	-0.286960368398	0.9986061076459999
S288C	6-AU + 39ºC (72H)	YHR205W	SCH9	04_25_13	-0.450302493909	0.998344809792
S288C	6-AU + 39ºC (72H)	YHR205W	SCH9	05_25_13	-0.011833409382499998	0.998841949207
S288C	6-AU + 39ºC (72H)	YHR206W	SKN7	01_04_32	0.13375058535599998	0.998841949207
S288C	6-AU + 39ºC (72H)	YHR207C	SET5	01_04_36	0.24264940766999998	0.998841949207
S288C	6-AU + 39ºC (72H)	YHR209W	CRG1	01_04_40	0.147311020484	0.998841949207
S288C	6-AU + 39ºC (72H)	YHR210C		01_04_44	-0.21287462870999999	0.998841949207
S288C	6-AU + 39ºC (72H)	YIL001W		02_18_48	0.300604024484	0.998593497326
S288C	6-AU + 39ºC (72H)	YIL002C	INP51	02_22_04	0.179170904355	0.998841949207
S288C	6-AU + 39ºC (72H)	YIL002W-A		04_26_12	-0.20728202765700002	0.998841949207
S288C	6-AU + 39ºC (72H)	YIL002W-A		05_26_12	-0.450139105973	0.998344809792
S288C	6-AU + 39ºC (72H)	YIL005W	EPS1	02_22_08	-0.11302245894000001	0.998841949207
S288C	6-AU + 39ºC (72H)	YIL006W	YIA6	02_08_02	-1.1470978294399998	0.8483792385
S288C	6-AU + 39ºC (72H)	YIL007C	NAS2	02_08_06	-0.217017352712	0.998841949207
S288C	6-AU + 39ºC (72H)	YIL008W	URM1	02_08_10	-0.0971471068988	0.998841949207
S288C	6-AU + 39ºC (72H)	YIL009C-A	EST3	02_08_04	-3.37508014583	0.0015039356451300003
S288C	6-AU + 39ºC (72H)	YIL009W	FAA3	02_08_14	-1.0553135115899999	0.887942374999
S288C	6-AU + 39ºC (72H)	YIL010W	DOT5	02_08_18	-0.255774650634	0.998841949207
S288C	6-AU + 39ºC (72H)	YIL011W	TIR3	02_22_12	-0.75617005309	0.9701811873739999
S288C	6-AU + 39ºC (72H)	YIL012W		02_22_16	-1.01622409334	0.9050022880949999
S288C	6-AU + 39ºC (72H)	YIL013C	PDR11	02_22_20	-1.28455976411	0.76020444277
S288C	6-AU + 39ºC (72H)	YIL014W	MNT3	02_22_24	-1.25241738708	0.7793396958329999
S288C	6-AU + 39ºC (72H)	YIL015C-A		02_08_22	1.08410185498	0.8741879214280001
S288C	6-AU + 39ºC (72H)	YIL015W	BAR1	02_22_28	-0.377669685252	0.998344809792
S288C	6-AU + 39ºC (72H)	YIL016W	SNL1	02_22_32	0.6807489606039999	0.9786108274240001
S288C	6-AU + 39ºC (72H)	YIL017C	VID28	02_22_36	0.7103947089049999	0.977593236759
S288C	6-AU + 39ºC (72H)	YIL018W	RPL2B	04_16_11	-0.550863950556	0.9978177176080001
S288C	6-AU + 39ºC (72H)	YIL018W	RPL2B	05_16_11	0.39719912448	0.998344809792
S288C	6-AU + 39ºC (72H)	YIL020C	HIS6	02_22_40	-0.14785997340600002	0.998841949207
S288C	6-AU + 39ºC (72H)	YIL023C	YKE4	02_22_44	-0.806706552247	0.964552811389
S288C	6-AU + 39ºC (72H)	YIL024C		02_22_48	0.424671202446	0.998344809792
S288C	6-AU + 39ºC (72H)	YIL025C		02_26_04	-0.5113255972249999	0.998344809792
S288C	6-AU + 39ºC (72H)	YIL027C	EMC5	02_26_08	-0.071634157165	0.998841949207
S288C	6-AU + 39ºC (72H)	YIL028W		02_26_12	-0.282658837431	0.9986061076459999
S288C	6-AU + 39ºC (72H)	YIL029C		02_26_16	0.5122402642639999	0.998344809792
S288C	6-AU + 39ºC (72H)	YIL030C	SSM4	03_22_26	0.313863642572	0.998344809792
S288C	6-AU + 39ºC (72H)	YIL032C		02_26_20	-1.68747135836	0.456918395632
S288C	6-AU + 39ºC (72H)	YIL034C	CAP2	02_26_24	-1.50824395537	0.597773225957
S288C	6-AU + 39ºC (72H)	YIL035C	CKA1	02_26_28	-0.7788786856000001	0.9697316477269999
S288C	6-AU + 39ºC (72H)	YIL036W	CST6	02_26_32	0.782723646542	0.9697316477269999
S288C	6-AU + 39ºC (72H)	YIL037C	PRM2	02_26_36	-0.06294711077790001	0.998841949207
S288C	6-AU + 39ºC (72H)	YIL038C	NOT3	02_08_26	0.535009212881	0.998344809792
S288C	6-AU + 39ºC (72H)	YIL039W	TED1	02_26_40	0.106089160624	0.998841949207
S288C	6-AU + 39ºC (72H)	YIL040W	APQ12	02_26_44	-0.9722345640119999	0.9187918079140001
S288C	6-AU + 39ºC (72H)	YIL041W	GVP36	04_25_17	0.41363182788900005	0.998344809792
S288C	6-AU + 39ºC (72H)	YIL041W	GVP36	05_25_17	0.70272463789	0.977593236759
S288C	6-AU + 39ºC (72H)	YIL042C	PKP1	02_08_30	0.37030806622699997	0.998344809792
S288C	6-AU + 39ºC (72H)	YIL043C	CBR1	02_30_04	-0.456957880036	0.998344809792
S288C	6-AU + 39ºC (72H)	YIL044C	AGE2	02_30_12	-0.871941857613	0.945858670923
S288C	6-AU + 39ºC (72H)	YIL045W	PIG2	02_30_16	-1.37870328158	0.6939215357690001
S288C	6-AU + 39ºC (72H)	YIL046W-A		04_26_16	-0.11619859824100001	0.998841949207
S288C	6-AU + 39ºC (72H)	YIL046W-A		05_26_16	-1.4092965272100002	0.672960674509
S288C	6-AU + 39ºC (72H)	YIL047C	SYG1	02_08_34	-1.90331750971	0.30507911056299997
S288C	6-AU + 39ºC (72H)	YIL049W	DFG10	02_30_20	-1.8500782381599998	0.34043866484499996
S288C	6-AU + 39ºC (72H)	YIL050W	PCL7	02_30_24	-0.362750228981	0.998344809792
S288C	6-AU + 39ºC (72H)	YIL052C	RPL34B	02_08_38	-2.34526660455	0.0958477531428
S288C	6-AU + 39ºC (72H)	YIL053W	GPP1	02_30_28	-0.111529062673	0.998841949207
S288C	6-AU + 39ºC (72H)	YIL054W		02_08_42	-1.4697729680899998	0.6282200926829999
S288C	6-AU + 39ºC (72H)	YIL055C		02_08_46	-0.637864208581	0.984166080341
S288C	6-AU + 39ºC (72H)	YIL056W	VHR1	04_10_39	-1.0405841655799999	0.89478210574
S288C	6-AU + 39ºC (72H)	YIL056W	VHR1	05_10_39	-1.4559903559099998	0.63738135446
S288C	6-AU + 39ºC (72H)	YIL057C	RGI2	02_30_32	-0.41092371103799996	0.998344809792
S288C	6-AU + 39ºC (72H)	YIL058W		03_22_30	0.164954627002	0.998841949207
S288C	6-AU + 39ºC (72H)	YIL059C		02_12_02	-0.48425817162199997	0.998344809792
S288C	6-AU + 39ºC (72H)	YIL060W		02_12_06	-0.0647275811747	0.998841949207
S288C	6-AU + 39ºC (72H)	YIL064W	EFM4	02_30_36	-0.185133800495	0.998841949207
S288C	6-AU + 39ºC (72H)	YIL065C	FIS1	02_30_40	-0.435982381232	0.998344809792
S288C	6-AU + 39ºC (72H)	YIL066C	RNR3	04_16_15	-1.4967564092399999	0.605919658988
S288C	6-AU + 39ºC (72H)	YIL066C	RNR3	05_16_15	-2.1875018102	0.150314158979
S288C	6-AU + 39ºC (72H)	YIL067C		02_12_10	-0.0321271071298	0.998841949207
S288C	6-AU + 39ºC (72H)	YIL069C	RPS24B	02_12_14	0.792009273028	0.9677967201019999
S288C	6-AU + 39ºC (72H)	YIL070C	MAM33	02_12_18	0.250747799393	0.998841949207
S288C	6-AU + 39ºC (72H)	YIL071C	PCI8	02_12_22	0.311593008369	0.998344809792
S288C	6-AU + 39ºC (72H)	YIL072W	HOP1	02_30_44	0.417071372974	0.998344809792
S288C	6-AU + 39ºC (72H)	YIL073C	SPO22	02_30_48	0.07819945087939999	0.998841949207
S288C	6-AU + 39ºC (72H)	YIL074C	SER33	02_12_30	-0.566840847436	0.9946734467039999
S288C	6-AU + 39ºC (72H)	YIL076W	SEC28	02_04_02	-6.514651089450001	1.85398996518e-13
S288C	6-AU + 39ºC (72H)	YIL077C		02_04_06	-0.732374203666	0.975725014159
S288C	6-AU + 39ºC (72H)	YIL079C	AIR1	02_04_10	0.34852326269699996	0.998344809792
S288C	6-AU + 39ºC (72H)	YIL084C	SDS3	02_04_14	-1.51800982023	0.590594852896
S288C	6-AU + 39ºC (72H)	YIL085C	KTR7	04_10_43	-0.9418566239830001	0.9253546468989999
S288C	6-AU + 39ºC (72H)	YIL085C	KTR7	05_10_43	-1.41696812521	0.666254424141
S288C	6-AU + 39ºC (72H)	YIL086C		02_04_18	0.545085820212	0.998046808039
S288C	6-AU + 39ºC (72H)	YIL087C	AIM19	02_04_22	-0.476785082323	0.998344809792
S288C	6-AU + 39ºC (72H)	YIL088C	AVT7	02_04_26	-0.900947033588	0.938891781801
S288C	6-AU + 39ºC (72H)	YIL089W		02_12_34	-1.01157822611	0.908785217303
S288C	6-AU + 39ºC (72H)	YIL090W	ICE2	02_04_30	-0.84222586777	0.955231216844
S288C	6-AU + 39ºC (72H)	YIL092W		03_22_34	-0.20166804874299998	0.998841949207
S288C	6-AU + 39ºC (72H)	YIL093C	RSM25	02_04_34	-1.70309170306	0.443656036219
S288C	6-AU + 39ºC (72H)	YIL094C	LYS12	04_10_47	-0.493378883183	0.998344809792
S288C	6-AU + 39ºC (72H)	YIL094C	LYS12	05_10_47	-0.244427587582	0.998841949207
S288C	6-AU + 39ºC (72H)	YIL095W	PRK1	02_04_38	-0.237695088457	0.998841949207
S288C	6-AU + 39ºC (72H)	YIL096C	BMT5	02_04_42	-0.642544433081	0.983896611841
S288C	6-AU + 39ºC (72H)	YIL097W	FYV10	02_04_46	-0.19335435142299998	0.998841949207
S288C	6-AU + 39ºC (72H)	YIL098C	FMC1	04_28_35	0.176646789805	0.998841949207
S288C	6-AU + 39ºC (72H)	YIL098C	FMC1	05_28_35	0.9459840780850001	0.924741468263
S288C	6-AU + 39ºC (72H)	YIL099W	SGA1	03_30_19	0.417636359292	0.998344809792
S288C	6-AU + 39ºC (72H)	YIL100W		03_30_23	-0.484789564159	0.998344809792
S288C	6-AU + 39ºC (72H)	YIL101C	XBP1	03_30_27	-0.258866041987	0.998841949207
S288C	6-AU + 39ºC (72H)	YIL102C		04_10_11	-0.055858822971800004	0.998841949207
S288C	6-AU + 39ºC (72H)	YIL102C		05_10_11	1.39677368182	0.679474793017
S288C	6-AU + 39ºC (72H)	YIL103W	DPH1	03_30_31	-1.6674738966799998	0.475404223425
S288C	6-AU + 39ºC (72H)	YIL105C	SLM1	03_30_35	-6.593585786039999	8.590944788139998e-14
S288C	6-AU + 39ºC (72H)	YIL107C	PFK26	03_30_39	-1.0731327219700002	0.881287595185
S288C	6-AU + 39ºC (72H)	YIL108W		03_30_43	-0.35596123122400003	0.998344809792
S288C	6-AU + 39ºC (72H)	YIL110W	HPM1	03_30_47	0.738846350988	0.9740875171340001
S288C	6-AU + 39ºC (72H)	YIL111W	COX5B	04_10_15	-0.428468826697	0.998344809792
S288C	6-AU + 39ºC (72H)	YIL111W	COX5B	05_10_15	-0.475534477473	0.998344809792
S288C	6-AU + 39ºC (72H)	YIL112W	HOS4	03_04_01	-1.2306241851000002	0.789473319193
S288C	6-AU + 39ºC (72H)	YIL113W	SDP1	03_04_05	-0.08907391051130001	0.998841949207
S288C	6-AU + 39ºC (72H)	YIL114C	POR2	03_04_09	-0.698661317371	0.977593236759
S288C	6-AU + 39ºC (72H)	YIL116W	HIS5	03_04_13	-1.17677182706	0.830643114142
S288C	6-AU + 39ºC (72H)	YIL117C	PRM5	03_04_17	0.033932009367400005	0.998841949207
S288C	6-AU + 39ºC (72H)	YIL119C	RPI1	03_04_21	0.260087634026	0.998841949207
S288C	6-AU + 39ºC (72H)	YIL120W	QDR1	03_04_25	0.39492390930699994	0.998344809792
S288C	6-AU + 39ºC (72H)	YIL121W	QDR2	03_04_29	-1.1271247996	0.858415967175
S288C	6-AU + 39ºC (72H)	YIL122W	POG1	04_10_19	-0.949270924165	0.924741468263
S288C	6-AU + 39ºC (72H)	YIL122W	POG1	05_10_19	-1.1275508298299999	0.858234959107
S288C	6-AU + 39ºC (72H)	YIL123W	SIM1	03_04_33	-1.2922023493	0.755764661206
S288C	6-AU + 39ºC (72H)	YIL124W	AYR1	03_04_37	-1.37581345292	0.6968792584819999
S288C	6-AU + 39ºC (72H)	YIL125W	KGD1	03_04_41	-1.0595012818	0.887479985412
S288C	6-AU + 39ºC (72H)	YIL127C	RRT14	04_01_33	0.332331823716	0.998344809792
S288C	6-AU + 39ºC (72H)	YIL127C	RRT14	05_01_33	-0.26392037904800003	0.998841949207
S288C	6-AU + 39ºC (72H)	YIL128W	MET18	03_04_45	-3.35850008788	0.0016227530068899999
S288C	6-AU + 39ºC (72H)	YIL130W	ASG1	03_08_01	0.0886097055365	0.998841949207
S288C	6-AU + 39ºC (72H)	YIL131C	FKH1	04_10_23	-0.774436671548	0.9697316477269999
S288C	6-AU + 39ºC (72H)	YIL131C	FKH1	05_10_23	-0.9694867454189999	0.918839435374
S288C	6-AU + 39ºC (72H)	YIL132C	CSM2	03_08_05	-0.911142746143	0.936655286064
S288C	6-AU + 39ºC (72H)	YIL133C	RPL16A	03_08_09	-0.7464309105589999	0.97289389308
S288C	6-AU + 39ºC (72H)	YIL134C-A		04_26_20	-0.10917597100700001	0.998841949207
S288C	6-AU + 39ºC (72H)	YIL134C-A		05_26_20	-1.05477982857	0.888469620308
S288C	6-AU + 39ºC (72H)	YIL134W	FLX1	03_08_13	0.993891100378	0.913289049858
S288C	6-AU + 39ºC (72H)	YIL135C	VHS2	03_08_17	-0.909212630722	0.9371629829320001
S288C	6-AU + 39ºC (72H)	YIL136W	OM45	04_10_27	-0.816561746022	0.960711981851
S288C	6-AU + 39ºC (72H)	YIL136W	OM45	05_10_27	-1.00173982923	0.9121835761239999
S288C	6-AU + 39ºC (72H)	YIL137C	TMA108	03_08_21	0.225326469062	0.998841949207
S288C	6-AU + 39ºC (72H)	YIL138C	TPM2	03_08_25	0.136251795056	0.998841949207
S288C	6-AU + 39ºC (72H)	YIL139C	REV7	03_08_29	0.365927131777	0.998344809792
S288C	6-AU + 39ºC (72H)	YIL140W	AXL2	03_08_33	0.12460696894500001	0.998841949207
S288C	6-AU + 39ºC (72H)	YIL141W		03_08_37	-3.1146092373000003	0.0051161120494500004
S288C	6-AU + 39ºC (72H)	YIL145C	PAN6	03_08_41	-0.36239596729	0.998344809792
S288C	6-AU + 39ºC (72H)	YIL146C	ATG32	03_08_45	-0.0924752808448	0.998841949207
S288C	6-AU + 39ºC (72H)	YIL148W	RPL40A	03_12_01	0.267640890302	0.998841949207
S288C	6-AU + 39ºC (72H)	YIL149C	MLP2	03_12_05	-1.3493728567299998	0.7165080879029999
S288C	6-AU + 39ºC (72H)	YIL152W		03_12_09	-0.211034605702	0.998841949207
S288C	6-AU + 39ºC (72H)	YIL153W	RRD1	03_12_13	-0.986098106664	0.9153465658840001
S288C	6-AU + 39ºC (72H)	YIL154C	IMP2'	03_12_17	0.11867308561499999	0.998841949207
S288C	6-AU + 39ºC (72H)	YIL155C	GUT2	03_12_21	-0.499881570305	0.998344809792
S288C	6-AU + 39ºC (72H)	YIL156W	UBP7	03_12_25	-0.41539855537500003	0.998344809792
S288C	6-AU + 39ºC (72H)	YIL157C	COA1	03_12_29	-0.924759679903	0.932292062304
S288C	6-AU + 39ºC (72H)	YIL158W	AIM20	04_10_31	0.0617629299951	0.998841949207
S288C	6-AU + 39ºC (72H)	YIL158W	AIM20	05_10_31	-0.240498642186	0.998841949207
S288C	6-AU + 39ºC (72H)	YIL159W	BNR1	03_12_33	-0.852043650288	0.9529378945029999
S288C	6-AU + 39ºC (72H)	YIL160C	POT1	03_12_37	-0.860946002272	0.949860351318
S288C	6-AU + 39ºC (72H)	YIL161W		03_12_41	-1.5654801233700002	0.559036265898
S288C	6-AU + 39ºC (72H)	YIL162W	SUC2	03_12_45	-0.6710319594290001	0.979572529588
S288C	6-AU + 39ºC (72H)	YIL163C		03_16_01	0.291680294639	0.998593497326
S288C	6-AU + 39ºC (72H)	YIL164C	NIT1	03_16_05	-0.059556429374699994	0.998841949207
S288C	6-AU + 39ºC (72H)	YIL165C		03_16_09	-1.07293268627	0.881287595185
S288C	6-AU + 39ºC (72H)	YIL166C		03_16_13	-0.471788007389	0.998344809792
S288C	6-AU + 39ºC (72H)	YIL167W		03_16_17	0.47301418039800003	0.998344809792
S288C	6-AU + 39ºC (72H)	YIL168W		03_16_21	-0.0497157420058	0.998841949207
S288C	6-AU + 39ºC (72H)	YIL170W		03_16_29	0.168937017049	0.998841949207
S288C	6-AU + 39ºC (72H)	YIL173W	VTH1	03_16_33	-0.36090715199199996	0.998344809792
S288C	6-AU + 39ºC (72H)	YIR001C	SGN1	03_16_37	-0.7572336016590001	0.9701811873739999
S288C	6-AU + 39ºC (72H)	YIR002C	MPH1	03_16_41	-0.46634352437	0.998344809792
S288C	6-AU + 39ºC (72H)	YIR003W	AIM21	03_16_45	-0.691327947662	0.9786108274240001
S288C	6-AU + 39ºC (72H)	YIR004W	DJP1	04_10_35	1.62152218515	0.517602901917
S288C	6-AU + 39ºC (72H)	YIR004W	DJP1	05_10_35	1.4901033136000001	0.611809660674
S288C	6-AU + 39ºC (72H)	YIR005W	IST3	03_20_01	-3.3098234626	0.00201961006055
S288C	6-AU + 39ºC (72H)	YIR007W	EGH1	03_20_05	0.5418195884979999	0.998344809792
S288C	6-AU + 39ºC (72H)	YIR009W	MSL1	03_20_09	-0.8065966089640001	0.964552811389
S288C	6-AU + 39ºC (72H)	YIR013C	GAT4	03_20_13	-0.671709179516	0.9793946900799999
S288C	6-AU + 39ºC (72H)	YIR014W		03_20_17	-0.843570382508	0.955178966895
S288C	6-AU + 39ºC (72H)	YIR016W		03_20_21	-0.178121098697	0.998841949207
S288C	6-AU + 39ºC (72H)	YIR017C	MET28	02_08_08	-0.163379536766	0.998841949207
S288C	6-AU + 39ºC (72H)	YIR018C-A		04_26_24	0.08290639770449999	0.998841949207
S288C	6-AU + 39ºC (72H)	YIR018C-A		05_26_24	-0.6765230156450001	0.9789244327700001
S288C	6-AU + 39ºC (72H)	YIR018W	YAP5	02_08_12	-0.258082696092	0.998841949207
S288C	6-AU + 39ºC (72H)	YIR019C	FLO11	02_08_16	0.022652897372599998	0.998841949207
S288C	6-AU + 39ºC (72H)	YIR020C		02_08_20	-0.20805621161200002	0.998841949207
S288C	6-AU + 39ºC (72H)	YIR020W-B		02_08_24	-0.552933022072	0.9978177176080001
S288C	6-AU + 39ºC (72H)	YIR021W	MRS1	02_08_28	0.358987725501	0.998344809792
S288C	6-AU + 39ºC (72H)	YIR021W-A		04_26_28	0.463841551176	0.998344809792
S288C	6-AU + 39ºC (72H)	YIR021W-A		05_26_28	-0.21369156838599998	0.998841949207
S288C	6-AU + 39ºC (72H)	YIR023W	DAL81	03_22_38	1.11646717256	0.861943978246
S288C	6-AU + 39ºC (72H)	YIR024C	INA22	02_08_32	1.01723267026	0.9045333904880001
S288C	6-AU + 39ºC (72H)	YIR025W	MND2	02_08_36	-1.60045277646	0.534670129526
S288C	6-AU + 39ºC (72H)	YIR026C	YVH1	02_08_40	-0.628431991051	0.984824007199
S288C	6-AU + 39ºC (72H)	YIR027C	DAL1	02_08_44	-0.973408055865	0.9187918079140001
S288C	6-AU + 39ºC (72H)	YIR028W	DAL4	02_08_48	0.610642556983	0.988682975553
S288C	6-AU + 39ºC (72H)	YIR029W	DAL2	02_12_04	-0.331353023094	0.998344809792
S288C	6-AU + 39ºC (72H)	YIR030C	DCG1	03_22_42	-0.385267224239	0.998344809792
S288C	6-AU + 39ºC (72H)	YIR031C	DAL7	02_12_08	0.055342700335300005	0.998841949207
S288C	6-AU + 39ºC (72H)	YIR032C	DAL3	03_22_46	0.13941037397199998	0.998841949207
S288C	6-AU + 39ºC (72H)	YIR033W	MGA2	02_12_12	0.9333573973720001	0.928131112765
S288C	6-AU + 39ºC (72H)	YIR034C	LYS1	02_12_16	1.61889347178	0.5204453117800001
S288C	6-AU + 39ºC (72H)	YIR035C		02_12_20	0.259248552994	0.998841949207
S288C	6-AU + 39ºC (72H)	YIR036C	IRC24	02_12_24	0.130791278642	0.998841949207
S288C	6-AU + 39ºC (72H)	YIR037W	HYR1	02_12_28	0.157053216995	0.998841949207
S288C	6-AU + 39ºC (72H)	YIR038C	GTT1	02_12_36	-0.633582528485	0.984824007199
S288C	6-AU + 39ºC (72H)	YIR039C	YPS6	02_12_40	-0.0166403740558	0.998841949207
S288C	6-AU + 39ºC (72H)	YIR042C		02_12_44	-0.847336703463	0.953334449379
S288C	6-AU + 39ºC (72H)	YIR043C		03_26_02	-1.15450754865	0.8452747150229999
S288C	6-AU + 39ºC (72H)	YIR044C		03_26_06	-0.24910704858600002	0.998841949207
S288C	6-AU + 39ºC (72H)	YJL003W	COX16	04_20_47	-0.555145630653	0.9978177176080001
S288C	6-AU + 39ºC (72H)	YJL003W	COX16	05_20_47	0.174786915925	0.998841949207
S288C	6-AU + 39ºC (72H)	YJL004C	SYS1	04_24_03	0.610346320914	0.9888188499799999
S288C	6-AU + 39ºC (72H)	YJL004C	SYS1	05_24_03	-0.28953181964	0.998593497326
S288C	6-AU + 39ºC (72H)	YJL006C	CTK2	04_24_07	1.2766049094499998	0.764323317966
S288C	6-AU + 39ºC (72H)	YJL006C	CTK2	05_24_07	0.975728317244	0.918530469772
S288C	6-AU + 39ºC (72H)	YJL007C		03_23_46	0.43396522737800003	0.998344809792
S288C	6-AU + 39ºC (72H)	YJL012C	VTC4	04_12_32	0.283100137555	0.9986061076459999
S288C	6-AU + 39ºC (72H)	YJL012C	VTC4	05_12_32	0.655108507202	0.9837345496619999
S288C	6-AU + 39ºC (72H)	YJL012C	VTC4	05_24_11	-1.04413365395	0.893464742207
S288C	6-AU + 39ºC (72H)	YJL012C-A		04_26_32	0.0706423771283	0.998841949207
S288C	6-AU + 39ºC (72H)	YJL012C-A		05_26_32	-0.22757038093899998	0.998841949207
S288C	6-AU + 39ºC (72H)	YJL013C	MAD3	04_24_15	-0.340791348585	0.998344809792
S288C	6-AU + 39ºC (72H)	YJL013C	MAD3	05_24_15	-1.27672783215	0.764323317966
S288C	6-AU + 39ºC (72H)	YJL016W	TPH3	04_12_36	-0.152007278379	0.998841949207
S288C	6-AU + 39ºC (72H)	YJL016W	TPH3	05_12_36	0.465567813426	0.998344809792
S288C	6-AU + 39ºC (72H)	YJL017W		03_27_06	0.0810442333401	0.998841949207
S288C	6-AU + 39ºC (72H)	YJL020C	BBC1	04_12_44	-5.03070841721	5.34557137453e-08
S288C	6-AU + 39ºC (72H)	YJL020C	BBC1	05_12_44	-4.48983403555	2.41715965664e-06
S288C	6-AU + 39ºC (72H)	YJL021C		03_27_14	-2.2635489686000003	0.12073902213
S288C	6-AU + 39ºC (72H)	YJL022W		03_27_18	-0.506749971544	0.998344809792
S288C	6-AU + 39ºC (72H)	YJL023C	PET130	03_27_22	0.871146295798	0.945858670923
S288C	6-AU + 39ºC (72H)	YJL024C	APS3	03_27_26	0.46398050726999995	0.998344809792
S288C	6-AU + 39ºC (72H)	YJL027C		04_24_19	0.71620337905	0.977593236759
S288C	6-AU + 39ºC (72H)	YJL027C		05_24_19	0.908232303111	0.9371629829320001
S288C	6-AU + 39ºC (72H)	YJL028W		04_24_23	-0.45367943240099995	0.998344809792
S288C	6-AU + 39ºC (72H)	YJL028W		05_24_23	-1.65218414533	0.48728652020499996
S288C	6-AU + 39ºC (72H)	YJL029C	VPS53	03_27_30	-0.486866270625	0.998344809792
S288C	6-AU + 39ºC (72H)	YJL030W	MAD2	03_07_15	-0.308558115647	0.998344809792
S288C	6-AU + 39ºC (72H)	YJL036W	SNX4	03_07_11	-2.77659930109	0.021156749600400003
S288C	6-AU + 39ºC (72H)	YJL037W	IRC18	03_07_07	-0.104030014543	0.998841949207
S288C	6-AU + 39ºC (72H)	YJL038C	LOH1	03_07_03	0.276436352983	0.9986061076459999
S288C	6-AU + 39ºC (72H)	YJL042W	MHP1	03_10_20	0.19290847032800001	0.998841949207
S288C	6-AU + 39ºC (72H)	YJL043W		03_03_47	0.48671357162	0.998344809792
S288C	6-AU + 39ºC (72H)	YJL044C	GYP6	03_03_43	0.21673867702799998	0.998841949207
S288C	6-AU + 39ºC (72H)	YJL045W		03_03_39	0.25222439876999997	0.998841949207
S288C	6-AU + 39ºC (72H)	YJL046W	AIM22	03_03_35	1.01149729564	0.908785217303
S288C	6-AU + 39ºC (72H)	YJL047C	RTT101	03_03_31	-1.6357690023	0.5030911994389999
S288C	6-AU + 39ºC (72H)	YJL047C-A		04_26_36	0.25451335685300003	0.998841949207
S288C	6-AU + 39ºC (72H)	YJL047C-A		05_26_36	0.0180864336319	0.998841949207
S288C	6-AU + 39ºC (72H)	YJL048C	UBX6	03_03_27	-1.3477893680500002	0.718045999871
S288C	6-AU + 39ºC (72H)	YJL049W	CHM7	03_03_23	-2.1449591039400002	0.170251843052
S288C	6-AU + 39ºC (72H)	YJL051W	IRC8	03_03_19	2.20837271018	0.141849316116
S288C	6-AU + 39ºC (72H)	YJL052W	TDH1	03_03_15	0.307321253708	0.998344809792
S288C	6-AU + 39ºC (72H)	YJL053W	PEP8	03_03_11	-2.05696324841	0.21661295193799998
S288C	6-AU + 39ºC (72H)	YJL055W		03_03_07	-0.13574865183499998	0.998841949207
S288C	6-AU + 39ºC (72H)	YJL057C	IKS1	03_31_45	-0.428660463948	0.998344809792
S288C	6-AU + 39ºC (72H)	YJL058C	BIT61	03_31_41	-1.40408185619	0.676069692844
S288C	6-AU + 39ºC (72H)	YJL059W	YHC3	04_25_25	0.30739149525	0.998344809792
S288C	6-AU + 39ºC (72H)	YJL059W	YHC3	05_25_25	0.117659164223	0.998841949207
S288C	6-AU + 39ºC (72H)	YJL060W	BNA3	03_31_33	-0.5521053934660001	0.9978177176080001
S288C	6-AU + 39ºC (72H)	YJL062W	LAS21	03_31_29	-6.2846100386199995	1.63074836981e-12
S288C	6-AU + 39ºC (72H)	YJL062W-A	COA3	04_26_40	0.373504819894	0.998344809792
S288C	6-AU + 39ºC (72H)	YJL062W-A	COA3	05_26_40	0.21529490793699999	0.998841949207
S288C	6-AU + 39ºC (72H)	YJL063C	MRPL8	03_31_25	0.6852009000910001	0.9786108274240001
S288C	6-AU + 39ºC (72H)	YJL064W		03_31_17	0.898041171526	0.9410014275290001
S288C	6-AU + 39ºC (72H)	YJL065C	DLS1	03_31_21	0.749848314289	0.971299191359
S288C	6-AU + 39ºC (72H)	YJL066C	MPM1	03_31_13	0.35816009689499995	0.998344809792
S288C	6-AU + 39ºC (72H)	YJL067W		03_31_09	0.935480677035	0.926873432526
S288C	6-AU + 39ºC (72H)	YJL068C		03_31_01	0.18218976368099998	0.998841949207
S288C	6-AU + 39ºC (72H)	YJL070C		03_10_24	0.586963522298	0.9919243910700001
S288C	6-AU + 39ºC (72H)	YJL071W	ARG2	03_27_45	0.08772481480319999	0.998841949207
S288C	6-AU + 39ºC (72H)	YJL073W	JEM1	03_27_41	-0.376664162305	0.998344809792
S288C	6-AU + 39ºC (72H)	YJL075C	APQ13	04_32_35	-0.7775334073669999	0.9697316477269999
S288C	6-AU + 39ºC (72H)	YJL075C	APQ13	05_32_35	0.117943184372	0.998841949207
S288C	6-AU + 39ºC (72H)	YJL077C	ICS3	03_27_37	0.08642763675689999	0.998841949207
S288C	6-AU + 39ºC (72H)	YJL077W-B		04_26_44	0.250430185463	0.998841949207
S288C	6-AU + 39ºC (72H)	YJL077W-B		05_26_44	-0.152226401451	0.998841949207
S288C	6-AU + 39ºC (72H)	YJL078C	PRY3	03_10_28	0.370983759324	0.998344809792
S288C	6-AU + 39ºC (72H)	YJL079C	PRY1	03_27_33	0.491428153395	0.998344809792
S288C	6-AU + 39ºC (72H)	YJL080C	SCP160	03_27_29	-0.178437185637	0.998841949207
S288C	6-AU + 39ºC (72H)	YJL082W	IML2	03_27_25	0.15283643397500002	0.998841949207
S288C	6-AU + 39ºC (72H)	YJL083W	TAX4	03_27_21	-0.431123498897	0.998344809792
S288C	6-AU + 39ºC (72H)	YJL084C	ALY2	03_27_17	-0.84096152001	0.9561224618430001
S288C	6-AU + 39ºC (72H)	YJL088W	ARG3	04_12_48	0.1766628232	0.998841949207
S288C	6-AU + 39ºC (72H)	YJL088W	ARG3	05_12_48	0.5085312054360001	0.998344809792
S288C	6-AU + 39ºC (72H)	YJL089W	SIP4	03_27_09	-0.210571164222	0.998841949207
S288C	6-AU + 39ºC (72H)	YJL092W	SRS2	03_27_05	-0.26615741947	0.998841949207
S288C	6-AU + 39ºC (72H)	YJL093C	TOK1	03_27_01	0.720094913189	0.976864811784
S288C	6-AU + 39ºC (72H)	YJL094C	KHA1	03_10_32	0.45636693488700003	0.998344809792
S288C	6-AU + 39ºC (72H)	YJL095W	BCK1	03_23_45	-4.54318095989	1.66489332488e-06
S288C	6-AU + 39ºC (72H)	YJL096W	MRPL49	04_16_04	1.4129666477899998	0.67016340337
S288C	6-AU + 39ºC (72H)	YJL096W	MRPL49	05_16_04	0.268654811694	0.998841949207
S288C	6-AU + 39ºC (72H)	YJL098W	SAP185	03_23_37	0.0230621307056	0.998841949207
S288C	6-AU + 39ºC (72H)	YJL099W	CHS6	03_23_33	-1.41116861701	0.671224154411
S288C	6-AU + 39ºC (72H)	YJL100W	LSB6	03_23_29	0.27977053575399996	0.9986061076459999
S288C	6-AU + 39ºC (72H)	YJL101C	GSH1	03_10_36	-0.24565910505600003	0.998841949207
S288C	6-AU + 39ºC (72H)	YJL102W	MEF2	03_23_25	0.355013733899	0.998344809792
S288C	6-AU + 39ºC (72H)	YJL103C	GSM1	04_04_05	0.212621148362	0.998841949207
S288C	6-AU + 39ºC (72H)	YJL103C	GSM1	05_04_05	-0.149402996851	0.998841949207
S288C	6-AU + 39ºC (72H)	YJL105W	SET4	03_10_40	-0.0626882859646	0.998841949207
S288C	6-AU + 39ºC (72H)	YJL106W	IME2	03_23_21	-1.96243111197	0.270163575653
S288C	6-AU + 39ºC (72H)	YJL107C		03_23_17	-0.554521091723	0.9978177176080001
S288C	6-AU + 39ºC (72H)	YJL108C	PRM10	03_23_13	-0.576031037044	0.992944397001
S288C	6-AU + 39ºC (72H)	YJL110C	GZF3	03_23_09	0.775885785104	0.9697316477269999
S288C	6-AU + 39ºC (72H)	YJL112W	MDV1	03_23_05	0.408025483925	0.998344809792
S288C	6-AU + 39ºC (72H)	YJL115W	ASF1	03_23_01	-2.23617309101	0.130858200509
S288C	6-AU + 39ºC (72H)	YJL116C	NCA3	03_19_45	-0.231872675401	0.998841949207
S288C	6-AU + 39ºC (72H)	YJL117W	PHO86	03_19_41	-0.191804456523	0.998841949207
S288C	6-AU + 39ºC (72H)	YJL118W		03_19_33	0.384163973929	0.998344809792
S288C	6-AU + 39ºC (72H)	YJL119C		03_19_37	-0.17115191611400002	0.998841949207
S288C	6-AU + 39ºC (72H)	YJL120W		03_19_25	0.512839607858	0.998344809792
S288C	6-AU + 39ºC (72H)	YJL121C	RPE1	03_19_29	0.12588124214000002	0.998841949207
S288C	6-AU + 39ºC (72H)	YJL122W	ALB1	03_19_21	0.118311952469	0.998841949207
S288C	6-AU + 39ºC (72H)	YJL123C	MTC1	03_19_17	-0.39277238032899997	0.998344809792
S288C	6-AU + 39ºC (72H)	YJL124C	LSM1	03_19_13	-2.80715437196	0.0187253156425
S288C	6-AU + 39ºC (72H)	YJL126W	NIT2	03_19_09	-0.0987954926564	0.998841949207
S288C	6-AU + 39ºC (72H)	YJL127C	SPT10	03_19_05	-2.2379856282	0.13022260508
S288C	6-AU + 39ºC (72H)	YJL127C-B		04_26_48	0.195311952665	0.998841949207
S288C	6-AU + 39ºC (72H)	YJL127C-B		05_26_48	0.0134535458241	0.998841949207
S288C	6-AU + 39ºC (72H)	YJL128C	PBS2	03_10_44	-0.0074303335770100004	0.9992244808570001
S288C	6-AU + 39ºC (72H)	YJL129C	TRK1	03_12_31	-0.9448197481730001	0.9253546468989999
S288C	6-AU + 39ºC (72H)	YJL130C	URA2	02_25_06	-0.013147384319400001	0.998841949207
S288C	6-AU + 39ºC (72H)	YJL131C	AIM23	02_25_02	0.410950433363	0.998344809792
S288C	6-AU + 39ºC (72H)	YJL132W		03_12_35	-0.38854338138899996	0.998344809792
S288C	6-AU + 39ºC (72H)	YJL133W	MRS3	02_21_42	-0.26321261916099997	0.998841949207
S288C	6-AU + 39ºC (72H)	YJL134W	LCB3	02_21_38	0.508435768558	0.998344809792
S288C	6-AU + 39ºC (72H)	YJL135W		02_21_34	-0.00764182169876	0.9992244808570001
S288C	6-AU + 39ºC (72H)	YJL136C	RPS21B	03_12_39	0.706049658721	0.977593236759
S288C	6-AU + 39ºC (72H)	YJL136W-A		04_30_08	-0.65865646858	0.9829702482889999
S288C	6-AU + 39ºC (72H)	YJL136W-A		05_30_08	-0.477792895756	0.998344809792
S288C	6-AU + 39ºC (72H)	YJL137C	GLG2	03_12_43	-0.172430006785	0.998841949207
S288C	6-AU + 39ºC (72H)	YJL138C	TIF2	02_21_30	0.31001410065900004	0.998344809792
S288C	6-AU + 39ºC (72H)	YJL139C	YUR1	03_12_47	-1.0582552579200002	0.887479985412
S288C	6-AU + 39ºC (72H)	YJL140W	RPB4	04_10_14	-4.58754612877	1.25691368076e-06
S288C	6-AU + 39ºC (72H)	YJL140W	RPB4	05_10_14	-3.49785854419	0.0008118869688289999
S288C	6-AU + 39ºC (72H)	YJL141C	YAK1	03_16_07	0.429606434283	0.998344809792
S288C	6-AU + 39ºC (72H)	YJL142C	IRC9	02_21_18	-0.287971235811	0.9986061076459999
S288C	6-AU + 39ºC (72H)	YJL144W		02_21_14	0.157332656174	0.998841949207
S288C	6-AU + 39ºC (72H)	YJL145W	SFH5	02_21_10	-0.523635427503	0.998344809792
S288C	6-AU + 39ºC (72H)	YJL146W	IDS2	02_21_06	-1.02067832331	0.90353523085
S288C	6-AU + 39ºC (72H)	YJL147C	MRX5	02_21_02	-0.6842763076170001	0.9786108274240001
S288C	6-AU + 39ºC (72H)	YJL148W	RPA34	02_17_46	0.641446527236	0.983896611841
S288C	6-AU + 39ºC (72H)	YJL149W	DAS1	02_17_42	0.225803653453	0.998841949207
S288C	6-AU + 39ºC (72H)	YJL150W		02_17_38	-0.23070987247900002	0.998841949207
S288C	6-AU + 39ºC (72H)	YJL151C	SNA3	03_16_11	0.00606062350332	0.99929520931
S288C	6-AU + 39ºC (72H)	YJL152W		02_17_30	0.022685727658599997	0.998841949207
S288C	6-AU + 39ºC (72H)	YJL153C	INO1	02_17_26	-0.176649843785	0.998841949207
S288C	6-AU + 39ºC (72H)	YJL154C	VPS35	02_17_22	-1.2393692571100001	0.7871074390100001
S288C	6-AU + 39ºC (72H)	YJL155C	FBP26	02_17_18	1.29454704252	0.754280162358
S288C	6-AU + 39ºC (72H)	YJL157C	FAR1	02_17_14	0.308059553396	0.998344809792
S288C	6-AU + 39ºC (72H)	YJL158C	CIS3	02_17_10	-0.09357318668980001	0.998841949207
S288C	6-AU + 39ºC (72H)	YJL159W	HSP150	02_17_06	-0.818713275	0.960711981851
S288C	6-AU + 39ºC (72H)	YJL160C	PIR5	04_16_08	-0.016654116966200002	0.998841949207
S288C	6-AU + 39ºC (72H)	YJL160C	PIR5	05_16_08	-0.33651883042900005	0.998344809792
S288C	6-AU + 39ºC (72H)	YJL161W	FMP33	03_16_19	0.0962217509293	0.998841949207
S288C	6-AU + 39ºC (72H)	YJL162C	JJJ2	02_13_46	0.0721403543661	0.998841949207
S288C	6-AU + 39ºC (72H)	YJL163C		03_16_23	0.0730435689799	0.998841949207
S288C	6-AU + 39ºC (72H)	YJL164C	TPK1	02_13_38	0.721327957654	0.976864811784
S288C	6-AU + 39ºC (72H)	YJL165C	HAL5	03_16_27	0.10900800210200001	0.998841949207
S288C	6-AU + 39ºC (72H)	YJL166W	QCR8	02_13_30	-0.404608843691	0.998344809792
S288C	6-AU + 39ºC (72H)	YJL168C	SET2	02_13_26	1.00112368874	0.9121835761239999
S288C	6-AU + 39ºC (72H)	YJL169W		02_13_22	1.37300226424	0.699703237068
S288C	6-AU + 39ºC (72H)	YJL170C	ASG7	02_13_18	-0.0962248049094	0.998841949207
S288C	6-AU + 39ºC (72H)	YJL171C	TOH1	02_13_14	0.401352537412	0.998344809792
S288C	6-AU + 39ºC (72H)	YJL172W	CPS1	03_16_35	-0.71226603521	0.977593236759
S288C	6-AU + 39ºC (72H)	YJL175W		03_16_39	-0.525112790375	0.998344809792
S288C	6-AU + 39ºC (72H)	YJL176C	SWI3	02_13_06	-0.801844615932	0.9655712222600001
S288C	6-AU + 39ºC (72H)	YJL177W	RPL17B	03_16_43	0.33774042246799996	0.998344809792
S288C	6-AU + 39ºC (72H)	YJL178C	ATG27	02_13_02	-0.43595794939099997	0.998344809792
S288C	6-AU + 39ºC (72H)	YJL179W	PFD1	02_09_46	-5.134019982930001	2.45886963381e-08
S288C	6-AU + 39ºC (72H)	YJL180C	ATP12	02_09_42	-0.514807898031	0.998344809792
S288C	6-AU + 39ºC (72H)	YJL181W	RBH1	02_09_34	-0.8733627218529999	0.945858670923
S288C	6-AU + 39ºC (72H)	YJL182C		02_09_38	0.0631990641359	0.998841949207
S288C	6-AU + 39ºC (72H)	YJL183W	MNN11	02_09_30	-4.31194351235	7.76873733421e-06
S288C	6-AU + 39ºC (72H)	YJL184W	GON7	04_28_39	-1.14205723529	0.851882294673
S288C	6-AU + 39ºC (72H)	YJL184W	GON7	05_28_39	-1.9852588496999999	0.256073039264
S288C	6-AU + 39ºC (72H)	YJL185C	ATG36	02_09_26	0.490251607563	0.998344809792
S288C	6-AU + 39ºC (72H)	YJL186W	MNN5	02_09_22	-0.10369636721799999	0.998841949207
S288C	6-AU + 39ºC (72H)	YJL187C	SWE1	02_09_18	-0.824052395705	0.960517638185
S288C	6-AU + 39ºC (72H)	YJL188C	BUD19	02_09_14	1.01056201423	0.909276602449
S288C	6-AU + 39ºC (72H)	YJL189W	RPL39	03_16_47	0.8502723418320001	0.9529378945029999
S288C	6-AU + 39ºC (72H)	YJL190C	RPS22A	02_09_06	-0.65913212598	0.9829702482889999
S288C	6-AU + 39ºC (72H)	YJL191W	RPS14B	03_20_03	0.407797198913	0.998344809792
S288C	6-AU + 39ºC (72H)	YJL192C	SOP4	02_05_46	-0.10517067611	0.998841949207
S288C	6-AU + 39ºC (72H)	YJL193W		02_05_42	0.319050064272	0.998344809792
S288C	6-AU + 39ºC (72H)	YJL196C	ELO1	03_20_07	0.41664152527500004	0.998344809792
S288C	6-AU + 39ºC (72H)	YJL197W	UBP12	02_05_30	-0.12540176726500002	0.998841949207
S288C	6-AU + 39ºC (72H)	YJL198W	PHO90	02_05_26	0.620674881603	0.986939524496
S288C	6-AU + 39ºC (72H)	YJL199C	MBB1	02_05_22	-0.774467211349	0.9697316477269999
S288C	6-AU + 39ºC (72H)	YJL200C	ACO2	03_20_11	-0.0626501112134	0.998841949207
S288C	6-AU + 39ºC (72H)	YJL201W	ECM25	02_05_14	0.319870057928	0.998344809792
S288C	6-AU + 39ºC (72H)	YJL204C	RCY1	02_05_10	-1.99573552842	0.249918803006
S288C	6-AU + 39ºC (72H)	YJL206C		03_20_15	-0.295123657199	0.998593497326
S288C	6-AU + 39ºC (72H)	YJL206C-A		02_05_06	-1.0394457945	0.89478210574
S288C	6-AU + 39ºC (72H)	YJL207C	LAA1	02_01_46	1.3035333789599999	0.749222617548
S288C	6-AU + 39ºC (72H)	YJL208C	NUC1	02_01_42	0.330994943928	0.998344809792
S288C	6-AU + 39ºC (72H)	YJL209W	CBP1	02_01_38	1.0702001375799999	0.88306472256
S288C	6-AU + 39ºC (72H)	YJL210W	PEX2	02_01_30	0.355910840553	0.998344809792
S288C	6-AU + 39ºC (72H)	YJL211C		02_01_34	-0.0237072840012	0.998841949207
S288C	6-AU + 39ºC (72H)	YJL212C	OPT1	02_01_26	-0.17101906798	0.998841949207
S288C	6-AU + 39ºC (72H)	YJL213W		03_20_19	-0.172623934521	0.998841949207
S288C	6-AU + 39ºC (72H)	YJL214W	HXT8	02_01_22	-0.335526286898	0.998344809792
S288C	6-AU + 39ºC (72H)	YJL215C		02_01_18	0.49916922944700004	0.998344809792
S288C	6-AU + 39ºC (72H)	YJL216C	IMA5	02_01_14	0.11363554544500001	0.998841949207
S288C	6-AU + 39ºC (72H)	YJL217W	REE1	02_01_10	-0.228120860852	0.998841949207
S288C	6-AU + 39ºC (72H)	YJL218W		02_01_06	-0.472349176232	0.998344809792
S288C	6-AU + 39ºC (72H)	YJR001W	AVT1	03_27_34	0.213165520315	0.998841949207
S288C	6-AU + 39ºC (72H)	YJR003C	MRX12	03_26_10	0.04239306122719999	0.998841949207
S288C	6-AU + 39ºC (72H)	YJR004C	SAG1	04_24_27	1.50411955525	0.599442426925
S288C	6-AU + 39ºC (72H)	YJR004C	SAG1	05_24_27	0.6375450676609999	0.984342309897
S288C	6-AU + 39ºC (72H)	YJR005C-A	LSO1	04_30_16	-0.030002300477	0.998841949207
S288C	6-AU + 39ºC (72H)	YJR005C-A	LSO1	05_30_16	0.19737949719099998	0.998841949207
S288C	6-AU + 39ºC (72H)	YJR005W	APL1	03_27_38	-0.27800533525800003	0.9986061076459999
S288C	6-AU + 39ºC (72H)	YJR008W	MHO1	03_27_42	-0.46465696386200006	0.998344809792
S288C	6-AU + 39ºC (72H)	YJR009C	TDH2	03_27_46	0.06835876351049999	0.998841949207
S288C	6-AU + 39ºC (72H)	YJR010C-A	SPC1	03_31_02	1.56056245192	0.561987476169
S288C	6-AU + 39ºC (72H)	YJR010W	MET3	03_31_10	0.779580337527	0.9697316477269999
S288C	6-AU + 39ºC (72H)	YJR011C		03_31_14	-1.39373649861	0.681395507494
S288C	6-AU + 39ºC (72H)	YJR014W	TMA22	03_31_18	-0.708028637825	0.977593236759
S288C	6-AU + 39ºC (72H)	YJR015W		03_31_22	0.110489182449	0.998841949207
S288C	6-AU + 39ºC (72H)	YJR018W		03_31_26	0.292062042151	0.998593497326
S288C	6-AU + 39ºC (72H)	YJR019C	TES1	03_31_30	0.41050455226899996	0.998344809792
S288C	6-AU + 39ºC (72H)	YJR020W		03_31_34	-1.2328299222299999	0.788465892755
S288C	6-AU + 39ºC (72H)	YJR021C	REC107	03_31_38	-0.627037849136	0.985004449921
S288C	6-AU + 39ºC (72H)	YJR024C	MDE1	03_31_42	-0.9920350439740001	0.9139860913
S288C	6-AU + 39ºC (72H)	YJR025C	BNA1	03_31_46	-1.1558787857100001	0.844609907182
S288C	6-AU + 39ºC (72H)	YJR026W		03_03_04	0.354863325379	0.998344809792
S288C	6-AU + 39ºC (72H)	YJR030C	RBH2	03_03_08	1.12197807964	0.860572991873
S288C	6-AU + 39ºC (72H)	YJR031C	GEA1	03_03_12	0.597507388584	0.9906737964799999
S288C	6-AU + 39ºC (72H)	YJR032W	CPR7	04_24_31	-2.42229485407	0.07584562834769999
S288C	6-AU + 39ºC (72H)	YJR032W	CPR7	05_24_31	-3.6403847413599997	0.00039614079679400004
S288C	6-AU + 39ºC (72H)	YJR033C	RAV1	03_03_16	-0.530119790745	0.998344809792
S288C	6-AU + 39ºC (72H)	YJR034W	PET191	04_06_39	-0.395456065339	0.998344809792
S288C	6-AU + 39ºC (72H)	YJR034W	PET191	05_06_39	-0.535697121898	0.998344809792
S288C	6-AU + 39ºC (72H)	YJR035W	RAD26	03_03_20	0.05676127409059999	0.998841949207
S288C	6-AU + 39ºC (72H)	YJR036C	HUL4	03_03_24	0.24808091127300003	0.998841949207
S288C	6-AU + 39ºC (72H)	YJR037W		04_24_35	-1.88420188478	0.31904036566
S288C	6-AU + 39ºC (72H)	YJR037W		05_24_35	-1.7555193794	0.40545181156099996
S288C	6-AU + 39ºC (72H)	YJR038C		04_28_03	-0.06701119479249999	0.998841949207
S288C	6-AU + 39ºC (72H)	YJR038C		05_28_03	0.38746685340400006	0.998344809792
S288C	6-AU + 39ºC (72H)	YJR039W		04_06_43	-0.0930356861926	0.998841949207
S288C	6-AU + 39ºC (72H)	YJR039W		05_06_43	-0.21847639170400002	0.998841949207
S288C	6-AU + 39ºC (72H)	YJR040W	GEF1	04_24_47	0.715100892235	0.977593236759
S288C	6-AU + 39ºC (72H)	YJR040W	GEF1	05_24_47	-0.08330952307739999	0.998841949207
S288C	6-AU + 39ºC (72H)	YJR043C	POL32	03_03_28	1.52188303049	0.5886384504609999
S288C	6-AU + 39ºC (72H)	YJR044C	VPS55	04_06_47	-1.12469917591	0.860306824111
S288C	6-AU + 39ºC (72H)	YJR044C	VPS55	05_06_47	-0.811447856348	0.961515984921
S288C	6-AU + 39ºC (72H)	YJR047C	ANB1	04_24_43	-0.8028287610179999	0.965267206541
S288C	6-AU + 39ºC (72H)	YJR047C	ANB1	05_24_43	-1.8571420941299999	0.335371118219
S288C	6-AU + 39ºC (72H)	YJR048W	CYC1	03_03_32	0.898958892545	0.94048131471
S288C	6-AU + 39ºC (72H)	YJR049C	UTR1	03_03_36	-1.47969611292	0.620615421966
S288C	6-AU + 39ºC (72H)	YJR050W	ISY1	03_03_40	-1.8016764710900002	0.37434809622500004
S288C	6-AU + 39ºC (72H)	YJR051W	OSM1	03_03_44	0.8744392498379999	0.945858670923
S288C	6-AU + 39ºC (72H)	YJR052W	RAD7	03_03_48	0.72371769708	0.976864811784
S288C	6-AU + 39ºC (72H)	YJR053W	BFA1	03_07_04	-0.605498891004	0.9888188499799999
S288C	6-AU + 39ºC (72H)	YJR054W	KCH1	03_07_08	-0.6931099450489999	0.9781370736700001
S288C	6-AU + 39ºC (72H)	YJR055W	HIT1	04_10_03	-1.11524252654	0.8627405084119999
S288C	6-AU + 39ºC (72H)	YJR055W	HIT1	05_10_03	-1.22320454046	0.795336212599
S288C	6-AU + 39ºC (72H)	YJR056C		03_07_16	-1.0497155660700002	0.8919214801890001
S288C	6-AU + 39ºC (72H)	YJR058C	APS2	03_07_20	-0.9390904815100001	0.925442955715
S288C	6-AU + 39ºC (72H)	YJR059W	PTK2	03_07_24	0.297742445132	0.998593497326
S288C	6-AU + 39ºC (72H)	YJR060W	CBF1	04_16_12	1.1316622505299998	0.857938498467
S288C	6-AU + 39ºC (72H)	YJR060W	CBF1	05_16_12	1.33899848634	0.724256831942
S288C	6-AU + 39ºC (72H)	YJR061W		03_07_32	0.378524799679	0.998344809792
S288C	6-AU + 39ºC (72H)	YJR062C	NTA1	03_07_36	-0.08252465019239999	0.998841949207
S288C	6-AU + 39ºC (72H)	YJR063W	RPA12	03_07_40	-2.8840093081	0.0138477050734
S288C	6-AU + 39ºC (72H)	YJR066W	TOR1	04_10_07	-2.4059621685	0.07970987247219999
S288C	6-AU + 39ºC (72H)	YJR066W	TOR1	05_10_07	-2.98834090318	0.00895168623592
S288C	6-AU + 39ºC (72H)	YJR069C	HAM1	03_25_34	-5.814287941669999	1.08989229275e-10
S288C	6-AU + 39ºC (72H)	YJR070C	LIA1	03_25_38	0.568709119761	0.9941374046879999
S288C	6-AU + 39ºC (72H)	YJR073C	OPI3	03_19_23	0.153486931736	0.998841949207
S288C	6-AU + 39ºC (72H)	YJR074W	MOG1	03_25_42	-0.4561409403600001	0.998344809792
S288C	6-AU + 39ºC (72H)	YJR075W	HOC1	03_19_27	-4.44649424049	3.2524521602400003e-06
S288C	6-AU + 39ºC (72H)	YJR077C	MIR1	03_25_46	0.613195684345	0.9883295141509999
S288C	6-AU + 39ºC (72H)	YJR078W	BNA2	03_19_31	0.020961755893599998	0.998841949207
S288C	6-AU + 39ºC (72H)	YJR079W		03_19_35	0.18641952611600002	0.998841949207
S288C	6-AU + 39ºC (72H)	YJR080C	AIM24	03_29_02	0.74314253749	0.9733555879510001
S288C	6-AU + 39ºC (72H)	YJR082C	EAF6	03_19_39	0.8600954688150001	0.949860351318
S288C	6-AU + 39ºC (72H)	YJR083C	ACF4	03_19_43	-0.012463292777599999	0.998841949207
S288C	6-AU + 39ºC (72H)	YJR084W		03_29_10	-0.298237189908	0.998593497326
S288C	6-AU + 39ºC (72H)	YJR085C		04_16_16	-0.150632987335	0.998841949207
S288C	6-AU + 39ºC (72H)	YJR085C		05_16_16	0.0165609705733	0.998841949207
S288C	6-AU + 39ºC (72H)	YJR086W	STE18	04_16_20	-0.285713581024	0.9986061076459999
S288C	6-AU + 39ºC (72H)	YJR086W	STE18	05_16_20	-0.40906383715800004	0.998344809792
S288C	6-AU + 39ºC (72H)	YJR087W		03_29_14	-0.992616063687	0.913640631972
S288C	6-AU + 39ºC (72H)	YJR088C	EMC2	03_19_47	-0.0847349682879	0.998841949207
S288C	6-AU + 39ºC (72H)	YJR091C	JSN1	03_29_18	-0.151601099026	0.998841949207
S288C	6-AU + 39ºC (72H)	YJR092W	BUD4	03_23_03	-0.332180651701	0.998344809792
S288C	6-AU + 39ºC (72H)	YJR094C	IME1	03_29_22	-0.602502936529	0.989915370002
S288C	6-AU + 39ºC (72H)	YJR094W-A	RPL43B	03_29_26	0.378908074181	0.998344809792
S288C	6-AU + 39ºC (72H)	YJR095W	SFC1	03_29_30	-0.230136487716	0.998841949207
S288C	6-AU + 39ºC (72H)	YJR096W		03_29_34	0.123648782689	0.998841949207
S288C	6-AU + 39ºC (72H)	YJR097W	JJJ3	03_29_38	-1.8976027494499998	0.308906874837
S288C	6-AU + 39ºC (72H)	YJR098C		03_29_42	-1.1536928994600002	0.845689323597
S288C	6-AU + 39ºC (72H)	YJR099W	YUH1	03_29_46	-0.8796913321100001	0.945858670923
S288C	6-AU + 39ºC (72H)	YJR100C	AIM25	03_01_04	0.799819063632	0.965676527296
S288C	6-AU + 39ºC (72H)	YJR101W	RSM26	04_16_28	1.51397933	0.5930128803220001
S288C	6-AU + 39ºC (72H)	YJR101W	RSM26	05_16_28	1.25274339945	0.7793396958329999
S288C	6-AU + 39ºC (72H)	YJR102C	VPS25	03_23_07	-1.1398049249700002	0.853765887371
S288C	6-AU + 39ºC (72H)	YJR103W	URA8	03_23_11	-0.999055380723	0.912527923352
S288C	6-AU + 39ºC (72H)	YJR104C	SOD1	03_01_08	-0.482231092332	0.998344809792
S288C	6-AU + 39ºC (72H)	YJR105W	ADO1	03_23_15	-1.3060032853599999	0.747397401512
S288C	6-AU + 39ºC (72H)	YJR106W	ECM27	03_01_12	0.047831436285699996	0.998841949207
S288C	6-AU + 39ºC (72H)	YJR107W	LIH1	03_01_16	-0.271875233707	0.998841949207
S288C	6-AU + 39ºC (72H)	YJR108W	ABM1	03_23_19	-0.647830109134	0.983774602348
S288C	6-AU + 39ºC (72H)	YJR109C	CPA2	03_01_20	0.450924742354	0.998344809792
S288C	6-AU + 39ºC (72H)	YJR110W	YMR1	03_23_23	-0.11282395023399999	0.998841949207
S288C	6-AU + 39ºC (72H)	YJR111C	PXP2	03_23_27	0.9386774307019999	0.925442955715
S288C	6-AU + 39ºC (72H)	YJR112W-A		04_16_32	-0.19206099085099998	0.998841949207
S288C	6-AU + 39ºC (72H)	YJR112W-A		05_16_32	0.144414320361	0.998841949207
S288C	6-AU + 39ºC (72H)	YJR113C	RSM7	03_01_24	2.02929495222	0.230370132085
S288C	6-AU + 39ºC (72H)	YJR114W		04_16_36	0.5637868673390001	0.9959329722120001
S288C	6-AU + 39ºC (72H)	YJR114W		05_16_36	0.134394211662	0.998841949207
S288C	6-AU + 39ºC (72H)	YJR115W		03_23_31	-0.421321749774	0.998344809792
S288C	6-AU + 39ºC (72H)	YJR116W	TDA4	03_01_28	0.48122709637500005	0.998344809792
S288C	6-AU + 39ºC (72H)	YJR117W	STE24	03_01_32	-1.72373584503	0.42750507845700003
S288C	6-AU + 39ºC (72H)	YJR118C	ILM1	03_01_36	-1.20080359644	0.8121256056999999
S288C	6-AU + 39ºC (72H)	YJR119C	JHD2	03_01_40	0.30549802759	0.998344809792
S288C	6-AU + 39ºC (72H)	YJR120W		03_01_44	0.770318379386	0.9697316477269999
S288C	6-AU + 39ºC (72H)	YJR121W	ATP2	03_01_48	0.10785970558499999	0.998841949207
S288C	6-AU + 39ºC (72H)	YJR122W	IBA57	03_05_04	0.682127832618	0.9786108274240001
S288C	6-AU + 39ºC (72H)	YJR124C		03_05_08	-0.264846498513	0.998841949207
S288C	6-AU + 39ºC (72H)	YJR125C	ENT3	03_05_12	0.375645659942	0.998344809792
S288C	6-AU + 39ºC (72H)	YJR126C	VPS70	03_05_16	-1.2014632561399998	0.811882732924
S288C	6-AU + 39ºC (72H)	YJR127C	RSF2	03_23_35	0.00434581367862	0.9995764783359999
S288C	6-AU + 39ºC (72H)	YJR128W		03_23_39	0.138295671236	0.998841949207
S288C	6-AU + 39ºC (72H)	YJR129C	EFM3	03_23_43	0.368605472323	0.998344809792
S288C	6-AU + 39ºC (72H)	YJR130C	STR2	03_23_47	0.42807562676	0.998344809792
S288C	6-AU + 39ºC (72H)	YJR131W	MNS1	03_05_20	0.0784521677325	0.998841949207
S288C	6-AU + 39ºC (72H)	YJR133W	XPT1	03_05_24	-0.277869433143	0.9986061076459999
S288C	6-AU + 39ºC (72H)	YJR134C	SGM1	03_05_28	-0.0117822552158	0.998841949207
S288C	6-AU + 39ºC (72H)	YJR135C	MCM22	03_27_03	-0.48994697304799995	0.998344809792
S288C	6-AU + 39ºC (72H)	YJR135W-A	TIM8	04_30_20	0.118126423178	0.998841949207
S288C	6-AU + 39ºC (72H)	YJR135W-A	TIM8	05_30_20	0.5539706118100001	0.9978177176080001
S288C	6-AU + 39ºC (72H)	YJR137C	MET5	03_27_07	-0.5558617889859999	0.9975126271700001
S288C	6-AU + 39ºC (72H)	YJR139C	HOM6	03_05_32	0.7545705310140001	0.970388842883
S288C	6-AU + 39ºC (72H)	YJR140C	HIR3	03_05_36	-1.2699220375	0.7684724307459999
S288C	6-AU + 39ºC (72H)	YJR142W		03_05_40	-1.01581409651	0.905256465801
S288C	6-AU + 39ºC (72H)	YJR143C	PMT4	04_16_40	-0.0311208206877	0.998841949207
S288C	6-AU + 39ºC (72H)	YJR143C	PMT4	05_16_40	0.858434867137	0.950097620709
S288C	6-AU + 39ºC (72H)	YJR144W	MGM101	03_05_44	-1.02130438923	0.903284716558
S288C	6-AU + 39ºC (72H)	YJR145C	RPS4A	03_05_48	-0.604108566565	0.9888188499799999
S288C	6-AU + 39ºC (72H)	YJR146W		03_27_11	-0.448530421957	0.998344809792
S288C	6-AU + 39ºC (72H)	YJR147W	HMS2	03_27_15	-0.7525785724959999	0.9712010700589999
S288C	6-AU + 39ºC (72H)	YJR148W	BAT2	03_09_04	0.20966031465799997	0.998841949207
S288C	6-AU + 39ºC (72H)	YJR149W		03_27_19	-0.639992832709	0.9841619978799999
S288C	6-AU + 39ºC (72H)	YJR150C	DAN1	03_09_08	-0.735351834261	0.974089301395
S288C	6-AU + 39ºC (72H)	YJR151C	DAN4	04_16_44	-0.158467973275	0.998841949207
S288C	6-AU + 39ºC (72H)	YJR151C	DAN4	05_16_44	0.283368887804	0.9986061076459999
S288C	6-AU + 39ºC (72H)	YJR151W-A		04_30_24	-0.765987072113	0.9701811873739999
S288C	6-AU + 39ºC (72H)	YJR151W-A		05_30_24	-1.26606638763	0.7717241266439999
S288C	6-AU + 39ºC (72H)	YJR152W	DAL5	03_27_23	-0.41571540581	0.998344809792
S288C	6-AU + 39ºC (72H)	YJR153W	PGU1	03_09_12	-0.224130072359	0.998841949207
S288C	6-AU + 39ºC (72H)	YJR154W		03_27_27	-0.476601843518	0.998344809792
S288C	6-AU + 39ºC (72H)	YKL001C	MET14	02_17_29	0.528604253121	0.998344809792
S288C	6-AU + 39ºC (72H)	YKL002W	DID4	04_16_48	-4.56613314731	1.44692014841e-06
S288C	6-AU + 39ºC (72H)	YKL002W	DID4	05_16_48	-5.4665739837	1.93080410225e-09
S288C	6-AU + 39ºC (72H)	YKL003C	MRP17	02_17_37	0.989872826065	0.914217949595
S288C	6-AU + 39ºC (72H)	YKL005C	BYE1	03_09_16	-0.0075952485022700005	0.9992244808570001
S288C	6-AU + 39ºC (72H)	YKL006W	RPL14A	02_17_41	-0.134320152645	0.998841949207
S288C	6-AU + 39ºC (72H)	YKL007W	CAP1	02_17_45	-2.85022465328	0.015832147773100002
S288C	6-AU + 39ºC (72H)	YKL008C	LAC1	02_21_01	-0.16992879708500003	0.998841949207
S288C	6-AU + 39ºC (72H)	YKL009W	MRT4	02_21_05	0.11343398275800001	0.998841949207
S288C	6-AU + 39ºC (72H)	YKL010C	UFD4	02_21_09	-0.649870931334	0.983774602348
S288C	6-AU + 39ºC (72H)	YKL011C	CCE1	02_21_13	0.0784857615135	0.998841949207
S288C	6-AU + 39ºC (72H)	YKL015W	PUT3	02_21_17	0.0965477633047	0.998841949207
S288C	6-AU + 39ºC (72H)	YKL016C	ATP7	02_21_21	0.443572285269	0.998344809792
S288C	6-AU + 39ºC (72H)	YKL017C	HCS1	02_21_25	-1.33651941799	0.7268378309710001
S288C	6-AU + 39ºC (72H)	YKL018C-A		04_30_28	-0.410639690888	0.998344809792
S288C	6-AU + 39ºC (72H)	YKL018C-A		05_30_28	-0.744237389355	0.9733555879510001
S288C	6-AU + 39ºC (72H)	YKL020C	SPT23	02_21_29	0.36068802891999996	0.998344809792
S288C	6-AU + 39ºC (72H)	YKL023W		02_21_33	-0.0507327173783	0.998841949207
S288C	6-AU + 39ºC (72H)	YKL025C	PAN3	02_21_37	0.364371128918	0.998344809792
S288C	6-AU + 39ºC (72H)	YKL026C	GPX1	02_21_41	-0.477246233318	0.998344809792
S288C	6-AU + 39ºC (72H)	YKL027W	TCD2	02_21_45	0.0630051363997	0.998841949207
S288C	6-AU + 39ºC (72H)	YKL029C	MAE1	02_25_01	0.500582458737	0.998344809792
S288C	6-AU + 39ºC (72H)	YKL030W		03_09_20	-0.213780133809	0.998841949207
S288C	6-AU + 39ºC (72H)	YKL031W		02_25_05	0.12329375750299999	0.998841949207
S288C	6-AU + 39ºC (72H)	YKL032C	IXR1	02_25_09	-0.54234716356	0.998344809792
S288C	6-AU + 39ºC (72H)	YKL033W-A		04_20_04	-0.0472855373433	0.998841949207
S288C	6-AU + 39ºC (72H)	YKL033W-A		05_20_04	-0.41500306495300004	0.998344809792
S288C	6-AU + 39ºC (72H)	YKL034W	TUL1	02_25_13	0.318323217009	0.998344809792
S288C	6-AU + 39ºC (72H)	YKL037W	AIM26	02_25_17	0.660726303591	0.9829702482889999
S288C	6-AU + 39ºC (72H)	YKL038W	RGT1	02_25_21	0.425903483415	0.998344809792
S288C	6-AU + 39ºC (72H)	YKL039W	PTM1	02_25_25	-0.0159921667801	0.998841949207
S288C	6-AU + 39ºC (72H)	YKL040C	NFU1	02_25_29	0.23145275313799998	0.998841949207
S288C	6-AU + 39ºC (72H)	YKL041W	VPS24	02_25_33	-0.951925596364	0.9241820819040001
S288C	6-AU + 39ºC (72H)	YKL043W	PHD1	02_25_37	-0.0985397218232	0.998841949207
S288C	6-AU + 39ºC (72H)	YKL044W	MMO1	02_25_41	0.259096617485	0.998841949207
S288C	6-AU + 39ºC (72H)	YKL046C	DCW1	02_25_45	-0.43828431873	0.998344809792
S288C	6-AU + 39ºC (72H)	YKL047W	ANR2	02_29_01	0.418902234042	0.998344809792
S288C	6-AU + 39ºC (72H)	YKL048C	ELM1	02_29_09	-4.08911443551	3.00803607739e-05
S288C	6-AU + 39ºC (72H)	YKL050C		02_29_13	-0.7361924422830001	0.9740875171340001
S288C	6-AU + 39ºC (72H)	YKL051W	SFK1	02_29_17	-0.166570182473	0.998841949207
S288C	6-AU + 39ºC (72H)	YKL053C-A	MDM35	03_26_18	0.494317218568	0.998344809792
S288C	6-AU + 39ºC (72H)	YKL053W		02_29_21	0.275995816354	0.9986061076459999
S288C	6-AU + 39ºC (72H)	YKL054C	DEF1	02_29_25	-1.8602922746000001	0.33317561074900004
S288C	6-AU + 39ºC (72H)	YKL055C	OAR1	02_29_29	0.220163715708	0.998841949207
S288C	6-AU + 39ºC (72H)	YKL056C	TMA19	02_29_33	0.5570933064600001	0.996541840381
S288C	6-AU + 39ºC (72H)	YKL057C	NUP120	02_29_37	-2.44688855579	0.0700303306848
S288C	6-AU + 39ºC (72H)	YKL061W	BLI1	02_29_41	0.0355857395901	0.998841949207
S288C	6-AU + 39ºC (72H)	YKL062W	MSN4	02_29_45	0.140088357554	0.998841949207
S288C	6-AU + 39ºC (72H)	YKL063C		02_01_03	-0.203054555707	0.998841949207
S288C	6-AU + 39ºC (72H)	YKL064W	MNR2	02_01_07	0.303727482628	0.998344809792
S288C	6-AU + 39ºC (72H)	YKL065C	YET1	04_25_29	0.070412565126	0.998841949207
S288C	6-AU + 39ºC (72H)	YKL065C	YET1	05_25_29	0.30864057311	0.998344809792
S288C	6-AU + 39ºC (72H)	YKL066W		02_01_15	0.536938564807	0.998344809792
S288C	6-AU + 39ºC (72H)	YKL067W	YNK1	02_01_19	-0.120346666709	0.998841949207
S288C	6-AU + 39ºC (72H)	YKL068W	NUP100	02_01_23	-0.17258957724500001	0.998841949207
S288C	6-AU + 39ºC (72H)	YKL068W-A		04_30_32	-0.15524831475700002	0.998841949207
S288C	6-AU + 39ºC (72H)	YKL068W-A		05_30_32	-0.060528358540699996	0.998841949207
S288C	6-AU + 39ºC (72H)	YKL069W		02_01_27	-0.7952304585359999	0.9672761704170001
S288C	6-AU + 39ºC (72H)	YKL070W		02_01_31	0.009432981025889998	0.999021761642
S288C	6-AU + 39ºC (72H)	YKL071W		02_01_35	-0.0370020228603	0.998841949207
S288C	6-AU + 39ºC (72H)	YKL072W	STB6	02_01_39	-0.44532297936000004	0.998344809792
S288C	6-AU + 39ºC (72H)	YKL073W	LHS1	02_01_43	-1.19792674719	0.814044048888
S288C	6-AU + 39ºC (72H)	YKL074C	MUD2	02_01_47	1.28361608426	0.760379473686
S288C	6-AU + 39ºC (72H)	YKL075C		02_05_03	0.149588526142	0.998841949207
S288C	6-AU + 39ºC (72H)	YKL076C	PSY1	02_05_07	-0.644502797818	0.983896611841
S288C	6-AU + 39ºC (72H)	YKL077W		02_05_11	0.258071243667	0.998841949207
S288C	6-AU + 39ºC (72H)	YKL079W	SMY1	02_05_15	-0.590682506561	0.991770097954
S288C	6-AU + 39ºC (72H)	YKL080W	VMA5	02_05_19	-0.8549403504109999	0.951549449305
S288C	6-AU + 39ºC (72H)	YKL081W	TEF4	02_05_27	0.40601596502099996	0.998344809792
S288C	6-AU + 39ºC (72H)	YKL084W	HOT13	02_05_31	-0.216245459243	0.998841949207
S288C	6-AU + 39ºC (72H)	YKL085W	MDH1	02_05_35	-0.274245885758	0.9986061076459999
S288C	6-AU + 39ºC (72H)	YKL086W	SRX1	02_05_39	-0.146999514514	0.998841949207
S288C	6-AU + 39ºC (72H)	YKL087C	CYT2	02_05_43	0.659899438479	0.9829702482889999
S288C	6-AU + 39ºC (72H)	YKL090W	CUE2	02_05_47	0.610924286647	0.988397718914
S288C	6-AU + 39ºC (72H)	YKL091C		02_09_03	0.10574940533800001	0.998841949207
S288C	6-AU + 39ºC (72H)	YKL092C	BUD2	02_09_07	-1.54921309838	0.5697990850060001
S288C	6-AU + 39ºC (72H)	YKL093W	MBR1	02_09_11	-0.323273718747	0.998344809792
S288C	6-AU + 39ºC (72H)	YKL094W	YJU3	02_09_15	0.130599641391	0.998841949207
S288C	6-AU + 39ºC (72H)	YKL096C-B		04_30_36	-6.606103286970001	7.729701646820001e-14
S288C	6-AU + 39ºC (72H)	YKL096C-B		05_30_36	-7.70739217844	8.84342495819e-19
S288C	6-AU + 39ºC (72H)	YKL096W	CWP1	02_09_19	-1.20149532294	0.811882732924
S288C	6-AU + 39ºC (72H)	YKL096W-A	CWP2	03_20_23	-0.7371170347570001	0.9740875171340001
S288C	6-AU + 39ºC (72H)	YKL097C		02_09_23	-0.21544149898200002	0.998841949207
S288C	6-AU + 39ºC (72H)	YKL098W	MTC2	02_09_27	-0.426173760654	0.998344809792
S288C	6-AU + 39ºC (72H)	YKL100C	YPF1	02_09_31	0.226136537283	0.998841949207
S288C	6-AU + 39ºC (72H)	YKL101W	HSL1	02_09_35	-0.8125327827779999	0.961515984921
S288C	6-AU + 39ºC (72H)	YKL102C		02_09_39	-1.4059256966799998	0.674846821251
S288C	6-AU + 39ºC (72H)	YKL103C	APE1	02_09_43	-0.58388511036	0.9921119876260001
S288C	6-AU + 39ºC (72H)	YKL105C	SEG2	02_09_47	0.629379488376	0.984824007199
S288C	6-AU + 39ºC (72H)	YKL106C-A		04_30_40	-0.560472535438	0.996076483885
S288C	6-AU + 39ºC (72H)	YKL106C-A		05_30_40	-0.40893327950900005	0.998344809792
S288C	6-AU + 39ºC (72H)	YKL106W	AAT1	02_13_03	0.22938291812699999	0.998841949207
S288C	6-AU + 39ºC (72H)	YKL107W		02_13_07	-0.975026665316	0.918534163195
S288C	6-AU + 39ºC (72H)	YKL109W	HAP4	02_13_11	0.820538028108	0.960711981851
S288C	6-AU + 39ºC (72H)	YKL110C	KTI12	02_13_15	-0.0962881749964	0.998841949207
S288C	6-AU + 39ºC (72H)	YKL113C	RAD27	02_13_19	-0.263479078924	0.998841949207
S288C	6-AU + 39ºC (72H)	YKL114C	APN1	02_13_23	-0.254297287762	0.998841949207
S288C	6-AU + 39ºC (72H)	YKL115C		03_20_27	-0.227028299472	0.998841949207
S288C	6-AU + 39ºC (72H)	YKL116C	PRR1	02_13_27	-0.689987250399	0.9786108274240001
S288C	6-AU + 39ºC (72H)	YKL117W	SBA1	02_13_31	-1.2493870753299998	0.780690277454
S288C	6-AU + 39ºC (72H)	YKL118W		02_13_35	-2.31136131751	0.10488027815999999
S288C	6-AU + 39ºC (72H)	YKL119C	VPH2	02_13_39	-1.19279147966	0.818239291163
S288C	6-AU + 39ºC (72H)	YKL120W	OAC1	02_13_43	-0.214016053772	0.998841949207
S288C	6-AU + 39ºC (72H)	YKL121W	DGR2	02_13_47	0.168838526191	0.998841949207
S288C	6-AU + 39ºC (72H)	YKL123W		02_17_03	0.264331139372	0.998841949207
S288C	6-AU + 39ºC (72H)	YKL124W	SSH4	02_17_07	-0.352577421276	0.998344809792
S288C	6-AU + 39ºC (72H)	YKL126W	YPK1	02_17_11	0.0431710626571	0.998841949207
S288C	6-AU + 39ºC (72H)	YKL127W	PGM1	02_17_15	0.7550271010390001	0.9701811873739999
S288C	6-AU + 39ºC (72H)	YKL128C	PMU1	02_17_19	0.24209740076699998	0.998841949207
S288C	6-AU + 39ºC (72H)	YKL129C	MYO3	02_17_23	0.404869958989	0.998344809792
S288C	6-AU + 39ºC (72H)	YKL130C	SHE2	02_17_27	-1.1028403133600002	0.869202169106
S288C	6-AU + 39ºC (72H)	YKL131W		02_17_31	-0.267172867852	0.998841949207
S288C	6-AU + 39ºC (72H)	YKL132C	RMA1	02_17_35	0.133148951277	0.998841949207
S288C	6-AU + 39ºC (72H)	YKL133C		02_17_39	0.420668961528	0.998344809792
S288C	6-AU + 39ºC (72H)	YKL134C	Oct1	02_17_43	0.49485319207500006	0.998344809792
S288C	6-AU + 39ºC (72H)	YKL135C	APL2	02_17_47	0.574746074918	0.993024861544
S288C	6-AU + 39ºC (72H)	YKL136W		02_21_03	-0.207177428839	0.998841949207
S288C	6-AU + 39ºC (72H)	YKL137W	CMC1	04_25_33	0.382703407947	0.998344809792
S288C	6-AU + 39ºC (72H)	YKL137W	CMC1	05_25_33	0.30660051440499997	0.998344809792
S288C	6-AU + 39ºC (72H)	YKL138C	MRPL31	02_21_11	-0.254601158781	0.998841949207
S288C	6-AU + 39ºC (72H)	YKL139W	CTK1	03_20_31	-0.21175916247999998	0.998841949207
S288C	6-AU + 39ºC (72H)	YKL140W	TGL1	02_21_15	0.49774073025700005	0.998344809792
S288C	6-AU + 39ºC (72H)	YKL142W	MRP8	02_21_19	0.3349735165	0.998344809792
S288C	6-AU + 39ºC (72H)	YKL143W	LTV1	02_21_23	0.961704440636	0.921647260053
S288C	6-AU + 39ºC (72H)	YKL146W	AVT3	02_21_27	0.231490927889	0.998841949207
S288C	6-AU + 39ºC (72H)	YKL147C		02_21_31	0.342364911831	0.998344809792
S288C	6-AU + 39ºC (72H)	YKL148C	SDH1	02_21_35	1.05714513616	0.887479985412
S288C	6-AU + 39ºC (72H)	YKL149C	DBR1	02_21_39	0.368410017596	0.998344809792
S288C	6-AU + 39ºC (72H)	YKL150W	MCR1	02_21_43	-0.667028191522	0.9806828540829999
S288C	6-AU + 39ºC (72H)	YKL151C	NNR2	02_21_47	-0.166567128493	0.998841949207
S288C	6-AU + 39ºC (72H)	YKL155C	RSM22	04_06_18	0.8453027527179999	0.953744335377
S288C	6-AU + 39ºC (72H)	YKL155C	RSM22	05_06_18	0.44691257600100004	0.998344809792
S288C	6-AU + 39ºC (72H)	YKL156W	RPS27A	02_25_07	-0.33977284622299997	0.998344809792
S288C	6-AU + 39ºC (72H)	YKL157W	APE2	04_20_12	-0.395323217205	0.998344809792
S288C	6-AU + 39ºC (72H)	YKL157W	APE2	05_20_12	0.270515449069	0.998841949207
S288C	6-AU + 39ºC (72H)	YKL158W		02_25_15	-0.148198201702	0.998841949207
S288C	6-AU + 39ºC (72H)	YKL159C	RCN1	02_25_19	0.186333251179	0.998841949207
S288C	6-AU + 39ºC (72H)	YKL160W	ELF1	02_25_23	-0.8578882046999999	0.950860781316
S288C	6-AU + 39ºC (72H)	YKL161C	KDX1	02_25_27	0.17789663116	0.998841949207
S288C	6-AU + 39ºC (72H)	YKL162C		02_25_31	-0.0509350435597	0.998841949207
S288C	6-AU + 39ºC (72H)	YKL162C-A		02_16_04	0.469647167341	0.998344809792
S288C	6-AU + 39ºC (72H)	YKL163W	PIR3	02_25_35	0.308282493944	0.998344809792
S288C	6-AU + 39ºC (72H)	YKL164C	PIR1	02_25_39	0.050364712776499995	0.998841949207
S288C	6-AU + 39ºC (72H)	YKL166C	TPK3	02_25_43	-0.749640643642	0.971299191359
S288C	6-AU + 39ºC (72H)	YKL167C	MRP49	02_25_47	0.994656122392	0.913289049858
S288C	6-AU + 39ºC (72H)	YKL168C	KKQ8	02_29_03	-0.524045424331	0.998344809792
S288C	6-AU + 39ºC (72H)	YKL169C		02_29_11	1.03465562672	0.897284987306
S288C	6-AU + 39ºC (72H)	YKL170W	MRPL38	02_29_15	0.9350111275949999	0.92718138704
S288C	6-AU + 39ºC (72H)	YKL171W	NNK1	02_29_19	-0.031937760363699996	0.998841949207
S288C	6-AU + 39ºC (72H)	YKL174C	TPO5	02_29_23	0.726597600312	0.976864811784
S288C	6-AU + 39ºC (72H)	YKL175W	ZRT3	02_29_27	-0.0817237439118	0.998841949207
S288C	6-AU + 39ºC (72H)	YKL176C	LST4	02_29_31	-0.09694630770739998	0.998841949207
S288C	6-AU + 39ºC (72H)	YKL177W		02_29_35	0.362196695088	0.998344809792
S288C	6-AU + 39ºC (72H)	YKL178C	STE3	02_29_39	0.116992633067	0.998841949207
S288C	6-AU + 39ºC (72H)	YKL179C	COY1	02_29_43	-0.5181321553670001	0.998344809792
S288C	6-AU + 39ºC (72H)	YKL183W	LOT5	02_29_47	-0.248100762144	0.998841949207
S288C	6-AU + 39ºC (72H)	YKL184W	SPE1	02_03_01	0.417967716132	0.998344809792
S288C	6-AU + 39ºC (72H)	YKL185W	ASH1	02_03_05	0.305389611296	0.998344809792
S288C	6-AU + 39ºC (72H)	YKL187C	FAT3	02_03_09	0.39099267342699995	0.998344809792
S288C	6-AU + 39ºC (72H)	YKL188C	PXA2	02_03_13	0.117801174298	0.998841949207
S288C	6-AU + 39ºC (72H)	YKL190W	CNB1	02_03_17	0.937427589347	0.925945440512
S288C	6-AU + 39ºC (72H)	YKL191W	DPH2	02_06_34	-2.8249812172900004	0.0174948952186
S288C	6-AU + 39ºC (72H)	YKL194C	MST1	03_20_35	0.36494756766099995	0.998344809792
S288C	6-AU + 39ºC (72H)	YKL197C	PEX1	02_06_38	-0.12085286390999998	0.998841949207
S288C	6-AU + 39ºC (72H)	YKL198C	PTK1	04_20_16	-0.632600673884	0.984824007199
S288C	6-AU + 39ºC (72H)	YKL198C	PTK1	05_20_16	-1.2764102182200001	0.764323317966
S288C	6-AU + 39ºC (72H)	YKL199C		02_06_46	-0.466538979097	0.998344809792
S288C	6-AU + 39ºC (72H)	YKL200C		02_10_02	-0.658015896254	0.9829702482889999
S288C	6-AU + 39ºC (72H)	YKL201C	MNN4	04_20_20	0.727094635573	0.976864811784
S288C	6-AU + 39ºC (72H)	YKL201C	MNN4	05_20_20	-0.536969104608	0.998344809792
S288C	6-AU + 39ºC (72H)	YKL202W		03_20_43	0.188736733515	0.998841949207
S288C	6-AU + 39ºC (72H)	YKL204W	EAP1	03_20_47	-1.0254326068200001	0.9029013135299998
S288C	6-AU + 39ºC (72H)	YKL205W	LOS1	02_10_06	-0.955314750777	0.922886604476
S288C	6-AU + 39ºC (72H)	YKL206C	ADD66	02_10_10	0.185217021453	0.998841949207
S288C	6-AU + 39ºC (72H)	YKL207W	EMC3	02_10_14	0.18717385920000001	0.998841949207
S288C	6-AU + 39ºC (72H)	YKL208W	CBT1	02_10_22	0.9010806452169999	0.938891781801
S288C	6-AU + 39ºC (72H)	YKL211C	TRP3	02_10_26	0.819241613557	0.960711981851
S288C	6-AU + 39ºC (72H)	YKL212W	SAC1	02_10_30	0.341783128622	0.998344809792
S288C	6-AU + 39ºC (72H)	YKL213C	DOA1	02_10_34	-4.12500022865	2.42895820343e-05
S288C	6-AU + 39ºC (72H)	YKL214C	YRA2	02_10_38	-0.114118837795	0.998841949207
S288C	6-AU + 39ºC (72H)	YKL215C	OXP1	03_24_03	0.275156735322	0.9986061076459999
S288C	6-AU + 39ºC (72H)	YKL216W	URA1	02_10_42	0.42086823373000004	0.998344809792
S288C	6-AU + 39ºC (72H)	YKL217W	JEN1	02_10_46	-0.48229217193400004	0.998344809792
S288C	6-AU + 39ºC (72H)	YKL218C	SRY1	02_14_02	-1.2796283497499998	0.7624671797120001
S288C	6-AU + 39ºC (72H)	YKL220C	FRE2	03_24_07	-1.76935009176	0.395636089885
S288C	6-AU + 39ºC (72H)	YKL221W	MCH2	02_14_06	0.7527999860529999	0.9712010700589999
S288C	6-AU + 39ºC (72H)	YKL222C		02_14_10	0.549007130657	0.9978177176080001
S288C	6-AU + 39ºC (72H)	YKR001C	VPS1	02_14_14	-1.11891951858	0.861769412482
S288C	6-AU + 39ºC (72H)	YKR003W	OSH6	02_14_18	-0.026571153837599996	0.998841949207
S288C	6-AU + 39ºC (72H)	YKR005C		02_14_22	-0.762799480387	0.9701811873739999
S288C	6-AU + 39ºC (72H)	YKR006C	MRPL13	04_12_35	1.53279566487	0.579540454823
S288C	6-AU + 39ºC (72H)	YKR006C	MRPL13	05_12_35	1.0496048593	0.8919214801890001
S288C	6-AU + 39ºC (72H)	YKR007W	MEH1	02_14_26	-1.88046304965	0.320955950902
S288C	6-AU + 39ºC (72H)	YKR009C	FOX2	02_14_30	0.44937484745399997	0.998344809792
S288C	6-AU + 39ºC (72H)	YKR010C	TOF2	03_24_11	-1.32956321483	0.7327228710250001
S288C	6-AU + 39ºC (72H)	YKR011C		02_14_34	-0.136109784982	0.998841949207
S288C	6-AU + 39ºC (72H)	YKR012C		02_14_38	-0.797837794044	0.966049166926
S288C	6-AU + 39ºC (72H)	YKR013W	PRY2	02_14_42	-0.139702792566	0.998841949207
S288C	6-AU + 39ºC (72H)	YKR014C	YPT52	02_14_46	-0.158743594979	0.998841949207
S288C	6-AU + 39ºC (72H)	YKR015C		02_18_02	-0.07972720442310001	0.998841949207
S288C	6-AU + 39ºC (72H)	YKR016W	MIC60	02_18_06	0.41480990071199997	0.998344809792
S288C	6-AU + 39ºC (72H)	YKR017C	HEL1	02_18_10	-0.8057185896860001	0.964862943553
S288C	6-AU + 39ºC (72H)	YKR018C		02_18_14	0.585718261913	0.9921119876260001
S288C	6-AU + 39ºC (72H)	YKR019C	IRS4	03_24_15	-0.421016351764	0.998344809792
S288C	6-AU + 39ºC (72H)	YKR020W	VPS51	02_18_18	-1.7407442236900001	0.416310290462
S288C	6-AU + 39ºC (72H)	YKR021W	ALY1	02_18_22	-0.312760392261	0.998344809792
S288C	6-AU + 39ºC (72H)	YKR023W		03_24_19	-0.62966885299	0.984824007199
S288C	6-AU + 39ºC (72H)	YKR024C	DBP7	02_18_26	-0.29530460552	0.998593497326
S288C	6-AU + 39ºC (72H)	YKR026C	GCN3	02_18_30	-1.05989142776	0.887479985412
S288C	6-AU + 39ºC (72H)	YKR027W	BCH2	03_24_23	-1.23705128622	0.7875460907690001
S288C	6-AU + 39ºC (72H)	YKR028W	SAP190	03_24_27	-0.0854877743819	0.998841949207
S288C	6-AU + 39ºC (72H)	YKR029C	SET3	03_24_31	-0.564859577848	0.995622509959
S288C	6-AU + 39ºC (72H)	YKR030W	GMH1	02_18_34	-0.0435657895847	0.998841949207
S288C	6-AU + 39ºC (72H)	YKR031C	SPO14	02_18_38	0.103558174618	0.998841949207
S288C	6-AU + 39ºC (72H)	YKR032W		02_18_42	0.011947933636100002	0.998841949207
S288C	6-AU + 39ºC (72H)	YKR033C		02_18_46	-0.10120737343800001	0.998841949207
S288C	6-AU + 39ºC (72H)	YKR034W	DAL80	03_24_35	-0.291063390659	0.998593497326
S288C	6-AU + 39ºC (72H)	YKR035C	OPI8	02_22_02	-7.57490746783	3.71610199421e-18
S288C	6-AU + 39ºC (72H)	YKR035W-A	DID2	02_16_08	-3.6372880055400003	0.00040088525391400004
S288C	6-AU + 39ºC (72H)	YKR036C	CAF4	03_24_39	0.319273004819	0.998344809792
S288C	6-AU + 39ºC (72H)	YKR039W	GAP1	03_24_43	-0.784181158544	0.969627824164
S288C	6-AU + 39ºC (72H)	YKR040C		03_24_47	-0.223403225096	0.998841949207
S288C	6-AU + 39ºC (72H)	YKR041W		03_28_03	0.727615339179	0.976864811784
S288C	6-AU + 39ºC (72H)	YKR042W	UTH1	02_22_06	-1.7665976922	0.39790375996399996
S288C	6-AU + 39ºC (72H)	YKR043C	SHB17	02_22_10	-0.0784361343369	0.998841949207
S288C	6-AU + 39ºC (72H)	YKR044W	UIP5	02_22_14	-0.10922865216399999	0.998841949207
S288C	6-AU + 39ºC (72H)	YKR045C		02_22_18	-0.10967071578299999	0.998841949207
S288C	6-AU + 39ºC (72H)	YKR046C	PET10	03_28_07	0.174712093413	0.998841949207
S288C	6-AU + 39ºC (72H)	YKR047W		02_22_22	-1.62905330007	0.510203658799
S288C	6-AU + 39ºC (72H)	YKR048C	NAP1	02_22_26	-1.21110772529	0.803152294252
S288C	6-AU + 39ºC (72H)	YKR049C	FMP46	02_22_30	-0.0593968589146	0.998841949207
S288C	6-AU + 39ºC (72H)	YKR050W	TRK2	02_22_34	0.424900250953	0.998344809792
S288C	6-AU + 39ºC (72H)	YKR051W		02_22_38	-0.543519891917	0.998344809792
S288C	6-AU + 39ºC (72H)	YKR052C	MRS4	02_22_42	-0.613617897093	0.9881779887279999
S288C	6-AU + 39ºC (72H)	YKR053C	YSR3	03_28_11	-0.371319697134	0.998344809792
S288C	6-AU + 39ºC (72H)	YKR054C	DYN1	04_20_28	-0.34184878919399997	0.998344809792
S288C	6-AU + 39ºC (72H)	YKR054C	DYN1	05_20_28	0.526396225511	0.998344809792
S288C	6-AU + 39ºC (72H)	YKR055W	RHO4	02_26_02	1.02960587063	0.900579006955
S288C	6-AU + 39ºC (72H)	YKR056W	TRM2	02_26_06	-0.264344882282	0.998841949207
S288C	6-AU + 39ºC (72H)	YKR057W	RPS21A	02_26_10	0.512232629314	0.998344809792
S288C	6-AU + 39ºC (72H)	YKR058W	GLG1	02_26_14	-0.310749346367	0.998344809792
S288C	6-AU + 39ºC (72H)	YKR059W	TIF1	02_26_18	-0.6995691129549999	0.977593236759
S288C	6-AU + 39ºC (72H)	YKR060W	UTP30	02_26_22	-0.526992515125	0.998344809792
S288C	6-AU + 39ºC (72H)	YKR061W	KTR2	02_26_26	-0.18551783849300002	0.998841949207
S288C	6-AU + 39ºC (72H)	YKR064W	OAF3	02_26_30	0.314947042011	0.998344809792
S288C	6-AU + 39ºC (72H)	YKR065C	PAM17	02_26_34	0.6119802002660001	0.9883295141509999
S288C	6-AU + 39ºC (72H)	YKR066C	CCP1	02_16_12	-0.83940857113	0.9561224618430001
S288C	6-AU + 39ºC (72H)	YKR067W	GPT2	02_16_16	0.781161535722	0.9697316477269999
S288C	6-AU + 39ºC (72H)	YKR069W	MET1	02_16_20	0.215621683808	0.998841949207
S288C	6-AU + 39ºC (72H)	YKR070W		02_16_24	0.598615219865	0.990577590128
S288C	6-AU + 39ºC (72H)	YKR072C	SIS2	02_16_28	-0.108189535436	0.998841949207
S288C	6-AU + 39ºC (72H)	YKR073C		02_16_32	-1.1557520455399999	0.844609907182
S288C	6-AU + 39ºC (72H)	YKR074W	AIM29	02_16_36	1.07935138894	0.877026341288
S288C	6-AU + 39ºC (72H)	YKR075C		02_16_40	-0.595435263088	0.990732395881
S288C	6-AU + 39ºC (72H)	YKR076W	ECM4	02_16_44	-0.540546078797	0.998344809792
S288C	6-AU + 39ºC (72H)	YKR077W	MSA2	02_16_48	0.12229968698100001	0.998841949207
S288C	6-AU + 39ºC (72H)	YKR078W		02_20_04	0.06772582613530001	0.998841949207
S288C	6-AU + 39ºC (72H)	YKR080W	MTD1	02_20_08	-0.18996672399999998	0.998841949207
S288C	6-AU + 39ºC (72H)	YKR082W	NUP133	02_20_12	-0.6819522287630001	0.9786108274240001
S288C	6-AU + 39ºC (72H)	YKR084C	HBS1	02_20_16	0.179778646395	0.998841949207
S288C	6-AU + 39ºC (72H)	YKR085C	MRPL20	04_10_22	-1.3217190669399999	0.737173637058
S288C	6-AU + 39ºC (72H)	YKR085C	MRPL20	05_10_22	-1.08197552134	0.875552944404
S288C	6-AU + 39ºC (72H)	YKR087C	OMA1	03_27_31	0.9381445111750001	0.925477704575
S288C	6-AU + 39ºC (72H)	YKR088C	TVP38	03_27_35	-0.0401529668258	0.998841949207
S288C	6-AU + 39ºC (72H)	YKR089C	TGL4	03_27_39	0.16303901798599998	0.998841949207
S288C	6-AU + 39ºC (72H)	YKR090W	PXL1	03_27_43	-0.5273299799260001	0.998344809792
S288C	6-AU + 39ºC (72H)	YKR091W	SRL3	04_25_37	0.03370143387	0.998841949207
S288C	6-AU + 39ºC (72H)	YKR091W	SRL3	05_25_37	-0.893102122213	0.9419940022059999
S288C	6-AU + 39ºC (72H)	YKR092C	SRP40	03_31_03	0.5287974173619999	0.998344809792
S288C	6-AU + 39ºC (72H)	YKR093W	PTR2	03_31_11	0.640053912311	0.984155381839
S288C	6-AU + 39ºC (72H)	YKR094C	RPL40B	03_14_04	1.25161419031	0.7793396958329999
S288C	6-AU + 39ºC (72H)	YKR095W	MLP1	03_14_08	-1.9405325476800002	0.282683953173
S288C	6-AU + 39ºC (72H)	YKR096W	ESL2	03_14_12	-1.4827416945700003	0.61847238381
S288C	6-AU + 39ºC (72H)	YKR097W	PCK1	03_31_15	0.8567841908949999	0.951460314187
S288C	6-AU + 39ºC (72H)	YKR098C	UBP11	03_31_19	0.698300947719	0.977593236759
S288C	6-AU + 39ºC (72H)	YKR099W	BAS1	03_31_23	0.88688192825	0.944807390982
S288C	6-AU + 39ºC (72H)	YKR100C	SKG1	04_20_32	-0.542073832341	0.998344809792
S288C	6-AU + 39ºC (72H)	YKR100C	SKG1	05_20_32	-0.294475449923	0.998593497326
S288C	6-AU + 39ºC (72H)	YKR101W	SIR1	03_31_31	-1.07787708005	0.8772926041850001
S288C	6-AU + 39ºC (72H)	YKR102W	FLO10	03_14_16	0.138920210166	0.998841949207
S288C	6-AU + 39ºC (72H)	YKR103W	NFT1	03_31_35	-0.83438782785	0.957584685979
S288C	6-AU + 39ºC (72H)	YKR104W		03_31_39	-0.0797714871345	0.998841949207
S288C	6-AU + 39ºC (72H)	YKR105C	VBA5	03_31_43	-2.20343518786	0.14380485660700001
S288C	6-AU + 39ºC (72H)	YKR106W	GEX2	03_26_22	-1.09749737518	0.872261213711
S288C	6-AU + 39ºC (72H)	YLL001W	DNM1	01_21_41	1.04939642515	0.8919214801890001
S288C	6-AU + 39ºC (72H)	YLL002W	RTT109	01_21_45	-1.0890347963299998	0.873613001621
S288C	6-AU + 39ºC (72H)	YLL005C	SPO75	01_25_01	-0.554301968651	0.9978177176080001
S288C	6-AU + 39ºC (72H)	YLL006W	MMM1	01_25_05	1.3352306383900001	0.727969602493
S288C	6-AU + 39ºC (72H)	YLL007C	LMO1	03_15_31	-0.51413907639	0.998344809792
S288C	6-AU + 39ºC (72H)	YLL009C	COX17	01_25_09	-0.25588993838199997	0.998841949207
S288C	6-AU + 39ºC (72H)	YLL010C	PSR1	01_25_13	0.42491093988399997	0.998344809792
S288C	6-AU + 39ºC (72H)	YLL012W	YEH1	01_25_17	0.36255859173	0.998344809792
S288C	6-AU + 39ºC (72H)	YLL013C	PUF3	01_25_21	-0.630785846211	0.984824007199
S288C	6-AU + 39ºC (72H)	YLL014W	EMC6	01_25_25	-0.07500880517260002	0.998841949207
S288C	6-AU + 39ºC (72H)	YLL015W	BPT1	01_25_29	0.342127464878	0.998344809792
S288C	6-AU + 39ºC (72H)	YLL016W		01_25_33	-0.09954219079019999	0.998841949207
S288C	6-AU + 39ºC (72H)	YLL017W		01_25_37	-0.932476324114	0.928188243418
S288C	6-AU + 39ºC (72H)	YLL018C-A	COX19	03_31_47	-0.29154821	0.998593497326
S288C	6-AU + 39ºC (72H)	YLL019C	KNS1	01_25_41	-0.7920879130159999	0.9677967201019999
S288C	6-AU + 39ºC (72H)	YLL020C		01_25_45	-0.558521042156	0.996211044223
S288C	6-AU + 39ºC (72H)	YLL021W	SPA2	01_29_01	-1.4796136554600001	0.620615421966
S288C	6-AU + 39ºC (72H)	YLL023C	POM33	01_29_09	0.582584114838	0.9921119876260001
S288C	6-AU + 39ºC (72H)	YLL024C	SSA2	01_29_13	-0.514347510532	0.998344809792
S288C	6-AU + 39ºC (72H)	YLL025W	PAU17	01_29_17	-0.111813846317	0.998841949207
S288C	6-AU + 39ºC (72H)	YLL026W	HSP104	01_29_21	-0.621719342796	0.9865329965299999
S288C	6-AU + 39ºC (72H)	YLL027W	ISA1	04_02_26	1.24249805972	0.785401515643
S288C	6-AU + 39ºC (72H)	YLL027W	ISA1	05_02_26	0.756340312481	0.9701811873739999
S288C	6-AU + 39ºC (72H)	YLL028W	TPO1	01_29_25	-1.1191791068799999	0.861769412482
S288C	6-AU + 39ºC (72H)	YLL029W	FRA1	01_29_29	0.45960262679999997	0.998344809792
S288C	6-AU + 39ºC (72H)	YLL030C	RRT7	03_21_21	-1.04614240936	0.892685354577
S288C	6-AU + 39ºC (72H)	YLL032C		01_29_33	-0.261930711015	0.998841949207
S288C	6-AU + 39ºC (72H)	YLL033W	IRC19	01_29_37	0.164404147089	0.998841949207
S288C	6-AU + 39ºC (72H)	YLL038C	ENT4	01_29_41	-0.023944730953799998	0.998841949207
S288C	6-AU + 39ºC (72H)	YLL039C	UBI4	01_29_45	-3.3359243035	0.0018048244286700001
S288C	6-AU + 39ºC (72H)	YLL040C	VPS13	01_01_03	0.341334957043	0.998344809792
S288C	6-AU + 39ºC (72H)	YLL041C	SDH2	01_01_11	1.31982712627	0.73748587239
S288C	6-AU + 39ºC (72H)	YLL042C	ATG10	01_01_15	0.697394679125	0.977735754809
S288C	6-AU + 39ºC (72H)	YLL043W	FPS1	01_01_19	-2.34962768813	0.09475210056260001
S288C	6-AU + 39ºC (72H)	YLL044W		03_21_25	-1.14539599903	0.8500023072239999
S288C	6-AU + 39ºC (72H)	YLL045C	RPL8B	01_01_23	0.308390910237	0.998344809792
S288C	6-AU + 39ºC (72H)	YLL046C	RNP1	01_01_27	0.519739312394	0.998344809792
S288C	6-AU + 39ºC (72H)	YLL047W		01_01_31	0.972538435032	0.9187918079140001
S288C	6-AU + 39ºC (72H)	YLL048C	YBT1	03_21_29	0.32023348156	0.998344809792
S288C	6-AU + 39ºC (72H)	YLL049W	LDB18	03_21_33	-1.5918680384000001	0.539623725021
S288C	6-AU + 39ºC (72H)	YLL051C	FRE6	01_01_35	0.868343505563	0.947092165499
S288C	6-AU + 39ºC (72H)	YLL052C	AQY2	01_01_39	0.5943992003399999	0.991164163959
S288C	6-AU + 39ºC (72H)	YLL053C		01_01_43	0.627731866113	0.985004449921
S288C	6-AU + 39ºC (72H)	YLL054C		01_01_47	0.910525078669	0.936655286064
S288C	6-AU + 39ºC (72H)	YLL055W	YCT1	01_05_03	-0.593161574906	0.991164163959
S288C	6-AU + 39ºC (72H)	YLL056C		01_05_07	0.360229931906	0.998344809792
S288C	6-AU + 39ºC (72H)	YLL057C	JLP1	01_05_11	-0.014591916905399998	0.998841949207
S288C	6-AU + 39ºC (72H)	YLL058W		01_05_15	-0.383619601977	0.998344809792
S288C	6-AU + 39ºC (72H)	YLL059C		03_21_37	0.0966065524215	0.998841949207
S288C	6-AU + 39ºC (72H)	YLL060C	GTT2	01_05_19	-0.347813212324	0.998344809792
S288C	6-AU + 39ºC (72H)	YLL061W	MMP1	01_05_23	-0.7353632866859999	0.974089301395
S288C	6-AU + 39ºC (72H)	YLL062C	MHT1	01_05_27	-1.0521289738500001	0.890718521921
S288C	6-AU + 39ºC (72H)	YLL063C	AYT1	01_05_31	0.11099690664100001	0.998841949207
S288C	6-AU + 39ºC (72H)	YLR001C		01_05_35	-0.36383439191600003	0.998344809792
S288C	6-AU + 39ºC (72H)	YLR003C	CMS1	01_05_39	-0.6789440583670001	0.9789244327700001
S288C	6-AU + 39ºC (72H)	YLR004C	THI73	01_05_43	0.299915351972	0.998593497326
S288C	6-AU + 39ºC (72H)	YLR006C	SSK1	04_14_35	-1.32662452248	0.7357928082490001
S288C	6-AU + 39ºC (72H)	YLR006C	SSK1	05_14_35	-2.23634793137	0.130858200509
S288C	6-AU + 39ºC (72H)	YLR011W	LOT6	01_05_47	0.29077173555999997	0.998593497326
S288C	6-AU + 39ºC (72H)	YLR012C		01_09_03	0.239438911093	0.998841949207
S288C	6-AU + 39ºC (72H)	YLR013W	GAT3	01_09_07	0.401720542014	0.998344809792
S288C	6-AU + 39ºC (72H)	YLR014C	PPR1	01_09_11	0.10322300030300001	0.998841949207
S288C	6-AU + 39ºC (72H)	YLR015W	BRE2	01_09_15	-2.42855933074	0.0741904303525
S288C	6-AU + 39ºC (72H)	YLR016C	PML1	01_09_19	-0.50334096626	0.998344809792
S288C	6-AU + 39ºC (72H)	YLR017W	MEU1	01_09_23	0.567189001167	0.994598069844
S288C	6-AU + 39ºC (72H)	YLR018C	POM34	01_09_27	-0.212048527094	0.998841949207
S288C	6-AU + 39ºC (72H)	YLR019W	PSR2	01_09_31	0.37072798849	0.998344809792
S288C	6-AU + 39ºC (72H)	YLR020C	YEH2	01_09_35	0.11849061030500001	0.998841949207
S288C	6-AU + 39ºC (72H)	YLR021W	IRC25	01_09_39	-2.9320697929	0.011514232632899999
S288C	6-AU + 39ºC (72H)	YLR023C	IZH3	01_09_43	-0.954805499596	0.922886604476
S288C	6-AU + 39ºC (72H)	YLR024C	UBR2	01_09_47	-0.7226381151160001	0.976864811784
S288C	6-AU + 39ºC (72H)	YLR025W	SNF7	01_13_03	-0.35481140771799996	0.998344809792
S288C	6-AU + 39ºC (72H)	YLR027C	AAT2	01_13_07	-2.4797341117400005	0.0621586276385
S288C	6-AU + 39ºC (72H)	YLR028C	ADE16	01_13_11	0.190740907954	0.998841949207
S288C	6-AU + 39ºC (72H)	YLR030W		03_21_41	-0.83079100279	0.958455895749
S288C	6-AU + 39ºC (72H)	YLR031W		03_21_45	-0.12650730806	0.998841949207
S288C	6-AU + 39ºC (72H)	YLR032W	RAD5	03_25_01	-1.0453201252200002	0.892685354577
S288C	6-AU + 39ºC (72H)	YLR034C	SMF3	03_25_05	-0.407325358988	0.998344809792
S288C	6-AU + 39ºC (72H)	YLR035C	MLH2	03_25_09	-0.881671074708	0.945703209668
S288C	6-AU + 39ºC (72H)	YLR036C		03_25_13	-0.45363744017499996	0.998344809792
S288C	6-AU + 39ºC (72H)	YLR037C	PAU23	03_25_17	-0.348427062324	0.998344809792
S288C	6-AU + 39ºC (72H)	YLR038C	COX12	03_25_21	0.994307968661	0.913289049858
S288C	6-AU + 39ºC (72H)	YLR039C	RIC1	03_25_25	-4.21897501372	1.36197914457e-05
S288C	6-AU + 39ºC (72H)	YLR040C	AFB1	03_25_29	0.161641058596	0.998841949207
S288C	6-AU + 39ºC (72H)	YLR041W		03_25_33	-0.393541219818	0.998344809792
S288C	6-AU + 39ºC (72H)	YLR042C		01_13_15	0.0782521320361	0.998841949207
S288C	6-AU + 39ºC (72H)	YLR043C	TRX1	01_13_19	0.40113799530999994	0.998344809792
S288C	6-AU + 39ºC (72H)	YLR044C	PDC1	01_13_23	-1.16886812656	0.836969577349
S288C	6-AU + 39ºC (72H)	YLR046C		01_13_27	-0.058981517621400005	0.998841949207
S288C	6-AU + 39ºC (72H)	YLR047C	FRE8	01_13_31	0.452078383335	0.998344809792
S288C	6-AU + 39ºC (72H)	YLR048W	RPS0B	01_13_35	0.828362325118	0.959087728476
S288C	6-AU + 39ºC (72H)	YLR049C		01_13_39	-0.82420204073	0.960478541928
S288C	6-AU + 39ºC (72H)	YLR050C		03_25_37	-0.000912376554103	0.999962154262
S288C	6-AU + 39ºC (72H)	YLR052W	IES3	03_25_41	0.414168564891	0.998344809792
S288C	6-AU + 39ºC (72H)	YLR053C		01_13_43	0.485232391273	0.998344809792
S288C	6-AU + 39ºC (72H)	YLR054C	OSW2	04_20_36	0.376004502604	0.998344809792
S288C	6-AU + 39ºC (72H)	YLR054C	OSW2	05_20_36	0.443515786637	0.998344809792
S288C	6-AU + 39ºC (72H)	YLR055C	SPT8	01_17_03	-1.5066543587299999	0.597773225957
S288C	6-AU + 39ºC (72H)	YLR056W	ERG3	01_17_07	0.061494179746500004	0.998841949207
S288C	6-AU + 39ºC (72H)	YLR057W	MNL2	01_17_11	0.0175023599383	0.998841949207
S288C	6-AU + 39ºC (72H)	YLR058C	SHM2	01_17_15	-0.173111807842	0.998841949207
S288C	6-AU + 39ºC (72H)	YLR059C	REX2	01_17_19	-0.16546387818299998	0.998841949207
S288C	6-AU + 39ºC (72H)	YLR061W	RPL22A	01_17_23	0.9261354979369999	0.932035273195
S288C	6-AU + 39ºC (72H)	YLR062C	BUD28	01_17_27	0.467655972317	0.998344809792
S288C	6-AU + 39ºC (72H)	YLR063W	BMT6	01_17_31	1.04892611222	0.8919214801890001
S288C	6-AU + 39ºC (72H)	YLR064W	PER33	01_17_35	-0.0509663468557	0.998841949207
S288C	6-AU + 39ºC (72H)	YLR065C	ENV10	01_17_39	1.04556368013	0.892685354577
S288C	6-AU + 39ºC (72H)	YLR067C	PET309	01_17_43	1.4445715243200001	0.644913932408
S288C	6-AU + 39ºC (72H)	YLR068W	FYV7	01_17_47	-0.941327521931	0.9253546468989999
S288C	6-AU + 39ºC (72H)	YLR069C	MEF1	01_21_03	1.22746484269	0.793734705787
S288C	6-AU + 39ºC (72H)	YLR070C	XYL2	01_21_07	-0.575947052591	0.992944397001
S288C	6-AU + 39ºC (72H)	YLR072W	LAM6	01_21_11	0.18323193439	0.998841949207
S288C	6-AU + 39ºC (72H)	YLR073C	RFU1	01_21_15	-0.9776309468440001	0.918530469772
S288C	6-AU + 39ºC (72H)	YLR074C	BUD20	01_21_19	0.157685390875	0.998841949207
S288C	6-AU + 39ºC (72H)	YLR077W	FMP25	01_21_23	0.0610101239011	0.998841949207
S288C	6-AU + 39ºC (72H)	YLR079W	SIC1	01_21_27	-1.9088184913599997	0.301679254743
S288C	6-AU + 39ºC (72H)	YLR080W	EMP46	01_21_31	0.602962560533	0.989735362648
S288C	6-AU + 39ºC (72H)	YLR081W	GAL2	01_21_35	0.023728661861900004	0.998841949207
S288C	6-AU + 39ºC (72H)	YLR082C	SRL2	01_21_39	0.41661938391900005	0.998344809792
S288C	6-AU + 39ºC (72H)	YLR083C	EMP70	01_21_43	0.220129358432	0.998841949207
S288C	6-AU + 39ºC (72H)	YLR084C	RAX2	04_25_45	0.523197181359	0.998344809792
S288C	6-AU + 39ºC (72H)	YLR084C	RAX2	05_25_45	-1.9226560751800001	0.293959885069
S288C	6-AU + 39ºC (72H)	YLR085C	ARP6	01_25_03	-0.682887510168	0.9786108274240001
S288C	6-AU + 39ºC (72H)	YLR087C	CSF1	01_25_07	-0.791924525081	0.9677967201019999
S288C	6-AU + 39ºC (72H)	YLR089C	ALT1	01_25_11	0.328145580497	0.998344809792
S288C	6-AU + 39ºC (72H)	YLR090W	XDJ1	01_25_15	0.248651242056	0.998841949207
S288C	6-AU + 39ºC (72H)	YLR091W	GEP5	01_25_19	1.0230611912799998	0.9029013135299998
S288C	6-AU + 39ºC (72H)	YLR092W	SUL2	01_25_23	0.72026975355	0.976864811784
S288C	6-AU + 39ºC (72H)	YLR093C	NYV1	01_25_27	-1.1886846399200002	0.818392061091
S288C	6-AU + 39ºC (72H)	YLR094C	GIS3	01_25_31	-0.8958071850839999	0.9419940022059999
S288C	6-AU + 39ºC (72H)	YLR095C	IOC2	01_25_35	0.293997502038	0.998593497326
S288C	6-AU + 39ºC (72H)	YLR096W	KIN2	01_25_39	-0.0974196746225	0.998841949207
S288C	6-AU + 39ºC (72H)	YLR097C	HRT3	01_25_43	0.22147081918900002	0.998841949207
S288C	6-AU + 39ºC (72H)	YLR098C	CHA4	01_25_47	0.189259727607	0.998841949207
S288C	6-AU + 39ºC (72H)	YLR099C	ICT1	01_29_03	0.920430663115	0.932832649535
S288C	6-AU + 39ºC (72H)	YLR102C	APC9	01_29_11	-0.300317713849	0.998593497326
S288C	6-AU + 39ºC (72H)	YLR104W	LCL2	01_29_15	0.15925666363500002	0.998841949207
S288C	6-AU + 39ºC (72H)	YLR107W	REX3	01_29_19	0.026410819882400002	0.998841949207
S288C	6-AU + 39ºC (72H)	YLR108C		01_29_23	-0.143811159292	0.998841949207
S288C	6-AU + 39ºC (72H)	YLR109W	AHP1	01_29_27	-0.519336950516	0.998344809792
S288C	6-AU + 39ºC (72H)	YLR110C	CCW12	03_14_20	0.516557065132	0.998344809792
S288C	6-AU + 39ºC (72H)	YLR111W		01_29_31	0.425350713018	0.998344809792
S288C	6-AU + 39ºC (72H)	YLR112W		01_29_35	-0.776307997853	0.9697316477269999
S288C	6-AU + 39ºC (72H)	YLR113W	HOG1	01_29_39	0.30131941932100004	0.998593497326
S288C	6-AU + 39ºC (72H)	YLR114C	AVL9	01_29_43	0.95757469605	0.921939490328
S288C	6-AU + 39ºC (72H)	YLR118C		04_29_01	0.470778666967	0.998344809792
S288C	6-AU + 39ºC (72H)	YLR118C		05_29_01	0.23023650556400002	0.998841949207
S288C	6-AU + 39ºC (72H)	YLR119W	SRN2	01_03_01	0.259318031042	0.998841949207
S288C	6-AU + 39ºC (72H)	YLR120C	YPS1	01_03_05	0.489240740151	0.998344809792
S288C	6-AU + 39ºC (72H)	YLR121C	YPS3	01_03_13	-0.8038541348360001	0.965266130784
S288C	6-AU + 39ºC (72H)	YLR122C		01_03_17	-0.0037266192138700003	0.9996985843
S288C	6-AU + 39ºC (72H)	YLR123C		01_03_21	-0.299613007942	0.998593497326
S288C	6-AU + 39ºC (72H)	YLR124W		01_03_25	0.225612779697	0.998841949207
S288C	6-AU + 39ºC (72H)	YLR125W		04_29_05	-3.7769335359800005	0.000186357183073
S288C	6-AU + 39ºC (72H)	YLR125W		05_29_05	-3.8499083904000004	0.00012261275771200002
S288C	6-AU + 39ºC (72H)	YLR126C		01_28_36	-0.602376959849	0.990032020473
S288C	6-AU + 39ºC (72H)	YLR128W	DCN1	01_28_40	-2.5207269230900002	0.05374346875969999
S288C	6-AU + 39ºC (72H)	YLR130C	ZRT2	01_28_44	0.0038655753083	0.9996985843
S288C	6-AU + 39ºC (72H)	YLR131C	ACE2	01_28_48	0.9107831399869999	0.936655286064
S288C	6-AU + 39ºC (72H)	YLR133W	CKI1	01_32_04	0.166699213132	0.998841949207
S288C	6-AU + 39ºC (72H)	YLR134W	PDC5	01_32_12	-0.644166860007	0.983896611841
S288C	6-AU + 39ºC (72H)	YLR135W	SLX4	01_32_16	-0.971048856239	0.9187918079140001
S288C	6-AU + 39ºC (72H)	YLR136C	TIS11	01_32_20	0.0786773987646	0.998841949207
S288C	6-AU + 39ºC (72H)	YLR137W	RKM5	01_32_24	-0.20070757200199998	0.998841949207
S288C	6-AU + 39ºC (72H)	YLR138W	NHA1	01_32_28	-0.33559347446000004	0.998344809792
S288C	6-AU + 39ºC (72H)	YLR139C	SLS1	01_32_32	1.78505136694	0.38534195758699996
S288C	6-AU + 39ºC (72H)	YLR142W	PUT1	01_32_36	-0.32635442116999996	0.998344809792
S288C	6-AU + 39ºC (72H)	YLR143W	DPH6	01_32_40	-0.221720482062	0.998841949207
S288C	6-AU + 39ºC (72H)	YLR144C	ACF2	01_32_44	0.694671292373	0.9779511272560001
S288C	6-AU + 39ºC (72H)	YLR146C	SPE4	03_09_24	-0.294810624239	0.998593497326
S288C	6-AU + 39ºC (72H)	YLR148W	PEP3	04_06_14	0.385797853281	0.998344809792
S288C	6-AU + 39ºC (72H)	YLR148W	PEP3	05_06_14	0.342902412328	0.998344809792
S288C	6-AU + 39ºC (72H)	YLR149C		02_01_01	0.827199522196	0.9596040504350001
S288C	6-AU + 39ºC (72H)	YLR150W	STM1	02_01_05	-1.3557839244499998	0.7135003618179999
S288C	6-AU + 39ºC (72H)	YLR151C	PCD1	02_01_09	0.0330562805744	0.998841949207
S288C	6-AU + 39ºC (72H)	YLR152C		02_01_13	0.36706779334399997	0.998344809792
S288C	6-AU + 39ºC (72H)	YLR154C	RNH203	02_01_17	0.285258537989	0.9986061076459999
S288C	6-AU + 39ºC (72H)	YLR164W	SHH4	02_01_21	-0.495095219997	0.998344809792
S288C	6-AU + 39ºC (72H)	YLR165C	PUS5	02_01_25	-0.49382400078199995	0.998344809792
S288C	6-AU + 39ºC (72H)	YLR168C	UPS2	02_01_29	-0.19531653363499998	0.998841949207
S288C	6-AU + 39ºC (72H)	YLR169W		02_01_33	-1.8279758206999999	0.355565548886
S288C	6-AU + 39ºC (72H)	YLR170C	APS1	02_01_37	-1.0455995644	0.892685354577
S288C	6-AU + 39ºC (72H)	YLR171W		02_01_41	0.43814078166599996	0.998344809792
S288C	6-AU + 39ºC (72H)	YLR172C	DPH5	02_01_45	-0.635563798073	0.984713204265
S288C	6-AU + 39ºC (72H)	YLR173W		02_05_01	0.00640037878916	0.99929520931
S288C	6-AU + 39ºC (72H)	YLR174W	IDP2	02_05_05	-0.9521783132170001	0.924046502656
S288C	6-AU + 39ºC (72H)	YLR176C	RFX1	02_05_09	-0.553704152047	0.9978177176080001
S288C	6-AU + 39ºC (72H)	YLR177W		02_05_13	-0.8095238488869999	0.962366123633
S288C	6-AU + 39ºC (72H)	YLR178C	TFS1	02_05_21	-0.08520375423280001	0.998841949207
S288C	6-AU + 39ºC (72H)	YLR179C		02_05_25	0.471957503284	0.998344809792
S288C	6-AU + 39ºC (72H)	YLR180W	SAM1	02_05_29	0.327536311468	0.998344809792
S288C	6-AU + 39ºC (72H)	YLR181C	VTA1	02_05_33	-7.10887086846	6.079623589389999e-16
S288C	6-AU + 39ºC (72H)	YLR182W	SWI6	02_05_37	-5.59285224325	7.00798412159e-10
S288C	6-AU + 39ºC (72H)	YLR183C	TOS4	02_05_41	0.10713285832200001	0.998841949207
S288C	6-AU + 39ºC (72H)	YLR184W		02_05_45	-3.91340674459	8.44893450017e-05
S288C	6-AU + 39ºC (72H)	YLR185W	RPL37A	02_09_01	-0.23733395530999998	0.998841949207
S288C	6-AU + 39ºC (72H)	YLR187W	SKG3	02_09_05	-1.12349667125	0.860306824111
S288C	6-AU + 39ºC (72H)	YLR188W	MDL1	02_09_09	0.12085897187000001	0.998841949207
S288C	6-AU + 39ºC (72H)	YLR189C	ATG26	02_09_13	0.00611559514507	0.99929520931
S288C	6-AU + 39ºC (72H)	YLR190W	MMR1	02_09_17	0.0190133165915	0.998841949207
S288C	6-AU + 39ºC (72H)	YLR191W	PEX13	02_09_21	-0.319196655317	0.998344809792
S288C	6-AU + 39ºC (72H)	YLR192C	HCR1	03_10_18	1.0792002169200001	0.8770976455600001
S288C	6-AU + 39ºC (72H)	YLR193C	UPS1	02_09_25	0.691443998906	0.9786108274240001
S288C	6-AU + 39ºC (72H)	YLR194C	NCW2	04_20_40	0.34074630237899994	0.998344809792
S288C	6-AU + 39ºC (72H)	YLR194C	NCW2	05_20_40	-0.0506815632116	0.998841949207
S288C	6-AU + 39ºC (72H)	YLR199C	PBA1	02_09_33	0.411445941634	0.998344809792
S288C	6-AU + 39ºC (72H)	YLR200W	YKE2	02_09_37	-6.35305049609	8.71442889734e-13
S288C	6-AU + 39ºC (72H)	YLR201C	COQ9	02_09_41	0.588301929076	0.9917916063779999
S288C	6-AU + 39ºC (72H)	YLR202C		02_09_45	0.567363841528	0.994598069844
S288C	6-AU + 39ºC (72H)	YLR203C	MSS51	02_13_01	0.195342492466	0.998841949207
S288C	6-AU + 39ºC (72H)	YLR204W	QRI5	02_13_05	0.586442055196	0.9919243910700001
S288C	6-AU + 39ºC (72H)	YLR205C	HMX1	02_13_09	-0.685452089954	0.9786108274240001
S288C	6-AU + 39ºC (72H)	YLR206W	ENT2	02_13_13	0.242852497346	0.998841949207
S288C	6-AU + 39ºC (72H)	YLR207W	HRD3	02_13_17	0.222165599662	0.998841949207
S288C	6-AU + 39ºC (72H)	YLR209C	PNP1	02_13_21	0.558385903536	0.996211044223
S288C	6-AU + 39ºC (72H)	YLR210W	CLB4	02_13_25	-0.7919084916850001	0.9677967201019999
S288C	6-AU + 39ºC (72H)	YLR211C	ATG38	04_20_44	-0.889682427999	0.943602871785
S288C	6-AU + 39ºC (72H)	YLR211C	ATG38	05_20_44	-1.0771777186	0.8772926041850001
S288C	6-AU + 39ºC (72H)	YLR213C	CRR1	02_13_33	-0.19353682673300002	0.998841949207
S288C	6-AU + 39ºC (72H)	YLR214W	FRE1	02_13_37	-0.0993139057779	0.998841949207
S288C	6-AU + 39ºC (72H)	YLR216C	CPR6	02_13_41	-0.861180395245	0.949860351318
S288C	6-AU + 39ºC (72H)	YLR217W		02_13_45	-0.8393887202600001	0.9561224618430001
S288C	6-AU + 39ºC (72H)	YLR218C	COA4	02_17_01	-3.8574143099900002	0.000117824291844
S288C	6-AU + 39ºC (72H)	YLR219W	MSC3	02_17_05	-0.399047545934	0.998344809792
S288C	6-AU + 39ºC (72H)	YLR220W	CCC1	02_17_09	-0.419709248283	0.998344809792
S288C	6-AU + 39ºC (72H)	YLR221C	RSA3	02_17_13	-0.963598671792	0.921647260053
S288C	6-AU + 39ºC (72H)	YLR224W	UCC1	02_17_17	0.663791736113	0.9816348861900001
S288C	6-AU + 39ºC (72H)	YLR225C		02_17_21	0.586642090893	0.9919243910700001
S288C	6-AU + 39ºC (72H)	YLR226W	BUR2	04_02_30	-4.67379892516	7.098271580899999e-07
S288C	6-AU + 39ºC (72H)	YLR226W	BUR2	05_02_30	-5.39287304551	3.4384988622599997e-09
S288C	6-AU + 39ºC (72H)	YLR227C	ADY4	02_17_25	0.20424637144000002	0.998841949207
S288C	6-AU + 39ºC (72H)	YLR228C	ECM22	02_17_04	-0.9257804727500001	0.932035273195
S288C	6-AU + 39ºC (72H)	YLR231C	BNA5	02_17_08	-0.978654030177	0.9180698244
S288C	6-AU + 39ºC (72H)	YLR232W		02_17_12	0.417503511157	0.998344809792
S288C	6-AU + 39ºC (72H)	YLR233C	EST1	02_17_16	-0.505091660351	0.998344809792
S288C	6-AU + 39ºC (72H)	YLR234W	TOP3	02_17_20	-0.953641169684	0.923158383947
S288C	6-AU + 39ºC (72H)	YLR235C		02_17_24	-0.0130214076404	0.998841949207
S288C	6-AU + 39ºC (72H)	YLR236C		02_17_28	0.263772261014	0.998841949207
S288C	6-AU + 39ºC (72H)	YLR237W	THI7	03_10_22	0.46901804744099995	0.998344809792
S288C	6-AU + 39ºC (72H)	YLR238W	FAR10	02_17_32	-1.5734235256	0.553207078029
S288C	6-AU + 39ºC (72H)	YLR239C	LIP2	02_17_36	0.452770873322	0.998344809792
S288C	6-AU + 39ºC (72H)	YLR240W	VPS34	04_04_31	-3.0708365405599998	0.0061979801107
S288C	6-AU + 39ºC (72H)	YLR240W	VPS34	05_04_31	-3.15064620245	0.00432921387325
S288C	6-AU + 39ºC (72H)	YLR241W	CSC1	02_17_40	-0.18253639042300002	0.998841949207
S288C	6-AU + 39ºC (72H)	YLR242C	ARV1	02_17_44	-8.2685365895	1.23857683194e-21
S288C	6-AU + 39ºC (72H)	YLR244C	MAP1	04_04_35	-1.91974105118	0.295769840455
S288C	6-AU + 39ºC (72H)	YLR246W	ERF2	03_10_26	-0.192945881585	0.998841949207
S288C	6-AU + 39ºC (72H)	YLR247C	IRC20	02_17_48	0.38216285346999995	0.998344809792
S288C	6-AU + 39ºC (72H)	YLR248W	RCK2	02_21_04	0.08560153514049999	0.998841949207
S288C	6-AU + 39ºC (72H)	YLR250W	SSP120	02_21_08	-0.37444620925899996	0.998344809792
S288C	6-AU + 39ºC (72H)	YLR251W	SYM1	04_29_17	-3.9897760979	5.4124649014e-05
S288C	6-AU + 39ºC (72H)	YLR251W	SYM1	05_29_17	-5.3459494048	5.01637795875e-09
S288C	6-AU + 39ºC (72H)	YLR252W		02_21_16	0.39797483542499995	0.998344809792
S288C	6-AU + 39ºC (72H)	YLR253W	MCP2	02_21_20	-0.0532224746527	0.998841949207
S288C	6-AU + 39ºC (72H)	YLR254C	NDL1	02_21_24	0.0951024672236	0.998841949207
S288C	6-AU + 39ºC (72H)	YLR255C		02_21_28	-0.823903514176	0.960564293366
S288C	6-AU + 39ºC (72H)	YLR257W		02_21_32	0.0372814620392	0.998841949207
S288C	6-AU + 39ºC (72H)	YLR258W	GSY2	02_21_36	0.269019762316	0.998841949207
S288C	6-AU + 39ºC (72H)	YLR260W	LCB5	02_21_40	0.745652145635	0.9731162995299999
S288C	6-AU + 39ºC (72H)	YLR261C	VPS63	02_21_44	-4.18006501679	1.75156871469e-05
S288C	6-AU + 39ºC (72H)	YLR262C	YPT6	02_21_48	-3.50042617796	0.0008046911566980001
S288C	6-AU + 39ºC (72H)	YLR262C-A	TMA7	03_01_02	0.7706237773960001	0.9697316477269999
S288C	6-AU + 39ºC (72H)	YLR263W	RED1	02_25_04	0.45844287785800003	0.998344809792
S288C	6-AU + 39ºC (72H)	YLR264W	RPS28B	02_25_08	0.413345517255	0.998344809792
S288C	6-AU + 39ºC (72H)	YLR265C	NEJ1	02_25_12	-0.775938466261	0.9697316477269999
S288C	6-AU + 39ºC (72H)	YLR266C	PDR8	02_25_16	-0.10194032866200001	0.998841949207
S288C	6-AU + 39ºC (72H)	YLR267W	BOP2	02_25_20	0.029506792206200002	0.998841949207
S288C	6-AU + 39ºC (72H)	YLR268W	SEC22	02_25_24	-0.24306932993299998	0.998841949207
S288C	6-AU + 39ºC (72H)	YLR269C		02_25_28	-0.384370881081	0.998344809792
S288C	6-AU + 39ºC (72H)	YLR270W	DCS1	02_25_32	1.1175887467499999	0.861943978246
S288C	6-AU + 39ºC (72H)	YLR271W	CMG1	02_25_36	-0.42682883938500005	0.998344809792
S288C	6-AU + 39ºC (72H)	YLR273C	PIG1	02_25_40	0.18107887842099998	0.998841949207
S288C	6-AU + 39ºC (72H)	YLR278C		02_25_44	-0.337139551884	0.998344809792
S288C	6-AU + 39ºC (72H)	YLR279W		02_25_48	0.368319925184	0.998344809792
S288C	6-AU + 39ºC (72H)	YLR280C		02_29_04	-0.273022003234	0.9986061076459999
S288C	6-AU + 39ºC (72H)	YLR281C		02_29_12	-0.669873737477	0.9798368401559999
S288C	6-AU + 39ºC (72H)	YLR282C		02_29_16	-0.11216810800799999	0.998841949207
S288C	6-AU + 39ºC (72H)	YLR283W		02_29_20	-0.0938793481945	0.998841949207
S288C	6-AU + 39ºC (72H)	YLR284C	ECI1	02_29_24	-0.24866422147199999	0.998841949207
S288C	6-AU + 39ºC (72H)	YLR285W	NNT1	02_29_28	0.0015789077103599998	0.999895217635
S288C	6-AU + 39ºC (72H)	YLR286C	CTS1	04_20_27	0.284375174246	0.9986061076459999
S288C	6-AU + 39ºC (72H)	YLR286C	CTS1	05_20_27	0.632589221458	0.984824007199
S288C	6-AU + 39ºC (72H)	YLR287-A		02_29_36	-0.761289287228	0.9701811873739999
S288C	6-AU + 39ºC (72H)	YLR287C		02_29_32	-0.282009103165	0.9986061076459999
S288C	6-AU + 39ºC (72H)	YLR288C	MEC3	02_29_40	0.289586791282	0.998593497326
S288C	6-AU + 39ºC (72H)	YLR289W	GUF1	02_29_44	0.455750794402	0.998344809792
S288C	6-AU + 39ºC (72H)	YLR290C	COQ11	02_29_48	0.495730447858	0.998344809792
S288C	6-AU + 39ºC (72H)	YLR292C	SEC72	02_03_02	0.171365694721	0.998841949207
S288C	6-AU + 39ºC (72H)	YLR294C		02_03_06	0.538533505913	0.998344809792
S288C	6-AU + 39ºC (72H)	YLR295C	ATP14	02_03_10	-0.701353400827	0.977593236759
S288C	6-AU + 39ºC (72H)	YLR296W		02_03_14	0.461519762806	0.998344809792
S288C	6-AU + 39ºC (72H)	YLR297W		02_03_18	0.46491960615	0.998344809792
S288C	6-AU + 39ºC (72H)	YLR299W	ECM38	02_03_22	-2.25439237278	0.124179887401
S288C	6-AU + 39ºC (72H)	YLR300W	EXG1	02_03_26	-0.381400121941	0.998344809792
S288C	6-AU + 39ºC (72H)	YLR303W	MET17	02_03_30	0.171465712569	0.998841949207
S288C	6-AU + 39ºC (72H)	YLR304C	ACO1	02_03_34	0.139452366198	0.998841949207
S288C	6-AU + 39ºC (72H)	YLR306W	UBC12	02_03_38	-0.302993000415	0.998344809792
S288C	6-AU + 39ºC (72H)	YLR307W	CDA1	02_03_42	-0.320683943624	0.998344809792
S288C	6-AU + 39ºC (72H)	YLR308W	CDA2	02_03_46	-1.0449093648999999	0.892685354577
S288C	6-AU + 39ºC (72H)	YLR309C	IMH1	02_07_02	-0.0109767679651	0.998864608907
S288C	6-AU + 39ºC (72H)	YLR311C		02_07_06	-0.679059346115	0.9789244327700001
S288C	6-AU + 39ºC (72H)	YLR312C	ATG39	02_07_10	-0.239123587648	0.998841949207
S288C	6-AU + 39ºC (72H)	YLR312W-A	MRPL15	02_07_14	0.454223040859	0.998344809792
S288C	6-AU + 39ºC (72H)	YLR313C	SPH1	02_07_18	0.557791140912	0.9963236072589999
S288C	6-AU + 39ºC (72H)	YLR315W	NKP2	02_07_22	-3.3595094283	0.0016180071570899997
S288C	6-AU + 39ºC (72H)	YLR318W	EST2	02_07_26	-0.329770297909	0.998344809792
S288C	6-AU + 39ºC (72H)	YLR319C	BUD6	02_07_30	-3.0095202551599995	0.008170439321279999
S288C	6-AU + 39ºC (72H)	YLR320W	MMS22	02_07_34	-1.50565876122	0.598819109197
S288C	6-AU + 39ºC (72H)	YLR322W	VPS65	02_07_38	0.12068260452	0.998841949207
S288C	6-AU + 39ºC (72H)	YLR324W	PEX30	02_25_14	0.288197993833	0.998593497326
S288C	6-AU + 39ºC (72H)	YLR325C	RPL38	02_25_18	0.458453566789	0.998344809792
S288C	6-AU + 39ºC (72H)	YLR326W		02_25_22	-0.932164818144	0.9281923403039999
S288C	6-AU + 39ºC (72H)	YLR327C	TMA10	02_25_26	-0.09711885758290001	0.998841949207
S288C	6-AU + 39ºC (72H)	YLR328W	NMA1	02_25_30	0.309470492201	0.998344809792
S288C	6-AU + 39ºC (72H)	YLR329W	REC102	04_29_41	-1.34899950766	0.7165080879029999
S288C	6-AU + 39ºC (72H)	YLR329W	REC102	05_29_41	-0.935906707258	0.926559868141
S288C	6-AU + 39ºC (72H)	YLR330W	CHS5	02_25_38	0.623354749139	0.986245611119
S288C	6-AU + 39ºC (72H)	YLR331C	JIP3	02_25_42	-1.89846626232	0.308396792954
S288C	6-AU + 39ºC (72H)	YLR332W	MID2	04_29_45	0.388202099113	0.998344809792
S288C	6-AU + 39ºC (72H)	YLR332W	MID2	05_29_45	0.111085472063	0.998841949207
S288C	6-AU + 39ºC (72H)	YLR333C	RPS25B	02_29_02	0.05752782309500001	0.998841949207
S288C	6-AU + 39ºC (72H)	YLR334C		03_10_30	0.278378684325	0.9986061076459999
S288C	6-AU + 39ºC (72H)	YLR335W	NUP2	02_29_10	0.36359541797300005	0.998344809792
S288C	6-AU + 39ºC (72H)	YLR337C	VRP1	04_04_11	-5.45327160989	2.1220581194800003e-09
S288C	6-AU + 39ºC (72H)	YLR337C	VRP1	05_04_11	-6.3619398686599995	8.14032026906e-13
S288C	6-AU + 39ºC (72H)	YLR338W	OPI9	04_04_15	-7.79387325985	3.6626406728700003e-19
S288C	6-AU + 39ºC (72H)	YLR338W	OPI9	05_04_15	-7.570618152789999	3.71610199421e-18
S288C	6-AU + 39ºC (72H)	YLR341W	SPO77	02_29_14	0.262561357905	0.998841949207
S288C	6-AU + 39ºC (72H)	YLR342W	FKS1	02_29_18	-1.7460825809	0.411528925582
S288C	6-AU + 39ºC (72H)	YLR343W	GAS2	03_09_28	-0.28716880254	0.9986061076459999
S288C	6-AU + 39ºC (72H)	YLR344W	RPL26A	02_29_22	-0.957289912405	0.921939490328
S288C	6-AU + 39ºC (72H)	YLR345W		02_29_26	0.24462151531800003	0.998841949207
S288C	6-AU + 39ºC (72H)	YLR346C	CIS1	03_10_34	-0.0960980647353	0.998841949207
S288C	6-AU + 39ºC (72H)	YLR348C	DIC1	02_29_30	0.0751683756327	0.998841949207
S288C	6-AU + 39ºC (72H)	YLR349W		02_29_34	0.460214186315	0.998344809792
S288C	6-AU + 39ºC (72H)	YLR350W	ORM2	02_29_38	-1.09372265578	0.873613001621
S288C	6-AU + 39ºC (72H)	YLR351C	NIT3	02_29_42	0.281165441164	0.9986061076459999
S288C	6-AU + 39ºC (72H)	YLR352W		02_29_46	0.0680724528764	0.998841949207
S288C	6-AU + 39ºC (72H)	YLR353W	BUD8	02_01_04	0.259369948703	0.998841949207
S288C	6-AU + 39ºC (72H)	YLR354C	TAL1	02_01_08	-0.3843678271	0.998344809792
S288C	6-AU + 39ºC (72H)	YLR356W	ATG33	02_01_12	-0.6899055564309999	0.9786108274240001
S288C	6-AU + 39ºC (72H)	YLR357W	RSC2	02_01_16	-3.90339121686	8.93821909556e-05
S288C	6-AU + 39ºC (72H)	YLR358C		03_10_38	-4.45535001928	3.06821217811e-06
S288C	6-AU + 39ºC (72H)	YLR360W	VPS38	02_01_20	-3.13320950308	0.00466610896976
S288C	6-AU + 39ºC (72H)	YLR361C	DCR2	03_10_42	-1.88766128074	0.31626237306999994
S288C	6-AU + 39ºC (72H)	YLR362W	STE11	02_01_24	-0.755003432693	0.9701811873739999
S288C	6-AU + 39ºC (72H)	YLR363C	NMD4	02_01_28	-0.0521161703624	0.998841949207
S288C	6-AU + 39ºC (72H)	YLR364W	GRX8	02_01_32	-0.17274456673500002	0.998841949207
S288C	6-AU + 39ºC (72H)	YLR365W		02_01_36	0.383891406205	0.998344809792
S288C	6-AU + 39ºC (72H)	YLR366W		02_01_40	0.905095865551	0.93771532912
S288C	6-AU + 39ºC (72H)	YLR367W	RPS22B	02_01_44	0.31899585612500003	0.998344809792
S288C	6-AU + 39ºC (72H)	YLR368W	MDM30	02_01_48	0.23012732577599998	0.998841949207
S288C	6-AU + 39ºC (72H)	YLR369W	SSQ1	04_04_19	1.13525449462	0.8559886182969999
S288C	6-AU + 39ºC (72H)	YLR369W	SSQ1	05_04_19	0.964050660846	0.921647260053
S288C	6-AU + 39ºC (72H)	YLR370C	ARC18	03_10_46	-6.745492283080001	2.08531638998e-14
S288C	6-AU + 39ºC (72H)	YLR371W	ROM2	04_24_04	-0.667472545626	0.9801805893559999
S288C	6-AU + 39ºC (72H)	YLR371W	ROM2	05_24_04	-0.7560547653409999	0.9701811873739999
S288C	6-AU + 39ºC (72H)	YLR372W	ELO3	02_05_08	-2.1567413591599998	0.16461830522600002
S288C	6-AU + 39ºC (72H)	YLR373C	VID22	02_05_12	-0.980721574703	0.917616507925
S288C	6-AU + 39ºC (72H)	YLR374C		02_05_16	-2.1715890469	0.157802266203
S288C	6-AU + 39ºC (72H)	YLR375W	STP3	02_05_20	0.00601710428693	0.99929520931
S288C	6-AU + 39ºC (72H)	YLR376C	PSY3	02_05_24	0.27172558868200003	0.998841949207
S288C	6-AU + 39ºC (72H)	YLR377C	FBP1	02_05_28	0.27935137698600004	0.9986061076459999
S288C	6-AU + 39ºC (72H)	YLR380W	CSR1	02_05_32	-0.374595090789	0.998344809792
S288C	6-AU + 39ºC (72H)	YLR381W	CTF3	02_05_36	-0.336728791561	0.998344809792
S288C	6-AU + 39ºC (72H)	YLR382C	NAM2	03_14_02	1.29301241752	0.7551612738979999
S288C	6-AU + 39ºC (72H)	YLR384C	IKI3	02_05_44	-0.596703428324	0.990732395881
S288C	6-AU + 39ºC (72H)	YLR385C	SWC7	02_05_48	0.9216110264219999	0.9328266490070001
S288C	6-AU + 39ºC (72H)	YLR386W	VAC14	02_09_04	-0.860168000842	0.949860351318
S288C	6-AU + 39ºC (72H)	YLR387C	REH1	02_09_08	-1.24051068217	0.7871074390100001
S288C	6-AU + 39ºC (72H)	YLR388W	RPS29A	02_09_12	0.89503910909	0.9419940022059999
S288C	6-AU + 39ºC (72H)	YLR389C	STE23	04_04_23	-0.292092581952	0.998593497326
S288C	6-AU + 39ºC (72H)	YLR389C	STE23	05_04_23	-0.271455311444	0.998841949207
S288C	6-AU + 39ºC (72H)	YLR390W	ECM19	02_09_16	0.817171778546	0.960711981851
S288C	6-AU + 39ºC (72H)	YLR390W-A	CCW14	03_14_24	-0.965467707611	0.9211582350799998
S288C	6-AU + 39ºC (72H)	YLR391W		04_04_27	-0.310841729265	0.998344809792
S288C	6-AU + 39ºC (72H)	YLR391W		05_04_27	0.6313355626280001	0.984824007199
S288C	6-AU + 39ºC (72H)	YLR392C	ART10	02_09_20	0.013138985874100001	0.998841949207
S288C	6-AU + 39ºC (72H)	YLR393W	ATP10	02_09_24	0.6720474078120001	0.97934611766
S288C	6-AU + 39ºC (72H)	YLR394W	CST9	03_14_06	0.034611519939	0.998841949207
S288C	6-AU + 39ºC (72H)	YLR395C	COX8	02_09_28	0.604235306739	0.9888188499799999
S288C	6-AU + 39ºC (72H)	YLR396C	VPS33	04_08_07	0.9281068420899999	0.9309621462919999
S288C	6-AU + 39ºC (72H)	YLR396C	VPS33	05_08_07	0.9600453659479999	0.921757539571
S288C	6-AU + 39ºC (72H)	YLR398C	SKI2	02_09_32	-0.5470991565910001	0.9978177176080001
S288C	6-AU + 39ºC (72H)	YLR399C	BDF1	04_04_47	-2.6317047423599997	0.036091823186
S288C	6-AU + 39ºC (72H)	YLR399C	BDF1	05_04_47	-2.9397719307	0.0111318878914
S288C	6-AU + 39ºC (72H)	YLR400W		02_09_36	-0.144432644242	0.998841949207
S288C	6-AU + 39ºC (72H)	YLR401C	DUS3	02_09_40	0.348794303431	0.998344809792
S288C	6-AU + 39ºC (72H)	YLR402W		02_09_44	-0.76715063853	0.970045805292
S288C	6-AU + 39ºC (72H)	YLR403W	SFP1	04_08_03	-2.33633142228	0.0975044857051
S288C	6-AU + 39ºC (72H)	YLR403W	SFP1	05_08_03	-0.838892448494	0.9561224618430001
S288C	6-AU + 39ºC (72H)	YLR404W	SEI1	02_09_48	0.14361265058599998	0.998841949207
S288C	6-AU + 39ºC (72H)	YLR405W	DUS4	02_13_04	-0.400179809055	0.998344809792
S288C	6-AU + 39ºC (72H)	YLR406C	RPL31B	03_14_10	0.159365843423	0.998841949207
S288C	6-AU + 39ºC (72H)	YLR407W		02_13_08	-0.0432970393361	0.998841949207
S288C	6-AU + 39ºC (72H)	YLR408C	BLS1	02_13_12	-1.09291869552	0.873613001621
S288C	6-AU + 39ºC (72H)	YLR410W	VIP1	02_13_16	-2.98587634124	0.009043550292170001
S288C	6-AU + 39ºC (72H)	YLR412W	BER1	02_13_20	-2.3582643438499997	0.09251768859369999
S288C	6-AU + 39ºC (72H)	YLR413W	INA1	02_13_24	0.09635612605350001	0.998841949207
S288C	6-AU + 39ºC (72H)	YLR414C	PUN1	02_13_28	-0.919411397257	0.932832649535
S288C	6-AU + 39ºC (72H)	YLR415C		02_13_32	-0.267413368785	0.998841949207
S288C	6-AU + 39ºC (72H)	YLR416C		02_13_36	-1.74318053631	0.414845668724
S288C	6-AU + 39ºC (72H)	YLR417W	VPS36	02_13_40	-0.928643579092	0.930838109001
S288C	6-AU + 39ºC (72H)	YLR418C	CDC73	02_13_44	-3.7809892215499996	0.000182392677315
S288C	6-AU + 39ºC (72H)	YLR419W		04_24_12	-0.7190069327799999	0.9773832119329999
S288C	6-AU + 39ºC (72H)	YLR419W		05_24_12	-0.196157141657	0.998841949207
S288C	6-AU + 39ºC (72H)	YLR420W	URA4	01_28_28	0.223453615768	0.998841949207
S288C	6-AU + 39ºC (72H)	YLR421C	RPN13	02_13_48	0.115774858503	0.998841949207
S288C	6-AU + 39ºC (72H)	YLR422W	DCK1	03_01_06	-0.533095130855	0.998344809792
S288C	6-AU + 39ºC (72H)	YLR423C	ATG17	03_01_10	0.5538102778549999	0.9978177176080001
S288C	6-AU + 39ºC (72H)	YLR425W	TUS1	03_01_14	0.189134514423	0.998841949207
S288C	6-AU + 39ºC (72H)	YLR426W	TDA5	03_01_18	-0.424839934846	0.998344809792
S288C	6-AU + 39ºC (72H)	YLR427W	MAG2	03_01_22	0.138065859234	0.998841949207
S288C	6-AU + 39ºC (72H)	YLR428C		03_01_26	0.499031800343	0.998344809792
S288C	6-AU + 39ºC (72H)	YLR429W	CRN1	03_01_30	-0.0258443065744	0.998841949207
S288C	6-AU + 39ºC (72H)	YLR431C	ATG23	03_01_34	0.259311159586	0.998841949207
S288C	6-AU + 39ºC (72H)	YLR432W	IMD3	03_01_38	-2.4824384111099995	0.0616207040379
S288C	6-AU + 39ºC (72H)	YLR433C	CNA1	03_01_42	-0.868068647354	0.9472032037010001
S288C	6-AU + 39ºC (72H)	YLR434C		03_01_46	0.463565165977	0.998344809792
S288C	6-AU + 39ºC (72H)	YLR435W	TSR2	03_05_02	-0.311236456193	0.998344809792
S288C	6-AU + 39ºC (72H)	YLR436C	ECM30	03_05_06	-0.5766685553890001	0.992944397001
S288C	6-AU + 39ºC (72H)	YLR437C	DIF1	03_05_10	-0.222795483057	0.998841949207
S288C	6-AU + 39ºC (72H)	YLR438W	CAR2	03_05_14	-0.11417991739700001	0.998841949207
S288C	6-AU + 39ºC (72H)	YLR439W	MRPL4	03_14_28	0.516036361525	0.998344809792
S288C	6-AU + 39ºC (72H)	YLR441C	RPS1A	03_05_18	-0.9283282556470001	0.930838109001
S288C	6-AU + 39ºC (72H)	YLR442C	SIR3	03_14_32	-0.888960161706	0.94397699054
S288C	6-AU + 39ºC (72H)	YLR443W	ECM7	03_05_22	-0.294280758692	0.998593497326
S288C	6-AU + 39ºC (72H)	YLR444C		03_05_26	0.11582983014499999	0.998841949207
S288C	6-AU + 39ºC (72H)	YLR445W	GMC2	04_24_16	0.113313350544	0.998841949207
S288C	6-AU + 39ºC (72H)	YLR445W	GMC2	05_24_16	-0.27395423065900004	0.9986061076459999
S288C	6-AU + 39ºC (72H)	YLR446W		03_05_34	-0.236718578321	0.998841949207
S288C	6-AU + 39ºC (72H)	YLR447C	VMA6	03_05_38	-2.20127831442	0.144355987212
S288C	6-AU + 39ºC (72H)	YLR448W	RPL6B	03_05_42	0.372455014235	0.998344809792
S288C	6-AU + 39ºC (72H)	YLR449W	FPR4	03_05_46	-1.4549016119999998	0.6375162011150001
S288C	6-AU + 39ºC (72H)	YLR450W	HMG2	03_09_02	-0.152546305866	0.998841949207
S288C	6-AU + 39ºC (72H)	YLR451W	LEU3	01_28_32	-0.148581476204	0.998841949207
S288C	6-AU + 39ºC (72H)	YLR452C	SST2	03_09_06	0.108785061555	0.998841949207
S288C	6-AU + 39ºC (72H)	YLR453C	RIF2	03_09_10	-0.48491248685800004	0.998344809792
S288C	6-AU + 39ºC (72H)	YLR454W	FMP27	03_09_14	-0.48198677392399997	0.998344809792
S288C	6-AU + 39ºC (72H)	YLR455W	PDP3	03_10_48	-0.051881777389900005	0.998841949207
S288C	6-AU + 39ºC (72H)	YLR456W		03_09_18	-0.438824109713	0.998344809792
S288C	6-AU + 39ºC (72H)	YLR460C		03_09_22	0.24708607725600001	0.998841949207
S288C	6-AU + 39ºC (72H)	YLR461W	PAU4	03_09_26	0.19122572729499998	0.998841949207
S288C	6-AU + 39ºC (72H)	YML001W	YPT7	01_23_21	-0.220499653518	0.998841949207
S288C	6-AU + 39ºC (72H)	YML002W		01_23_17	-0.440748880669	0.998344809792
S288C	6-AU + 39ºC (72H)	YML003W		01_23_13	0.36318923861999997	0.998344809792
S288C	6-AU + 39ºC (72H)	YML004C	GLO1	01_23_09	0.8436490224959999	0.955178966895
S288C	6-AU + 39ºC (72H)	YML005W	TRM12	01_23_05	-0.243164003316	0.998841949207
S288C	6-AU + 39ºC (72H)	YML006C	GIS4	01_23_01	0.676655100284	0.9789244327700001
S288C	6-AU + 39ºC (72H)	YML007W	YAP1	01_19_45	0.20138860956399998	0.998841949207
S288C	6-AU + 39ºC (72H)	YML008C	ERG6	01_19_41	0.505499366694	0.998344809792
S288C	6-AU + 39ºC (72H)	YML009C	MRPL39	01_19_37	-0.535870435268	0.998344809792
S288C	6-AU + 39ºC (72H)	YML009C	MRPL39	03_09_30	0.312187770993	0.998344809792
S288C	6-AU + 39ºC (72H)	YML010C-B		03_09_34	0.582705510547	0.9921119876260001
S288C	6-AU + 39ºC (72H)	YML010W-A		04_14_39	0.574727751038	0.993024861544
S288C	6-AU + 39ºC (72H)	YML010W-A		05_14_39	0.149658004189	0.998841949207
S288C	6-AU + 39ºC (72H)	YML011C	RAD33	01_19_33	0.0797829395599	0.998841949207
S288C	6-AU + 39ºC (72H)	YML012W	ERV25	01_19_29	-1.16152177744	0.841620197275
S288C	6-AU + 39ºC (72H)	YML013C-A		01_19_25	0.037349413096400004	0.998841949207
S288C	6-AU + 39ºC (72H)	YML013W	UBX2	01_19_21	-0.0643534686127	0.998841949207
S288C	6-AU + 39ºC (72H)	YML014W	TRM9	01_19_17	0.107712351046	0.998841949207
S288C	6-AU + 39ºC (72H)	YML016C	PPZ1	01_19_13	-0.9622785888950001	0.921647260053
S288C	6-AU + 39ºC (72H)	YML017W	PSP2	01_19_09	-0.953987796425	0.922942733373
S288C	6-AU + 39ºC (72H)	YML018C		01_19_05	-1.3293402742799998	0.7327228710250001
S288C	6-AU + 39ºC (72H)	YML019W	OST6	01_19_01	0.072169367177	0.998841949207
S288C	6-AU + 39ºC (72H)	YML020W		01_15_45	-0.9260515134839999	0.932035273195
S288C	6-AU + 39ºC (72H)	YML021C	UNG1	03_09_38	-0.279249068652	0.9986061076459999
S288C	6-AU + 39ºC (72H)	YML022W	APT1	03_14_14	0.29301564743700004	0.998593497326
S288C	6-AU + 39ºC (72H)	YML024W	RPS17A	01_15_41	0.81979362046	0.960711981851
S288C	6-AU + 39ºC (72H)	YML026C	RPS18B	01_15_37	0.732275712808	0.975725014159
S288C	6-AU + 39ºC (72H)	YML027W	YOX1	03_14_18	-0.192816850925	0.998841949207
S288C	6-AU + 39ºC (72H)	YML028W	TSA1	01_15_33	-2.56909967735	0.044923813356800006
S288C	6-AU + 39ºC (72H)	YML029W	USA1	01_15_29	0.24599351587699997	0.998841949207
S288C	6-AU + 39ºC (72H)	YML030W	RCF1	01_15_25	0.8493156825660001	0.9529474449009999
S288C	6-AU + 39ºC (72H)	YML032C	RAD52	01_15_21	-0.295405386863	0.998593497326
S288C	6-AU + 39ºC (72H)	YML033W		01_15_17	-0.21728839344599998	0.998841949207
S288C	6-AU + 39ºC (72H)	YML034W	SRC1	04_24_20	-0.328970918618	0.998344809792
S288C	6-AU + 39ºC (72H)	YML034W	SRC1	05_24_20	-1.2259630479799999	0.794995539999
S288C	6-AU + 39ºC (72H)	YML035C	AMD1	03_28_15	-7.77048588026	4.444697483919999e-19
S288C	6-AU + 39ºC (72H)	YML035C-A		01_15_13	-0.7391746538480001	0.9740875171340001
S288C	6-AU + 39ºC (72H)	YML036W	CGI121	03_14_22	1.11633050695	0.861943978246
S288C	6-AU + 39ºC (72H)	YML037C		01_15_01	1.09693620634	0.872261213711
S288C	6-AU + 39ºC (72H)	YML038C	YMD8	03_14_26	-0.0113340836365	0.998841949207
S288C	6-AU + 39ºC (72H)	YML041C	VPS71	03_14_30	-0.339336127069	0.998344809792
S288C	6-AU + 39ºC (72H)	YML042W	CAT2	03_14_38	-0.926452348372	0.93202285912
S288C	6-AU + 39ºC (72H)	YML047C	PRM6	03_14_42	0.286912268212	0.9986061076459999
S288C	6-AU + 39ºC (72H)	YML048W	GSF2	01_11_41	-1.8006923260099998	0.374459881536
S288C	6-AU + 39ºC (72H)	YML048W-A		01_11_45	0.215797287663	0.998841949207
S288C	6-AU + 39ºC (72H)	YML050W	AIM32	01_11_37	-1.00546568495	0.911546409735
S288C	6-AU + 39ºC (72H)	YML051W	GAL80	01_11_33	0.5829024922630001	0.9921119876260001
S288C	6-AU + 39ºC (72H)	YML052W	SUR7	01_11_29	-0.753058047371	0.971142805477
S288C	6-AU + 39ºC (72H)	YML053C		01_11_25	-0.46543496529100004	0.998344809792
S288C	6-AU + 39ºC (72H)	YML054C	CYB2	01_11_21	-0.6285953789859999	0.984824007199
S288C	6-AU + 39ºC (72H)	YML055W	SPC2	01_11_17	-3.46147113482	0.000979947647607
S288C	6-AU + 39ºC (72H)	YML056C	IMD4	01_11_13	-0.371804516475	0.998344809792
S288C	6-AU + 39ºC (72H)	YML057W	CMP2	01_11_05	0.304391723299	0.998344809792
S288C	6-AU + 39ºC (72H)	YML058C-A		01_11_09	0.22019883647900002	0.998841949207
S288C	6-AU + 39ºC (72H)	YML058W	SML1	01_11_01	0.421551561777	0.998344809792
S288C	6-AU + 39ºC (72H)	YML059C	NTE1	01_07_45	-0.156829512953	0.998841949207
S288C	6-AU + 39ºC (72H)	YML060W	OGG1	01_07_41	-0.515391971725	0.998344809792
S288C	6-AU + 39ºC (72H)	YML061C	PIF1	01_07_37	-0.153562517743	0.998841949207
S288C	6-AU + 39ºC (72H)	YML062C	MFT1	01_07_33	-6.830897599999999	8.83854686593e-15
S288C	6-AU + 39ºC (72H)	YML063W	RPS1B	01_07_29	-0.19093636268	0.998841949207
S288C	6-AU + 39ºC (72H)	YML066C	SMA2	03_14_44	-0.467619324556	0.998344809792
S288C	6-AU + 39ºC (72H)	YML067C	ERV41	03_09_32	0.09676001492139999	0.998841949207
S288C	6-AU + 39ºC (72H)	YML068W	ITT1	03_09_36	0.23668803851999998	0.998841949207
S288C	6-AU + 39ºC (72H)	YML070W	DAK1	03_05_27	0.05616498447650001	0.998841949207
S288C	6-AU + 39ºC (72H)	YML071C	COG8	03_05_31	-2.4141766114700003	0.07761805136199999
S288C	6-AU + 39ºC (72H)	YML072C	TCB3	03_09_40	0.0310345457499	0.998841949207
S288C	6-AU + 39ºC (72H)	YML073C	RPL6A	04_04_09	0.203398891963	0.998841949207
S288C	6-AU + 39ºC (72H)	YML073C	RPL6A	05_04_09	0.17729041611	0.998841949207
S288C	6-AU + 39ºC (72H)	YML074C	FPR3	03_05_35	0.0282890176424	0.998841949207
S288C	6-AU + 39ºC (72H)	YML075C	HMG1	03_14_46	0.593353212157	0.991164163959
S288C	6-AU + 39ºC (72H)	YML076C	WAR1	03_18_02	0.779025276644	0.9697316477269999
S288C	6-AU + 39ºC (72H)	YML078W	CPR3	01_07_25	-0.022999524113599998	0.998841949207
S288C	6-AU + 39ºC (72H)	YML079W		01_07_21	0.035904117015300004	0.998841949207
S288C	6-AU + 39ºC (72H)	YML080W	DUS1	01_07_17	-0.11188485135399999	0.998841949207
S288C	6-AU + 39ºC (72H)	YML081C-A	ATP18	03_09_42	0.525135695226	0.998344809792
S288C	6-AU + 39ºC (72H)	YML081W	TDA9	01_07_13	0.0744827571008	0.998841949207
S288C	6-AU + 39ºC (72H)	YML082W		01_07_09	-2.4331486993299998	0.0730774881118
S288C	6-AU + 39ºC (72H)	YML083C		01_07_05	-0.29544966957400004	0.998593497326
S288C	6-AU + 39ºC (72H)	YML084W		01_07_01	0.489039177464	0.998344809792
S288C	6-AU + 39ºC (72H)	YML086C	ALO1	03_18_06	0.9467552080589999	0.924741468263
S288C	6-AU + 39ºC (72H)	YML087C	AIM33	01_03_41	-0.193801759507	0.998841949207
S288C	6-AU + 39ºC (72H)	YML088W	UFO1	01_03_37	1.30260038804	0.749969964092
S288C	6-AU + 39ºC (72H)	YML089C		01_03_33	0.992249586076	0.913962848696
S288C	6-AU + 39ºC (72H)	YML090W		03_05_39	0.31131662317	0.998344809792
S288C	6-AU + 39ºC (72H)	YML094W	GIM5	03_05_43	-1.51387473118	0.5930128803220001
S288C	6-AU + 39ºC (72H)	YML095C	RAD10	03_05_47	1.10326863407	0.869202169106
S288C	6-AU + 39ºC (72H)	YML095C-A		03_09_03	-0.314387400158	0.998344809792
S288C	6-AU + 39ºC (72H)	YML096W		03_09_07	-1.42688745257	0.658750316265
S288C	6-AU + 39ºC (72H)	YML097C	VPS9	03_09_11	-2.70156606407	0.028200945484599997
S288C	6-AU + 39ºC (72H)	YML099C	ARG81	03_09_15	-0.0598099097228	0.998841949207
S288C	6-AU + 39ºC (72H)	YML100W	TSL1	03_09_19	1.46791156722	0.6297011598510001
S288C	6-AU + 39ºC (72H)	YML100W-A		03_09_23	-1.2002920547799998	0.812585253479
S288C	6-AU + 39ºC (72H)	YML101C	CUE4	03_09_27	0.202543014041	0.998841949207
S288C	6-AU + 39ºC (72H)	YML102C-A		03_09_31	0.164356810398	0.998841949207
S288C	6-AU + 39ºC (72H)	YML102W	CAC2	03_09_35	-2.22958641943	0.13337646764900002
S288C	6-AU + 39ºC (72H)	YML103C	NUP188	03_09_43	-2.04486414276	0.223253221082
S288C	6-AU + 39ºC (72H)	YML104C	MDM1	04_24_24	-0.0955674356934	0.998841949207
S288C	6-AU + 39ºC (72H)	YML104C	MDM1	05_24_24	0.5478137879339999	0.9978177176080001
S288C	6-AU + 39ºC (72H)	YML106W	URA5	03_13_03	-0.135652451462	0.998841949207
S288C	6-AU + 39ºC (72H)	YML107C	PML39	03_13_07	-1.9980527358200002	0.24832977475499998
S288C	6-AU + 39ºC (72H)	YML108W		03_13_11	-1.0654985352200002	0.884813283696
S288C	6-AU + 39ºC (72H)	YML109W	ZDS2	03_13_15	0.26207424808	0.998841949207
S288C	6-AU + 39ºC (72H)	YML110C	COQ5	04_16_35	1.15425177782	0.845442396098
S288C	6-AU + 39ºC (72H)	YML110C	COQ5	05_16_35	1.19074073202	0.818239291163
S288C	6-AU + 39ºC (72H)	YML111W	BUL2	04_16_39	-1.29323459458	0.755127095968
S288C	6-AU + 39ºC (72H)	YML111W	BUL2	05_16_39	-1.2793863218200001	0.762711072098
S288C	6-AU + 39ºC (72H)	YML112W	CTK3	04_16_43	0.273335799689	0.9986061076459999
S288C	6-AU + 39ºC (72H)	YML112W	CTK3	05_16_43	0.23709498136799997	0.998841949207
S288C	6-AU + 39ºC (72H)	YML113W	DAT1	03_13_19	-0.505298567503	0.998344809792
S288C	6-AU + 39ºC (72H)	YML115C	VAN1	03_14_48	0.355555815366	0.998344809792
S288C	6-AU + 39ºC (72H)	YML116W	ATR1	03_13_23	0.48512855595	0.998344809792
S288C	6-AU + 39ºC (72H)	YML117W	NAB6	03_13_27	0.09960556087719999	0.998841949207
S288C	6-AU + 39ºC (72H)	YML117W-A		03_13_31	0.10156927008	0.998841949207
S288C	6-AU + 39ºC (72H)	YML118W	NGL3	03_13_35	-0.19273515695799998	0.998841949207
S288C	6-AU + 39ºC (72H)	YML119W		03_13_39	-0.419379418432	0.998344809792
S288C	6-AU + 39ºC (72H)	YML120C	NDI1	03_13_43	-0.117228553029	0.998841949207
S288C	6-AU + 39ºC (72H)	YML121W	GTR1	03_13_47	-1.50080216937	0.6010416563300001
S288C	6-AU + 39ºC (72H)	YML122C		03_17_03	0.6974351443619999	0.977735754809
S288C	6-AU + 39ºC (72H)	YML123C	PHO84	03_17_07	0.27973541498300003	0.9986061076459999
S288C	6-AU + 39ºC (72H)	YML124C	TUB3	03_17_11	0.497241404511	0.998344809792
S288C	6-AU + 39ºC (72H)	YML128C	MSC1	03_17_15	0.1348179514	0.998841949207
S288C	6-AU + 39ºC (72H)	YML129C	COX14	04_16_47	-0.379775404529	0.998344809792
S288C	6-AU + 39ºC (72H)	YML129C	COX14	05_16_47	-0.171090073017	0.998841949207
S288C	6-AU + 39ºC (72H)	YML131W		03_17_19	-0.021128961304	0.998841949207
S288C	6-AU + 39ºC (72H)	YMR002W	MIX17	01_23_25	-0.013049656956299999	0.998841949207
S288C	6-AU + 39ºC (72H)	YMR003W	AIM34	01_23_29	0.303340390651	0.998344809792
S288C	6-AU + 39ºC (72H)	YMR004W	MVP1	03_17_23	-0.6136606528140001	0.9881779887279999
S288C	6-AU + 39ºC (72H)	YMR006C	PLB2	01_23_33	1.3632134945299998	0.707558183379
S288C	6-AU + 39ºC (72H)	YMR007W		01_23_37	1.0576803461700002	0.887479985412
S288C	6-AU + 39ºC (72H)	YMR008C	PLB1	01_23_41	-1.78862605064	0.38327026670100006
S288C	6-AU + 39ºC (72H)	YMR009W	ADI1	01_23_45	0.6074328239010001	0.9888188499799999
S288C	6-AU + 39ºC (72H)	YMR010W	ANY1	01_27_01	0.678619572981	0.9789244327700001
S288C	6-AU + 39ºC (72H)	YMR011W	HXT2	01_27_05	0.366920438804	0.998344809792
S288C	6-AU + 39ºC (72H)	YMR012W	CLU1	01_27_09	-0.106215137303	0.998841949207
S288C	6-AU + 39ºC (72H)	YMR014W	BUD22	01_27_13	0.246343196598	0.998841949207
S288C	6-AU + 39ºC (72H)	YMR015C	ERG5	01_27_17	0.00851831398672	0.999125533376
S288C	6-AU + 39ºC (72H)	YMR016C	SOK2	01_27_21	0.42653718428599996	0.998344809792
S288C	6-AU + 39ºC (72H)	YMR017W	SPO20	01_27_25	0.00748683220881	0.9992244808570001
S288C	6-AU + 39ºC (72H)	YMR018W	PEX9	01_27_29	-0.0143300381121	0.998841949207
S288C	6-AU + 39ºC (72H)	YMR019W	STB4	01_27_33	-0.9445342010340001	0.9253546468989999
S288C	6-AU + 39ºC (72H)	YMR020W	FMS1	01_27_37	0.103006167716	0.998841949207
S288C	6-AU + 39ºC (72H)	YMR021C	MAC1	01_27_41	0.523670548274	0.998344809792
S288C	6-AU + 39ºC (72H)	YMR022W	UBC7	01_27_45	-0.280698945704	0.9986061076459999
S288C	6-AU + 39ºC (72H)	YMR023C	MSS1	01_31_01	0.447033208214	0.998344809792
S288C	6-AU + 39ºC (72H)	YMR024W	MRPL3	01_31_09	-0.686311785352	0.9786108274240001
S288C	6-AU + 39ºC (72H)	YMR025W	CSI1	01_31_13	0.8162189367560001	0.960711981851
S288C	6-AU + 39ºC (72H)	YMR026C	PEX12	01_31_17	0.310829513345	0.998344809792
S288C	6-AU + 39ºC (72H)	YMR027W		01_31_21	-0.0243753421475	0.998841949207
S288C	6-AU + 39ºC (72H)	YMR029C	FAR8	01_31_25	-0.329216000521	0.998344809792
S288C	6-AU + 39ºC (72H)	YMR030W	RSF1	01_31_29	-0.199347787364	0.998841949207
S288C	6-AU + 39ºC (72H)	YMR031C	EIS1	01_31_37	0.684916879942	0.9786108274240001
S288C	6-AU + 39ºC (72H)	YMR031W-A		01_31_33	0.298818209622	0.998593497326
S288C	6-AU + 39ºC (72H)	YMR032W	HOF1	04_01_37	0.5489330716399999	0.9978177176080001
S288C	6-AU + 39ºC (72H)	YMR032W	HOF1	05_01_37	-0.0191400567655	0.998841949207
S288C	6-AU + 39ºC (72H)	YMR034C	RCH1	01_31_45	0.0123625114343	0.998841949207
S288C	6-AU + 39ºC (72H)	YMR035W	IMP2	01_03_03	0.975731371224	0.918530469772
S288C	6-AU + 39ºC (72H)	YMR036C	MIH1	01_03_07	-0.5606603552139999	0.996076483885
S288C	6-AU + 39ºC (72H)	YMR037C	MSN2	03_18_04	-0.215816375039	0.998841949207
S288C	6-AU + 39ºC (72H)	YMR038C	CCS1	04_14_43	-6.21515336926	3.0718178270099997e-12
S288C	6-AU + 39ºC (72H)	YMR038C	CCS1	05_14_43	-7.0786219590899995	7.77453473856e-16
S288C	6-AU + 39ºC (72H)	YMR039C	SUB1	01_03_11	-1.5382035001299998	0.576630110024
S288C	6-AU + 39ºC (72H)	YMR040W	YET2	01_03_19	0.270519266544	0.998841949207
S288C	6-AU + 39ºC (72H)	YMR041C	ARA2	01_03_23	0.296575824735	0.998593497326
S288C	6-AU + 39ºC (72H)	YMR042W	ARG80	01_03_27	0.0283684211249	0.998841949207
S288C	6-AU + 39ºC (72H)	YMR044W	IOC4	01_03_31	1.51177970083	0.5947147025280001
S288C	6-AU + 39ºC (72H)	YMR048W	CSM3	03_18_10	-0.732891853293	0.9755967147050001
S288C	6-AU + 39ºC (72H)	YMR052C-A		04_06_07	-1.24484427993	0.784107493695
S288C	6-AU + 39ºC (72H)	YMR052C-A		05_06_07	-1.0267679596200001	0.9026375421089999
S288C	6-AU + 39ºC (72H)	YMR052W	FAR3	04_06_11	-1.75739834065	0.404512566993
S288C	6-AU + 39ºC (72H)	YMR052W	FAR3	05_06_11	-2.02198525086	0.233796857783
S288C	6-AU + 39ºC (72H)	YMR053C	STB2	04_06_15	0.911518385695	0.936655286064
S288C	6-AU + 39ºC (72H)	YMR053C	STB2	05_06_15	1.24587347123	0.783185752954
S288C	6-AU + 39ºC (72H)	YMR054W	STV1	04_06_19	0.0860268018691	0.998841949207
S288C	6-AU + 39ºC (72H)	YMR054W	STV1	05_06_19	0.952077531874	0.924046502656
S288C	6-AU + 39ºC (72H)	YMR055C	BUB2	04_06_23	-0.842881709996	0.955178966895
S288C	6-AU + 39ºC (72H)	YMR055C	BUB2	05_06_23	-0.212823474544	0.998841949207
S288C	6-AU + 39ºC (72H)	YMR056C	AAC1	04_06_27	-0.0205746639163	0.998841949207
S288C	6-AU + 39ºC (72H)	YMR056C	AAC1	05_06_27	0.572957206076	0.993252603285
S288C	6-AU + 39ºC (72H)	YMR057C		04_06_31	-0.5860855030200001	0.9919243910700001
S288C	6-AU + 39ºC (72H)	YMR057C		05_06_31	-0.599945991692	0.990276429663
S288C	6-AU + 39ºC (72H)	YMR058W	FET3	04_06_35	-0.45659751038400004	0.998344809792
S288C	6-AU + 39ºC (72H)	YMR058W	FET3	05_06_35	0.367580862	0.998344809792
S288C	6-AU + 39ºC (72H)	YMR060C	SAM37	03_09_46	-2.77437371309	0.0212993376559
S288C	6-AU + 39ºC (72H)	YMR062C	ARG7	02_20_20	0.07966841530619999	0.998841949207
S288C	6-AU + 39ºC (72H)	YMR063W	RIM9	02_20_24	1.0971881597	0.872261213711
S288C	6-AU + 39ºC (72H)	YMR064W	AEP1	04_16_27	1.52528058335	0.587177719011
S288C	6-AU + 39ºC (72H)	YMR064W	AEP1	05_16_27	2.1703834882599997	0.158132961896
S288C	6-AU + 39ºC (72H)	YMR065W	KAR5	02_20_28	0.129983500906	0.998841949207
S288C	6-AU + 39ºC (72H)	YMR066W	SOV1	04_16_31	1.72491697183	0.426915180027
S288C	6-AU + 39ºC (72H)	YMR066W	SOV1	05_16_31	1.40296333598	0.6764818122
S288C	6-AU + 39ºC (72H)	YMR067C	UBX4	02_20_32	0.8064439099590001	0.964710440193
S288C	6-AU + 39ºC (72H)	YMR068W	AVO2	02_20_36	-0.600890435037	0.990276429663
S288C	6-AU + 39ºC (72H)	YMR069W	NAT4	02_20_40	-0.34328568683	0.998344809792
S288C	6-AU + 39ºC (72H)	YMR070W	MOT3	02_20_44	-0.413861639891	0.998344809792
S288C	6-AU + 39ºC (72H)	YMR071C	TVP18	02_20_48	-1.61191512726	0.5259537888279999
S288C	6-AU + 39ºC (72H)	YMR072W	ABF2	02_24_04	0.917692006462	0.933171657138
S288C	6-AU + 39ºC (72H)	YMR073C	IRC21	02_24_08	-1.19812220192	0.813911943925
S288C	6-AU + 39ºC (72H)	YMR074C	SDD2	01_32_48	0.165338664999	0.998841949207
S288C	6-AU + 39ºC (72H)	YMR075C-A		02_24_12	0.758912527218	0.9701811873739999
S288C	6-AU + 39ºC (72H)	YMR075W	RCO1	02_24_16	0.039172639214499996	0.998841949207
S288C	6-AU + 39ºC (72H)	YMR077C	VPS20	02_24_20	0.36440624968900004	0.998344809792
S288C	6-AU + 39ºC (72H)	YMR078C	CTF18	02_24_24	0.163400914627	0.998841949207
S288C	6-AU + 39ºC (72H)	YMR080C	NAM7	02_24_28	-0.491211320809	0.998344809792
S288C	6-AU + 39ºC (72H)	YMR081C	ISF1	02_24_32	-0.799123519665	0.965676527296
S288C	6-AU + 39ºC (72H)	YMR082C		02_24_36	-0.879648576389	0.945858670923
S288C	6-AU + 39ºC (72H)	YMR083W	ADH3	02_24_40	-0.759647009431	0.9701811873739999
S288C	6-AU + 39ºC (72H)	YMR084W		02_24_44	0.8422136518500001	0.955231216844
S288C	6-AU + 39ºC (72H)	YMR085W		02_24_48	-0.550440210818	0.9978177176080001
S288C	6-AU + 39ºC (72H)	YMR086C-A		02_28_04	-3.27084627811	0.00244126326262
S288C	6-AU + 39ºC (72H)	YMR086W	SEG1	02_28_08	0.287219956707	0.9986061076459999
S288C	6-AU + 39ºC (72H)	YMR087W		02_28_12	0.011380656833	0.998841949207
S288C	6-AU + 39ºC (72H)	YMR088C	VBA1	02_28_16	-1.18924657226	0.818239291163
S288C	6-AU + 39ºC (72H)	YMR089C	YTA12	02_28_20	1.05558455233	0.8877597732870001
S288C	6-AU + 39ºC (72H)	YMR090W		02_28_24	-0.525677776693	0.998344809792
S288C	6-AU + 39ºC (72H)	YMR091C	NPL6	02_28_28	-1.85624117	0.335478785277
S288C	6-AU + 39ºC (72H)	YMR092C	AIP1	02_28_32	-1.89404180866	0.31187716296100004
S288C	6-AU + 39ºC (72H)	YMR095C	SNO1	03_17_27	0.112680413169	0.998841949207
S288C	6-AU + 39ºC (72H)	YMR096W	SNZ1	03_17_31	-0.25394913403	0.998841949207
S288C	6-AU + 39ºC (72H)	YMR097C	MTG1	04_20_03	1.7722307584900001	0.392937346745
S288C	6-AU + 39ºC (72H)	YMR097C	MTG1	05_20_03	1.13004287759	0.858234959107
S288C	6-AU + 39ºC (72H)	YMR098C	ATP25	04_20_07	0.9025488461489999	0.938891781801
S288C	6-AU + 39ºC (72H)	YMR098C	ATP25	05_20_07	0.784962213954	0.969627824164
S288C	6-AU + 39ºC (72H)	YMR099C		03_17_35	-0.210271110677	0.998841949207
S288C	6-AU + 39ºC (72H)	YMR100W	MUB1	03_17_39	-1.3101994540200002	0.744735120978
S288C	6-AU + 39ºC (72H)	YMR101C	SRT1	03_17_43	-0.36758238899000006	0.998344809792
S288C	6-AU + 39ºC (72H)	YMR102C		03_17_47	0.396991453833	0.998344809792
S288C	6-AU + 39ºC (72H)	YMR103C		03_21_03	0.572810615031	0.993252603285
S288C	6-AU + 39ºC (72H)	YMR104C	YPK2	03_18_08	-0.174344088811	0.998841949207
S288C	6-AU + 39ºC (72H)	YMR105C	PGM2	03_21_07	0.47175365011299997	0.998344809792
S288C	6-AU + 39ºC (72H)	YMR106C	YKU80	03_21_11	-2.66727826603	0.0316031456087
S288C	6-AU + 39ºC (72H)	YMR107W	SPG4	03_21_15	-0.040811099536800004	0.998841949207
S288C	6-AU + 39ºC (72H)	YMR109W	MYO5	03_21_19	-0.48202189469499995	0.998344809792
S288C	6-AU + 39ºC (72H)	YMR110C	HFD1	03_21_23	0.07042554454139999	0.998841949207
S288C	6-AU + 39ºC (72H)	YMR111C		03_21_27	-0.0125625471307	0.998841949207
S288C	6-AU + 39ºC (72H)	YMR114C		03_21_31	0.0956705075217	0.998841949207
S288C	6-AU + 39ºC (72H)	YMR115W	MGR3	03_21_35	0.579295741768	0.9925891035050001
S288C	6-AU + 39ºC (72H)	YMR116C	ASC1	03_21_39	-0.163133691369	0.998841949207
S288C	6-AU + 39ºC (72H)	YMR118C	SHH3	01_08_12	0.380838953098	0.998344809792
S288C	6-AU + 39ºC (72H)	YMR119W	ASI1	03_28_39	-0.501151262531	0.998344809792
S288C	6-AU + 39ºC (72H)	YMR119W-A		03_21_43	0.006659203602409999	0.99929520931
S288C	6-AU + 39ºC (72H)	YMR120C	ADE17	03_21_47	0.129466614775	0.998841949207
S288C	6-AU + 39ºC (72H)	YMR121C	RPL15B	03_25_03	-0.381058839665	0.998344809792
S288C	6-AU + 39ºC (72H)	YMR122C		03_25_07	-0.22161282926399997	0.998841949207
S288C	6-AU + 39ºC (72H)	YMR123W	PKR1	03_25_11	-3.18699314658	0.0036346137850700004
S288C	6-AU + 39ºC (72H)	YMR124W	EPO1	03_25_15	-1.19032768121	0.818239291163
S288C	6-AU + 39ºC (72H)	YMR125W	STO1	03_25_19	-0.244706263266	0.998841949207
S288C	6-AU + 39ºC (72H)	YMR126C	DLT1	03_25_23	-0.383678391093	0.998344809792
S288C	6-AU + 39ºC (72H)	YMR127C	SAS2	03_25_27	0.0256709932038	0.998841949207
S288C	6-AU + 39ºC (72H)	YMR129W	POM152	03_25_31	0.16719701188799999	0.998841949207
S288C	6-AU + 39ºC (72H)	YMR130W		03_25_35	-0.10407658774	0.998841949207
S288C	6-AU + 39ºC (72H)	YMR132C	JLP2	03_25_39	-0.36745106784599996	0.998344809792
S288C	6-AU + 39ºC (72H)	YMR133W	REC114	03_25_43	-0.897022669163	0.941260005211
S288C	6-AU + 39ºC (72H)	YMR135C	GID8	03_25_47	0.479989470941	0.998344809792
S288C	6-AU + 39ºC (72H)	YMR135W-A		03_18_14	0.341624321657	0.998344809792
S288C	6-AU + 39ºC (72H)	YMR136W	GAT2	03_09_44	0.197117618398	0.998841949207
S288C	6-AU + 39ºC (72H)	YMR137C	PSO2	03_18_18	-0.344307243173	0.998344809792
S288C	6-AU + 39ºC (72H)	YMR138W	CIN4	03_18_22	-0.110638827474	0.998841949207
S288C	6-AU + 39ºC (72H)	YMR139W	RIM11	03_18_26	0.263001131039	0.998841949207
S288C	6-AU + 39ºC (72H)	YMR140W	SIP5	01_03_35	0.818981261754	0.960711981851
S288C	6-AU + 39ºC (72H)	YMR141C		01_03_39	0.327956233731	0.998344809792
S288C	6-AU + 39ºC (72H)	YMR142C	RPL13B	03_25_45	-0.948282961603	0.924741468263
S288C	6-AU + 39ºC (72H)	YMR143W	RPS16A	04_24_28	0.487393845687	0.998344809792
S288C	6-AU + 39ºC (72H)	YMR143W	RPS16A	05_24_28	0.494512673294	0.998344809792
S288C	6-AU + 39ºC (72H)	YMR144W	FDO1	01_03_47	0.992954291983	0.913289049858
S288C	6-AU + 39ºC (72H)	YMR145C	NDE1	01_07_03	-3.01344767356	0.008036423319790001
S288C	6-AU + 39ºC (72H)	YMR147W		01_07_07	-0.08701476443060001	0.998841949207
S288C	6-AU + 39ºC (72H)	YMR148W	OSW5	01_07_11	-0.0258298001689	0.998841949207
S288C	6-AU + 39ºC (72H)	YMR150C	IMP1	01_07_19	1.02189304389	0.9029013135299998
S288C	6-AU + 39ºC (72H)	YMR151W	YIM2	01_07_15	1.09789973706	0.8720280763230001
S288C	6-AU + 39ºC (72H)	YMR152W	YIM1	01_07_23	0.38075191466499997	0.998344809792
S288C	6-AU + 39ºC (72H)	YMR153C-A		01_07_31	-0.259262295905	0.998841949207
S288C	6-AU + 39ºC (72H)	YMR153W	NUP53	01_07_27	-6.33700870214e-05	1.0
S288C	6-AU + 39ºC (72H)	YMR154C	RIM13	03_15_35	0.473589092151	0.998344809792
S288C	6-AU + 39ºC (72H)	YMR155W		01_07_35	0.24144842999699997	0.998841949207
S288C	6-AU + 39ºC (72H)	YMR156C	TPP1	01_07_39	-1.69424050525	0.450935242456
S288C	6-AU + 39ºC (72H)	YMR157C	AIM36	01_07_43	0.408321719995	0.998344809792
S288C	6-AU + 39ºC (72H)	YMR158C-B		03_13_06	-0.0784933964638	0.998841949207
S288C	6-AU + 39ºC (72H)	YMR158W	MRPS8	03_29_01	0.921216299495	0.932832649535
S288C	6-AU + 39ºC (72H)	YMR158W-A		01_07_47	0.891510998582	0.9431869235860001
S288C	6-AU + 39ºC (72H)	YMR159C	ATG16	01_11_03	0.505033634729	0.998344809792
S288C	6-AU + 39ºC (72H)	YMR160W		03_18_30	-0.358649497205	0.998344809792
S288C	6-AU + 39ºC (72H)	YMR161W	HLJ1	01_11_07	-0.856240582437	0.951460314187
S288C	6-AU + 39ºC (72H)	YMR162C	DNF3	01_11_11	-0.812438109395	0.961515984921
S288C	6-AU + 39ºC (72H)	YMR163C	INP2	01_11_15	0.39643791994000005	0.998344809792
S288C	6-AU + 39ºC (72H)	YMR164C	MSS11	01_11_19	0.0715341393168	0.998841949207
S288C	6-AU + 39ºC (72H)	YMR166C	MME1	01_11_23	-0.302498255639	0.998344809792
S288C	6-AU + 39ºC (72H)	YMR167W	MLH1	01_11_27	-1.29136097779	0.755764661206
S288C	6-AU + 39ºC (72H)	YMR169C	ALD3	03_13_10	-0.656132354029	0.983402925491
S288C	6-AU + 39ºC (72H)	YMR170C	ALD2	01_11_35	0.0836981420448	0.998841949207
S288C	6-AU + 39ºC (72H)	YMR171C	EAR1	03_29_09	0.18622407139000002	0.998841949207
S288C	6-AU + 39ºC (72H)	YMR172C-A		01_11_39	0.0419021339266	0.998841949207
S288C	6-AU + 39ºC (72H)	YMR172W	HOT1	03_09_48	0.267160651932	0.998841949207
S288C	6-AU + 39ºC (72H)	YMR173W	DDR48	03_18_34	0.157855650265	0.998841949207
S288C	6-AU + 39ºC (72H)	YMR173W-A		01_11_43	-0.604183389077	0.9888188499799999
S288C	6-AU + 39ºC (72H)	YMR174C	PAI3	03_13_14	-0.213712946247	0.998841949207
S288C	6-AU + 39ºC (72H)	YMR175W	SIP18	03_13_18	-0.402595507312	0.998344809792
S288C	6-AU + 39ºC (72H)	YMR176W	ECM5	01_15_07	0.12204544313799999	0.998841949207
S288C	6-AU + 39ºC (72H)	YMR177W	MMT1	01_15_11	-0.0165143973768	0.998841949207
S288C	6-AU + 39ºC (72H)	YMR178W		01_15_15	0.887324755364	0.944727395199
S288C	6-AU + 39ºC (72H)	YMR179W	SPT21	01_15_19	0.7869747868379999	0.96861540069
S288C	6-AU + 39ºC (72H)	YMR180C	CTL1	01_15_23	-0.00433588824331	0.9995764783359999
S288C	6-AU + 39ºC (72H)	YMR181C		03_29_13	-0.309329245622	0.998344809792
S288C	6-AU + 39ºC (72H)	YMR182C	RGM1	01_15_27	-0.19928976174199997	0.998841949207
S288C	6-AU + 39ºC (72H)	YMR183C	SSO2	01_15_31	0.8335915025399999	0.957728710053
S288C	6-AU + 39ºC (72H)	YMR184W	ADD37	01_15_35	1.9446286984799999	0.280969828919
S288C	6-AU + 39ºC (72H)	YMR186W	HSC82	01_15_39	-0.340830286832	0.998344809792
S288C	6-AU + 39ºC (72H)	YMR187C		01_15_43	0.18684937381499997	0.998841949207
S288C	6-AU + 39ºC (72H)	YMR188C	MRPS17	01_15_47	0.6485813882379999	0.983774602348
S288C	6-AU + 39ºC (72H)	YMR189W	GCV2	01_19_03	0.7316962200839999	0.975796143942
S288C	6-AU + 39ºC (72H)	YMR190C	SGS1	01_19_07	0.0168801114934	0.998841949207
S288C	6-AU + 39ºC (72H)	YMR191W	SPG5	03_26_26	0.0007520425989880001	0.999962154262
S288C	6-AU + 39ºC (72H)	YMR192W	GYL1	01_19_15	-0.351035161327	0.998344809792
S288C	6-AU + 39ºC (72H)	YMR193C-A		01_19_27	0.9826165693529999	0.9166085013580001
S288C	6-AU + 39ºC (72H)	YMR193W	MRPL24	01_19_19	-0.151981319548	0.998841949207
S288C	6-AU + 39ºC (72H)	YMR194C-A		03_13_22	0.283482648562	0.9986061076459999
S288C	6-AU + 39ºC (72H)	YMR194W	RPL36A	01_19_23	0.17508773296500002	0.998841949207
S288C	6-AU + 39ºC (72H)	YMR195W	ICY1	01_19_31	0.6019791789419999	0.9901569232780001
S288C	6-AU + 39ºC (72H)	YMR196W		01_19_35	0.0959484197105	0.998841949207
S288C	6-AU + 39ºC (72H)	YMR198W	CIK1	03_18_38	-2.86718340476	0.014733243406
S288C	6-AU + 39ºC (72H)	YMR199W	CLN1	01_19_43	0.38874876155	0.998344809792
[truncated: 64,712,819 more chars]
