## Supplementary material for "The impact of the genetic background on gene deletion phenotypes in *Saccharomyces cerevisiae*": UWOPS87_2421.caffeine.csv

	baseMean	log2FoldChange	lfcSE	stat	pvalue	padj
YAL001C	1246.70045998586	-0.631889486131826	0.1155813373131	-5.46705463720402	4.57575044000181e-08	2.45806626409885e-07
YAL002W	862.500366388513	-0.589088268927569	0.21874538262315	-2.69303178820665	0.00708055178059717	0.0151650452120367
YAL003W	39657.6588488509	0.352745617914185	0.136093540485411	2.59193505184765	0.00954377871412718	0.0198469613549863
YAL004W	0	NA	NA	NA	NA	NA
YAL005C	30476.6952015465	-2.05815988414954	0.337938739333668	-6.09033426652333	1.12675176075954e-09	7.369202677619e-09
YAL007C	1788.85618812468	0.210038043118926	0.0879298715431598	2.38869953330741	0.0169081241196589	0.0329166140857444
YAL008W	392.998563339485	-0.379945475617008	0.237168932836046	-1.60200356376213	0.109154821430938	0.164534989237433
YAL009W	529.357158833274	-0.369523797398131	0.122046529015289	-3.02772885373773	0.00246399063688171	0.00583945388071355
YAL010C	430.407994229673	-0.188308817020326	0.114768785487467	-1.64076683586488	0.100845824987017	0.154064162227904
YAL011W	962.082584301755	0.133603083800223	0.155519681592841	0.859075085750257	0.390299091745859	0.482000715964416
YAL012W	12092.0423592457	0.264449572744486	0.247481071187616	1.06856484609284	0.285265796031648	0.370345068532315
YAL013W	1459.21513619371	-0.584174010743219	0.183277295066058	-3.18737795935206	0.00143569030977024	0.00361308994273855
YAL014C	1154.96651465329	-0.10313251821121	0.173783280981821	-0.59345477671122	0.552876839543907	0.637361607778081
YAL015C	998.354769611349	-0.558792682506982	0.141619121647157	-3.94574317371639	7.95528483401803e-05	0.00026209857887365
YAL016C-A	425.191617851354	-0.168312511437166	0.156514290118742	-1.07538111254553	0.282204134408	0.367021411771542
YAL016C-B	5.73765837631403	-0.121491007507906	0.811192720544478	-0.149768365064175	0.880947368821769	0.915562469790148
YAL016W	3933.95251536232	-0.153684568020235	0.0799930758325125	-1.92122338615927	0.0547035510654309	0.0916736863401853
YAL017W	1468.05679895075	-0.798329441126844	0.239782574978534	-3.32938888990708	0.000870367836586062	0.00229446868197892
YAL018C	2.0605305144812	-2.89163667915757	1.2774708097486	-2.26356379894632	0.0236009565062729	0.0441955927069415
YAL019W	1972.95273890381	0.00727384956428597	0.086722400837346	0.0838750944860093	0.933155741490098	0.953862568000168
YAL019W-A	79.955258714256	0.219973233407397	0.44245350119048	0.497166895087347	0.619071364384817	0.696911398583713
YAL020C	665.568198635488	-0.62484281013425	0.202170867302772	-3.09066691195662	0.00199707525087096	0.00485161844420366
YAL021C	3664.07206198296	0.451793239476783	0.115142309465513	3.92378128920632	8.71698778933652e-05	0.000285055022743646
YAL022C	1299.04676452509	-0.384141263760966	0.116653765423882	-3.29300355085085	0.000991232227452849	0.00258544770297206
YAL023C	10018.047968665	0.21248269405334	0.116370140593277	1.82592109084052	0.067862148778385	0.109772646221714
YAL024C	579.790246100652	0.212877115991676	0.156214768462265	1.36272081114468	0.17297051642417	0.243519414529624
YAL025C	2990.60843849612	1.06751215176976	0.146670864909131	7.27828360752579	3.38093996755475e-13	3.27453979798759e-12
YAL026C	1572.68176854885	-0.139760371372921	0.0947437719406511	-1.47514046053042	0.14017478460273	0.202899149756831
YAL026C-A	127.364085285873	0.189621568807909	0.224581332532652	0.844333616999712	0.398483005870543	0.490543752647364
YAL027W	357.606399361462	0.248793514473623	0.119282282722233	2.08575413544841	0.0370008999084488	0.065631006409115
YAL028W	524.540416919973	-1.02810025253282	0.334674066990985	-3.07194477832225	0.00212669064605136	0.00513995764950248
YAL029C	2714.83179969878	0.0216549712755168	0.123212810868244	0.1757525952287	0.860488313339876	0.898980969488646
YAL030W	743.677255382232	-0.369071671779154	0.141576359143804	-2.60687359112177	0.00913730858486526	0.0190860495844981
YAL031C	876.351565719259	-0.753510449999704	0.12932714638371	-5.82639044523614	5.66390183485979e-09	3.39730942480752e-08
YAL031W-A	93.2667999956667	-0.32954275128132	0.222104291660214	-1.4837297776554	0.137880623137716	0.200282704893029
YAL032C	731.294359276543	-0.369712879831437	0.188017863086267	-1.96637103391503	0.0492557668775918	0.0839323365215574
YAL033W	483.413776311706	0.504409584625687	0.19982024624746	2.52431670012566	0.0115923441755986	0.023614964039744
YAL034C	917.172924726627	-0.754296303589213	0.328543955391024	-2.29587636969754	0.0216829512188271	0.0410002632004581
YAL034C-B	19.3683182134654	0.389323659748179	0.432146187732623	0.900907310535066	0.36763760394537	0.458336797299142
YAL034W-A	375.570345602904	0.489912635691691	0.18352720766875	2.66942782988307	0.00759805998092544	0.0161787336030957
YAL035W	12566.425611517	0.749476000689914	0.0773680560652581	9.68715047018564	3.41935499175529e-22	6.13620489801098e-21
YAL036C	2914.77957524682	0.579350918692858	0.0918596431872799	6.30691453385792	2.84652908259028e-10	1.99863971619825e-09
YAL037C-A	0.0307944720220883	0.079807860893315	6.00631008342226	0.0132873361156609	0.989398551613485	0.992563421314001
YAL037C-B	37644.294865523	0.32818363164572	0.162564880470691	2.01878555008619	0.0435095135790203	0.0754684373008765
YAL037W	95.9449108844042	-0.191065188985205	0.217780999158074	-0.877327176033951	0.38030895543603	0.471697698776214
YAL038W	174609.886077095	0.414245924766482	0.144862100856604	2.85958799656326	0.00424191713324972	0.00955446861818831
YAL039C	3084.75990167656	1.41123529644156	0.24003157365892	5.8793735962707	4.118219421786e-09	2.52538110911384e-08
YAL040C	2665.31548284966	0.934727935016859	0.099071090549072	9.43492122511632	3.91288156063161e-21	6.50763584806055e-20
YAL041W	1965.2913493096	-0.449332237468806	0.115789606409185	-3.88059214814952	0.00010420245517442	0.000335916480557382
YAL042C-A	385.326394020008	-0.232860255110743	0.236848029265185	-0.983163152478772	0.325527146722076	0.414124355478384
YAL042W	6304.70882702012	-0.224340392924818	0.129876887550511	-1.72733114533229	0.0841082087276039	0.131701536538279
YAL043C	2349.18369427772	-0.240253498220483	0.105560853766555	-2.27597153346066	0.0228477134506928	0.0429315380274644
YAL044C	5662.06263086849	0.167644878799528	0.193077650878391	0.868276975801399	0.385242723380752	0.476650117637729
YAL044W-A	767.538167600544	-0.306009374388503	0.139538516469406	-2.19301008876352	0.0283066522192428	0.0518863377444845
YAL045C	125.778122921928	-0.518383365294423	0.348007998265809	-1.4895731358981	0.136336509937425	0.198389804341114
YAL046C	668.465725776219	0.17136588221625	0.137453021848892	1.2467232797882	0.212498979790079	0.289276205228909
YAL047C	443.041055539892	-0.448984486475173	0.0959774903384587	-4.67801861553013	2.89660255095747e-06	1.22524241493937e-05
YAL047W-A	10.7144434098012	1.0481886854873	0.684599050920736	1.53109865413567	0.125745012415211	0.186060806957219
YAL048C	765.124896747581	-0.00566036996875992	0.111971700006454	-0.0505517909296157	0.959682678935772	0.972080917174868
YAL049C	1386.75513007925	0.673855053332367	0.106105297158197	6.35081443980773	2.14177937170633e-10	1.53323466761498e-09
YAL051W	1308.042746338	-0.239584187185325	0.0862070306903036	-2.77917224693685	0.00544976187019805	0.0119560731769235
YAL053W	7075.18222015971	0.170313873922896	0.131367703128801	1.29646686260405	0.194814689433609	0.26919600070287
YAL054C	448.352618134455	-0.290819457968159	0.16601959183587	-1.75171770242435	0.0798223613899903	0.126160324481516
YAL055W	283.809394745985	-0.34262928695493	0.16546027841606	-2.07076459821594	0.0383808000874355	0.0676595153575617
YAL056C-A	70.9502823621335	0.0151657993864832	0.210230083083607	0.0721390543353014	0.942491246308033	0.95976021186598
YAL056W	1149.54581698021	-1.5902527648147	0.184762599841721	-8.60700578026618	7.49936667422204e-18	1.02047167182699e-16
YAL058W	785.16227213549	-0.184426392092801	0.11279964663169	-1.63499086743583	0.102050962110277	0.155667448344633
YAL059C-A	1.85234273842927	-0.203739540558501	2.5085643416757	-0.0812175861602195	0.935268913984458	0.955285525356954
YAL059W	1083.65445961178	1.03856436693386	0.191326500561247	5.42823061043442	5.69154702793547e-08	3.03764414311046e-07
YAL060W	4665.63150856556	-0.119216755205828	0.254810487305369	-0.467864397837586	0.63988156475381	0.71561555195595
YAL061W	1468.55053318263	-1.12202798470399	0.243373991234907	-4.61030358671728	4.02081367870644e-06	1.66338435225883e-05
YAL062W	766.372277088047	-1.22962935362735	0.28226806499677	-4.35624679554672	1.32311588248611e-05	4.99658325805822e-05
YAL063C	1958.09051000469	1.96110012805993	0.167913881895676	11.6792018975438	1.62817046825135e-31	4.50551710248042e-30
YAL063C-A	2.83057966452085	-3.83713021233515	1.47403161775906	-2.60315326082941	0.00923706508730818	0.0192699748701336
YAL064C-A	32.3680351673782	-0.970509866286546	0.393829162039357	-2.46429152493679	0.0137284400775484	0.0274819168239312
YAL064W	4.77512245584884	-2.51656930694657	0.870738077944552	-2.89015648986792	0.00385050095317146	0.00876275026868944
YAL064W-B	7.73506029123736	-2.39466099112735	0.74293905653515	-3.22322668335052	0.0012675519979293	0.00323695132158293
YAL065C	10.8711153764269	-0.0163961057005881	0.51799736955024	-0.0316528744437917	0.974748876782156	0.98386147164556
YAL066W	0.0785082063537761	-0.881971483945972	6.00631008342226	-0.146840817689426	0.883257666014719	0.915795810512112
YAL067C	32.9838934351838	0.339641526767161	0.482144709924032	0.704438978124796	0.481159439283473	0.569641572374789
YAL067W-A	1.49749534436838	-1.8603421589638	2.0531703162327	-0.906082726920231	0.364892067136236	0.45562534849172
YAL068C	11.5619610779733	-1.57448239332998	1.09799532240977	-1.43396092970092	0.151583412646473	0.217406000803499
YAL068W-A	2.75483350698975	4.95094118732054	1.80634569131136	2.74086029663917	0.00612785561531554	0.0132844164195089
YAL069W	7.76617580784294	-1.87195646357285	0.680941783725425	-2.7490697564943	0.00597646658118962	0.0129990121874884
YAR002C-A	3657.63644814845	0.123800644987301	0.134811165144757	0.918326348224689	0.358448037069991	0.449151212355967
YAR002W	1961.69003764268	0.0744567006364873	0.0716357590986596	1.03937895784622	0.298628526306986	0.385112095997221
YAR003W	1070.38475029606	-0.272788421508527	0.108923858422009	-2.50439550581884	0.0122660831949433	0.0249027200745674
YAR007C	2492.76046872074	0.532139555008551	0.058861296371995	9.04056804399116	1.55859758631926e-19	2.35975257551692e-18
YAR008W	536.829811436094	0.252080892673903	0.171734576485114	1.46785171532277	0.142144506304215	0.205434215167778
YAR009C	2664.07002102088	-9.15581175911023	1.69818004601443	-5.39154360021991	6.98550048726721e-08	3.67170839657956e-07
YAR010C	0	NA	NA	NA	NA	NA
YAR014C	2554.92696874576	-0.347752289868154	0.09225570868975	-3.76943925538117	0.000163614721695641	0.00050661333196403
YAR015W	6272.67311541413	0.288122870533979	0.314007329215129	0.917567342310612	0.358845421840878	0.449392650360148
YAR018C	818.50597703191	0.374763568507513	0.120625756185049	3.10682875995899	0.00189105905497231	0.00461962720179808
YAR019C	662.887561814222	-0.580523472533652	0.107353743238596	-5.40757550711042	6.38836136543539e-08	3.37941750624558e-07
YAR019W-A	20.8582383705234	-0.347301056496285	0.432210586229069	-0.803545927753414	0.421659262049175	0.512843564146974
YAR020C	17.6391873174331	-1.06765530163384	0.504399914264647	-2.11668414573454	0.0342866632752515	0.0613786258034266
YAR023C	153.230596922111	-0.517032530732926	0.248652919960639	-2.07933424153946	0.03758663996454	0.0665445190339947
YAR027W	959.371246370582	-1.10412415055783	0.138922067118443	-7.94779528882528	1.89860047888765e-15	2.20144062569613e-14
YAR028W	628.518810801425	-1.75467248489365	0.176147066371788	-9.96140623307408	2.24859356300601e-23	4.47408979031951e-22
YAR029W	93.9657452428869	-1.29119582809092	0.239381092603166	-5.39389228301083	6.89475605640965e-08	3.63270907100112e-07
YAR030C	121.258121098389	-0.724767717443908	0.21634919720253	-3.34999032497187	0.000808143830708619	0.00214874253897738
YAR031W	256.889259224371	-3.19492129155713	0.270321656196109	-11.8189616640974	3.11510870199177e-32	8.92004604839904e-31
YAR033W	243.5539794874	-4.06832690451952	0.243986744306324	-16.6743767825835	2.01299922468191e-62	1.45688053777528e-60
YAR035C-A	0.0309112053766812	-0.881971483945971	6.00631008342226	-0.146840817689426	0.883257666014719	0.915795810512112
YAR035W	1277.61316704235	-2.04388924288272	0.371724582603902	-5.49839676613646	3.83259806659922e-08	2.07920023613035e-07
YAR042W	2587.59406954429	-0.0379650067870083	0.128109640477801	-0.296347774027101	0.766964505123596	0.822273845147973
YAR047C	0.803494522837607	-4.48505732070735	4.75677847497276	-0.942877063606169	0.345743788020347	0.435219531326836
YAR050W	779.80986929459	1.44622717570932	0.200403509516532	7.2165760928953	5.33128370832546e-13	5.04480380790682e-12
YAR053W	8.17521542846433	-3.93063439339777	0.76027122444471	-5.1700423046639	2.34041007184307e-07	1.13840034956857e-06
YAR060C	10.9657091263666	-3.5639902529828	0.779070512235738	-4.57466968266458	4.76971907440834e-06	1.94872021241026e-05
YAR061W	101.954796588038	-1.16336842796324	0.302413569275802	-3.84694519743011	0.00011959970785811	0.000380891526089707
YAR064W	12.3748527861682	-8.56218005850098	1.31230717442743	-6.52452430753245	6.82176870265283e-11	5.1405227317702e-10
YAR066W	2184.68797442466	1.64545097767659	1.29177313676943	1.27379253433902	0.202736951697574	0.277998243572814
YAR068W	5857.5009574978	4.81922093101507	0.240891992537173	20.0057331929429	4.90914400165007e-89	7.34809599883349e-87
YAR069C	1.10557355137996	-5.28682297365079	3.02537372051908	-1.74749418155973	0.0805516533097241	0.127098403127876
YAR070C	0.384513963745378	-3.17067404983272	5.92463227420721	-0.535168075094922	0.592533639945008	0.673877836760114
YAR071W	519.115327049844	0.613764669703588	0.218768737130912	2.80554103732065	0.00502321845449176	0.0110942041385925
YAR073W	62.1996740853105	2.88150106571575	0.318083886529783	9.05893441240365	1.31731116163789e-19	2.00365157287463e-18
YAR075W	2.01398018593887	-6.19844578299225	5.26280245415759	-1.17778423890783	0.238882633596444	0.319318251444324
YBL001C	1627.07532635063	-0.227288343910805	0.109694662374471	-2.07200914785531	0.0382645880909758	0.0675450488252925
YBL002W	5523.25966404599	0.851080629900647	0.235572656916782	3.61281585494576	0.000302889810730739	0.000885018763741193
YBL003C	4761.38142146639	1.30645906619801	0.208195983120491	6.27514059885541	3.49318486178172e-10	2.42680543245722e-09
YBL004W	2768.42215214112	0.614446316857615	0.160621615172704	3.8254273324107	0.00013054543887738	0.000413153416841147
YBL005W	2324.34524100439	0.0678691315774241	0.107224572726718	0.632962481001454	0.526758144218544	0.61430435811292
YBL005W-A	268.402444273435	11.2857970799699	1.21312866028326	9.30305040961997	1.3647297320349e-20	2.17104106646905e-19
YBL005W-B	2755.56582308553	-10.6024752950739	0.360618138712224	-29.4008374979017	5.35792532743408e-190	1.1762432068827e-186
YBL006C	1493.37265202618	-0.207845683279415	0.156792209738517	-1.32561230960415	0.184968146741596	0.257874727866248
YBL006W-A	0	NA	NA	NA	NA	NA
YBL007C	6256.87403490045	-0.880072954991684	0.160895449521738	-5.46984366312225	4.50432721425433e-08	2.42167339045543e-07
YBL008W	859.352756504758	0.405921131891522	0.0927397784311777	4.37699052939572	1.20329200645571e-05	4.57820979463737e-05
YBL008W-A	0.656193433185337	0.610175965363101	2.1375129643862	0.285460708556833	0.775291202618095	0.829783181769691
YBL009W	1032.59946403388	0.421031294528423	0.152246563199056	2.76545680691617	0.00568431323821979	0.0124251201416912
YBL010C	409.797447767123	0.162536486031921	0.129765870085557	1.25253647915864	0.210374444469671	0.286917807263876
YBL011W	3345.43008351483	0.526981024597242	0.1173143389064	4.49204274183139	7.05432611047223e-06	2.78035857352305e-05
YBL012C	197.938411722616	0.609762434846348	0.26924255304499	2.26473277700816	0.0235290828113025	0.0440735322512054
YBL013W	147.555434784439	0.198014533691435	0.205978346119904	0.961336652233177	0.336382924621993	0.426041911838548
YBL014C	1023.76983149478	-0.12776310370918	0.15333863989298	-0.833208797197826	0.4047269820018	0.496744670790878
YBL015W	2481.15799939763	-0.313687315421686	0.245214873997885	-1.27923445387898	0.200814506475316	0.275936645033681
YBL016W	2579.14164007449	0.675821056528984	0.112212734786465	6.02267699664423	1.715555970923e-09	1.09271292306566e-08
YBL017C	4581.4354288389	-0.707424045654515	0.142244628720327	-4.97329180032105	6.58254634681466e-07	3.03165386294555e-06
YBL018C	404.5519224891	0.267748185147847	0.295032276272508	0.90752167366441	0.364130993425078	0.4549737664006
YBL019W	424.361537377362	-0.188939349526729	0.123044192510889	-1.53554057018992	0.1246510995328	0.18473270511319
YBL020W	1221.01318944797	0.0868326361266821	0.110624729250168	0.784929705277002	0.432494784345334	0.523028029691217
YBL021C	460.940228519874	0.29237001414454	0.161013241623358	1.81581347718252	0.0693989892061705	0.111842014428964
YBL022C	6061.05413836759	0.930671780911766	0.13999810321457	6.64774564470606	2.97616030236892e-11	2.34181502406233e-10
YBL023C	1385.87742359764	0.25648351990562	0.0940863151421069	2.72604490374854	0.00640982775065301	0.0138578155846553
YBL024W	4939.01687191881	1.06884505018789	0.120981005086789	8.83481708075679	1.0026218217799e-18	1.43549289527009e-17
YBL025W	289.068572347329	-0.0815312372266257	0.198833849717456	-0.410047068657988	0.681771420036567	0.750735089844646
YBL026W	447.536642678414	0.0571373466965723	0.289397658486863	0.197435414630924	0.843486818138806	0.885150443636421
YBL027W	40652.1709353726	0.748979695754932	0.193873691582926	3.86323533450938	0.000111895115609323	0.000357912205635262
YBL028C	894.865628381083	1.12287142430249	0.133256016785503	8.42642194618447	3.56395356855082e-17	4.62051145718025e-16
YBL029C-A	212.107581974839	-0.622666887308809	0.279246890824226	-2.2298077714346	0.0257602072522679	0.04776371761358
YBL029W	319.006841249262	0.00882581348063513	0.186209456137511	0.0473972356920343	0.962196632144309	0.973728798294778
YBL030C	8424.70797592065	0.227081134495051	0.117489472397031	1.93277857038695	0.0532634813230325	0.0895794913160092
YBL031W	380.230989817964	0.292821286783154	0.111780653272694	2.61960615016987	0.00880313706060546	0.0184759275593205
YBL032W	2850.34018581363	-0.143953784542405	0.114087417134779	-1.26178493788094	0.207026183473193	0.282878515426234
YBL033C	1460.38036025889	0.1553879660732	0.137100551626034	1.1333868772246	0.257051822466249	0.338995455098662
YBL034C	631.180116752888	-0.0809505566586008	0.141906195315179	-0.570451180646528	0.568371724794977	0.651265788363318
YBL035C	1047.83795519343	-0.079601281165997	0.158390985441168	-0.502561941541578	0.615272292756506	0.694369254740457
YBL036C	1615.88755908166	0.00637780698211614	0.138869445600369	0.0459266396185512	0.963368721230054	0.974406887986466
YBL037W	1113.12441022409	0.0918610388994097	0.109083292627869	0.842118317905823	0.399721728854931	0.491884773213486
YBL038W	2043.02120659462	1.18345694245264	0.108843463169908	10.873018075557	1.54987457617994e-27	3.79459998465469e-26
YBL039C	6775.28865363218	1.01603269059307	0.137980303750868	7.3636067103286	1.79006576146166e-13	1.78087207023965e-12
YBL039C-A	0	NA	NA	NA	NA	NA
YBL039W-B	44.3263586388688	-0.133975809419356	0.288372929475855	-0.464592185066987	0.642223529782054	0.717503675512232
YBL040C	1244.93290236302	-0.699575783346073	0.224259692071046	-3.11948962778584	0.00181164639048429	0.00445371523991398
YBL041W	3914.58313097823	0.368178322890871	0.123141060462817	2.98989079277942	0.00279077204303499	0.00652005132154255
YBL042C	1687.06906996491	1.63783536286317	0.271515226017383	6.03220448034217	1.61737937852754e-09	1.03720161509079e-08
YBL043W	59.6277971141828	1.24709081846779	0.553714086530919	2.25222881050571	0.0243078162525945	0.0453390531478809
YBL044W	5.79697458965917	0.392488547306992	0.959552918469473	0.409032727379984	0.682515643870201	0.751303364621284
YBL045C	4129.26390210476	0.167173074538698	0.182911114945604	0.913957987672941	0.360738921741916	0.451506373734751
YBL046W	983.894190675108	0.122958214776534	0.166946536101441	0.736512524595426	0.461418848288387	0.550725722150655
YBL047C	6620.84681823764	-0.322855455001405	0.146892157936132	-2.19790804041276	0.0279556598161661	0.051357315355445
YBL048W	39.3326653204702	-0.171085280752842	0.296897749886372	-0.57624310328495	0.564450874529104	0.648434233324382
YBL049W	264.856677641215	0.20761839703276	0.354366094757224	0.585886742847109	0.557951626751995	0.642087963269027
YBL050W	2293.01161705385	-0.172059031889464	0.106865123497662	-1.6100578585232	0.107385225817423	0.162359756022394
YBL051C	2753.40368801061	-0.447905756537248	0.102173203918405	-4.38378889336724	1.16632801939348e-05	4.44013661024593e-05
YBL052C	778.575483813951	-0.276571401214442	0.127897877843161	-2.1624393295532	0.03058432881356	0.0555971265708271
YBL053W	171.395824331005	-0.0853523444303895	0.213551726827076	-0.399679954353653	0.689392258374787	0.75720391207985
YBL054W	1501.64476046788	0.182588165495932	0.207248311079905	0.881011596883582	0.378311543195797	0.469574033827275
YBL055C	1553.71579088337	-0.336970527682901	0.100427210280714	-3.35537078786716	0.000792586729054584	0.00211420664137444
YBL056W	3743.80143774333	0.114670889802053	0.106377740874304	1.07795943831472	0.281051857952658	0.365667233598618
YBL057C	1275.28798994376	0.121738679561823	0.121187920708	1.00454466790589	0.315116152338839	0.402434550960557
YBL058W	4195.90196229468	-0.221427696798693	0.137491985366572	-1.61047712132701	0.10729373616254	0.1622586788442
YBL059C-A	539.251847863339	1.15385308968922	0.26526757736385	4.34977052663529	1.36280066635747e-05	5.13467116054366e-05
YBL059W	329.1487837447	0.793319743704665	0.137183362890573	5.78291512169352	7.34171114655349e-09	4.36000988378731e-08
YBL060W	852.922451304494	-0.0785209297419503	0.203776088897933	-0.38532945728132	0.699993339590164	0.766443247637709
YBL061C	2064.69638030757	-0.284161092692575	0.091905182958509	-3.0918940972117	0.00198883788991182	0.00483338979444991
YBL062W	196.819132793485	-0.474401403957778	0.217423635790197	-2.18192195265998	0.0291152933618793	0.0531909353901073
YBL063W	568.087383291946	-0.152203412920726	0.144498473371923	-1.05332194430159	0.292193464787323	0.377849236027745
YBL064C	1597.82932492487	-0.196756452653141	0.289305867835387	-0.68009838212163	0.496442168827022	0.584791293846319
YBL065W	18.8364461129736	-0.472591792260334	0.437189244314166	-1.08097762789591	0.279707065449644	0.364277384427795
YBL066C	816.482216620344	-0.452774666971457	0.101117426594283	-4.47771153026018	7.54474558418007e-06	2.96301099686404e-05
YBL067C	1441.75463401818	-0.0088166597045096	0.0876282465429852	-0.100614357268745	0.919856599092909	0.943641053212757
YBL068W	1294.16281979982	0.329902740008187	0.138991007370674	2.37355456478109	0.0176177897452304	0.0341367352933474
YBL068W-A	46.1507156750721	0.245828285484873	0.81053185716593	0.303292564396452	0.761666912248742	0.818070485311456
YBL069W	1079.86488333521	0.245183452866985	0.0963402494990644	2.54497423602132	0.0109285801292058	0.0224362932453083
YBL070C	121.844515472702	0.263795392993497	0.227835804922848	1.15783115425087	0.246932947011745	0.327618934129603
YBL071C	264.398007810912	-0.23592914182785	0.187627460964609	-1.2574339631039	0.208596537412279	0.284728869512387
YBL071C-B	0.292593805940012	-2.12421399662727	5.92673399424365	-0.358412238290164	0.7200348343584	0.78317909481163
YBL071W-A	408.434648012602	-0.256712143435815	0.190689069404128	-1.34623418236818	0.178227004460079	0.250088649984864
YBL072C	44937.4309702164	0.833353893704168	0.179848646645012	4.63364005929416	3.59291479230657e-06	1.4976542292488e-05
YBL073W	47.1667448898808	1.0551829141222	0.246059650519472	4.28832159963868	1.80028308779632e-05	6.65730736452925e-05
YBL074C	258.694905074907	0.444278847759131	0.178767351417238	2.48523482748367	0.0129466000940078	0.0261072590995515
YBL075C	2158.43875115356	-2.35473299920252	0.457416786756312	-5.14789370958745	2.63427681728502e-07	1.27194626969495e-06
YBL076C	15401.814541036	0.101225030241291	0.100536217331207	1.00685139075618	0.314006194285845	0.401365846548461
YBL077W	1142.8216530409	0.284863005886656	0.139827615016566	2.03724425860304	0.041625570659968	0.0726214591699468
YBL078C	409.875955884061	-0.685072159607447	0.288660143001398	-2.37328282486207	0.0176307578898958	0.0341518151361335
YBL079W	2086.70854949242	0.153423228996702	0.154485200050193	0.993125742445581	0.320648680362153	0.408786722583263
YBL080C	935.97054588161	0.940380308775969	0.116829521077587	8.04916685528019	8.33595375581938e-16	9.90985404978817e-15
YBL081W	1312.57167808741	0.81561953418103	0.16227057864062	5.02629337378144	5.00050720782775e-07	2.33404255639642e-06
YBL082C	1504.69551646084	0.12062122180663	0.158160193926725	0.762652212367124	0.445670837252832	0.535422862850629
YBL083C	205.125931452629	-0.0852409566493024	0.230445866548395	-0.369895793428784	0.711460135861565	0.775517453622024
YBL084C	786.238096372826	-0.644008510720741	0.201225141298864	-3.20043761213837	0.00137219072434737	0.00347586465790454
YBL085W	2785.40093536187	-0.317695211551186	0.10864562264238	-2.92414184598046	0.00345407309769907	0.00792355465741765
YBL086C	1214.87251080308	-0.35242895492702	0.186675188296684	-1.88792607171181	0.0590358758957441	0.0978385200426196
YBL087C	14961.6068579645	0.298654406001802	0.220149377300885	1.35659891326252	0.174908687263715	0.245932667446377
YBL088C	1072.16134193963	-0.264514389178357	0.118147050539222	-2.23885732205006	0.0251652011360573	0.0467262516724199
YBL089W	562.527153461409	-0.546551826655456	0.0955987789975574	-5.71714233577629	1.08330373087652e-08	6.27496778500682e-08
YBL090W	1864.16804174924	2.38575857588308	0.133735149978364	17.8394279758841	3.4925286398654e-71	3.65107835272278e-69
YBL091C	5235.42076665319	-0.141741809966204	0.126180262974291	-1.12332790109245	0.261298258214594	0.344113243071649
YBL091C-A	596.370632041191	-0.344113238231111	0.181794386081636	-1.89287054263922	0.0583750875166086	0.0968652875748007
YBL092W	30740.5363593432	0.71752027911408	0.175455701617686	4.0894668711168	4.32365813637494e-05	0.000149248282374489
YBL093C	1745.22928937162	-0.853515189128068	0.186931111657987	-4.56593437848738	4.97274321182243e-06	2.0253857014881e-05
YBL094C	118.587274549712	-0.03569489881873	0.239882418667752	-0.1488016463106	0.88171015153536	0.915795810512112
YBL095W	522.399318486045	-0.323407312654391	0.152502546596275	-2.12066827651447	0.0339497279645826	0.0608717212911006
YBL096C	43.2930086673816	-0.0588121997089928	0.274554088233835	-0.214209885153496	0.830383387757872	0.874654354786988
YBL097W	345.372439583957	-0.526938758193366	0.245759298486243	-2.14412541636899	0.0320228390686942	0.0578607457082084
YBL098W	834.795569368742	1.36370771633017	0.233139697121954	5.84931581006909	4.93599130090421e-09	2.98516425231911e-08
YBL099W	7904.51096658793	-0.131111159001978	0.147439707753484	-0.889252705391909	0.37386728293467	0.464898653115651
YBL100C	306.541926148599	-0.230307184197766	0.233012537121059	-0.988389667969293	0.322961845642828	0.411337597254625
YBL100W-A	1.49162429775889	0.079807860893314	6.00631008342227	0.0132873361156607	0.989398551613485	0.992563421314001
YBL100W-B	310.339822207643	-3.29561269463574	0.408411700868704	-8.06933956012001	7.06794437015068e-16	8.4635421130568e-15
YBL100W-C	4.50441029695983	-1.11944132679589	0.792565050256182	-1.41242832551606	0.157823881047979	0.224935745635574
YBL101C	1255.97136738096	-1.56466497649866	0.179379837473892	-8.7226357127589	2.71799613559626e-18	3.77652374452257e-17
YBL102W	1375.38121357982	-0.242161748381618	0.100366633188786	-2.41277146286376	0.0158317430003343	0.0310783485544565
YBL103C	1035.12611981846	-0.624040146755794	0.135383647052396	-4.60942041629503	4.03793062413689e-06	1.66836957908191e-05
YBL104C	1077.585534302	-0.216316019225364	0.0770154957680659	-2.80873371089898	0.00497367672136078	0.0109921593580141
YBL105C	2577.24669617565	-0.408503670818822	0.0899156314632535	-4.54318858880247	5.54096379137543e-06	2.23452822656553e-05
YBL106C	736.416479334561	-0.81251934374947	0.135888643644221	-5.9793027729144	2.24094699252661e-09	1.40828977984544e-08
YBL107C	972.268178051827	1.33460294364234	0.133758121387828	9.97773391099512	1.90773880114079e-23	3.81895676118943e-22
YBL107W-A	0.430712708891223	-3.55396155109299	5.65818539482703	-0.628109774264765	0.529932030494074	0.6164133438421
YBL108C-A	30.988005639978	-0.756957495067431	0.473017006687783	-1.60027543273315	0.109537494404286	0.164970029304054
YBL108W	8.49378866607784	-6.71458445665973	1.34766290046678	-4.98239170517644	6.28031401194497e-07	2.90260688299436e-06
YBL109W	24.5986476864557	2.33192059653718	0.51439744833504	4.53330513999428	5.80678347015193e-06	2.32766134719541e-05
YBL111C	229.042005124114	-0.604505983154896	0.292463324691247	-2.06694628734413	0.0387392154849802	0.0682000730243464
YBL112C	23.3252822600903	-6.50301629651557	0.94978751775404	-6.84681170783675	7.55140030340035e-12	6.29538258204997e-11
YBL113C	1223.63089450628	-1.02452399710746	0.149082689288406	-6.87218618068716	6.3225360083033e-12	5.36600800910896e-11
YBL113W-A	0	NA	NA	NA	NA	NA
YBR001C	641.370999463179	-0.839090866866264	0.147806911329045	-5.67693932118164	1.37126086486681e-08	7.85998612359686e-08
YBR002C	1295.48627064712	0.356547191689799	0.128852684842691	2.7670916762432	0.0056558847725298	0.0123711913357294
YBR003W	2330.73318391095	1.17315054208788	0.174838220902435	6.70992038258346	1.94730633794787e-11	1.55642712885008e-10
YBR004C	1035.98451808637	-0.794758866503462	0.192180000689744	-4.13549205771168	3.5419486574886e-05	0.000124081243926702
YBR005W	1404.73808116593	-1.63468433427453	0.261033942691789	-6.26234395963078	3.79233289942287e-10	2.61531984037686e-09
YBR006W	1485.73009521292	-1.91069223254881	0.344769046311924	-5.54194830709988	2.99124619502874e-08	1.64443634728374e-07
YBR007C	1257.92232481148	-0.509119919601915	0.108561091940327	-4.68970890493403	2.73593985655973e-06	1.16551745765216e-05
YBR008C	941.617813997994	-0.336744953447858	0.185451980947452	-1.81580672111168	0.0694000259314482	0.111842014428964
YBR009C	7585.24158079958	0.665276979787846	0.183428418657416	3.6269024432379	0.000286841605428197	0.000844874245684304
YBR010W	9070.34223499023	1.09135862413096	0.149486037242532	7.30073954907438	2.86190266154148e-13	2.78001341134398e-12
YBR011C	21232.6091137478	-0.246052291231879	0.0993326230292982	-2.47705420161215	0.0132471782818859	0.0266399744013742
YBR012C	132.831100090608	-1.40237765240606	0.270481553814789	-5.18474414475723	2.16311612899053e-07	1.05841625746892e-06
YBR012W-A	0.920410422025539	1.0415872057326	6.00631008342227	0.173415489920748	0.86232485036809	0.899757836584955
YBR012W-B	915.190337877886	-9.8264319398241	1.648212807842	-5.96187087800261	2.49366169020179e-09	1.56114599730694e-08
YBR013C	52.2797807863457	-0.615994849871688	0.28290784791557	-2.17736925437121	0.0294530277575342	0.0537930229648143
YBR014C	744.749177957075	0.250240816267495	0.0967102918511438	2.58753035977458	0.0096666676698721	0.0200595493120395
YBR015C	4643.7827117178	0.343523352868139	0.110464277257422	3.10981397241755	0.00187205205740324	0.00457999065752516
YBR016W	1656.20395251875	-0.921557628724049	0.249452112441979	-3.69432681769091	0.000220470093068032	0.000665451894109102
YBR017C	3054.5188970343	0.0605335471459801	0.0647179207900656	0.935344436394071	0.349610821800721	0.439583213512705
YBR018C	68.4283871156182	-2.83467479175317	0.447593070304345	-6.33315165005952	2.40203257767483e-10	1.70288337530317e-09
YBR019C	315.518870734864	-0.760656981528476	0.126495111949897	-6.01333102760335	1.81749364987849e-09	1.15429249547731e-08
YBR020W	215.799500248247	-0.427348590924733	0.226470680339628	-1.88699301067961	0.0591612657344921	0.0979723651313464
YBR021W	488.03837926402	0.629203662578888	0.190777429633692	3.2981032598406	0.000973403305542684	0.00254297269746296
YBR022W	480.221250686497	0.474399599973215	0.133728431589672	3.5474849613794	0.000388927954834116	0.00110838576829835
YBR023C	4192.16763247933	0.435230087254856	0.0921072064708729	4.72525553570544	2.29826167409177e-06	9.931989098142e-06
YBR024W	726.279230076193	0.857034103942132	0.194354936982686	4.40963382380392	1.0354555531225e-05	3.97407358558553e-05
YBR025C	13228.1927325301	-0.0610319390135208	0.121449746848328	-0.502528334536096	0.615295926308125	0.694369254740457
YBR026C	1049.28728465236	-1.78228181180466	0.19609510368556	-9.08886442500147	1.00078822099999e-19	1.53283516825719e-18
YBR027C	0.691461702307289	-2.81984530023482	2.5490949330358	-1.10621431304505	0.268633769170464	0.352083980847099
YBR028C	1193.43777873275	0.238306498425458	0.0999092349185159	2.38522994015334	0.017068449166277	0.033189491056717
YBR029C	2189.32682280165	0.429830770533774	0.120302408797529	3.5729190697851	0.000353023890137999	0.0010157340936867
YBR030W	1123.37156951714	0.040970643702431	0.143610793351617	0.285289446191681	0.77542239776144	0.829783181769691
YBR031W	70968.9063638135	0.25536385240021	0.157348104128004	1.62292296952285	0.104605872681704	0.158813803015607
YBR032W	25.4071956882293	-1.06925288287044	0.346035175740682	-3.0900121081093	0.00200148335801164	0.00486053443800319
YBR033W	439.912964190634	-0.29113098435176	0.139723043365793	-2.08362899446431	0.0371939275194971	0.0659023961913931
YBR034C	4752.22232172316	1.59604328789194	0.119713104387071	13.3322353978176	1.50324828167954e-40	5.82376069596558e-39
YBR035C	2253.28101899516	-0.500095367518943	0.119660188400428	-4.17929617363996	2.9241266436169e-05	0.000104211569669161
YBR036C	4255.41039662695	-0.176169942581018	0.129412379843882	-1.36130672191905	0.17341677962508	0.244043356968114
YBR037C	1739.55727962935	1.57468682335145	0.225107223129341	6.99527452500568	2.64740027431515e-12	2.34351857616124e-11
YBR038W	2206.94921103259	0.195163326927829	0.14246784156072	1.36987635097041	0.170725503119061	0.240701386447222
YBR039W	2392.42488923913	-0.634755151218531	0.091767655051546	-6.91698127038321	4.61369057120995e-12	4.00867626675313e-11
YBR040W	41.2113562195028	-0.168798538193514	0.416145092553875	-0.405624243115785	0.685018713151385	0.75355490977368
YBR041W	1716.07407723122	-0.337268319578412	0.0803846675492653	-4.19567972177916	2.72054460798116e-05	9.76963292702505e-05
YBR042C	941.082835321339	-0.103078419941904	0.0990094849011042	-1.04109641661972	0.297830802481257	0.384309103671936
YBR043C	1245.53579167954	-0.186143791373829	0.0977453208684032	-1.90437547004873	0.0568613015633064	0.09466343076237
YBR044C	1568.05709684134	0.68969672960743	0.0849983969119469	8.11423220513104	4.88865822728475e-16	5.94035112267479e-15
YBR045C	95.3415872084578	-1.50668539572173	0.248283793776154	-6.06840008687848	1.2919074660522e-09	8.41592737034599e-09
YBR046C	510.31789314953	-0.470810874822522	0.223142711907656	-2.10990926298932	0.0348661722410347	0.0622637229879215
YBR047W	176.693874231509	-0.420908614158261	0.21363671639244	-1.97020728115421	0.0488146194192463	0.083331540563804
YBR048W	22780.1708807812	0.667060231955247	0.218186861803062	3.05728872234911	0.00223349030631491	0.00536461238416848
YBR049C	2114.80772811842	0.225324129916358	0.0926974380557933	2.43074819155993	0.0150676823495079	0.0298363667931025
YBR050C	83.9457981189843	-0.780635757478522	0.274763028097477	-2.8411237235367	0.00449548678404389	0.0100705020271133
YBR051W	5.36621397916966	-0.753375432785829	0.76467967507872	-0.985217022681129	0.32451748081154	0.41291965390742
YBR052C	2046.2215246487	-1.19235943779276	0.259910582860858	-4.5875755602883	4.48423149880593e-06	1.84351739395355e-05
YBR053C	1311.62029010123	-0.730013832931604	0.212046977356144	-3.44269860402447	0.000575940797222935	0.0015817957007966
YBR054W	2111.41022936055	1.51332753782509	0.360184347137416	4.20153610186655	2.65109958825501e-05	9.56196160364048e-05
YBR055C	1147.46022645526	-0.0110046804430589	0.0763415026693814	-0.144150692064811	0.885381476211104	0.917375411808723
YBR056C-B	0	NA	NA	NA	NA	NA
YBR056W	1624.49660851097	-1.66085008560926	0.286505732958128	-5.79691745942126	6.75449138405565e-09	4.02944567530711e-08
YBR056W-A	898.975300314339	-2.78895827058247	0.34456493879938	-8.0941441119937	5.76683838343674e-16	6.98169073406514e-15
YBR057C	908.201398400547	-0.222809846582147	0.11059270781471	-2.01468840925253	0.043937307429545	0.0761302569668465
YBR058C	2068.22760570147	-0.159992909555829	0.122606683516171	-1.30492812436875	0.191917323476687	0.265874525119365
YBR058C-A	726.296586863166	0.0354756030636781	0.240377454003197	0.147582905438404	0.882671946837432	0.915795810512112
YBR059C	2761.44101635045	-0.496250728657314	0.158794298504822	-3.1251167915342	0.00177734477872367	0.00437265323596343
YBR060C	1051.99522538289	0.263392016286016	0.114279989962174	2.30479558471432	0.0211780245101294	0.0401608031741182
YBR061C	1330.61624851444	0.856526932710886	0.0949452339449536	9.02127360292224	1.85915121779238e-19	2.78281134554105e-18
YBR062C	710.06220219655	0.137821902774133	0.175354168547075	0.785963082121615	0.431889115837133	0.522633176317973
YBR063C	461.362731201002	-0.906532718152615	0.197643813337792	-4.58669918801488	4.50308768223276e-06	1.85011450250686e-05
YBR064W	4.08699003384476	-0.846079325688007	1.65040113465858	-0.512650717404551	0.608195669084547	0.688598362831498
YBR065C	438.728180631497	-1.19745788748804	0.165878254662251	-7.21889611104371	5.24112747376436e-13	4.98096183870304e-12
YBR066C	515.299671200636	-2.02014314977343	0.344948650898402	-5.85635903927169	4.7312479966399e-09	2.87453868135335e-08
YBR067C	6673.35528229449	0.572222857979321	0.242031796632878	2.36424662354297	0.0180667810374499	0.0349450278744919
YBR068C	6044.49421908954	-0.602032399971556	0.244611650651311	-2.46117631097523	0.0138482294099289	0.0277021765454793
YBR069C	3108.25107567847	0.132567962388476	0.272181627867582	0.487056982600495	0.62621795007409	0.703320501225777
YBR070C	835.558983962148	-0.185431818273409	0.182544214791452	-1.01581865240296	0.309715752057335	0.397077660706562
YBR071W	1884.61212094654	-1.74731558791501	0.209071522435376	-8.35750162222646	6.40604256714922e-17	8.12913224417047e-16
YBR072C-A	0.732356525386824	-3.68647070442693	3.54265017017016	-1.04059687729479	0.298062681114118	0.384532971168967
YBR072W	1052.21542849602	-3.36761909319158	0.843268303862401	-3.9935321626189	6.50962440470441e-05	0.000217958242650652
YBR073W	2560.82554566842	-0.0510583615277906	0.0863396022463207	-0.591366652143297	0.554274779410999	0.638637805668446
YBR074W	1969.80964638052	0.176869756951412	0.0838932255461926	2.10827222102726	0.0350074493627793	0.0624652022495975
YBR076C-A	56.6456307984151	-1.15667765551879	0.366508727071298	-3.15593482524026	0.00159984604632274	0.00397607021172889
YBR076W	57.5239142139457	-2.71434825597696	0.41903358278781	-6.47763894702313	9.31689649852552e-11	6.94129868091505e-10
YBR077C	900.985861997183	-0.421665983710608	0.0900653680942553	-4.68177716510664	2.84398538011868e-06	1.20657353894048e-05
YBR078W	25488.1294703477	0.0990465267863497	0.207261683496746	0.477881512469259	0.632734540521903	0.709067497682023
YBR079C	15566.2919557028	0.97932501146258	0.10476811185059	9.34754854472515	8.97026496208457e-21	1.44093085464119e-19
YBR080C	3182.38584727612	0.0443091618753998	0.0799320226036864	0.554335552036392	0.579349223677463	0.661740198948972
YBR081C	1416.80422290986	-0.0364969120248702	0.103906432983331	-0.351247858067895	0.725402408980251	0.78719727558806
YBR082C	7858.80368788882	-0.146177573152841	0.0979238382889842	-1.49276800937331	0.135497923975623	0.197474956252148
YBR083W	2628.4536587743	0.0946470872980428	0.227651353094202	0.415754556305571	0.677589615268067	0.747004554093655
YBR084C-A	29584.6636316673	0.676073178683138	0.200215884804971	3.37672097966501	0.000733554214075857	0.00197352453182336
YBR084W	6411.52817506881	0.586772670289349	0.125348380757084	4.68113482396291	2.85291227583786e-06	1.20909139309319e-05
YBR085C-A	1533.91860868604	-1.95909550018017	0.267853939331492	-7.31404400872231	2.59220184367563e-13	2.52547948852777e-12
YBR085W	466.186985257763	0.737016932391237	0.132774935760257	5.5508739520087	2.84244984989657e-08	1.5678705788458e-07
YBR086C	4501.71096866757	-0.239962110019219	0.096175496788484	-2.49504414359263	0.0125941461331101	0.0254901802190113
YBR087W	961.277353098858	0.765548132037898	0.205237824357603	3.73005382625776	0.000191438868701822	0.000584794243631817
YBR088C	2391.32136666923	1.33755966731207	0.105441961014306	12.6852692651513	7.13681640639911e-37	2.46089386662537e-35
YBR089C-A	2054.23140511456	0.496469789218586	0.149295859996372	3.32540895126396	0.000882889311809137	0.00232309588796443
YBR089W	167.284063220801	1.49524017242043	0.713281237955863	2.09628417635871	0.0360569895873237	0.0641121310534865
YBR090C	597.969945461687	0.0246943955070934	0.193678810053962	0.127501792788861	0.898543254323471	0.927846640478893
YBR091C	582.083796817708	1.4320664129906	0.17141461150632	8.35440106538292	6.57655412590688e-17	8.32945874485052e-16
YBR092C	5117.54866089914	1.28693446522716	0.164067997687075	7.84390913139391	4.36733184731442e-15	4.95064501659428e-14
YBR093C	725.9180928353	-0.0306492700652371	0.147109267004359	-0.208343571342307	0.834960712981693	0.877881745800995
YBR094W	1303.70175962815	0.810661695547195	0.155398336624745	5.21666906580073	1.82169302830191e-07	9.0616845048311e-07
YBR095C	803.986867268098	-0.12085646333226	0.0900360355472217	-1.34231213755379	0.179494809581482	0.251629347581557
YBR096W	1123.85143459193	-0.531731606800748	0.160449581918744	-3.31401054737575	0.000919680379759482	0.00241219234611547
YBR097W	460.956278071622	0.159274543254197	0.129523904200161	1.22969226597787	0.218812364078376	0.296461269249164
YBR098W	498.437702767537	-0.788059971745225	0.193307907365319	-4.07670841035967	4.5677714945475e-05	0.000156521035708064
YBR099C	11.0067043761194	-2.74158087999471	1.15467217557296	-2.37433700923322	0.0175804961203249	0.0340744989548145
YBR101C	2026.89231472155	-2.17964657833872	0.201726960846187	-10.804934398435	3.26190087162188e-27	7.84046683959917e-26
YBR102C	1162.11915879032	-0.268149334986034	0.0744500082990818	-3.60173680449867	0.000316098304366855	0.000918316467825367
YBR103C-A	2.89316477824632	-1.34092656480685	1.01302786658813	-1.32368181471956	0.185608740510923	0.258713050794695
YBR103W	1129.72084641534	-0.19003597394146	0.0786453877305155	-2.41636514772657	0.0156763317897884	0.0308560433853994
YBR104W	2356.51215730432	0.191585097715685	0.295716330361742	0.64786783158483	0.517070438317536	0.604441942981769
YBR105C	1608.06570930059	-0.012644109754591	0.158944799352404	-0.0795503206528771	0.93659490830146	0.955898662029044
YBR106W	12175.2405602909	0.685694859742275	0.130934232048632	5.23694108877188	1.63259774757391e-07	8.15803396473577e-07
YBR107C	486.162656683364	-0.163487490944584	0.116296738479109	-1.40577881273903	0.159789815369903	0.227442343640843
YBR108W	1467.45515220167	-0.528737079985749	0.201621607306982	-2.62242270086019	0.00873070706381078	0.0183414471203374
YBR109C	4662.62802807876	0.207683109047074	0.107629035468438	1.92961971779425	0.0536539738578824	0.0901211608844717
YBR109W-A	25.9823595827217	-0.928256256636058	0.497082673549358	-1.86740819189685	0.061844606702456	0.101674632986115
YBR110W	1288.93769838731	-0.209447273044453	0.143241981752428	-1.46219195296006	0.14368861615507	0.207392773613257
YBR111C	1827.87382859067	-0.237303262085215	0.105006401918619	-2.25989328030806	0.0238278750723801	0.0445824958030385
YBR111W-A	349.409157729256	-0.245747805095782	0.220080595626462	-1.1166264085948	0.264154095220391	0.347249275672954
YBR112C	4339.9739776072	0.577279617777835	0.133807873107535	4.31424253574303	1.60151052460192e-05	5.96918410584507e-05
YBR113W	223.719422538744	0.282068118570104	0.168150773717493	1.67747142837417	0.0934503319997406	0.144373419317451
YBR114W	1127.13364714126	0.0648479287125145	0.248649994959537	0.260800040326031	0.794246713345169	0.847110745601827
YBR115C	2851.67508635943	14.4742386919998	1.18885305911917	12.1749602114191	4.22600123517617e-34	1.28853908031807e-32
YBR116C	36.7929508779858	-1.63136091769189	0.531970520799978	-3.06663781902548	0.00216480985411657	0.00522059234683696
YBR117C	348.228546964727	-0.735689775360099	0.345682604823457	-2.12822330396354	0.0333185735460669	0.0599716111982499
YBR118W	264129.923109559	-0.682246835503289	0.107932924516916	-6.32102612392719	2.59832090142522e-10	1.83610959836765e-09
YBR119W	562.076342616871	0.0345675564746575	0.145564135937078	0.237473030373358	0.812289839502332	0.861749497899864
YBR120C	698.048002928256	2.67835915455005	0.165316217255045	16.2014301985749	4.92677822836705e-59	3.21264964475499e-57
YBR121C	18386.242650922	0.700304032271308	0.134648899340467	5.20096365957327	1.98257868377435e-07	9.78805338181252e-07
YBR121C-A	0	NA	NA	NA	NA	NA
YBR122C	2486.08717440653	1.11935851138797	0.133446486113479	8.38807033432185	4.94186539550374e-17	6.34446890736601e-16
YBR123C	975.805610726434	-0.136989424631547	0.0999385481459678	-1.37073658936353	0.170457084354464	0.240443426335082
YBR124W	59.6467134410065	0.0715183977568628	0.289297745666474	0.247213809399382	0.804742758576856	0.855534432282029
YBR125C	1030.19040653574	-0.120963310522886	0.102422345288409	-1.1810246112044	0.237592946472928	0.317787803710541
YBR126C	11328.9031752907	0.124434674016764	0.352539644809087	0.352966470151605	0.724113577666974	0.786316903959554
YBR126W-A	979.873085883461	-0.194288191597944	0.248130334846129	-0.783008622135729	0.433622048873433	0.524198754383339
YBR126W-B	728.943855698062	-0.200018051200188	0.193537583137978	-1.03348428742954	0.30137731990565	0.388049077008526
YBR127C	18330.2739823965	0.136671860669664	0.11993113062688	1.13958619380373	0.254458739899035	0.335844741678365
YBR128C	134.034887937931	-0.581294028009728	0.234096386652562	-2.4831396858443	0.0130230008711733	0.0262372235354993
YBR129C	609.396857903938	-0.476752959384721	0.135689366506166	-3.51356168622879	0.000442141738073625	0.00124442114827047
YBR130C	1560.19238462738	0.319887197769697	0.100019259069504	3.19825602334652	0.00138261470665661	0.00349823298426448
YBR131C-A	0	NA	NA	NA	NA	NA
YBR131W	452.753222327143	-0.548611154519078	0.167858421532884	-3.26829687488515	0.00108196810037761	0.00279773926544441
YBR132C	596.317970744076	-2.04497962046894	0.166166665161333	-12.3067982286546	8.32611399682707e-35	2.62372185565087e-33
YBR133C	1939.92967621614	0.0772355409887965	0.100347890546092	0.769677773677966	0.441491057670463	0.531662114795698
YBR134W	14.7938185785174	-0.659536394283883	0.409099093021306	-1.61216782323576	0.106925425109136	0.16185034469519
YBR135W	644.809257892903	0.0853208404817733	0.161857444407843	0.5271357199165	0.598099343105214	0.679269231538358
YBR136W	462.348258566864	-0.0562453914573956	0.137783578544678	-0.408215493105061	0.683115474658778	0.75183798731663
YBR137W	722.172677860746	0.110327030658073	0.113772357809502	0.969717361776069	0.332187393961164	0.421538762356112
YBR138C	333.718122017244	-0.106906236979454	0.175125414417153	-0.610455297623456	0.541560246941329	0.627263591369842
YBR139W	1846.49526327807	-0.532281501401741	0.321541091424005	-1.65540739768106	0.0978418864133026	0.150066759179788
YBR140C	1579.54037229368	-0.402701150994878	0.176660006784152	-2.27952640965823	0.0226357918961092	0.0425940929793644
YBR141C	514.200478617757	0.50248596651682	0.120753171969924	4.16126515204067	3.16489358975375e-05	0.000112004240634703
YBR141W-A	0	NA	NA	NA	NA	NA
YBR142W	2082.54010866966	0.846433903474203	0.189600631754921	4.46429896166331	8.03313340754727e-06	3.13983481436833e-05
YBR143C	8573.26257681299	0.774848682837893	0.138573224135741	5.5916190712203	2.24961939085298e-08	1.2641632515493e-07
YBR144C	4.99725027322538	0.724905722218838	0.856953703201354	0.845910017671644	0.397602943618206	0.489643415607611
YBR145W	1082.0749398404	-0.404815687740829	0.220589723106736	-1.83515207344883	0.0664831600767547	0.10787339055568
YBR146W	4659.43684301055	2.50658159765768	0.115555226284537	21.691633327649	2.46093013346808e-104	5.58885719276578e-102
YBR147W	75.3637871896216	-2.07828360954552	0.286456921820214	-7.25513489546569	4.01261729936286e-13	3.84673908786081e-12
YBR148W	109.294974598994	-0.363023797068505	0.259787394470605	-1.39738803650683	0.162296914759953	0.230463018673793
YBR149W	5375.32939061679	0.358661450927971	0.20361323412258	1.76148398444498	0.0781565213620815	0.123765051620743
YBR150C	880.868849143643	-0.670002484588386	0.116491965477112	-5.75149094484141	8.84598199603649e-09	5.18785729527127e-08
YBR151W	2431.80050622332	-0.274692218360616	0.0725755272653193	-3.7849152284682	0.000153760981898038	0.00047857742286412
YBR152W	319.731872394896	-0.345127821154153	0.138143326340904	-2.49833148148223	0.0124779453770047	0.0252782984475402
YBR153W	640.437429688589	0.193908332762424	0.147561643176554	1.31408358288893	0.188818078225397	0.262464302066793
YBR154C	2907.62064198437	0.994696645578031	0.112881300206886	8.81188154065357	1.23062630927063e-18	1.74674673983973e-17
YBR155W	1887.31128476393	0.597599524669374	0.115059048487645	5.19385074467695	2.05988305118996e-07	1.01317324683623e-06
YBR156C	775.956770561165	0.294817221534778	0.140521651294778	2.09801990524811	0.0359033870336408	0.0638562535791408
YBR157C	408.745872307449	-1.92153240925382	0.273333977503313	-7.02998005153066	2.06563068569211e-12	1.84991255032569e-11
YBR158W	2016.09012026458	-0.109823367458053	0.162223914276968	-0.676986299754484	0.498414646883492	0.586799940002624
YBR159W	2645.00762714028	0.0272733873809916	0.116912723983516	0.233279889918885	0.815544073384006	0.864088363466387
YBR160W	1373.90129756712	0.522609351118258	0.115034237690969	4.54307657970673	5.54390999424245e-06	2.23452822656553e-05
YBR161W	550.925895240301	0.261162082160851	0.12258716162051	2.13041952116751	0.0331369935647147	0.0596773966686385
YBR162C	16261.1897666975	0.13047414247412	0.134577956859128	0.969506043331422	0.332292766433896	0.421591246336667
YBR162W-A	985.695614201979	-0.403094210196737	0.15201400535419	-2.65169126527214	0.00800897373689647	0.0169604826466882
YBR163W	756.263684294372	-0.332419684006416	0.0925200459068787	-3.59294767688503	0.00032695825990925	0.00094611032502738
YBR164C	1145.57562475718	0.431098136646545	0.116184645102509	3.71045705967592	0.000206885387821327	0.000629061479312678
YBR165W	415.467976169688	-0.607000131182176	0.187976326373835	-3.22913072561603	0.00124167122538338	0.00318196369275288
YBR166C	1394.82383046053	-0.503917524982013	0.113835376188032	-4.42672165592575	9.56760618337367e-06	3.68708334252188e-05
YBR167C	355.3356545511	0.0139182516276143	0.166803335565862	0.0834410869566736	0.933500819733622	0.953923413307313
YBR168W	287.553305893773	-0.568571555386954	0.20167123142574	-2.8192992692481	0.00481286227356269	0.0106761572696813
YBR169C	1443.9630703168	-1.5163300843079	0.307137949322398	-4.93696753414287	7.93466737253366e-07	3.61895563126778e-06
YBR170C	1751.1940620114	-0.162259761826766	0.117814699099881	-1.37724548011794	0.168436364960742	0.237949785420731
YBR171W	1513.44694394242	0.193206531631573	0.107424454164542	1.79853398496806	0.0720924280727213	0.115635833240853
YBR172C	2966.88506939145	0.29786265800233	0.101760323587776	2.92710014572037	0.00342138692065321	0.00786501021271275
YBR173C	2605.22270898545	0.586712481977493	0.128640852660929	4.56085660069394	5.09453647335429e-06	2.06987151224623e-05
YBR174C	42.3695675545326	-0.0576615594096411	0.599666214521779	-0.096156091527726	0.923396603046986	0.945358313021522
YBR175W	907.742331388347	-0.0195579503183883	0.165778608787249	-0.117976320717517	0.906086420164853	0.933444205939864
YBR176W	564.315737123836	0.115993212520143	0.0983804356120654	1.1790272303482	0.238387333001936	0.318720863814607
YBR177C	2949.60626829827	-0.879313571057866	0.215394449645828	-4.08234089830874	4.45843334814293e-05	0.000153172884876731
YBR178W	15.9124506478773	-1.60073194797055	0.474769105833136	-3.37160090726954	0.000747326562054209	0.00200566126230196
YBR179C	1877.86976276319	1.22660447983406	0.10606515106003	11.5646323752449	6.22573652932571e-31	1.70135687892694e-29
YBR180W	70.98533141852	-1.34524252656191	0.214396466701921	-6.27455548711177	3.50634574066614e-10	2.43082032084497e-09
YBR181C	53727.8579453142	1.57268391510112	0.189487087414608	8.29968910578063	1.04384191982219e-16	1.30450529107191e-15
YBR182C	881.576076040427	-1.0567436707868	0.231226265793527	-4.57017141698954	4.87325442060586e-06	1.98732220520806e-05
YBR182C-A	7.54825675914539	-0.0212845349664674	0.679342337551083	-0.0313310885984151	0.975005497456282	0.983969691426153
YBR183W	1256.43762039985	1.56575346654031	0.37733540955619	4.14950048918521	3.33201575855496e-05	0.000117225725351725
YBR184W	67.5393383015515	0.0145798027462378	0.254505279051607	0.0572868382163556	0.954316704716908	0.968432945649546
YBR185C	1180.53793106664	2.09689759800625	0.129151335053798	16.2359730709155	2.80760219268204e-59	1.86776444858625e-57
YBR186W	140.028542817842	0.169607466447163	0.283128786416708	0.599047057679029	0.549141504652133	0.633943198885004
YBR187W	3470.59660586455	0.414572201168157	0.118348928550835	3.50296539431773	0.000460109235273476	0.00129057897083097
YBR188C	293.816123563915	-0.559444862142749	0.161185389249246	-3.47081621199339	0.000518879009343171	0.0014370239540694
YBR189W	45498.2714809238	0.648939279988387	0.182565450783783	3.55455688468101	0.000378616598949277	0.00108274812013892
YBR190W	9.86143333142059	-1.86817715413611	0.707436356034909	-2.64077063356908	0.0082717698383114	0.0174776631873978
YBR191W	23620.0079257651	0.709502410055936	0.191342330992142	3.70802637543427	0.000208880904106018	0.000633958356885822
YBR191W-A	2.09043467735386	1.29786191400364	1.4865405993603	0.873075323043409	0.382622023346523	0.474120159127036
YBR192W	2062.66257808457	1.44548743824837	0.129905301262402	11.1272397985403	9.24541572878579e-29	2.35097714246267e-27
YBR193C	561.672257997162	-0.0845300548366878	0.118125148644487	-0.715597447340294	0.47423995027609	0.563166594111286
YBR194W	211.028767393437	0.6800181819192	0.194559077809785	3.49517580764869	0.000473749589424947	0.00132545233472927
YBR195C	715.668838431441	-0.102412245815331	0.0934805137495995	-1.0955464589086	0.2732773034451	0.357334619735937
YBR196C	43646.7947354762	0.281356136222842	0.125165788046133	2.2478677329874	0.024584625241428	0.0457643702204762
YBR196C-A	9.23023031007391	1.48997324739653	0.741974962441031	2.00811795925654	0.0446307582642679	0.0771896465148289
YBR196C-B	4.23749670190771	-3.20582329264473	1.11676236718207	-2.87064051122532	0.0040964109259121	0.00926475355702509
YBR197C	540.963736664456	-1.5179499014497	0.169536933575318	-8.95350570190266	3.44368062585241e-19	5.06251799148749e-18
YBR198C	2038.95076409377	-0.236646108015408	0.103099672092773	-2.29531387648318	0.021715142939248	0.0410381725241849
YBR199W	4955.63925307649	-0.358007393829764	0.100825811131735	-3.55075143766515	0.000384133016249173	0.00109709455551477
YBR200W	1287.35936025649	-0.0409111619769232	0.0590067291194127	-0.693330448704092	0.488102198834319	0.576824166790386
YBR200W-A	0.470433178489291	-3.4698007176383	2.95273586945944	-1.17511381682559	0.23994918360378	0.320353805638455
YBR201C-A	88.0980146813836	-0.6454179410364	0.224150696855322	-2.87939297129638	0.00398441513402586	0.00903628032806278
YBR201W	317.037288613089	-0.0546988779016661	0.129558262891551	-0.422195209173595	0.672882538092671	0.74318369878892
YBR202W	2233.65706178766	0.202009019325084	0.125668677460163	1.60747310632852	0.107950624333262	0.163064865105245
YBR203W	1143.71404249898	0.177945148407415	0.261177111160596	0.681319843138924	0.495669130103555	0.584194146539372
YBR204C	665.591237739101	-0.700936915024371	0.149535333421151	-4.68743339107858	2.7665270046832e-06	1.17702499049377e-05
YBR205W	2579.59550047117	0.0624809768996499	0.106079096224455	0.589003669181391	0.55585881224485	0.640126969303127
YBR206W	489.749541635147	0.0438702707051472	0.146493640932934	0.299468771652903	0.764582395931069	0.820310802547215
YBR207W	2700.21951569123	-0.0478582035021451	0.102922318969905	-0.4649934434157	0.641936151919809	0.717426013328332
YBR208C	2951.4210388224	-0.708472310752606	0.20309420203023	-3.4883925964915	0.000485934002755834	0.00135497880469348
YBR209W	10.566553988074	1.17847622812873	0.593797036167936	1.98464484722595	0.0471839990002868	0.0809676439332696
YBR210W	378.512057024615	0.403095323713156	0.175456070422234	2.29741451944699	0.0215951342778735	0.0408694121707111
YBR211C	466.635536592369	-0.582686607744284	0.178123334040511	-3.27125365625461	0.00107071826366029	0.00277409539121427
YBR212W	2435.68365648514	-0.285928102578955	0.137836196365666	-2.07440505555171	0.0380417081985453	0.0672056572413142
YBR213W	204.34930229932	1.12803373343202	0.178326515766161	6.32566463033014	2.52144914244358e-10	1.78370183159328e-09
YBR214W	2584.51739842535	-1.13475095252225	0.61661621600258	-1.84028723713861	0.0657260781351964	0.106934310736087
YBR215W	975.331091446342	-0.167198696968417	0.102300781625311	-1.6343833772532	0.102178376373601	0.155738668548146
YBR216C	843.35429337181	-0.302758028844333	0.116160908252874	-2.60636761022263	0.00915081915228508	0.0191082101892674
YBR217W	207.621097073514	-0.284056885193254	0.142386270556229	-1.99497384181488	0.0460457329022873	0.0792829272926704
YBR218C	5061.38973954772	0.199753078069135	0.132899811620661	1.50303507306162	0.132829999906422	0.194706961803627
YBR219C	180.104092130167	0.353070511748445	0.205468659250927	1.71836674768613	0.0857297415793008	0.133890461949555
YBR220C	1427.29724624856	0.409283475378967	0.100873832982958	4.05738002885358	4.96262950152893e-05	0.000168560484255129
YBR221C	10590.6491713172	-0.237236999993036	0.133079688320286	-1.78266873771204	0.0746402431968467	0.118969177563996
YBR221W-A	0.289296516101149	-2.50804720505229	5.2225720314605	-0.480232190182145	0.631062299908915	0.707795692643072
YBR222C	4192.54464620551	-0.550345561666295	0.202617179039308	-2.71618410776279	0.00660391827896099	0.0142367940377208
YBR223C	500.143660293827	0.235698370839373	0.17764077129604	1.32682586953296	0.184566290841779	0.257423462830148
YBR223W-A	0	NA	NA	NA	NA	NA
YBR224W	18.1561384069626	-0.215441435362635	0.415509513744476	-0.518499404312372	0.604109875591122	0.684914381243438
YBR225W	648.850966062004	-0.473566355342935	0.202992506715798	-2.33292530352342	0.0196520660712644	0.0376136318353233
YBR226C	38.3663862203965	-0.918262089347997	0.28751289634114	-3.19381182908212	0.00140407605713931	0.00354461304058936
YBR227C	1283.59331395292	-0.177788273601536	0.0777201527195253	-2.28754405878658	0.022164086851638	0.0418379696202028
YBR228W	469.308896021771	-0.715771113258198	0.121303869874978	-5.90064532974841	3.62082515929601e-09	2.23493481716247e-08
YBR229C	1597.11915138826	0.0207135292278842	0.0962784048062287	0.215142006866156	0.829656603896619	0.874258942922101
YBR230C	645.265360472484	-0.904467133995808	0.2736158396257	-3.30560955547419	0.000947700468118962	0.00248182178704257
YBR230W-A	138.305679451799	-1.50620179209305	0.320167283158088	-4.70442131761893	2.54587024813513e-06	1.09160816759232e-05
YBR231C	661.717395349875	0.0843970214863809	0.168536088187745	0.500765280563322	0.616536323082516	0.695162107009599
YBR232C	74.8717074529174	-0.189093984558126	0.330671878433431	-0.571847795022562	0.567425094133776	0.650829270283011
YBR233W	727.407522407666	0.437778455252261	0.12421165851116	3.52445543759427	0.000424354185133449	0.00119742787630201
YBR233W-A	289.300200883761	0.0842168714288321	0.195461616890164	0.430861428288278	0.666569130941319	0.738439747078138
YBR234C	4387.18507494612	-0.204737666103598	0.0994505777570567	-2.05868754833926	0.0395241798110065	0.0693779979305141
YBR235W	1244.08555130514	-0.34549594275861	0.117865203564014	-2.9312802448177	0.0033756810477853	0.00778439614170657
YBR236C	1299.52260948372	-0.086527175180755	0.0819063144214849	-1.05641641663293	0.290778008987405	0.376536367910155
YBR237W	1114.01596161597	-0.695276059169158	0.12031339764641	-5.77887477845576	7.52018693822731e-09	4.4619775833482e-08
YBR238C	1526.47554586205	1.43160626876294	0.228905861307022	6.25412674270835	3.99746284796806e-10	2.74528574731154e-09
YBR239C	550.967598317482	0.491195361540572	0.153592962748847	3.19803298764259	0.00138368451166148	0.00349959531252017
YBR240C	118.033378679244	0.12577382190627	0.16733267174847	0.751639357646366	0.452267968021535	0.54176734037647
YBR241C	642.576767906486	-0.907569224954659	0.421652826874331	-2.15240872848494	0.0313651768484178	0.0567814883792412
YBR242W	1414.62371058662	1.34781200654532	0.10552904303358	12.7719532727728	2.35177685106256e-37	8.22353138525046e-36
YBR243C	1116.77008413391	0.135737634498965	0.146221842181842	0.928299305176038	0.353252334406641	0.443400014179939
YBR244W	1424.32751729143	0.487748526859012	0.138173004636218	3.52998422624706	0.000415584443300099	0.0011751992887825
YBR245C	2296.54049193703	0.058385232392957	0.0866359292717952	0.67391477050809	0.500365500998424	0.58888620256891
YBR246W	1284.70638377282	-0.0390666581863565	0.0890723745540608	-0.438594551699592	0.66095534550143	0.73345440698777
YBR247C	2858.12156238977	1.3782944449647	0.0979990846655134	14.0643603934572	6.28888714670173e-45	2.83689114713545e-43
YBR248C	3268.2344047205	-0.0387600745551704	0.109189551535367	-0.354979702820886	0.722604797104588	0.785066841592018
YBR249C	10840.0470499271	0.700736280989476	0.192320928055578	3.64357788865792	0.000268874237540843	0.000796942272026999
YBR250W	19.1416940286999	-0.900995897904923	0.388796345189187	-2.31739806470275	0.0204820576763854	0.0389869456233162
YBR251W	1673.96922299559	1.71479801964311	0.073348320490777	23.3788314193062	7.01796550599147e-121	2.88877005140374e-118
YBR252W	1438.90304291499	0.718693630722786	0.160166421325518	4.48716793929068	7.21761806248779e-06	2.84131694916585e-05
YBR253W	553.302311570014	-0.219436561339569	0.134256854838572	-1.63445331415975	0.102163701445242	0.155738668548146
YBR254C	488.257258225832	0.393264201656282	0.117577779539507	3.34471532968643	0.000823670638547422	0.00218473412222043
YBR255C-A	293.965800055867	0.314773199693515	0.158258673612232	1.98897913465885	0.046703506071883	0.0802476626635589
YBR255W	784.87271493728	-0.901960914011613	0.109944854124303	-8.20375743090131	2.32987976160772e-16	2.86814731027074e-15
YBR256C	1696.97531657753	-0.239655715603511	0.108313980412501	-2.21260186996	0.026925106004873	0.0496302121881034
YBR257W	384.778010285058	0.190732680838849	0.20470930389722	0.931724534291865	0.351478903810714	0.441342242230193
YBR258C	251.369292212679	0.760030634818549	0.174243735076143	4.36188213301569	1.28948336222889e-05	4.87796520599626e-05
YBR259W	403.640608769058	0.0777320707746151	0.204891429435923	0.379381758371326	0.704404394592491	0.770376509927955
YBR260C	1126.22370375657	-0.27443072402026	0.114632575235244	-2.39400295646404	0.0166656144562698	0.0325310423263168
YBR261C	1720.01329660208	0.158993057224116	0.134592503135397	1.18129207437485	0.237486714724934	0.317721099202137
YBR262C	1208.9603663213	1.3631758587185	0.151948105243666	8.97132515428534	2.92968218793929e-19	4.33592963815015e-18
YBR263W	7504.69451866318	0.222872859837412	0.118198200928944	1.88558588951278	0.0593507803378601	0.0981381469508276
YBR264C	499.668536219422	-0.223762994507856	0.211874569384217	-1.05611067509513	0.29091765383631	0.376643142945928
YBR265W	2021.98632467215	-0.188316055368059	0.145263151900157	-1.2963786955242	0.194845048229343	0.26919600070287
YBR266C	108.159995776009	2.12766060097692	0.520293697214107	4.08934533008836	4.3259241215122e-05	0.000149248282374489
YBR267W	2283.71783141622	1.20546535301813	0.225218443268766	5.35242733908601	8.67821544539207e-08	4.50310734449466e-07
YBR268W	1439.78022329874	1.83541820624637	0.187905114681253	9.76779269345499	1.54787562768946e-22	2.8396403576498e-21
YBR269C	649.273386840257	-0.640573230309388	0.21009668171764	-3.04894501461136	0.00229646509386991	0.00549982513026446
YBR270C	411.916086704423	-0.263864243635275	0.163805039582279	-1.61084325798619	0.107213889970674	0.162212423465853
YBR271W	762.547992787931	-0.150179892579342	0.129366334282617	-1.16088852182558	0.245687237271004	0.326360658464468
YBR272C	668.257866970835	0.10505983138295	0.183370775667716	0.5729366143563	0.566687612337974	0.65032315993342
YBR273C	1725.6695772427	-0.180029325991591	0.143614387360539	-1.253560519251	0.210001788985048	0.286468886134118
YBR274W	633.088256831677	-0.12825975495706	0.124939635984258	-1.02657378458522	0.304621203547219	0.391535387637621
YBR275C	1363.87763414861	0.404039524343851	0.0974565501435528	4.14584267295224	3.38566244393094e-05	0.00011885913036103
YBR276C	1693.78391562387	-0.0646119693484101	0.0718356553066234	-0.899441497020111	0.368417544199441	0.459110302005206
YBR277C	10.3003491240528	0.790397931531764	0.983631447626107	0.80355089646565	0.421656391439834	0.512843564146974
YBR278W	414.447057526643	0.0781258909473264	0.129084456963346	0.605230813881106	0.54502564438257	0.630218895459978
YBR279W	2464.1129321475	0.146540252625317	0.0875494064429166	1.67380064102277	0.0941697863350985	0.145382609658453
YBR280C	650.993443543813	-1.69746441367118	0.267654269565868	-6.34200387098045	2.26795616334796e-10	1.61130089447785e-09
YBR281C	1309.02391562106	0.406460210854244	0.128611115712635	3.16038165598709	0.00157562598585859	0.00392327891979761
YBR282W	1486.71031085603	2.16915630652673	0.116650961906664	18.5952714925947	3.50931610785951e-77	4.62247117727255e-75
YBR283C	6598.41194655305	0.33062631345195	0.0945126068877742	3.49822446273799	0.000468366766760527	0.00131150660114151
YBR284W	410.175692327121	-1.41034739389641	0.436411391720564	-3.23169243666183	0.0012305943190889	0.0031572630251342
YBR285W	67.3204600469124	-2.15559052557317	0.549098664536039	-3.92568888761464	8.64818745446977e-05	0.00028322706402356
YBR286W	18994.2944334473	-0.266339099075021	0.105180368279284	-2.53221303017132	0.0113345105741626	0.0231757487244443
YBR287W	2746.95344201708	-0.743303923774717	0.241283924560016	-3.08061933728134	0.00206570556285383	0.00500174148417475
YBR288C	1220.50938682495	0.0944962797743545	0.125293272400991	0.754200748081084	0.450728688481883	0.540218224266002
YBR289W	1228.14616788819	-0.476752921258935	0.126179568359276	-3.77836861750436	0.000157859097943358	0.000490405669365544
YBR290W	1254.33839627224	-0.521029590050559	0.154121862099508	-3.38063388900764	0.000723188318531569	0.00194722741858091
YBR291C	881.585821764109	0.0366742866223107	0.209819605895438	0.174789607795694	0.861244954409289	0.899486087811541
YBR292C	9.75884442726098	0.252823782393778	0.563033922260583	0.449038277087621	0.65340404462612	0.727034809580609
YBR293W	929.661800995985	-1.02613555873762	0.165403263444549	-6.20384106920376	5.51014333565467e-10	3.72203118037145e-09
YBR294W	599.990902976046	-0.348704107126161	0.185994497914833	-1.87480872302918	0.0608190427106411	0.100188648147144
YBR295W	1625.8495191932	-0.582360089462145	0.160921834043185	-3.61890039922029	0.000295857471609398	0.00086677816193038
YBR296C	70.5695544375586	-1.67742699167927	0.403337762542614	-4.15886422611381	3.19833929502923e-05	0.000112945107759048
YBR296C-A	1.00207091620471	-1.84958523375101	2.22591739392969	-0.830931659366616	0.406012237417488	0.498229289292263
YBR297W	452.903556531681	-1.04722157061389	0.252297913968645	-4.15073416240786	3.31410512999118e-05	0.000116720301530064
YBR298C	1664.12880277532	2.93515505753081	0.471946643824629	6.21925189200303	4.99530823602302e-10	3.39165979819047e-09
YBR298C-A	0.366483998998433	-2.13146558290193	4.99074002646137	-0.427084074025234	0.669318092391245	0.739867230024965
YBR299W	3274.57096490966	6.39482906561463	0.461302694472342	13.862544360226	1.06819608331923e-43	4.59813032989574e-42
YBR300C	21.0637811948779	-0.798275837134499	0.495346973861672	-1.61154883194547	0.10706015288139	0.162017042021331
YBR301W	84.7038803007272	-5.03001165662809	0.439199848942301	-11.4526716453605	2.28008007351499e-30	6.07959812314563e-29
YBR302C	618.270284605549	-3.3402247950925	0.196278866361379	-17.0177505964531	6.0656479909399e-65	4.81305514076267e-63
YCL001W	1084.15984681484	0.347575128855468	0.118557513794589	2.93170055385667	0.00337111621916914	0.00777659244113765
YCL001W-A	11.7740589301641	0.328762510748612	0.543240423920994	0.605187862080796	0.545054179857279	0.630218895459978
YCL001W-B	13.0018439605078	0.468775564939868	0.502259151000757	0.933334044797047	0.350647522478564	0.440550282915647
YCL002C	443.710486755775	-0.354372278837807	0.265769969403043	-1.33337968783221	0.182407234711972	0.254952047498524
YCL004W	544.046940650681	0.0998915526856243	0.134477768289358	0.742810904406784	0.457596172672938	0.547154755487286
YCL005W	699.358481674116	0.113761902080517	0.101952766968886	1.11582947145746	0.26449513599658	0.347558851890158
YCL005W-A	1551.15895871902	0.398175644310333	0.157001929707756	2.53611942892358	0.0112088500461759	0.0229401760112226
YCL007C	2.22945590073037	-2.76302334093217	1.93303417355918	-1.4293711817028	0.152897576803311	0.219037651876425
YCL008C	993.884582005112	-0.31612282311549	0.163240262056492	-1.93654934838374	0.0528004546882914	0.0888915630309527
YCL009C	6828.80303133519	-0.227416705677335	0.254866457656365	-0.892297510502383	0.37223348828181	0.463447338797849
YCL010C	1133.61861647718	-0.551664469646144	0.125062375201744	-4.41111460386251	1.02839866300901e-05	3.95621121178583e-05
YCL011C	5206.04636433647	-0.13904750593453	0.124357292485916	-1.11812908720474	0.263511865095467	0.346612571104203
YCL012C	329.621960049188	0.370540240160367	0.18809082546306	1.97000698597677	0.0488375699200775	0.0833433900864581
YCL014W	1141.15329753497	0.299598465000707	0.092330846640292	3.244836107351	0.00117518239605322	0.0030233403360963
YCL016C	664.825790360265	0.279571117419604	0.119505251760525	2.33940444709352	0.0193145115986637	0.0370675489275209
YCL017C	5093.37892715284	0.964649197863399	0.112953481051248	8.54023434147839	1.33949904712435e-17	1.78221024734565e-16
YCL018W	1728.62956374047	8.97999983418832	0.608547257284974	14.7564543701215	2.79598385783868e-49	1.4499487943091e-47
YCL019W	407.008914760662	-3.26891805331489	0.269395325896392	-12.1342790281822	6.95196008194794e-34	2.10025729815179e-32
YCL020W	0	NA	NA	NA	NA	NA
YCL021W-A	61.3140348820749	-1.54756405724683	0.250427619947991	-6.17968600096199	6.42292206846904e-10	4.30329244587356e-09
YCL022C	62.6646653598506	0.507422273201544	0.411939570314014	1.23178813051328	0.218028238301576	0.295520472824486
YCL023C	23.8519505109041	0.552061190590026	0.397514448387376	1.38878270420009	0.164898836159832	0.233603728747828
YCL024W	1042.92115517148	0.296442328843815	0.117346910042078	2.52620481218908	0.0115302239765012	0.0235029573225741
YCL025C	3302.00714034479	-0.563627941146927	0.453788301992301	-1.2420503981094	0.214217967861524	0.291134860985554
YCL026C-A	32.3370827570212	-0.687305760116762	0.350136582563146	-1.96296472389545	0.0496502731230479	0.0844952710047528
YCL026C-B	212.257004840842	0.294032671896882	0.180720967104939	1.62699810988808	0.103737499222012	0.157786413366322
YCL027W	712.202628763543	-0.544867900181036	0.179906068160859	-3.0286243579836	0.0024566994298566	0.00582636746310247
YCL028W	3411.95371222583	0.420014939970119	0.161186878788549	2.60576383838978	0.00916696423975578	0.0191297929287172
YCL029C	1248.76583027745	0.181664897171953	0.123808605475204	1.46730428369405	0.142293298942053	0.205504243370328
YCL030C	6544.4432338676	-0.349219436468064	0.290121879034771	-1.20369907167949	0.228705911211069	0.307713407811257
YCL031C	1645.2694082265	-0.014058896390662	0.129598583684272	-0.108480324329101	0.913614687311739	0.93935057999843
YCL032W	1092.76686927873	0.13013206269573	0.106579438876776	1.22098656239113	0.222091107633184	0.300470837073162
YCL033C	700.488383739931	-0.0786203452300562	0.146355184674403	-0.537188657887066	0.591137305029255	0.672522074783671
YCL034W	1914.17750178059	-0.568181783021369	0.17548276260518	-3.23782105197263	0.00120446332882185	0.00309383599205175
YCL035C	2045.25722322913	-0.881317637037983	0.203032465022634	-4.34077198904981	1.41982997731078e-05	5.33428421595483e-05
YCL036W	833.273508066272	1.37810486191517	0.203124547515944	6.78453135659047	1.16463939252491e-11	9.50472743391454e-11
YCL037C	201.651628574479	1.13115639038073	0.233774411754599	4.83866639591053	1.30713235989557e-06	5.80106045975216e-06
YCL038C	1017.24926300484	0.268659308787418	0.210115686074845	1.27862566477649	0.201028907780168	0.276173630922025
YCL039W	1587.6915851027	0.260178949771832	0.201563226402979	1.29080564155916	0.19677108106407	0.271434971878002
YCL040W	12302.3445200143	-0.814982717759322	0.482553579311398	-1.68889580908777	0.0912393985547349	0.141355605476708
YCL041C	163.115340549687	0.0574496122614174	0.334409661088067	0.171794116457324	0.863599391145332	0.90094496912453
YCL042W	386.316759716196	-1.01374744802665	0.443865980265868	-2.28390436099526	0.0223771522877177	0.0421555849447679
YCL043C	19956.2384381138	-0.0127986777008916	0.159150438673732	-0.0804187397003015	0.935904223048302	0.955531599772636
YCL044C	993.4800739217	-0.2125933174566	0.20321205479839	-1.04616489246919	0.295484908818306	0.381830801410316
YCL045C	4539.38923663182	-0.124279543716915	0.109602951481357	-1.13390690704214	0.256833599534294	0.3388376556725
YCL046W	101.893311100029	-0.446164695432414	0.297627644534401	-1.499070075061	0.133855453868131	0.195730910118897
YCL047C	418.624760907178	0.547804337901922	0.102954122573216	5.32085869132972	1.03278602590479e-07	5.2974523104431e-07
YCL048W	15.3417777045882	-0.653716404172143	0.513484327672854	-1.27309903913685	0.202982899885454	0.278219641757668
YCL048W-A	7.32175832890569	-0.840945099473619	0.487924766444491	-1.72351386383107	0.0847956402614492	0.132651802081212
YCL049C	2667.09447867713	0.425134637843509	0.217158392962357	1.95771681694662	0.0502632508135241	0.0854060293750954
YCL050C	5348.80677191753	-0.317008203574093	0.112212971468776	-2.8250584529107	0.00472719914204689	0.010521572676418
YCL051W	1256.81844460564	-0.248376234532885	0.164904247203462	-1.50618458132515	0.132019796434124	0.193691775298539
YCL052C	1609.83391800759	-0.349431396825652	0.159071042223467	-2.19670024123411	0.0280418616333296	0.0514726033213793
YCL054W	3134.88305285532	1.03934976236166	0.171918048403911	6.04561168539892	1.48844198660509e-09	9.62954707640583e-09
YCL054W-A	0.0523638886176774	-0.881971483945972	6.00631008342226	-0.146840817689426	0.883257666014719	0.915795810512112
YCL055W	997.66053794203	0.143167067983348	0.166905461211673	0.857773418221354	0.391017590496445	0.482707001126445
YCL056C	290.663604815048	0.00678976819597129	0.148077854583826	0.045852691579399	0.963427661136461	0.974406887986466
YCL057C-A	1199.23213222998	0.0995481968289721	0.159392589155523	0.624547209857046	0.532268276244439	0.618584589261668
YCL057W	4220.18778861462	-0.17177769150822	0.113978236035607	-1.50710958059182	0.131782571465859	0.19338681276162
YCL058C	391.293058733659	0.915661297011072	0.252263003434078	3.62978829454219	0.000283653767168458	0.000835858483477165
YCL058W-A	151.449490473613	1.38567864545282	0.363074934607275	3.8165086966184	0.000135353306728986	0.000427547663365518
YCL059C	2974.92347588474	0.517103850560537	0.115437647539274	4.47950786925565	7.48153321172828e-06	2.94169419298164e-05
YCL061C	1019.93806088027	-0.066218699379601	0.114855699908101	-0.576538207791031	0.564251452146192	0.648337831595221
YCL063W	1096.47851519022	-0.0507858835431874	0.114255345286135	-0.44449459599463	0.656685035037118	0.729822416597107
YCL064C	8504.9225458843	-1.36500152635751	0.353252284950361	-3.86409822246251	0.000111500351371927	0.000356822795984214
YCL065W	11.3600445969687	1.02055426478907	4.63113753598187	0.220367945641825	0.825584607475965	0.871083022242343
YCL066W	378.711480121633	0.664306084854385	0.137650595601934	4.8260313146444	1.39280618232641e-06	6.16881070396887e-06
YCL067C	656.91236610309	-0.253808252446392	0.204492893607938	-1.24115927927062	0.214546914377782	0.291461629144404
YCL068C	1.33779459518628	-4.181785974938	5.9070646135068	-0.70792961454597	0.478988967972686	0.567480004149687
YCL069W	77.1623411901391	3.1588342717431	0.347611017537833	9.08726741205577	1.01559371000463e-19	1.5519025925964e-18
YCL073C	14.6071055167686	1.54284527012156	0.640278288965728	2.40964795575654	0.0159679200936604	0.0313056262527067
YCL074W	2.42643677450001	-1.06523572336377	5.7848909300583	-0.184141021195197	0.853902826407886	0.893342190936141
YCL075W	1.30614373458493	-0.0203200104368891	3.02932123309024	-0.00670777671741352	0.994648008654715	0.996549127839959
YCL076W	0.965580613619881	-0.236912773561007	2.25836912561264	-0.104904362565946	0.916451697245031	0.941614801568763
YCR001W	10.6593038489005	-1.39440197075527	0.770185720503738	-1.81047497198892	0.0702221621695106	0.113048926924565
YCR002C	2057.38413233643	0.447414355127639	0.172076281718881	2.60009311369579	0.00931984683267907	0.0194119263883695
YCR003W	1806.6138925868	2.8080627866988	0.208615678043347	13.4604590270312	2.67250793094224e-41	1.06673558989004e-39
YCR004C	2453.26972745423	0.0396531190857086	0.181534119862979	0.218433422409179	0.827091426878766	0.872253664919704
YCR005C	15896.5350034647	-1.52375014170036	0.533181470524414	-2.85784526645621	0.00426528325897453	0.00960381386106197
YCR006C	125.31545056348	-1.04691530170638	0.188159363301211	-5.56398195305563	2.63687228272327e-08	1.46676020726482e-07
YCR007C	505.574245420253	-3.2211869338405	0.320412667938389	-10.0532446315758	8.88914488647477e-24	1.80691074760256e-22
YCR008W	1993.82995630996	-0.0494345529093648	0.145809389813643	-0.339035455621525	0.734583020539103	0.79454159521605
YCR009C	3115.02248328971	-0.473478761827256	0.117287285783849	-4.0369146464847	5.41587616601793e-05	0.000182917745791765
YCR010C	58.6985316181761	-0.831937359611989	0.368951155679846	-2.2548712663036	0.0241414103606013	0.0450736803602477
YCR011C	2068.33264622574	-0.384309007248126	0.139454830556794	-2.75579559140199	0.00585495743025546	0.0127515706467138
YCR012W	136361.512499603	0.795983788264969	0.150499083742006	5.28896102536737	1.23013096902263e-07	6.24644761910797e-07
YCR013C	23589.2710401773	0.807454717233163	0.16896514829168	4.77882406754839	1.76323391896731e-06	7.70581193783591e-06
YCR014C	440.593756453083	-0.118156979831797	0.153812512922857	-0.768188345580555	0.442375296400248	0.532434887078223
YCR015C	298.234429563677	-0.259317450461284	0.13804511789652	-1.87849780139035	0.0603130975509774	0.0994546971634295
YCR016W	1212.08024591608	0.449706345139436	0.12032635082678	3.73738871036509	0.000185941347545215	0.000568792250317132
YCR017C	5058.02847526712	-0.0362883203919214	0.107916140389576	-0.336264068200743	0.736671743282683	0.796016423504471
YCR018C	274.03960006408	-4.11845242747859	0.205497784518694	-20.0413470983379	2.4017875811932e-89	3.67864488598567e-87
YCR018C-A	415.121666856324	-0.91528625599025	0.256615555161851	-3.56676061750414	0.000361421353863483	0.00103762904818871
YCR019W	518.528151665462	0.4450122391096	0.10968837512797	4.0570592698672	4.96944741360595e-05	0.000168632553546563
YCR020C	186.350279834479	0.211901965179525	0.266056321864862	0.796455290722828	0.425767452251579	0.516980907177157
YCR020C-A	350.788631830766	0.132332533009995	0.170580398289979	0.775778074952295	0.43788003160966	0.527699522082565
YCR020W-B	146.638868486026	0.624230000538418	0.517296597639895	1.20671584423017	0.227541595107948	0.306770193484117
YCR021C	1225.6128574391	-2.4991919986862	1.08563944124676	-2.30204606035325	0.0213325747896052	0.0404073447122058
YCR022C	15.5916497318341	-0.747276448546882	0.406731517286645	-1.83727204995583	0.0661697438798891	0.107506264636958
YCR023C	1365.54750309809	-0.637360468345563	0.11425397756692	-5.57845321378203	2.4266672364818e-08	1.35670886413151e-07
YCR024C	906.169322393739	1.14329275203291	0.151009934235517	7.57097708717506	3.704273916247e-14	3.87859268877627e-13
YCR024C-A	1599.56218045416	-0.0153793535500689	0.23963685854096	-0.0641777464606523	0.948828696610964	0.964498502219449
YCR024C-B	1854.57916900663	0.621702138326461	0.377814780576966	1.6455209544133	0.0998624250387858	0.152774432358988
YCR025C	60.1365566118186	-0.759661314969626	0.220515298764629	-3.44493701446295	0.000571192473619285	0.00157035555046895
YCR026C	1856.02717283058	-0.124305204607443	0.0933845791845714	-1.33111061475962	0.183152616780836	0.255939557419602
YCR027C	451.424942825842	0.568150220767202	0.149943187332352	3.78910326554476	0.000151192060030627	0.00047147296750081
YCR028C	1320.95231252966	0.366764049747415	0.087500461513465	4.19156703180332	2.77034309479632e-05	9.92681154642469e-05
YCR028C-A	2185.54750989908	0.394910804893769	0.152749162886963	2.58535495337549	0.00972787933252658	0.0201724852909383
YCR030C	2398.33518327722	-0.089322107536203	0.179447676512225	-0.497761293276584	0.618652300733513	0.696605240661808
YCR031C	32120.8130565747	0.630664857621641	0.190109279101238	3.31738072230444	0.000908657043154288	0.00238517946839942
YCR032W	693.413183248715	-0.342123557696473	0.0856921399895093	-3.99247302889573	6.53877721387548e-05	0.000218823103305812
YCR033W	2408.01410436326	-0.704993934264096	0.122975745475318	-5.73278845791257	9.8792818843561e-09	5.74778714579234e-08
YCR034W	3019.74794859833	0.418901108698034	0.147501535557802	2.8399779508321	0.00451166521680575	0.0100998732555686
YCR035C	1727.43935754064	0.338507601694273	0.154551999481583	2.19025054887505	0.0285060710648548	0.0521937681493283
YCR036W	2412.80691002263	-0.211659501157507	0.107930278428252	-1.96107620808382	0.0498701336618986	0.0848036923049998
YCR037C	2245.72696102369	0.470419031973372	0.100411744538961	4.68490049777838	2.80095970622326e-06	1.19013681452815e-05
YCR038C	276.31785828881	-0.19000255146322	0.138778342925616	-1.36910808601498	0.170965491106161	0.240954146035775
YCR038W-A	0	NA	NA	NA	NA	NA
YCR039C	656.91236610309	-0.253808252446392	0.204492893607938	-1.24115927927062	0.214546914377782	0.291461629144404
YCR040W	378.711480121633	0.664306084854385	0.137650595601934	4.8260313146444	1.39280618232641e-06	6.16881070396887e-06
YCR041W	315.073693063557	0.653186591206541	0.172997886657078	3.77569115917183	0.000159564598179443	0.000495236778326961
YCR042C	1364.64382974405	-0.147288354461413	0.087206449320504	-1.68896171795843	0.0912267664508109	0.141355605476708
YCR043C	656.713038616948	0.523033424151974	0.138275066424588	3.78255775011487	0.000155225064232471	0.000482906128027896
YCR044C	1287.7402842786	-0.187673201313391	0.0879802124182496	-2.13312966808048	0.0329140906325817	0.0593246307898695
YCR045C	620.388090773896	-0.609682654870032	0.162010665038048	-3.76322543165199	0.000167735870340536	0.000518642461062334
YCR045W-A	2.06194709768119	1.0415872057326	6.00631008342227	0.173415489920748	0.862324850368089	0.899757836584955
YCR046C	2279.54720738405	2.03740143662381	0.213618028258479	9.53759124748845	1.46188249348294e-21	2.50076833820225e-20
YCR047C	1141.0321926459	1.06473618712784	0.222600982257553	4.78316032718994	1.72560378076554e-06	7.56142814379365e-06
YCR047W-A	0.117859361042188	0.079807860893313	6.00631008342227	0.0132873361156606	0.989398551613485	0.992563421314001
YCR048W	2254.45687867336	-0.907710138042077	0.197692396280684	-4.5915278236261	4.4001296702773e-06	1.81120337552789e-05
YCR049C	186.4628515937	-1.04061344868536	0.203981126499088	-5.10151829507624	3.36939443022773e-07	1.6091973689253e-06
YCR050C	242.065528814072	-0.902078115416487	0.263662304360193	-3.4213389646483	0.000623136152251125	0.00170007236898339
YCR051W	2509.68852277921	0.0979759149904686	0.249101805107034	0.393316760383854	0.69408554072723	0.761113448423166
YCR052W	2089.82164021477	-0.340356938668727	0.138963183804961	-2.44925979204988	0.0143150156479739	0.0285174510155946
YCR053W	12063.4817986382	-0.0605136762936584	0.111925188145406	-0.540661823280054	0.588740696851749	0.670374521000279
YCR054C	358.639324026791	-0.0684242625065828	0.20248977240286	-0.3379146595634	0.735427499984606	0.795052606147103
YCR057C	3192.98136725041	0.232854247140254	0.148640829951218	1.56655642475001	0.117218409973436	0.174898153168339
YCR059C	1580.79761260283	-0.0810714207606416	0.162777454968697	-0.498050671551732	0.6184483276169	0.696605240661808
YCR060W	969.715746857973	-0.95776725784371	0.212946340009655	-4.4976929765512	6.86948006311069e-06	2.71889397209417e-05
YCR061W	1993.71196783072	0.625887222795883	0.262442006838965	2.38485915549308	0.017085661245026	0.0332131537661573
YCR063W	163.418139460391	-0.283948833215327	0.189162583468425	-1.50108350186877	0.13333396543105	0.195332849692326
YCR064C	37.9046090611279	-0.0871430893977346	0.363107951762548	-0.239992236398946	0.810336275211539	0.860231255406704
YCR065W	1803.20386118523	-0.331210398327951	0.147183983261756	-2.25031549621073	0.02442892493739	0.0455260044249152
YCR066W	434.968419612612	-0.15684769783274	0.103940996329253	-1.50900706527668	0.131296977252186	0.192889112688579
YCR067C	2641.61442419715	0.213103542343051	0.136793909647536	1.55784378772516	0.119270283150396	0.177397038127486
YCR068W	963.433332407948	-0.69774153881618	0.134932710627317	-5.17103329187047	2.32803082863309e-07	1.13321589337602e-06
YCR069W	2785.57465417842	-0.475573062820299	0.132160602028372	-3.59844806637765	0.000320121757354177	0.000927958580076852
YCR071C	1822.33877030052	2.53301103102876	0.141441551297524	17.9085354182842	1.01162536568089e-71	1.0746072029636e-69
YCR072C	1519.22855223687	0.638506061438076	0.178142279026558	3.58424774246256	0.000338051102766735	0.000975210058178587
YCR073C	1706.50423116478	-0.264935193521472	0.132487300141687	-1.99970256196737	0.0455323913845929	0.0785839438309561
YCR073W-A	1362.66588735209	-0.157852675535608	0.244683733942805	-0.6451294207097	0.518843319497128	0.606406761705072
YCR075C	363.80884387513	-0.784167959913628	0.168299402652822	-4.65936270452045	3.17189874061781e-06	1.33227838684368e-05
YCR075W-A	243.370677691111	0.430470621394728	0.178650108443751	2.40957380403866	0.0159711653994771	0.0313056262527067
YCR076C	714.629473565251	-0.186914761282006	0.135263558285015	-1.38185601245353	0.167015916497496	0.236196441067749
YCR077C	3577.29450490685	0.199450380961278	0.0875899816357845	2.27709125217801	0.0227807769738964	0.0428179786387219
YCR079W	789.537308146671	-1.1159527914866	0.165662927222394	-6.73628560232125	1.62486756301703e-11	1.30823689120173e-10
YCR081C-A	24.9735840818636	0.171003705170541	0.579053375576571	0.295315962885581	0.767752523402818	0.822984719910638
YCR081W	588.726635270666	-0.526009329868023	0.150810837270292	-3.48787487284669	0.000486875872671493	0.00135526817304077
YCR082W	987.165121805061	0.139435657372433	0.149208520591345	0.934501976293444	0.350045017019383	0.439996712557223
YCR083W	562.649918320321	0.155541258260463	0.176657115639087	0.880469816897928	0.378604849226324	0.469849545318366
YCR084C	6602.2245108024	0.66722675775777	0.12828032339379	5.20131802060977	1.97880167484846e-07	9.77673505667814e-07
YCR085W	12.5954768481526	0.494957299128394	0.503679796438677	0.982682455456907	0.325763748202173	0.414227792988444
YCR086W	404.657960154971	0.603314759470894	0.158667389330848	3.80238662787148	0.000143308851888767	0.00044987230626283
YCR087C-A	0	NA	NA	NA	NA	NA
YCR087W	1487.30186139003	0.752312360091415	0.11100180749118	6.77747846719695	1.2229137097258e-11	9.93112077000775e-11
YCR088W	5024.66044035462	-0.547215814738208	0.226869373327376	-2.41203035346938	0.0158639607628677	0.0311323139404788
YCR089W	1725.72941364434	-0.065462311471449	0.246703298549677	-0.265348342954025	0.790741126474994	0.843781765872376
YCR090C	500.234728743883	0.289392756653232	0.190694137518896	1.51757552916149	0.129121439683876	0.190329857152643
YCR091W	508.025511620734	-0.531926243841006	0.33955022147584	-1.56656132200124	0.117217264487012	0.174898153168339
YCR092C	740.359953576501	-0.511090899359674	0.152262398681781	-3.35664552630503	0.000788941897116842	0.00210533684538554
YCR093W	3121.50999309538	0.48118746764174	0.118868127484709	4.04807813350672	5.1639909205482e-05	0.000174768983570043
YCR094W	935.517938842202	0.217591065945338	0.123994207079361	1.7548486422924	0.0792852008166685	0.125401616853645
YCR095C	462.244078299905	-0.434165573547862	0.142855620470862	-3.03919140259811	0.0023721409178085	0.00564411852770476
YCR095W-A	8.9377241713299	-2.08335743021404	0.543499956629917	-3.83322464850286	0.00012647435467459	0.000401040009574796
YCR096C	368.419000605156	-0.376102799989838	0.337860043714179	-1.11319111859232	0.265626356256875	0.348766982118776
YCR097W	0.0612787710432063	-0.881971483945972	6.00631008342226	-0.146840817689426	0.883257666014719	0.915795810512112
YCR097W-A	0.115448377321122	0.0798078608933156	6.00631008342226	0.013287336115661	0.989398551613485	0.992563421314001
YCR098C	37.5733254446055	-4.92254580642726	0.490618712665426	-10.0333429593097	1.08770309447964e-23	2.20418848622858e-22
YCR099C	65.1911330087208	-5.71514214002655	0.578693651759912	-9.87593716061299	5.29357995480199e-23	1.00761611509612e-21
YCR100C	103.924298134393	-5.73313540353975	0.55081893064273	-10.4083848331973	2.27040918086568e-25	5.00097487129811e-24
YCR101C	65.9613567041906	-1.56789157996659	0.280553565006191	-5.58856409446088	2.28954872267444e-08	1.28440953045433e-07
YCR102C	341.31037346303	-0.540910071151941	0.306664192591641	-1.76385141865006	0.0777569979127618	0.123250923767376
YCR102W-A	7.70460878153642	-3.36146137728585	0.862298076337888	-3.89825916295871	9.68866945223677e-05	0.000312792044178585
YCR104W	15.7529888396491	-8.76871554927719	1.34413469545272	-6.523688123625	6.8599275721199e-11	5.16336948456933e-10
YCR105W	135.136114795731	-11.2101108932451	1.19248988295035	-9.40059203312488	5.42569117829715e-21	8.86689878418487e-20
YCR106W	225.172427177258	-11.7359301749921	1.18423152261017	-9.9101653274056	3.76023428308591e-23	7.30528111752325e-22
YCR107W	296.232005668767	-0.659624029700846	0.186503928379843	-3.53678357035689	0.000405031431308534	0.00114831554308997
YCR108C	3.58806607912417	-0.870155669370297	1.03280689122729	-0.842515359610246	0.399499545905036	0.491703234784259
YDL001W	612.134967882037	0.28062586522681	0.114622370989364	2.44826435541846	0.0143546292471647	0.0285877194502046
YDL002C	823.012464195086	0.32280027380857	0.103581424975343	3.11639151407129	0.00183079029110664	0.00449406815401728
YDL003W	1643.25747034229	0.689718110309079	0.160525252409077	4.29663308394263	1.73411875006475e-05	6.43069036482345e-05
YDL004W	1495.85319228706	-0.610759626326625	0.0899248927209513	-6.79188607121158	1.10676939627271e-11	9.06614831324886e-11
YDL005C	1230.94083855667	0.115018326963277	0.155207068719152	0.741063715154649	0.458654808855429	0.548221519259865
YDL006W	646.953483701714	0.214418699169151	0.110606341793941	1.93857509154957	0.0525530989966618	0.0885430314638052
YDL007C-A	0.0570555231127799	-0.881971483945972	6.00631008342226	-0.146840817689426	0.883257666014719	0.915795810512112
YDL007W	6161.46266661575	0.230449443766414	0.111165311465335	2.07303376142003	0.0381691376650936	0.0673946221614762
YDL008W	594.136271972782	0.489556355663309	0.140345485443617	3.48822303842459	0.00048624228436196	0.00135497880469348
YDL009C	193.064983799358	-1.0796321725213	0.189310272799867	-5.70297721594142	1.17732724261335e-08	6.78379459304597e-08
YDL010W	720.015764993248	-1.10170161878836	0.0978841146430877	-11.2551625236175	2.18423087806273e-29	5.64131159330241e-28
YDL011C	24.6135222530356	-1.57581723070073	0.648810781384553	-2.4287778130597	0.0151498134085432	0.0299719648869527
YDL012C	970.318497039316	-1.50059623614968	0.177308442753901	-8.46319674823643	2.60146282325569e-17	3.41299485138685e-16
YDL013W	1311.21092920486	-0.537043334682708	0.185299523909459	-2.89824454673245	0.00375257866127003	0.00856357694494956
YDL014W	14037.8476047132	0.969374478336411	0.119692535897604	8.09887158849822	5.54712978533026e-16	6.72806570279652e-15
YDL015C	2838.81832562494	-0.267302490803086	0.180783312247272	-1.47857945227531	0.139252747767726	0.201830677112289
YDL016C	27.669880281147	-0.46027687972157	0.317368281459343	-1.45029263039487	0.146976933287283	0.211536294281041
YDL017W	469.128481655162	-0.324831027300936	0.119972922432454	-2.70753617328794	0.00677846832879718	0.0145796840017826
YDL018C	620.250490678405	0.478515377589747	0.127294685817754	3.75911511557387	0.000170515373514457	0.000525755735002909
YDL019C	2618.04242010084	0.206804311110213	0.221647141548475	0.933033964099122	0.350802432413849	0.440615580539508
YDL020C	3156.35684718728	-1.8068903694437	0.321290498019045	-5.62385249667916	1.86745123302277e-08	1.0566180258323e-07
YDL021W	368.783591626441	1.26689387693712	0.582375871672206	2.1753886769028	0.029601002305968	0.0540183433602397
YDL022C-A	0.859155432884923	-3.60157889948975	2.25937451219692	-1.59406016136197	0.1109225607557	0.166827126087472
YDL022W	8921.05455301146	0.910672769284954	0.218358796279264	4.17053393223635	3.03886800477138e-05	0.000108125254886139
YDL023C	208.12068543814	1.13583791792209	0.347487127772633	3.26871940610498	0.00108035380377065	0.00279466227479714
YDL024C	125.230010867101	-0.564668188950208	0.350029905522501	-1.61319984390279	0.106701097367035	0.161585060303355
YDL025C	1421.48734097782	-0.378232099457553	0.186695244210201	-2.02593323176299	0.0427716272300761	0.0743648196772126
YDL025W-A	0	NA	NA	NA	NA	NA
YDL026W	80.9376189202022	-0.504275806880025	0.403550502762074	-1.24959776639738	0.211446519474124	0.288113222322065
YDL027C	602.088511993397	-0.650285701398845	0.179613888800902	-3.62046446263225	0.000294074641776751	0.000863475519724335
YDL028C	865.187582780256	-0.231618479094194	0.110894494271599	-2.08863821973813	0.036740302011823	0.0651863224811062
YDL029W	5459.29339310127	-0.642492947542149	0.092574588355445	-6.94027334018773	3.91341995114495e-12	3.42281325341841e-11
YDL030W	707.178138293087	0.11249823600146	0.124021572294321	0.907086032859555	0.364361303503177	0.455175179224568
YDL031W	3603.36504030743	0.66360929186077	0.122160022448449	5.43229510407803	5.56338172995179e-08	2.97647701652823e-07
YDL032W	41.5711760932397	1.13609806808141	0.329121162576853	3.45191436243824	0.000556624361283105	0.00153257861346594
YDL033C	1312.39789369367	1.23096805977373	0.134212228038485	9.17180258285224	4.65174309973987e-20	7.22556133369971e-19
YDL034W	73.8718348385346	-0.730331129661928	0.23997821001022	-3.04332268180026	0.00233981288678063	0.00558333611316566
YDL035C	1573.20550747196	-0.596350347622954	0.0955162699554151	-6.24344258733425	4.28043471332782e-10	2.92740841349709e-09
YDL036C	1057.64320236698	0.551928343716843	0.090911603809699	6.07104396565447	1.27081387490149e-09	8.28671304960516e-09
YDL037C	621.964613280179	-0.97258565302007	0.393134987199539	-2.47392291372537	0.0133638528519724	0.0268418221662368
YDL039C	3010.89220181907	-1.40125215269507	0.328186295954531	-4.26968514519937	1.95749100525059e-05	7.19823325548877e-05
YDL040C	3700.36046422362	0.187905187856535	0.123733532360796	1.51862784704651	0.128856197619487	0.190066498885094
YDL041W	7.80083168872919	-2.08212311681562	0.990142401112129	-2.10285219022737	0.0354786921938633	0.0632033180386215
YDL042C	488.455943912604	-0.196521253251784	0.175680165017177	-1.11863085529643	0.263297654458859	0.346399990464652
YDL043C	388.563174187037	-0.325042515427486	0.18431991254029	-1.76346934494359	0.0778213631200681	0.123323266965536
YDL044C	741.519955404013	1.35700761636531	0.125950509073174	10.7741336367042	4.560551734974e-27	1.08432468326855e-25
YDL045C	824.154255630142	-0.386731284834685	0.149424185441216	-2.5881438382465	0.00964946777134659	0.0200351181406332
YDL045W-A	1249.36434414473	1.96044119130382	0.115883641135343	16.9173247586704	3.35319549916109e-64	2.53840753534195e-62
YDL046W	3737.74469556957	0.12164221871056	0.10274171607843	1.18396132898638	0.236428371098227	0.316615952023774
YDL047W	2535.59995156702	0.35858960068153	0.138534719180456	2.58844571817719	0.00964101408079773	0.0200238785039842
YDL048C	1463.66365122469	0.216138864992459	0.364360764953229	0.593200162537269	0.5530472038734	0.637446427145645
YDL049C	286.368819116485	-0.288882386124716	0.19771125820773	-1.46113270808886	0.143979025616712	0.207667346669916
YDL050C	776.361720951433	0.629210307153434	0.187157078430072	3.36193700196344	0.000773977794322382	0.00207043775524257
YDL051W	3182.08506620207	0.640906615082019	0.109249911253109	5.86642687147978	4.4528652155135e-09	2.7154231767937e-08
YDL052C	3033.48114683711	0.893537068637844	0.163349472273192	5.47009461495814	4.49795393566719e-08	2.42022259969805e-07
YDL053C	1226.43668114245	0.433609452944026	0.126821034317066	3.41906573526246	0.00062836544285902	0.00171221133912681
YDL054C	784.374033590384	-0.382152539364947	0.144000859458778	-2.65382123968741	0.00795859762118912	0.016880941685395
YDL055C	26870.1354113071	0.163551617258308	0.16004537173318	1.02190782205794	0.30682452995687	0.393980692451442
YDL056W	1072.27041874071	-0.0902514937607093	0.114375743946032	-0.789078965932621	0.430065854845396	0.521143278751018
YDL057W	288.467572193052	-0.446470950115315	0.129255420884289	-3.45417582536056	0.000551977379367661	0.00152105565711942
YDL058W	1648.67909629236	0.160296828002583	0.0807540217369024	1.98500117461433	0.0471443408132619	0.0809417697070236
YDL059C	149.156705448102	-0.779316112228844	0.274249901086872	-2.8416276875228	0.00448838741735318	0.0100580195749194
YDL060W	3680.28280493621	0.848565502198093	0.113582941343947	7.47088860490506	7.96550659795008e-14	8.14609106430113e-13
YDL061C	8721.76786281111	0.585256831399644	0.289465257426991	2.02185518428669	0.0431913147789908	0.0749757509579424
YDL062W	223.962823729898	0.577858534579701	0.164096762128776	3.52144994869688	0.000429193681367916	0.00121056513297178
YDL063C	1539.93398050981	0.638872573318792	0.216526390086276	2.95055292366085	0.0031720569548907	0.00735821731919963
YDL064W	1022.77976703468	0.373408222743695	0.102047670952662	3.6591547779362	0.000253048478808594	0.000754680092391785
YDL065C	1467.99663164488	0.480933875104593	0.127198577556753	3.78096897262874	0.000156219144929482	0.00048576925802907
YDL066W	3487.63258353323	-1.1079243267916	0.162281432639265	-6.8271786166345	8.66008471613752e-12	7.2014290328891e-11
YDL067C	948.204205712872	-0.575526672997277	0.148323822554789	-3.88020388825054	0.000104368938404302	0.000336124121433121
YDL068W	23.5313621876555	-0.360567616575479	0.579975501514401	-0.62169456405311	0.534142726718468	0.620215796574017
YDL069C	200.381464785848	0.216727416020356	0.180250044042295	1.20237094627006	0.229219840571124	0.308194999473616
YDL070W	4258.90646917737	0.0390869532071657	0.16820376119726	0.232378592065647	0.816243974926325	0.864551756009131
YDL071C	63.3824082483951	0.402618454433766	0.237253605997516	1.69699614360332	0.0896973896209827	0.139228613727031
YDL072C	3478.53418418277	-0.864843324097034	0.135682413398197	-6.37402668803449	1.84128527498417e-10	1.32243236870728e-09
YDL073W	1293.11701599944	-0.0888468963840382	0.149583446990383	-0.593962087193715	0.552537470888021	0.637193448304764
YDL074C	1973.46019693949	-0.118725390266938	0.173086025951329	-0.685932845325844	0.492755456870842	0.58138434950759
YDL075W	27762.8459209093	0.690439640316886	0.221341099535683	3.11934675378975	0.00181252517709527	0.00445421299117517
YDL076C	871.305474878079	-0.478227346908269	0.107769284948998	-4.43751062405761	9.10052315636062e-06	3.51943896111515e-05
YDL077C	776.70391252421	-0.298766821674417	0.103496715526401	-2.88672756574776	0.00389271130074169	0.00884658268691677
YDL078C	2860.35359469526	0.793592583234694	0.114141159872367	6.95272927068634	3.58285872975904e-12	3.13786005241929e-11
YDL079C	336.269879925351	-0.632544293541516	0.328899252853545	-1.92321596371391	0.0544529332359714	0.0913466679297268
YDL080C	807.688250988654	-0.559534756796898	0.108521237830147	-5.15599313078843	2.52290144660058e-07	1.22175212700819e-06
YDL081C	13915.7814300656	0.418766375507707	0.180035318516815	2.32602346560458	0.0200172988860471	0.0382238128337218
YDL082W	18684.0741772246	0.76711975196862	0.183000041422384	4.19191026409674	2.7661541455474e-05	9.9171971706996e-05
YDL083C	25326.6711900854	0.765046204037574	0.205149539770111	3.72921238280562	0.000192079210166405	0.000586478293071833
YDL084W	9275.14262294046	0.346537980896287	0.123355281725942	2.80926747560101	0.00496543736959477	0.0109776336073015
YDL085C-A	635.375082890129	-0.129289616722633	0.231665469306864	-0.558087560953573	0.576784594232576	0.659153797955188
YDL085W	116.640008334292	-0.705403211264104	0.448206726365921	-1.57383450485793	0.115525714709924	0.172646325636387
YDL086C-A	270.301170977617	25.6726743236954	2.57647276405467	9.9642715738604	2.18469434125353e-23	4.36012028227143e-22
YDL086W	4779.40837602709	0.614230172745053	0.146357578516291	4.1967773652164	2.70739839799113e-05	9.73303812727599e-05
YDL087C	482.705229491961	-0.481150816576524	0.131495161738472	-3.65907619881463	0.000253126074110758	0.000754680092391785
YDL088C	1602.26517683038	0.174831373043181	0.114445910494844	1.52763320495457	0.126603632700183	0.187247142367708
YDL089W	516.139854799267	-0.288773967178041	0.113729372333767	-2.53913269063477	0.0111127666915919	0.022778923570129
YDL090C	833.162061896879	0.194434500491184	0.0816272371736378	2.3819806626259	0.0172198016645271	0.0334442977772266
YDL091C	721.225215292856	-0.580424179196012	0.152241629098841	-3.81251949701075	0.000137557374467275	0.000433470271885871
YDL092W	1171.49164882526	0.918214674806251	0.150358342535671	6.10684222319367	1.01621605479068e-09	6.67278059506624e-09
YDL093W	968.274781085402	-0.425348555956968	0.126570745103645	-3.36055978503296	0.000777846941458958	0.00207955867767407
YDL094C	47.3185280432895	-0.307654005618051	0.356002940241693	-0.864189507561882	0.387483795161801	0.478973024575004
YDL095W	6056.19897613625	0.0249999179389717	0.0984849584204423	0.253845037251724	0.799615278027058	0.851182515126265
YDL096C	299.880663842719	-0.0193731901591987	0.27224659102111	-0.0711604508491219	0.943270057236154	0.960330282417268
YDL097C	6339.57371367723	0.335754598811603	0.123124567945097	2.72695047312833	0.00639226328367676	0.0138303042004912
YDL098C	301.032945185146	0.151136835098112	0.167525746804972	0.902170788553837	0.366966149726952	0.457821379447188
YDL099W	1986.29494798616	0.458944110867578	0.0758259558565541	6.05259908277054	1.42527277242552e-09	9.26638349377541e-09
YDL100C	5681.59058639718	0.207795227407	0.0679382436727509	3.05858992186965	0.00222381328040124	0.00534526797982576
YDL101C	730.14143911059	0.00716562034772152	0.118664443879099	0.0603855722361301	0.951848549374994	0.967010824490249
YDL102W	1204.2336428108	0.591658175100681	0.124470757050235	4.7533909901576	2.00032976979648e-06	8.71884306014536e-06
YDL103C	2122.03801041829	0.752627532400716	0.0704266883240448	10.6866807216286	1.17501177938773e-26	2.75395999254364e-25
YDL104C	313.179784906001	0.84088138391634	0.126527732155046	6.64582672584323	3.01519808388509e-11	2.36687658885187e-10
YDL105W	300.192499401017	-0.388492741639452	0.238874066575855	-1.62634959586994	0.103875306804744	0.157923077242855
YDL106C	982.259432623982	-0.443546451138623	0.136086900712416	-3.25928835778209	0.00111692080732669	0.00288133193774131
YDL107W	553.797421520561	1.15879941306257	0.152093512381736	7.61899304523999	2.55662236846877e-14	2.72458170206073e-13
YDL108W	699.146242418073	0.135950583801033	0.0841656529408533	1.61527391579283	0.106251389749069	0.160978065996635
YDL109C	397.535169294349	-0.295210132221957	0.142642425279036	-2.06958155432698	0.0384915468879338	0.0678365875846754
YDL110C	1118.11033925517	0.754031041117072	0.341550648010558	2.20766977169888	0.0272673015006264	0.0501767107245391
YDL111C	1363.32012587703	0.445418760460809	0.08515264332943	5.23082717159604	1.68753224603667e-07	8.42614660530518e-07
YDL112W	2095.13011542598	0.379540868855012	0.121272966246966	3.12964117726036	0.00175019948803156	0.00431070075848012
YDL113C	1026.11247445115	-1.20547824502198	0.17091388792912	-7.05313219205392	1.74934511653478e-12	1.57824478595864e-11
YDL114W	6.50798958590731	0.238737602204423	0.689162964545142	0.346416761327262	0.729029530316706	0.790480171770132
YDL114W-A	0	NA	NA	NA	NA	NA
YDL115C	1049.26576995391	0.0147031516316687	0.114355106885005	0.128574508232974	0.897694338335665	0.927330882921951
YDL116W	1299.91034025698	-0.433448182153048	0.179362043920823	-2.41661040807714	0.0156657744390388	0.0308537052797576
YDL117W	1521.99392222072	0.270936480035238	0.0903531145372197	2.99864018438047	0.00271187367116004	0.00635375311215228
YDL118W	96.2943052520773	0.124497350639132	0.287320580447357	0.433304674678334	0.664793442492724	0.736844431547809
YDL119C	388.957279478606	-0.259509273098688	0.161867451662067	-1.60322084788528	0.108885904283328	0.16417641154075
YDL120W	1051.43382830131	0.232735707675099	0.151584658762075	1.53535133156449	0.124697551569083	0.184759935162418
YDL121C	1098.12309711978	0.269220392596015	0.161703304777556	1.66490346605075	0.0959320166103967	0.147929820041225
YDL122W	4116.49217949248	0.620047708492562	0.0770736366393511	8.04487416876326	8.63340855846775e-16	1.02265519363433e-14
YDL123W	653.822551588499	-0.433271179613528	0.220851388747766	-1.96182230082495	0.049783176375702	0.0846995607363402
YDL124W	3791.69822412738	-1.96722581988278	0.265756033254009	-7.40237501213192	1.33770083593587e-13	1.34917269609091e-12
YDL125C	2144.56448969485	-0.761618652531563	0.0747050519206992	-10.1950086767898	2.08725892927592e-24	4.42015669074315e-23
YDL126C	17807.9667959248	0.260727715349096	0.183627689888612	1.41987145570068	0.155645107346856	0.222070770577641
YDL127W	684.985555261359	-0.757536382440334	0.162042405691691	-4.67492678355848	2.9405850958976e-06	1.24225102255174e-05
YDL128W	3152.91608021959	0.809170717456692	0.0958577324894542	8.4413713577641	3.13635973644009e-17	4.08222632889218e-16
YDL129W	394.933126233283	0.09051701280884	0.131948367480492	0.686003279443548	0.49271104040166	0.58138434950759
YDL130W	15670.0869709097	0.430077467647029	0.248753105537283	1.72893305881791	0.0838210765379576	0.131314369666743
YDL130W-A	626.561281621791	-0.929163139986418	0.235226275976079	-3.95008226071184	7.8124338382012e-05	0.000257520967259225
YDL131W	4460.04978893007	0.333410582785989	0.180169905092351	1.85053426439388	0.0642365842441972	0.105056405222817
YDL132W	2571.9724225715	0.110301576140979	0.0951258857146353	1.15953271091603	0.246239111044122	0.326895945441764
YDL133C-A	420.152064083036	0.243465383378023	0.459285361237826	0.530096110012861	0.596045296008689	0.677403678949651
YDL133W	1223.08370540593	-1.73185224846073	0.194487410676166	-8.90470104177782	5.35301143005908e-19	7.76540380580817e-18
YDL134C	2778.62357715782	-0.476904488472895	0.0940034881096831	-5.0732637486435	3.9104989437075e-07	1.84885470518719e-06
YDL135C	1593.92255598392	0.151696332869686	0.149430786122954	1.0151611779976	0.310029002999056	0.397401910033434
YDL136W	16006.6661864532	0.646830759883654	0.206534047930176	3.1318359678029	0.00173716902006149	0.00428311091835961
YDL137W	5722.57310003531	-0.0265163253384601	0.124350598536597	-0.213238421451233	0.831141001369532	0.875048729392136
YDL138W	1261.6925656158	-0.00853715881865958	0.142885723506129	-0.0597481582426491	0.952356215487215	0.967039475053777
YDL139C	446.861694985979	0.947462583722985	0.175834252994905	5.38838461554155	7.10937823633664e-08	3.73086574219228e-07
YDL140C	8381.87525975116	0.1188286799813	0.139959490480325	0.849021953234421	0.395869076685303	0.48787307991194
YDL141W	1209.31888888675	-0.41762722140279	0.114727605000888	-3.6401633364486	0.000272465146865731	0.000805410887458575
YDL142C	424.83321079576	-0.729948090996679	0.132435675987891	-5.51171793817415	3.55348066435507e-08	1.93255356362036e-07
YDL143W	7794.70156548017	0.470533316321776	0.0676657646752804	6.95378702331684	3.55608345070053e-12	3.11855733772486e-11
YDL144C	1034.41017961317	-0.412719127205922	0.165547690031473	-2.49305277003538	0.0126650021981792	0.0256178453554079
YDL145C	8392.58236685584	0.365791045319795	0.104477359308004	3.50115132831244	0.000463252713258535	0.00129884306918719
YDL146W	540.727437832418	0.0263691069854781	0.225518614830057	0.116926520701402	0.906918281820833	0.934047936453687
YDL147W	4794.72400830647	-0.00801097090975691	0.0634125134741459	-0.126331073645631	0.899469860085994	0.928366791807922
YDL148C	2402.08871437786	0.0882766965519206	0.13705875991969	0.644079200801516	0.519524076977118	0.607094671925355
YDL149W	450.352603897127	-1.10015649065519	0.207333780682983	-5.30620956715851	1.11928269219546e-07	5.70998900913965e-07
YDL150W	1559.83982603368	0.74063301236758	0.129274616169137	5.72914493436647	1.00938127626485e-08	5.86741843378667e-08
YDL151C	164.434504515101	0.512931771728778	0.238111087039642	2.15417004771131	0.0312268388588291	0.0565932748278064
YDL152W	92.600420281476	-0.000278072512876748	0.262871993541208	-0.00105782479575237	0.999155978084844	0.999155978084844
YDL153C	3322.37986573565	0.3155265015546	0.0861582872795105	3.66217239823935	0.000250085461173359	0.000746967277681515
YDL154W	328.102391413452	-0.363855270118556	0.139112389213782	-2.61554899728879	0.00890841387716785	0.0186612003164846
YDL155W	1271.65956958065	0.159958439407335	0.0951249270738321	1.68156175597572	0.0926538518007965	0.14324372487325
YDL156W	501.748808937432	0.0507982273004885	0.164070323621449	0.309612525770916	0.756855629873254	0.814086424684836
YDL157C	1253.21231875132	0.605962431828163	0.146057789003714	4.1487854633535	3.34243864627443e-05	0.00011752963654225
YDL158C	74.541955168433	-0.48504605363821	0.283639127801227	-1.71008160051221	0.0872507846755094	0.1359436167194
YDL159C-B	1.18187729051391	-3.60087166211104	4.6222567585016	-0.779028913849939	0.435962682687917	0.52596633599242
YDL159W	743.242356955475	-0.341792602665033	0.093894415343799	-3.64018031757845	0.00027244717798919	0.000805410887458575
YDL159W-A	0.125017716262569	2.25292305229443	5.96114307169116	0.377934739226998	0.70547907488588	0.771123301833343
YDL160C	1327.77929796309	-0.983375958529882	0.109810241017016	-8.95522994414976	3.39028272983984e-19	4.99516824579981e-18
YDL160C-A	148.586836521754	0.537152407922693	0.21944397075765	2.44778840844032	0.0143736037964274	0.0286082062868755
YDL161W	2396.69785820458	-0.672562064189311	0.124170693194743	-5.41643158208435	6.08002406474954e-08	3.22616188927827e-07
YDL162C	7.59663255817002	-1.38414590749672	0.869188736363384	-1.5924572530563	0.111282000699093	0.167202294678616
YDL163W	2.03409764400689	4.28569506541721	5.90723978880231	0.725498747069844	0.468146113246308	0.557542550061516
YDL164C	1490.80911830021	-0.485153162847433	0.112194833355721	-4.32420235706599	1.53084732323938e-05	5.72300990274532e-05
YDL165W	973.750246550614	0.300020278040523	0.107152185502765	2.79994548531892	0.00511112374336198	0.0112732287253121
YDL166C	1242.37497820568	0.665592097795605	0.166089667339644	4.00742628037485	6.13840125634635e-05	0.00020626280956274
YDL167C	2100.00026970075	0.283729857169199	0.120342614948402	2.3576839949078	0.0183893396190911	0.0355167714754644
YDL168W	4199.1983540079	1.63491875865417	0.222025331374067	7.36365868045781	1.78936865318797e-13	1.78087207023965e-12
YDL169C	140.560057191663	-1.39909110913301	0.51014047115051	-2.74256050686916	0.0060962217366534	0.0132201897785971
YDL170W	1039.63149014362	-1.00310942505002	0.140622336156866	-7.13335770450464	9.7949564978566e-13	8.99715250974666e-12
YDL171C	7341.42076778983	-0.0980599143639068	0.136480565243251	-0.718489949020458	0.472455243007866	0.561354903563018
YDL172C	496.162801709208	-0.698297196081171	0.170277271189825	-4.1009419002417	4.11471869617002e-05	0.000142704251358482
YDL173W	2245.74103990854	-0.543346138035284	0.188192353014337	-2.88718499626757	0.00388705610099556	0.00883677993826605
YDL174C	6897.71277348777	0.962526463464452	0.168345130528053	5.71757828958443	1.08052896552985e-08	6.26781122017453e-08
YDL175C	505.935452714743	0.183203268994327	0.20326417379662	0.901306243852074	0.367425514900006	0.458220875048559
YDL176W	609.875115249891	-0.610417767474976	0.140380948681921	-4.34829493037605	1.37200022079724e-05	5.15753051037137e-05
YDL177C	312.946288822804	-0.171197595824027	0.262420921650479	-0.652377846809206	0.514157451844731	0.601677501394705
YDL178W	3374.55320452778	1.36841900514553	0.103848596754709	13.1770582165663	1.18938907701149e-39	4.50190601218256e-38
YDL179W	609.347235909415	1.02246522778505	0.158965399120147	6.43199862010388	1.25936884435994e-10	9.236306468769e-10
YDL180W	807.081839999487	-0.927494530241272	0.141148148528817	-6.57107117527589	4.99545718354088e-11	3.81671473443158e-10
YDL181W	231.863189637121	-1.72523786755017	0.191941409333297	-8.9883567779498	2.50954231022941e-19	3.72248776017362e-18
YDL182W	6341.61969779981	0.0686249863736406	0.181628419783253	0.377831764739981	0.705555574984471	0.771123301833343
YDL183C	390.45970156355	0.359763847118828	0.160463742208361	2.24202578207155	0.0249597060532247	0.0463708389468372
YDL184C	431.418430945317	0.245270789036917	0.348485707178714	0.703818790798026	0.481545630052889	0.569996319110052
YDL185C-A	64.5052251752257	0.457774662152205	0.565902332916263	0.80892874180807	0.418556135396779	0.510526806488351
YDL185W	20824.3074660552	0.0389074513878233	0.101942506404472	0.381660729759306	0.702713032038196	0.76865438116651
YDL186W	201.142847185286	0.37224856812785	0.207552248822643	1.79351739255758	0.0728902321286603	0.116603125771036
YDL187C	8.51453187588599	-0.192625524068285	0.618341991860103	-0.311519396392322	0.755405799765296	0.812792451765111
YDL188C	1872.51885446907	0.466550453930832	0.112516843979067	4.14649431526565	3.37604557880225e-05	0.000118584726303955
YDL189W	1763.12660465988	0.202014069597838	0.0718322030762571	2.81230507970611	0.00491878256514119	0.0108781403539355
YDL190C	1738.75616227486	-0.250197593935005	0.109783571268413	-2.27900760600409	0.0226666131694298	0.0426277311061863
YDL191W	20267.8879340713	0.744653881781316	0.214852951008648	3.46587690923242	0.000528505178903138	0.00146249374296473
YDL192W	10889.9934123359	0.64570209585144	0.139908548218127	4.61517258291285	3.92768793047102e-06	1.62976236354519e-05
YDL193W	906.918129806921	-0.422402065581418	0.10146295290851	-4.16311622590271	3.13933466109574e-05	0.00011127910698588
YDL194W	531.895813419178	-0.472249039342454	0.167348326006915	-2.82195257407558	0.00477322354479584	0.0106060898333419
YDL195W	8343.46391517641	-0.0965877423587344	0.134088280874053	-0.720329485389241	0.471322154638278	0.56010965543986
YDL196W	15.7003850347006	-0.958290785801639	0.400456856972417	-2.39299382471966	0.0167115223535457	0.0326013288567689
YDL197C	1030.60080239313	-0.515441660907505	0.2272121022695	-2.26854844332249	0.0232957999032907	0.0436862580190982
YDL198C	2317.24512950147	1.09024679368631	0.104722398979402	10.4108271421547	2.21290497265317e-25	4.89066850667577e-24
YDL199C	324.23542932788	-0.990251525421752	0.261207602138999	-3.79105170489946	0.000150010718019701	0.000468232506577133
YDL200C	289.968610267263	-0.0305862176841532	0.199547614626146	-0.153277791575994	0.878179213466833	0.9132620085098
YDL201W	1737.96240752103	0.892405381916467	0.0634821565300202	14.0575782345147	6.92145106231937e-45	3.1009984147235e-43
YDL202W	2803.36862710636	2.59525599507011	0.127033190820426	20.429747362158	9.09713807975362e-93	1.61929057819614e-90
YDL203C	1057.68055774745	0.0708357432662287	0.0826639382714743	0.856912273325268	0.391493369296271	0.483113234061316
YDL204W	570.258679391469	0.381883023290905	0.689220534906032	0.55407957823394	0.579524385586013	0.661825490457687
YDL205C	1570.17027056397	0.644682704090943	0.0957168367791451	6.73531142257103	1.63579193419028e-11	1.31542438077865e-10
YDL206W	459.445503266963	-0.0983251599153271	0.257348564390802	-0.382069976368756	0.702409460892982	0.768449951734416
YDL207W	1536.93038436783	-0.530952734170134	0.0799094521302234	-6.64442966402615	3.04393421186264e-11	2.38503958655698e-10
YDL208W	5072.54524969397	0.995920405641173	0.144252948897505	6.90398645748864	5.05631222950041e-12	4.35305520829931e-11
YDL209C	443.077935106172	-0.60885905812563	0.183087973025873	-3.32550002090847	0.000882600935949229	0.00232309588796443
YDL210W	117.121756935193	-1.64509178814146	0.395543036550373	-4.15907154500482	3.19543807870827e-05	0.000112903193059939
YDL211C	314.910769842582	-0.252844656125877	0.238848682467058	-1.05859765904612	0.289783053488915	0.375543327484848
YDL212W	3766.63359199325	0.454989637079881	0.112677691995141	4.03797441200253	5.39147323279703e-05	0.000182186981586461
YDL213C	2788.49575604706	0.485731844179712	0.14808543959942	3.28007834864552	0.00103778262334388	0.00269194027465255
YDL214C	489.231612923614	-0.914254645630768	0.178489982804483	-5.12216221474029	3.0205186476863e-07	1.44888097696009e-06
YDL215C	3243.34235941584	-0.233506488953509	0.181242852545754	-1.2883624687741	0.197619816984325	0.272342355023805
YDL216C	318.927190687978	-0.348196472583437	0.144565946028365	-2.40856496394467	0.0160153756966963	0.0313827028677305
YDL217C	1021.01257515028	0.815875068838179	0.119119621775485	6.84920802028677	7.42599483038001e-12	6.20654847117802e-11
YDL218W	162.712819205408	0.903085521247798	0.249922356075024	3.61346433920742	0.000302132925832773	0.000883591229811121
YDL219W	399.574254287996	0.257708066787825	0.20405816137271	1.26291477417129	0.20661980979545	0.2825061484332
YDL220C	514.753507330103	-0.312949970003934	0.118897530195134	-2.63209815620495	0.00848593422997087	0.0178785549707576
YDL221W	113.887630630172	-0.411221042902334	0.19405985129342	-2.11904234781961	0.0340868882482836	0.0610541871099254
YDL222C	166.086710214822	-0.969071235185364	0.312904876374479	-3.09701544575993	0.0019547968816067	0.00475944261081763
YDL223C	1190.13882761822	-0.796160056991972	0.170548028107947	-4.66824545451825	3.03782842932388e-06	1.27922877465007e-05
YDL224C	2181.49061662961	-0.243143692420929	0.075369362598532	-3.2260282432807	0.00125520969972655	0.0032104120708346
YDL225W	2143.39094912735	0.1810006815765	0.0746709019255824	2.4239787776621	0.0153515025763514	0.0303392274451484
YDL226C	3012.32346631725	0.00576120061902121	0.121101243667482	0.0475734224071242	0.962056213885487	0.973728798294778
YDL227C	428.178021327594	0.451180801722809	0.168045760286379	2.68486869858495	0.00725583047502646	0.015520266160612
YDL228C	15125.9828802225	0.839065448889862	0.138674866859751	6.05059494838711	1.4431187737006e-09	9.35470496416553e-09
YDL229W	79696.5989337531	1.00358512674047	0.148966413259841	6.73698926341152	1.61702123863636e-11	1.30351308172081e-10
YDL230W	886.291381106924	0.618028568828619	0.203620867414653	3.03519269255477	0.0024038205342256	0.00571330279264158
YDL231C	2815.20730207156	0.18407200876346	0.0658856305426323	2.79381114284628	0.00520908904662026	0.0114586040284038
YDL232W	183.201955029756	0.292306954467011	0.201572898874088	1.45013023129464	0.147022206201738	0.211555221770733
YDL233W	625.72104851942	-1.31238263657576	0.166207468377916	-7.89605093792603	2.87879074164906e-15	3.30885092923224e-14
YDL234C	2822.166165972	-2.48892997595651	0.272402265067391	-9.13696505181688	6.42295227265395e-20	9.88354291301376e-19
YDL235C	1122.11964851129	0.581738622184175	0.149923041802651	3.8802482606372	0.000104349899126714	0.000336124121433121
YDL236W	3141.72262106884	0.704126913672764	0.126694915816778	5.55765722036587	2.73419668947662e-08	1.51577604350951e-07
YDL237W	1582.63282606533	-0.602291834186932	0.117312335408648	-5.13408783559631	2.83515674129396e-07	1.36394027013602e-06
YDL238C	288.86235177608	-1.34239790944721	0.235032025188425	-5.71155317396006	1.1194970588817e-08	6.46755055245163e-08
YDL239C	199.436320583591	-1.17416764610987	0.22525825898585	-5.21253982604751	1.86272561109596e-07	9.23788469478763e-07
YDL240C-A	0.1110521120869	-1.93240812357331	5.97139715590381	-0.323610718416673	0.746232772173898	0.804368091249966
YDL240W	698.025655234534	-0.341648874930478	0.138730708063293	-2.46267664672055	0.0137904222685871	0.0275976059133742
YDL241W	160.67413583472	0.384149911114591	0.258725546112936	1.48477766067563	0.13760273146043	0.200000099291273
YDL242W	57.4391650551107	-1.2547172066631	0.282506795330395	-4.44137000384608	8.93879414590507e-06	3.46095815666848e-05
YDL243C	572.82447469151	-0.39251557193586	0.185116849318835	-2.1203665327072	0.0339751467876714	0.0608871610186678
YDL244W	60.5358948928952	0.930588477273274	0.254404722246822	3.65790567507792	0.000254284587882465	0.00075744834726093
YDL245C	209.589101523411	-1.21584161130727	0.193686626572478	-6.2773647970594	3.44359482117244e-10	2.39741178564923e-09
YDL246C	46.9086118568598	-10.4934708105683	4.0124633058828	-2.6152191336388	0.00891702255854123	0.0186732942990628
YDL247W	364.82153192175	-0.96220715384701	0.223045137941892	-4.31395708835261	1.60358085465269e-05	5.9701433062423e-05
YDL247W-A	0	NA	NA	NA	NA	NA
YDL248W	594.014726961393	-1.15835694949513	0.26116407418835	-4.4353610009152	9.19181249311583e-06	3.5526571056139e-05
YDR001C	5856.22274982669	-0.428101052721807	0.368948690538093	-1.16032679800935	0.24591577787229	0.326598369241158
YDR002W	10209.5273990567	0.406393482914506	0.149126987070224	2.72515049689252	0.0064272183226046	0.0138876836852605
YDR003W	808.274563292799	-1.05459664779838	0.147496948462475	-7.14995570275598	8.68059081323123e-13	8.05216494309026e-12
YDR003W-A	26.4084110922729	-1.0970711650564	0.453890994236756	-2.41703664312881	0.0156474418249251	0.0308268177861073
YDR004W	859.113819104862	-0.103993769489766	0.100041718082971	-1.03950403374237	0.298570383041579	0.385112095997221
YDR005C	910.403253062267	-0.223480856220088	0.134314224429963	-1.66386588738872	0.0961392334167354	0.148145295105901
YDR006C	1924.31418000637	-0.479972679784968	0.152824464166574	-3.14067961829601	0.00168556312085408	0.00417335289997931
YDR007W	1378.26941945356	-0.324444193872168	0.100061673858306	-3.24244219951388	0.00118509984603485	0.00304528583144187
YDR008C	233.428725781921	-0.599301897973192	0.235706574861178	-2.54257607504652	0.0110038644130766	0.0225838114753887
YDR009W	249.21554120758	0.18742405252719	0.136187735110057	1.37621829436937	0.168754059832962	0.238296363220388
YDR010C	28.5995943131059	0.859904231971934	0.35552723848734	2.41867327980428	0.0155772244007216	0.0307344517385118
YDR011W	13165.7879648978	0.296594317338376	0.226910063997622	1.30710076103757	0.191178492860728	0.26515970358341
YDR012W	38100.1800472004	0.507809235983561	0.170997261544407	2.96969221259538	0.00298098256594785	0.00693736790789135
YDR013W	319.65982407329	0.228920197166499	0.164797886249898	1.3890966830689	0.16480335226414	0.233518691482708
YDR014W	269.31417627787	-0.102693455365046	0.14185445739027	-0.723935343691849	0.469105430250724	0.558281236651837
YDR014W-A	14.6804900002679	-2.17300492553084	0.552550886308427	-3.93267838198326	8.40045986782594e-05	0.000275799744214864
YDR015C	0.327344435010649	-2.82251623725868	5.93411096723694	-0.475642645181761	0.634328988384755	0.710733364665192
YDR016C	355.76337198085	-0.0706609314737853	0.141182134124601	-0.500494853062804	0.616726679358924	0.695162107009599
YDR017C	1533.23879888447	-0.134631899972687	0.0771117506558676	-1.74593234918915	0.0808227079018552	0.127405063245959
YDR018C	92.6475988478401	-0.600984472306259	0.403275131508965	-1.49025919366143	0.136156097525136	0.198258690758466
YDR019C	3351.52476741022	0.375720952042965	0.253298439135553	1.48331333317809	0.137991181516725	0.200354920958807
YDR020C	315.162085686408	0.188285798693229	0.201218093414392	0.935729960950729	0.349412240495709	0.43950133993597
YDR021W	429.923781049424	0.294094665316784	0.25486740180385	1.15391243931275	0.248536068782801	0.329613078736111
YDR022C	250.233092219661	0.0270330282811897	0.208105089802292	0.129900851088612	0.89664487092397	0.926661351735761
YDR023W	11824.8780502115	0.55860431319384	0.108009462929235	5.17180900677029	2.31838489570295e-07	1.12935524579139e-06
YDR024W	6.47696727546311	-1.94003470484525	0.789381675283103	-2.45766372034096	0.013984405244626	0.0279179426920602
YDR025W	26590.547523763	0.753051238445812	0.203806406885307	3.69493407962192	0.000219943842607592	0.000664167880519762
YDR026C	1372.24193925359	0.287014246355496	0.0911339902417356	3.14936551767548	0.00163625398629675	0.00406348746370679
YDR027C	1356.8509793214	-0.3399048568444	0.0807140767244907	-4.21122151969391	2.53993527034393e-05	9.19121631345335e-05
YDR028C	3842.05145218264	-0.163638687749097	0.10857371797294	-1.50716665878459	0.13176794404187	0.19338681276162
YDR029W	119.905666545057	-0.25556098905202	0.184567010673075	-1.38465150473015	0.1661590544261	0.235237216777794
YDR030C	309.964748870822	-0.364277070505829	0.15592500278139	-2.33623257340295	0.0194791234995771	0.0373260131999461
YDR031W	217.898657774777	0.419587941729847	0.363913901020229	1.15298684813506	0.2489157827545	0.329917356655491
YDR032C	2884.90801639483	-0.701353447519699	0.175208774750106	-4.00295846209766	6.25552884778603e-05	0.000209984266011818
YDR033W	14168.4645644667	0.758082632957014	0.284303319711084	2.6664571969381	0.00766553669699959	0.0162960699439765
YDR034C	1224.69020404437	-0.979399668609302	0.17491628186352	-5.59924815560332	2.1528343865985e-08	1.2128800059998e-07
YDR034C-A	1251.38114476555	-1.741460104176	0.274507610503518	-6.34394106954525	2.2396052648309e-10	1.59765116718925e-09
YDR034C-C	0	NA	NA	NA	NA	NA
YDR034C-D	415.465303257359	-5.28082853025892	0.241486381158573	-21.8680180013598	5.23840643681525e-106	1.23214802831661e-103
YDR034W-B	138.369225828661	-1.57702430695429	0.303625073764297	-5.19398575158035	2.058389014614e-07	1.01317324683623e-06
YDR035W	4055.40182444697	-0.966478151925232	0.111809769406631	-8.6439508555852	5.4301918290628e-18	7.46623035202664e-17
YDR036C	898.378282439387	-1.49846550319217	0.0999929282012849	-14.9857147915077	9.10408011691688e-51	4.9147107909848e-49
YDR037W	10124.9265496641	-1.48766040262193	0.0926850200625562	-16.0507102616783	5.65136068881874e-58	3.54474871395812e-56
YDR038C	718.676595350708	-4.36978877531959	0.270547827783551	-16.1516313441466	1.10597605575753e-58	7.14113559139129e-57
YDR039C	657.342395365127	-7.00515472033583	2.23630601999891	-3.13246696010739	NA	NA
YDR040C	1221.77998013769	-4.21062932713117	0.241524859702202	-17.433523540073	4.59268511955863e-68	4.26020059118495e-66
YDR041W	2377.43868706344	1.93684463013022	0.0941751194868332	20.5664154256902	5.48751686909948e-94	1.00391072499692e-91
YDR042C	37.2074593631981	-0.0155111452158401	0.345652139448321	-0.0448750157907216	0.964206931288133	0.974864422699362
YDR043C	1281.04291763216	-1.18546591820476	0.347283574257362	-3.41353869309766	0.000641250520906434	0.00174515534326024
YDR044W	3131.45641875296	-0.507491473554328	0.129672032711235	-3.91365403120081	9.09098637372178e-05	0.000295816384670611
YDR045C	498.864858597963	0.654438246474633	0.172592065668205	3.79182115899083	0.000149546594631972	0.00046700515516651
YDR046C	3568.58968067814	-0.0910177870826295	0.289737099785256	-0.314139221901818	0.753415301449855	0.81104824703314
YDR047W	4203.3821415316	0.856118039470483	0.0907812394657111	9.4305612537252	4.07900433711616e-21	6.76683188016297e-20
YDR048C	12.2654247332185	-0.939152628480287	0.565927632254045	-1.65949244206316	0.0970166023752635	0.14921796899661
YDR049W	1258.51456232435	0.0347843806920367	0.0891315327674707	0.39025897583051	0.696345055532598	0.763209941044715
YDR050C	79304.2441006421	0.703487247328486	0.168948102401868	4.16392511858546	3.12822746340654e-05	0.000110945105406545
YDR051C	1437.39005344539	0.505714078939905	0.0909222324414949	5.56205083575476	2.66622593831452e-08	1.48183662698223e-07
YDR052C	1467.1748035871	-0.216741070587052	0.102573704384639	-2.11302762133167	0.0345984038143491	0.0618694237092868
YDR053W	43.8092507929656	-0.189210687806559	0.314547228572341	-0.601533476118495	0.547484721971381	0.632474018400898
YDR054C	2314.04785663886	0.342742618090216	0.106957594086759	3.20447202479329	0.00135310439190819	0.00343677035291453
YDR055W	8206.22717403714	1.13691347942664	0.277780552688067	4.0928476397098	4.26107719124805e-05	0.000147314721163043
YDR056C	1462.7393082687	0.056275435405948	0.111281306357816	0.505704302436915	0.613064247481827	0.692325297310581
YDR057W	907.483612054472	0.168234936755318	0.100324598186374	1.67690616056878	0.0935608332854232	0.144476353579788
YDR058C	406.2692336743	0.0210865502828092	0.118716968251973	0.177620356999462	0.859021136186117	0.898017968717741
YDR059C	446.585238350772	-0.112616707291934	0.142039056241919	-0.792857332846023	0.427860948573808	0.519140052930563
YDR060W	4971.42445554898	0.794399766626396	0.112645683983337	7.05219888179564	1.76112235057553e-12	1.58669655278939e-11
YDR061W	1614.92926040489	0.51497211868542	0.130970047202393	3.93198391300581	8.42477046831902e-05	0.000276322401914089
YDR062W	4826.02378373719	-0.167373998806626	0.0819177181653447	-2.04319654593887	0.0410329855418987	0.0716825577662984
YDR063W	1110.02243471048	-0.00826280388447102	0.108035758401557	-0.076482120426823	0.939035538139331	0.957795888831599
YDR064W	34023.8298271352	0.865760806009687	0.185187328679161	4.67505423931909	2.93875939287952e-06	1.24225102255174e-05
YDR065W	301.439284094634	0.334803976340737	0.192761027789651	1.73688623774143	0.082407253068273	0.129438151373157
YDR066C	198.913768544887	0.841625074599206	0.205809638643909	4.0893375069541	4.32607001295019e-05	0.000149248282374489
YDR067C	369.693156575367	-0.212310663488589	0.173821982187574	-1.22142585659552	0.221924822213709	0.300307556831619
YDR068W	1228.57203489846	0.161241497270628	0.0871619051619892	1.84990790381375	0.0643268245222325	0.105177871475527
YDR069C	712.630901647645	-0.928681219009285	0.171358921943847	-5.41950899594015	5.97629429592937e-08	3.17674529725511e-07
YDR070C	124.376056335039	-0.390423828166809	0.846066890569456	-0.461457400731081	0.644470477500381	0.719403824545341
YDR071C	2007.81448643953	0.214780588834922	0.168467645199627	1.2749070516206	0.202342142880213	0.277514650772404
YDR072C	3155.85764520759	-0.314040187355763	0.175154996619456	-1.79292736956885	0.0729845383277663	0.116697297748645
YDR073W	581.137813709174	-0.511860717147065	0.140395475374978	-3.64584909720169	0.000266510343133163	0.000790291364194063
YDR074W	10581.4549919384	0.167087126645135	0.509448726250471	0.327976336058178	0.742929554968615	0.801594700036583
YDR075W	632.098875461944	0.327970936691527	0.203822189456431	1.60910319708657	0.10759377830135	0.162637737868416
YDR076W	268.801564338578	-0.340005019895043	0.185589298819814	-1.83202922828621	0.0669470661233968	0.108465775519973
YDR077W	116690.603055977	0.4494259533987	0.287367160605453	1.56394332759459	0.117830878109835	0.175732373920148
YDR078C	165.56195625493	-0.171265277419232	0.173667964420148	-0.986165053474664	0.324052125037095	0.412486914475127
YDR079C-A	123.874537104568	-0.697186205667906	0.229268152166099	-3.04092042039407	0.00235856159193537	0.00561993004503848
YDR079W	389.686688740196	1.10736844744007	0.152609598650158	7.25621754617546	3.9806468805594e-13	3.82165311302685e-12
YDR080W	592.310689790517	-0.874950359476043	0.132751275425743	-6.59089983632935	4.37168763214146e-11	3.36747774798639e-10
YDR081C	1273.4466834916	-0.133885814951364	0.115072350263685	-1.16349248663618	0.244629744735774	0.325218308201414
YDR082W	555.589821205393	-0.435677770605087	0.177570348660682	-2.45355023454744	0.014145378052062	0.0281965677514771
YDR083W	1896.68391232397	0.301830704854396	0.121288347264222	2.48853836054728	0.0128269398605175	0.0259056197244306
YDR084C	762.119194286523	-0.403469673086182	0.0821862420354674	-4.9092118473073	9.14431543280592e-07	4.15054868645484e-06
YDR085C	1070.74694412037	-0.156727177671275	0.283208703339968	-0.553398168287	0.579990792923449	0.66224330135122
YDR086C	1980.48235147649	0.34267564454668	0.158571730424988	2.16101346455813	0.0306942993383325	0.0557662497771746
YDR087C	1995.81332653802	1.05325488707062	0.102789224856118	10.2467441363133	1.2239713376096e-24	2.62575740374489e-23
YDR088C	507.758623100631	-0.0743707220797885	0.101524197444916	-0.732541836837865	0.463837916848656	0.553011680008191
YDR089W	770.284033568837	0.633644825900082	0.191772508476494	3.30414839402149	0.000952653916244789	0.00249272097432983
YDR090C	770.562040881057	-0.292756509344258	0.178852361609119	-1.63686130118916	0.101659453522154	0.155163189083872
YDR091C	4306.56878140414	1.11306261978014	0.159338502923547	6.98552201356004	2.83798756342932e-12	2.50885719365712e-11
YDR092W	1478.56131615433	0.286445430071833	0.074528451671169	3.84343728668447	0.000121323012552914	0.000385820067925395
YDR093W	3282.87379060914	0.0927294526424772	0.106469199559786	0.87095097010104	0.383780924641416	0.475198565461246
YDR094W	191.883475536775	-0.0603434193268536	0.242801032171926	-0.24853032455037	0.803724110322861	0.854865470055937
YDR095C	2.57139996141933	-1.34525423057486	1.16610290805508	-1.15363251500554	0.248650862002368	0.329698928356674
YDR096W	1286.03028008919	0.0863962653690451	0.167746264974125	0.515041365495512	0.606524114484085	0.68706016821331
YDR097C	1729.3605732575	0.0442452190249166	0.0814124822305974	0.54346972125962	0.586806432802019	0.668403176484624
YDR098C	2171.30468758155	-0.381331828166846	0.103722074186775	-3.6764770773883	0.000236477093527159	0.000709539015020441
YDR098C-A	257.563883181701	12.320452762367	1.65054766209723	7.46446349008326	8.36397008836055e-14	8.52710634704993e-13
YDR098C-B	2302.39910831977	-6.73980353099972	1.26706631235393	-5.31921925891839	1.04213484559311e-07	5.34124520861961e-07
YDR099W	8259.73765969012	-0.0435513699578918	0.073191627366065	-0.595032130383867	0.551821993853341	0.636702812108988
YDR100W	479.003905302202	-0.724201347234478	0.187808901931866	-3.85605442439149	0.000115231843385369	0.000368048943033968
YDR101C	4403.8425329621	1.28240308766694	0.155385900056795	8.25302094461732	1.54439973247625e-16	1.91552102412215e-15
YDR102C	9.35043291314581	0.000897366611365463	0.696180780321993	0.00128898504056722	0.998971539021821	0.999123243127974
YDR103W	1356.16664296825	-0.324618177252958	0.160012931401117	-2.02869964577558	0.0424888920082366	0.0739317946542262
YDR104C	627.82751234749	-0.70120350810127	0.131009327687054	-5.3523174302234	8.68348971683604e-08	4.50310734449466e-07
YDR105C	1364.56834514106	-0.125667924497883	0.112976046984499	-1.11234131350981	0.265991427067776	0.349107122094135
YDR106W	68.4095389090251	0.967973408244661	0.26441498953723	3.66081140081647	0.000251417780461005	0.000750266199418297
YDR107C	467.033461784545	-0.434521848316327	0.0995389960164178	-4.36534288777292	1.26923502357885e-05	4.81242479291326e-05
YDR108W	722.295891620349	0.235758776266429	0.0964763344363946	2.44369541653618	0.01453769409411	0.0288998651686713
YDR109C	838.965949776349	-0.328349295254709	0.0930035165928959	-3.53050408504434	0.000414768610536661	0.00117339607774676
YDR110W	903.119083107143	-0.183732671045249	0.167188028566789	-1.09895829635823	0.271786256764002	0.355790953497857
YDR111C	931.260322703404	-1.08899962296336	0.201849450043372	-5.39510819935038	6.84822720047865e-08	3.6110828136391e-07
YDR112W	96.1248119435668	-0.969868336548204	0.317023634475877	-3.05929347555317	0.00221859696732811	0.00533467675312996
YDR113C	740.066623600169	-0.228925008755353	0.115339861429138	-1.98478657698058	0.0471682215372952	0.080961664593335
YDR114C	5.35663971576818	-0.509827903802436	0.749286500948767	-0.680417841715924	0.49623992705032	0.584657631404903
YDR115W	1412.7011643958	1.76290412208874	0.143358362650167	12.2971837114986	9.37874615907125e-35	2.94135343826873e-33
YDR116C	2931.04754461786	2.2623046951909	0.103292139160519	21.9020025490537	2.48610868318522e-106	6.06426362498438e-104
YDR117C	978.019459661724	-0.0161109925549696	0.14069876521876	-0.114506993220019	0.908835903075855	0.935541303166237
YDR118W	342.282652501649	-0.327053257113233	0.140868778985265	-2.32168731403175	0.0202497785275135	0.0386005908486841
YDR118W-A	5.5417544716643	0.824522925465846	0.652796957647581	1.26306183845754	0.206566957099119	0.2825061484332
YDR119W	3040.98381000363	0.475995307275523	0.134884349953342	3.52891426944768	0.000417268283047676	0.00117894848226169
YDR119W-A	172.456450333406	2.1697504057872	0.553485713826591	3.92015611529765	8.84916255097367e-05	0.000289233670276489
YDR120C	3407.80068640074	0.81414647698969	0.104298417659165	7.80593316046488	5.90628782575226e-15	6.61544415312999e-14
YDR121W	578.486749712046	0.541562640530839	0.164613011661826	3.28991393246242	0.00100218031839587	0.00261090173139051
YDR122W	2234.26904021474	-0.691656486570681	0.198229094407855	-3.48917745216351	0.000484509392452936	0.00135268285658967
YDR123C	529.986410285899	-0.546273237356584	0.328525586542096	-1.66280271532698	0.0963519329357899	0.148438322880728
YDR124W	187.423949677583	-0.638507707638873	0.190576311712373	-3.35040437031094	0.000806936667599683	0.00214726134330465
YDR125C	184.901821883933	-0.462037362038856	0.129554418970277	-3.5663574095829	0.000361977618846947	0.00103832081782491
YDR126W	532.851159305525	-0.11169985802915	0.160003848545378	-0.698107320821547	0.485110080118564	0.573802979105758
YDR127W	5815.07971594332	0.286262173826552	0.173118384917396	1.65356310344013	0.0982163146384601	0.150605971643515
YDR128W	1410.36016734128	-0.690581438005922	0.0662925580656794	-10.4171789135325	2.07002273260199e-25	4.59029283397869e-24
YDR129C	8018.65039609569	-1.22715350146231	0.186578301731184	-6.57715012987071	4.79550525531447e-11	3.67674011775333e-10
YDR130C	570.676249725297	-0.0691034560366747	0.142821613669683	-0.4838445264769	0.628496212123473	0.705447703692467
YDR131C	286.425690236127	-0.993405208447648	0.210491416125929	-4.71945710058472	2.36474907847847e-06	1.01822965022756e-05
YDR132C	355.580981104125	0.0713187651374257	0.213059524420332	0.334736338736612	0.737823986873851	0.796999963515038
YDR133C	2773.54819906326	0.475971141072291	0.240509589769373	1.97901107198555	0.0478147596947631	0.0818451951708712
YDR134C	5284.07591928029	0.293358095227585	0.22697199456429	1.29248586721341	0.196188937128025	0.270823797930239
YDR135C	3810.61497000976	0.0661046375439538	0.16233939596346	0.407200218724684	0.683860940970315	0.752406975815318
YDR136C	13.158109570952	-0.227131430248035	0.443783037592936	-0.511807372088821	0.608785830349324	0.688911250632414
YDR137W	1128.42271213144	-0.238435956442675	0.0813033370800063	-2.93267121628775	0.00336059566724328	0.00775503961614023
YDR138W	1096.79438621605	-0.462884027451794	0.122984555679707	-3.76375736687863	0.000167379292681745	0.000517783006858605
YDR139C	817.905750698098	0.409174045540105	0.167813069088875	2.43827282202558	0.0147576314278012	0.0292928754018984
YDR140W	598.468827193759	0.0984636079342588	0.128499793167432	0.766254991601138	0.443524593280308	0.533330832817985
YDR141C	1288.20765386787	-0.602184435298232	0.171478392065094	-3.51172196126985	0.000445213512292127	0.00125146230984035
YDR142C	496.812939701532	-0.0537775001132261	0.107576427710933	-0.499900408086897	0.617145204916735	0.695264851108726
YDR143C	1747.50316726263	0.183549243594267	0.160371566066463	1.14452485622169	0.252406035640317	0.333938559808583
YDR144C	2581.27293118259	0.59956584393964	0.194062743837061	3.08954636054743	0.00200462418029956	0.0048663674351098
YDR145W	2361.78720966855	-0.568848101382487	0.0824464329364955	-6.89960840174423	5.21460841335554e-12	4.46018324809865e-11
YDR146C	1658.51380031492	0.213924616793394	0.158142224252598	1.35273560116175	0.176140112651847	0.247452811844084
YDR147W	862.411487175356	-0.451539614089597	0.134287802312488	-3.36247675748585	0.00077246628678461	0.00206723403688072
YDR148C	2825.75585734996	-0.0488416127899118	0.166249611523407	-0.293784823569559	0.768922332651678	0.823970465806045
YDR149C	9.94111949927821	-1.27196270459805	0.651452762709969	-1.95250181963591	0.0508786551282992	0.0861848823752517
YDR150W	2121.55986640143	-0.478802174767018	0.116747780070833	-4.10116727252989	4.11071263640681e-05	0.000142640428995655
YDR151C	1036.33970434465	-0.864791654482121	0.160339304100559	-5.39351008995121	6.90944439537614e-08	3.63753803260969e-07
YDR152W	2436.27207763792	0.333040818575583	0.104068386791255	3.20021121537718	0.00137326910393324	0.00347725886909047
YDR153C	2033.78644166619	0.581570127427577	0.0989120645806979	5.87966826789972	4.11089512062471e-09	2.52323907403861e-08
YDR154C	9377.70869695844	-0.357484457379038	0.147113587093649	-2.42998940098898	0.0150992643809567	0.0298899174069674
YDR155C	19815.3419504144	-0.387359936658352	0.174414668162707	-2.22091376108914	0.0263568029960768	0.0487053604186761
YDR156W	702.294187874413	0.415359140959312	0.230509224151879	1.80191982549747	0.0715580205350275	0.114946615425291
YDR157W	13.1698176006393	0.703819425083926	0.511790284414735	1.37521060191439	0.169066162396039	0.238685904724611
YDR158W	7233.91527524078	-0.47276108504619	0.107370693818315	-4.40307376467329	1.06727857131253e-05	4.08668411085134e-05
YDR159W	1053.31993148483	-0.242821203783058	0.121765032028729	-1.99417845778389	0.0461325554863652	0.0794116598100369
YDR160W	922.881244191901	-0.129539012475831	0.112322038153826	-1.15328224634266	0.24879455472554	0.329823055036717
YDR161W	2325.79286829261	0.316733020176829	0.0801393771619694	3.95227703774988	7.7411045370395e-05	0.000255297518682735
YDR162C	703.017414819319	0.33712610701948	0.107447269644536	3.13759584710512	0.00170339571372064	0.00420959255931111
YDR163W	525.335623379361	0.445884842925325	0.152952991557347	2.91517569146825	0.00355488358048806	0.00813780440079748
YDR164C	1396.404258183	-0.114916885446021	0.0830605605218403	-1.38353130202876	0.166502016243034	0.235621460888831
YDR165W	1391.6376731408	0.942666522990104	0.178475456782451	5.28177117450466	1.27940934370545e-07	6.47670248858114e-07
YDR166C	942.640794365059	-0.119815050514203	0.153626094885775	-0.779913403405121	0.43544184851976	0.525530513899787
YDR167W	1375.24670093261	0.478198325712211	0.115077261595821	4.15545451013388	3.24641533825361e-05	0.00011445873349967
YDR168W	2243.42561718351	0.0467853492341701	0.103160426853295	0.45352031453596	0.650174118680254	0.724567813468812
YDR169C	1457.36114616138	-0.279986940595903	0.138057902945996	-2.02803993557273	0.0425561722999839	0.0740097572663571
YDR169C-A	11.2036974645289	0.189777262160597	0.540175835796255	0.351324975284858	0.725344560097742	0.78719727558806
YDR170C	3010.91737760909	-0.200731192127737	0.115901719409035	-1.73190866495539	0.0832898257282368	0.13060637910623
YDR170W-A	526.406334330853	-6.88835573288138	0.229178006949924	-30.0567922051373	1.77977276061575e-198	5.86079170070767e-195
YDR171W	5407.61328798432	-3.90681451312939	0.744132503975647	-5.25015973936981	1.51967369750104e-07	7.60529709098923e-07
YDR172W	9957.81904969994	0.368493295256207	0.0710489742969257	5.18646889561292	2.14318799254465e-07	1.04944506460216e-06
YDR173C	277.805657189829	-0.405270609135938	0.158089738057087	-2.56354785653192	0.0103608416404454	0.0213706555101702
YDR174W	4719.22113244343	-0.13534180738874	0.116980900207552	-1.15695645313561	0.24729015231485	0.328026776061552
YDR175C	3035.05704507244	2.09090224708226	0.0954257251634821	21.9113058192657	2.02686904646072e-106	5.13421520768859e-104
YDR176W	1614.72166268673	-0.0715689802448179	0.0871503681310064	-0.821212598175533	0.411525181765491	0.503843850624765
YDR177W	2468.68943778345	0.813853491821979	0.109201642600182	7.45275869889365	9.14083798269807e-14	9.29036403611875e-13
YDR178W	793.026214856582	-0.913293716479592	0.233686033734417	-3.9082083849202	9.29830912434285e-05	0.00030181697335102
YDR179C	85.1187571330911	0.136822874573191	0.459151758849502	0.29799052695786	0.765710393761595	0.821196654179102
YDR179W-A	222.014017894534	-0.727235313265925	0.246875177321548	-2.94576117840605	0.00322161036029358	0.00746045212127057
YDR180W	397.480611239168	-0.205001234502831	0.243935194976355	-0.840392197291181	0.400688522578722	0.492614263525007
YDR181C	786.058090331337	-0.0357452437782075	0.111834812236849	-0.319625374811778	0.749252336334096	0.807094518661491
YDR182W	1770.9130812124	-0.107530861066593	0.0822304224648341	-1.30767735156144	0.190982768384743	0.264969983691156
YDR182W-A	15.1432955658708	-0.86732818055519	0.420350882145573	-2.06334331006548	0.0390800219271872	0.0687082286205165
YDR183C-A	19.456561779536	-0.0707803052128112	0.689490805338097	-0.102655908773292	0.918236068397125	0.942966617287593
YDR183W	388.329447776586	0.486860319905661	0.145543034358483	3.3451296522133	0.000822441147617115	0.00218235189291149
YDR184C	558.516537415297	0.507696222638885	0.204229686303231	2.48590805689767	0.0129221346370595	0.0260738905391157
YDR185C	257.75163276709	0.30406258049841	0.194894544017197	1.56013900764498	0.11872703521653	0.176708757951654
YDR186C	3070.29857818693	-0.299384858686485	0.108119247333111	-2.76902462855751	0.00562243849396828	0.0123021195751744
YDR187C	606.002905929429	0.146712028811486	0.190684978907042	0.769394787425849	0.441658982077466	0.531767103466579
YDR188W	9364.28290927351	0.437831816871248	0.118401804046367	3.69784751505803	0.00021743543310308	0.00065749759523273
YDR189W	2392.68195243532	-0.127639631620943	0.0745354861854905	-1.71246795524076	0.0868104651381306	0.135353627698799
YDR190C	4657.33766101893	0.427073387016474	0.0753408477959133	5.66855032177697	1.4401077626645e-08	8.24026909201425e-08
YDR191W	382.04826323738	-0.0791958470951532	0.203732402824401	-0.388724846893465	0.697479699982552	0.764326340113991
YDR192C	630.267735236692	-0.145953196877017	0.110867204864426	-1.31646862618658	0.18801680198094	0.261516084022486
YDR193W	66.5761136592846	0.00751095372678938	0.288165337751996	0.0260647369506097	0.979205703337705	0.987603179507217
YDR194C	8642.00440607961	2.23744690999656	0.0945222044844925	23.6711249192631	7.15384493549951e-124	3.14101484967999e-121
YDR194W-A	0.14954698853477	1.0415872057326	6.00631008342227	0.173415489920748	0.862324850368089	0.899757836584955
YDR195W	905.785671744303	0.187501891096845	0.0979358800085573	1.91453725723873	0.0555515433360072	0.0929026530081544
YDR196C	790.885992953097	0.151510031613668	0.118259742844168	1.28116320879636	0.200136345846389	0.275106077606956
YDR197W	687.132037534739	0.464616314755322	0.10674324821189	4.3526529549957	1.34499971979959e-05	5.07631412871064e-05
YDR198C	560.156032111526	-0.243345151847184	0.190708446413457	-1.27600615716627	0.201953342561715	0.277154555972381
YDR199W	119.337199260528	-0.232372517956893	0.201815703569412	-1.15140949810663	0.249563808150534	0.330576677489827
YDR200C	618.454251929132	-0.184331918197575	0.112998870056309	-1.63127222516225	0.102832891298718	0.156627525923533
YDR201W	401.149302183629	0.473023240696508	0.184036862345596	2.57026355843992	0.0101621169649683	0.0209870499627725
YDR202C	714.636703360105	-0.387510401001069	0.199133722457628	-1.94598080234012	0.051657045711451	0.0872341802706708
YDR203W	89.8780405485273	-0.411391433583047	0.406638687949174	-1.01168788355541	0.311687310611406	0.399372106553836
YDR204W	862.55911048515	-0.670963644015644	0.224025413045833	-2.99503362093287	0.00274414592693016	0.0064225106875487
YDR205W	913.779006242273	0.162768869979489	0.0838032233872286	1.94227457370446	0.0521038694084318	0.0878760778294319
YDR206W	2233.56090252559	0.0953619417731652	0.10054171136443	0.948481386272705	0.342884444341683	0.432115757832822
YDR207C	1554.83998557194	-0.0169647210230693	0.129919166237983	-0.130579047836512	0.896108318194849	0.926348985030808
YDR208W	2265.4693322751	-0.301222189121917	0.0904150212785063	-3.33155027629822	0.000863636983244331	0.00228063880178314
YDR209C	1709.41429367689	-1.56187045567352	0.306187782839796	-5.10102147508193	3.37825224267911e-07	1.61225864277425e-06
YDR210C-C	1198.1717041947	14.5605990043634	1.2077714177738	12.0557572319454	1.80862580576928e-33	5.36558989044885e-32
YDR210C-D	3860.18404994618	0.056779295156737	0.332117782828133	0.170961321833585	0.864254178490878	0.901342520909093
YDR210W	159.029124128082	-1.5718483207716	1.41856904219368	-1.10805203978009	0.267839341963443	0.351182541543149
YDR210W-A	0	NA	NA	NA	NA	NA
YDR210W-B	748.781512373889	-0.225019261501835	0.251153315203991	-0.895943823473206	0.370282767053704	0.461347390052156
YDR211W	3239.92680239222	0.325127885809065	0.10113344219763	3.21484049928525	0.00130517021114022	0.00332785559836218
YDR212W	5166.17792201631	0.62279741727621	0.113140426303164	5.50464089296783	3.69921522054648e-08	2.0084939359043e-07
YDR213W	1023.59046609778	-1.33558019389071	0.165212021265786	-8.08403761214257	6.26569944301307e-16	7.57172413425396e-15
YDR214W	3562.70902049094	-0.829220920253427	0.159879367197916	-5.18654117029954	2.14235680036812e-07	1.04944506460216e-06
YDR215C	17.6118254199356	-3.74829570222726	0.628649761237065	-5.96245466609471	2.48476601437339e-09	1.55705699054835e-08
YDR216W	843.601091607829	-2.047234709685	0.257670340067379	-7.94517020915042	1.9392432136782e-15	2.24067645706748e-14
YDR217C	976.691040318942	-0.414162565829892	0.192163656140711	-2.15525960604446	0.0311415248621154	0.0564541928824365
YDR218C	34.7545401646405	-0.796911655971387	0.302194327453546	-2.63708343795397	0.00836222601771203	0.0176461456432718
YDR219C	742.431153446853	-0.143871480786228	0.131494741901787	-1.09412345091095	0.27390083856666	0.357847832334859
YDR220C	1.45025397292825	0.00620979955316673	1.27157411379365	0.00488355298036088	0.996103503963094	0.997314940270741
YDR221W	1443.64322320555	-0.364525561614318	0.090370453776578	-4.03368077043776	5.49099027470694e-05	0.000185359620447052
YDR222W	877.770744249071	0.540453841014639	0.149333516589028	3.61910610129132	0.000295622421070586	0.000866474973373778
YDR223W	486.300480552599	-0.111044942958261	0.149990894902487	-0.740344559117767	0.459090949897369	0.548449373462265
YDR224C	10979.9530518667	1.11439947468435	0.119128572744192	9.35459435980425	8.39211136047148e-21	1.35135563374243e-19
YDR225W	8530.9339131205	0.620925816532578	0.10925341730216	5.68335372810626	1.32078691998575e-08	7.58387328249885e-08
YDR226W	13065.3438132985	0.472060752716174	0.150827456682137	3.12980648948437	0.00174921490891965	0.00430988753840059
YDR227W	1204.56432244473	-0.315266061070921	0.12740680273216	-2.47448373485744	0.0133428896275091	0.0268160729590403
YDR228C	908.592956763912	0.0541414646151112	0.18869969396521	0.286918666784341	0.774174597117581	0.828789645093691
YDR229W	998.217287596979	-1.16037611347632	0.133119307812571	-8.71681300439229	2.86142158443065e-18	3.96743632738111e-17
YDR230W	300.138118828791	-0.435045602032757	0.254462463490037	-1.70966513514788	0.0873278134073883	0.136031452010657
YDR231C	629.472791306087	0.379045988794964	0.175313924172226	2.16209859305068	0.0306105774644569	0.0556294876327023
YDR232W	5457.57437789158	0.617393353438605	0.16031332832382	3.85116671142601	0.000117556436469811	0.000375109830712293
YDR233C	11847.6565239073	1.17070530800319	0.113628112127465	10.3029548417554	6.83295785212806e-25	1.47064903314103e-23
YDR234W	4512.3535037298	0.0649031822426925	0.106195179353618	0.611168817998529	0.541087824332776	0.626939016144904
YDR235W	544.092507950079	-0.528112626446209	0.171976828943074	-3.07083593581679	0.00213460407892306	0.00515719092582073
YDR236C	723.043550639219	-0.434265600107353	0.146354071610306	-2.96722595640292	0.00300500030122097	0.00699079194060095
YDR237W	3259.59272366928	2.59739255364949	0.121879200165157	21.3112044559678	8.93666566872041e-101	1.78354182103614e-98
YDR238C	6004.15618090135	0.228670267412454	0.105682900996773	2.16373950048397	0.0304843476286066	0.0554613020668516
YDR239C	853.104014331203	-0.202676980713608	0.0968576940115842	-2.09252329184471	0.036391730418548	0.0646375233377985
YDR240C	496.10121184551	-0.388154610297167	0.147248358017678	-2.63605391274086	0.00838764038707697	0.0176941062105346
YDR241W	4.38252563880516	-2.15022347452421	0.913727568242846	-2.35324351508757	0.0186104418882177	0.0358911772403518
YDR242W	849.653670081596	-0.137508299815917	0.231589663233224	-0.593758365102149	0.552673739827736	0.637239014444235
YDR243C	547.319606089457	0.143541685258651	0.110972624469754	1.29348734378877	0.195842558575405	0.270402325110612
YDR244W	1132.1716252093	-0.202722920617093	0.114535793301163	-1.7699525604546	0.0767350438393016	0.121836306346586
YDR245W	3375.45053396979	0.627660204147418	0.0780949762763594	8.03713931516259	9.19600955239929e-16	1.08345114332919e-14
YDR246W	900.151740072125	-0.200160960093678	0.126398886920894	-1.58356584436496	0.113292551702726	0.16984856487916
YDR246W-A	28.4037437900861	0.423387392378264	0.37993634293456	1.11436402505772	0.265123050160148	0.348244995683034
YDR247W	595.144322554284	0.0714414579487115	0.371773497771569	0.192163934161352	0.847613795742522	0.888631719000358
YDR248C	478.008829472764	0.827598091124374	0.190208151189255	4.35101275076758	1.35510170841256e-05	5.11151194250008e-05
YDR249C	255.503294382472	-0.725862460560726	0.200338699259045	-3.62317646688003	0.000291007138895898	0.000855612953914456
YDR250C	11.0806310641962	-0.389942343219735	0.530171128681989	-0.735502787918941	0.462033342710802	0.5512593469372
YDR251W	2875.64919439651	-0.270294102713845	0.208443593030929	-1.29672540558125	0.194725684676585	0.26919600070287
YDR252W	137.547578996495	0.40857738069901	0.190147848111363	2.14873523291056	0.0316553940819799	0.057275391599978
YDR253C	191.699020304617	0.656008487843671	0.226718938939321	2.89348781761565	0.00380989069926512	0.00867632785109271
YDR254W	378.129821963949	-0.255217382774696	0.129710204359135	-1.96759679807506	0.049114448449883	0.0837565400028299
YDR255C	492.167385741995	-0.329701703389086	0.153507972883464	-2.14778227603449	0.0317310556692508	0.0573650103315085
YDR256C	656.235479504714	-0.276535879180684	0.0998261753381566	-2.77017403745993	0.0056026347328887	0.0122669389464112
YDR257C	1038.46444871984	0.0411568164788729	0.141244667090175	0.29138669322359	0.770755590495233	0.825532008294293
YDR258C	3201.36990557078	-1.88466367049465	0.449977411613686	-4.18835173022568	2.80987794605089e-05	0.000100466102891917
YDR259C	701.23376361101	1.16900840886805	0.347871164042645	3.36046367075352	0.000778117633633508	0.00207955867767407
YDR260C	513.763267154567	-0.589256281001322	0.141861196417628	-4.15375237120234	3.27067116473826e-05	0.000115252221995539
YDR261C	2440.44141821179	-0.262502905273915	0.186830183917767	-1.4050347741961	0.160010937988027	0.227658681699967
YDR261C-C	0	NA	NA	NA	NA	NA
YDR261C-D	968.805108965937	-14.6895715387263	4.87981952623576	-3.01026942897162	0.00261016039627488	0.0061417268097966
YDR261W-A	14.3293647468771	1.74386918094422	1.22608198395563	1.42231041950236	0.154936155412807	0.221346967364153
YDR261W-B	241.081227969316	-5.50871913617214	2.13578907509358	-2.57924305373215	NA	NA
YDR262W	801.669856800185	-2.0160799504722	0.180552086191214	-11.1661958219473	5.96825925583062e-29	1.52352540538374e-27
YDR263C	132.765250227133	-0.978380925102097	0.166290903356655	-5.88355048504187	4.01557531906569e-09	2.46933511217242e-08
YDR264C	3491.07346179632	-1.54977394094385	0.0816339159662842	-18.9844370761771	2.29381267418671e-80	3.08307148412116e-78
YDR265W	613.521556166981	-0.674490474226207	0.107576039829008	-6.26989499983741	3.61291653834416e-10	2.49943994974104e-09
YDR266C	1538.72877696761	-0.0121995039544241	0.0844177137287882	-0.14451355545612	0.885094953102284	0.917267562727245
YDR267C	1211.44375125663	-0.140941936449165	0.0975617401087372	-1.44464352821177	0.148558039616157	0.213438754125657
YDR268W	776.958876109662	0.484606595989073	0.125786301436872	3.8526182140134	0.000116861526751872	0.00037307320173913
YDR269C	38.7568856048483	0.438783556182436	0.410877304109297	1.06791869931495	0.285557186765828	0.370577267396993
YDR270W	1821.3393100354	0.224006663939472	0.147691185874089	1.51672330758075	0.129336557115413	0.190561647687273
YDR271C	123.713712614881	0.267595669817953	0.280079511264718	0.955427509172687	0.339361548015047	0.428704967987664
YDR272W	1378.06246232076	-0.578147465822254	0.163425381572528	-3.53768466231588	0.000403651817300674	0.00114588399514752
YDR273W	337.383962652474	-1.0505829988382	0.276293825614708	-3.8024121476505	0.000143294086332722	0.00044987230626283
YDR274C	79.2276028723804	-0.346514364937794	0.285558346483387	-1.21346256975176	0.224953016661122	0.303781129327486
YDR275W	646.226218025296	-0.456229368487711	0.125030621819948	-3.64894105017498	0.000263323514265544	0.000782250187168638
YDR276C	2593.12026074743	0.380164297170133	0.148342214569442	2.56275193324805	0.0103846215932523	0.0214129986891545
YDR277C	1055.7873434898	-0.0505517515423657	0.396348300899735	-0.127543757416419	0.898510042541864	0.927846640478893
YDR278C	0.357025666947098	-0.731618760815322	3.7054920616974	-0.197441729366486	0.843481876961949	0.885150443636421
YDR279W	547.818344646121	0.0375551356466968	0.163900964412786	0.229133097424088	0.818765469655934	0.866108156626081
YDR280W	1338.51426242799	0.436042801303099	0.146722311969649	2.97189156474919	0.00295971195989489	0.00689273796600699
YDR281C	24.9711032059002	0.459672529962043	0.484402210737098	0.948948043120147	0.342647038039852	0.431931844738453
YDR282C	619.967784083893	0.415583057888039	0.122022270078653	3.40579680758408	0.000659712596187777	0.0017924369465729
YDR283C	1042.08234244226	-0.543285088638957	0.0861062492445891	-6.30947339368747	2.79986492349117e-10	1.97218292899603e-09
YDR284C	1210.7761878483	0.210327411686747	0.0866961427589045	2.42602963630864	0.0152650236604734	0.03018176098105
YDR285W	312.19423251387	-0.251539728384287	0.245065952602366	-1.02641646345882	0.3046953210445	0.391535387637621
YDR286C	254.005736861455	1.03607703455778	0.1946690321925	5.32224885945518	1.02492227348721e-07	5.26942864417392e-07
YDR287W	421.191146150825	-0.984557430647463	0.152216667035781	-6.46813157731292	9.92220857033822e-11	7.38391702194887e-10
YDR288W	451.239409322966	-0.658306840562243	0.128459686518418	-5.12461814600379	2.98141353583294e-07	1.43116541887724e-06
YDR289C	773.823391175821	0.444349975158246	0.0981483929110238	4.52732807923886	5.97341632366083e-06	2.39009233946721e-05
YDR290W	13.2936418574299	0.587199621569808	0.58143330102758	1.00991742394534	0.312534854061377	0.400125550321712
YDR291W	1006.87239260072	-0.119519221607527	0.102018653910993	-1.17154282109822	0.24138065612217	0.321873456412353
YDR292C	3051.01684515295	0.635393684908589	0.107720462428057	5.89854212084309	3.66727355292319e-09	2.26148535763597e-08
YDR293C	8987.10102535638	-0.337346550827856	0.203613538727622	-1.65679823127641	0.097560274739972	0.149704559514785
YDR294C	3107.82229046351	-0.49531887503941	0.163399139438572	-3.03134322947654	0.00243468314384174	0.00578039768757812
YDR295C	790.456698688715	-0.305249513974509	0.139263902611719	-2.19187821287454	0.0283883016450789	0.052021523270587
YDR296W	3198.14774613272	1.87387910214249	0.145128023515219	12.9119039641988	3.85646025378934e-38	1.39553006766245e-36
YDR297W	2361.17193118091	-0.883304048473816	0.113890571298565	-7.75572585511253	8.78395958643759e-15	9.67410666158495e-14
YDR298C	1622.5192148	-0.281433323507455	0.162835280080602	-1.72833137492163	0.0839288311169914	0.131451910044353
YDR299W	1767.66375213725	0.350360671932833	0.236652342092629	1.48048681384145	0.138743377156094	0.201313919795116
YDR300C	2055.10402944561	0.463587404066839	0.0822399671091723	5.63700862685698	1.73029447883196e-08	9.83237224985964e-08
YDR301W	1273.74253430053	0.00557934923638715	0.0856560267678442	0.0651366803588614	0.948065175727736	0.964019954815944
YDR302W	723.358117241538	0.775748848609826	0.195378855242212	3.97048517685359	7.17264188095022e-05	0.000238580906201708
YDR303C	1004.68111265759	-0.324100783973882	0.195663672035948	-1.65641777342468	0.0976372442231992	0.149787768566035
YDR304C	4727.11997235422	-0.399428268879597	0.0912819152937009	-4.37576564420708	1.21006971982467e-05	4.60133901545341e-05
YDR305C	588.905749697983	0.728661361466839	0.108538322169364	6.71340174514424	1.9013866685294e-11	1.52384316198732e-10
YDR306C	689.135800695072	-0.833779158204146	0.0871907968645001	-9.56269684631843	1.14727411900748e-21	1.98318828025807e-20
YDR307W	806.799514414227	-0.0492343182564012	0.117283632804573	-0.419788482664409	0.674639979333672	0.744625256224495
YDR308C	543.150896544479	1.04917975300997	0.142362360743945	7.36978332985808	1.7090557382084e-13	1.71061414769613e-12
YDR309C	3119.8169601273	-1.14863846729838	0.124483572011519	-9.22722933426178	2.77722541686754e-20	4.37579105155255e-19
YDR310C	2325.24509740092	0.387465038210233	0.11415455879419	3.39421432050557	0.000688258066291254	0.00186038425627702
YDR311W	1101.61438845066	-0.119764392951996	0.107360126923505	-1.11553885398561	0.264619578146099	0.347653010506724
YDR312W	1353.89061692628	0.365996773470356	0.142939088824973	2.56050865077582	0.0104519061269362	0.0215315150929002
YDR313C	779.858171502527	0.175616890618416	0.123241855602601	1.42497765681735	0.154163659838088	0.220522661797545
YDR314C	294.817979626996	-0.474432185694522	0.13860215045011	-3.42297853354948	0.000619389685424814	0.00169055137513793
YDR315C	153.063528561875	-0.426723680285358	0.203608935280407	-2.09580036208961	0.0360999042336899	0.0641537963526934
YDR316W	2163.71580032625	2.2482078792923	0.123871118078107	18.1495728316159	1.29403257472672e-73	1.49517518195617e-71
YDR316W-A	385.475105661371	12.4049452228504	1.31832407715343	9.40963260690468	4.97874097758247e-21	8.1567134523279e-20
YDR316W-B	808.604510136712	2.66102851568344	0.722262761653892	3.68429421667817	0.000229337218445728	0.000689372396478122
YDR317W	197.165902611223	0.366775700256845	0.188177512850626	1.94909420738274	0.0512841753196479	0.0867379503480228
YDR318W	421.77408419605	-0.0301437580867353	0.150653840541926	-0.200086224010642	0.841413147164509	0.88351793767195
YDR319C	419.843896797172	-0.444098297647976	0.151547161963431	-2.93042965565492	0.00338493622180441	0.00779770175606422
YDR320C	1349.37875904445	-0.269799951483367	0.136177862012434	-1.98123209966927	0.047565250993663	0.0814520912751598
YDR320C-A	392.424952306243	-0.723321926555843	0.137327026474877	-5.26714911931897	1.3855865342602e-07	6.98734526388796e-07
YDR320W-B	0.877043011638968	0.58278999684844	1.54327012998803	0.377633173560458	0.705703117455597	0.771156583965913
YDR321W	2945.1275442974	-0.22937869218665	0.114738353797284	-1.99914574852546	0.0455925864548699	0.0786466145604435
YDR322C-A	1093.75600667018	0.67301896757814	0.175818048738322	3.827928773	0.000129226138174706	0.000409174685585871
YDR322W	2864.34089920312	2.17250260557417	0.120171274470263	18.0783853308618	4.71693230041329e-73	5.26537561534269e-71
YDR323C	371.491497964	-0.312842747281602	0.142128220812969	-2.20113039825695	0.0277267938503637	0.0509510782082856
YDR324C	3127.76416748645	0.769275392363111	0.160054378070109	4.80633770621473	1.53720158245952e-06	6.79008022942883e-06
YDR325W	806.600084760739	-0.0894630431412462	0.130609272687993	-0.684967011147524	0.493364738122274	0.581998954911928
YDR326C	1690.41964078509	-0.390282605365327	0.142123522121556	-2.74608030774472	0.00603119981511814	0.013096433228608
YDR327W	1045.44722300683	-0.302820628962264	0.125377598045198	-2.41526902479898	0.0157235914656799	0.0309213417118446
YDR328C	2620.96136535925	-0.358791623443349	0.136918738495828	-2.62047129111024	0.00878083230722259	0.0184349893450328
YDR329C	1576.50615599477	-0.720190550359135	0.100908622079011	-7.13705663124828	9.53505691054368e-13	8.77065430346937e-12
YDR330W	1485.1721396559	-0.581547571428335	0.174675131322588	-3.32930948455586	0.000870616039517966	0.00229446868197892
YDR331W	1018.30694785909	0.186713552192664	0.127402634178859	1.46553918132132	0.142773870632586	0.206117648396802
YDR332W	638.501577159129	0.0615125111459783	0.0965524407883614	0.637089136677663	0.524066784196382	0.611751832810594
YDR333C	1687.9254539814	-0.278158916688419	0.0919659677054336	-3.02458532899214	0.00248974228462616	0.00588565782001001
YDR334W	2145.25564981671	0.0305629595316362	0.157025342662839	0.194637114069289	0.845677045849256	0.887024848536901
YDR335W	2518.38829925014	-0.723306085738188	0.0988012230526802	-7.32082117396994	2.46458090462278e-13	2.40826852193556e-12
YDR336W	432.101807557013	-0.281434185941486	0.0981420744802733	-2.86762010515739	0.00413571796421639	0.00934082253509231
YDR337W	2272.05862556909	2.1823414662253	0.090113434037663	24.2177150336229	1.44779643160337e-129	7.94598941544982e-127
YDR338C	667.875039867733	-0.282347123454285	0.144290912958039	-1.9567907477056	0.0503720753219661	0.0855247455711444
YDR339C	1472.75452161308	0.74740736658326	0.15634944284579	4.78036475844971	1.74977434135841e-06	7.65206760437349e-06
YDR340W	39.8318261387952	-3.75801920681259	0.577423702763783	-6.50825241295983	7.60300900376743e-11	5.69016105668322e-10
YDR341C	9798.73928745596	0.396039813193905	0.123198947334112	3.21463634035651	0.00130609873041685	0.0033289343028349
YDR342C	8181.82532939774	0.0019170409017047	0.795906911273108	0.0024086245194658	0.998078197541361	0.99853304101586
YDR343C	617.093809943591	0.185709956336279	0.94445471450226	0.196631933204072	NA	NA
YDR344C	51.7619872016527	0.409914197892331	0.259339444916525	1.58060875785507	0.113967522114968	0.170782730523135
YDR345C	54630.2642610009	0.0840153973960786	0.197233459182128	0.42596929417791	0.670130220678508	0.740516381441049
YDR346C	4950.16466444975	0.529770953222231	0.0893507495421899	5.92911593844081	3.04569991493355e-09	1.88524244734514e-08
YDR347W	4948.40517047804	2.47994327971339	0.120498239665155	20.5807428108888	4.08375584226968e-94	7.68446170776803e-92
YDR348C	2224.11100722884	0.0488003495943179	0.0777490813085859	0.627664645973493	0.530223650032953	0.616643644555365
YDR349C	3549.86502598346	-0.100890787011378	0.0798909604288099	-1.26285610374256	0.206640897806069	0.2825061484332
YDR350C	1330.81580223615	-1.2601324619214	0.180600425303302	-6.97746120921433	3.00561766882999e-12	2.6534849821601e-11
YDR351W	1662.46151824245	-0.13908234647359	0.0919449772480295	-1.51266932285385	0.130363675658253	0.191731837401798
YDR352W	767.971313700019	-0.01236171915966	0.113230258544929	-0.109173283877604	0.913065050005852	0.939160771410049
YDR353W	11725.602278545	0.355282023514009	0.138219655364661	2.57041607126482	0.0101576436311061	0.0209843917673979
YDR354C-A	0.787638142830042	0.0798078608933154	6.00631008342227	0.013287336115661	0.989398551613485	0.992563421314001
YDR354W	1490.82738800122	-0.808592189271986	0.137974968898171	-5.86042668267421	4.61679344513439e-09	2.81018499349862e-08
YDR355C	32.2958800444417	0.075046247317345	0.344201118716141	0.218030224879178	0.82740556182769	0.872445249791414
YDR356W	786.960544509925	-0.0964087120948856	0.117860042052409	-0.817993192739702	0.413361074280986	0.505364031040389
YDR357C	226.14438064861	-0.288165835821406	0.239534730554454	-1.2030231906429	0.228967346483599	0.308002235282063
YDR358W	1188.09017963386	-1.18941946197445	0.322489882971318	-3.68823806506897	0.000225812325557167	0.000679396974015305
YDR359C	1724.9010025932	0.0446174523053011	0.0586408644118238	0.760859389656352	0.446741056950313	0.536121829641903
YDR360W	85.9087713144996	-0.233430258269064	0.26765214205353	-0.872140444974949	0.383131764213065	0.474573217812159
YDR361C	2048.53228067493	1.15878978970313	0.113353927146635	10.2227582129035	1.56814211676271e-24	3.33154321967716e-23
YDR362C	1019.89401494532	-0.0216441215234716	0.0789119569471744	-0.2742819004978	0.783867992665211	0.837692482646969
YDR363W	544.256953788043	0.17464994675344	0.112057900575787	1.55856879216937	0.119098474210921	0.177181511441862
YDR363W-A	1491.37492635365	0.235112921244823	0.148007807524753	1.58851701931672	0.112169475650325	0.168394840809903
YDR364C	797.014229810492	0.311240026670788	0.110047756565672	2.82822691151413	0.0046806616788487	0.0104320940158706
YDR365C	4102.30448497887	-1.38731981162492	0.100662606693274	-13.7818784670674	3.27634599619167e-43	1.39212998263989e-41
YDR365W-A	0	NA	NA	NA	NA	NA
YDR365W-B	12286.3706639877	-12.9336689034769	2.53672308281728	-5.09857342769666	3.42222781219842e-07	1.63088222656576e-06
YDR366C	201.086448959454	-1.26545104274631	0.233397690613711	-5.42186616936463	5.89800332928283e-08	3.14019805389302e-07
YDR367W	828.550465534293	1.01657127208728	0.249001163048633	4.08259648124104	4.45353131267883e-05	0.000153164267495054
YDR368W	1789.03276192748	-0.397136359068705	0.154691659148954	-2.5672771321581	0.0102500655965915	0.0211487882265512
YDR369C	410.349916080122	-0.298317875121457	0.125224306280437	-2.38226813932896	0.017206363588707	0.0334312980370191
YDR370C	707.634619005958	-0.0659247711600201	0.185465016861301	-0.35545663692103	0.722247525249268	0.78499803465507
YDR371C-A	0	NA	NA	NA	NA	NA
YDR371W	626.602914405719	0.0390612758090178	0.1666910600506	0.234333357752723	0.814726191005194	0.86363861161439
YDR372C	2810.99759991381	-0.396196269183692	0.0900016891703231	-4.40209814766824	1.07209035626945e-05	4.10034093286331e-05
YDR373W	1224.40824994004	-0.295695126231714	0.114649850255899	-2.57911480539854	0.00990538606410679	0.0205147398170463
YDR374C	15.0242111459421	-0.362686581607703	0.541050780476447	-0.670337415072802	0.502642721076184	0.59072179889503
YDR374W-A	168.48140553415	-0.735149879756038	0.237030062458202	-3.10150481391226	0.00192539741753833	0.00469288083826956
YDR375C	2449.14882002969	1.35966458145882	0.108055379232549	12.5830346542272	2.61777030475129e-36	8.70739152883433e-35
YDR376W	1200.82715435675	0.499061905513512	0.136806972592834	3.64792741228785	0.000264364297991172	0.000784987947055844
YDR377W	765.205114443262	-0.554885743396554	0.0840415824600284	-6.60251422158153	4.04242482106445e-11	3.13585510854305e-10
YDR378C	929.220314963844	-0.0161681508937351	0.137050992870888	-0.117971789587593	0.906090010412018	0.933444205939864
YDR379C-A	132.468570388765	-1.47460213251698	0.408115336728989	-3.61319950466895	0.000302441815892668	0.000884101997101249
YDR379W	1527.55732218779	-0.484481062215737	0.108168083378861	-4.47896502445025	7.50058208695298e-06	2.94742444061291e-05
YDR380W	2875.74788725533	-4.16428589843958	0.323090152662026	-12.8889285672402	5.19606760042376e-38	1.87001645991207e-36
YDR381C-A	760.113097542328	1.40126586697326	0.141835862440927	9.87948917049717	5.10926952226559e-23	9.81039331593037e-22
YDR381W	7800.68914327081	0.231488335216085	0.111089681361335	2.08379691416285	0.0371786441589056	0.0658930437111281
YDR382W	21283.0304881509	0.356692486726253	0.22521709234945	1.5837718310154	0.113245651756951	0.16981690857725
YDR383C	417.319305613722	-0.448567880269648	0.193127575797834	-2.32265060241427	0.020197929959754	0.0385301080068221
YDR384C	4520.73112819389	0.7603881958259	0.225930352530801	3.36558672753913	0.000763810514637999	0.00204739765950584
YDR385W	52283.3892983112	-0.674582282589053	0.148356727359743	-4.54702860190014	5.44086065793587e-06	2.198374741912e-05
YDR386W	583.957096601809	-0.319806236486381	0.12005799583632	-2.66376457693318	0.00772716199384039	0.0164111863564762
YDR387C	741.984656483864	-0.407866513900474	0.13920240632204	-2.93002488015105	0.00338934865101998	0.00780498259287329
YDR388W	5230.82263651868	-0.54288726341475	0.169027579805318	-3.21182651990897	0.00131893993958362	0.00335776514963189
YDR389W	2301.61030725161	-0.0607927124754194	0.140856276931849	-0.431593918280496	0.666036579415848	0.737973908484652
YDR390C	1356.95034375089	0.378649299474988	0.100644362763882	3.76225045374199	0.00016839129335391	0.000519936736066033
YDR391C	1083.40913552787	-0.285607041441797	0.21105576514748	-1.35323022918716	0.175982090806096	0.247326225198077
YDR392W	1103.67563133701	0.293421841946552	0.0884257110534081	3.31828648535637	0.000905715375005878	0.00237840568572118
YDR393W	943.960448876803	0.916608772448094	0.101815570954534	9.00263843589708	2.20357080815347e-19	3.28342021323501e-18
YDR394W	4677.16566731636	0.380110310047212	0.132680865184749	2.8648464834619	0.00417211449740099	0.00941656822477138
YDR395W	3147.32508356547	0.561421644746681	0.118420424664156	4.74091902928814	2.12750951826606e-06	9.22909927887264e-06
YDR396W	1126.0355450057	0.579697467575126	0.121596816557043	4.7673737190577	1.86642906741131e-06	8.14599194033856e-06
YDR397C	721.739439810315	0.409234395396274	0.220318823790869	1.85746450691261	0.0632450963375154	0.103614976238527
YDR398W	3551.94888936801	0.597158142310685	0.117096687861358	5.09970139392599	3.40189734372934e-07	1.62236755291828e-06
YDR399W	4840.32469142449	1.98162048425103	0.167510229240899	11.8298476053139	2.73638132255001e-32	7.86978488660016e-31
YDR400W	1447.38835219331	1.07396256608384	0.103010618472756	10.4257462192393	1.8916853210228e-25	4.23763249124358e-24
YDR401W	18.8110760326994	-0.238045537345772	0.598322416259846	-0.397854953912325	0.690737106405385	0.758199097130977
YDR402C	82.2221543112088	-0.185922929567553	0.23005416496072	-0.808170239383835	0.418992587436479	0.510732034213705
YDR403W	136.838984901555	-0.598537599885574	0.17751346232576	-3.37178708613762	0.000746821585699629	0.00200512309964034
YDR404C	1335.44316613322	0.12885993244339	0.096957682129849	1.32903272451188	0.183837173714283	0.256610497042036
YDR405W	3816.64795833874	1.79709446123171	0.152772571755901	11.7632009501228	6.04001516029314e-32	1.69274637641237e-30
YDR406W	4903.46680312157	1.00368855849528	0.355126375701081	2.82628559062622	0.00470912580837213	0.0104884350943317
YDR406W-A	2.76412833564523	0.899566194951384	1.14427988600582	0.78614175251422	0.431784445876079	0.522633176317973
YDR407C	1205.44405619537	-0.363850755643766	0.119573771401088	-3.04289771394176	0.00234311962545965	0.00558920168535938
YDR408C	2670.03886404853	0.125100641092981	0.124148704280324	1.00766771444112	0.313614009275488	0.401109486771871
YDR409W	894.864488063508	-0.297763671046476	0.0968761216672711	-3.07365391927197	0.00211454576327274	0.00511435857396777
YDR410C	720.301059243237	0.0271024391720517	0.117772394936496	0.230125567087818	0.817994198319219	0.865431291587209
YDR411C	1388.26729909438	-0.150446954339133	0.227990565710821	-0.65988236780796	0.509329320098076	0.596664752576693
YDR412W	1078.99782080458	0.88946406676156	0.161064525979663	5.52240824819406	3.34384424323466e-08	1.82891773624301e-07
YDR413C	498.209847947223	0.510943639925202	0.14782670388349	3.45636902198606	0.000547505215028031	0.00150999553859908
YDR414C	525.866559904377	0.448250480683226	0.152737746399042	2.93477212575945	0.0033379272139196	0.00771353987048228
YDR415C	849.821307020353	0.189573314676508	0.100314032621667	1.88979856279413	0.0587849058609645	0.0974961949131988
YDR416W	749.412985247427	-0.13177828970782	0.121333011848269	-1.08608768298453	0.277440201143219	0.361825973213711
YDR417C	7437.08701798324	0.832366163933945	0.366746923110542	2.26959276678937	0.0232323029017379	0.0435920076669077
YDR418W	20452.6779142734	0.983953571964645	0.172443707569529	5.70594071440919	1.15702268496493e-08	6.67848501593254e-08
YDR419W	754.099320032248	-0.623515125322292	0.0955869943867894	-6.52301214534751	6.89092805048679e-11	5.18078220782032e-10
YDR420W	1630.44143725195	-0.531108590948658	0.104307805591977	-5.09174349833613	3.54785858899418e-07	1.68587277540517e-06
YDR421W	836.564312604978	-0.62772944298893	0.12906952363643	-4.86349856498389	1.15328862151762e-06	5.15652332743726e-06
YDR422C	1277.35048564697	-0.648521049517235	0.075859184290616	-8.54901164020899	1.24146997937495e-17	1.65512576602499e-16
YDR423C	1023.4713691843	-0.809386246235681	0.117895390868444	-6.86529168166422	6.63555310853307e-12	5.60998110048765e-11
YDR424C	654.951409151265	0.325652504582284	0.156176403884313	2.085158170395	0.0370549454495123	0.0657091735946387
YDR425W	427.102490708764	-0.719252358493609	0.18392991685039	-3.91046965501896	9.21168329643115e-05	0.000299447908145585
YDR426C	43.2132643009945	-0.537465283115863	0.404276224456275	-1.32945063449803	0.183699342066492	0.256540260146293
YDR427W	2445.26239529392	0.237177736283547	0.142848560927632	1.66034389666482	0.0968452896448859	0.149024083551687
YDR428C	600.256806018732	0.397425697772312	0.123775639918907	3.21085552886408	0.00132340449961125	0.00336392977014269
YDR429C	7900.38289428326	1.02415451203931	0.104726406562569	9.77933403479691	1.38116320352969e-22	2.55515192652993e-21
YDR430C	4064.68809519367	1.80445204571853	0.120649756992445	14.9561183602841	1.42074723701506e-50	7.60735065283023e-49
YDR431W	22.8338063105344	1.41360439764797	0.578022962514846	2.44558519180225	0.0144617278204931	0.0287662154713886
YDR432W	10063.4627604863	-0.0128997602442996	0.22663251569977	-0.0569192827625338	0.954609493790378	0.968580823617845
YDR433W	1730.70383937142	-0.0854490508688458	0.305174581240719	-0.280000550902515	0.779477082229096	0.833689810736793
YDR434W	1242.43568013179	0.0722496172434132	0.209990066155135	0.344062071917426	0.730799605726044	0.791619441334165
YDR435C	745.958360538079	-1.2731777817118	0.164130881166407	-7.75708856653831	8.69012442696937e-15	9.60287910671481e-14
YDR436W	890.182209025762	-1.05961906640784	0.16455865076886	-6.43915747641964	1.20138504159695e-10	8.85047190599277e-10
YDR437W	93.6882471276525	-0.204415836598228	0.230176310280969	-0.888083731765027	0.374495712802261	0.465451738915963
YDR438W	323.5494055946	-0.300511115316687	0.124892044566491	-2.40616699294004	0.0161208938031414	0.0315652722904661
YDR439W	404.905993030977	0.199563325842329	0.103754287469973	1.92342245037424	0.0544270170924247	0.0913264546676966
YDR440W	589.124265223753	-0.401975379315323	0.171692608199624	-2.34125035160485	0.0192192746672773	0.0369247791594774
YDR441C	429.82693647319	0.109696058574014	0.17549159791738	0.625078692517565	0.531919411741958	0.618288253747359
YDR442W	73.977761898193	0.877281238497007	0.263573910802822	3.32840695736877	0.000873441748431147	0.00230007491210217
YDR443C	808.8725926387	0.330348047741448	0.129550740551907	2.54995105650584	0.0107738042925707	0.0221530674589043
YDR444W	1190.07117374894	0.524225629428901	0.117866984718596	4.44760363286186	8.6833569172396e-06	3.36799697626266e-05
YDR445C	57.4954755783682	-0.0710776679234599	0.316778522607205	-0.224376537078538	0.822464325979391	0.868486459980804
YDR446W	5.64485845049612	-1.15478216276083	0.629682481934939	-1.83391184587559	0.0666670808734167	0.108118540909215
YDR447C	12062.1350264605	1.00160974262868	0.171798536922169	5.8301412839298	5.53804666718318e-09	3.3248473427592e-08
YDR448W	650.457819696211	-0.602069686928298	0.174187574812498	-3.45644451147786	0.000547351886398164	0.00150999553859908
YDR449C	831.103182940473	0.95848670872841	0.260175234425644	3.68400440128108	0.000229598273171713	0.000689842256892747
YDR450W	22741.0282780933	0.655101615684561	0.168224909746001	3.89420102334241	9.85229229162362e-05	0.000317918652781152
YDR451C	731.002661649411	-0.621524731331817	0.245661255563681	-2.53000714298924	0.0114060204572702	0.0233002638745601
YDR452W	4217.67997774533	-0.150857457417579	0.0688819976543753	-2.19008540046308	0.0285180438396977	0.0522011775231376
YDR453C	565.869525860965	-0.704977555136717	0.26924434124766	-2.61835606969453	0.00883545560548193	0.018537849830425
YDR454C	5132.4354303793	0.38352545951888	0.165863084223848	2.31230150647191	0.020761073733851	0.0394496340482235
YDR455C	127.607749591329	-0.557700888874509	0.168264816819076	-3.31442365324753	0.000918322539853575	0.00240959053684289
YDR456W	1673.25121502559	-0.423627440834876	0.116606691678754	-3.63295995054854	0.000280188520300124	0.00082638674191519
YDR457W	2452.95050407727	-0.188981838342429	0.11568744618938	-1.63355527818521	0.102352264755086	0.155967611216334
YDR458C	1469.92546807447	0.189370900315245	0.0873055960210718	2.16905798649538	0.0300782818349362	0.0547830653110867
YDR459C	564.279008740042	-0.37717944615808	0.0950265025708713	-3.96920265351003	7.21135328627853e-05	0.000239505661842816
YDR460W	695.475430075005	0.111999600449596	0.13142904600603	0.852167795880203	0.394120967917947	0.485900541877124
YDR461C-A	87.897341018158	-1.19888670275824	0.277371027354556	-4.32232131161175	1.543961161013e-05	5.76774146706274e-05
YDR461W	5.31239391636381	-5.98307464015609	1.62998126280073	-3.67064013354093	0.000241943779600213	0.000724621069780356
YDR462W	1620.15166540901	2.04388715939061	0.137217701007811	14.8952150078237	3.54043891999958e-50	1.88042989734816e-48
YDR463W	2346.53873080266	-0.358760412198696	0.0670279616732612	-5.35239925611244	8.67956278707732e-08	4.50310734449466e-07
YDR464C-A	14.3114569481247	0.487770416972764	0.820542483771527	0.594448705118576	0.552212040726469	0.637041250696186
YDR464W	1550.3341871726	0.145338039556991	0.111615704102019	1.30212894974124	0.192872308281327	0.266998030279887
YDR465C	3471.94812458474	0.980420218186031	0.116614045527281	8.40739392714636	4.19221202404537e-17	5.41370752752212e-16
YDR466W	1209.85553985092	-0.215966685590344	0.0843363805435225	-2.56077726123062	0.010443829093173	0.0215216077620893
YDR467C	144.340620308253	-0.424115141368419	0.217445997594619	-1.95043894143818	0.0511238242566599	0.0864889562174062
YDR468C	882.35401804954	0.05080171335034	0.10247668365335	0.495739240764154	0.620078397525047	0.697257354635472
YDR469W	636.611690835079	-0.135071183620246	0.204690255544191	-0.659880868589198	0.509330282263311	0.596664752576693
YDR470C	1018.12540745388	0.795981975521019	0.114192679483245	6.97051666641914	3.15779108609898e-12	2.78409800442408e-11
YDR471W	13360.2741671571	0.841744435589221	0.207149634796605	4.06346087173028	4.83504305156801e-05	0.000164481371578651
YDR472W	848.405165512474	0.669374755119148	0.154650748365315	4.32829948897471	1.50265047593939e-05	5.62618307819037e-05
YDR473C	690.864850384691	-0.498841027238983	0.119014243164496	-4.19143973002885	2.77189827121723e-05	9.92698315075403e-05
YDR475C	1342.55964352395	-1.37189222249746	0.23031243188124	-5.9566572733029	2.57449352701708e-09	1.60716723876156e-08
YDR476C	1721.20485348889	-0.184045740076198	0.158092131980638	-1.16416761397549	0.244356092035543	0.324920093306296
YDR477W	3086.65496624881	0.661366462744558	0.125837858230052	5.25570342698837	1.47459755313002e-07	7.41351105718649e-07
YDR478W	359.091131130351	0.45355460718853	0.187600759851178	2.41765868938021	0.0156207211313678	0.0307833840129229
YDR479C	1323.62580084876	-0.105840119356009	0.178175040565173	-0.594023265100898	0.552496552435295	0.637193448304764
YDR480W	445.345828892456	-0.256044521865174	0.132225223669776	-1.93642721682687	0.0528153987500399	0.0888939985095228
YDR481C	1998.3652250892	-0.653053387477668	0.222638056279187	-2.9332513874391	0.00335432175009951	0.00774598984788056
YDR482C	550.021659239328	-0.613581601092776	0.191063849767384	-3.21139557189807	0.00132091969522331	0.00336150583954432
YDR483W	7188.39136247475	-0.587308096281509	0.105787938862584	-5.55174911805784	2.82825301815119e-08	1.56134739124423e-07
YDR484W	432.345939849566	-0.140251806181971	0.219214413271407	-0.639792813296117	0.522307305473646	0.610022329109671
YDR485C	1258.05410006922	-0.291727815827648	0.0823009386433994	-3.54464749292437	0.000393138479363076	0.00111941635325777
YDR486C	1199.12999507999	-0.15692559839006	0.0919908486334822	-1.70588271247824	0.0880299190660258	0.136995521495474
YDR487C	4037.94316244074	0.543977561641469	0.086950840500023	6.2561506997891	3.94595467879067e-10	2.71274086790348e-09
YDR488C	694.187424128566	-0.135710010475432	0.172143986672453	-0.788351734491045	0.430490994394397	0.521562488793506
YDR489W	487.159062291382	0.0409482254602855	0.106148035014935	0.385765270685643	0.699670518123479	0.766344592110632
YDR490C	1155.06799265954	0.308548101596014	0.174914178469908	1.76399708871568	0.0777324693441796	0.123241705127773
YDR491C	71.8390064137051	1.4178939504712	0.395515687110814	3.58492468611982	0.000337175490798597	0.000973963939648931
YDR492W	1466.03648224017	1.54987561171349	0.250781551020949	6.18018193684441	6.40277700239616e-10	4.29416388368443e-09
YDR493W	1076.63473972503	2.69554171129897	0.158641669594403	16.9913851650113	9.51161890921759e-65	7.28413048094268e-63
YDR494W	3830.48251385397	2.48207740318946	0.111717934659736	22.2173584818698	2.33400389706198e-109	6.40489569418759e-107
YDR495C	472.087215842356	-0.150912734424404	0.173536180580575	-0.869632683625493	0.384501170587553	0.476000885242411
YDR496C	3304.37580986055	1.09539323720242	0.212041269853076	5.16594358240462	2.39228948471173e-07	1.16277627648055e-06
YDR497C	7539.36320315136	-1.45867340554804	0.204348941672724	-7.13815003693137	9.45953491300492e-13	8.71335621497208e-12
YDR498C	960.796854451101	0.0648902078198175	0.120641409787275	0.537876736804034	0.590662149837945	0.672213740942234
YDR499W	528.60301888382	-0.522556762132679	0.119952566782394	-4.35636165319121	1.32242211673984e-05	4.99658325805822e-05
YDR500C	15268.785498771	0.471766971801484	0.228790837580896	2.06200115699422	0.0392076258218926	0.0688957907318528
YDR501W	297.517809805436	-0.0540224926744786	0.150486390917078	-0.358985901284898	0.719605636409959	0.782841546315822
YDR502C	7401.69942243516	2.29092382250203	0.206538139735143	11.0920134433274	1.3716518937262e-28	3.46118749888153e-27
YDR503C	350.100502535328	0.140802089765225	0.176302854886735	0.798637604908227	0.424500575939867	0.515823024564569
YDR504C	67.2652352088842	0.130168580950143	0.349032764628561	0.372940864416175	0.709192457090655	0.77368585761124
YDR505C	1429.06789989791	-0.432485784281998	0.171284356171788	-2.52495787676162	0.0115712157989382	0.0235792163526631
YDR506C	253.32630559757	-0.634108802994306	0.195120779607429	-3.24982712897157	0.00115475180913359	0.00297310219505622
YDR507C	2871.47121826378	0.401503778390525	0.130042799188863	3.08747413078533	0.00201865340865009	0.00489320991879629
YDR508C	5678.97804473315	0.395967781383282	0.250936829775477	1.57795801332777	0.114575255887535	0.171420407831737
YDR509W	223.208428480366	0.416699903918484	0.370300650138457	1.12530157255376	0.260461263588808	0.343216863144436
YDR510C-A	92.6928183034843	0.40729515302059	0.330590175767078	1.23202436997872	0.217939980850957	0.295506351599552
YDR510W	3185.78067570062	0.0211235196063792	0.169878982606785	0.124344514443399	0.901042503335811	0.929552933422564
YDR511W	1040.36372977257	1.73391027368272	0.145253323867855	11.9371469616775	7.57780884219209e-33	2.21810884598565e-31
YDR512C	625.899064238973	-0.381725739083627	0.163117434154677	-2.3401896986784	0.0192739473238758	0.0370190192694797
YDR513W	2549.37899321022	0.506977847107097	0.188104853208183	2.69518748963911	0.00703490340940185	0.0150869012876329
YDR514C	1061.8766123736	1.64225836957938	0.128585890665247	12.7716840555605	2.35992625540895e-37	8.22353138525046e-36
YDR515W	912.550666984377	1.19751123076249	0.118838332985046	10.0768093988089	6.99610578472417e-24	1.43094263037868e-22
YDR516C	4730.89916456664	-0.157383543933058	0.454743448406376	-0.346093043197434	0.729272791472714	0.790485616300081
YDR517W	2551.51906097844	-0.305487086944065	0.150131443825382	-2.03479750250971	0.0418712524842626	0.073010196338177
YDR518W	1135.83793302516	-0.622454374901963	0.208257303661509	-2.98887176563886	0.00280009623623683	0.00653488086883621
YDR519W	901.806525528394	0.505787879287747	0.123609127857454	4.09183276392841	4.27977257895133e-05	0.000147883432345086
YDR520C	602.954315606032	-0.392234395891825	0.174591791826576	-2.24657981791857	0.0246668931864932	0.0458915702051537
YDR521W	59.9836901471539	-0.138867569333642	0.409579658896822	-0.339048989170198	0.734572825456332	0.79454159521605
YDR522C	28.1105071909738	-0.698068624827078	0.36784839414031	-1.89770741410607	0.0577346353623374	0.0959373270491719
YDR523C	89.5702628352805	-0.125542568219539	0.237474427117363	-0.528657210561429	0.597043265385779	0.678420798107444
YDR524C	978.922298876803	0.519265131107647	0.158062200055426	3.28519488483371	0.00101911854569415	0.0026497886861199
YDR524C-A	0.713736725001509	0.272619730780953	1.93467995381945	0.140912056406408	0.887939417551104	0.919202924236336
YDR524C-B	24599.628518082	-0.410240063351564	0.252892555350164	-1.62219114273068	0.104762427597307	0.158990232087161
YDR524W-C	67.9717084543225	-0.198161522727446	0.378022625900228	-0.524205455309828	0.600135646969971	0.681030912433905
YDR525W	4.32878686330054	-1.62818622067293	0.838062048397704	-1.9427991325772	0.0520404327671156	0.0877915702367376
YDR525W-A	203.28673859844	-1.33531025675687	0.182319480105065	-7.32401307851126	2.4066321730532e-13	2.35513811169813e-12
YDR526C	144.682252460234	0.942205772591871	0.295136746461998	3.19243802707295	0.0014107721441775	0.0035599024297138
YDR527W	1615.35856614145	-0.0105301287044107	0.14223356705234	-0.0740340618789074	0.940983282159139	0.958743177026622
YDR528W	764.447419874224	-0.367170016160443	0.253778362957989	-1.44681371524658	0.147949104408053	0.212749520006864
YDR529C	2076.67050314228	0.439458497664331	0.16181659561402	2.7157813819824	0.00661195630423129	0.0142447969315235
YDR530C	792.474736856894	-0.6134520667013	0.136427585471881	-4.49653979127072	6.90682585760164e-06	2.73039346327517e-05
YDR531W	1650.71985420105	0.275056810242033	0.11415177658976	2.40957099801026	0.0159712882188118	0.0313056262527067
YDR532C	324.344784319834	-0.379256144078344	0.208875823315775	-1.81570149219707	0.06941617504689	0.111842014428964
YDR533C	1154.6645877429	-1.09644703708193	0.253894875540267	-4.31850794447418	1.57087568588971e-05	5.86495876829345e-05
YDR534C	678.863247700964	0.777974784948421	0.315246345756292	2.46783125457654	0.0135934383545286	0.0272530852368114
YDR535C	85.852614806457	-0.97701287683696	0.299091161601438	-3.26660564493345	0.00108845187119827	0.00281229659619921
YDR536W	153.985455986564	-0.201612226022982	0.185441751227736	-1.08719975241922	0.276948540226025	0.361256305392871
YDR537C	33.3504959364504	-2.11339890859549	0.729567084341375	-2.89678489333628	0.00377008158284479	0.00859458542908127
YDR538W	387.151528677558	-0.928072811890531	0.173144593783223	-5.36010274194572	8.31746351507982e-08	4.33376698657561e-07
YDR539W	913.723912380416	-1.87288764228573	0.227338753319931	-8.23831227599827	1.74656833910281e-16	2.15814241676005e-15
YDR540C	95.3340854930785	-0.460847006692702	0.155019609189762	-2.97283039933723	0.00295067445311731	0.00687412166545123
YDR541C	362.213575063786	-0.844290201655031	0.158448594376113	-5.32848022400831	9.90379783842234e-08	5.1117878184835e-07
YDR542W	23.6594156340291	1.87855056282621	0.439839045984977	4.27099544702626	1.94602381729522e-05	7.16406532180341e-05
YDR543C	4.48206640919306	2.47453164378741	1.0420246793792	2.37473420040458	0.017561591304157	0.0340478776359076
YDR544C	70.115228279514	2.49278173391442	0.371316477429691	6.71336147312888	1.90191175091646e-11	1.52384316198732e-10
YDR545C-A	115.500663612335	-11.3499023815965	4.89141280029627	-2.32037303842134	0.020320706107043	0.0387245863486647
YDR545W	802.663570299414	-3.83297828090648	0.179584693559835	-21.3435689029332	4.47453560242073e-101	9.20915358673217e-99
YEL001C	3259.86971654649	0.0576074615785196	0.0939069606907199	0.613452518905902	0.539577168827392	0.625313256008658
YEL002C	4395.88939010063	-0.0722162722236806	0.0759442326059084	-0.95091186974562	0.341649115777958	0.431053846075408
YEL003W	709.920586469914	0.713805380841299	0.217133383626143	3.28740504532605	0.00101115282577554	0.00263011552549673
YEL004W	289.731609992546	0.00143398370313255	0.224396293035613	0.00639040727337222	0.994901227402713	0.996565700939052
YEL005C	352.671089130587	-0.497738042202067	0.170868732169579	-2.91298493224663	0.00357991874839986	0.00819226715669266
YEL006W	846.146005669818	0.0186917708458554	0.0963181745053989	0.194062760655911	0.846126739958619	0.887355208498004
YEL007W	2197.09938953928	-0.532314458258571	0.160784101710632	-3.31074063041751	0.000930494113160533	0.00243958368999812
YEL008C-A	0	NA	NA	NA	NA	NA
YEL008W	33.1873647736643	-1.07448880000778	0.326757220446554	-3.28833988286276	0.0010078009199368	0.00262243257949576
YEL009C	20404.3717905154	-0.0152237165150561	0.0932185775300139	-0.163312044856665	0.870272750795997	0.90675784476229
YEL009C-A	1.73829801218861	-2.3253360865048	1.3369381952711	-1.7392996136469	0.0819820752550072	0.128893279453205
YEL010W	1.55243564598423	-3.24524080049876	1.80243483846429	-1.80047607338958	0.071785498289261	0.115255800032441
YEL011W	1847.21550778404	-0.647429740258888	0.760396268644205	-0.85143729257544	NA	NA
YEL012W	663.175919342725	-0.693845534782428	0.25558614296701	-2.71472281997693	0.00663312616750069	0.0142810620919122
YEL013W	1870.35027132227	0.420817755971823	0.129605266304134	3.2469186474593	0.00116661731127883	0.00300247816025103
YEL014C	18.0430180130848	1.7962742481246	0.474112127622071	3.78871187525595	0.000151430414507986	0.000471992763819023
YEL015W	2327.77257367553	0.471124294261569	0.0778549427834614	6.0513087212961	1.43673808674621e-09	9.32251925055228e-09
YEL016C	783.646362952764	-0.697069494874178	0.119785938874206	-5.81929316099624	5.90970041556638e-09	3.54151837460602e-08
YEL017C-A	924.859669792477	0.47684391559653	0.326229426322025	1.46168272118356	0.143828174330202	0.207548719574652
YEL017W	1453.88148153413	0.419373791396713	0.199701134101179	2.10000705947036	0.0357282201284518	0.0635618740588827
YEL018C-A	94.9508009891042	0.323596121149686	0.446763295028143	0.724312235921935	0.468874066697278	0.558207628934974
YEL018W	623.148892202079	-0.351895003124159	0.147199437247878	-2.39060019320306	0.0168208588513904	0.0327564093421813
YEL019C	210.290044073963	0.618706857962109	0.150417922008517	4.11325226210129	3.90123671626326e-05	0.000136088691807785
YEL020C	736.417436036978	-0.366662510513334	0.169466998804439	-2.16362190337987	0.0304933791060564	0.0554624122597314
YEL020C-B	133.607365713299	1.23708183903906	0.394202871777963	3.13818576069597	0.00169997104241824	0.00420428437302537
YEL020W-A	1370.45624723002	1.88699371238189	0.137458420440028	13.7277418607117	6.92586398392823e-43	2.90533377058289e-41
YEL021W	8631.08008120751	10.1322543376001	2.05889431947031	4.92121146859387	NA	NA
YEL022W	1563.3967462337	-0.0718199855726867	0.160220058052034	-0.448258391900982	0.653966725522151	0.727537982143393
YEL023C	397.561987377321	-0.75087657206441	0.110738052027883	-6.78065541441296	1.19631906092249e-11	9.73913144034058e-11
YEL024W	2307.10551739466	0.689574862507103	0.137862537241104	5.00190172259142	5.67675289926922e-07	2.63846821415576e-06
YEL025C	1173.41978933959	-0.303223362455014	0.131253288303916	-2.31021535820803	0.0208762341837979	0.03963415345474
YEL026W	4523.75443181829	0.362090180872837	0.174323192694158	2.0771199475913	0.0377904899319705	0.0668515086467788
YEL027W	9566.36822000521	-0.180789934114021	0.109050839354829	-1.6578500008218	0.0973477461711119	0.149517783648074
YEL028W	77.2132134075827	-1.43529677502842	0.244216955387142	-5.87713810760246	4.17419947240513e-09	2.55318853264941e-08
YEL029C	665.258561454232	-0.188673658371714	0.165360668914715	-1.14098267508233	0.253877132670188	0.335480496742748
YEL030C-A	2.54490349510673	-0.831314930619225	1.13910212829224	-0.729798417518144	0.465513411931184	0.554808420372562
YEL030W	359.896012434827	-0.246556824600677	0.16314425723568	-1.51128105137344	0.13071685959215	0.192208358400066
YEL031W	7991.54487616598	0.167809222656377	0.14770007604771	1.13614851899041	0.255894411922455	0.337671928856199
YEL032C-A	0.0922786729359079	0.0798078608933157	6.00631008342227	0.013287336115661	0.989398551613485	0.992563421314001
YEL032W	2585.89311412178	-0.157816256301504	0.117681063215807	-1.34105056488226	0.179904036023159	0.252062940567178
YEL033W	605.548735617921	2.57067160779462	0.358121523454679	7.17821029854951	7.06298622065026e-13	6.60750387062537e-12
YEL034C-A	36848.6380874838	2.51885029094891	0.167168396352687	15.0677421444824	2.63981398448668e-51	1.43684420676275e-49
YEL034W	9959.25966285681	2.05628395428272	0.213162963062947	9.64653486110293	5.08447979958161e-22	9.00171611829153e-21
YEL035C	9.5428083734545	-0.950187329647422	0.572987478465202	-1.6583038292435	0.0972561565155156	0.149452169574236
YEL036C	4497.34213745177	0.614348660993891	0.113102113880389	5.4318052944934	5.5786773486271e-08	2.98223774497225e-07
YEL037C	5213.66601548271	0.823746375860778	0.137149131510158	6.00620920300738	1.89911119355327e-09	1.20496592685374e-08
YEL038W	1625.03936441478	0.877416365248812	0.132980251649162	6.59809523871015	4.16473711819188e-11	3.21936134511875e-10
YEL039C	935.480410269815	3.45778072662594	0.645911081947584	5.35333859917663	8.63460549321875e-08	4.48835925638032e-07
YEL040W	12417.2601995153	0.17018855037429	0.20651064146121	0.824115160216853	0.409874126869852	0.502313174463128
YEL041W	362.875112064794	0.242970133698185	0.192929405156335	1.25937325884202	0.207895543586467	0.283948579440164
YEL042W	5230.90373188218	0.501301207413588	0.138513582512323	3.61914837751734	0.000295574134772584	0.000866474973373778
YEL043W	2538.61744146462	-0.0274069433842177	0.127528217143713	-0.214908857020502	0.829838379329193	0.874310600905785
YEL044W	1315.74491440932	0.231908552647824	0.157082865489563	1.47634531573549	0.139851214801483	0.202519811055973
YEL045C	36.089829838449	0.157698293127864	0.314382948566805	0.501612106657732	0.61594040159515	0.694858424958146
YEL046C	9984.56726900356	0.706229887676809	0.155326488967219	4.54674468194446	5.44820233483871e-06	2.19999145170127e-05
YEL047C	4669.81753050319	-0.705919360006527	0.137145779668648	-5.147218979046	2.64376640110767e-07	1.27559307821942e-06
YEL048C	194.006591480584	0.454957492197228	0.300162336174235	1.51570479493183	0.12959401466065	0.190855585991735
YEL049W	138.219577427117	1.77384644028161	0.28555031591462	6.21202758820267	5.23052408419854e-10	3.54041434928382e-09
YEL050C	4275.50979768708	2.1572786092194	0.104422699555305	20.6590963306484	8.086343900294e-95	1.56637238021577e-92
YEL050W-A	153.571495526455	2.36986042051704	0.247600511277668	9.57130665154156	1.05562973831609e-21	1.82957301488152e-20
YEL051W	4546.61671981774	0.180491835288082	0.0671192808737519	2.68912051706243	0.00716405497582902	0.0153389031439564
YEL052W	1644.71103276207	-0.312909573825158	0.0993689411246032	-3.1489675776336	0.00163848372650277	0.00406749107529109
YEL053C	1412.6993434272	0.560863034394563	0.115825724792491	4.84230109847692	1.28344083507775e-06	5.70745532736127e-06
YEL053W-A	2836.06862899534	0.771877244088029	0.342999356570066	2.2503751954717	0.0244251382136319	0.0455260044249152
YEL054C	15259.7738057127	0.892443819031354	0.179485306263661	4.97223888467155	6.61840808518682e-07	3.04604022704685e-06
YEL055C	2649.54038404662	0.830429486412753	0.143028379464619	5.80604695041081	6.39650321147642e-09	3.81934452862953e-08
YEL056W	1285.06784077532	0.101757633503643	0.127658381124612	0.797108913705507	0.425387779960862	0.51661514269265
YEL057C	61.5966347832053	0.523781714736376	0.241433494016615	2.16946582689281	0.030047336075443	0.0547421852167156
YEL058W	5769.26110121608	0.0666241402983234	0.127772383231839	0.521428329136165	0.602068421024662	0.682952569904999
YEL059C-A	137.105534786124	0.297960580412123	0.265300279334353	1.12310692306739	0.261392086206529	0.344167988755738
YEL059W	91.414298857701	-0.856631387221076	0.240191511872786	-3.56645153919835	0.000361847686200309	0.00103832081782491
YEL060C	11377.6019901389	-1.38961051224401	0.492999251712691	-2.81868685888765	0.00482205350927188	0.0106929442464864
YEL061C	876.959826081921	-0.407527110581502	0.148066422554753	-2.7523263110568	0.0059173526425386	0.0128746892975749
YEL062W	515.89493354737	-0.306804954302698	0.113785636562525	-2.69634167871538	0.00701057149286022	0.0150445173841569
YEL063C	2478.3125571542	-0.439008774468571	0.103973203139296	-4.22232614956009	2.41793885366926e-05	8.77869089871321e-05
YEL064C	369.151864274685	-0.533318469520636	0.150300238037963	-3.54835412426911	0.000387646657606724	0.00110569115937544
YEL065W	4917.9753947082	0.405011011739966	0.332072463980736	1.21964647982213	0.222598918458858	0.301096010879038
YEL066W	884.940178650054	-0.125233338136795	0.202866545753418	-0.617318827368486	0.537024450854653	0.623122451255946
YEL067C	246.975831155371	0.66333260569724	0.286451096283839	2.31569232690231	0.020575073663073	0.0391526827925452
YEL068C	367.050996131076	0.364949306736282	0.157130210859948	2.32259159291504	0.0202011027858422	0.0385301080068221
YEL069C	87.9357459601384	0.335952460454818	0.262243176932083	1.2810722642436	0.200168284830327	0.275106077606956
YEL070W	108.659492467146	-1.04558908971013	0.514613278246991	-2.03179578512216	0.0421743340822542	0.0734620905225407
YEL071W	29635.790893817	-0.784557636528276	0.23367627389343	-3.35745526687951	0.000786634709817628	0.00210003088725533
YEL072W	117.247064244658	-2.2877348566799	0.250003298065675	-9.15081870671529	5.65036824480711e-20	8.73552236157268e-19
YEL073C	188.777204066018	-4.61877377770592	0.366723061254954	-12.5947186465452	2.25763505104535e-36	7.58611451335952e-35
YEL074W	68.5498108045846	-1.29841564027147	0.290467700869915	-4.47008612793393	7.81881049921695e-06	3.06515987784779e-05
YEL075C	7.91947857964351	-7.99609010262976	1.49742188747133	-5.33990465180968	9.29954781695871e-08	4.81121931834172e-07
YEL075W-A	12.0217834646559	-8.44446457262171	4.91590772460477	-1.71778337708742	0.0858361346420166	0.134024841809465
YEL076C	33.5978877131158	-0.440084751105047	0.33329199632551	-1.32041799970269	0.186695497217877	0.260007727781124
YEL076C-A	0.154556026883406	-2.9224353079526	5.93115563518755	-0.492726120794198	0.622206118552777	0.699411076427477
YEL077C	2396.42778990789	-0.270227125803252	0.21444819406247	-1.26010446012212	0.207631681535012	0.283647014019828
YEL077W-A	0	NA	NA	NA	NA	NA
YER001W	1911.17303177405	0.932477948199845	0.129297872213474	7.21185841836825	5.5193346476378e-13	5.20778481222673e-12
YER002W	2186.40576279392	1.05898543406109	0.141060398544285	7.50731916958701	6.03504630455387e-14	6.22015883596115e-13
YER003C	5937.12798053368	0.631696091609268	0.157648708137553	4.0069855254259	6.14986304103094e-05	0.000206542570057265
YER004W	1782.22353181943	-0.664234881354814	0.163724044259642	-4.05703929657049	4.96987225074217e-05	0.000168632553546563
YER005W	1768.14679346603	0.0492668244306755	0.0692090545895602	0.71185518604248	0.476554455150022	0.565409411208439
YER006C-A	9.84552391978001	-0.285404975594414	0.574168296800999	-0.497075469308493	0.619135832540739	0.696911398583713
YER006W	5501.36175514788	1.26910787093526	0.111408087245919	11.3915237422026	4.60859151664134e-30	1.2189632019518e-28
YER007C-A	1806.2736681524	0.406215295478372	0.111234705772992	3.65187548845928	0.000260332106408029	0.000774411586632015
YER007W	256.163765152879	-0.387256400789076	0.194079842300137	-1.99534581334932	0.0460051764605619	0.0792545362723674
YER008C	1814.23368035036	-0.293952295529831	0.110639194220506	-2.65685499249009	0.0078873361081042	0.0167351789974144
YER009W	4695.09574667952	0.117181269102929	0.15711245426686	0.74584328562453	0.455762088523813	0.545258694826127
YER010C	776.443776306896	-0.0425597815298429	0.113590107480983	-0.374678591944886	0.7078995155012	0.772531269111997
YER011W	1718.96112521182	-3.71873695610239	0.365689787262341	-10.1691025717232	2.72406843838125e-24	5.71360341884678e-23
YER012W	2778.24255503753	0.111174732630643	0.121435350459506	0.915505511450851	0.359926310421919	0.450574925002615
YER013W	853.728407750677	-0.440691522677681	0.118968750205141	-3.70426285825298	0.000212006332696292	0.000642555778710438
YER014C-A	195.234730058204	-0.669394385948703	0.144455084588566	-4.63392747894792	3.58792730945796e-06	1.49652243572452e-05
YER014W	1192.02674342341	-0.377136108670831	0.0836311891294981	-4.50951508159065	6.49759755946128e-06	2.58569048499166e-05
YER015W	382.575731889104	-0.869548624264515	0.161239855518834	-5.39288888263078	6.93338315986179e-08	3.64722535869407e-07
YER016W	1577.37904280121	-0.0698940923776628	0.139654725384608	-0.500477819029576	0.616738670626207	0.695162107009599
YER017C	4773.38185398636	1.40026116311235	0.120700400808765	11.6011310130684	4.06667851314612e-31	1.12063366893642e-29
YER018C	364.242046734155	-0.0136349126523539	0.259584344122818	-0.0525259437291134	0.958109623757198	0.971683089323207
YER019C-A	2027.86351980836	0.320490844424951	0.139450465025405	2.29824148930994	0.0215480485351283	0.0407920228951868
YER019W	1419.46216055595	-0.465246285852957	0.200298304810287	-2.32276696646842	0.0201916745648529	0.0385301080068221
YER020W	2005.00648205694	-0.8650448746458	0.230778003292188	-3.74838529801546	0.000177976698180017	0.000546204349586948
YER021W	3816.90372539813	0.134141242038228	0.148613044843649	0.902620911773618	0.366727124074738	0.457609859635511
YER022W	831.094268628357	-0.080317132525416	0.09580908194317	-0.838303957166157	0.401860014007051	0.493777994822843
YER023C-A	28.0123681361826	0.00705953689150102	1.39268544707143	0.00506901031122711	0.995955532254471	0.997314940270741
YER023W	4531.16626565671	0.0931590200908535	0.131726425875713	0.707215879209772	0.479432332040802	0.567903118492935
YER024W	1633.7679469968	-1.21935531523438	0.239779287942301	-5.08532378129259	3.66999441888135e-07	1.74014278205562e-06
YER025W	9443.25560746545	0.561132758011158	0.082272304276973	6.82043323014367	9.0766367115495e-12	7.51933702921573e-11
YER026C	2880.90916083886	0.844526318245117	0.0935092255742838	9.03147591115729	1.69371797080541e-19	2.55844645773497e-18
YER027C	1809.808025659	0.503256372300592	0.126538942723093	3.97708690677046	6.97646730781534e-05	0.000232172883725477
YER028C	344.439815469256	-0.427847500620977	0.168013766127761	-2.5465026496438	0.0108808385500025	0.02235221543678
YER029C	780.431722465821	0.561182490090988	0.146764623268442	3.82369046159405	0.000131468947976874	0.000415876316703021
YER030W	1453.88924017071	0.067883274313422	0.125658421610378	0.540220650899977	0.589044872693149	0.670604931989123
YER031C	2587.11336128135	-0.00943231834142297	0.162071289830444	-0.0581985763875321	0.95359045468031	0.96784508160341
YER032W	963.019442646174	0.122285687349869	0.155697843816032	0.785403858863701	0.432216818986417	0.522883903351312
YER033C	628.177651171616	-0.68012026220122	0.211415607887864	-3.21698227011679	0.00129546604130545	0.00330439169172644
YER034W	756.508614783366	-0.531729426826184	0.164689948188506	-3.2286695859395	0.00124367495771237	0.00318585891540011
YER035W	576.358226803089	-1.0896857311256	0.352850113220236	-3.08823970943566	0.00201345989418036	0.00488421615582757
YER036C	13435.3119714002	0.556800295349913	0.109664220045517	5.0773196136243	3.82796642177412e-07	1.81113411306066e-06
YER037W	916.140913778525	-0.654931383248241	0.391514959963567	-1.6728131750296	0.0943640803932548	0.145639537101357
YER038C	314.091825135984	-0.425893124009827	0.11178673678983	-3.80987169176024	0.00013903893069044	0.000437720075299827
YER038W-A	38.0477319407557	-1.93508328313507	0.330406249244229	-5.85667882360391	4.72215086502371e-09	2.87166071994886e-08
YER039C	148.701825382392	-0.871698590394993	0.185567105866751	-4.69748442927665	2.63385256572043e-06	1.1249385861112e-05
YER039C-A	50.4270335981792	-1.07012737078484	0.27437372064294	-3.90025461723232	9.60915760344582e-05	0.000310700861183086
YER040W	948.979578644241	-1.24885375099441	0.148977958980795	-8.38280883654341	5.16793713833468e-17	6.6089386394315e-16
YER041W	616.533489096429	-0.376164528269375	0.0936306648654675	-4.01753558847268	5.88099557176327e-05	0.000197815305595674
YER042W	595.229748431871	1.66898401845193	0.235021388663548	7.10141331366743	1.23487458815628e-12	1.12643823235419e-11
YER043C	37836.2833209673	1.38399456449674	0.0944634161722638	14.6511170205075	1.32519017023102e-48	6.71361727780114e-47
YER044C	4220.44922777003	2.49366348400057	0.163336580181435	15.2670239650579	1.26830661817987e-52	7.26353685855009e-51
YER044C-A	82.7160998878939	-0.104789640246153	0.258453773598678	-0.405448288825792	0.685148021914905	0.753571287964523
YER045C	859.642444620245	0.258447337408209	0.283402082496242	0.911945794934786	0.361797252683027	0.45240112135379
YER046W	163.8799182456	-0.636476065876734	0.149091255524071	-4.26903686362728	1.96318824936272e-05	7.21113095945502e-05
YER046W-A	42.4645340257873	-0.579710694924376	0.302753681481173	-1.91479321436567	0.0555188801991226	0.0928746113770438
YER047C	1030.74852433437	-0.149678179295525	0.0902053527209908	-1.65930485032841	0.0970543784022306	0.149241217874642
YER048C	2676.2379340622	-0.600860493616593	0.0645629924488225	-9.30657751176699	1.32017804338135e-20	2.10525244399747e-19
YER048W-A	899.623095386342	0.703486128463793	0.144965556028595	4.85278122428631	1.21741968193567e-06	5.43588205100224e-06
YER049W	5014.01820256864	0.494282517190029	0.132384239698483	3.73369608282527	0.000188690165715161	0.000576665165382854
YER050C	1426.99773822097	1.69104985364864	0.173086567900331	9.76996582786483	1.51503163610368e-22	2.78715037859744e-21
YER051W	445.000413988541	-0.444584013036662	0.155805882764075	-2.85344818276124	0.00432475802408764	0.00972443029929711
YER052C	3787.16311486505	-0.368596955883498	0.161778472500669	-2.27840546511511	0.0227024310929772	0.0426829035621889
YER053C	2322.00704989603	1.33682646678855	0.635523608330778	2.10350402292649	0.0354217339994995	0.0631202529315788
YER053C-A	500.680569647305	5.97470817381666	0.454439912807913	13.1474107036503	1.76102230668163e-39	6.58982551807113e-38
YER054C	260.324836298769	-0.126798269238956	0.460284844614647	-0.275477827963491	0.782949157808194	0.836958797812817
YER055C	4833.90241151995	0.0684230533345906	0.119764979841658	0.571311024516961	0.56778882992934	0.651133072247019
YER056C	8759.12134830875	0.291790266219226	0.226694574101777	1.28715152259544	0.198041480207664	0.272769650603572
YER056C-A	14151.5649439767	0.689439933923185	0.226627736445284	3.04216926285031	0.00234879776880418	0.00559869059187271
YER057C	1952.69680872712	-0.322288889762968	0.118136116854787	-2.72811480809993	0.00636974343189848	0.0137906411053528
YER058W	970.260152180129	3.13758487131629	0.168799314101449	18.5876636289563	4.0441419657517e-77	5.22249391890994e-75
YER059W	837.477162127085	-0.274863223696283	0.112516997585767	-2.44285956427843	0.0145714062410839	0.0289494061851519
YER060W	1352.18650031043	0.522925064846159	0.149914576131286	3.48815357612867	0.000486368629732822	0.00135497880469348
YER060W-A	538.594483603237	0.401455404283556	0.148314472972517	2.7067850914182	0.00679382214585766	0.0146079375294217
YER061C	886.964394448994	-0.0805025968769488	0.195125642308401	-0.412568004515328	0.679923147041207	0.749451689776299
YER062C	4575.14260583035	0.0618795891413681	0.201447027321894	0.307175489080264	0.75870980110653	0.815548025148948
YER063W	1886.21605069208	-0.133391690853554	0.132655621995653	-1.00554871966094	0.314632702256516	0.401973031437713
YER064C	2915.97215018314	1.47634904798429	0.36253468700988	4.07229735769824	4.65516956844113e-05	0.000159019433494571
YER065C	899.804172838046	-0.310662670216088	0.14208756166062	-2.18641706976515	0.028785105888626	0.0526315123216243
YER066C-A	143.819247434422	-1.26744402383677	0.818170348945586	-1.54911996685065	0.121352883900074	0.180291020384816
YER066W	155.21257794321	0.10087077580907	0.245032489163785	0.411662862150682	0.68058654914262	0.749996869427657
YER067C-A	322.486489036292	-1.64463153943862	1.07366264511769	-1.53179543585437	NA	NA
YER067W	522.786500312637	-1.27252246329468	1.03444819899269	-1.23014614413154	0.218642383054881	0.296291920740627
YER068C-A	18.8877642058613	-0.390188582967626	0.619766849372593	-0.629573174755354	0.528973878998254	0.615596374876838
YER068W	1836.4620862127	-0.19325380618193	0.107232623842691	-1.8021922737378	0.0715151598786817	0.114905792378872
YER069W	1381.68809026169	-0.393936392168879	0.206255428945984	-1.90994435483222	0.0561403783121567	0.0936763444549946
YER070W	7751.08193348459	0.0250723473763401	0.118565205026544	0.211464631387658	0.832524728216702	0.875988609129281
YER071C	260.925393886216	0.284491251204492	0.219005088083538	1.29901662876424	0.193938222528632	0.268279171092957
YER072W	1749.01174965782	-0.582318793614499	0.0994833824331827	-5.85342777227754	4.8154343431944e-09	2.91761274924363e-08
YER073W	3145.64666869394	0.486011980020407	0.283113584450102	1.71666782067134	0.0860398829518891	0.134247493276745
YER074W	28179.1763715988	0.617114080929962	0.233772289499883	2.63980851729765	0.00829528815766035	0.0175217343830504
YER074W-A	650.843229513838	0.0664914563347582	0.176891675392144	0.375887990134958	0.707000169375734	0.772247529939685
YER075C	729.152675336488	0.177774320670978	0.218099860877536	0.815105153922127	0.415012121751713	0.507006090494673
YER076C	296.95627093756	-0.365734159464908	0.146564442719284	-2.49538123080372	0.0125821868575065	0.0254738034563596
YER076W-A	25.6590694462856	-0.758166757197564	0.449677277034655	-1.68602416870429	0.0917911443270321	0.142076727740971
YER077C	1342.8679824622	0.362206887628508	0.158819148295658	2.28062479565891	0.0225706587490741	0.0424958143285884
YER078C	1054.00819040556	0.628029972723817	0.1256691443034	4.99748745967093	5.80821145683489e-07	2.69576325966981e-06
YER078W-A	2.36167386035546	-1.66230776206426	1.02564754405536	-1.62073976747566	0.105073461064192	0.159413456477486
YER079C-A	216.92505504547	0.295215488583603	0.2805967954616	1.05209857474656	0.292754325993058	0.378470965108834
YER079W	539.975654337425	-1.40947632209162	0.245716888906312	-5.73618007441496	9.6835704072963e-09	5.6438933365003e-08
YER080W	3144.72278316508	0.172334706069463	0.140280505296054	1.2285007507334	0.219259047741333	0.297005365780424
YER081W	3402.91716577694	1.40551912461699	0.363475404735301	3.86688922085541	0.000110232470408554	0.000353315956535793
YER082C	2564.38528761035	0.772300302254682	0.0912881724743872	8.46002588639144	2.67318178612926e-17	3.50011436251437e-16
YER083C	2021.72223784351	-0.0108697156718925	0.136635669607848	-0.0795525480505138	0.936593136709851	0.955898662029044
YER084W	21.4325692118377	-0.407659087311988	0.574127436134835	-0.71004982805986	0.477673237321692	0.566328702250345
YER084W-A	6.73813107681655	-0.400939724441811	1.04844413223787	-0.382414009591546	0.702154300483767	0.768340337351822
YER085C	1.76568872244788	-2.46403803144548	2.66615643263448	-0.924191094447794	0.355386831467301	0.445909253580424
YER086W	7629.00815895956	0.302072444508706	0.152662285498116	1.9786972500974	0.0478501027654785	0.0818547472242706
YER087C-A	286.18216480933	1.38740496056406	0.188282246217768	7.36875084313251	1.72234210846651e-13	1.71868865550916e-12
YER087C-B	1333.25333284841	0.1860697866958	0.142654860096423	1.30433541885661	0.192119244025369	0.26609828415375
YER087W	1096.10902261822	1.25719550400602	0.119841364599296	10.4904972353212	9.55243513772327e-26	2.18445617420297e-24
YER088C	3558.38286116317	-0.525776282260058	0.156157748646346	-3.36695608650708	0.000760027898521953	0.00203808784188338
YER088C-A	173.12891676809	0.670572224517268	0.224306519430547	2.98953515136194	0.00279402296887781	0.00652533165710258
YER088W-B	14.3391837970554	0.38207514493031	0.496990773810514	0.768777138458476	0.442025622764396	0.532111268785654
YER089C	3978.07976776466	0.357268985386961	0.177668100494493	2.01087862363922	0.044338278767251	0.0767039411508051
YER090C-A	0	NA	NA	NA	NA	NA
YER090W	4452.33992820102	-0.247083712503341	0.0949416832384327	-2.60247874353381	0.00925525524212608	0.0192956983300546
YER091C	7573.81508910208	1.19921641859429	0.348200089762668	3.44404396739721	0.000573082500255131	0.00157460214713404
YER091C-A	3.24670040525175	-0.960187653286859	0.821376413605898	-1.16899832693219	0.242404305448394	0.32271573795899
YER092W	924.790119978227	-0.118827392965825	0.159424203274278	-0.745353531805903	0.456058027420608	0.545513652123524
YER093C	1131.71065279296	0.00624528429983498	0.103434913990419	0.0603788803886229	0.951853878972051	0.967010824490249
YER093C-A	637.178069039695	2.04423006681038	0.132566716390353	15.4203869754983	1.19386838419024e-53	6.95824529051057e-52
YER094C	3712.27163324967	0.706360422977155	0.15156037071716	4.66058785442902	3.15307537577298e-06	1.32521725748825e-05
YER095W	1757.57042169214	-0.231405891958473	0.144253612036901	-1.60416012251588	0.108678762184242	0.163939149735551
YER096W	126.062104688839	-3.0638687684017	0.285807739578494	-10.7200342892052	8.19729397252628e-27	1.92812064653779e-25
YER097W	11.9605788389646	-0.279894631510073	0.612510268151991	-0.456963166274004	0.647697520650387	0.722393881626325
YER098W	475.886710636184	-0.226244455560769	0.15417183655065	-1.46748239252141	0.142244875608407	0.205504243370328
YER099C	1238.31203741477	0.543767566487171	0.0880606263929105	6.17492276356267	6.61958230514175e-10	4.42155872836344e-09
YER100W	1869.80551742461	-0.104514910626851	0.107018526866444	-0.97660576805811	0.328764362411873	0.417677872462306
YER101C	475.044016816614	-0.0113120913249068	0.136036844670184	-0.0831546141218768	0.933728600380827	0.954008154220932
YER102W	29671.3865793076	0.463780326221702	0.192962953982384	2.40346821319932	0.0162403788519365	0.0317668948971945
YER103W	3120.96054506549	-4.86575908275507	0.492654867483589	-9.87660815696123	5.25826539995189e-23	1.00379524417632e-21
YER104W	306.176676171852	-0.62960628633258	0.170991908482158	-3.68208233899136	0.000231336664820731	0.000694431756841082
YER105C	2267.11411843003	0.074095498956332	0.105378307233194	0.703138064197261	0.481969712737401	0.57039578222615
YER106W	5.90856277175208	-1.34690965177187	0.878877811580775	-1.53253345803472	0.125390847732219	0.185620167040771
YER107C	1546.11588749448	0.037265096060744	0.0923931751608203	0.403331696263064	0.686704227236914	0.755030724638116
YER107W-A	165.494236587372	-0.350567513279094	0.174669849156371	-2.00702934692096	0.0447465382700095	0.0773492653664784
YER109C	943.202953378109	-0.537468873545756	0.145744970740639	-3.6877353010157	0.000226258835716341	0.000680429539738731
YER110C	8600.34319766581	0.466342283152013	0.164200408665991	2.84007991783154	0.00451022329659849	0.0100998732555686
YER111C	787.413139846003	0.182342374393316	0.188543708480706	0.967109302466994	0.333489395627787	0.422865067309319
YER112W	1044.00965407439	0.838252638122544	0.166639213317331	5.03034442755236	4.89599514926482e-07	2.29012954922287e-06
YER113C	1526.25140917019	0.597772768927717	0.0991433409951916	6.0293789066147	1.64590987192106e-09	1.05140275620486e-08
YER114C	1842.24130449384	-0.0740774150454788	0.122015854280144	-0.607113030372266	0.543775903268102	0.629403883817877
YER115C	400.024129926853	-0.146582775088561	0.207424235143979	-0.706681044222308	0.479764712024052	0.568194640063011
YER116C	490.364785047674	-0.584244169346636	0.119093107173115	-4.90577652405501	9.30584320380462e-07	4.21805115899912e-06
YER117W	21232.2626617053	0.732232910808995	0.205733532365442	3.5591325458231	0.000372081724555671	0.00106498489262219
YER118C	1476.90660936633	0.0477659271197485	0.10105282804208	0.47268273481528	0.636439546078453	0.712976841379944
YER119C	1140.64350942436	-0.895737560170657	0.244163920672596	-3.66859099290008	0.000243890891937055	0.000729788920625826
YER119C-A	108.351699689175	0.0786169526023271	0.493712111548038	0.159236426985401	0.87348260540737	0.909239203289543
YER120W	6080.99861482614	0.284124117694425	0.147157546532796	1.9307478575766	0.0535142414236832	0.0899552817805965
YER121W	31.3510442381453	-0.525616193252245	0.351144751174785	-1.49686473026793	0.134428459115339	0.196394372611717
YER122C	5208.80198438892	0.191055780880464	0.079896471309885	2.39129185242035	0.0167892008579798	0.0327044297103385
YER123W	1282.48399925653	-0.104468084288262	0.134289767817063	-0.777930336662542	0.43661008280323	0.526650916729317
YER124C	684.469564004607	-1.77303465886094	0.353611185791952	-5.01407967310206	5.32879041996011e-07	2.47848966849275e-06
YER125W	5338.29550951673	0.569607677177775	0.108947267282373	5.22828788079142	1.71086971662469e-07	8.53620299521988e-07
YER126C	3236.22791684905	0.946584199297318	0.160821709979724	5.88592298525282	3.95838620932948e-09	2.43644220323775e-08
YER127W	1715.2063680715	0.854572333497962	0.209802380439987	4.07322515457544	4.63665607032056e-05	0.0001585253104273
YER128W	276.341329636397	-0.14879980312764	0.198597026192048	-0.749254940926191	0.453703560462123	0.543388188616756
YER129W	2062.02671050751	0.000810724591270009	0.105482861392652	0.00768584185683161	0.993867645820961	0.996136404714176
YER130C	1890.25368076898	-0.519049158822301	0.2377718615752	-2.18297133808721	0.0290379208089443	0.0530643025659565
YER131W	19968.234483442	0.916411438047616	0.249699719008642	3.67005394193455	0.000242499289886266	0.000725954692359523
YER132C	1287.27980650187	-0.155573359778513	0.151313483321287	-1.02815265608671	0.303878024725417	0.390963209775659
YER133W	4197.63364700643	0.245076455518413	0.110070140341676	2.22654804252684	0.025977494744115	0.048112424180186
YER133W-A	353.915595859605	-0.284506743644625	0.16278057209511	-1.74779299509029	0.0804998787276988	0.127078667617599
YER134C	576.087828545008	-0.0556823527280654	0.130200412573171	-0.4276664845188	0.668893954195429	0.73964667265465
YER135C	8.87745098262666	-0.460239448252466	0.788545707468275	-0.583656018786942	0.559451763021676	0.643477001617317
YER136W	4056.21308764588	-0.171868990353619	0.132017133743356	-1.3018688217223	0.192961232274045	0.267039856221235
YER137C	185.848858525324	1.36057370466819	0.190353403219339	7.14761954163982	8.82956202090212e-13	8.17883199292002e-12
YER137C-A	0	NA	NA	NA	NA	NA
YER137W-A	18.9061448494687	1.17495265421015	0.869122709919702	1.35188350367545	0.176412585522106	0.247729912206523
YER138C	11435.3611080377	-5.66560829927994	0.440190736894355	-12.8708030960671	6.57152907387505e-38	2.35217883046419e-36
YER138W-A	1.31003066848467	-4.39153865742798	3.38755210544312	-1.29637523519466	0.194846239804218	0.26919600070287
YER139C	392.742137085054	-0.0788554481388987	0.125142335477001	-0.63012607075238	0.528612103706026	0.615530289074944
YER140W	605.348414560437	-0.201168594599506	0.140455752960517	-1.43225599777359	0.152070571035413	0.217965389250607
YER141W	5644.30625211726	1.59728784610649	0.126147010009689	12.6621141950476	9.58818837273392e-37	3.27190718252982e-35
YER142C	277.215151063116	-0.181630984281145	0.237235753527591	-0.765613873880191	0.44390608683454	0.533692129954779
YER143W	1292.07325558057	0.109111460093865	0.153833831641644	0.709281300020145	0.478149930512149	0.56679183627664
YER144C	1750.15042768966	-0.0717379398458484	0.156470941894441	-0.458474519149023	0.646611564877322	0.7213165212305
YER145C	11697.6754443308	0.482880856603073	0.171950711589761	2.80825157476014	0.00498112974473087	0.0110049381076141
YER145C-A	204.56619235023	0.631888486497457	0.226078676598891	2.79499374290196	0.00519007197146037	0.0114282226693541
YER146W	991.581347409478	0.834054225966159	0.198537627625667	4.20098817509156	2.65752473146008e-05	9.57988937131697e-05
YER147C	784.827495546757	-0.137006332565957	0.110447618659316	-1.24046434164021	0.214803695429988	0.291750286265601
YER147C-A	720.355132223651	-0.411450113934718	0.198625468826843	-2.0714871882488	0.0383132905076001	0.0675947846994519
YER148W	2151.83924623656	-0.232614541853935	0.0991745714248145	-2.34550589442459	0.0190012781410772	0.0365379322152217
YER148W-A	138.775359928343	0.490838910966248	0.318211905982988	1.54249071683851	0.122954392070421	0.18234128038185
YER149C	744.886121359433	0.376779320959596	0.131995269626856	2.85449108914837	0.00431058409457769	0.00969586982475705
YER150W	991.131033135117	-1.42159663971781	0.664964199648119	-2.13785439948508	0.0325285622412126	0.0586940029919524
YER151C	3806.49210131553	0.357161392120647	0.0622533037797858	5.73722791298059	9.62387117732093e-09	5.61904393385068e-08
YER152C	1246.9298601877	-1.06929388382137	0.297364068610979	-3.59590817013016	0.000323261827569342	0.000935952898394526
YER152W-A	68.2550048827954	-0.859103106211296	0.38328768094478	-2.24140547406497	0.0249998222584423	0.0464322699926962
YER153C	183.987370076497	-0.29596872195769	0.224318337048051	-1.3194138555614	0.187030792139471	0.260254552510153
YER154W	3172.10454966736	1.06576367011074	0.222311594861878	4.79400847613411	1.6348136205076e-06	7.1875050097884e-06
YER155C	2701.55552729099	-0.294048990948445	0.129651807313542	-2.26798991114205	0.0233298215982209	0.0437376046245041
YER156C	4071.45077717768	0.689789303701356	0.112025391186984	6.15743713449761	7.39315753830737e-10	4.90345775904253e-09
YER157W	933.565073076587	-0.991179403143859	0.153692855677909	-6.44909224161371	1.12522066317496e-10	8.31728764048295e-10
YER158C	908.213311417053	-0.943118892146825	0.311660632630329	-3.02610850843484	0.00247723385716521	0.00586872740406117
YER158W-A	449.666521618579	-0.11400102054259	0.145059225089711	-0.785892937674854	0.431930212374541	0.522633176317973
YER159C	1406.38635432455	-0.163268694887324	0.171109017260387	-0.954179373486019	0.33999285364423	0.429210836515411
YER159C-A	0.483163104724391	3.63449585612292	5.91723074202184	0.614222431839977	0.539068352121852	0.624943525272754
YER160C	1685.74436288181	-12.4894781735274	2.79982068111486	-4.46081360058896	8.16490843680978e-06	3.18378253196147e-05
YER161C	1535.79405353012	-0.0321437933004792	0.131237646548801	-0.244928144825628	0.806512068866778	0.857138693812586
YER162C	647.359832546059	-1.03688742704264	0.15036183246985	-6.89594832685055	5.35066436236729e-12	4.57061938917652e-11
YER163C	1283.13311030474	-0.16161712063418	0.115117422988068	-1.40393275352361	0.160338875187064	0.228026739793135
YER164W	2614.62798297847	-0.267909076457317	0.0910017569040439	-2.94399894652377	0.00324001102424984	0.0074977907961031
YER165C-A	28.8206436440767	0.0889081186847225	0.370312753207588	0.240089270257681	0.810261052075624	0.860231255406704
YER165W	26253.394897445	0.611787267236621	0.106286224021356	5.7560353928247	8.61123388435891e-09	5.07277158876456e-08
YER166W	3050.47205461112	0.222214258813026	0.108035572903367	2.05686194686805	0.039699507271033	0.0696486294318123
YER167W	1790.00966188593	-0.18195296831495	0.100346695144697	-1.81324325681657	0.0697943108021835	0.11238761147755
YER168C	1478.68604191383	0.0702967748009463	0.0866462084515773	0.81130814674057	0.417188732770055	0.509192919574422
YER169W	1824.46162549606	-0.371978932042682	0.166880474157593	-2.22901411276795	0.0258129657922756	0.0478480699994165
YER170W	479.544905729382	0.788810157321696	0.15452609627107	5.10470513626361	3.31310704162357e-07	1.58346320581515e-06
YER171W	1438.80985016009	0.463608884867505	0.102121907892809	4.53975933698896	5.63184725358393e-06	2.2671971890039e-05
YER172C	1296.58897690111	-0.296237006833747	0.124503313245537	-2.37935038925052	0.0173431816473344	0.0336640714203786
YER172C-A	56.4275826868309	-0.456610102594068	0.268720119013022	-1.6992032612636	0.0892808921260125	0.138712893498919
YER173W	570.905239194993	-0.241572703164812	0.162997641061844	-1.48206257213965	0.138323646459334	0.2007691191285
YER174C	740.061374593899	0.866518265734818	0.122469986418739	7.07535201949068	1.49069860277036e-12	1.35230592256826e-11
YER175C	662.784941507422	-1.1025760087854	0.173339430987533	-6.3607916704463	2.00716525396611e-10	1.43843203075308e-09
YER175W-A	3.52280187809206	-1.90115209229181	0.944822774432405	-2.01217852039385	0.0442011218866463	0.076506856437701
YER176W	2123.93975997987	-0.505428721858197	0.118366036627672	-4.27004853975179	1.95430430280131e-05	7.19052968617287e-05
YER177W	24448.7630265138	0.199497970910258	0.11283595030058	1.76803554522137	0.0770549615099038	0.122314768981496
YER178W	14644.445022393	-0.189350731560789	0.141414221627525	-1.33897941367966	0.180577374790505	0.252877437884386
YER179W	76.9330937885018	-1.02726969547815	0.340289298758811	-3.01881281375895	0.00253767270948144	0.00599251074386689
YER180C	435.381231901815	-0.355725695831771	0.14161563284947	-2.51190979889832	0.0120079776833359	0.0243937510865053
YER180C-A	138.222280142654	0.155510992420448	0.292290931537915	0.532041796857032	0.594697047343184	0.675988048636902
YER181C	1.13396546568053	-1.48437945877237	1.63836519631158	-0.906012567963556	0.36492920031792	0.45562534849172
YER182W	1925.50057384835	2.08270993247847	0.135667370754035	15.3515905917748	3.45607494678002e-53	1.996641192938e-51
YER183C	602.556216493169	0.0224281528880544	0.0948397732937583	0.236484674194497	0.813056598285834	0.86228514594372
YER184C	543.139873256921	-1.8118762590137	0.228042530548854	-7.945343592938	1.93653257632728e-15	2.24067645706748e-14
YER185W	91.8551963105348	-2.96704661945468	0.370532192296774	-8.00752723012593	1.17037836430464e-15	1.36911401550805e-14
YER186C	528.105314126218	-2.38488100894782	0.167482773173565	-14.2395600679262	5.20537117761215e-46	2.41426581519392e-44
YER187W	63.0262566754432	1.49071461268702	0.330565808636816	4.50958500165041	6.49545651082205e-06	2.58569048499166e-05
YER188C-A	5.91381797525929	-2.79803057434154	1.2962510274449	-2.15855610919504	0.0308846209628334	0.0560656322109208
YER188W	120.25332039849	1.33922923197909	0.276582606160176	4.84205876346217	1.28500747299093e-06	5.71056627335914e-06
YER189W	15.3346823074606	-6.40787462736331	1.18088345842508	-5.42633956098376	5.75214817796793e-08	3.06750185425885e-07
YER190C-A	28.6025594567051	-8.83025374446634	5.89037054891929	-1.49909987345133	0.13384772443796	0.195730910118897
YER190C-B	0	NA	NA	NA	NA	NA
YER190W	60.0027613933617	-10.821539701636	3.81684057034307	-2.83520872884228	0.0045795753876748	0.0102275630733219
YFL001W	1125.48966067059	0.370509514562454	0.134908544265304	2.74637545442511	0.0060257760115313	0.0130889712440452
YFL002C	1600.97137884502	0.0962585876730207	0.111170043965933	0.865868036379639	0.386562533396294	0.478094305973204
YFL002W-A	1252.2108590616	-2.5573452169348	0.356087426222377	-7.18179028129384	6.88044103218082e-13	6.4458868617273e-12
YFL002W-B	10.7707272289802	5.17186289848567	4.17807354382583	1.23785827229595	0.215768616970966	0.292879660216567
YFL003C	74.465380834764	-0.424504363969174	0.223337285706379	-1.90073217119361	0.0573371024232058	0.0954073159573606
YFL004W	2206.46391010561	-0.107134547834173	0.135608388625744	-0.79002891281192	0.4295108832194	0.520662373805074
YFL005W	2359.3771829726	0.0517609716736903	0.0760111533776781	0.680965481690622	0.495893332323877	0.58435381762123
YFL007W	2658.31462136091	0.23592352341183	0.106577208278004	2.21363955036642	0.0268535843473639	0.0495261009554015
YFL008W	1069.11469486022	-0.401227687741288	0.141880318689402	-2.82793055053419	0.00468499689840648	0.0104382238068015
YFL009W	1518.88556196546	-0.665206977964992	0.117592580768549	-5.6568788066169	1.54150530672896e-08	8.80516387694444e-08
YFL010C	1990.68269522554	-0.788160077399635	0.14567735200965	-5.41031304129846	6.29146745068327e-08	3.33351606035398e-07
YFL010W-A	456.654235509246	-1.14874953247065	0.193169331634868	-5.94685255029007	2.73347430602515e-09	1.699968062274e-08
YFL011W	41.6668134379662	-2.1149074611263	0.462431372730391	-4.57345151268389	4.79754741586614e-06	1.95887459893952e-05
YFL012W	3.62691112112	-1.38077439830721	1.14510122687269	-1.20580990213254	0.227890796565316	0.306993001877515
YFL012W-A	18.286387128909	-0.37844690399921	0.639226992714437	-0.592038365576771	0.553824897775054	0.638231107042259
YFL013C	1568.03549802912	-0.137392302328724	0.0787263645959471	-1.7451879435037	0.0809521592013485	0.127578588298656
YFL013W-A	284.928178450697	-0.797144979769337	0.226929371420313	-3.51274484558847	0.000443503160491874	0.00124771969884643
YFL014W	536.803832716904	-1.38094108870585	0.869163929297278	-1.58881546064889	0.112102061710871	0.16833200602549
YFL015C	5.61599399845085	-3.96794470376123	0.945598004579992	-4.19622787330615	2.71397196084823e-05	9.7513471544716e-05
YFL015W-A	0.706475203744055	-2.33805238701009	2.79154429411178	-0.83754801668086	0.40228459862031	0.494207492354665
YFL016C	3560.2672728179	-0.822754118076221	0.21053608194907	-3.90790077624438	9.31015242105582e-05	0.00030205253125652
YFL017C	815.46903904089	0.0540108737237823	0.239602112937726	0.225419020982591	0.821653315794353	0.868326177442492
YFL017W-A	294.540655849259	0.0103402314760966	0.198947162642997	0.0519747622370055	0.958548803043489	0.971693735047079
YFL018C	6618.98576784845	-0.160086737994592	0.137685817604204	-1.16269591727147	0.244952898676973	0.325582197918575
YFL019C	15.2907414366861	-0.646037482585613	0.452940448415033	-1.42631881265248	0.153776336685261	0.220115967742024
YFL020C	143.441334589056	-1.71410770968861	0.242824965413502	-7.05902585745124	1.67673873016698e-12	1.51481498996979e-11
YFL021C-A	44.9063552797041	-0.685025871692244	0.318794564393211	-2.14880035045802	0.0316502296186304	0.057275391599978
YFL021W	943.823558454621	-0.816552107211718	0.144434622400839	-5.6534374766848	1.57270336568628e-08	8.97558437297212e-08
YFL022C	9034.0957590406	0.763940416199917	0.114505554706849	6.67164504076431	2.52951788185318e-11	2.00715720119097e-10
YFL023W	1146.25588127096	-0.0659623102786657	0.167569966835976	-0.393640408983502	0.693846542937571	0.760978073569832
YFL024C	1181.13319763784	-0.494072252460628	0.108562162755291	-4.551053883979	5.33778746199109e-06	2.15937765507821e-05
YFL025C	827.681513761914	-0.292708579326721	0.159092451229044	-1.83986466400792	0.0657881089599776	0.106956426958877
YFL026W	191.293039391409	-0.87119053669287	0.307698607601281	-2.8313112739911	0.00463575820643405	0.0103425147518884
YFL027C	338.902849195261	-0.454957800829085	0.131001042522865	-3.472932673415	0.000514804479069129	0.00142697908213354
YFL028C	1219.54084642011	-0.0119963173970708	0.0991325269265836	-0.121012928541155	0.90368079495838	0.931836811585391
YFL029C	582.664750973204	-0.903184220144563	0.0939936739710783	-9.60898943499614	7.32644886259976e-22	1.28671979224219e-20
YFL030W	265.649610307199	-0.571727090349164	0.177149587356804	-3.22736902117433	0.00124934223543543	0.00319788883116119
YFL031C-A	0	NA	NA	NA	NA	NA
YFL031W	8989.87760052891	-0.486830447268021	0.143801257002508	-3.38543944201775	0.000710643878238208	0.00191658500494547
YFL032W	17.4423853832891	-0.359244220644954	0.542088544411276	-0.662703951870269	0.507520178295636	0.595497576029763
YFL033C	1527.11433022268	-0.172539600183242	0.146163443509306	-1.18045659051715	0.237818665799281	0.31802512344245
YFL034C-A	2688.53768277559	1.30347432150199	0.197503021076534	6.59976902832732	4.11798837962645e-11	3.1907142903788e-10
YFL034C-B	919.725198765121	0.11467577360064	0.144263945800722	0.794902516801026	0.426670210131539	0.517886104667585
YFL034W	1127.20052760023	-0.656884768704797	0.153114801658452	-4.29014544374415	1.78556141362451e-05	6.61400870086108e-05
YFL036W	3054.06164728938	1.23503976796567	0.107301910888302	11.5099512929579	1.17544770893325e-30	3.17274533239114e-29
YFL037W	11060.5728836353	0.165690207851658	0.0995420117400987	1.66452540947505	0.0960074775702012	0.147976889135817
YFL038C	7620.80748028224	0.207029088990315	0.121641645431887	1.70195896524797	0.0887630608831077	0.137940896407774
YFL039C	47970.8947238801	-0.203096857708608	0.100399425233143	-2.02288864938207	0.0430846290601619	0.0748497406990837
YFL040W	98.0570962967179	-0.778722990523968	0.192069975322541	-4.05437127388737	5.02693226775829e-05	0.000170393082426434
YFL041W	2487.57942754636	0.655382321938022	0.136371142647902	4.80587248308214	1.54078084999606e-06	6.80132887270379e-06
YFL041W-A	26.6215005120762	-0.967470967591951	0.336884218370498	-2.87182039061251	0.00408114849344925	0.00923344502208727
YFL042C	1285.27940705651	-0.624951845471401	0.210155967900133	-2.9737525501459	0.00294182207085178	0.00685592362301127
YFL044C	1161.76944576108	0.0139954329786263	0.19773008160468	0.0707804946270506	0.9435724559159	0.960489674600018
YFL045C	13730.1765049379	0.801885883769523	0.180995408383341	4.43042114124332	9.4049235595734e-06	3.6307635734672e-05
YFL046W	510.633432152925	0.195999468931888	0.150382714952859	1.30333774724927	0.192459479493127	0.266513484428455
YFL047W	2020.87666869597	0.130209970177799	0.0943957562045822	1.37940491620828	0.16776994433355	0.237211862039665
YFL048C	2830.58814061723	0.0744932120167653	0.0776057222032295	0.95989329010671	0.337108923566094	0.42671523555762
YFL049W	1064.68755928055	0.168410164205457	0.1128169929651	1.49277302806284	0.135496609818373	0.197474956252148
YFL050C	731.480713729882	-0.393072222544768	0.125124816652013	-3.1414409472259	0.00168118707952417	0.00416565015265094
YFL051C	288.56303933453	0.905875816175139	0.318220654166571	2.8466908238488	0.00441762438790899	0.0099163170479784
YFL052W	329.570424159842	2.03601979593077	0.649254469048648	3.13593497309945	0.00171307182696728	0.00423033035335826
YFL053W	310.176865131778	1.16120018520389	0.234990075553768	4.94148607113491	7.75293561054355e-07	3.54343052956557e-06
YFL054C	679.409238568436	0.0950984420499168	0.279100649920231	0.340731711219936	0.733305563582835	0.793573709482711
YFL055W	459.671325559525	1.20672101394542	0.174524059444863	6.91435334350939	4.70002352370926e-12	4.07830763203547e-11
YFL056C	1413.79071087415	0.517442617493225	0.255029482354111	2.02895215375433	0.0424631638964718	0.0739065532299585
YFL058W	40.9142118178917	1.90758634178061	0.49565212665878	3.84863947752987	0.000118775662272202	0.000378816712699623
YFL059W	3256.68444692822	4.71760482434117	0.165333903439893	28.5338017562518	4.46248178617551e-179	5.87798100875038e-176
YFL060C	248.195256519713	0.397794170037634	0.187226164994492	2.12467189107536	0.0336140004982605	0.0604043130372561
YFL061W	165.771772208706	1.4076440777102	0.33352299392462	4.22053082801346	2.43727722490007e-05	8.84402633784675e-05
YFL062W	453.044437611416	3.64024030918142	0.339339356349288	10.7274332937511	7.56687890766094e-27	1.79264260740485e-25
YFL063W	2.05248519263238	-2.02443291293189	1.44923934949374	-1.39689342111714	0.162445623260717	0.230624461046579
YFL064C	6.16102336646806	-7.39826300231643	4.98302756568078	-1.48469236920741	0.137625334040092	0.200000099291273
YFL065C	8.67170845329962	-7.81608700855616	5.07651376352492	-1.53965642026133	0.123644124886944	0.183322874044443
YFL066C	479.304039733786	-0.183619853763373	0.245810691100793	-0.746997020109594	0.455065359584536	0.544715704698016
YFL067W	300.896116533648	0.805972567554644	0.240361729877912	3.3531651147794	0.000798930300803898	0.00212940305993301
YFL068W	0	NA	NA	NA	NA	NA
YFR001W	1812.55786583413	0.958171325133764	0.123499662637869	7.75849346198908	8.59441736517586e-15	9.51308113731903e-14
YFR002W	1993.51975091085	0.462491894298072	0.128306959496591	3.6045737200277	0.000312665692655798	0.000909949735674363
YFR003C	817.564701647566	-0.0266579057551908	0.161700941280293	-0.164859310923749	0.869054719283462	0.905775341225017
YFR004W	3229.7127852923	0.117791264100771	0.137306635984851	0.857870147760131	0.390964169793544	0.482707001126445
YFR005C	924.223931463723	-0.149597160431197	0.16768396826824	-0.892137524989214	0.372319223686692	0.463447338797849
YFR006W	3226.43972295583	-0.351382092048041	0.0766896655487176	-4.58187018464467	4.60835949679249e-06	1.88865312046517e-05
YFR007W	820.835596873273	1.04509291393759	0.153300306121632	6.8172917613641	9.27727346138364e-12	7.67589485134078e-11
YFR008W	213.405770686078	-0.747811714438942	0.174337554640419	-4.28944707857893	1.79118486349282e-05	6.63110933724772e-05
YFR009W	4934.7412692853	0.142412633666764	0.11314815418526	1.25863859372896	0.208160900421152	0.284193136437336
YFR009W-A	14.7653071634982	0.310404960107151	4.29110245654005	0.0723368792171495	0.942333816186336	0.95976021186598
YFR010W	3273.4293145259	-0.0145374685508278	0.0968139916721775	-0.150158755978714	0.880639364846844	0.915386814533036
YFR010W-A	139.660826127063	0.909256677815854	0.210220679584932	4.32524849415922	1.52360012939887e-05	5.70138093876191e-05
YFR011C	684.628456845522	1.08411264240462	0.142080422668823	7.63027461518461	2.34254171831772e-14	2.50135644013223e-13
YFR012W	11.9935632817358	-0.329549381027942	0.431329737243266	-0.764031209937372	0.444848644018146	0.534630140420348
YFR012W-A	0.182487831976612	2.313169325729	5.95824070407825	0.388230257993052	0.697845643188962	0.76447295509689
YFR013W	1687.08399875465	-0.202071671859387	0.0686769064297514	-2.94235256601261	0.00325728847582754	0.00753247960035118
YFR014C	1652.88263141035	0.0949256366569793	0.181100636418924	0.524159597304761	0.600167539594046	0.681030912433905
YFR015C	3337.94683774737	0.157767849200947	0.796310377521357	0.198123562940401	NA	NA
YFR016C	2629.66196597641	0.298859601162852	0.153632899946144	1.94528386346685	0.051740823156866	0.0873409960341891
YFR017C	527.748923123276	-0.439973720959555	0.770441126573977	-0.571067283123949	0.56795403506027	0.651209135603575
YFR018C	1426.88919948103	0.00456048338033457	0.205004169593648	0.0222458079236837	0.982251877180429	0.990220551524614
YFR019W	1206.5875399412	-0.432216852321164	0.103264949108928	-4.18551363314231	2.84521990179771e-05	0.000101674542990991
YFR020W	1060.99753550998	1.7792929342255	0.154229629807565	11.5366478960336	8.62200916657085e-31	2.34646910624114e-29
YFR021W	814.678487246876	-0.495603222775052	0.155630593173953	-3.18448457123788	0.00145012040940996	0.00364383556519421
YFR022W	908.029208368765	-0.574613431323366	0.201744456974168	-2.8482241343411	0.00439639499470282	0.0098720277651254
YFR023W	7.00752788306341	-1.32984220784858	0.616147639451222	-2.15831745948588	0.0309031581865774	0.0560838246946264
YFR024C-A	3583.68686435963	-0.12701871361969	0.137684507192775	-0.922534540809656	0.356249822055947	0.446821810714238
YFR025C	1363.84919144673	0.490338503909935	0.104092590105848	4.71059950964162	2.46989167350198e-06	1.06110284159713e-05
YFR026C	108.328059974447	0.0154001993674824	0.190705326357909	0.0807539026916316	0.935637668603107	0.955513984403793
YFR027W	352.125202811676	0.318390164704466	0.189165478048258	1.68313038927346	0.0923498527165043	0.14284080084333
YFR028C	2038.40659366558	0.192866624616253	0.137638462950971	1.40125529217044	0.161137745250142	0.229014499399533
YFR029W	931.846884649984	-0.789868228949484	0.127245557478367	-6.20743265700077	5.38571751905903e-10	3.64171823208653e-09
YFR030W	1724.65068237847	-0.73002301460129	0.204980129155246	-3.56143308919661	0.000368836109164355	0.00105661357762351
YFR031C	1501.89752640991	-0.229637200062901	0.0966519836691627	-2.3759181275466	0.0175053464810086	0.0339488256548653
YFR031C-A	37865.476912273	0.680098080975246	0.202441294443692	3.35948296934256	0.000780884642057067	0.00208552564987342
YFR032C	30.5665106769746	-0.397623952854558	0.484951770364752	-0.819924737166108	0.412259013783779	0.504391206535383
YFR032C-A	7557.18144201465	0.577728640137436	0.256490207003603	2.25243936946614	0.0242945201634943	0.0453390531478809
YFR032C-B	17.1369525654697	0.45301382305781	0.59367589779459	0.76306588281701	0.445424105599275	0.535224075803106
YFR033C	3136.4953972411	0.102490055242068	0.191711355567053	0.534606074527607	0.592922282253792	0.67420341003513
YFR034C	1169.2220206665	-0.484478815515249	0.252346375095416	-1.91989607670036	0.0548710275938738	0.0919309559229848
YFR034W-A	6.89327836513201	-1.36065500732838	0.66711691114782	-2.03960502963009	0.0413896807020644	0.0722673481187159
YFR035C	443.722426348086	0.210368119669599	0.183415735946565	1.14694695405462	0.251403545164827	0.332679073428883
YFR036W	247.619265069355	0.121447326051272	0.200567835380483	0.605517459072552	0.54483522766767	0.630187005517962
YFR036W-A	708.173631643143	0.194262403859211	0.276700767134573	0.702066733934031	0.482637546944318	0.570980938418408
YFR037C	5430.08163384545	0.0267112535342488	0.117197309587234	0.227916951577858	0.819710804068101	0.866690537099456
YFR038W	1144.30754853691	0.218697553750101	0.126218864087477	1.73268516818953	0.0831516421329431	0.130451813979886
YFR039C	1367.06606819436	-0.992247161065347	0.135045324358882	-7.34751214657724	2.01929951733767e-13	1.98790831407861e-12
YFR040W	2405.85079609926	0.142802712095816	0.105329086139367	1.35577661717168	0.175170253248034	0.246247873616127
YFR041C	800.208277869775	0.0387061784641169	0.108514682279724	0.356690704437046	0.721323365192197	0.784321559048342
YFR042W	238.731651535024	0.327482554730568	0.170429778407595	1.92151018319915	0.0546674198103157	0.0916364537721403
YFR043C	393.98087666014	0.00696417488877968	0.115847454363357	0.0601150446252919	0.952064007755481	0.967039475053777
YFR044C	9321.39659965753	-0.243920690573619	0.101038085872674	-2.4141459971936	0.0157721410802383	0.0309983053280959
YFR045W	660.173694958464	0.523883218163425	0.129524193199079	4.04467462969033	5.23958409973806e-05	0.000177236265438495
YFR046C	413.464175044264	-0.0781663561708427	0.103453791092597	-0.755567827387584	0.449908351409266	0.539431349423162
YFR047C	873.909204062364	-0.815523714166304	0.0856248288657775	-9.52438358089674	1.66024286253338e-21	2.81813388985692e-20
YFR048W	888.721964629252	-0.222525136999857	0.0876598172477591	-2.53850788179171	0.0111326295239556	0.0228125382839987
YFR049W	320.611148663206	-0.615750171894888	0.177692198518105	-3.465262836692	0.000529713503311386	0.00146522181134346
YFR050C	3964.19951551809	0.316224158901192	0.144855713068178	2.1830285613406	0.0290337067571717	0.0530643025659565
YFR051C	5717.29482615096	0.330152540823419	0.120254695950616	2.74544406115334	0.00604290685056538	0.0131175295048858
YFR052C-A	504.194195566574	1.22766575354983	0.807122764978364	1.52103968171773	0.12824987959555	0.18929935163969
YFR052W	1923.47561439282	0.291271636237243	0.157943798723393	1.84414733969611	0.0651616704163651	0.106173864760559
YFR053C	9032.60883623397	1.32417916280919	0.813981430845383	1.62679283903802	0.103781103032138	0.157816288286692
YFR054C	7.05964700291793	-1.00276418488074	0.645323778668848	-1.55389312780199	0.12020991124736	0.178673544453873
YFR055W	1816.49839286431	0.350617068067357	0.189955511271124	1.84578518265216	0.0649234029030454	0.10586899553808
YFR056C	50.2455452068186	-0.28252867185936	0.471744294347075	-0.598902149416344	0.549238138032116	0.633943634258591
YFR057W	0.0984548567365043	-1.53908683405033	5.98505446454097	-0.257155025600652	0.797059101093255	0.84923810009805
YGL001C	5266.76824761994	1.21975082283925	0.0977833801977448	12.4740095952153	1.0348488642842e-35	3.34093853930182e-34
YGL002W	725.131263749406	-0.506550968355379	0.0995872103135942	-5.08650625678017	3.64719693740117e-07	1.73057918081586e-06
YGL003C	1105.53673128007	-0.312341569477721	0.110380466119826	-2.82968155922309	0.00465943545783378	0.0103883012611013
YGL004C	715.945112582196	-0.713045260579555	0.0929532636981548	-7.67100833484462	1.70649456729555e-14	1.84548000331831e-13
YGL005C	549.223216686928	0.027385749830962	0.267113315846515	0.102524839483098	0.918340097674252	0.942966617287593
YGL006W	3615.82045812683	-2.06078103783483	0.280251858455812	-7.35331800898568	1.93346196419004e-13	1.91197905347682e-12
YGL006W-A	1.32727541613515	-1.6759431003153	1.95504044810047	-0.85724216189167	0.391311065795009	0.482978762992116
YGL007C-A	0.176008710124402	-3.10290389247463	5.92630447487658	-0.523581585392514	0.600569592190455	0.681369738874476
YGL007W	39.651338499178	-1.21956330009576	0.299658427463856	-4.06984482438046	4.70444618201767e-05	0.000160453042748671
YGL008C	95638.3525146092	0.441097643719332	0.123635637231059	3.56772249165487	0.000360097580103629	0.00103427939928587
YGL009C	6000.56021273236	-0.74103514683229	0.174222858675789	-4.25337497309283	2.10572529506621e-05	7.71318509082651e-05
YGL010W	200.901318484489	-0.575654859182806	0.206024067487316	-2.79411462070201	0.00520420290466475	0.0114516806983368
YGL011C	4871.33504411913	0.256922940479764	0.114288648742536	2.24801800796987	0.0245750416548	0.0457594640482082
YGL012W	13582.2378615607	0.241367698271788	0.161643994737457	1.49320547703501	0.135383408870543	0.197395424135797
YGL013C	1920.98794314533	-0.0793276133153573	0.122008148048984	-0.650182914697705	0.5155740758529	0.60301382766244
YGL014C-A	0	NA	NA	NA	NA	NA
YGL014W	2671.18541384847	0.319146764810307	0.150918205596386	2.11470023480023	0.0344555043506631	0.0616641172971378
YGL015C	8.69048962365649	-0.00217363383415247	0.514921096794631	-0.00422129496671097	0.996631903922339	0.997540686813454
YGL016W	917.429292204749	-0.0869968599083623	0.175183689388175	-0.496603651927851	0.619468577354502	0.697047676483299
YGL017W	843.230488112902	-0.413449700304961	0.110107616853441	-3.75496003019741	0.00017336914279471	0.000533555688993438
YGL018C	950.139906489898	1.10245659801223	0.112327852689546	9.81463253872773	9.7392170120568e-23	1.82742117496883e-21
YGL019W	2367.88577854995	0.12827458939261	0.103208184770067	1.24287225551333	0.213914910986629	0.290903077381363
YGL020C	1323.20801478081	0.26457206138001	0.118735541621517	2.22824655336448	0.0258640782387829	0.0479293245021453
YGL021W	1563.19660924899	-0.229361203381845	0.153356572213574	-1.49560726398098	0.134756029105106	0.196702100871324
YGL022W	8554.17653282737	-0.150546951016565	0.105112314048704	-1.43224847040098	0.152072724507522	0.217965389250607
YGL023C	2620.02280181364	-0.359242833044885	0.112929584742353	-3.18112241238194	0.00146705625602885	0.00368498569878184
YGL024W	72.3419108882674	-0.76016309367244	0.271696006692057	-2.79784418964249	0.00514449227105815	0.0113392322949093
YGL025C	863.352852755914	-0.240454324140335	0.11169525348843	-2.15277119331881	0.0313366651533331	0.0567610772001792
YGL026C	7898.79960526412	-0.667658110463385	0.121996166577542	-5.47277942572904	4.43031412009156e-08	2.38968458598878e-07
YGL027C	2952.0063571584	-0.5129443006641	0.10401218168158	-4.93157909363362	8.15675277153041e-07	3.71767292410376e-06
YGL028C	1327.83525540699	-1.00268224371163	0.197241151420422	-5.08353473142326	3.7047479735976e-07	1.75535756504416e-06
YGL029W	1028.94999796294	0.674272443920271	0.176726491987294	3.8153444700795	0.000135993089742751	0.000429362650549261
YGL030W	30588.7413662117	0.648449155542205	0.212146533269637	3.0566097194623	0.00223855536091324	0.00537481793910849
YGL031C	23836.6804503293	0.801176994110502	0.199743212411493	4.01103489043718	6.0453174694754e-05	0.00020323869757001
YGL032C	15.0820737832295	-0.375723444079656	0.432149841335641	-0.869428629010743	0.384612729692891	0.476049509069231
YGL033W	15.9112929524163	0.812342732485635	0.545879884658296	1.4881345792658	0.136715405800177	0.198891175585198
YGL034C	8.01747666273165	-1.35151407914808	0.607457933501419	-2.22486859519289	0.026090060821312	0.0482937438361891
YGL035C	2194.8003645801	0.492930277268474	0.257312513704122	1.91568715478518	0.0554049284184906	0.0927075352043138
YGL036W	1719.21932161936	-0.0637959855420067	0.130111178264041	-0.490319020957156	0.623908169359936	0.701085003140171
YGL037C	6584.68192216325	-0.0779007089736685	0.361077928043078	-0.215744865369823	0.829186627153351	0.873903524793082
YGL038C	1584.11537277849	-2.12436889692348	0.12669170107194	-16.7680193647191	4.18218486894376e-63	3.09481680301838e-61
YGL039W	1516.62683795985	0.314012345979189	0.167611008663358	1.87345896002496	0.0610050348318419	0.100444789850628
YGL040C	4547.69723023794	2.12768070516385	0.122304361467456	17.396605318364	8.7539427927039e-68	7.89773523736272e-66
YGL041C	3.03881339609365	0.0798078608933133	6.00631008342227	0.0132873361156606	0.989398551613485	0.992563421314001
YGL041C-B	1.298340715083	-0.393767010420449	1.43882983574668	-0.27367170226638	0.784336926116313	0.837898296091166
YGL041W-A	640.543423766516	0.231653756469594	0.13055716010862	1.7743473914174	0.0760057060755244	0.120823939226021
YGL042C	619.922268112837	0.46048583178144	0.140821656989795	3.26999299415153	0.00107550147984564	0.00278429746315385
YGL043W	1872.95416397506	0.368501508220668	0.0778088002803285	4.73598753473947	2.17990986911742e-06	9.43911005786149e-06
YGL044C	896.288631807392	0.181456047483155	0.0944198505742028	1.92179977387861	0.0546309568046102	0.0915986460069152
YGL045W	1258.60572328803	-1.80550095990623	0.244291947122886	-7.39075103035636	1.46001774675819e-13	1.46580440246181e-12
YGL047W	412.781109347679	0.445484792903809	0.107834435804121	4.13119231887134	3.60886491607827e-05	0.000126291096372431
YGL048C	5698.91423605822	0.327052027711861	0.149107103415019	2.19340340078606	0.0282783275251603	0.0518632874076039
YGL049C	2860.93602689355	0.129825319262407	0.0979332576907344	1.32565098234948	0.18495533074514	0.257874727866248
YGL050W	952.600185566891	0.91588862919963	0.0977446462108508	9.37021785545074	7.2382969499662e-21	1.17417299784427e-19
YGL051W	86.4530675969501	-2.73143921691118	0.28093882006123	-9.72254107252203	2.41673757192037e-22	4.38474756161641e-21
YGL052W	29.5459097869243	-4.02495702448848	0.48318071452973	-8.33012763848798	8.07552418884064e-17	1.01887743884491e-15
YGL053W	331.694735734605	-5.8524719877111	0.244101527761823	-23.9755647634517	5.00228729909144e-127	2.53423570398587e-124
YGL054C	950.582680451246	-0.0942496324931915	0.291612021388506	-0.323202150735842	0.746542152194714	0.804438254966359
YGL055W	13312.3427096451	3.06083902282157	0.33794077545858	9.05732378304473	1.33690289692009e-19	2.02876554818335e-18
YGL056C	2692.29431689909	0.05601410350253	0.098269282492152	0.570006232690295	0.568673470786526	0.651466947051671
YGL057C	338.814502048894	0.338347624202625	0.139394895068549	2.42725979338224	0.0152133574596504	0.0300886403090864
YGL058W	968.041242497569	-0.128095761385013	0.106169597034058	-1.20652018057411	0.227616982668255	0.306770193484117
YGL059W	388.559233315186	-1.447480882681	0.250499357145816	-5.77838162609903	7.54225796515797e-09	4.47104509077681e-08
YGL060W	655.548009172931	-0.232338406808483	0.135142752402855	-1.71920730248184	0.0855766316078292	0.133746486893489
YGL061C	463.024436840213	0.480932402621633	0.178922230060154	2.68794102588562	0.00718940928169283	0.0153881863923396
YGL062W	19734.4416032659	-0.458867224340621	0.22912622535345	-2.00268312207725	0.0452113115229732	0.0780911874351696
YGL063C-A	0.094739612773387	0.0798078608933132	6.00631008342227	0.0132873361156606	0.989398551613485	0.992563421314001
YGL063W	387.945818423233	-0.754448937592691	0.216240787116487	-3.48892985293416	0.000484958394608267	0.00135336270630934
YGL064C	1497.14972050117	1.72770791392267	0.123335517310939	14.0081944892401	1.38891256272464e-44	6.13917995845938e-43
YGL065C	910.667652318726	0.162584282702613	0.140339481620032	1.15850707745101	0.24665716513166	0.327384943481886
YGL066W	1334.77138482472	0.13521295375953	0.0849123966019882	1.59238178605789	0.111298946230042	0.167202294678616
YGL067W	1074.35174472834	-0.321465868632263	0.116265928845919	-2.7649189390495	0.00569369426920426	0.0124414965019838
YGL068W	4775.47732594245	2.41443068066404	0.131700076355232	18.3327963618765	4.53005565503357e-75	5.5249901007502e-73
YGL069C	1381.75380440791	2.38265071197587	0.21791055857998	10.9340764738637	7.92083446475302e-28	1.96855153905145e-26
YGL070C	839.21296568589	0.6909551499227	0.196954273372331	3.50820085338534	0.000451148297956657	0.00126652288590901
YGL071W	2223.59784227187	-0.499963780023311	0.155947853801535	-3.20596768622148	0.00134609103706979	0.00342027606872749
YGL072C	189.541931719766	-0.277720204024378	0.263542358204326	-1.05379721846862	0.291975767265684	0.377641870230125
YGL073W	2375.63166142735	-0.656617106285415	0.0656989904642565	-9.99432566079759	1.61381869087961e-23	3.25033941838934e-22
YGL074C	85.9138126151755	-0.502886510766351	0.331323185016026	-1.51781261773765	0.129061643322621	0.190284303318285
YGL075C	347.045719112248	-0.35895404518474	0.203652654648539	-1.76257975033136	0.0779713948502351	0.123531298167825
YGL076C	38865.7168199919	0.302077256553999	0.19409650835918	1.55632504215376	0.119630819519849	0.177893108457377
YGL077C	2910.58950669385	0.224778102591027	0.110724538856334	2.03006582743757	0.0423498485179971	0.0737288137297195
YGL078C	4662.42687953951	1.0514791888936	0.103448380490658	10.1642885457115	2.86203814866687e-24	5.98393118956191e-23
YGL079W	517.580074434009	0.0272651659814274	0.0973909438921583	0.279955865420283	0.779511365702577	0.833689810736793
YGL080W	393.562524652769	0.254740582011317	0.26494310565053	0.961491643218412	0.336305025317783	0.426025177292348
YGL081W	90.8033871933612	-0.458546336328367	0.184321453827117	-2.48775346986172	0.0128552811061638	0.0259548992535851
YGL082W	1822.87315249552	0.0623214642788898	0.073190872403771	0.851492299956229	0.394495938865645	0.486271804860404
YGL083W	857.747054299355	0.762842305233926	0.122248731662711	6.24008359725674	4.37337103348658e-10	2.9878653139567e-09
YGL084C	1341.43135088474	0.0460184865019786	0.111808672880018	0.411582440937844	0.680645503882342	0.749996869427657
YGL085W	402.661320860401	-0.637860760600796	0.134691107937858	-4.73573029702217	2.18267692743653e-06	9.4448818949389e-06
YGL086W	968.05226709616	0.112788270074595	0.170488453611433	0.661559581809894	0.508253517955232	0.595992412756257
YGL087C	785.046409933334	0.45018995912218	0.117588715574404	3.82851327972303	0.000128919676014374	0.000408400666777617
YGL088W	104.936929837278	-0.753997966075801	0.385644548283033	-1.95516303661688	0.0505638298827194	0.0857702036192771
YGL089C	6057.53830037266	0.699103846042374	0.25912821252438	2.6979071064159	0.0069776908655022	0.0149788370404816
YGL090W	676.278853612799	-0.201611457944616	0.134170404356938	-1.50265223475263	0.13292874600168	0.194808349169351
YGL091C	1030.56909672451	0.0333311064495414	0.134282749822521	0.248215846738278	0.803967406022019	0.854986167618442
YGL092W	3086.25699908471	0.387566749646884	0.107057999857444	3.62015683239889	0.000294424503465896	0.000864117548942242
YGL093W	1108.29078553718	-0.243195677025974	0.0997483622197851	-2.43809193067369	0.0147650185525732	0.0292987081010084
YGL094C	1584.24551550215	-0.443657100162035	0.127331491504565	-3.48426846273241	0.000493484229162504	0.00137183251861049
YGL095C	1079.22483286378	0.0550370418440589	0.112972622489704	0.487171498998131	0.626136801109987	0.703320501225777
YGL096W	220.639826619719	-0.578956073494449	0.34243244788351	-1.69071616043641	0.0908910263086951	0.14088216033633
YGL097W	3738.64105591353	0.492122827376037	0.0914143992217418	5.38342790157496	7.30805276761569e-08	3.82902430608727e-07
YGL098W	722.758710290564	-0.0447834984813788	0.132480615414522	-0.338038122341556	0.735334459534537	0.795052606147103
YGL099W	2053.56855818594	0.497471180729656	0.125770818443582	3.95537841675739	7.64136022998182e-05	0.000252134260895091
YGL100W	2157.38710588692	0.124571186784397	0.0807420682023557	1.54282878253994	0.12287232397277	0.182301672828264
YGL101W	801.836256959899	0.754299063023134	0.113195533980552	6.66368218336892	2.67050638708411e-11	2.11393690689134e-10
YGL102C	30651.0775345484	0.700951226266833	0.179144560115769	3.91276869257908	9.12439245356452e-05	0.000296756783699634
YGL103W	11613.2140532843	0.528563001609955	0.276431592198113	1.91209332264434	0.0558642251698958	0.0932864571422245
YGL104C	679.952342433575	-0.677736999100073	0.228731917113693	-2.96301892474061	0.00304637838897855	0.00707955118906588
YGL105W	11843.0079963562	0.226103025233189	0.104214175014362	2.1695995309854	0.0300371969502508	0.0547421852167156
YGL106W	4278.51880887195	-0.0724460507570277	0.16074063332136	-0.450701538622101	0.65220467327802	0.726024576431715
YGL107C	3050.1608582721	2.01894433575526	0.0765094833120033	26.3881580211706	1.87374608249021e-153	1.54256146241007e-150
YGL108C	356.747510448868	0.134562328998707	0.171974550839085	0.782454894297796	0.433947283691482	0.524279443907594
YGL109W	205.883399719257	0.222476557632858	0.284833410541369	0.781076058493305	0.43475776217097	0.524993513321967
YGL110C	967.495476409191	-0.245057634497486	0.077633562194591	-3.15659397263314	0.00159623443687817	0.00396859192196287
YGL111W	2441.35976626598	0.356362176448985	0.0934714176161653	3.81252564192794	0.000137553953494248	0.000433470271885871
YGL112C	1955.12265155395	-0.00378720222086939	0.075822566917075	-0.0499482195717713	0.960163651569646	0.972418546707318
YGL113W	657.356776223229	0.039386793910506	0.120523738233915	0.326796981969337	0.743821442259081	0.802162767106322
YGL114W	2270.67994350387	-0.2335176240029	0.0887724756697127	-2.63051832497864	0.00852547732285819	0.0179446448220978
YGL115W	2110.30663097071	0.859795471687956	0.101120041926892	8.50272068033332	1.85198144914925e-17	2.44922687230863e-16
YGL116W	1237.80940915151	-0.208237426585339	0.119669721447148	-1.74010120577833	0.0818412485829468	0.128794853803414
YGL117W	594.206589892905	-1.13812105568206	0.185294210389363	-6.14223754369066	8.13670518327668e-10	5.38576284794575e-09
YGL118C	2.42358901824557	-0.00180492394668183	0.967020934731029	-0.0018664786685139	0.998510766352009	0.998814080679577
YGL119W	1024.17781088619	0.17246506830812	0.0886603197003217	1.94523399973138	0.0517468215191931	0.0873409960341891
YGL120C	5292.86653549119	0.373699358125676	0.105286086821288	3.54937076120979	0.00038615296372129	0.00110238553058882
YGL121C	408.800231765513	0.209315887320363	0.690750889894095	0.303026590892203	0.761869597132384	0.818070485311456
YGL122C	3522.17499644521	-0.289895754344176	0.13517314926772	-2.14462528922825	0.0319828186559485	0.057804292993435
YGL123C-A	0	NA	NA	NA	NA	NA
YGL123W	76845.8788881398	0.973182500180016	0.187598951883625	5.18756896245199	2.1305703774603e-07	1.04482029083794e-06
YGL124C	902.983643272338	-0.535407615684879	0.140893937812654	-3.80007560294615	0.000144651950095361	0.000453110691256323
YGL125W	1217.49544508966	-0.0254759718095422	0.13000317494706	-0.195964227949944	0.844638165058939	0.886076291028699
YGL126W	1336.42499802854	-0.812820036647417	0.190406830058184	-4.26885966432526	1.96474826261275e-05	7.21283838214467e-05
YGL127C	495.005381229127	-0.500319859054067	0.162936747635601	-3.07063855339131	0.00213601555799445	0.00515870864134634
YGL128C	423.840406072132	-0.251515267106438	0.137108631374238	-1.83442329330767	0.0665911845575073	0.108022054555602
YGL129C	2560.21815438928	2.08290372740321	0.132340363863031	15.7389904833491	8.17372794879514e-56	4.98446039544118e-54
YGL130W	1546.93659827438	-0.221672849701956	0.0786695652910984	-2.81777138187693	0.00483582287782436	0.0107198685538038
YGL131C	561.699035102475	-0.518603535320417	0.0971095161392267	-5.34039871619679	9.27423805333961e-08	4.80189715560493e-07
YGL132W	41.6027516848244	-0.0171425351752362	0.330107580451958	-0.0519301469895541	0.958584352852726	0.971693735047079
YGL133W	1595.8695541018	-0.507119730737936	0.0950360711132452	-5.3360763423569	9.49794246463985e-08	4.90615286840142e-07
YGL134W	826.098828975412	-0.0929737253006945	0.0838684227168702	-1.10856651751474	0.267617228977093	0.350961184795526
YGL135W	45828.070262457	1.3445013856982	0.173917384287054	7.73069001244335	1.06965201318489e-14	1.17216774689445e-13
YGL136C	693.109220701583	0.174078809154534	0.112811880079575	1.54308933626265	0.122809101716779	0.182297359307087
YGL137W	7082.49116059824	0.088223974328216	0.102349502735343	0.861987327445514	0.388694491426238	0.480199197248771
YGL138C	4.10149204936797	-1.71016073432417	0.90684472477843	-1.88583633735314	0.0593170125904229	0.098106942471252
YGL139W	1611.28718604927	0.225165871032094	0.0804927130616663	2.79734478398798	0.00515245172153859	0.011349179611389
YGL140C	2022.14955807954	-0.48353603595203	0.092755388649923	-5.21302366353065	1.85787186116953e-07	9.22771046580883e-07
YGL141W	957.402710308668	-0.675900488527671	0.164421649374109	-4.11077550371602	3.94332459125961e-05	0.00013733863436296
YGL142C	987.562021856528	-0.0897519233214192	0.084743230108714	-1.05910434622659	0.289552260827487	0.375318084985205
YGL143C	1513.23840122433	1.28841833451566	0.158556784689347	8.12591108630261	4.44014437682615e-16	5.40532178665009e-15
YGL144C	707.276885359517	-0.755178100261977	0.209220250458118	-3.60948855862856	0.000306801304767434	0.000895256266370546
YGL145W	951.648794749977	0.257178413430571	0.156487121461461	1.64344778681297	0.100290319888994	0.153286620280556
YGL146C	141.669215934044	-0.631677935452973	0.140160963675083	-4.50680359844922	6.58114967515411e-06	2.61262518146865e-05
YGL147C	25300.9858646421	0.638601910591157	0.186177436524573	3.43007145501689	0.000603422319909217	0.00165107577853016
YGL148W	8652.28913511125	0.076044417737887	0.15635524444742	0.486356680945613	0.626714298444299	0.703637976398594
YGL149W	56.517999988013	0.403344932716946	0.310755052974437	1.29795132486591	0.194304061676009	0.268728800965602
YGL150C	2445.56581651246	0.191367282989674	0.0814233389679841	2.3502755526265	0.0187595176751964	0.0361469231740326
YGL151W	1040.82542402719	-0.302549291596871	0.135914248661501	-2.22603071110211	0.026012124393009	0.048163016939094
YGL152C	142.240357283718	0.113679752065654	0.21624726887654	0.525693353984303	0.599101282208982	0.680172564149001
YGL153W	562.082958657146	-0.0672559302890321	0.122868344804293	-0.547382081171181	0.584116263195631	0.666030074343218
YGL154C	378.798306885003	-0.53822601057276	0.114019479705981	-4.7204741852942	2.35295470381609e-06	1.01483691416718e-05
YGL155W	1064.26782057011	-0.137273917071881	0.141900150870146	-0.967397964203019	0.33334512738115	0.422763529545976
YGL156W	1099.07621476428	-0.990838687610681	0.348263972859042	-2.84507949380029	0.00444003407849511	0.00995305120523103
YGL157W	3391.99625133642	0.450099806456344	0.165743745623628	2.71563674854094	0.00661484519710802	0.0142463605193438
YGL158W	387.275660717965	-1.45585083977085	0.850016920213453	-1.71273159998423	0.086761928827917	0.135309984196226
YGL159W	415.258566080415	0.300937874703334	0.290696866846904	1.03522916489438	0.300561901510989	0.387226268261223
YGL160W	1479.82122552686	0.661046872843772	0.100866245882133	6.5536975929117	5.61295778343905e-11	4.2736346776566e-10
YGL161C	1986.81007527756	-0.670575523399965	0.0936805542227069	-7.15810798691268	8.17981118384189e-13	7.60907294587326e-12
YGL162W	624.208267487373	-1.5694166226679	0.709657938779241	-2.21151140134868	0.0270004432293828	0.0497539766377492
YGL163C	1151.83531962231	-0.481289173874735	0.143612521749484	-3.35130368864554	0.000804320436687326	0.00214203574444914
YGL164C	883.83218753389	-0.158266999936416	0.0910827276324129	-1.73761814177483	0.0822781210200502	0.129296994759735
YGL165C	319.139279996856	-1.41253066812313	0.250465902645284	-5.63961263072042	1.70433141450146e-08	9.69320094637877e-08
YGL166W	797.597093690154	-1.45842612028509	0.225665222172932	-6.46278636221344	1.02792369185965e-10	7.63236238397704e-10
YGL167C	4651.87962394489	0.167702455869562	0.15697784754908	1.06831924687418	0.28537652942597	0.370415810563547
YGL168W	231.997170973775	0.170507847216448	0.268600376905704	0.634801220983795	0.525558066875307	0.613166594940793
YGL169W	1522.02937022611	0.850043519337107	0.11190129685696	7.5963687929702	3.04555788517018e-14	3.21443016534147e-13
YGL170C	40.7038522099633	1.12954522789228	0.429734236852969	2.62847390555652	0.00857689355351946	0.0180413353380642
YGL171W	1609.88287908148	0.980669344210962	0.115479803855863	8.49212859276233	2.0288634079103e-17	2.67241888089945e-16
YGL172W	1899.69016212155	0.156093599361917	0.0747251196602245	2.088903973278	0.0367163681169956	0.065178975854052
YGL173C	5181.53184727447	-0.00826663142493996	0.10635667632881	-0.0777255524550522	0.938046367669513	0.956935157600901
YGL174W	503.308411671858	0.643825859225458	0.0938756225840647	6.85828590536289	6.96916765577342e-12	5.84699849438519e-11
YGL175C	150.292795947578	-0.0700782996108388	0.192712458890778	-0.36364176978592	0.716125531341896	0.779828496927534
YGL176C	481.331909977918	-0.0469200383134076	0.10950307431109	-0.428481470575989	0.668300621093283	0.739431295301442
YGL177W	0	NA	NA	NA	NA	NA
YGL178W	1293.66536368692	-0.199891154023732	0.173558796107071	-1.15172010008883	0.249436109882786	0.33052738263312
YGL179C	370.119186878067	-0.300127632899638	0.151426871680098	-1.98199718167382	0.0474795560819797	0.081336575377877
YGL180W	501.653223499043	-0.516273491129723	0.250442879023743	-2.06144208668348	0.0392608831765912	0.0689525804269412
YGL181W	1785.93630148041	-0.65677439822743	0.104220843786839	-6.30175667710695	2.94290920160637e-10	2.05972369838253e-09
YGL182C	2.42489057099518	-1.26621635696899	0.983763007697431	-1.2871152371674	0.198054125294	0.272769650603572
YGL183C	39.2222344960564	-2.13437917843088	0.436034745965088	-4.89497499495549	9.83182288786801e-07	4.43813471826585e-06
YGL184C	226.082768371347	-1.02772610198214	0.307449010600789	-3.34275299820886	0.00082951700164912	0.00219935546411478
YGL185C	505.61368136279	-0.77399650335898	0.117551731741882	-6.58430541081698	4.57016835838832e-11	3.51215038603798e-10
YGL186C	1856.09611414924	-0.0658243855681077	0.144421751159109	-0.455778890920587	0.648548985052919	0.723098631379469
YGL187C	1143.8611998936	0.235178532140058	0.142238628572122	1.65340832164176	0.0982477903920129	0.150619168417551
YGL188C	0.403853377117222	-2.51680862761716	4.13742161737487	-0.608303639408651	0.542986107689731	0.628600194277477
YGL188C-A	20.1469345325206	0.909899605926249	0.558958884713238	1.62784711149739	0.103557308185542	0.15754872527373
YGL189C	28596.8333447108	0.670885933204112	0.200861890398124	3.3400359414838	0.000837675480690033	0.00221830748525314
YGL190C	1507.37479373076	0.056949547719829	0.148941301226352	0.38236236188967	0.702192604087552	0.768340337351822
YGL191W	2008.88806025862	0.470041245231113	0.1351254114393	3.47855551538697	0.000504124004757938	0.00139914062171756
YGL192W	1333.95234980677	-0.722803644552701	0.173873290098125	-4.15707118755725	3.22353567335881e-05	0.000113768416430994
YGL193C	241.027163555206	-0.773311977722161	0.155897112245974	-4.96039962884002	7.03483034640196e-07	3.22642010176903e-06
YGL194C	624.147360321485	-0.856409607520851	0.153614471433516	-5.5750581278503	2.47447227362939e-08	1.38226245921316e-07
YGL194C-A	111.634998439489	-0.210623185891765	0.283478805470559	-0.742994473756663	0.457485026193204	0.547121188034945
YGL195W	4371.60764519076	-0.428709268440432	0.117103127404957	-3.66095490309071	0.000251276988676371	0.000750185968913228
YGL196W	1170.83758395858	0.00151626491316483	0.18612431789921	0.00814651696392472	0.993500091785447	0.995919574505168
YGL197W	2679.81210165746	0.117381141812602	0.148955651652952	0.78802744649183	0.430680651785146	0.521696298079267
YGL198W	1533.58115589059	-0.903514205419392	0.168039028206228	-5.37681165538843	7.58164098358125e-08	3.96605937393694e-07
YGL199C	216.22990305305	-0.60571025810434	0.335397999708884	-1.80594475408345	0.0709269694848175	0.114016358561632
YGL200C	5472.8990698611	0.0782249149999618	0.124008951346775	0.630800552302196	0.528170942231529	0.615342972852795
YGL201C	2060.43911565925	0.126918696571688	0.110208634983668	1.1516220719955	0.249476407389803	0.33052738263312
YGL202W	8040.76030561452	-0.346913077442463	0.113925140917859	-3.04509675956944	0.00232605462748278	0.00555453073843423
YGL203C	1819.59049843256	-0.163300415852596	0.0671373760783194	-2.43233241141413	0.0150019321699636	0.0297329898499489
YGL204C	54.7534475195576	-1.42848047011551	0.325176539351191	-4.39293828812401	1.11828878684661e-05	4.26959417401263e-05
YGL205W	154.988212660277	0.297037217999628	0.158513047451644	1.87389759250097	0.0609445413631344	0.100370279924382
YGL206C	3825.0450698005	0.153512906925593	0.152564393488592	1.00621713504253	0.314311131299697	0.401640106856772
YGL207W	5427.40904336121	0.0997718438126467	0.0611506111176502	1.63157558018008	0.102768926016279	0.156566307365999
YGL208W	621.57381195297	-0.531208434341063	0.215841675500988	-2.46110225519738	0.0138510882727397	0.0277021765454793
YGL209W	1869.82242233366	0.273215634630005	0.333322561456569	0.819673392152316	0.412402322326244	0.504472825936227
YGL210W	1037.5003984479	0.509726361163867	0.130362156169126	3.91007924495027	9.22658467055675e-05	0.000299683670066821
YGL211W	1561.54028591991	-0.0220434827902267	0.0931549699554251	-0.236632385805873	0.812941993395266	0.86228514594372
YGL212W	393.773852694797	-0.360032828349347	0.116739142027186	-3.08407978761318	0.00204182828021831	0.00494574514656777
YGL213C	1042.89398568673	0.140591816818076	0.110095873512247	1.27699442615746	0.201604215093259	0.276790777695269
YGL214W	240.630434944402	-0.0439601783514261	0.164290096803105	-0.267576556389218	0.7890252784204	0.842148751011821
YGL215W	4722.43871551784	0.133474422889674	0.115228475450846	1.15834582005392	0.246722939785042	0.327406262628307
YGL216W	937.372841701737	-0.611731164040838	0.0909992082602364	-6.72237897159974	1.78781223834879e-11	1.43591846362989e-10
YGL217C	34.8311651129851	-0.7655816368769	0.326207998409341	-2.3469125239419	0.0189296984134184	0.0364322015636392
YGL218W	67.2983347670235	0.0897290584519727	0.745586181304791	0.120346997707153	0.904208275836506	0.932141248724702
YGL219C	1970.16051597191	-0.448382215303728	0.133331413795169	-3.36291502910603	0.000771240986738007	0.00206479395880346
YGL220W	1445.90898797617	-0.0186112834662683	0.169995184641833	-0.109481239162632	0.91282080129514	0.939160771410049
YGL221C	2331.7350977345	0.14307147245032	0.111510378019572	1.28303279920016	0.199480585271092	0.274332665398916
YGL222C	397.330540305236	-0.269331781705207	0.15759382692824	-1.70902494694699	0.0874463285386643	0.136183854281306
YGL223C	1200.23517083673	0.367255494042302	0.240781289378211	1.52526591659466	0.127192785312549	0.188034048051279
YGL224C	671.296507803996	0.173829896764641	0.120365217578592	1.44418711868434	0.148686347322701	0.213576506754047
YGL225W	6105.48439936794	0.344839125417494	0.134739486261498	2.55930265867455	0.010488238469746	0.0215996055540172
YGL226C-A	328.249270772038	-0.266857344994422	0.462305877160708	-0.577231132412483	0.563783328765735	0.64800645780997
YGL226W	621.065795507392	1.38774066486142	0.16677725847423	8.32092263392046	8.72812087998672e-17	1.09701152892352e-15
YGL227W	948.9956301614	-0.8556327678545	0.24138107741585	-3.54473837392158	0.000393002963207583	0.00111941635325777
YGL228W	3736.18610715112	-0.0384553665660792	0.0911557263926417	-0.421864517873925	0.673123910102252	0.743201017926811
YGL229C	262.248037456467	-0.454581867031883	0.237006152950625	-1.91801715429129	0.0551088360398294	0.0922824292291677
YGL230C	23.3995199224373	0.502346697965387	0.429715254246088	1.16902226067522	0.242394662707251	0.32271573795899
YGL231C	1434.2895676772	0.529063644624449	0.179643976651607	2.94506754128745	0.00322884170396463	0.0074745699340285
YGL232W	1017.93196093343	0.246522215537399	0.163439627272988	1.50833809187316	0.131468018800612	0.193097317533638
YGL233W	1059.59430756412	-0.431818622178727	0.162031899330235	-2.66502228242505	0.00769832217078782	0.0163604871948398
YGL234W	17296.3974732852	0.947167411662579	0.278943981348036	3.39554704527145	0.000684916021534075	0.00185403079236474
YGL235W	43.8302770778213	-0.205802255567068	0.474794492674833	-0.433455439652736	0.66468393185716	0.736844431547809
YGL236C	2611.78584568775	2.40543214107611	0.148122164002899	16.239515249244	2.65009980311306e-59	1.78097523503088e-57
YGL237C	568.093810221003	-0.476161844774659	0.181013278021643	-2.63053545009955	0.00852504780019001	0.0179446448220978
YGL238W	2243.69774841762	0.205856722338802	0.156935484798224	1.31172833603233	0.189611812397009	0.263345296593568
YGL239C	77.140211675602	0.347027667799646	0.397472173525448	0.873086698677856	0.382615823359739	0.474120159127036
YGL240W	208.410041569568	-0.437623094390084	0.193071411683274	-2.26663849699295	0.0234123183527467	0.043867291229357
YGL241W	1060.17776441311	0.203270730738537	0.118396254977933	1.71686790917857	0.0860033095041905	0.134222226633791
YGL242C	1197.23628093477	-0.234630146201164	0.124401540189755	-1.88607107149374	0.0592853779883833	0.0980792513015555
YGL243W	665.101024633807	-0.472610592179858	0.137815724170241	-3.42929368201882	0.000605154329527792	0.00165512724845101
YGL244W	2946.84829181834	-0.109435955837144	0.100393004508094	-1.09007551246582	0.275679882076012	0.359672682914543
YGL245W	15092.8900413889	-0.0378337531325491	0.100670783687761	-0.375816614777668	0.707053234973626	0.772247529939685
YGL246C	891.610842991355	-0.171577557830853	0.144459422776966	-1.18772146899517	0.234943162595952	0.315075477266735
YGL247W	281.156940592042	-0.0625241655343802	0.181247212288286	-0.344966219038621	0.73011976692624	0.791013124687649
YGL248W	2222.18120555259	-1.51067152721658	0.171348043762245	-8.81639202903721	1.1820708257408e-18	1.68145107091337e-17
YGL249W	200.606010120054	0.712531374680541	0.252731657995869	2.8193198285123	0.00481255398926178	0.0106761572696813
YGL250W	276.478500005654	-0.0963518643232076	0.210164195831499	-0.458459938630359	0.646622037859835	0.7213165212305
YGL251C	316.4990791239	-1.38988988586157	0.180766847503447	-7.68885393011607	1.48458835846768e-14	1.61344866813006e-13
YGL252C	2515.56104503378	-0.0898763335200403	0.0859221295372297	-1.04602078654367	0.295551435437487	0.381830801410316
YGL253W	32633.0070383114	0.330030355342575	0.191990917225794	1.71898941945487	0.0856162985206154	0.13377673595653
YGL254W	594.537474475102	0.00396192874982987	0.0936935031830466	0.0422860562923936	0.966270660811064	0.976501238622322
YGL255W	1296.89567685498	-0.23593372135506	0.276582594498436	-0.853031702095749	0.393641724001009	0.485491459601244
YGL256W	1459.35894823746	-0.340516720108641	0.10945309491592	-3.11107438643211	0.00186407975564521	0.00456557429181084
YGL257C	1213.51205577072	-0.32714360660974	0.115907993627033	-2.82244214892045	0.00476594197045658	0.0105934842448286
YGL258W	26.9535941559997	-2.1576730402275	0.377381437326098	-5.71748588249462	1.08111654207687e-08	6.26781122017453e-08
YGL258W-A	13.2018395331534	-4.35467574260129	0.740956729510332	-5.87709857966891	4.17519594543488e-09	2.55318853264941e-08
YGL259W	26.7694367398668	-3.80525551789268	0.500603905627316	-7.60133006378414	2.93102479870399e-14	3.10849103450314e-13
YGL260W	0.76088781391124	-3.93239261781394	4.96589939913439	-0.79187923510883	0.428431095723357	0.519640367667409
YGL261C	6.81568847274662	-0.242784588501196	1.3122451775422	-0.185014654773527	0.853217541162309	0.893084985075488
YGL262W	34.2454770866842	1.77010737165786	0.429996841790676	4.1165590060765	3.84570906073421e-05	0.000134293954793189
YGL263W	278.08190130199	1.16843601066262	0.286791843559557	4.07416053455502	4.61806194760141e-05	0.000157997693438457
YGR001C	1514.4119474255	0.45629163819008	0.12361602415462	3.69120137385542	0.000223197338325471	0.000672758659135722
YGR002C	1215.69438654582	0.283186322176723	0.0673258555506615	4.20620458307627	2.59695163794385e-05	9.376931736567e-05
YGR003W	828.851728581238	-0.0132519105322349	0.176345373227656	-0.0751474807060978	0.940097370454344	0.958183707981676
YGR004W	437.385719230039	-0.0302601484966946	0.131004309366067	-0.230985901480066	0.817325754878494	0.865066814314001
YGR005C	1953.80912229989	0.496065258262327	0.113651317407581	4.36479989478097	1.2723917998621e-05	4.82161817830368e-05
YGR006W	254.082258868866	-0.353656058800357	0.142066383389443	-2.4893718722387	0.0127969035277534	0.0258608182368162
YGR007W	2103.21236728072	0.311329257882577	0.104687014809471	2.97390520160683	0.00294035900101966	0.00685493960379308
YGR008C	1121.34124727244	-0.363567656545714	0.403574117415336	-0.900869606986096	0.367657652616363	0.458336797299142
YGR009C	2220.71211118269	-0.29956127164797	0.0919097870194162	-3.259296766564	0.0011168877002668	0.00288133193774131
YGR010W	768.939938954703	-0.247595227994984	0.0941378867948257	-2.63013369457316	0.00853512950590697	0.0179592213820777
YGR011W	99.3716318649808	-0.296528193416365	0.312842709000289	-0.94785074059722	0.34320544506615	0.432437547580957
YGR012W	1378.52710440861	0.170036045641289	0.0864661432182488	1.96650433698774	0.0492403818416937	0.083927835095599
YGR013W	1246.27781552549	-0.731394590302974	0.113642931242595	-6.43590043222005	1.22743478794537e-10	9.03227431665721e-10
YGR014W	5543.01149248824	-0.199126300204423	0.13686334623486	-1.45492789473902	0.14568922439961	0.209958256432349
YGR015C	244.807129303983	-0.472098401613628	0.151535587502969	-3.11542924928032	0.00183677405565672	0.00450707672524411
YGR016W	77.8493087114715	-0.498814880528552	0.314206332099516	-1.58753923638486	0.112390567833922	0.168688304410713
YGR017W	1727.39498183113	0.790816498761197	0.0778726833722844	10.1552491132296	3.14007229608732e-24	6.52382212682368e-23
YGR018C	486.066012921443	0.649254247486444	0.156715801761562	4.14287672454537	3.42976325763812e-05	0.000120279131069247
YGR019W	2779.04735383942	-0.422889551610735	0.265066174723697	-1.59541122910742	0.110620306588317	0.166448558188406
YGR020C	3381.05048740094	0.275994174725406	0.105154045639712	2.62466529981207	0.00867341804062379	0.0182385476422568
YGR021W	2059.37002958055	2.47198793509477	0.163672361822113	15.103270384657	1.54097001280556e-51	8.52842731456927e-50
YGR022C	24.2804201392597	0.616070210361852	1.12037815820701	0.549877026653013	0.582403722336287	0.66465273181542
YGR023W	922.696029569752	-0.149418046169457	0.246478959568719	-0.60621014641941	0.544375215978953	0.629876172248311
YGR024C	882.638114454211	-0.562988659558468	0.249507458312041	-2.25640012273452	0.0240455839668	0.04495152313521
YGR025W	17.2682144638927	-0.437298618941207	0.57134677155232	-0.765382147435766	0.444044020460944	0.533760525416276
YGR026W	1829.70326963225	-0.119690546889434	0.179010887733175	-0.668621603998964	0.503736887778379	0.591902077236111
YGR027C	20045.000876628	0.860630634664699	0.210946529459057	4.07985206901325	4.50643696387731e-05	0.00015474136519341
YGR027W-A	0	NA	NA	NA	NA	NA
YGR027W-B	5966.250638671	-16.9953814325393	1.38639476931616	-12.258688368337	1.509229715886e-34	4.66656662386159e-33
YGR028W	1218.46474541123	0.485403242203559	0.111612506654983	4.34900403862479	1.36757194086278e-05	5.14970200258563e-05
YGR029W	1155.15437433059	0.599724428159498	0.128099876756963	4.68169402924033	2.84513924381198e-06	1.20657353894048e-05
YGR030C	163.87263647779	0.141416565767345	0.393907205216843	0.359009847736844	0.71958772229264	0.782841546315822
YGR031C-A	0.162915144206913	0.0798078608933207	6.00631008342227	0.0132873361156619	0.989398551613484	0.992563421314001
YGR031W	846.171618948231	-0.182197416022852	0.181519721539829	-1.00373344822961	0.315507110250711	0.402855724721051
YGR032W	5257.80271271582	-1.58265635027624	0.269799212266267	-5.86605252469863	4.46292471985081e-09	2.71903998195536e-08
YGR033C	1016.74678766899	0.209198080240692	0.116275415661997	1.79916002922589	0.0719933701779961	0.115561378501653
YGR034W	23045.5773009658	0.683771559084041	0.193551268479397	3.53276712912282	0.000411234533444097	0.00116389799624531
YGR035C	1257.72256507461	0.798891037117543	0.239576041685717	3.33460320780135	0.000854211944485229	0.00225665457937413
YGR035W-A	132.119038898221	0.0908069193611479	0.198925850566375	0.456486269143028	0.648040342428665	0.722653859674092
YGR036C	369.998999426737	0.274681386558993	0.139065455093259	1.97519496394549	0.0482460272111205	0.0824463765470782
YGR037C	3475.02355382765	0.648212332666977	0.169121153663598	3.83282823363626	0.00012667840761517	0.00040149374040111
YGR038C-A	6.12816334848662	6.06701824572458	5.20074432811821	1.16656729555475	0.243385157143867	0.32382518079788
YGR038C-B	5022.88515319248	-0.113961014182962	0.324902892119755	-0.350754077439722	0.725772851816535	0.787469522580511
YGR038W	678.554777804819	-0.514570284599488	0.0833392500086952	-6.17440503179235	6.64130863491319e-10	4.431576359629e-09
YGR039W	19.4464350445964	-0.745027598336548	0.512254066460115	-1.45441031534409	0.14583258175343	0.210118876269545
YGR040W	800.729304332778	-0.315052404068103	0.104489497358784	-3.01515857604629	0.00256844930772884	0.00605433326438873
YGR041W	864.229987798493	-0.245367624045224	0.121337911882381	-2.02218433001445	0.0431573125083362	0.0749364777695497
YGR042W	560.380579664091	-0.295765258918304	0.133777427944944	-2.2108756571402	0.0270444488160461	0.0498083724559507
YGR043C	219.455411628223	-0.507393869071135	0.36480256459822	-1.39087253849205	0.164264081562037	0.232854765640891
YGR044C	1639.71117091264	-0.453398038064012	0.190324853295056	-2.38223243162636	0.0172080322419518	0.0334312980370191
YGR045C	6.01640302833388	-1.79984075902179	0.665799295581967	-2.70327825662322	0.00686592422259469	0.0147485247651692
YGR046W	819.385450882533	-0.695119101421961	0.142742530311194	-4.86974064356662	1.1174482096903e-06	5.0098801286728e-06
YGR047C	1105.51751938432	-0.151032134604347	0.0950323457214232	-1.58927082624142	0.111999262240492	0.168215995693473
YGR048W	1398.72923267725	0.204493994170979	0.163373137734885	1.25169900637413	0.210679562293649	0.287155545791799
YGR049W	2853.91463354228	1.95686883899459	0.111357888247602	17.5727904847076	3.9810003821987e-69	3.91326395778517e-67
YGR050C	122.766797976706	-0.901116099181793	0.214012844885482	-4.21057016303848	2.54726995622259e-05	9.21269628318616e-05
YGR051C	86.4123789019933	-0.579735900075284	0.371271818990857	-1.56148641082172	0.118409027691682	0.176275283991279
YGR052W	362.43430286451	-1.29216670410247	0.358348575106955	-3.60589323877401	0.00031108102031607	0.000906138699602669
YGR053C	116.014817969308	0.302733733082885	0.316757135470282	0.955728219455649	0.33920956155993	0.428704967987664
YGR054W	6893.21163463083	0.957508619911428	0.0735498262890692	13.0185028058147	9.60354436265619e-39	3.51383017624743e-37
YGR055W	4755.35333129175	0.94597785096528	0.511970325257689	1.84772008121592	0.0646428474037451	0.1055968395346
YGR056W	1306.50244225123	-0.0159093013228889	0.0846764128565789	-0.187883505998717	0.850967972783369	0.891013524443763
YGR057C	427.742850994964	-0.907707877680715	0.218170045043359	-4.16055227701088	3.17478933255639e-05	0.000112294106037682
YGR058W	626.718262378287	0.0402598960462906	0.0954200677537563	0.421922735898558	0.673081414247351	0.743201017926811
YGR059W	23.2215083339258	-1.23119723314181	0.423846853411497	-2.90481626378028	0.00367468745395125	0.00839455136029239
YGR060W	22783.9094994668	1.02390233810814	0.10082040341541	10.1557056252727	3.12541041108574e-24	6.51390916690212e-23
YGR061C	11975.3701376822	0.733737387582203	0.183903070301756	3.98980499008666	6.61276403007544e-05	0.000221074436051152
YGR062C	948.702631921183	1.24283095139891	0.153844351271349	8.07849583769779	6.55705117255734e-16	7.89483345931675e-15
YGR063C	985.648658059245	0.88578557880414	0.176365713359098	5.02243640179989	5.10200940831649e-07	2.37804911275105e-06
YGR064W	277.080082716193	1.0385791111439	0.23445587434543	4.42974233016542	9.43457453563919e-06	3.64007661931574e-05
YGR065C	862.005812386567	-0.372050317646393	0.167821007921696	-2.21694722403282	0.0266266981781687	0.049148944563178
YGR066C	98.8038353527789	-0.258827828084277	0.251859142233968	-1.02766898111578	0.304105563680726	0.391103152197083
YGR067C	57.4840799416992	-0.934531456979728	0.263882495450345	-3.54146816515755	0.000397906871560911	0.00113152619002598
YGR068C	798.483240608451	-0.346350862010513	0.115275595444267	-3.00454628471613	0.0026597728678829	0.00624501394220205
YGR068W-A	0	NA	NA	NA	NA	NA
YGR069W	9.24229394899448	-0.689270582364417	0.527588452355965	-1.30645502054955	0.191397865565912	0.265378177393073
YGR070W	623.620901312154	-0.269598620245713	0.335292884370645	-0.804069017902835	0.42135711638413	0.512665429245498
YGR071C	568.155531438356	-0.352644615805576	0.154202717233775	-2.28688976518462	0.0222022581661676	0.0418740184084708
YGR072W	798.915714177413	0.157443615999148	0.0791270444747735	1.98975732057504	0.0466176749890293	0.080121087546385
YGR073C	208.024973401667	0.320755576937859	0.299436921141842	1.07119581551507	0.284081392726468	0.369025651379984
YGR074W	713.71710810674	0.467224572241755	0.146557225075259	3.18800094640049	0.00143260067619117	0.00360736279465875
YGR075C	408.817588319083	0.302953425659365	0.180616461207013	1.67733009292069	0.0934779511162592	0.144382219993359
YGR076C	1282.53092066781	2.12837126041951	0.206549750901958	10.3044000349813	6.73103626335358e-25	1.45346245345727e-23
YGR077C	792.165130330267	-0.765329894659166	0.180363801945409	-4.243256609166	2.20299283149575e-05	8.05155981588846e-05
YGR078C	1339.5479180246	0.613424497660053	0.134419624462951	4.5635040278596	5.03068442459151e-06	2.0464538369586e-05
YGR079W	1398.67489823976	1.1253801688894	0.17932428942159	6.27567058829179	3.48130548158504e-10	2.42110643101574e-09
YGR080W	1846.79078559363	-0.336196870920115	0.163585017109679	-2.05518131709278	0.0398614949732259	0.0698212249717197
YGR081C	861.211792755795	1.16514064716304	0.164599915563522	7.0786223867374	1.4559451131851e-12	1.32442741925926e-11
YGR082W	4336.37170459483	2.13251437679448	0.132802225014438	16.0578211439051	5.03944923667158e-58	3.1913281416076e-56
YGR083C	2433.40166990485	0.223740459260773	0.100642405803201	2.22312312066826	0.0262074990041701	0.0484838731577147
YGR084C	2981.52429529265	2.39051323253118	0.0956656372717739	24.9882120759833	8.21187074071269e-138	5.40833806983338e-135
YGR085C	19314.6538228218	0.919530291495235	0.184962626563916	4.97143833096185	6.64580043326037e-07	3.05437834287877e-06
YGR086C	14376.7473183843	0.29948110841817	0.162094397678491	1.8475722338793	0.0646642495395259	0.1055968395346
YGR087C	36.1570721090954	-0.713886609441336	0.491315725573357	-1.45300989217929	0.146221007466175	0.210494328999394
YGR088W	1838.1810743305	-0.102355159257817	0.638149745027167	-0.160393638100504	0.872571000802388	0.908433862043081
YGR089W	1552.89307228293	0.50545096285526	0.111841777804304	4.51933948814436	6.20328567337002e-06	2.47755242236598e-05
YGR090W	2620.70606819316	0.79251503018443	0.240650453640281	3.29322059525	0.000990467306636947	0.00258447610202493
YGR091W	780.876003459107	0.591989485419967	0.128257607435985	4.61562863407878	3.91907204434645e-06	1.62742802547703e-05
YGR092W	1345.83315236064	-0.01318101713108	0.1261871938575	-0.104456060303274	0.916807436262182	0.941833376263099
YGR093W	1215.73416059154	0.409503331029442	0.11041622958378	3.70872409403115	0.000208306256720939	0.000632505766142972
YGR094W	21010.1202142159	0.226245154339297	0.127475058885506	1.77481898276669	0.0759277809256875	0.120758359134648
YGR095C	1289.67958716349	0.685409581169369	0.119005485037909	5.75947890932113	8.43740005297741e-09	4.97927569434671e-08
YGR096W	438.224995734684	-0.0280480423555447	0.172684821683801	-0.162423321760744	0.870972506572198	0.907320965221017
YGR097W	4299.8801716133	-0.178887973385061	0.169036058299847	-1.05828292013138	0.289926477331062	0.375655278320356
YGR098C	554.477930641524	0.274733713574564	0.146844418120381	1.87091696838855	0.0613565906845303	0.100897504681228
YGR099W	697.443493596721	-0.282769177926557	0.10430367210781	-2.71101843503921	0.00670768967993168	0.014432160807589
YGR100W	1530.05972013649	-0.260623394822468	0.0841925006246633	-3.09556543503022	0.00196438024283326	0.00478100823329632
YGR101W	1015.03825679056	1.06996111749942	0.10316197827804	10.3716614915593	3.33671998950857e-25	7.30087636242638e-24
YGR102C	585.791742203068	-0.0667491280424758	0.158759848004673	-0.420440866386512	0.674163419453194	0.744223982654833
YGR103W	7549.69298379099	0.949685639069247	0.1158864157936	8.19496946700544	2.50656782145876e-16	3.07416306743527e-15
YGR104C	589.556403343911	0.386579148608421	0.0859613027270568	4.49712994503913	6.88768958894661e-06	2.72446388184999e-05
YGR105W	460.061931700581	0.634377056187618	0.21687465694034	2.92508615408267	0.00344360870946648	0.00790781274774973
YGR106C	3354.1126232466	0.017757053549307	0.162491251101064	0.109280059258469	0.912980362269859	0.939160771410049
YGR107W	12.6535825793203	-1.13878349956124	0.450256739967815	-2.52918701370831	0.0114327091530513	0.0233403045511456
YGR108W	888.914701920419	-0.776554835883099	0.19589579036247	-3.96412212047141	7.3666536229086e-05	0.000244053515098904
YGR109C	168.927682594938	0.996595744412792	0.348492177826404	2.85973633792501	0.00423993357780264	0.0095532680613781
YGR109W-A	4.52308623504764	0.0798078608933137	6.00631008342226	0.0132873361156607	0.989398551613485	0.992563421314001
YGR109W-B	3164.60267969503	-1.8945994917142	0.0969755482830451	-19.5368783704566	5.33466694978538e-85	7.6378514198449e-83
YGR110W	301.603210981557	-0.901874883130899	0.178551492791319	-5.05106324809594	4.39357549655098e-07	2.06686344430605e-06
YGR111W	1139.99974989921	-0.149040315447776	0.146391512061912	-1.01809396834937	0.308633301498815	0.395998231769179
YGR112W	1206.24894754732	1.41903082875285	0.22579845600494	6.28450191316546	3.28906484995565e-10	2.2946802014627e-09
YGR113W	905.808925236639	-0.14161032418775	0.0876439910052951	-1.61574481676895	0.106149496953567	0.160860696487849
YGR114C	139.896340857015	-0.565261621470671	0.274866398233874	-2.05649590165514	0.0397347409151521	0.0696733236600618
YGR115C	76.1038317187985	-0.800965194411952	2.26689302022072	-0.353331713171875	0.723839773140981	0.786278862923718
YGR116W	4027.33488193014	-0.144716707079887	0.0879108863601891	-1.64617504238272	0.0997277260315596	0.152603811255542
YGR117C	703.041671419149	-0.950541512515242	0.126010757078758	-7.54333625597649	4.58097935174297e-14	4.77378639407899e-13
YGR118W	21148.6487687139	0.549587717198774	0.182571128925357	3.01026630241997	0.00261018726702409	0.0061417268097966
YGR119C	2709.36150882852	0.258394664325834	0.110464307691233	2.33916882046726	0.0193266980664746	0.0370770851924853
YGR120C	455.905021946929	-0.0183369352742979	0.170051156592858	-0.107831876252396	0.914129056716081	0.939668170365555
YGR121C	1416.69612818555	-0.858349740322772	0.136165288639304	-6.30373385831468	2.90559256950717e-10	2.03793745077468e-09
YGR121W-A	11.7604031534082	-0.420879882082187	0.656559349311406	-0.641038593881272	0.521497608508172	0.609184684220436
YGR122C-A	0.11839028745265	-1.93241539538859	5.97139640804802	-0.323611976720245	0.746231819410868	0.804368091249966
YGR122W	610.139464857169	-0.943897544819219	0.168919854491384	-5.5878425165667	2.29907988819218e-08	1.2886587356284e-07
YGR123C	1626.24735468214	1.12667027191595	0.113815803393627	9.89906707436232	4.20176197483292e-23	8.11519189626088e-22
YGR124W	13352.9863097874	0.498097233530428	0.0991374406522293	5.02430999079082	5.05245731302765e-07	2.35662067022664e-06
YGR125W	1160.27885005994	-0.123559496986562	0.114506564350829	-1.07906038127208	0.280560811285516	0.365100474832327
YGR126W	224.843395996035	-0.270518171047613	0.260346555820644	-1.0390695209887	0.298772404807157	0.385181666794942
YGR127W	459.436283434657	-0.438839816272124	0.267915775154384	-1.63797677094321	0.101426539569388	0.154843576635139
YGR128C	1876.84659882937	0.274581683753954	0.220192559353229	1.24700709488314	0.212394896108779	0.289194291042467
YGR129W	488.896133912088	0.0956870614739956	0.199505641965521	0.479620829422619	0.631497032510908	0.708162686210938
YGR130C	3383.89568683804	-0.195284640895414	0.202209914906683	-0.965752055162752	0.334168264778658	0.423481276088559
YGR131W	93.3182871757595	-0.583390707354488	0.202277147103614	-2.88411575755344	0.00392514440708956	0.00890799485358091
YGR132C	5420.91902270564	0.875512914600792	0.0911351444153657	9.60675401588739	7.48721148632094e-22	1.31145677789654e-20
YGR133W	618.768511964658	-0.269502010638732	0.10576822160464	-2.5480433210471	0.0108329017759291	0.022260683649382
YGR134W	907.019808488294	-0.106690433370602	0.129787284483092	-0.822040724524914	0.411053719441886	0.503571390670435
YGR135W	4607.84139453305	0.187076397817358	0.113764096048547	1.64442389396322	0.100088672906575	0.1530494543215
YGR136W	2341.79108461489	-0.621836173677386	0.186689323133303	-3.33086093645201	0.00086577842184458	0.00228537742936609
YGR137W	609.023689019459	-0.384061080441772	0.234908641018999	-1.63493807114022	0.102062030522092	0.155667448344633
YGR138C	5936.81946105872	-0.245512326611162	0.435254730026734	-0.564065843916463	0.572709322241399	0.655064882994417
YGR139W	17.4208877701091	-0.892392808667895	0.691512205386253	-1.29049466042243	0.196878964570485	0.271434971878002
YGR140W	788.053912012018	0.291423947576985	0.16304007344729	1.78743753860735	0.073866798992246	0.117850469516214
YGR141W	822.825468888797	-0.818100021173407	0.135172229596166	-6.05227881213119	1.42811014120777e-09	9.27567395462953e-09
YGR142W	2710.33626594567	-4.62513876322064	0.598326175733587	-7.73012940232795	1.07437317067355e-14	1.17538566479336e-13
YGR143W	1912.86281042097	-0.478857346042001	0.267808434141793	-1.78805924307995	0.0737664502658406	0.117747416735537
YGR144W	121.079166981917	-0.263182781553872	0.172361960646272	-1.52691916805232	0.12678111254383	0.187467536419772
YGR145W	2381.84644457836	0.620257901058362	0.0960467470839673	6.45787514819332	1.06183284387958e-10	7.87526025877355e-10
YGR146C	527.044205492772	-0.370390834394478	0.288561718636889	-1.28357578456399	0.199290427126139	0.274128394539004
YGR146C-A	5.11311342859629	-1.34065117112041	0.84892321588609	-1.57923725730726	0.114281647153798	0.171136636688247
YGR147C	2740.53127502519	1.41299022243915	0.0982287586364843	14.3846898001451	6.45669453005189e-47	3.0814340706465e-45
YGR148C	19976.0533552134	0.847171519783055	0.197875723427934	4.28133125735151	1.85778569095225e-05	6.85839493307819e-05
YGR149W	499.839961368205	-0.969110390734408	0.258972238276986	-3.7421400733228	0.000182459758528949	0.000559181000312546
YGR150C	1889.77651866418	1.58230550370277	0.130453177932023	12.1292982569369	7.38798082599185e-34	2.22179185935992e-32
YGR151C	274.056703816002	0.749270259127167	0.286661335475815	2.61378207104034	0.00895461334189271	0.018734143414773
YGR152C	1354.89668996747	0.5517475304198	0.122927040064393	4.48841467370221	7.1755153275414e-06	2.82643205425764e-05
YGR153W	225.817557448447	-0.318545208789217	0.182220928156213	-1.74812636513484	0.0804421485381104	0.127017978967153
YGR154C	305.760933066945	-0.123848199454796	0.14947374316413	-0.828561570969718	0.407352540949142	0.499501737980087
YGR155W	11490.4159023163	0.503907654338884	0.0990603651469079	5.08687458996928	3.64012363577377e-07	1.72846822387931e-06
YGR156W	715.485298762303	0.488022085643096	0.128754862630378	3.79031964830782	0.000150453542328572	0.000469392245275212
YGR157W	2254.25017328238	-0.367888768756765	0.225031613884511	-1.63483149059034	0.102084377376324	0.155667448344633
YGR158C	1241.1175103161	0.566786594366986	0.0817564893153801	6.93261903872335	4.13119653180587e-12	3.60371660377132e-11
YGR159C	16356.6082175605	1.27077371617917	0.121619591714575	10.448758281984	1.48456138899015e-25	3.3483977081812e-24
YGR160W	2110.92562085768	1.30976727546995	0.133483002612827	9.81224013419131	9.97295974809315e-23	1.86596343468584e-21
YGR161C	2877.21110824169	-1.17154216600632	0.368488170785785	-3.17932096302592	0.00147620532119015	0.0037051403374079
YGR161C-C	385.475105661371	12.4049452228504	1.31832407715343	9.40963260690468	4.97874097758247e-21	8.1567134523279e-20
YGR161C-D	3143.18135931584	-0.50172821758933	0.269262565039382	-1.86334189275791	0.0624141796662482	0.102559827166145
YGR161W-A	10.7707272289802	5.17186289848567	4.17807354382583	1.23785827229595	0.215768616970966	0.292879660216567
YGR161W-B	1252.2108590616	-2.5573452169348	0.356087426222377	-7.18179028129384	6.88044103218082e-13	6.4458868617273e-12
YGR161W-C	340.185263586258	-0.573031763752522	0.328772901119565	-1.74294098388641	0.0813439241151911	0.128134676924814
YGR162W	12002.5014750143	0.722703626758122	0.101182394009666	7.14258279646045	9.15933104437511e-13	8.46049849344383e-12
YGR163W	969.945260921442	0.0949736150541484	0.0900108560774825	1.05513511583974	0.291363533768304	0.377072162192582
YGR164W	32.4661037189478	-1.37838461021904	0.430603909210952	-3.20104992252584	0.00136927806134811	0.00346982120509374
YGR165W	3978.88186546507	2.40567350711675	0.086148231641561	27.9248158816085	1.33348322464745e-171	1.25461721678973e-168
YGR166W	933.440373722212	-0.305458975940977	0.136163424541976	-2.24332618666485	0.024875787907634	0.0462410214958164
YGR167W	3998.86809491009	-0.193430329076757	0.145705777395194	-1.32754055834122	0.184329932692434	0.257148260265276
YGR168C	425.412603544076	-0.20961026311082	0.156878925750237	-1.33612760355419	0.181507569029922	0.253964064081383
YGR169C	878.355627998186	0.983335023582783	0.0848647286808669	11.5870873432072	4.79150380185312e-31	1.31486850162519e-29
YGR169C-A	625.346646239511	0.0972490359860749	0.233413204835414	0.416638964597773	0.676942504440921	0.746416094801257
YGR170W	1412.30514708732	-0.455702803167583	0.0807353929949255	-5.64439939242292	1.65758876381856e-08	9.43550527096721e-08
YGR171C	1100.06576985946	1.53465400760904	0.149847160082681	10.2414620788426	1.29267916742215e-24	2.76415097293581e-23
YGR172C	741.03317064418	0.0376376945872947	0.162822830610449	0.231157353340345	0.817192559890887	0.865066814314001
YGR173W	1948.76083506526	0.488594519949301	0.0783547681687432	6.23567054524459	4.49846956497811e-10	3.06696900154719e-09
YGR174C	864.516883799534	1.02993151827017	0.220946957250692	4.66144241625192	3.14000925916702e-06	1.32056838958327e-05
YGR174W-A	0.0618224107533624	-1.68673395095625	5.97950606345374	-0.282085833354269	0.777877695666896	0.832212882336286
YGR175C	23498.2464249141	0.927322635464798	0.139149944571447	6.66419694467546	2.6611641295889e-11	2.10907664951534e-10
YGR176W	379.061059086044	1.33844354113501	0.209628230514234	6.38484395852458	1.71572328647782e-10	1.2430972018419e-09
YGR177C	2052.65970008244	1.33864292888922	0.119460465893725	11.2057400653377	3.82146504054967e-29	9.8313159207266e-28
YGR178C	5380.06908741974	0.116933544718875	0.104361101022189	1.12047059271647	0.262513277354475	0.345506084064064
YGR179C	565.665306178944	-0.266593000244146	0.135924604266427	-1.96132997173635	0.0498405431665387	0.0847752627311013
YGR180C	9005.6239328498	-0.354855798614016	0.133850116369996	-2.65114299664188	0.00802198698195891	0.0169825799624498
YGR181W	953.005608432085	0.966796357344899	0.148311230432013	6.51869959226108	7.09195245321942e-11	5.31977207937393e-10
YGR182C	362.253978285512	0.931263737153305	0.149382136669868	6.23410374167683	4.54371909144757e-10	3.09461571212758e-09
YGR183C	738.919619748797	0.613419324882795	0.15819544325398	3.87760426131846	0.000105490124812674	0.000339403010266866
YGR184C	2887.79500800512	0.0743545963449443	0.128972984650923	0.576512953826664	0.564268516657122	0.648337831595221
YGR185C	7769.24146279206	0.00319536270881707	0.0984905668640986	0.0324433375759342	0.974118502275546	0.983491689213113
YGR186W	3230.3526285872	-0.122830964567143	0.0828812886144325	-1.48201079665349	0.138337422199382	0.2007691191285
YGR187C	1492.41742736281	1.15795925375561	0.209557716504552	5.52572948909023	3.28119365935154e-08	1.79633760935073e-07
YGR188C	330.443210059152	0.108726924468073	0.17076079568204	0.636720647932117	0.524306821632013	0.611923573855828
YGR189C	12729.2192462626	0.19503523727954	0.194113646261719	1.00474768794244	0.315018359010985	0.402387686665311
YGR190C	236.985466403341	-0.306675837436641	0.194469062728066	-1.57699036100914	0.114797742993149	0.171662875756488
YGR191W	4600.37509145139	0.430131906296097	0.150314916515503	2.86153840395298	0.00421590423706724	0.00950318703503288
YGR192C	491315.074652417	0.610233612931106	0.136805971944606	4.46057729978479	8.17391692808913e-06	3.18540928333698e-05
YGR193C	2690.52637094071	0.165933147875395	0.0999560187275927	1.66006159496616	0.0969020619389999	0.149076612924609
YGR194C	1014.60739867959	-0.710536057393587	0.305392178440981	-2.32663475869243	0.0199847129209654	0.038194811171642
YGR195W	1244.60730804328	0.0610246067720141	0.10609320888524	0.575198049085535	0.565157362061192	0.648906273803175
YGR196C	1188.40401943448	-0.440439651759045	0.0698185241238519	-6.30834950016624	2.82026785948771e-10	1.98380183388354e-09
YGR197C	592.433115094934	-0.97495616101324	0.192183111951115	-5.07305845511149	3.91472178459836e-07	1.84952350598026e-06
YGR198W	1719.48469574604	-0.164676064157369	0.108686031888151	-1.51515389141115	0.129733436661601	0.190932829911353
YGR199W	1716.42542790229	-0.288326916788786	0.0963402656805585	-2.9927976090995	0.00276433000497274	0.00646056686045084
YGR200C	2686.39437169641	0.508211545973886	0.0797153244873026	6.37533058094539	1.82568711628499e-10	1.31266106417609e-09
YGR201C	796.230052644208	-2.5032610938712	0.286268661242886	-8.74444685283695	2.24110839784663e-18	3.12049469518349e-17
YGR202C	2993.44164950621	0.947513519705873	0.123548929391042	7.66913581830334	1.73159007460006e-14	1.86954954611738e-13
YGR203W	384.640601426134	-0.14170486946518	0.227549918948014	-0.622741902613265	0.533454141988534	0.619634740588445
YGR204C-A	4.654538624246	-1.07132025826518	0.88987989465809	-1.20389309242322	0.228630901977196	0.307713407811257
YGR204W	18594.3879543864	-0.267329486521446	0.202595966447909	-1.31952028072672	0.186995234535059	0.260254552510153
YGR205W	504.34906508007	-0.403119647193412	0.27030471174196	-1.49135264640981	0.135868933608602	0.197928068291584
YGR206W	256.732357951963	0.226503409744856	0.19124274718369	1.18437646959389	0.236264070455763	0.316460274155309
YGR207C	2596.90174934915	1.19444641329273	0.135746136549661	8.7991190294816	1.37894364254655e-18	1.94886756004541e-17
YGR208W	2504.8469171923	1.04395299197965	0.182093536606723	5.73305901699483	9.86352933043382e-09	5.74369621310674e-08
YGR209C	4072.57312840862	0.202322954078089	0.151239982568632	1.33776102484193	0.18097435082586	0.253325626894604
YGR210C	2904.9271923657	-0.451317863607494	0.124576814953423	-3.62280785374256	0.000291422303710198	0.000856451268288873
YGR211W	4416.32490543589	-0.286796449827151	0.154610599513723	-1.85495981989059	0.0636019645472542	0.104121933509375
YGR212W	360.747113159265	-0.794500521957317	0.170076497412869	-4.67143040950937	2.99109438023255e-06	1.26116181742712e-05
YGR213C	509.673784665493	-2.77950365657643	0.256238312398125	-10.8473382866253	2.05317459926829e-27	4.95467629402801e-26
YGR214W	32865.0722443471	0.69885162961762	0.188193239051216	3.71347893867446	0.00020442948510741	0.000622456120627555
YGR215W	1255.43113105635	2.08931208528237	0.152758882663834	13.6771888406658	1.38961922348333e-42	5.68449205332994e-41
YGR216C	612.597534881035	-0.0663372508654614	0.201965418745433	-0.328458462233458	0.742565045997814	0.80150697672453
YGR217W	898.423126284701	-0.182189309486767	0.102386337032728	-1.77942990018804	0.0751693080467829	0.119667648730025
YGR218W	3632.17297481007	-0.267116754666207	0.133063838248376	-2.00743311017083	0.0447035662693335	0.0772952710553507
YGR219W	549.006611827599	1.88067338031672	0.19870861643351	9.46447826003568	2.95030208096698e-21	4.94419580286222e-20
YGR220C	2471.53668778064	2.08026971102037	0.0939872474368535	22.1335315987206	1.50330121775124e-108	3.96029672804388e-106
YGR221C	874.365776896417	-0.196900872552722	0.14551456324129	-1.35313516507777	0.176012453310566	0.247326225198077
YGR222W	651.325552695959	0.346154776303787	0.118310798225157	2.9258088145515	0.00343562001925729	0.00789221954894613
YGR223C	961.915953165898	-0.640621866544336	0.12073025820245	-5.30622460419237	1.11919041006678e-07	5.70998900913965e-07
YGR224W	373.719338661521	-0.51878431308045	0.204461298031696	-2.53732279934967	0.0111703902455187	0.0228756810189634
YGR225W	40.3518248161713	0.518196561694028	0.460931272936727	1.12423823706395	0.260911972150345	0.343673249716434
YGR226C	0.631835807299581	2.29302608477028	4.54303211110801	0.504734729733404	0.6137451646738	0.692975425088573
YGR227W	918.557762454497	0.593808355582518	0.164980991192216	3.59925317026786	0.000319132383089037	0.000926313739543586
YGR228W	870.760084648272	0.813081238227351	0.122371823701486	6.64435009329255	3.04557894365992e-11	2.38503958655698e-10
YGR229C	5007.99873977049	0.880340426964988	0.0764511247807371	11.515074885946	1.10763277466709e-30	3.00200389051746e-29
YGR230W	121.649049085145	-0.702584574432286	0.176137877709136	-3.98883297318079	6.63991518676276e-05	0.000221757005172513
YGR231C	4714.61181334079	1.13430158702295	0.126991287017995	8.93212135776064	4.17916686791631e-19	6.11644288713262e-18
YGR232W	1226.16465489817	0.442965683385245	0.102439627164157	4.32416336966362	1.53111804564793e-05	5.72300990274532e-05
YGR233C	902.901595572571	0.702087505080388	0.158937762989539	4.41737376866567	9.99073815991025e-06	3.84789482579935e-05
YGR234W	15848.7876902421	3.76173439507106	0.15128829591346	24.8646755676516	1.79441063972727e-136	1.07436258847671e-133
YGR235C	1262.80190165419	0.508248655562252	0.140880107094722	3.60766800965397	0.000308961470744895	0.000900761507891049
YGR236C	37.0096506820227	-2.54713804049814	0.657848233230355	-3.87192351036721	0.000107979840737865	0.000346398066780116
YGR237C	1960.1756888123	-1.44487457360948	0.251530076942692	-5.74434115860696	9.2279572073619e-09	5.39745347848006e-08
YGR238C	720.483386293144	-0.329582089343362	0.118500767279281	-2.78126544587349	0.0054147442900452	0.0118911323421933
YGR239C	610.451610682991	-0.172052755893368	0.199488666016344	-0.862468827573751	0.388429579739296	0.480052019546444
YGR240C	32545.8432834082	0.830888286825492	0.144430581008207	5.75285566966098	8.77483978066881e-09	5.15072146127315e-08
YGR240C-A	77.511377890088	-0.666976594926509	0.278295790282429	-2.39664636769973	0.0165458837142561	0.0323260724242333
YGR241C	1903.40258053037	-0.238832063148532	0.129236676957247	-1.84802076911604	0.064599338354178	0.105571027890972
YGR242W	94.9990203514439	0.0176915886058496	0.25090114270487	0.070512188247225	0.94378599987896	0.960558583712383
YGR243W	472.99244746869	-1.99593560886133	0.460937186100823	-4.33016833756768	1.48995397965987e-05	5.58499539558334e-05
YGR244C	1885.22072890849	0.224204357569658	0.18644488288146	1.2025235238674	0.22916075762797	0.308194999473616
YGR245C	3637.33539356404	0.367192113487616	0.0989988046353152	3.70905603194152	0.000208033391174578	0.000631968595145652
YGR246C	1231.78974461343	-0.522785967704465	0.107298585173689	-4.87225406428435	1.10332157165349e-06	4.94991544339912e-06
YGR247W	565.733324612375	0.507929451929959	0.119342856855509	4.25605239654116	2.0806796519968e-05	7.62993106238916e-05
YGR248W	571.534487760243	-0.318018610760195	0.689867162881039	-0.46098528509761	0.644809162346736	0.719659912424268
YGR249W	327.604580787631	-0.19862536376925	0.400611480301973	-0.495805471224965	0.620031664362896	0.697257354635472
YGR250C	2015.90795481576	-0.829724875641477	0.211770381813608	-3.91804023081835	8.9271809328877e-05	0.000291205614779586
YGR251W	624.804902832726	0.0894880518875501	0.175149329517068	0.510924318890011	0.609404051693843	0.689373940992039
YGR252W	1211.83879621278	-0.142916075434161	0.071803813946512	-1.99036886175185	0.0465503174098786	0.0800262047667607
YGR253C	4023.35880518522	0.0883358897152185	0.154386120458159	0.572175072817889	0.567203373221001	0.650688280096415
YGR254W	50519.6514373503	1.91071651790027	0.330225637283155	5.78609381639834	7.20419892235751e-09	4.28607534802589e-08
YGR255C	2096.84549855715	0.260692918886475	0.145574565024273	1.79078617781209	0.0733276141811655	0.117160520862968
YGR256W	150.399870317816	-0.493340502034956	0.520347438163164	-0.948098262531006	NA	NA
YGR257C	1526.45305348529	0.461863234998612	0.124840288546207	3.69963286994216	0.000215911578093318	0.000653790185435675
YGR258C	1053.50011371186	-0.726486004708942	0.178918117323817	-4.06043845964521	4.89806466164934e-05	0.000166453322299394
YGR259C	98.6686187195335	1.04720809699507	0.894708769519902	1.17044577260263	0.241821624651618	0.32216429622105
YGR260W	4602.68044780463	0.552267261962932	0.170250719659049	3.24384685755764	0.00117927131279543	0.00303149136068333
YGR261C	1826.23352825643	-0.411221435116461	0.115045935396958	-3.5744108098871	0.000351017438598088	0.00101040246967089
YGR262C	1129.81483147277	0.371260252900725	0.109251455368255	3.39821791526087	0.000678263699149276	0.00183834056601913
YGR263C	449.113184173143	0.21801731605356	0.0947380644990463	2.30126419835983	0.0213767020982982	0.0404792869520966
YGR264C	7888.09783804864	0.151220218851831	0.138302818094368	1.09339940382595	0.274218475193472	0.35819176470135
YGR265W	117.360006977314	0.0905777083153877	0.47944398149091	0.188922401390296	0.850153635957262	0.890302408397921
YGR266W	1842.69738417411	0.412121085382783	0.0845690991089849	4.87318760309459	1.09811853135375e-06	4.92993091172175e-06
YGR267C	2833.97413188494	-0.968637173901839	0.0946585587891712	-10.2329592410047	1.4113937887831e-24	3.00823284560695e-23
YGR268C	892.828376750503	-1.3526385112729	0.178131407662793	-7.59348690396853	3.11409675556057e-14	3.28151059713951e-13
YGR269W	56.6872010951366	-0.529978573257329	0.315168725227873	-1.68157095179461	0.0926520673247181	0.14324372487325
YGR270C-A	0.157899354622312	0.0798078608933143	6.00631008342227	0.0132873361156608	0.989398551613485	0.992563421314001
YGR270W	3702.67958080042	-0.881294510097566	0.12959224903112	-6.80051867828866	1.04243154182457e-11	8.57110378833536e-11
YGR271C-A	686.024341100826	1.06307205576543	0.233065754528963	4.56125378828798	5.08490765502485e-06	2.06723467999961e-05
YGR271W	1141.95653603762	-0.158109719019475	0.114672285232937	-1.37879626884824	0.167957577439429	0.237375237127914
YGR273C	1.23005346129692	-2.10915046096339	1.97691318829487	-1.06689078379946	0.286021157033375	0.37110625299878
YGR274C	1484.24826236941	-0.123861615570084	0.0865441168322159	-1.43119625115842	0.152373977679359	0.218349655569247
YGR275W	1042.39673403601	0.350374889535707	0.150502282421637	2.32803704965829	0.019910136425295	0.0380633261239457
YGR276C	1487.7212599525	0.341018546955339	0.08729087151871	3.90669197159116	9.35683095897461e-05	0.000303417472652914
YGR277C	1266.21182860987	0.550880507189842	0.110332910707525	4.99289381252833	5.94812643020597e-07	2.75681637363381e-06
YGR278W	490.177526717894	-0.34919605765131	0.106400337233651	-3.28190743309853	0.00103107447032351	0.00267664819138772
YGR279C	16812.7445408118	-0.239090195539813	0.143898860560544	-1.66151555758302	0.0966099469852876	0.148801008148995
YGR280C	2509.55409912848	0.517522920908608	0.12676226570327	4.08262599313304	4.45296560914069e-05	0.000153164267495054
YGR281W	3867.47787475056	0.213424450896865	0.130181927442759	1.63943225522381	0.101123268653265	0.154416380095155
YGR282C	33869.3176332412	-0.0595626338978076	0.131631312873107	-0.452495934270793	0.650911749548975	0.725065498307169
YGR283C	1084.89547190402	-0.278685829002249	0.154150751825403	-1.80787849363135	0.0706254136500956	0.113614795871893
YGR284C	1606.64199479919	-0.329502716640474	0.150594328567198	-2.18801544371204	0.0286684773872131	0.0524473866867183
YGR285C	20752.1670294115	0.270838873947284	0.142570086045154	1.89968934900906	0.05747389890064	0.0955866409493977
YGR286C	980.109747731448	-0.579613707264856	0.160912870430463	-3.60203447812666	0.000315736475425579	0.000917670091417856
YGR287C	603.318042888832	2.05709619183734	0.225329650555819	9.12927431770791	6.89599809460252e-20	1.05867234151637e-18
YGR288W	183.464576611649	-11.2689838329477	1.1953336879173	-9.42747949535523	4.2006142039316e-21	6.95106661987274e-20
YGR289C	171.415836484985	-10.0960925799598	1.21416941642841	-8.31522557178093	9.15779182928508e-17	1.14882318071755e-15
YGR290W	3.53698311293636	-5.4688836530708	1.43903360175707	-3.8003863470549	0.000144470667698187	0.00045287187884829
YGR291C	0.588658861320618	-0.330440783456042	3.0326216253988	-0.108962087682992	0.913232560884987	0.939186390691525
YGR292W	679.499829060707	4.24268790917046	0.541516348273685	7.8348288517897	4.69481762244871e-15	5.30361386988803e-14
YGR293C	19.6313400309087	-6.52550285236142	1.12659197942319	-5.79225040790937	6.94494907440551e-09	4.13557274900856e-08
YGR294W	62.918669259745	-1.69738836394574	0.288738122734376	-5.87864306892114	4.13643208502058e-09	2.53418992669261e-08
YGR295C	1019.39835246994	-3.64580773646941	0.224251087605002	-16.2577036990392	1.96983389404761e-59	1.33745629136058e-57
YGR296C-A	28.6025594567051	-8.83025374446634	5.89037054891929	-1.49909987345133	0.13384772443796	0.195730910118897
YGR296C-B	0	NA	NA	NA	NA	NA
YGR296W	674.208276032039	-1.75694884811645	0.165645353476177	-10.6066896006783	2.77403976562623e-26	6.45576886799093e-25
YHL001W	9034.54951570314	1.41330124486398	0.187523312188837	7.53666959252925	4.821258371136e-14	5.01624133211718e-13
YHL002C-A	212.436882540883	-0.563814061755499	0.260640710578014	-2.16318494722159	0.0305269575513527	0.0555081563868605
YHL002W	1707.89554671032	-0.597447255865197	0.0990135601388377	-6.03399428348452	1.59955725161077e-09	1.02777405454718e-08
YHL003C	1273.70850720288	0.236177161772149	0.129163120903995	1.82851854398669	0.0674717651731004	0.109208416178432
YHL004W	6013.75927029866	2.26099274614107	0.144252657763059	15.6738377039461	2.28364247016799e-55	1.37982287234187e-53
YHL005C	24.0771262271559	1.72279189078328	0.423854979401665	4.06457862832062	4.81193155251998e-05	0.000163779747828923
YHL006C	189.303591650382	0.242437471161439	0.17159588133076	1.41283968636827	0.157702866344785	0.224811921590207
YHL006W-A	180.939878732298	-0.309910919064246	0.233200928806902	-1.32894375957165	0.18386652528718	0.256610497042036
YHL007C	3167.76189667031	0.128975113322898	0.114084822363807	1.13051947358613	0.258257397564213	0.340517161232814
YHL008C	455.557071495709	-2.7582031893759	0.177385099897071	-15.5492383011672	1.61009317377425e-54	9.64006694770655e-53
YHL009C	581.201484874938	0.0754170602706852	0.0983006736955318	0.767207969543278	0.442957875290351	0.53294127998945
YHL009W-A	0	NA	NA	NA	NA	NA
YHL009W-B	176.147038697836	-11.7511418442775	1.19041464855355	-9.87146945692924	5.53477648481918e-23	1.04747235428216e-21
YHL010C	514.952996033851	-0.622949635897356	0.112037113515942	-5.56020783067312	2.69453583167506e-08	1.49504742943656e-07
YHL011C	4072.87906669811	0.512240841067841	0.109107005563213	4.69484831357658	2.66804630329033e-06	1.13733028825049e-05
YHL012W	144.825628049663	0.391907910777758	0.3067179526303	1.27774689227318	0.201338685385406	0.276483857787382
YHL013C	704.326268156117	0.500699374525935	0.129164270914639	3.87645415392647	0.000105989769670961	0.000340699932692908
YHL014C	891.051591314257	1.59373208445218	0.139841389981159	11.3967122657098	4.34208663491492e-30	1.15310413619152e-28
YHL015W	38211.9119290661	0.684365393230145	0.226800284027707	3.01748031826335	0.00254885592093044	0.0060146059101569
YHL015W-A	0.39647276711482	-4.09832109121787	5.90809784356601	-0.693678608535739	0.487883784027185	0.576696692778497
YHL016C	332.600978010969	-2.70328317540225	0.161262859084739	-16.7632100208626	4.53466070518501e-63	3.3183639338165e-61
YHL017W	1246.03647249664	-0.173051794419699	0.128179119668132	-1.35007788216791	0.176991002185637	0.248489179363592
YHL018W	114.133406620458	-0.439131658235298	0.181990670477756	-2.41293499871452	0.0158246414683508	0.0310736698600353
YHL019C	774.063728618707	-0.982596867012625	0.126382559563013	-7.77478214090696	7.55773621026867e-15	8.39380281295606e-14
YHL019W-A	203.123216505928	-0.904742582436481	0.21741859452903	-4.16129349192201	3.164500797301e-05	0.000112004240634703
YHL020C	1584.69969737722	-0.842902962248146	0.224209845316977	-3.75943777605524	0.000170295624749923	0.000525324114568145
YHL021C	3042.32325132371	-0.673511152148161	0.616595714774355	-1.09230592430347	0.274698657241018	0.358534553426347
YHL022C	65.9068367488374	-1.79328994079336	0.292426978986013	-6.13243670953881	8.65431428252393e-10	5.71688203256796e-09
YHL023C	1142.97200606194	-0.32277289424309	0.0914841314716355	-3.52818449550636	0.000418420414133896	0.00118169676135756
YHL024W	514.326154226514	-0.26243973857755	0.321798427123701	-0.815540774774102	0.414762834678695	0.506795552726139
YHL025W	1779.54659536555	-0.386254113175018	0.140739563068182	-2.74446008467354	0.00606105248425702	0.0131525837434322
YHL026C	713.218143959492	0.317365814523917	0.148157608801738	2.14208245591093	0.0321868474072541	0.0581251924936044
YHL027W	2952.89611666464	-0.821328563305316	0.136126089138978	-6.03358671728813	1.60359872333464e-09	1.02936658790272e-08
YHL028W	421.82127583524	-1.0984930326431	0.555088618872472	-1.97895073920706	0.0478215527546195	0.0818451951708712
YHL029C	1295.97787522237	0.0295256011193401	0.125671554355179	0.23494259517069	0.814253288530166	0.863276265012826
YHL030W	1577.04881915761	0.353536268657615	0.258437344575541	1.36797671109903	0.171319366004955	0.241401229034796
YHL030W-A	337.577496676935	-0.331475794498891	0.221631197227119	-1.49561884177888	0.134753010276929	0.196702100871324
YHL031C	946.414562789124	-0.337558133015605	0.129981173601076	-2.59697711340567	0.00940481902947471	0.019570343800354
YHL032C	1540.48168306998	-0.887563707214507	0.201419480950391	-4.40654351320224	1.0503321633466e-05	4.02647708253826e-05
YHL033C	15670.8772279932	0.751466009244736	0.206287973041677	3.6428008776494	0.000269687459685228	0.000798950886130076
YHL034C	7532.17362448385	-0.225862482320868	0.152578238228298	-1.4803060052569	0.138791601348486	0.201339534467209
YHL034W-A	1608.13017738968	-0.131997968593443	0.218210785638265	-0.604910376942874	0.545238547864884	0.630321410608764
YHL035C	1866.04289517275	-0.0424458067138012	0.200912409571075	-0.21126523147285	0.832680311863565	0.875988609129281
YHL036W	364.351418690762	-0.415095167408262	0.366111436215524	-1.133794594616	0.256880718914788	0.3388376556725
YHL037C	3.63752410661211	-1.63043070620041	0.854652674231178	-1.90771146614278	0.0564285189259212	0.0940618136284781
YHL038C	798.902814026049	0.781754731862097	0.12202827458761	6.40634094437543	1.49053449679789e-10	1.08711630076533e-09
YHL039W	1582.69594771358	0.293085174529704	0.105211601231459	2.78567354834697	0.00534166372322745	0.0117384708979566
YHL040C	4337.21292723509	0.118954014986526	0.264542863322522	0.449658756590613	0.652956514363762	0.726659615342976
YHL041W	5.83540007710853	-0.505464853564121	1.13672858469848	-0.444666264549156	0.656560952325049	0.729807667850256
YHL042W	342.580206996066	2.30146134184194	0.296027462213749	7.77448593664649	7.57544058993261e-15	8.39930163725525e-14
YHL043W	443.192560296567	2.65786280364181	0.22591177579451	11.7650476354956	5.90929834089922e-32	1.66318969543428e-30
YHL044W	127.071034230911	-0.249715094601145	0.20984929123935	-1.18997349538972	0.234056809608972	0.313950742990772
YHL045W	4.17112075991106	-2.25248048036383	1.01631821129085	-2.21631419701011	0.0266699913951235	0.0492150639754226
YHL046C	9.13365937868927	-6.59750536739897	1.71864656616331	-3.83877959394943	0.000123647360479631	0.000392264699479216
YHL046W-A	122.309589702053	-1.86895363984587	0.350183605058027	-5.33706779201206	9.44617288589166e-08	4.88324133645859e-07
YHL047C	2642.40042609703	-0.985421935453991	0.274000861704167	-3.5964191109659	0.000322627845042738	0.000934811697074999
YHL048C-A	14.0669175000129	-4.63436053825499	0.685108185345663	-6.76442149923633	1.33842904648109e-11	1.08424276754298e-10
YHL048W	593.659857857724	-2.98852909032357	0.184348492120687	-16.2113020613538	4.1958404526118e-59	2.76338052209013e-57
YHL049C	98.6899119763327	-1.93960308133829	0.560259663914154	-3.46197166468776	0.000536233607746002	0.00148241331446791
YHL050C	873.854796983373	-1.437663589967	0.22545173284773	-6.37681321765666	1.80810752151916e-10	1.301442200735e-09
YHL050W-A	191.664032314609	-5.24094377852365	4.02506805480138	-1.30207581764286	0.192890468884255	0.266998030279887
YHR001W	1442.90725877921	-0.0220879453324954	0.119773316194857	-0.184414576086054	0.853688235858626	0.893293727576249
YHR001W-A	468.442289463314	0.481275874478197	0.196822767555021	2.4452246071769	0.0144761957260548	0.0287862998344797
YHR002W	289.656628548117	-0.492665094443661	0.148429060755722	-3.31919566111429	0.000902771501405758	0.00237162070532841
YHR003C	1722.8045806066	0.539221125795886	0.144712578892482	3.72615241828089	0.000194424864133981	0.000593365224831509
YHR004C	748.611408883991	-0.362252611798947	0.137515254791376	-2.63427219291794	0.00843178635718342	0.0177701583834912
YHR005C	2777.13643280996	-0.0753008954695879	0.153569767439396	-0.490336716172371	0.623895649800025	0.701085003140171
YHR005C-A	3707.95962955288	1.75452408173418	0.19951294786082	8.79403617933673	1.44281084217864e-18	2.03476492646435e-17
YHR006W	1984.12996776794	-1.29059834082846	0.130900748225428	-9.85936565164529	6.24426325035651e-23	1.17835867526785e-21
YHR007C	25604.5857536213	1.03047638000603	0.173172015721978	5.95059412867509	2.67170865457024e-09	1.6631260112476e-08
YHR007C-A	48.2143027034244	-0.90721404178095	0.350049104556295	-2.59167651044527	0.00955095323444497	0.0198556117430728
YHR008C	5259.02395853054	0.549612594325693	0.289628962434776	1.89764376361174	0.0577430252691948	0.0959373270491719
YHR009C	5429.64440646785	0.585870880142839	0.100340162292005	5.83884724481373	5.25632344192536e-09	3.1643643682377e-08
YHR010W	21079.0533296905	0.717393172100407	0.213485307213945	3.36038663017436	0.000778334670584056	0.00207955867767407
YHR011W	1022.02402819616	2.01402566451769	0.158990994632465	12.6675455372391	8.94702678103091e-37	3.06901658228487e-35
YHR012W	1187.87006372166	-0.309546725862683	0.112840528460108	-2.74322293671386	0.00608393652879696	0.0131978939323639
YHR013C	1771.82801183339	0.214710007829493	0.118150214813837	1.81726294927012	0.0691768602714676	0.11155700336628
YHR014W	71.6015039040574	-0.581139957511796	0.276273452364461	-2.10349547717366	0.0354224802361244	0.0631202529315788
YHR015W	12.6042635887206	-2.36677046490243	0.664161163342523	-3.56354842097539	0.000365875166795093	0.00104904390444601
YHR016C	1532.68314022112	-0.531850867281517	0.260176500645449	-2.04419256144231	0.0409345277559334	0.0715295303264997
YHR017W	696.732545537489	-0.140940678248116	0.107348138056553	-1.31293081370323	0.189206262601112	0.262892920989646
YHR018C	2781.13304900719	-2.1364583325568	0.131243553832466	-16.2785772723285	1.40088113609057e-59	9.61062829405468e-58
YHR019C	15215.4587186403	0.0733649489469043	0.0999080380591144	0.734324788797224	0.462750813404117	0.551915403310306
YHR020W	11469.9915649565	0.479721424139216	0.118630470988469	4.04382971880679	5.2585117271808e-05	0.000177785206546267
YHR021C	15250.3872814379	0.586910134141845	0.221298431499665	2.65212062356047	0.00799879604897133	0.0169443778637907
YHR021W-A	200.640618537355	2.16978695974336	0.306060785555493	7.08939878006666	1.34695875684623e-12	1.22698068777168e-11
YHR022C	281.773147035291	1.34639169718874	0.254624706584203	5.28774962669811	1.23830310680458e-07	6.28310035548146e-07
YHR022C-A	1.37326081695997	-1.18556697867177	1.76307765335145	-0.672441725081203	0.501302527323545	0.589694018817842
YHR023W	1118.74351876829	0.287644749768624	0.136851137518924	2.1018805907174	0.0355637371706104	0.0633034521636865
YHR024C	4530.25761794954	1.48531826695739	0.103212899188663	14.390820126488	5.90910163363841e-47	2.84068199701771e-45
YHR025W	8126.80046575827	-0.0720494065094191	0.194017906976811	-0.371354415847968	0.710373572834188	0.7745894620341
YHR026W	4486.06675023214	0.0676717361071158	0.110279190968673	0.613640121157029	0.539453164912211	0.625279574817287
YHR027C	8140.55347856233	0.0134076716709184	0.158310251223062	0.0846923782088296	0.932505955505543	0.953350546873565
YHR028C	2338.02215821143	-0.517550342280571	0.149766662098318	-3.45571127131627	0.000548842883343532	0.00151305116354144
YHR028W-A	5.94750122084596	-1.0640321614111	0.689555829790331	-1.5430689081907	0.122814057583593	0.182297359307087
YHR029C	513.462238443888	-1.20778105664591	0.160570200838706	-7.521825658418	5.40165840252501e-14	5.61124956451573e-13
YHR030C	6571.56360434276	-0.443052387354446	0.207553398701435	-2.13464289251064	0.0327901910158698	0.0591174919328001
YHR031C	954.29784000382	0.204540814562517	0.0804923020578204	2.54112268295654	0.0110497139670624	0.0226637857947908
YHR032C-A	26.7686986490868	-7.81007673857618	1.24711607396816	-6.2625098830821	3.78829858889229e-10	2.61527615371537e-09
YHR032W	3434.30419480387	0.464209592089021	0.104842359981431	4.4276911753154	9.52471412000799e-06	3.67270299732861e-05
YHR032W-A	95.8493037739259	0.877007442115189	0.220511730068558	3.97714643952285	6.97472157059704e-05	0.000232172883725477
YHR033W	133.456427407656	-1.2953812201697	0.30241127964791	-4.28350827944605	1.83969249539958e-05	6.79540929596278e-05
YHR034C	501.548531800845	0.194097406738337	0.176137989176935	1.10196220386825	0.270478103670513	0.354360213004575
YHR035W	187.421018260836	0.117051195989795	0.206245282813454	0.567533930439836	0.57035148079734	0.652934964806411
YHR036W	582.106423933406	0.040641440200274	0.122869836233225	0.330768245862481	0.740819548139329	0.799842220335348
YHR037W	2351.55851374393	0.0941242787269747	0.163868866534841	0.574387806038571	0.56570540269577	0.649422308201908
YHR038W	942.739455524208	2.32120430431239	0.18415252368565	12.6047922551129	1.98695453894237e-36	6.71081158639717e-35
YHR039C	7585.1461943755	1.27673128182374	0.126516374479337	10.091431145399	6.02841098592199e-24	1.23685715742312e-22
YHR039C-A	4875.83740162543	-0.237058606751772	0.144456535325011	-1.64103760496829	0.10078960934506	0.154014006298507
YHR040W	983.444398881627	-0.0684903209365425	0.159229641880901	-0.430135495674677	0.667097080823119	0.738900332038524
YHR041C	1204.96410518871	0.00273407037899598	0.219041963512225	0.0124819479115169	0.990041105071011	0.99305676484887
YHR042W	9088.96507599484	-0.176283158427159	0.125496607317259	-1.40468465399635	0.160115071075425	0.227757636739255
YHR043C	895.678668951209	-0.18352663784772	0.147513746821365	-1.24413244055122	0.213450823314304	0.290331912917804
YHR044C	519.040408264856	0.348776120538371	0.167320098904888	2.08448430774973	0.037116136149132	0.0657999657276401
YHR045W	1488.85742945367	0.148130240277603	0.0997797405747582	1.48457231322043	0.137657154206291	0.200002209927781
YHR046C	1460.07370171751	0.759624249648732	0.142732288586682	5.32202108696247	1.02620673045218e-07	5.2719169475492e-07
YHR047C	3660.58083833388	0.274063002171545	0.12189713115024	2.24831380021371	0.0245561873544165	0.0457372878722248
YHR048W	676.886110810176	-0.260536726200791	0.143636387980629	-1.81386297625311	0.0696988239958239	0.112261299788823
YHR049C-A	1.62013275435536	-2.45710772023271	1.48181529454531	-1.65817408504119	0.0972823338847179	0.149452169574236
YHR049W	1858.47011538748	-0.329285037483359	0.136286990910882	-2.4161149591943	0.0156871077249777	0.0308680285260542
YHR050W	1601.73755394197	-0.757251133114935	0.0969511632180969	-7.81064515349298	5.68959913737931e-15	6.38359453471553e-14
YHR050W-A	21.1844526152355	-0.696854645900881	0.58991905625495	-1.18127163127227	0.237494833187386	0.317721099202137
YHR051W	1356.80925493071	-0.230125758817812	0.12812758622629	-1.79606722951433	0.0724838254918729	0.116093987035378
YHR052W	2906.92055717261	1.72368271901559	0.16266587833468	10.596461511548	3.09468720663437e-26	7.17662321932885e-25
YHR052W-A	1551.38473739849	-1.98718858887124	0.594527957351655	-3.34246449523288	0.000830379775620145	0.00219987176276519
YHR053C	1029.23985438008	-1.95791634851104	0.561321986615581	-3.48804499947712	0.000486566181764362	0.00135497880469348
YHR054C	16.40469357738	-8.88050660379155	5.89034679277317	-1.50763731172619	0.131647377808724	0.19327454976555
YHR054W-A	1551.38473739849	-1.98718858887124	0.594527957351655	-3.34246449523288	0.000830379775620145	0.00219987176276519
YHR055C	1029.23985438008	-1.95791634851104	0.561321986615581	-3.48804499947712	0.000486566181764362	0.00135497880469348
YHR056C	1084.21853846281	-0.636791355525733	0.146836367609824	-4.33674140739999	1.44610587365709e-05	5.42372054892119e-05
YHR056W-A	61.2435870011378	0.320649458916002	0.514597696507164	0.623107062259338	0.53321416912868	0.619465252757362
YHR057C	1671.90151299605	0.351051617062732	0.123336281483927	2.84629642501813	0.00442310002358581	0.00992522547030192
YHR058C	624.078785353863	-0.620044603999299	0.162366947447389	-3.81878586588696	0.000134110111826931	0.000424027458709633
YHR059W	948.48907895504	2.36463472473428	0.138975047097543	17.0148150629847	6.37742612440111e-65	4.94137981827126e-63
YHR060W	679.17370615501	0.347591053013619	0.123125431794247	2.82306464187247	0.00475669798887016	0.0105800786743326
YHR061C	544.253058808449	-0.300509212950219	0.121545557586017	-2.47239980562474	0.0134209328589902	0.026940037735236
YHR062C	973.315592597295	0.371914645644503	0.118163403125835	3.14746051489768	0.00164695348061288	0.0040869764971049
YHR063C	1508.7198882849	0.237981078126461	0.0815409140266913	2.91854808064282	0.0035166563806408	0.00805869830302725
YHR063W-A	1255.20103668555	0.592611140289665	0.229027849674118	2.58750689548405	0.00966732607294462	0.0200595493120395
YHR064C	16803.5216901119	0.38923176629636	0.128645773555017	3.02560865810256	0.00248133230107503	0.00587421083209208
YHR065C	2006.20950543266	0.420291804202004	0.103078611937791	4.07739099606478	4.55438695748835e-05	0.000156143636137523
YHR066W	1805.0512913223	0.485960683963956	0.246273991995785	1.9732521490628	0.0484668417035845	0.0828022359169409
YHR067W	324.360443873742	-0.490946990548674	0.105597690523915	-4.6492209073217	3.3319120298181e-06	1.39415328007509e-05
YHR068W	7152.56040207443	0.380008522783162	0.111675708420594	3.40278587131922	0.000667025345062985	0.00181155831859168
YHR069C	1636.39410074882	0.791800915809252	0.125625471491646	6.30286920644039	2.92185450887401e-10	2.04716316972811e-09
YHR069C-A	77.3876303559304	0.266796279944558	0.331588127745006	0.804601424541127	0.421049719829114	0.512480771538448
YHR070C-A	270.978952942066	0.368282962460751	0.178276486377586	2.06579661706332	0.03884768767274	0.0683179895894968
YHR070W	1352.49426076368	0.324392869919914	0.146690419272252	2.21141143047558	0.0270073590160877	0.0497539766377492
YHR071C-A	276.21958361343	0.315885037583059	0.132361496649901	2.38653268192171	0.0170080955698189	0.0330916742755768
YHR071W	1797.03693619023	-0.615343490044739	0.192173930220463	-3.20201334977546	0.00136470673416371	0.00345957066944478
YHR072W	6472.19681955317	0.68599122535579	0.0991535031790908	6.91847694091811	4.56525082082266e-12	3.97182852125998e-11
YHR072W-A	2265.39449403107	0.397269134310984	0.19109890032392	2.07886666871236	0.0376296070532089	0.0666004098913035
YHR073C-B	0	NA	NA	NA	NA	NA
YHR073W	3341.28865739235	0.110188624387656	0.0660595999819826	1.66801834128134	0.0953120858654583	0.147042726050576
YHR073W-A	0	NA	NA	NA	NA	NA
YHR074W	2862.97640453676	0.190465572945916	0.121837568534386	1.56327457316387	0.11798802628058	0.175847282435823
YHR075C	342.999834674836	-0.308201213103434	0.1966969852288	-1.56688325825092	0.117141981601118	0.174863347875106
YHR076W	1360.47890220123	0.224211499038254	0.0942292417869389	2.37942590629369	0.0173396285381821	0.0336640714203786
YHR077C	2656.16825211403	0.096636453108227	0.105779448884615	0.913565481075995	0.360945211492609	0.451522429734305
YHR078W	1185.78874652472	-0.101982700863355	0.142634205388415	-0.714994699803181	0.474612318358717	0.563331852127513
YHR079C	1364.61559002211	-0.158741733517859	0.103422263076914	-1.53488938256751	0.12481100198677	0.184844897478046
YHR079C-A	7.90566770800602	0.267137581133402	0.780331421309136	0.34233861900016	0.732096075598483	0.792632706541445
YHR080C	1458.12076123681	-0.295744606001569	0.162541403971583	-1.81950320826116	0.0688346937996698	0.11111404249133
YHR081W	1377.1729618454	0.282937668985659	0.106320309203143	2.66118177332478	0.00778669074409727	0.0165322840878867
YHR082C	2389.73707056623	-0.939119617910664	0.164346210223154	-5.71427607996253	1.10172011925711e-08	6.37603576926829e-08
YHR083W	1794.83858873412	-0.236376505102177	0.10646756965564	-2.22017376621554	0.026406974373463	0.0487843851959684
YHR084W	2159.61229798045	0.186377626149819	0.103807689649273	1.79541252463588	0.0725879984316849	0.116204316400359
YHR085W	813.340471307781	0.571922783615668	0.267455469224775	2.1383850749936	0.0324855028039465	0.05863237091444
YHR086W	1289.11641956543	0.448980246832004	0.134084602477321	3.34848475169209	0.000812547519668924	0.00215870833583684
YHR086W-A	8.3201295780227	-0.294086284993408	0.545532245160381	-0.539081397300263	0.589830690985101	0.671383499970252
YHR087W	1196.54767874061	0.751352849559548	0.533182566590123	1.40918495209755	0.158780486127387	0.226103412245399
YHR088W	1592.92975579274	0.537267183380617	0.108011961984044	4.97414521050906	6.55361712664201e-07	3.020442434994e-06
YHR089C	6546.81280810656	1.12520121297048	0.163485207042936	6.88258731981154	5.87751142416056e-12	5.00767014741545e-11
YHR090C	610.686980453331	0.185536306114581	0.171941362045834	1.07906732799478	0.280557714733496	0.365100474832327
YHR091C	2367.86896600603	1.39250426328783	0.0916582475885178	15.1923509332102	3.97407220134977e-52	2.25631375155945e-50
YHR092C	3546.89849488625	1.56652143127448	0.687139952394981	2.27977055593183	NA	NA
YHR093W	19.8329750580737	-1.01762983039081	0.329592825735585	-3.08753635070685	0.00201823086411402	0.00489320991879629
YHR094C	2829.29849766422	0.370662448164219	0.332848501959633	1.11360707944292	0.265447787982259	0.348602020269424
YHR095W	32.2408401170768	0.0177864894824664	0.388232580840458	0.0458140052129618	0.963458495986618	0.974406887986466
YHR096C	479.419268598297	-1.13078146397696	0.270463476637783	-4.18090264176909	2.90354173089674e-05	0.000103533978558126
YHR097C	1883.48184750661	-2.08919436201641	0.3246952650244	-6.43432346283034	1.24024491165731e-10	9.10619062226875e-10
YHR098C	3398.12599419064	0.0945804762883556	0.115311243994506	0.820219026453845	0.412091257378944	0.504279639743167
YHR099W	2424.6165032065	-0.631469537397082	0.188755184130474	-3.34544208841749	0.000821515127932161	0.00218077333033503
YHR100C	568.404766403401	0.338610706387966	0.129541281632654	2.61392123128888	0.00895096699957213	0.0187324654144207
YHR101C	545.276687200991	0.394525070296668	0.17488047544042	2.25596979481612	0.0240725228553545	0.0449891133726915
YHR102W	1671.81106221986	0.0297032646474779	0.0836176350093173	0.355227275253218	0.722419332770176	0.78499803465507
YHR103W	1653.20987106967	-0.369167875599918	0.133577775537975	-2.76369234412777	0.00571513974011443	0.012484215697643
YHR104W	2135.84688255775	-0.216645340516007	0.236484182833669	-0.916109221006062	0.359609611898128	0.450264050182713
YHR105W	207.450949989555	-0.726094905679983	0.129677200989098	-5.59924875106631	2.15282699250333e-08	1.2128800059998e-07
YHR106W	672.15750415323	-0.414047616747731	0.175848174290001	-2.35457444138659	0.0185439290032493	0.0357943483046307
YHR107C	2782.33090084223	0.359192107173887	0.0862077397329283	4.16658769023135	3.09192988877777e-05	0.000109776012115851
YHR108W	4224.0915662481	0.218117498005877	0.0743659630115327	2.93302862187169	0.00335672945379753	0.00774883287161252
YHR109W	756.176952846535	1.61257221165437	0.162241494151267	9.93933284509128	2.80700745212267e-23	5.53501529331733e-22
YHR110W	1259.18059865268	0.0208199045222237	0.100887547274047	0.206367436663608	0.83650390512798	0.879083248631383
YHR111W	1215.52960247955	-0.0298405351957742	0.0795270951405065	-0.375224760102864	0.707493317321856	0.772471980749626
YHR112C	866.644729134614	-0.578862003588513	0.14281357263609	-4.05327023828146	5.05066024265631e-05	0.000171109302253778
YHR113W	2283.80325634319	-0.129036635900311	0.153858752191858	-0.83866945534178	0.401654823273294	0.493617963440552
YHR114W	1264.39029194701	-0.190750711051656	0.101218655310632	-1.8845410509185	0.0594918274999515	0.0983053664367796
YHR115C	1631.72029405449	-0.276980004423173	0.0673782564263011	-4.11082178604809	3.94253417346805e-05	0.00013733863436296
YHR116W	1569.15039447252	2.69361837899382	0.140115055925111	19.2243321833558	2.31601445179488e-82	3.17776482906689e-80
YHR117W	2067.5054819665	0.173669024634771	0.107978121584792	1.60837234511802	0.10775365470003	0.16284203071464
YHR118C	495.516571434124	0.0553999023435193	0.185122556037768	0.299260681838343	0.764741151991529	0.820310802547215
YHR119W	1414.45887433022	0.144086155883909	0.0701066677664897	2.05524182612457	0.0398556530854998	0.0698212249717197
YHR120W	1145.02926255262	1.14312922113659	0.118179179376288	9.67284784993143	3.93278904667126e-22	7.03840996233069e-21
YHR121W	1441.61246171719	0.211151268958328	0.101943633649206	2.07125507890871	0.0383349648248418	0.0675968081221976
YHR122W	1085.02235381687	0.202678224443559	0.111003853412338	1.82586656420552	0.067870363713152	0.109772646221714
YHR123W	987.625822531068	-0.313929529366641	0.220990143957627	-1.42055896133917	0.155445016183577	0.221881421019731
YHR124W	379.047162478959	-0.969652172834395	0.186531293603819	-5.19833511096468	2.01081380856835e-07	9.92001478893722e-07
YHR125W	4.9801596791467	5.57123545184562	1.40454906947089	3.96656519372752	7.29158374444914e-05	0.000241804484093364
YHR126C	23.9760563135426	-1.58205285200693	0.59259912969599	-2.66968473750297	0.00759224952027848	0.0161715896961688
YHR127W	656.494350482463	0.306827241784998	0.142811063898366	2.14848369173524	0.0316753505647455	0.0572957590825086
YHR128W	2862.45014408495	1.25394882465766	0.131320492032635	9.54876733439314	1.31248578642716e-21	2.25104984099201e-20
YHR129C	560.614642849227	0.0148731037636641	0.121695477577697	0.122215747533989	0.902728155217464	0.931000255286911
YHR130C	21.037363331851	-0.0780443328735486	0.430406743982237	-0.181326928457165	0.856110970509566	0.895259900250238
YHR131C	1151.0111902031	-0.602862872867162	0.102044679662483	-5.90783247947031	3.46638240441099e-09	2.14161299394473e-08
YHR131W-A	46.5481145002516	-0.468899730320789	0.263926129771151	-1.77663246427085	0.0756287306278248	0.12036994198039
YHR132C	3408.43591890186	-0.100121135426292	0.0594120153298429	-1.68520012106038	0.0919499677275664	0.142255693552679
YHR132W-A	722.612747787902	0.0710966731047056	0.14092241313421	0.504509336190512	0.613903503135032	0.693035391094844
YHR133C	1931.0411193538	-0.216929107138748	0.109623429370464	-1.97885715110821	0.0478320917419805	0.0818451951708712
YHR134W	867.041581662821	0.235494076814978	0.123009327568069	1.91444081087805	0.055563855177516	0.0929026530081544
YHR135C	4402.58837842462	0.0178775391153486	0.0848922335052492	0.210590985502145	0.833206447099282	0.876177177166833
YHR136C	21.5832033496617	-1.11530161521614	0.43064862790284	-2.5898181091332	0.0096026655282894	0.0199505221354303
YHR137C-A	3.17800118475139	0.0798080761049693	5.53920514013809	0.0144078570996885	NA	NA
YHR137W	3160.2109312993	-4.63765232704245	0.553113277796463	-8.38463387738277	5.08838796898035e-17	6.51986831978688e-16
YHR138C	583.639311146487	-1.19914986219305	0.365811986911107	-3.2780496678597	0.00104527001831533	0.00271029462229322
YHR139C	106.46522642216	-1.35376069119858	0.286805907541436	-4.72012833627913	2.35695890595047e-06	1.01589864886059e-05
YHR139C-A	9.87765710984475	-1.97758850521298	0.584596255171152	-3.38282787089357	0.00071743583170506	0.00193252858388938
YHR140W	147.665155576352	0.558240195228549	0.237450663622268	2.35097340522318	0.0187243720932249	0.0360897613713723
YHR141C	20185.8193082133	0.692762038797515	0.22749068304261	3.04523257626229	0.00232500440623281	0.00555403664107701
YHR142W	1936.32293971763	-0.569178317878096	0.110932630331112	-5.13084667855806	2.88441788918047e-07	1.38662600132428e-06
YHR143W	1722.88215611589	-1.90251479178585	0.30896574818537	-6.15768836176753	7.3814425053632e-10	4.90062301817762e-09
YHR143W-A	1036.08456730928	0.481878902898345	0.258947622789855	1.86091263440332	0.0627565152746741	0.102942567770611
YHR144C	552.338793791697	0.411705744065465	0.134382709848942	3.06368091942973	0.0021863196249845	0.00526667924292169
YHR145C	197.382892819079	4.77021726891703	0.355410946429721	13.4216948488397	4.51273123453343e-41	1.77969149165492e-39
YHR146W	5413.77120683256	-0.799710074236972	0.139063802208411	-5.75067027894485	8.88903242016615e-09	5.20846686114006e-08
YHR147C	2316.71068615405	2.06911063903382	0.118419271054776	17.4727527082711	2.31072098357791e-68	2.20556643447016e-66
YHR148W	801.636165777393	0.816481915729863	0.135296195798932	6.03477363800578	1.59185670550657e-09	1.02382502563147e-08
YHR149C	1890.61565311489	0.529627529091849	0.157422775561923	3.36436406486504	0.000767202671159126	0.00205481772763481
YHR150W	680.567066568574	-0.533622198581437	0.0767116797444571	-6.95620537001726	3.4956018387439e-12	3.06960449466231e-11
YHR151C	624.901514775968	-0.354009326389295	0.171158863153302	-2.06830847008034	0.0386110258030319	0.0679925711066224
YHR152W	975.06793361414	0.169420079237157	0.127522635278705	1.32854907575337	0.183996782377505	0.256737883207256
YHR153C	92.5691450243075	-0.292665158927877	0.248566451856708	-1.17741214368136	0.239031045227813	0.319389451308364
YHR154W	1275.4004455253	0.165255059044479	0.128687340332043	1.28415941007159	0.199086184184463	0.273904660338182
YHR155W	1047.55596625637	0.0203032390343806	0.137117701954619	0.148071611068133	0.882286253530317	0.915795810512112
YHR156C	237.661107261642	-0.852573804855295	0.208739827238776	-4.08438493091231	4.41937193444419e-05	0.000152148371982485
YHR157W	42.6227260788112	-1.22274415370543	0.383511111964586	-3.18828872373935	0.00143117554768923	0.00360724154499858
YHR158C	1699.18789811383	-0.0543559477430347	0.125580375168589	-0.432837914921523	0.665132526522704	0.737096217344528
YHR159W	569.803794621361	-0.205099630600697	0.119193342904831	-1.72073058446275	0.085299723769414	0.133365114419247
YHR160C	107.719013089436	-0.226330073444044	0.327613296629001	-0.690845200035781	0.489662827072886	0.578253429998571
YHR161C	2740.55201935343	-0.918623364661061	0.0966639643057915	-9.50326599222687	2.034084966067e-21	3.44382611478594e-20
YHR162W	5852.74380816176	-0.301574199471527	0.161985246992198	-1.86173867726394	0.0626399339867121	0.102802543044228
YHR163W	3468.95063741414	0.471002267929281	0.122662269603165	3.83983004271043	0.000123119513433005	0.000390778368901095
YHR164C	707.871979816642	-0.275532338004426	0.11739988214879	-2.34695583131185	0.0189274983604034	0.0364322015636392
YHR165C	2248.4028698374	-0.469357780562536	0.107575677063613	-4.36304742274582	1.28263126058274e-05	4.85483303574592e-05
YHR165W-A	2.62559901599611	-6.50932098541005	2.86755330081587	-2.26999127917101	0.0232081121759118	0.0435714443530659
YHR166C	492.740650188876	-0.39639338350466	0.121327328751276	-3.26714012073304	0.00108639894539059	0.00280809397737143
YHR167W	439.233202659521	0.73519074361473	0.138118468191131	5.32289963278017	1.02126099432089e-07	5.25470695984168e-07
YHR168W	837.788934087993	0.674974978873413	0.0994228599989601	6.78893142764625	1.12967115274037e-11	9.23326965701980e-11
YHR169W	1534.94921990301	0.936747501400145	0.202836801583227	4.61823246121233	3.87022550952926e-06	1.61018984243586e-05
YHR170W	4727.2906528617	0.445018931428274	0.107640255130958	4.13431695128232	3.56011873465915e-05	0.000124651472548991
YHR171W	323.587777864604	-0.420716052470318	0.260027395252181	-1.61796818393807	0.105669454484555	0.160243846934212
YHR172W	501.901661852857	0.102840801243562	0.187378806906201	0.548839022627796	0.583115927796834	0.665100464117287
YHR173C	59.1208681369939	-0.43441118272207	0.247923506969277	-1.75219844230383	0.0797396914166869	0.12605991542734
YHR174W	298024.556064875	0.549326668107242	0.137536136772149	3.99405335208224	6.49532379265344e-05	0.000217590043226936
YHR175W	1355.70485494196	-0.253165725792466	0.0844568705738141	-2.99757407624052	0.00272137713063386	0.0063737517006951
YHR175W-A	4.27476903627956	-1.39494608264409	0.946301099146429	-1.47410383851645	0.140453635187594	0.203258106206437
YHR176W	342.107094170345	0.736465649424226	0.165599515047861	4.44726936073075	8.69687561494341e-06	3.37125502060137e-05
YHR177W	267.94722221419	-0.240564082945212	0.175619965708509	-1.3697991681908	0.170749601804042	0.240701386447222
YHR178W	800.913533025225	-0.149790245457302	0.0822520694876043	-1.82111217858021	0.0685898063912281	0.11077304190599
YHR179W	20431.7136560815	-0.549600558318034	0.160539349655208	-3.4234632163293	0.000618286190014297	0.00168893938093495
YHR180C-B	0.0637389219383089	1.76130267467073	5.98735143640574	0.294170585003785	0.768627556479867	0.82378862277891
YHR180W	161.481948850067	-0.61836802661961	0.151630997583213	-4.0781109171313	4.54031063239207e-05	0.000155823271625504
YHR180W-A	0.611655661275676	-3.11716286210209	3.02123805678849	-1.0317501645056	0.302189170668114	0.389018349886669
YHR181W	780.793587616694	0.189586528266915	0.156938145082207	1.20803344634668	0.22703439749406	0.306152445105627
YHR182C-A	1039.00530082993	1.70164846184103	0.271765025163441	6.26146966784139	3.81366005602399e-10	2.62727668713117e-09
YHR182W	570.431838428582	-0.0872141909968036	0.103849461945071	-0.839813604840187	0.401012904161193	0.492921050169022
YHR183W	20609.6518590073	1.87709070947046	0.220581304754822	8.50974524589406	1.74315921265216e-17	2.30994900895918e-16
YHR184W	26.4150823844731	-1.09474006677589	0.386200509613829	-2.83464169394947	0.00458771082181094	0.0102422588042193
YHR185C	2.14946328840557	-2.0331932938426	1.72683905516354	-1.17740752258469	0.239032888779066	0.319389451308364
YHR186C	1416.84871099397	0.0119260080773683	0.110017332922675	0.108401174256337	0.913677469703908	0.93935057999843
YHR187W	824.550435394322	0.373300589933541	0.0810528072436066	4.6056466472725	4.11186092940287e-06	1.6978505379967e-05
YHR188C	3133.89735672393	-0.587281675831174	0.119387601424316	-4.91911780473681	8.69351384123543e-07	3.95410788386579e-06
YHR189W	265.120452255794	-0.744993770458412	0.192256895118391	-3.87499116741508	0.000106628567032943	0.000342563776819006
YHR190W	8153.53137830018	0.359897649636134	0.114808014577445	3.13477809855653	0.00171984152257939	0.00424545587245422
YHR191C	283.743093782361	0.649029474921772	0.22610545669982	2.87047240873727	0.00409858964101823	0.0092664989274789
YHR192W	833.480121924247	-0.258387943087221	0.110136295350523	-2.34607440049503	0.0189723198953153	0.0364929026958373
YHR193C	15832.6262921248	0.447922017299138	0.175932707614799	2.54598490168101	0.0108969901415329	0.0223784150521159
YHR193C-A	7.52212584566023	2.31403211032697	1.46015958524224	1.58478027587859	0.113016265317833	0.169511528896208
YHR194W	808.105634252715	-0.160522411706632	0.19250334817357	-0.83386815465619	0.404355284164352	0.496473508856529
YHR195W	984.923953957541	-0.325154405863783	0.18263148396512	-1.78038528080888	0.075012928971191	0.119476457123159
YHR196W	1608.05793073337	0.590024426387326	0.231031920572213	2.55386539195957	0.0106534433329799	0.0219192682883491
YHR197W	1562.45680341401	0.730064531398209	0.171615410023032	4.25407328689324	2.0991654743932e-05	7.6934356229013e-05
YHR198C	1206.18041415825	1.10466301922133	0.125365442615127	8.81154324651211	1.23434645749291e-18	1.74825930517167e-17
YHR199C	2263.60619528552	-0.389562630990361	0.169721265529849	-2.29530830903361	0.021715461774489	0.0410381725241849
YHR199C-A	182.398036621253	-1.00605018853956	0.175373204514804	-5.73662431112524	9.65821677613887e-09	5.63410236383087e-08
YHR200W	3500.15898311999	0.41220870229713	0.177340202152766	2.32439513033848	0.0201043263248327	0.0383788675870575
YHR201C	2133.03522921207	-0.0491228877734087	0.0562980012690491	-0.872551185940857	0.382907757101964	0.4743849676963
YHR202W	556.203443334005	0.12318645798615	0.15742817231084	0.782493096235148	0.433924841065391	0.524279443907594
YHR203C	34384.0899365984	0.535747611272709	0.176714327460069	3.03171575826962	0.00243168066721515	0.00577535119880236
YHR204W	2108.97659436893	0.132541338812871	0.0924729052282851	1.43329917542517	0.151772357540238	0.217629598684957
YHR205W	1822.25598861893	-1.13674546945569	0.152138875400322	-7.47176200997008	7.91280240957446e-14	8.10477708700737e-13
YHR206W	2552.60984821112	0.061556948630028	0.111340600043348	0.552870638437932	0.580351994163571	0.66254086211844
YHR207C	753.465612302262	-0.504195522872906	0.0939081211229673	-5.36903003535435	7.91612364551462e-08	4.13118782324559e-07
YHR208W	7001.81920640656	-0.402190482172017	0.111646745428982	-3.60234846637647	0.000315355235905823	0.000916966703609602
YHR209W	1065.51216644793	0.868997583652003	0.31907264317739	2.72351015429699	0.00645922299500281	0.0139431146001601
YHR210C	142.402188409525	-0.34508586894724	0.241438493431674	-1.42929101338556	0.152920607854206	0.219037651876425
YHR211W	440.38416368286	-0.267480668489455	0.182299565638541	-1.46725894574981	0.14230562721554	0.205504243370328
YHR212C	10.9657091263666	-3.5639902529828	0.779070512235738	-4.57466968266458	4.76971907440834e-06	1.94872021241026e-05
YHR212W-A	5.48101926798759	-6.25710022030142	2.01608872517322	-3.10358375709076	0.00191192108993627	0.00466194457546105
YHR213W	11.2526159339576	5.84977679864719	1.96872924038927	2.97134653086705	0.00296497020227917	0.00690254286044915
YHR213W-A	24.8063972500044	0.0925279053027113	0.454954355828992	0.203378435918285	0.838839253237627	0.880975174904005
YHR213W-B	65.8762181332563	1.01822126950122	0.33179261805175	3.06884847372465	0.00214885552279479	0.00518401555792179
YHR214C-B	3316.9591610983	-5.47927064201693	0.753521470395747	-7.27155211534879	3.55380217416544e-13	3.42183349693766e-12
YHR214C-C	0	NA	NA	NA	NA	NA
YHR214C-D	1.10557355137996	-5.28682297365079	3.02537372051908	-1.74749418155973	0.0805516533097241	0.127098403127876
YHR214C-E	2.41988243708816	-3.90021253215864	1.75571665749018	-2.2214361955955	0.0263214317518808	0.0486809743099935
YHR214W	5713.84030916081	3.19722198526861	0.258365709671064	12.3747922637997	3.57818881216399e-35	1.13845176410203e-33
YHR214W-A	3074.38987150586	1.55156493490029	1.07234594035971	1.44688843077992	0.147928173903405	0.212749520006864
YHR215W	225.450354723636	-1.18659064993372	0.375135706910227	-3.16309705548152	0.00156100280646428	0.00388980873377743
YHR216W	3099.42803970277	-1.88066115076619	0.182244142642781	-10.319460057778	5.75458552564128e-25	1.24670066683794e-23
YHR217C	11.7535696180295	-4.53728505545254	0.681073506734556	-6.66196087586316	2.70197966417292e-11	2.13372159091641e-10
YHR218W	58.4304236819986	0.199025715747066	3.92261145680123	0.0507380651738995	0.959534244075449	0.972080917174868
YHR218W-A	23.3252822600903	-6.50301629651557	0.94978751775404	-6.84681170783675	7.55140030340035e-12	6.29538258204997e-11
YHR219C-A	0	NA	NA	NA	NA	NA
YHR219W	980.121619629282	-7.38489074111361	0.889517212307995	-8.30213360565821	1.02258116391641e-16	1.28036493261473e-15
YIL001W	567.705984864009	0.00550692530417079	0.163098523791308	0.0337644092427051	0.973065017063195	0.982620339288954
YIL002C	1121.16435157801	0.00367517811766901	0.070987604030477	0.0517721110306971	0.958710277913137	0.971693735047079
YIL002W-A	811.603551395152	0.183019832876954	0.163490542927624	1.11945210774653	0.262947311593973	0.346008190640941
YIL003W	784.134727177	0.187379879560592	0.0910165575543979	2.05874496460274	0.0395186763347763	0.0693779979305141
YIL004C	761.862438787826	0.687370020327121	0.12284773166371	5.59530087383921	2.20239494212513e-08	1.23974128964411e-07
YIL005W	1630.45212174562	-0.0501402699682652	0.0700807225153236	-0.715464512474194	0.474322061575357	0.563166594111286
YIL006W	387.390610123772	-0.184979644707154	0.113093341554017	-1.63563691871995	0.101915598874595	0.155518103380001
YIL007C	484.431720902076	-0.435880427560332	0.150315680445378	-2.89976685245904	0.00373440317588936	0.00852505348922263
YIL008W	962.995893007304	0.509216370393231	0.196540678597638	2.59089555417537	0.00957265397306556	0.0198944459030009
YIL009C-A	392.298043402303	-0.735011284931292	0.132314042321983	-5.55505124046212	2.77530336149373e-08	1.53468916362701e-07
YIL009W	1400.4227251346	-0.672154485043043	0.159024251967435	-4.2267420014696	2.37099254894831e-05	8.62250520561767e-05
YIL010W	1064.95969289432	-0.754374699777768	0.115140430322928	-6.5517794024394	5.68554889395993e-11	4.3239058909492e-10
YIL011W	1247.45026135953	0.242730151218357	0.330430455325446	0.734587709172535	0.462590625602654	0.551824281872683
YIL012W	10.8523981758876	-0.805618024854494	0.541606372234171	-1.48746038849442	0.136893257687153	0.199024060734568
YIL013C	760.477255982286	-0.409272139183325	0.170866488661699	-2.39527447651627	0.0166079275609452	0.0324280494860317
YIL014C-A	50.4954347453557	-10.0240685179054	1.19693129916559	-8.37480691238785	5.53144873103527e-17	7.06010103538727e-16
YIL014W	942.332721871341	-0.542481834837053	0.0709957793637031	-7.64104344932932	2.15468329194903e-14	2.30743807492297e-13
YIL015W	139.525582457836	-0.532283911879493	0.138579405027464	-3.84100301032468	0.000122532611697356	0.000389103076489288
YIL016W	808.713898537384	0.653491442728284	0.153868129298996	4.24708772184018	2.16567182141489e-05	7.91955281279203e-05
YIL017C	763.00045067911	-0.854257737572434	0.231261933684322	-3.69389688982933	0.000220843381075815	0.000666273251381273
YIL018W	54804.9781419964	0.670874779949063	0.196441878169399	3.41513116348106	0.000637513046608257	0.00173570108514344
YIL019W	1123.24971967381	0.757351212950872	0.16277993566517	4.65260788964007	3.27763147539779e-06	1.37318580769528e-05
YIL020C	636.483561333985	0.703560533199571	0.168528353439641	4.17473095084592	2.98338427450582e-05	0.0001062659212109
YIL020C-A	389.190460388735	0.409572807108999	0.154360539318633	2.65335174985074	0.00796967710077592	0.0168935607935984
YIL021C-A	2.22196933901944	0.0798078608933153	6.00631008342227	0.013287336115661	0.989398551613485	0.992563421314001
YIL021W	2168.84737711573	0.434860298022013	0.0959790340072724	4.53078427512683	5.87651215687743e-06	2.35274827144041e-05
YIL022W	6294.06450665703	0.744082980252126	0.120796950524509	6.15978281754022	7.28447770391182e-10	4.84601718767305e-09
YIL023C	1679.84924426519	-0.92397464423587	0.144506674716982	-6.39399284528194	1.61608993989109e-10	1.17219915684171e-09
YIL024C	210.980714743956	-0.678597167148926	0.241191429334031	-2.81352106508364	0.00490021754571162	0.0108480110104392
YIL025C	3.88129926938564	-1.64223219328241	0.8278859004818	-1.98364556314667	0.0472953660804682	0.081095360845083
YIL026C	1171.62456224869	-0.296587552153559	0.143317337297216	-2.06944643088426	0.0385042132942677	0.0678407567565669
YIL027C	409.998116748091	0.488099285875279	0.202857332077466	2.40612099585775	0.0161229237754522	0.0315652722904661
YIL028W	73.3434704324193	-0.821855652319059	0.207037208790036	-3.96960361435578	7.19922958774811e-05	0.000239223643112558
YIL029C	113.986053759952	-1.29561916057452	0.225152760609942	-5.75440051041199	8.69497935684287e-09	5.11752761788803e-08
YIL029W-A	147.847424678129	-0.164842332233565	0.26105790465637	-0.631439727713077	0.527753046796132	0.615100599844462
YIL030C	2788.93113011842	0.112294591610444	0.111331696665389	1.00864888413538	0.313143054300329	0.400659282101795
YIL030W-A	82.7323622738997	-0.329341042673385	0.276341911378085	-1.19178824895217	0.233344284581282	0.313122546506178
YIL031W	813.160544118077	-0.348468296079588	0.116977416618464	-2.97893650033459	0.00289250714900313	0.00674815872594213
YIL032C	5.41143482641645	-0.403172235925282	0.84307318669488	-0.478217362724876	0.632495505899714	0.709040919464769
YIL033C	4578.48048485173	0.0188378997629913	0.18500585008265	0.101823265343099	0.918896958553256	0.943244290684499
YIL034C	2901.46301209646	-0.535155915559933	0.135867926515283	-3.93879504372753	8.18918468975503e-05	0.000269265952904277
YIL035C	1875.11225064346	0.504844623699223	0.183234717147565	2.75517997657974	0.00586598583029067	0.0127671456306326
YIL036W	1906.02799382335	0.189732892120635	0.149296423839012	1.27084686452521	0.203783132701478	0.279258367035359
YIL037C	133.049130628043	-0.791617681148539	0.223619133005357	-3.54002660912551	0.000400086690904584	0.00113674329003347
YIL038C	2110.19359795608	0.197170437316263	0.0901379138756798	2.18743066972024	0.0287110992805196	0.0525107747463211
YIL039W	3237.24101719649	0.137556838785299	0.0714699169483188	1.92468166550087	0.0542691956069489	0.0911080607360095
YIL040W	368.705508951619	0.349256343153004	0.130296306631099	2.68047769106637	0.00735171646424065	0.0156978176041799
YIL041W	5288.59071527626	-0.0354494439046941	0.139088717597431	-0.25486929865366	0.798824049472081	0.850713064964897
YIL042C	523.483713678562	-0.590530131021299	0.241217874820122	-2.44811928411882	0.0143604104536867	0.0285905874389301
YIL043C	6880.97785894017	-0.176051682047016	0.103648546178162	-1.69854463510177	0.0894050157985914	0.138872979728661
YIL044C	1306.44143539787	0.142290232150986	0.0753847305986578	1.88752060292591	0.0590903378766159	0.0978795184243944
YIL045W	350.085869295082	-0.30703041643599	0.583531856947198	-0.526158791127957	0.598777883297336	0.679922610240734
YIL046W	2292.44580503951	-1.19715082420298	0.160524333495801	-7.45775296574769	8.80104806552326e-14	8.95884119931008e-13
YIL046W-A	1.98458052941105	-3.17875902013089	1.49555525891485	-2.1254707916559	0.0335473487587095	0.0603256385444663
YIL047C	4080.1660464215	-0.133045106994725	0.165642750214946	-0.803205131658824	0.421856179943173	0.512913301190011
YIL047C-A	721.822720013794	0.018836084237902	0.190016371446513	0.0991287439840626	0.921036050081518	0.943994313405539
YIL048W	1297.50874526782	-0.0948872805983119	0.150742034391365	-0.629467958167265	0.529042739417386	0.615596374876838
YIL049W	239.055697980196	-0.703645568333829	0.279997316534525	-2.51304397143058	0.0119694415048719	0.0243229687599772
YIL050W	571.293575573336	-0.118534027083775	0.182897099512618	-0.648091344256652	0.516925872052701	0.604380222499395
YIL051C	5122.12700575588	-0.843382612042277	0.16020342820579	-5.26444796773577	1.40611214617245e-07	7.08542815202124e-07
YIL052C	18364.1923703753	0.666888361300003	0.209830697323612	3.17822115546559	0.00148181675844001	0.0037149772253848
YIL053W	37818.5190938346	1.16277212024812	0.144540800033955	8.04459446727126	8.65314887116597e-16	1.02315329381506e-14
YIL054W	11.1996464870277	-0.228125185210458	0.472641445664598	-0.482660137622259	0.629337071453112	0.706101184427631
YIL055C	624.674770432804	-0.336614384732108	0.165048380041454	-2.03948917673451	0.0414012303355185	0.0722683548872846
YIL056W	3902.11090148721	0.36721996035863	0.313548070760949	1.17117595227878	0.241528059307109	0.32200481752968
YIL057C	8.48273095314621	-0.655602554668678	0.592446828036756	-1.1066015102844	0.268466254046272	0.351934464400627
YIL058W	41.1720807711793	-1.34634892133321	0.341392095254706	-3.94370268101471	8.02331209017315e-05	0.000264207667129402
YIL059C	82.4586990837747	-0.735432724286041	0.330091485633155	-2.2279663556768	0.0258827586389626	0.0479504496191865
YIL060W	75.0329490304126	-2.14129801026543	0.344620720771919	-6.21349176413165	5.18199495997018e-10	3.51117477431724e-09
YIL061C	607.482776680493	0.250710425315818	0.103844110070323	2.41429605536642	0.0157656462915976	0.0309947899929737
YIL062C	2291.53598499105	-0.35151461018921	0.139282778187459	-2.52374783705212	0.0116111182901307	0.0236458951944345
YIL063C	1637.69254484886	0.14099636313575	0.116629671488893	1.20892360696718	0.226692195767551	0.305753594373354
YIL064W	1259.23380979746	0.418794327349914	0.126692402331053	3.30559938594885	0.000947734860979664	0.00248182178704257
YIL065C	588.974623080886	0.230020257631471	0.166321602742852	1.38298485487242	0.166669509787691	0.235774066515151
YIL066C	315.759131709681	-0.758650322691381	0.331718395480611	-2.28703120787802	0.0221940015968959	0.0418704366992714
YIL066W-A	71.386129226876	-0.835576519039751	0.395266732723932	-2.11395609562555	0.0345190173762619	0.061744228256399
YIL067C	1081.8684978653	-1.08752774898587	0.101399536683963	-10.7251747350229	7.75403787978936e-27	1.83039761563773e-25
YIL068C	1005.68940713788	0.0808395118745962	0.113821544970138	0.710230316200727	0.477561324044597	0.566297961857709
YIL068W-A	83.4182010933872	0.285459896108918	0.198639813694448	1.43707291504018	0.150697276296696	0.216323509522677
YIL069C	14244.6161186991	0.903107860045714	0.191989506422205	4.70394386065918	2.55183442606407e-06	1.09345358035511e-05
YIL070C	4235.57411345774	3.18317779675501	0.171645401918225	18.5450805042336	8.93667850179704e-77	1.11050876627991e-74
YIL071C	209.557297240205	-0.747460942810478	0.197797778688793	-3.77891474699776	0.000157513334889531	0.000489562446239947
YIL071W-A	137.085544366671	-0.534590075348615	0.189184306228443	-2.8257633310402	0.00471681000900962	0.0105019982147861
YIL072W	157.96797060275	-0.783684441278822	0.240755084534122	-3.25511065652177	0.00113348192695773	0.00292176593774701
YIL073C	374.627409938612	-0.590351738542882	0.146787696616259	-4.02180667829548	5.77534505389402e-05	0.000194360871358948
YIL074C	2374.62034065329	0.355849915619831	0.155275354577689	2.2917346837665	0.0219209577248717	0.0414146378588655
YIL075C	9776.83870016407	0.0389001982174291	0.1142297109007	0.340543610858342	0.733447186398612	0.793573709482711
YIL076W	2815.0458463191	0.277481595090496	0.144179293365004	1.92455926655171	0.0542845194880009	0.0911105620152839
YIL077C	915.833715651785	-0.271434884309594	0.237756240821526	-1.14165198512433	0.253598706361736	0.335314410780646
YIL078W	17827.671929529	0.446180488863459	0.137171356642143	3.25272345324591	0.00114304683134014	0.00294411671146115
YIL079C	1200.75825909826	0.253022748899155	0.198017965881011	1.27777672987105	0.20132816157554	0.276483857787382
YIL082W	468.459014354581	-0.0717055395690393	0.215542968956841	-0.332673990323466	0.739380385004918	0.798419284414231
YIL082W-A	2080.70302197485	-2.32731785143722	0.135471580154279	-17.1793807142929	3.78934795798128e-66	3.24112281185256e-64
YIL083C	2425.2347983288	-0.442110946178053	0.174673652282294	-2.53106831168531	0.0113715699256369	0.0232420443318208
YIL084C	468.623604750768	-0.570710753158019	0.122878688387259	-4.6445055741431	3.40891845572038e-06	1.42456452724457e-05
YIL085C	1960.20206103971	0.0474925819740379	0.0865132784647847	0.548962920106766	0.583030896707214	0.665100464117287
YIL086C	14.6635590104025	-0.444798655453967	0.41080004741274	-1.08276193796801	0.278914103956801	0.363532216239757
YIL087C	603.733235659141	0.626953522142042	0.17528085202955	3.57685117845242	0.000347758024591156	0.0010018960411012
YIL088C	1346.86776998634	-0.976608670290977	0.107580923901509	-9.07789815213956	1.10691670146655e-19	1.68753550830062e-18
YIL089W	158.276705698987	0.142280049980156	0.14892191395422	0.955400358498572	0.339375272790547	0.428704967987664
YIL090W	1351.50154091605	-0.114800162707109	0.104265447570241	-1.10103745183438	0.270880357517564	0.354785234290841
YIL091C	2070.35565132945	0.519835701267937	0.211817352108587	2.45416957625571	0.0141210373078429	0.0281736297211309
YIL092W	481.330164552502	-0.213083616690538	0.165433985966436	-1.2880280641595	0.197736194204006	0.272445726993218
YIL093C	3325.10639409252	2.97255971328264	0.146404611845021	20.3037300247707	1.19185368199709e-91	2.06567061832442e-89
YIL094C	6417.18595953865	-0.282042694130674	0.154543806177366	-1.82500160379757	0.0680007873187026	0.109956588578683
YIL095W	1015.12757303656	-0.690565961152682	0.166008687246742	-4.15981821557496	3.18500989158767e-05	0.000112595143027356
YIL096C	618.507742409725	0.752096985400528	0.162965482077536	4.61506925155288	3.92964262573604e-06	1.62976236354519e-05
YIL097W	306.205873053659	-0.827372520138691	0.20908710495556	-3.95707100308526	7.58743833478941e-05	0.000250606162853175
YIL098C	1123.60728652573	2.08609160963133	0.126240173729367	16.5247840525274	2.43309683287571e-61	1.72305115498059e-59
YIL099W	186.829769732815	-2.15645896941359	0.500833615160725	-4.30573927974372	1.66428982450347e-05	6.18567312876967e-05
YIL100C-A	1.83403462028524	-3.04307706118434	1.37854557966575	-2.20745480314274	0.0272823012695413	0.0501902894305025
YIL100W	15.3552510529285	-3.50822155597983	0.633699832923165	-5.5360935473139	3.09292413184261e-08	1.69608645564658e-07
YIL101C	693.579637500078	-1.92626438609162	0.514583258249532	-3.74334834103277	0.000181584218750694	0.000556756827137835
YIL102C	10.4016129787089	-0.0711052045130978	0.595068294955236	-0.119490830070936	0.904886504530586	0.932642021727455
YIL102C-A	131.788913496431	-0.050224279528022	0.283372822855147	-0.177237460607489	0.859321872115343	0.898189787295929
YIL103W	1216.25877932025	0.0841586533862223	0.125044832970967	0.673027836390186	0.500929581816401	0.589444742869897
YIL104C	766.258826459343	0.0101313283127408	0.227876214988535	0.0444597884568626	0.964537904424958	0.975049368924448
YIL105C	1020.9985494772	-0.390622883902796	0.115142759249559	-3.39250932015763	0.000692555758972484	0.00187086637760163
YIL105W-A	0	NA	NA	NA	NA	NA
YIL106W	1428.99069354009	-0.346929248908638	0.149983398986164	-2.31311766004611	0.0207161710080699	0.0393756716476619
YIL107C	1101.75571337682	-0.714707698415709	0.274640448345001	-2.60233954147169	0.00925901317313124	0.019297424290583
YIL108W	1837.66122519132	-0.350324390536799	0.137292923746688	-2.55165656740739	0.01072121412021	0.022051816425891
YIL109C	7164.51379368413	0.299539258153676	0.0925219181822927	3.23749511508726	0.00120584004008988	0.00309616471892083
YIL110W	1196.19259624776	0.686743730785602	0.140284547323565	4.89536263179175	9.81246152995196e-07	4.43243289686307e-06
YIL111W	896.317685436608	-1.98671247295154	0.279494571407626	-7.10823277513336	1.17538205003671e-12	1.0751480807697e-11
YIL112W	1901.49828418965	-0.483134651386966	0.0882902581605128	-5.47211732588459	4.44690254894244e-08	2.39666940976554e-07
YIL113W	549.738084882801	-0.491518734792283	0.314704228668888	-1.56184343906426	0.118324875675854	0.176229676888552
YIL114C	980.001543078652	-0.450958209176859	0.113600997471993	-3.96966768965245	7.19729395527357e-05	0.000239223643112558
YIL115C	2399.21752555609	0.187167413293744	0.0909346902949977	2.05826195356867	0.0395649943012935	0.0694311357496187
YIL115W-A	140.661044195562	0.0981017906439371	0.234534727322124	0.418282579147429	0.675740525138499	0.745465175638552
YIL116W	3396.94315099108	0.16379129179039	0.0894583642987462	1.83092205043465	0.0671121785870265	0.108679815139945
YIL117C	2576.70972528953	-0.739830240018331	0.155919550972562	-4.74494850327348	2.08559386956499e-06	9.07247108649606e-06
YIL118W	1803.02300287101	0.374648723631362	0.0868232868641434	4.31507187947853	1.59550979755411e-05	5.95018546245264e-05
YIL119C	259.870571182677	-0.892826441678455	0.361630839949339	-2.46888910747637	0.0135533211830188	0.0271809297537643
YIL120W	322.30271624906	-0.0631046960248925	0.17666379385307	-0.357202201133392	0.720940438188793	0.784034631095012
YIL121W	1026.59374313556	-1.59944962540372	0.1903539434649	-8.40250323313445	4.37060316056698e-17	5.63303178385404e-16
YIL122W	404.99857797435	0.0515592784224227	0.184944462190048	0.278782494008611	0.780411749809462	0.834517256737314
YIL123W	8076.43804390547	-0.171698293269589	0.187023086305931	-0.918059351179384	0.358587794347284	0.449240862387524
YIL124W	1663.28231856385	-0.78932224457567	0.142216854649762	-5.55013149826394	2.85454803098699e-08	1.57322622025777e-07
YIL125W	3547.85111033695	0.0189310743735768	0.191165924836509	0.099029544045401	0.92111481263738	0.943994313405539
YIL126W	3323.0978114149	0.188377831195732	0.0940967245101154	2.00195949621478	0.045289087911422	0.0782050165140602
YIL127C	1027.766259239	0.82681024620237	0.11155492667353	7.41168741585091	1.24702408264181e-13	1.25964733255812e-12
YIL128W	1075.72197429672	-0.0767025143715171	0.174981410552747	-0.438346645676374	0.661135016995051	0.733530192373552
YIL129C	1563.00096904672	-0.633914503110799	0.133444539019264	-4.75039673987173	2.03017943109928e-06	8.84309638440466e-06
YIL130W	1573.74911478708	-0.454937890499735	0.115911923821453	-3.92485842268054	8.67807608980435e-05	0.00028392354261029
YIL131C	1006.87205153993	0.508220595103827	0.178017311461712	2.85489422871738	0.00430511640342619	0.00968687961495212
YIL132C	172.652989249974	0.265229417424577	0.143816033333052	1.84422703976512	0.0651500592656581	0.106173864760559
YIL133C	19091.5194885998	0.740626346916978	0.209869266125029	3.52898907301535	0.000417150354423694	0.00117894848226169
YIL134C-A	1.56719536613454	1.69875260085691	1.48665657134367	1.14266645949141	0.253177100581127	0.33482417357978
YIL134W	627.667111342331	1.22273376374424	0.15172862951478	8.05868851286982	7.7117325758362e-16	9.21768979028262e-15
YIL135C	1709.95114799491	-0.161920792296767	0.100711342553596	-1.6077711625242	0.107885306425663	0.163003585253364
YIL136W	1350.90266196686	-0.605802896648214	0.467695200203375	-1.29529423518732	0.195218747118911	0.269597540055598
YIL137C	2347.91823185579	-0.4711955530373	0.103117581398527	-4.56949771946487	4.88894485960022e-06	1.99248705726034e-05
YIL138C	1804.59934431849	0.122465246009244	0.116207665046054	1.05384826345759	0.29195239278535	0.377641870230125
YIL139C	366.775454454153	-0.332134410468163	0.177124049845234	-1.87515140241188	0.0607718976706308	0.100136031538347
YIL140W	2234.12493077837	0.119957677394872	0.124863974298432	0.960706865762312	0.336699578104939	0.426360973158841
YIL141W	23.4130079855499	-0.502487041157063	0.516181708097819	-0.973469290511625	0.33032011577334	0.419411660397768
YIL142C-A	407.641130132749	0.392319618043934	0.241481426364778	1.62463682590355	0.104239965546116	0.158404340813733
YIL142W	7078.54952070308	0.420029759218583	0.0839781436274541	5.00165568176797	5.68400398677389e-07	2.63997533546494e-06
YIL143C	2159.75912992979	-0.520657223182955	0.133801995224181	-3.89125156400405	9.97284681445013e-05	0.000321651171008661
YIL144W	776.301157998229	-0.483405866974829	0.137633224925109	-3.51227595835139	0.000444286418124884	0.00124938956010695
YIL145C	2109.47959801512	0.31608243060717	0.0984372998319893	3.21100264987614	0.00132272715065459	0.00336392977014269
YIL146C	488.325700463956	-0.536568289559307	0.238239033831588	-2.25222660170209	0.0243079557645259	0.0453390531478809
YIL147C	1529.71844420384	-0.031913599436013	0.0801197899149197	-0.398323553642645	0.690391700568929	0.757946281038
YIL148W	24425.4278002339	0.72280322367854	0.182522087417836	3.96008633203868	7.49226725934553e-05	0.00024771120567294
YIL149C	2278.6747868146	0.0663437850641154	0.0969376050566044	0.684396783120188	0.493724646797311	0.582290150062401
YIL150C	295.568260686625	-0.304054229345731	0.242884079961697	-1.25184915122342	0.210624836236221	0.287140379104068
YIL151C	1296.08968294131	-0.0168717640680186	0.108563271493688	-0.155409503010414	0.87649849286817	0.911802096671895
YIL152W	468.853319125108	-0.984886836632637	0.12232902260557	-8.05112977815775	8.2033227281805e-16	9.76981618224173e-15
YIL153W	1277.08518597874	-0.321300372320018	0.260579581074536	-1.23302206180197	0.217567533248152	0.295112361353998
YIL154C	1386.69749551633	-0.802358346734361	0.291032105216558	-2.75694101218601	0.00583448757669297	0.0127111925835593
YIL155C	1090.20991859003	-0.745736827930178	0.300956617574889	-2.4778881220135	0.0132162579154977	0.0266021621734315
YIL156W	1065.4435812586	-0.317157225009034	0.118317411321651	-2.68056257710735	0.00734985209233394	0.0156978176041799
YIL156W-A	113.44617355577	1.07550561142659	0.389473407779472	2.76143528657947	0.00575479199880871	0.0125583366812969
YIL156W-B	553.518967626188	-0.183775802459873	0.171067060158914	-1.07429099611084	0.282692279252118	0.367511123401983
YIL157C	1931.41676021372	1.16277142927795	0.117393901453062	9.90487082280727	3.964820906939e-23	7.68009132150008e-22
YIL158W	1076.69146378277	1.02587354789955	0.169582199593862	6.04941762965955	1.4537036697083e-09	9.41405345988088e-09
YIL159W	577.670536265626	-0.0344567506818782	0.162079324638663	-0.212591894485589	0.831645294196894	0.875282985092748
YIL160C	193.328149972482	-0.327733977206643	0.165203752180321	-1.98381678915452	0.0472762677995167	0.0810837238874002
YIL161W	584.02525097354	0.0156276289330873	0.15509918426197	0.100758936982489	0.919741824429939	0.943641053212757
YIL162W	2143.06571060753	-0.162825652181524	0.352694935695799	-0.461661440815134	0.644324126688371	0.719403824545341
YIL163C	49.1411031020003	-1.02339129523182	0.293560941505835	-3.48612894475091	0.000490064723027914	0.00136299251092139
YIL164C	263.118080406624	-1.5909301371629	0.23384489271286	-6.80335635602878	1.02209399276632e-11	8.41438879544872e-11
YIL165C	201.280756089049	-1.51785648204656	0.179586744226779	-8.45194052925107	2.86500533307942e-17	3.73642081656655e-16
YIL166C	252.34755272443	0.077194459045425	0.121915031776167	0.633182454376519	0.526614502118697	0.614290313665203
YIL167W	338.504915251255	-0.207911537397937	0.112805815585627	-1.84309236468504	0.0653155259453082	0.106345625185612
YIL169C	12715.3413972553	-0.42894963971699	0.221540811656434	-1.93621047295884	0.0528419283116296	0.0889159274042903
YIL170W	62.3107810698002	-0.997491119388738	0.311350773425745	-3.20375346562816	0.0013564857845613	0.00344403060027785
YIL171W	9.31856380180728	-2.41836288215505	0.589053366330447	-4.10550727724455	4.03428582414459e-05	0.000140062237416006
YIL171W-A	1.54927583483171	-4.58787739091966	1.835839470484	-2.4990623988001	0.0124522383106423	0.0252339820042738
YIL172C	75.7592976111623	0.679170154601785	0.370591016769206	1.83266761434953	0.0668520162692839	0.108361881596045
YIL173W	164.762695914194	-11.8943795922877	4.87640516843394	-2.43916967139702	0.0147210545576803	0.0292290820973416
YIL174W	3.51075687697682	3.27136439083296	1.13419527495027	2.88430437252209	0.00392279401410232	0.008905729533567
YIL175W	43.1592258429007	-0.683648952519743	0.520065948558899	-1.31454280829985	0.188663601993363	0.26230493618921
YIL176C	3.78531645199141	-0.392306381626934	0.833668319573678	-0.470578493168064	0.637941768949956	0.714295221065013
YIL177C	22.9277179776869	-8.94128863027863	4.9723709159418	-1.79819421789557	0.0721462355391845	0.115693963297071
YIL177W-A	259.586415784762	1.56487455485263	0.267236118328693	5.8557749028815	4.74790938543334e-09	2.87934909875359e-08
YIR001C	869.831795413707	0.0992670787376132	0.124465454156052	0.797547234376813	0.425133281857289	0.516496549402713
YIR002C	1354.58268311349	-0.242268923200444	0.0974707643584693	-2.48555476911465	0.0129349681676041	0.0260917918382361
YIR003W	2778.31545772315	0.0392738332631447	0.13040299723431	0.301172780504248	0.763282744789449	0.819260129919053
YIR004W	2734.05859298172	0.985126467780326	0.082405168204257	11.9546684904338	6.13780172622264e-33	1.80462331111171e-31
YIR005W	116.347120563469	-0.11020845376493	0.256513083869064	-0.429640672135016	0.667457046242721	0.739073808701199
YIR006C	5953.17487929316	-0.318827474438948	0.237692356145647	-1.3413450882854	0.179808437123272	0.252014974865689
YIR007W	597.675275123164	-0.626760773698775	0.2010406874408	-3.11758172774522	0.00182341382635982	0.00447762992558008
YIR008C	953.807638826574	0.120975151698251	0.110463087941014	1.09516358770317	0.273444974824607	0.357394224209898
YIR009W	261.378295631906	-0.631175941639779	0.192376887337977	-3.28093436989079	0.00103463816026364	0.0026848411834107
YIR010W	1086.60092215927	-0.461591577248099	0.138624600463543	-3.32979554642247	0.000869097749545736	0.00229322026382541
YIR011C	1356.15149478268	0.237328732521438	0.159321635042259	1.48962024183651	0.136324116605579	0.198389804341114
YIR012W	4062.21949652662	0.549305839745717	0.123411194285294	4.45102118107591	8.54629108980039e-06	3.32070047890415e-05
YIR013C	12.0315967518214	0.20603260794453	0.501003409412782	0.411239931851996	0.680896610406095	0.750148055559475
YIR014W	190.750524273686	-0.352837914253133	0.267295513656675	-1.32002931671472	0.186825230085073	0.260093561655206
YIR015W	377.254615439515	0.315089053351056	0.177900778098035	1.77115050715192	0.0765356769698136	0.121578381216399
YIR016W	969.390631145392	0.23657665010596	0.243620427477185	0.971087082293685	0.331504915885617	0.420834883581857
YIR017C	143.938848327101	0.500604345120955	0.521438084911057	0.960045611563536	0.337032259652555	0.426700204166037
YIR017W-A	91.3242107087325	-1.79280955094327	0.380877397836218	-4.70705156338576	2.51325353382855e-06	1.07832493640357e-05
YIR018C-A	34.7763267939064	-0.0311249022161015	0.361222945758085	-0.0861653518460208	0.931334973459798	0.952301216458039
YIR018W	713.827582247006	-0.559267953672108	0.250616264550597	-2.23157086262929	0.0256433391864652	0.0475738117977633
YIR019C	15767.3267497234	0.865668507906509	0.268427224079555	3.22496539192295	0.00125987897917271	0.00321985368910805
YIR020C	76.4830776324485	0.979265494763568	0.232512393379817	4.21167009865106	2.53489567502478e-05	9.17802249352018e-05
YIR020C-B	181.76672249035	1.16269890421524	0.275970031773976	4.2131346535754	2.51850815436075e-05	9.12370445798673e-05
YIR020W-A	17.395069218704	-0.486959852597351	0.389713043229763	-1.2495343973136	0.211469680641491	0.288113222322065
YIR021W	1291.94991446594	1.7637105776501	0.121052985095428	14.5697404839686	4.37550013996884e-48	2.1666950317169e-46
YIR021W-A	2.43384702555915	-1.40440532673776	0.971880899979642	-1.44503850910866	0.148447069241439	0.213325855994788
YIR022W	1608.32038019205	-0.293178515243304	0.134764748318815	-2.17548371440376	0.0295938872087964	0.0540183433602397
YIR023C-A	157.535066361819	-0.172628150758176	0.233736508942695	-0.738558779452374	0.460174962261236	0.549539855204442
YIR023W	1417.13899436244	-0.215554137780885	0.107818331078058	-1.99923459791664	0.0455829767772481	0.0786466145604435
YIR024C	611.25701303155	1.36735035162075	0.115795921516463	11.8082773012549	3.5373467347954e-32	1.00417955152425e-30
YIR025W	437.841389619105	-0.167174082353199	0.156999146124891	-1.06480886348397	0.286962433336891	0.372180895225829
YIR026C	1974.16145868299	0.577646942244676	0.114401696009016	5.04928652630422	4.43463179681732e-07	2.08320149884728e-06
YIR027C	91.8931565308219	0.208188740900928	0.300388032763376	0.693066028582182	0.488268115551037	0.576916722106051
YIR028W	111.195398731626	0.26928273713682	0.274017150536707	0.982722200451274	0.32574418127758	0.414227792988444
YIR029W	248.854043040865	-1.07627806381506	0.125260482230545	-8.59231933846576	8.52311147095324e-18	1.15027074073152e-16
YIR030C	85.7825199054314	0.0500998701498989	0.2011540676966	0.249062177680962	0.803312685534151	0.854565877391038
YIR030W-A	25.7913200712875	-1.28831956417799	0.470929902896991	-2.73569284144564	0.0062249100704045	0.0134903776649174
YIR031C	594.877837426116	-1.83815018572915	0.169367212106416	-10.8530462470754	1.92887555988891e-27	4.68766584406949e-26
YIR032C	194.633401219284	-1.59038497409791	0.248265741886662	-6.40597837628341	1.49408140401571e-10	1.0872950416406e-09
YIR033W	1871.96419422269	0.276482178526225	0.130266792852204	2.1224302254828	0.0338016262450645	0.0606421984336679
YIR034C	2192.62688928695	-1.12356052513493	0.147866183076194	-7.59849548937075	2.99593297848557e-14	3.16712914868474e-13
YIR035C	1763.95366800737	0.205777178229976	0.144417148647876	1.42488049484837	0.154191748797099	0.220522661797545
YIR036C	916.938270817949	-0.0553895232207964	0.221002726148009	-0.250628235163494	0.802101549801442	0.853553208433074
YIR036W-A	98.5192398163444	0.0220280422586715	0.290424778699265	0.0758476682235214	0.939540291562828	0.957996874228668
YIR037W	1887.80211330975	0.0359796544755729	0.17038912804959	0.211161679664804	0.832761111715522	0.875988609129281
YIR038C	1355.18922100062	-1.36246318027913	0.289986317203001	-4.69837057631016	2.62245287649756e-06	1.12079653761278e-05
YIR039C	301.72225864579	-0.788504750542223	0.269596290092549	-2.92476113180763	0.00344720719560755	0.00791331704087533
YIR040C	12.6364057761073	-1.42583806122718	0.562177509402595	-2.53627730988806	0.0112037974665582	0.0229369630446851
YIR041W	11.2205504321542	-7.84172073255207	1.26016984014315	-6.22274909520234	4.88518293892819e-10	3.32031112856358e-09
YIR042C	125.356062758106	-10.5619195635962	1.18765580900401	-8.89308121386921	5.94373403888355e-19	8.58452464475593e-18
YIR043C	151.050886507594	1.60042809098608	0.391558454873742	4.0873286505897	4.36368748634387e-05	0.000150309862892577
YJL001W	3399.14044606544	0.580966570576376	0.125140462373134	4.6425157743472	3.4419235174406e-06	1.4374450403211e-05
YJL002C	5203.47910719376	-0.177085658413783	0.0963973689995862	-1.83703829525206	0.0662042422258501	0.107526791442527
YJL003W	229.52959929521	0.375390482037705	0.145718795107738	2.57612946744556	0.00999132276943055	0.0206667247988284
YJL004C	608.409225301243	-0.361356573544189	0.105227518201218	-3.43405013936751	0.000594634193158025	0.0016297381590257
YJL005W	1706.04871063559	-0.229647195958103	0.169269356052759	-1.35669681337078	0.174877565430966	0.245932667446377
YJL006C	337.261638932147	-0.577778542067065	0.181910729192127	-3.17616527971167	0.00149235898818842	0.00373713927612507
YJL007C	5.26698370852984	-0.766605938626564	0.780627436103925	-0.982038169773609	0.326081044169825	0.414428745060298
YJL008C	6243.13836432094	0.451008711048324	0.0775627419731346	5.81475976190398	6.07210265005865e-09	3.63223143081619e-08
YJL009W	445.464545679534	0.636930203661493	0.140817969459984	4.52307476172271	6.09476999786674e-06	2.43568902948728e-05
YJL010C	1734.44385845639	0.914015210212424	0.125616856158416	7.2762146591199	3.43317153805042e-13	3.31537650287391e-12
YJL011C	416.103429329152	0.990373942529675	0.21013337969014	4.71307292534898	2.44008821594208e-06	1.04966825540134e-05
YJL012C	3248.02292526132	0.0966999657720535	0.130616066609913	0.740337450681697	0.459095262055491	0.548449373462265
YJL013C	927.749733951933	0.290965847852789	0.120039250131585	2.42392257144091	0.015353878693392	0.0303392274451484
YJL014W	6731.09716294441	0.53294389227903	0.0807658915014675	6.59862576109058	4.14986376268106e-11	3.21163369459665e-10
YJL015C	133.860187580468	-0.502939496830663	0.399488923025573	-1.25895730229914	0.208045754566627	0.284094824709891
YJL016W	1795.86464598474	-0.490045881360778	0.371247802228701	-1.31999672030083	0.186836112995867	0.260093561655206
YJL019W	847.640289014947	-0.081655744741485	0.13281643490036	-0.614801510089799	0.538685811911682	0.624719978385338
YJL020C	4170.65215693661	-0.970989739982668	0.202725445163492	-4.78967866712337	1.67048602425325e-06	7.32478092924893e-06
YJL020W-A	0	NA	NA	NA	NA	NA
YJL022W	2.79235557296573	-1.04389728746084	1.09166606312421	-0.956242318711765	0.338949824170182	0.428551265499102
YJL023C	391.804697387041	-0.756116451046828	0.137823466733549	-5.48612271166136	4.10851547587837e-08	2.22156674253982e-07
YJL024C	562.133679790597	0.303347415399242	0.140410177709424	2.16043751491443	0.0307388159141371	0.0558163335016562
YJL025W	501.030169735699	0.263432802644236	0.163553743534213	1.61068036078997	0.107249408380533	0.162228893797472
YJL026C-A	132.282707412576	0.808928624099457	0.844192246626375	0.95822797156946	0.337947815327468	0.427448494670003
YJL026W	6633.78702581272	-0.192626288333667	0.158991219597955	-1.21155299532116	0.225683536831421	0.304517880264647
YJL027C	12.4889449470154	0.276231775474452	0.573368282801341	0.481770240454965	0.629969172200234	0.70668999627163
YJL028W	7.83870552133414	2.29469713889386	0.75726698990769	3.03023526639341	0.00244363307536865	0.00579955583220827
YJL029C	1154.60529612182	-0.170787917863041	0.0987361030539291	-1.72974132643009	0.0836765015464179	0.131150271105357
YJL030W	507.284198301766	0.103404348336112	0.131348248452583	0.787253347907725	0.431133573445511	0.522148899358612
YJL031C	678.668041370934	0.13273409007691	0.149323359675548	0.888903721194836	0.374054825390749	0.464991521333234
YJL032W	74.7338160119856	-0.432818524719491	0.22995547245025	-1.88218405984284	0.0598110291695211	0.0987504231913929
YJL033W	2822.89857134531	0.799319438217831	0.139912866602193	5.71298021139468	1.11014592822104e-08	6.41915810646513e-08
YJL034W	13494.001667833	-1.50301948218146	0.226103008940242	-6.647498806965	2.98115401713145e-11	2.34294514997945e-10
YJL035C	551.574519770394	0.576016980825901	0.173236542527433	3.32503161528224	0.000884085093049769	0.00232438499913205
YJL036W	1183.57930603705	0.0344410329519982	0.148046612324993	0.232636413701876	0.816043748914291	0.864478708436468
YJL037W	42.5328738185144	-0.655650279451527	0.333914658270002	-1.96352649760398	0.0495850286632184	0.0844060477580658
YJL038C	60.9396597178451	-0.194771259257349	0.342966462959612	-0.567901763853468	0.570101674196491	0.652762452409265
YJL039C	1658.00182314741	0.256666703220174	0.111073717263787	2.31077800890215	0.0208451197991516	0.0395864933671316
YJL041W	4357.54590569371	-0.0746472481361238	0.103101868171441	-0.724014505847729	0.46905682958853	0.558281236651837
YJL042W	2084.85522503556	-0.326288615367478	0.212456050771242	-1.5357934696753	0.124589041859218	0.184682293424445
YJL043W	17.6850454563579	-1.57850579726384	0.564882800767388	-2.79439521812216	0.00519968883385068	0.0114455717445657
YJL044C	1399.68636193454	-0.333808412069629	0.0938492355121501	-3.55685808465017	0.000375316774236598	0.00107377770422339
YJL045W	44.0698920960438	-1.00501587933747	0.320766806403808	-3.13316670950135	0.00172931191117165	0.00426563604755674
YJL046W	845.635316337442	1.45607939351291	0.127015453920175	11.4637971095077	2.00526392548815e-30	5.36856431433536e-29
YJL047C	598.14562231999	-0.138100898297796	0.141622228682738	-0.975135750809074	0.329492926931863	0.418442039485779
YJL047C-A	7.89916403895547	-0.844040616079417	0.700180098292462	-1.20546216343165	0.22802493614082	0.307110885362667
YJL048C	1958.48375053709	1.36747618925513	0.342331652557805	3.99459465415403	6.48050280329138e-05	0.000217204027798865
YJL049W	621.11212724861	0.677078063449012	0.188668026517481	3.5887271200469	0.000332296431601772	0.00096071303710679
YJL050W	4259.28574587817	0.29300287523129	0.106048635693739	2.76291036951631	0.00572884958111224	0.0125058678625142
YJL051W	974.886798279534	0.255105982887869	0.138107989461509	1.84714862538034	0.0647256027845921	0.105646299861047
YJL052C-A	1.49297542562415	-0.128147242818819	1.38650007829189	-0.0924249805861475	0.92636039273289	0.947950519971848
YJL052W	10407.6740680624	2.11186460509562	0.768582965413635	2.74773798032208	0.00600079429089685	0.0130433106270121
YJL053W	990.970682309179	-0.803300563056295	0.133211410607929	-6.03026842363067	1.63687571785111e-09	1.04664693958907e-08
YJL054W	3591.5427939145	0.400441181249747	0.0957733220054464	4.18113492217566	2.90057676617647e-05	0.000103484282676263
YJL055W	3612.1537646549	0.0279897128758521	0.126012408440194	0.22211870419996	0.824221477678688	0.869784113442051
YJL056C	491.588324323052	-0.909157777008838	0.191917153956012	-4.73724082641002	2.16647656390368e-06	9.38711490123004e-06
YJL057C	779.990730176797	-0.688331116552536	0.239380848379829	-2.87546443757418	0.00403433589114308	0.00914634636112506
YJL058C	312.04186655332	-0.539444010620524	0.110452412960059	-4.88394953232569	1.0398169957439e-06	4.68095333832488e-06
YJL059W	366.349127487415	-0.728036076440576	0.169632876224603	-4.29183359171849	1.77203732126438e-05	6.56760708939067e-05
YJL060W	1364.47582413041	-1.09246844554133	0.130108760819907	-8.39657866739268	4.59675808072196e-17	5.91293920305368e-16
YJL061W	1169.61811230612	-0.0565588026447702	0.215473257252899	-0.26248641416502	0.792946458195608	0.845860928680964
YJL062W	1376.85142828439	-0.259268631796696	0.0854704129425308	-3.03343136964864	0.00241789701555697	0.00574468605499935
YJL062W-A	1401.09838356085	1.53395572003332	0.178312772163094	8.60261270925835	7.79215693394691e-18	1.05812671272112e-16
YJL063C	4379.5972877313	2.13783585257405	0.155341757469596	13.7621453973345	4.30557614740812e-43	1.81772592992499e-41
YJL064W	80.9509967596171	-0.449677182332146	0.310936395645739	-1.44620310979767	0.148120241745086	0.212932756808342
YJL065C	620.910889396963	-0.159870237795664	0.170885351511484	-0.935540913142109	0.349509608898404	0.439539867138608
YJL066C	1058.97621034574	0.00270035704681196	0.294754292648483	0.00916138327468684	0.99269037598028	0.995259372234148
YJL067W	293.626176878709	0.100045901577914	0.257616930692854	0.388351422823193	0.697755987593769	0.76447295509689
YJL068C	1016.48197972878	-0.346973811664377	0.203289251213457	-1.70679861130507	0.0878594906443297	0.136794942171053
YJL069C	2258.02107981089	0.450369989704988	0.222859109827011	2.02087314292235	0.0432928987401852	0.0751124950218282
YJL070C	593.341478667881	-0.999721002116034	0.197910729382807	-5.05137344111513	4.38644528801667e-07	2.06498417919069e-06
YJL071W	626.627180174347	-0.727414533583066	0.115639445205758	-6.29036685785522	3.16716591771953e-10	2.21197823267241e-09
YJL072C	407.570872421757	-0.0528047406772905	0.160993365009326	-0.327993272730411	0.742916749108893	0.801594700036583
YJL073W	793.511425710104	0.0374502021706377	0.123079161389219	0.30427735896093	0.760916592824656	0.817653235494075
YJL074C	1240.13936903669	0.531135477977568	0.120732275051116	4.39928327162472	1.08608982024173e-05	4.15107140256691e-05
YJL075C	331.05025282792	0.704566728820378	0.129979216597771	5.42061067347948	5.93957873846641e-08	3.15977912532631e-07
YJL076W	4609.20385006513	0.278769582243309	0.0844574384695635	3.30071083488722	0.000964402230822045	0.00252045757626745
YJL077C	183.88636824156	-1.75434081539648	0.174238165525829	-10.0686368574996	7.60244205985009e-24	1.55014499709513e-22
YJL077W-A	0	NA	NA	NA	NA	NA
YJL077W-B	7.94176148674103	-1.2401876754935	0.628873534696138	-1.97207802057172	0.0486007006339121	0.0830093916947472
YJL078C	4459.66684896831	-0.290311419008652	0.248943269664252	-1.16617500605738	0.243543695712651	0.323970668544439
YJL079C	3203.5940534496	-2.31845165871149	0.318614984162694	-7.27665607066247	3.42196181162031e-13	3.30940389006334e-12
YJL080C	10238.7680626511	0.741689854898039	0.1122375154314	6.60821697671456	3.88976309965915e-11	3.03171358276392e-10
YJL081C	2351.78292316903	0.36811811575387	0.0815694108747137	4.51294317080799	6.39341574459124e-06	2.54885206379406e-05
YJL082W	2687.76341235792	0.086878557348306	0.192099894323885	0.452257184492912	0.65108371651816	0.725065498307169
YJL083W	814.777672828369	-0.276250772082778	0.172492213833959	-1.60152603959676	0.109260457321792	0.16462808783375
YJL084C	1224.18416012982	-0.519008943290562	0.143481065589803	-3.61726434883298	0.000297733187282539	0.000871885625363629
YJL085W	624.191206664394	0.384484119511942	0.150377506022543	2.55679276563015	0.0105642132520208	0.0217424713993152
YJL086C	1.83408708147866	0.453121667157491	1.38305304886022	0.327624213352417	0.743195811924869	0.801750633470465
YJL087C	783.066026151119	0.495540574781597	0.144855026528607	3.42094152102989	0.000624047492939995	0.00170114933298957
YJL088W	268.003142109845	0.251076729010423	0.251744712283509	0.997346584692777	0.31859630913177	0.406484946133638
YJL089W	89.3693457091178	-1.22026205313639	0.298045845450388	-4.09420923580534	4.23611642092251e-05	0.000146605689690991
YJL090C	455.523406610261	-0.196159660511505	0.148534604973724	-1.32063272761391	0.186623854842897	0.259962924702902
YJL091C	502.98058859829	-0.234070999885853	0.156357148492151	-1.49702781192382	0.134386021479289	0.196375934648901
YJL092W	1017.41978370136	-0.675260242227534	0.111961315952996	-6.03119243892261	1.62754236495555e-09	1.04169038052452e-08
YJL093C	1720.8485523841	-0.683427124097138	0.0856062997397859	-7.98337419295688	1.42386426416146e-15	1.6597469104013e-14
YJL094C	1519.8800457848	-1.48095547012031	0.21590030350279	-6.85944135368559	6.91303511985929e-12	5.81445061945765e-11
YJL095W	986.946459138704	0.00426120621694864	0.107756892337444	0.0395446279538624	0.968456173362021	0.978559735772058
YJL096W	1963.68617935798	2.22870132382581	0.122126342401243	18.2491449428942	2.10173085540385e-74	2.47178560958745e-72
YJL097W	1149.1795945583	0.566352953465103	0.165073556223619	3.43091265749364	0.000601554254268121	0.00164664851147541
YJL098W	1590.07524729771	0.154011661929152	0.21310293731733	0.72271017878939	0.469857960682904	0.558873853902403
YJL099W	961.810699589025	-0.23898844785597	0.125975394977551	-1.89710417576828	0.0578141902093619	0.0960313383906324
YJL100W	1252.97516559495	0.241071098864173	0.22338223953134	1.07918650726192	0.280504593325998	0.365100474832327
YJL101C	1904.87633907647	-0.929202621410408	0.122679450128621	-7.57423203671194	3.61258223403786e-14	3.79465176927805e-13
YJL102W	401.62269511884	0.0153569349176325	0.204617764788436	0.0750518164124738	0.940173484574103	0.958183707981676
YJL103C	240.459481554149	-1.09072178922396	0.192956117950617	-5.65269347667485	1.57952842637194e-08	9.00673092301786e-08
YJL104W	1991.46125250698	1.3662502197248	0.159214163029756	8.58121032529913	9.38800457919246e-18	1.26440487031823e-16
YJL105W	264.440777620271	-0.472886146573657	0.25739019119057	-1.83723452858208	0.0661752804188016	0.107506264636958
YJL106W	342.12486181903	-0.688369779776041	0.252522915868683	-2.72596955174559	0.0064112912369336	0.0138578155846553
YJL107C	925.018321553051	1.35353411507844	0.265755785388161	5.09315013820479	3.52162599078358e-07	1.67461579605059e-06
YJL108C	825.9521428684	1.0302025022098	0.230818187559408	4.46326397890396	8.07205045185759e-06	3.15130552910101e-05
YJL109C	3424.7657532567	0.470453750626053	0.185346036810042	2.53824553641907	0.0111409789463001	0.0228225466066352
YJL110C	1315.82373553824	-0.0572365981353664	0.12621389496015	-0.453488882134871	0.650196747282217	0.724567813468812
YJL111W	7009.03841720841	0.485101042356874	0.0972217028780927	4.98963737515632	6.04927420022636e-07	2.79975543799654e-06
YJL112W	1856.97032251952	0.995862571597766	0.170298279609656	5.84775473880535	4.98252457929246e-09	3.01054191552478e-08
YJL113W	117.211640075236	-11.1249898085239	1.19527541472816	-9.30746978599409	1.30913735951921e-20	2.09271326451298e-19
YJL114W	1.82618395448308	-6.24949799175256	3.01346075426251	-2.07386075392312	0.0380922448372628	0.0672768904527253
YJL115W	1710.0335475142	0.302753588541933	0.133518415088281	2.26750436141528	0.0233594327742116	0.0437806557344786
YJL116C	3412.13647103295	0.284491607476951	0.213861849225805	1.33025880261875	0.183433015835639	0.256277013638846
YJL117W	2302.19205119871	-0.000830793504528838	0.125862712272443	-0.00660079136647318	0.994733368724551	0.996549127839959
YJL118W	463.768140655454	0.236346392403935	0.199515165171225	1.18460364755281	0.236174194183745	0.316404239807597
YJL119C	61.830425089312	-0.407202789620058	0.375279626736895	-1.08506500382325	0.277892865876289	0.362344568335228
YJL120W	8.35665181609181	-0.352124934818088	0.584583728867729	-0.602351583579162	0.546940131042873	0.632066626258706
YJL121C	3104.54660338569	0.421607226190528	0.155924518462168	2.70391873163182	0.00685270467716931	0.0147249308332258
YJL122W	2402.05932170916	1.25650605211297	0.145685655379087	8.62477536888198	6.42185794893691e-18	8.77476274931504e-17
YJL123C	3428.78906628169	0.187254271763954	0.0983048276892789	1.90483291782806	0.0568017934395385	0.0945882709463465
YJL124C	1961.04119685516	0.244794387141992	0.0847858354187162	2.88720852879577	0.00388676537099695	0.00883677993826605
YJL125C	1541.89015956445	0.761424206752195	0.111593530096777	6.82319311963576	8.90388292894025e-12	7.38589066007065e-11
YJL126W	431.644634840659	-0.45201605275666	0.123751448606814	-3.65261221460782	0.000259586097249439	0.000772541363074923
YJL127C	774.117405168828	-0.716415555524211	0.103729356707152	-6.90658438716431	4.96461663288093e-12	4.2853165326545e-11
YJL127C-B	197.96925229185	-0.611743079425352	0.468037957031658	-1.30703732514578	0.191200035274463	0.26515970358341
YJL127W-A	40.2835732490014	-0.223644911708523	0.307809117793382	-0.726570133177944	0.467489329942135	0.55686104666285
YJL128C	1972.39300515609	0.0566619468580033	0.0844381486677866	0.671046769167501	0.502190735836012	0.590401318496247
YJL129C	2075.82772308367	0.0576001511779556	0.0916867544354215	0.62822761622046	0.529854841640691	0.6164133438421
YJL130C	7909.35821333871	0.910530453881269	0.222219022407939	4.09744604226438	4.17733498099163e-05	0.000144647361644642
YJL131C	675.975250355757	0.992271706350627	0.132314213734089	7.49935837086097	6.41309724767075e-14	6.59947788643118e-13
YJL132W	329.307517566796	-1.1915822924243	0.374009024086686	-3.18597203726326	0.0014426854054504	0.00362663539304117
YJL133C-A	2430.66199567834	-1.05635058273608	0.552122678285689	-1.91325338422249	0.0557156222940172	0.093100564608417
YJL133W	1339.0749162731	0.41219519485325	0.120361930625448	3.42463096687899	0.000615635037161928	0.00168309354701057
YJL134W	1105.28207842964	0.385055325463886	0.112481178196233	3.42328673684522	0.000618687775512322	0.00168933569217419
YJL135W	4.75690751558789	0.179523418139576	0.912661037900845	0.196703278308546	0.844059744498653	0.885610558749104
YJL136C	13641.0775743162	0.482709554375391	0.246894919947068	1.95512145198807	0.0505687368134912	0.0857702036192771
YJL136W-A	0.0449841286635102	0.0798078608933154	6.00631008342226	0.013287336115661	0.989398551613485	0.992563421314001
YJL137C	382.688342547106	0.294778652813281	0.100151553190527	2.94332582393903	0.00324706479359427	0.00751147479122299
YJL138C	22792.2369271621	0.42254210752535	0.1042004158252	4.055090415706	5.01149141711217e-05	0.000169957170304329
YJL139C	842.113420915887	-0.264701942703889	0.119862609475272	-2.2083779408999	0.0272179382070507	0.0500998717248844
YJL140W	2529.72480538143	0.541692293392008	0.129891339233733	4.17034959057015	3.04132730667636e-05	0.000108154328519279
YJL141C	2035.0224635254	-1.02172677275248	0.507386673907588	-2.01370439015229	0.0440405788332405	0.0762891247227044
YJL142C	146.925146995355	-0.990035082022692	0.420500732215516	-2.35441940090434	0.0185516664134689	0.0357987913856157
YJL143W	4750.17543558231	1.21806222211083	0.127747766251115	9.53490035760376	1.50029575235286e-21	2.55983104274507e-20
YJL144W	311.718154576909	-3.68217939774127	0.714037983615256	-5.15683966712523	2.51152678892133e-07	1.2171387367061e-06
YJL145W	2052.80720019461	0.32638444624085	0.0866998911600292	3.76453121075337	0.000166861826961214	0.000516424808442929
YJL146W	591.897451655799	-0.584532256251023	0.128420488759118	-4.55170558762976	5.32127648452434e-06	2.15402132311477e-05
YJL147C	241.010509190931	-0.655607840161284	0.191761391693917	-3.4188729773496	0.000628810731755565	0.0017127160791324
YJL148W	1909.07435721915	0.641970407499964	0.216443311698918	2.96599789783744	0.00301702551716571	0.00701628886160077
YJL149W	1025.07713401398	-0.761266735982543	0.161193332755171	-4.72269369316159	2.32741251321434e-06	1.00513697128063e-05
YJL150W	0.457030535461363	-2.7937329632355	3.08838724896378	-0.904592830504934	0.36568113494552	0.456391122749895
YJL151C	2439.57664898344	-0.19123761782948	0.155105162193863	-1.23295456530619	0.217592715872307	0.295112361353998
YJL152W	597.525862003313	-0.327765873330528	0.17046685556355	-1.92275426356026	0.0545109184739175	0.0914206542065751
YJL153C	1036.45076194724	-3.5777734564808	0.583587777230227	-6.1306517992226	8.75197653613679e-10	5.7756029526049e-09
YJL154C	2188.8566752525	-0.268708289078223	0.149575402011738	-1.79647378823114	0.0724191977890253	0.116046918890151
YJL155C	950.987598667404	-0.723491607712154	0.201835072764655	-3.5845683200747	0.000337636177710575	0.00097482761200502
YJL156C	1143.95970625653	0.191523366505566	0.0988207295260965	1.93808897610889	0.0526123681662928	0.088620219115909
YJL156W-A	60.3408976657781	0.14641843437514	0.284155385049721	0.515275944355303	0.606360206328138	0.686992657642717
YJL157C	3081.58450361961	-0.519531554306253	0.138321046515471	-3.75598339800114	0.000172662139846297	0.000531876919096216
YJL158C	25534.5863929725	0.275676971362843	0.218260893563192	1.2630616821104	0.206567013282724	0.2825061484332
YJL159W	61151.1639640328	-0.144826251831732	0.208791074556147	-0.693641967883958	0.487906767713602	0.576696692778497
YJL160C	65.6062407048542	-0.420010415712327	0.226140932092324	-1.8572949701156	0.0632691996408405	0.103628686603973
YJL161W	296.476562144944	-0.0464447146755196	0.469354243926155	-0.0989545003087835	0.921174396217535	0.943994313405539
YJL162C	415.573674014663	-0.147773786383037	0.146679376167574	-1.00746124127371	0.313713174364091	0.401109486771871
YJL163C	459.163608304001	0.0998307029233291	0.297251958527294	0.335845400036826	0.736987452276391	0.796226929247426
YJL164C	893.772227527634	0.0323862048329752	0.256825004170742	0.126102226446161	0.899651005092864	0.928408260661486
YJL165C	3350.90649020049	-1.69064505199033	0.22501520450499	-7.51347028175082	5.75802186463875e-14	5.96263081769038e-13
YJL166W	652.069566080752	-0.580553714547612	0.235506342708712	-2.46512984690894	0.0136963607553283	0.0274260358572796
YJL167W	12433.5524157644	1.34426948983926	0.0927269860286687	14.4970687327597	1.26434951584066e-47	6.21418351591535e-46
YJL168C	1357.43595412914	-0.270450374768622	0.185663786133231	-1.45666734693511	0.145208227442044	0.209310874575028
YJL169W	84.2204398185796	-0.3017697274015	0.303898353635095	-0.992995598007911	0.32071209969774	0.408788443702209
YJL170C	45.3148482400321	-0.0380276794844401	0.325372577919772	-0.116874260663161	0.906959695357019	0.934047936453687
YJL171C	3697.08996241704	-0.949460318499102	0.243166848997707	-3.90456315247172	9.43957408148749e-05	0.000305799483033333
YJL172W	4159.52503081884	-1.44861464761482	0.21338010896081	-6.78889262298048	1.12997499902186e-11	9.23326965701980e-11
YJL173C	849.034025291938	0.21013181912706	0.117303523533387	1.79135129787685	0.073236939036784	0.117044037975312
YJL174W	4166.87397359091	-0.170716263810542	0.0772761422689065	-2.20917166408852	0.0271627030056466	0.0500121783604106
YJL175W	61.8770935053206	-0.235749326042337	0.487304613001	-0.483782258063404	0.628540407723565	0.705447703692467
YJL176C	1846.35240551592	-0.0837261317524254	0.127198263839245	-0.658233290497107	0.510388236261967	0.597797781259349
YJL177W	18916.6131636349	0.607197577822223	0.220002163524257	2.75996184808099	0.00578081120641638	0.0126109382595092
YJL178C	1926.23709332276	0.127501928592611	0.0793681494845352	1.6064621566798	0.108172403389634	0.163324953856977
YJL179W	418.500858487779	1.04099762269335	0.188549901650148	5.52107221262254	3.36937262129954e-08	1.83697749038731e-07
YJL180C	1526.00562173226	1.69481057396315	0.130644618681551	12.9726780258304	1.74814079905647e-38	6.36091453181542e-37
YJL181W	474.433566516066	-0.067038113226078	0.133622821321261	-0.501696585682039	0.615880966589344	0.694858424958146
YJL182C	3.02191618863963	-0.870569440180796	1.07281925274314	-0.811478203765261	0.417091104898225	0.509192919574422
YJL183W	2461.98653855105	0.713901477588112	0.076763003076042	9.30007228717871	1.40350231608766e-20	2.22734126596466e-19
YJL184W	716.05053776615	0.248869304880181	0.186145974964023	1.33695775548346	0.181236426605501	0.253638568980839
YJL185C	528.375446216947	0.250977069107418	0.133179301015432	1.8845050784456	0.0594966885236872	0.0983053664367796
YJL186W	2275.7030302804	-0.400224855550392	0.0951046367619837	-4.20825807423066	2.57346854607855e-05	9.30234020004023e-05
YJL187C	1336.66931601212	-0.18160297854788	0.117698266873445	-1.54295371862313	0.122842005590179	0.182297757732519
YJL188C	17152.0445702796	0.565052890986576	0.180100262239174	3.13743513730248	0.00170432979408193	0.00421032108920615
YJL189W	157.250127736371	0.752766632423019	0.371080847429338	2.02857850960999	0.0425012392863591	0.0739337458901112
YJL190C	18521.4042619204	0.54437995859246	0.191022795778919	2.84981672670365	0.00437444275706241	0.0098294370515227
YJL191W	3616.81090185997	0.0934405288786408	0.303561083381829	0.307814584918675	0.758223422932074	0.815158253906405
YJL192C	1685.96677745453	-0.172688809617324	0.142069725375071	-1.21552152762608	0.224167243217965	0.302968492475583
YJL193W	411.940135589505	0.191579447649243	0.183366186454297	1.04479157991865	0.296119307317077	0.382475339868655
YJL194W	546.450804899423	0.519424283604621	0.255173759748203	2.03557091496074	0.0417934608558028	0.072895056460889
YJL195C	59.4762464354612	0.650720761217938	0.333144171475868	1.95327073661583	0.0507875231001146	0.086096943922099
YJL196C	2991.21307438227	1.33142949095819	0.137214941357822	9.70323987885661	2.92073710957901e-22	5.28460840760641e-21
YJL197C-A	0	NA	NA	NA	NA	NA
YJL197W	2117.54445335083	0.367645577862111	0.0785795323442661	4.67864298620935	2.88779755789867e-06	1.22308904928107e-05
YJL198W	2798.61175177178	0.0681823244809563	0.142670327257194	0.477901227198021	0.632720507902512	0.709067497682023
YJL199C	101.707878880397	-0.562614307006443	0.300600441891872	-1.87163499649418	0.0612571182553115	0.1008052949809
YJL200C	3000.77640288671	-0.168953659121038	0.158959028706118	-1.06287551261651	0.28783840920658	0.373243505224362
YJL201W	752.620669762499	-0.432149670550412	0.129017791521194	-3.34953548231697	0.000809471871179805	0.00215140506198152
YJL202C	167.329839866441	0.374555658803032	0.191575193145882	1.95513653230568	0.0505669573100081	0.0857702036192771
YJL203W	542.612746267274	0.224724706942153	0.143736796579643	1.56344591148333	0.117947748454195	0.17582704194643
YJL204C	511.924409826831	-0.364028251558225	0.158480890674155	-2.29698514445307	0.0216196171994284	0.0409039927823715
YJL205C	283.33976550877	0.10421308660097	0.20424144549001	0.51024456055403	0.609880137329466	0.689794021029
YJL206C	396.001931197732	-0.704002895978449	0.112103767961067	-6.2799217973025	3.38743374011932e-10	2.36080831877522e-09
YJL207C	969.638377126901	-0.193047132055193	0.162041742898804	-1.19134198757509	0.233519357009346	0.313293641324822
YJL208C	1773.09427485413	1.82762337855721	0.15373860767174	11.8878621722627	1.36865041411392e-32	3.98846532183817e-31
YJL209W	1013.7701978022	0.256046266666889	0.132076092894866	1.93862690101458	0.0525467854689247	0.0885430314638052
YJL210W	737.512947305969	-0.503834040788889	0.113020053880462	-4.45791718805742	8.27598601501732e-06	3.22327876374359e-05
YJL211C	225.456384640119	-0.835743224354835	0.200812390703473	-4.16181103878656	3.15733570841063e-05	0.000111856982117226
YJL212C	1986.66741312227	0.263145929789834	0.304354755059055	0.864602656655637	0.387256913882541	0.478782435673064
YJL213W	3512.57367802969	-0.0250920600640936	0.358026209609322	-0.0700844222870556	0.944126465426292	0.960706035219418
YJL214W	334.407444156877	1.16941045150105	0.171968512431909	6.80014285733894	1.04515459356339e-11	8.58277824589584e-11
YJL215C	23.6483806683297	-0.549112385294614	0.425479884062632	-1.29057190683493	0.196852162717027	0.271434971878002
YJL216C	342.777352550336	1.70009165036503	0.276054704826865	6.15853169911118	7.34224892891192e-10	4.87952083207002e-09
YJL217W	571.630740941689	-12.3121249125289	1.04029784769302	-11.8351921421662	2.56754855733583e-32	7.44928405225278e-31
YJL218W	39.5451644829425	-9.4431200765781	1.2139308306573	-7.77896057839225	7.31228416118106e-15	8.13491612931393e-14
YJL219W	60.1385670056245	0.559162128921989	0.689581312134938	0.810871929215755	0.41743922205598	0.509404246147987
YJL220W	1.54927583483171	-4.58787739091966	1.835839470484	-2.4990623988001	0.0124522383106423	0.0252339820042738
YJL221C	75.7592976111623	0.679170154601785	0.370591016769206	1.83266761434953	0.0668520162692839	0.108361881596045
YJL222W	1283.08884797641	0.955244176370806	0.145311664815831	6.57376114699042	4.90599097700248e-11	3.75271272642721e-10
YJL222W-A	3.51075687697682	3.27136439083296	1.13419527495027	2.88430437252209	0.00392279401410232	0.008905729533567
YJL222W-B	0	NA	NA	NA	NA	NA
YJL223C	3.78531645199141	-0.392306381626934	0.833668319573678	-0.470578493168064	0.637941768949956	0.714295221065013
YJL225C	6313.56685996271	0.198113218837869	0.167025929017435	1.18612253799941	0.235573911170121	0.315728485748152
YJL225W-A	259.586415784762	1.56487455485263	0.267236118328693	5.8557749028815	4.74790938543334e-09	2.87934909875359e-08
YJR001W	3143.69227485479	0.321007426674088	0.104982966479223	3.05770962128051	0.00223035586530146	0.00535903820827267
YJR002W	3858.97822683745	0.564721317626412	0.0788556823891003	7.16145369004466	7.98259818704292e-13	7.43612328993843e-12
YJR003C	722.707479511311	0.314215651028436	0.177170652832857	1.77351974497079	0.0761426230371854	0.12098318825643
YJR004C	11397.3810866502	-0.0532399525789069	0.224159093605981	-0.237509671021825	0.812261417436356	0.861749497899864
YJR005C-A	204.082647244534	1.61268888458902	0.349168206874258	4.61865900972416	3.8622795014098e-06	1.60789967106732e-05
YJR005W	2201.87595503606	-0.327694157821119	0.114993608062172	-2.84967280654371	0.00437642245591205	0.00983053147838908
YJR006W	1473.37356972083	0.0884675098325316	0.106887321568608	0.827670752098946	0.40785698733772	0.500027200038388
YJR007W	4106.21272299821	0.805259264328888	0.153271147189152	5.25382160371722	1.48975186056405e-07	7.47258625565486e-07
YJR008W	524.220870095691	-1.51340465509302	0.265665946704817	-5.69664525643768	1.22187793411647e-08	7.02819919134591e-08
YJR009C	147417.014065433	2.19889584511661	0.220182597680292	9.98669226488751	1.74301122745797e-23	3.49983900732871e-22
YJR010C-A	433.517023942369	0.442772110518276	0.200050374300025	2.21330308462323	0.0268767571054821	0.0495549614492455
YJR010W	778.114702664113	0.744730032827982	0.292963494852887	2.5420574437165	0.0110202060251068	0.0226103043244091
YJR011C	137.035661729634	-0.508727605843304	0.291906731987276	-1.74277448957731	0.0813730140791548	0.128149849527813
YJR012C	269.88759133997	-0.142778268553388	0.117174052437342	-1.21851438593658	0.223028561323175	0.301553296011996
YJR013W	876.864631417824	0.686587367715072	0.118988657372004	5.77019173826405	7.91813863666173e-09	4.68964577887177e-08
YJR014W	3129.20616895317	0.259099947719768	0.106910869841315	2.42351360628104	0.01537117743852	0.0303642995231233
YJR015W	1475.59841207392	-1.24549617223021	0.155004318059061	-8.03523532651292	9.33994679455598e-16	1.09844445694546e-14
YJR016C	11594.797868128	-0.516866437009172	0.136016769935313	-3.80001993324047	0.00014468444939448	0.000453110691256323
YJR017C	1701.10018300649	-0.385539368429506	0.187638140717319	-2.054696166545	0.0399083604505491	0.069866151495831
YJR018W	284.206591598969	-0.517757594945337	0.395414306479396	-1.30940531604745	0.190397091689978	0.264324461608389
YJR019C	535.364783162591	-0.777787611536567	0.217018462582725	-3.58396977971441	0.000338411257323648	0.000975821602773005
YJR020W	33.4167614941989	-1.15029816221932	0.434409143126464	-2.64796029370047	0.00809790357854544	0.0171322817116287
YJR021C	612.373405043396	-1.07506817293517	0.164618040995817	-6.53068258151904	6.5470621087556e-11	4.94483383581013e-10
YJR022W	45.5510983002411	-0.219532657896067	0.438775933848683	-0.500329760500893	0.616842902120269	0.695162107009599
YJR023C	82.5121309101893	0.799833589429443	0.27532817148591	2.90501907274089	0.00367230721761045	0.00839202475197169
YJR024C	1157.9360581614	0.18878113505146	0.118400065117825	1.59443438534933	0.110838776007638	0.166739191134377
YJR025C	247.751322675515	-3.95067285617394	0.228834632021866	-17.2643136280021	8.7336064802479e-67	7.66927097052168e-65
YJR026W	0	NA	NA	NA	NA	NA
YJR027W	3147.06124871239	-1.39942234588526	0.509469232162459	-2.74682406226057	0.00601754052309283	0.0130753948812568
YJR028W	0	NA	NA	NA	NA	NA
YJR029W	5862.24311767142	-13.0745547455776	2.1534313653107	-6.07149824052608	1.26722350379671e-09	8.27149058077815e-09
YJR030C	848.267428108366	-0.0249147729707924	0.176002361920805	-0.141559310334729	0.887428108829839	0.918962503892032
YJR031C	868.232778958707	-0.0742359431814995	0.168586222966964	-0.440344067712144	0.659687928347198	0.732541678653624
YJR032W	965.163853929768	0.356892217045883	0.118708918013692	3.00644823504094	0.00264319053086206	0.00621050761193634
YJR033C	1047.84396431591	-0.352484802576146	0.166016468857077	-2.12319178333806	0.0337377842249071	0.0605771665499559
YJR034W	568.537845298567	1.75424332847595	0.173505484405978	10.1105929560778	4.95832628906104e-24	1.02048552936738e-22
YJR035W	672.48681105861	-0.289449599404648	0.10262118483356	-2.8205638034106	0.00479393391485719	0.0106413376350689
YJR036C	208.456996804586	-0.94295919231073	0.163711226019257	-5.75989329039546	8.41671288774455e-09	4.97152206983728e-08
YJR037W	9.49083514517334	-0.439106528314743	0.662766341982852	-0.662535950454321	0.507627802810435	0.595517760831765
YJR038C	21.7040170439581	-1.26450197353567	0.426848980442629	-2.96241066857984	0.00305240367767324	0.00709105136548711
YJR039W	503.44421065345	-0.245960207161759	0.165083690306288	-1.48991221789032	0.136247318595203	0.198347665841735
YJR040W	1251.30683707293	-0.166000231026356	0.112363179436967	-1.47735434203763	0.139580678287421	0.20217249773498
YJR041C	886.348390065849	-0.00769743831617904	0.263139296216754	-0.0292523329918709	0.976663343378009	0.985491769494035
YJR042W	2588.20728429072	0.166435951636685	0.100423319825319	1.65734365211378	0.0974500166057469	0.149623877887711
YJR043C	797.872979708699	0.584586706606371	0.133951627214596	4.3641627859424	1.27610528548142e-05	4.83290937905729e-05
YJR044C	770.100681908535	-0.242992442691916	0.137630140305803	-1.76554671928697	0.0774719256021546	0.122947012533925
YJR045C	49779.0499894796	0.989033360769644	0.11466555901955	8.62537425558634	6.3883393385115e-18	8.74711078657729e-17
YJR046W	1975.30313074146	-1.04414941184051	0.132682939300835	-7.86950769513091	3.56039514615207e-15	4.05687931359127e-14
YJR047C	483.683960104517	-0.823024077771371	0.251745953594737	-3.26926437553106	0.00107827501693751	0.00279038084933219
YJR048W	5793.57210993854	4.00940479197518	0.173313145894128	23.1338758020376	2.112742541413e-118	7.32343283039263e-116
YJR049C	1386.72443573146	0.0163826803825106	0.170320514567178	0.0961873584291511	0.923371770771882	0.945358313021522
YJR050W	448.31908558255	-0.208427598351959	0.115991637100518	-1.79691918798712	0.0723484499680205	0.115961764782035
YJR051W	1738.16497270569	0.151524786325557	0.106423265543717	1.42379380628302	0.154506169175857	0.220924366086017
YJR052W	1192.00456090337	-0.280254157294568	0.165209109793604	-1.69636019251415	0.0898176876131463	0.139382490721061
YJR053W	267.913537012211	-0.115688766203058	0.114563173517835	-1.0098250829709	0.312579100577772	0.400125550321712
YJR054W	703.345610406654	-0.098119761722277	0.190634231286091	-0.514701693711164	0.606761489707196	0.687210863492965
YJR055W	120.861735792119	0.30860870402373	0.21020554416031	1.46812828013887	0.142069381067479	0.205415794447951
YJR056C	579.03265147664	-0.348433748567366	0.120610046375129	-2.88892807058249	0.00386557486118273	0.00879401590181328
YJR057W	711.247697888317	0.691410480445384	0.110640059968416	6.24918750625008	4.12593351983066e-10	2.82761687425648e-09
YJR058C	775.497327141293	0.344862032158695	0.0907634234822257	3.79957056408554	0.000144947037533877	0.00045371729524625
YJR059W	2575.42324448976	-0.727522046893747	0.281768195104008	-2.58198781670586	0.00982330527018515	0.0203627225864548
YJR060W	841.232954076065	-0.741265299077004	0.214300728921836	-3.45899569640463	0.000542193567831366	0.00149722718563412
YJR061W	761.844896196883	0.942469576444952	0.147755186457373	6.3785887930022	1.78727210531031e-10	1.28926331714937e-09
YJR062C	879.264604202115	-0.0565288152929034	0.0910335956800885	-0.620966521981157	0.534621650588528	0.620553082618267
YJR063W	1159.11354117531	0.956145172771346	0.183781049468404	5.20263202074993	1.96485682655662e-07	9.72242453771743e-07
YJR064W	6537.08261029268	0.274605908962214	0.096831178688901	2.83592446854817	0.0045693250936407	0.0102081326549246
YJR065C	6764.60841194374	-0.460703290473249	0.138071970471255	-3.33668947361884	0.000847826166770766	0.00224158295236944
YJR066W	1178.36137961745	-1.00878966908089	0.133197780280389	-7.57362222521525	3.62958896727925e-14	3.80644473543012e-13
YJR067C	358.843117442851	0.416656679402261	0.147213925187622	2.83028034794425	0.00465072328285817	0.0103723886017284
YJR068W	1441.69567250885	0.117953736429485	0.0634483288681475	1.85905190150249	0.0630197820059053	0.103271531299053
YJR069C	2019.81919788512	0.635629259333633	0.151880674207213	4.1850568721234	2.85094713741203e-05	0.000101823957955508
YJR070C	7411.93493913981	1.43757767079585	0.115846623483555	12.4093186971471	2.32623774095081e-35	7.43718532131165e-34
YJR071W	594.148879486613	1.58922063459497	0.211496392206198	7.51417373136827	5.72714888062815e-14	5.94000039808142e-13
YJR072C	3221.84388478723	0.307050293427279	0.102386206999598	2.9989419710458	0.00270918900851609	0.00634972199647224
YJR073C	3179.24793292397	-1.80689167077598	0.300390420876233	-6.01514410980654	1.79726740915758e-09	1.14254856725018e-08
YJR074W	982.266653522431	-0.00566171791932737	0.166974605958354	-0.0339076585138909	0.972950786090404	0.982620339288954
YJR075W	3413.45567906064	-0.286712203614206	0.0656752616360098	-4.36560428496263	1.26771801535981e-05	4.80944173338692e-05
YJR076C	2832.04804665209	0.479453388397973	0.0661701847566791	7.24576166986715	4.30015694908223e-13	4.11640024224644e-12
YJR077C	5734.93396990107	-0.067101980898615	0.130874656401368	-0.512719442737835	0.608147587293779	0.688598362831498
YJR078W	161.774918955188	-0.849282575734117	0.383381579358327	-2.21524095434	0.0267435302261518	0.0493369439970408
YJR079W	401.891868977474	0.538450981716428	0.158608793964656	3.39483687037185	0.000686695029578435	0.00185731969807128
YJR080C	916.456261893426	0.591632955860965	0.111901122005729	5.28710476942917	1.24267473403109e-07	6.30042786630387e-07
YJR082C	452.228218582548	-0.541046242796159	0.132894909219874	-4.07123377390626	4.67647882538576e-05	0.00015958181110876
YJR083C	457.174289353012	0.0267606917812427	0.163829155380242	0.163345112285612	0.870246716381085	0.90675784476229
YJR084W	832.322157420324	0.00966141145919045	0.0978506243229805	0.0987363292369043	0.921347623226663	0.943994313405539
YJR085C	1441.60697414886	-0.328267085614799	0.145548614058117	-2.2553776120721	0.0241096367736455	0.0450452414079256
YJR086W	439.942989721394	0.391360113686302	0.191956307016097	2.03879788984211	0.041470203013682	0.072369569965053
YJR087W	340.992120935756	0.27707391196048	0.148048833650867	1.87150351088806	0.0612753236925702	0.1008052949809
YJR088C	1153.76084374795	0.0539730267664269	0.146502419947417	0.368410479402313	0.712567184693194	0.776595644280882
YJR089W	868.678106344367	-0.133752707973518	0.136119190272965	-0.982614631377834	0.325797140552708	0.414227792988444
YJR090C	1292.25551996164	-0.0279176202884801	0.130971141380296	-0.213158562980044	0.8312032874396	0.875048729392136
YJR091C	3293.78354903152	-0.576941469767556	0.247599932071346	-2.33013581603613	0.0197989739730011	0.0378618009832129
YJR092W	2058.7200943161	0.604466935538253	0.137686079206353	4.39018191978816	1.13255870677902e-05	4.31906869881102e-05
YJR093C	1059.08620248702	0.0691260032795793	0.134891972550379	0.512454536564526	0.608332930937297	0.688613284383847
YJR094C	52.05993041278	-1.32202417727544	0.486654457011007	-2.71655618936526	0.00659649969288033	0.0142254574254453
YJR094W-A	7028.69248624588	0.844506439640026	0.197558429952647	4.27471730688712	1.91379964801671e-05	7.05727014660584e-05
YJR095W	41.0805748111826	0.220584748546886	0.375290300179563	0.587770982733485	0.556686023370932	0.64096750872744
YJR096W	858.430354584098	-0.598988927134928	0.291633998180457	-2.05390637193228	0.0399847545000034	0.0699812896989163
YJR097W	195.698341817274	0.180122673256218	0.316868589332761	0.568445971989549	0.569732181991644	0.652452817005211
YJR098C	402.77850075984	0.990584811006225	0.126548267931669	7.82772318575789	4.9678423625523e-15	5.59285637602897e-14
YJR099W	468.288793231415	-0.00164515132263554	0.107310804625582	-0.0153307146319109	0.987768338627216	0.992563421314001
YJR100C	796.536561292829	0.127196674980542	0.145896419215292	0.871828627903773	0.383301874476634	0.474694649361247
YJR101W	2993.33691669444	2.96870899792055	0.101221297465249	29.3288969047227	4.44136581286167e-189	7.31270881087675e-186
YJR102C	368.507232615168	0.288786561149837	0.142888877824781	2.02105696080813	0.043273868975846	0.075099262470335
YJR103W	1690.09041859786	-0.564600701392192	0.233241467048644	-2.42067034021202	0.0154919192187817	0.0305936371738819
YJR104C	17617.5070184826	0.624378960629744	0.166990438900472	3.73901023759739	0.000184746204196553	0.000565661785605996
YJR105W	11397.676594299	0.0953021181824989	0.106489760313476	0.894941616000978	0.370818298775164	0.461927239593953
YJR106W	517.590477998844	-0.918953793989316	0.128254589450282	-7.16507532344916	7.77437962725048e-13	7.25241702904698e-12
YJR107W	375.572858856813	-0.267156800370843	0.147898238913674	-1.8063555207495	0.0708628245689177	0.11394494508486
YJR108W	30.3654876497415	-0.406617910095608	0.316297474257053	-1.28555534959837	0.198598288110296	0.273461912083297
YJR109C	3356.6596147422	-0.835125149032271	0.157579179133624	-5.29971759990006	1.15981932775652e-07	5.90763348229268e-07
YJR110W	794.371795840149	-0.492370837801939	0.0975096215587489	-5.04945901677291	4.43062974038257e-07	2.08280709994001e-06
YJR111C	510.221805592381	0.0356212981179682	0.0925426656820675	0.384917571321599	0.700298487037885	0.766649906188748
YJR112W	392.283854305232	-0.776449711521864	0.172767777059648	-4.4941812919998	6.98381127136095e-06	2.75586465147892e-05
YJR112W-A	507.661815059916	-0.567197607473673	0.163945875143574	-3.45966378828961	0.000540850235374785	0.00149414414856474
YJR113C	2944.59831072081	1.98843168302451	0.22022923445071	9.02891792719526	1.7337763795391e-19	2.61296366948387e-18
YJR114W	505.783366189403	1.92657275815836	0.275244837443867	6.99948735115247	2.56900772005667e-12	2.27718503960878e-11
YJR115W	263.824298379948	-0.896169175580086	0.23175602615576	-3.86686460950009	0.000110243591053911	0.000353315956535793
YJR116W	781.678381811488	0.35190053167113	0.103787090769064	3.39060020917381	0.000697397533738154	0.00188240170377028
YJR117W	3279.87115138483	-0.321186162200216	0.179520914403596	-1.78912949094127	0.0735939636931131	0.117557566064235
YJR118C	643.475727347192	0.521817449940127	0.231423954473594	2.25481174205615	0.0241451479366769	0.0450736803602477
YJR119C	311.418376184717	-0.40721144884664	0.188073130543457	-2.1651761081977	0.0303742012682713	0.055291456482265
YJR120W	52.8505695902191	0.0671249543685444	0.530995027081935	0.126413527330806	0.899404594791847	0.928366791807922
YJR121W	13439.3736960847	-0.134011521655436	0.157893107202276	-0.848748397127648	0.396021309704893	0.487928277287166
YJR122W	1071.33283011964	0.483377572823755	0.0940771604626337	5.13809696685889	2.77534671603753e-07	1.33614279764789e-06
YJR123W	73678.5246993359	0.823524530288829	0.1742274968565	4.72671963465739	2.28175967077591e-06	9.86714983042031e-06
YJR124C	1357.48541318265	0.539250313707192	0.10947946202689	4.92558424862138	8.41086613115616e-07	3.83084124064969e-06
YJR125C	2293.51776513527	-0.427552171733478	0.122202999766425	-3.49870438983239	0.000467524605456038	0.00130970525373605
YJR126C	2659.37104010082	-0.0233918780203427	0.104150274635967	-0.224597372422718	0.822292509174069	0.868444269631241
YJR127C	1334.63607190408	-1.80574044259964	0.28799726806462	-6.26999156878972	3.61067655774698e-10	2.49943994974104e-09
YJR128W	17.3945769842031	-1.1362282674841	0.460755889246603	-2.46600921225767	0.0136627820293492	0.0273671175320236
YJR129C	589.8260429768	0.895098235699414	0.136304292280002	6.56691158236357	5.13695275261699e-11	3.92027471943632e-10
YJR130C	1215.02496463951	-0.29637720655077	0.114963880030239	-2.57800281682225	0.00993731878983618	0.0205679388905912
YJR131W	903.829642271791	0.156443235191819	0.110066347933966	1.42135392087031	0.155213895207462	0.22159954776422
YJR132W	1833.72782546685	0.314237632845272	0.103062241789601	3.04900832146443	0.00229598121812262	0.00549982513026446
YJR133W	759.800957872055	-0.0933136567074406	0.12493983701317	-0.746868724485404	0.455142806400422	0.544715704698016
YJR134C	1132.16461330178	0.0177809892401124	0.10378559987786	0.171324242101389	0.863968819821427	0.901187622322445
YJR135C	205.291969116452	0.129606342546856	0.245439580072451	0.52805803574386	0.597459055729661	0.678659079171361
YJR135W-A	1003.99009348745	1.36117630214324	0.173881990493377	7.82816149206137	4.95055790648981e-15	5.58294081714758e-14
YJR136C	481.735898828097	-0.0775684947232183	0.0986028456829135	-0.786676025280879	0.431471542112055	0.522462139428203
YJR137C	1930.28636583628	0.981339823817598	0.18998633854177	5.16531783995533	2.40030691517789e-07	1.16581278343375e-06
YJR138W	811.32202653608	-0.632444815337754	0.144652013334634	-4.37218121447557	1.23011355089814e-05	4.67485738385178e-05
YJR139C	6149.71029791723	0.0985465830657396	0.19900940999894	0.495185544574322	0.620469153511249	0.697577645105
YJR140C	816.166655874146	0.0511585993842621	0.127545058226661	0.401102168093003	0.688344904666935	0.756455788776311
YJR140W-A	6.37814432303544	-0.277014423194223	1.28342375220162	-0.215840187404218	0.829112321544764	0.873903524793082
YJR141W	486.821944652232	-0.138996256560326	0.134354395477037	-1.03454938014352	0.300879404410543	0.387559506639514
YJR142W	1130.37454928342	-0.29400394837185	0.125657642020996	-2.33972199098504	0.0192980990420672	0.037054600667946
YJR143C	5794.3474936291	0.265182918313447	0.10538790887467	2.51625562310766	0.0118609122508721	0.0241322113327907
YJR144W	1523.77554032056	-0.0211069381765779	0.140211067497221	-0.150536890941197	0.880341047577309	0.915221174324256
YJR145C	48011.195036666	0.770238572617654	0.180306699333187	4.27182448276277	1.93880153474757e-05	7.14146918783418e-05
YJR146W	136.127786159238	-0.808990542972426	0.231442913822709	-3.49542152581147	0.000473313610995186	0.0013247953429725
YJR147W	1059.7287145839	-0.128078560788311	0.151004255274086	-0.848178487128309	0.39633857616524	0.488177644029226
YJR148W	12667.8138355175	-0.281671181246318	0.197495992971643	-1.42621213224696	0.153807118668205	0.220115967742024
YJR149W	533.715153136677	0.225342778051576	0.140399780254372	1.60500805373987	0.108492032286553	0.163770003355314
YJR150C	220.919136870373	-1.13581207503209	0.384960792633878	-2.95046170094606	0.00317299380299529	0.00735821731919963
YJR151C	688.426261544602	-0.281294344491865	0.291115962921482	-0.966262178373686	0.333913006457023	0.423239234127396
YJR151W-A	0	NA	NA	NA	NA	NA
YJR152W	403.800580861693	-0.570412511816146	0.241196888922823	-2.36492483117667	0.0180337307788824	0.0348913486808811
YJR153W	124.777555583208	-11.1418963567983	1.18657086778483	-9.38999655165881	6.00022214957003e-21	9.78155026660104e-20
YJR154W	301.353637260367	-0.859490706902675	0.272704834226813	-3.15172523193272	0.00162308929357461	0.00403231463126457
YJR155W	800.666458648075	0.417437615117289	0.233508013317189	1.78768004227014	0.0738276434391982	0.117816539784483
YJR156C	134.528551180205	-0.770925104187482	0.256471765362937	-3.00588683942083	0.00264807525583751	0.00621976591831163
YJR157W	2.14380258872077	-0.404016130471388	1.07190212361932	-0.376915132052554	0.706236675633117	0.771611603470423
YJR158W	0.373751381352427	4.26542787250965	5.90748780988955	0.722037524202594	0.470271407380863	0.55906272364808
YJR159W	156.261819746158	0.537083291913297	0.468080031243537	1.14741765523823	0.251209047823597	0.33248850260575
YJR160C	34.1734633856798	-10.1958322641715	4.91102560010246	-2.07611059163666	0.0378837237990844	0.0669804577022202
YJR161C	676.913014711045	-0.0112530092048877	0.239686281315452	-0.0469489081441317	0.962553947981479	0.973940743801816
YJR162C	7.14473193887668	0.991940081151712	0.951801023196044	1.04217169027712	0.297332085694018	0.383891220619644
YKL001C	615.620708997223	-0.370492346273469	0.250756457735131	-1.47749872374099	0.139542000147567	0.202160935541548
YKL002W	2076.75482475743	-0.00498501752780766	0.0935746235524542	-0.0532731774765117	0.95751425111826	0.971228839960705
YKL003C	1423.23623195458	2.06854129150574	0.101941325051943	20.2914891527232	1.52893349452177e-91	2.58193743459497e-89
YKL004W	2570.10652968105	0.0429448145677886	0.179376239352603	0.239411946213072	0.810786167586198	0.860570136941612
YKL005C	1131.76838525537	-0.353969258243343	0.0848819584601289	-4.17013538170907	3.04418744272596e-05	0.000108197617365316
YKL006C-A	486.483928047901	0.662976456112648	0.146294065070256	4.5318069177602	5.84812916014614e-06	2.34280892023859e-05
YKL006W	18039.7547233171	0.496394910204666	0.235376778308293	2.10893748216103	0.0349499783240429	0.0623795548081698
YKL007W	2162.7952050721	-0.631345909450537	0.0986005309547185	-6.40306804981079	1.52285275607182e-10	1.10700974078245e-09
YKL008C	1850.81777105479	-1.15452877607059	0.181044161770905	-6.37705609933747	1.80524348789032e-10	1.30080236446889e-09
YKL009W	4302.21646419303	1.34311602582702	0.150994219121623	8.89514865959979	5.83411479199791e-19	8.44472088353807e-18
YKL010C	2124.61042010173	-0.305695973946254	0.103347352271695	-2.95794683875979	0.00309695529005805	0.0071920125318485
YKL011C	350.983940633825	-0.0652401016297013	0.175424595565225	-0.371898258733305	0.709968601631189	0.774404307774596
YKL012W	1454.87872570629	-0.507382362187695	0.098486153249505	-5.15181419363889	2.57978568872293e-07	1.24746465094928e-06
YKL013C	2339.38538670327	-0.597542416590169	0.0812980694546458	-7.3500197556785	1.98177562004096e-13	1.95388835832182e-12
YKL014C	1602.0600119568	0.0983967456824366	0.209367831219384	0.46997069754872	0.638375952864647	0.714536568036696
YKL015W	1071.97320188328	0.126994398096098	0.101962185243919	1.24550486822438	0.212946227155321	0.28978697572995
YKL016C	1363.35449214461	-0.37133510187947	0.119375910669899	-3.11063680935004	0.00186684395303801	0.00457064471178747
YKL017C	564.295994813127	-0.708481599715014	0.121807028547825	-5.8164262617805	6.01190442984893e-09	3.59949114318046e-08
YKL018C-A	380.759112118938	0.0538346435576696	0.185776670009432	0.289781507844535	0.77198339576274	0.826578222157926
YKL018W	753.730346341514	0.625179765119135	0.161451158092371	3.87225320961434	0.000107833840139147	0.000346098280290655
YKL019W	2013.0810028261	-0.279398727930048	0.0766308516429332	-3.64603448793609	0.000266318249323992	0.00079007747299451
YKL020C	1941.88683770423	-0.218623779101003	0.110535523037013	-1.97785990507138	0.0479445132253015	0.0819949530256649
YKL021C	2059.40686729655	0.710279076289349	0.106923964624053	6.64284268532975	3.07690198141471e-11	2.40670741681678e-10
YKL022C	992.487923692568	-0.604133837026778	0.110985310486808	-5.44336754455975	5.22826136836673e-08	2.79945767252547e-07
YKL023C-A	998.304568238446	0.323076418442097	0.177748050707481	1.81760878477246	0.0691239479977818	0.111498976613615
YKL023W	955.209381698243	0.0792384339971275	0.145558960146353	0.54437345469806	0.586184508910478	0.667810270832799
YKL024C	2920.61080757728	0.429118223769867	0.12225756882231	3.50995220912295	0.00044818724031363	0.00125928377333855
YKL025C	1541.84648257997	-0.174023783391628	0.0972990573329773	-1.78854542029202	0.0736880545527746	0.117660702121063
YKL026C	146.76593479748	-0.554093998160485	0.371301712301226	-1.49230121974489	0.135620197134905	0.197609428834178
YKL027W	1615.52178581705	0.919034899405942	0.104865543811999	8.76393585536129	1.8854914303294e-18	2.64209501279775e-17
YKL028W	2516.06365252281	-0.153860735290249	0.104121512001351	-1.47770362082575	0.13948712481868	0.20212589748203
YKL029C	4618.09011712749	-0.0647828513855122	0.1293085318655	-0.500994408109868	0.616375058375664	0.695162107009599
YKL030W	531.53540081425	-0.486995311837052	0.180671041703494	-2.69548073252535	0.00702871426463473	0.0150785381585943
YKL031W	18.0235269762719	-1.0629500240199	0.456146980579146	-2.33027964510546	0.0197913758579775	0.0378582635494161
YKL032C	2861.52959148956	-0.689486970571218	0.195869022826759	-3.52014300485408	0.00043131418217215	0.00121602534408638
YKL033W	689.655337244782	-0.109436003242553	0.144087489689275	-0.759510790829597	0.447547061474786	0.536991245558925
YKL033W-A	1973.02752230657	0.203770779274266	0.13540785080546	1.50486680101749	0.132358325159872	0.194101966043847
YKL034W	851.72445370841	-0.876761405595755	0.130684720329643	-6.70898176454131	1.95987155918703e-11	1.56457140470373e-10
YKL035W	8637.0145189626	-0.364931911558777	0.453288987352787	-0.805075617852496	0.420776044851306	0.51224233482268
YKL036C	30.0448118926766	-1.42364983491708	0.611985982856854	-2.32627850113697	0.0200036981714025	0.0382200046872227
YKL037W	60.9628371683905	-1.00984516237845	0.306828643257696	-3.29123497616326	0.00099748556011056	0.0025996992081077
YKL038W	1150.5359970554	-0.617528711460331	0.171216257233381	-3.60671773486201	0.00031009466462446	0.00090366524832597
YKL039W	3733.10894040821	-0.490713351685709	0.130717003882623	-3.75401315139033	0.000174025726865559	0.000535326220054447
YKL040C	1433.36463155957	0.112936917342401	0.101097093292332	1.11711339727476	0.26394584291774	0.347044783680622
YKL041W	932.176849028147	-0.057059710822715	0.112583979296264	-0.506819097880372	0.612281754962344	0.691678840168439
YKL042W	687.369458207687	-0.323430302965154	0.0910666814116899	-3.55157669030461	0.000382930380697807	0.00109413426779859
YKL043W	1085.27278837237	-0.771615189047827	0.357589270978364	-2.15782533669617	0.0309414142038635	0.056137783456376
YKL044W	57.4627025140019	-0.634973774499658	0.49199492923333	-1.29061040423553	0.196838806438123	0.271434971878002
YKL045W	1420.22046757478	0.148439001716725	0.11634577070208	1.27584355512866	0.202010827458993	0.27717568950936
YKL046C	4345.89208601136	-0.107441261967861	0.101380093244541	-1.05978657672665	0.2892417049378	0.374989344236289
YKL047W	747.879354350462	0.171483345286671	0.150270328186794	1.14116570686868	0.253800972141917	0.33544716085223
YKL048C	629.162301958713	-0.393490453113283	0.214248178291318	-1.83661049653475	0.066267416649684	0.107602861453358
YKL049C	563.429680874634	0.441202989174022	0.140764711420908	3.13432951142675	0.00172247313797131	0.0042503589684073
YKL050C	329.424703910861	-0.141649738862871	0.175667634467916	-0.80635080726121	0.420040602809723	0.511725381077476
YKL051W	2251.09936192323	0.550439591348806	0.182745060198625	3.01206276520161	0.00259478940459485	0.00611204685932107
YKL052C	1062.92129254812	-0.11682268587417	0.177728971909769	-0.657308060801024	0.510982854464414	0.598387816412274
YKL053C-A	1374.96484218659	1.66106733030663	0.146754499722806	11.3186807453543	1.06055890206073e-29	2.749937373611e-28
YKL053W	110.521256086424	0.38147942180612	0.314581440693557	1.21265711341735	0.225260942989971	0.30407226286779
YKL054C	6899.34765657062	0.95076305449075	0.107689593490465	8.82873659073599	1.05864711135454e-18	1.50914499467121e-17
YKL055C	111.624883441378	-0.380533204380719	0.201702223554171	-1.88660887160979	0.059212952637121	0.0979840467507736
YKL056C	30416.0899399714	0.527492405461656	0.149880878187031	3.5194109605057	0.000432506185064487	0.00121886424254801
YKL057C	1260.49898109826	-0.0696761918920857	0.206063569238496	-0.338129598305866	0.735265526566729	0.795052606147103
YKL058W	1226.76769647116	0.648175028976099	0.125213096582308	5.17657534769158	2.25995806241709e-07	1.10170864537964e-06
YKL059C	1099.27800456568	0.166794894032027	0.111523914552425	1.49559755592708	0.134758560451171	0.196702100871324
YKL060C	297640.396308513	1.00518603960435	0.158380823939115	6.34663979264788	2.20068578466527e-10	1.57198661364484e-09
YKL061W	235.912178417492	-0.254110064600301	0.200039662255291	-1.27029840850264	0.203978354890659	0.279409618408876
YKL062W	1282.18393942269	-1.51875732637733	0.198277547004845	-7.65975446700586	1.86288889951207e-14	2.00801739642987e-13
YKL063C	805.58386692932	0.94277787099566	0.157776653003948	5.97539530117975	2.29532916412864e-09	1.4397178928525e-08
YKL064W	3007.33086597214	0.276357145779927	0.150567980332769	1.83543104695402	0.0664418470481243	0.107832923770071
YKL065C	3454.74649832179	-0.751509737368147	0.165718470238719	-4.53485804138543	5.76422417509452e-06	2.31624041593487e-05
YKL065W-A	19.6884347413534	-0.162388386747586	0.387267045754621	-0.419318887387277	0.674983094860622	0.744754341221654
YKL066W	175.507580021974	-0.268930626026083	0.188416326913611	-1.42732124350024	0.153487320072092	0.219753802172782
YKL067W	2563.32763085152	-0.420133844980499	0.120239070751656	-3.49415412439649	0.000475566385072295	0.0013299703660663
YKL068W	4049.66608832736	-0.199432336755858	0.144756255383908	-1.37771135504261	0.168292424110048	0.237797448013039
YKL068W-A	347.183184138876	-0.354205102276701	0.292680055288821	-1.21021263962509	0.226197309241772	0.30514860275836
YKL069W	655.457058831231	0.259434784188775	0.155096616886947	1.67273013039273	0.0943804349147576	0.145639537101357
YKL070W	291.986679419623	-0.102138568180809	0.138178815280801	-0.739176754216976	0.459799674357635	0.549191268646968
YKL071W	569.391524142457	1.64196771546277	0.310283286962788	5.29183421877212	1.21095641329955e-07	6.15857833049483e-07
YKL072W	755.265568378827	-0.196306416372728	0.192923798532796	-1.01753343996779	0.308899732727624	0.396230205554249
YKL073W	1606.40117230259	-0.276523326260666	0.0994600213372669	-2.78024599776609	0.00543177340349807	0.0119245532118128
YKL074C	943.759643049084	-0.683555328872214	0.149238255195852	-4.58029563515838	4.6431912753535e-06	1.9017448842959e-05
YKL075C	789.560707719751	-0.0616766998207265	0.136572450550607	-0.451604255265758	0.651554103954495	0.725466665873931
YKL076C	217.875213112877	0.168868049383072	0.167729119875169	1.00679029084962	0.314035561382359	0.401365846548461
YKL077W	3281.71571178127	-0.035103224336197	0.120060719598788	-0.292378926708944	0.769996918697108	0.824874327019851
YKL078W	1041.85523071833	0.935242519393444	0.162788000407635	5.74515638162221	9.1836072126383e-09	5.37628774243874e-08
YKL079W	1245.45209796184	0.0457782060296524	0.12323150755253	0.371481343844945	0.710279048907134	0.7745894620341
YKL080W	5963.46578107835	-0.0534517498036167	0.107678429567513	-0.496401647185085	0.619611063159648	0.697088907066867
YKL081W	36431.7604690497	0.833763460294082	0.134679036028388	6.19074419361257	5.98808210291938e-10	4.02834614196394e-09
YKL082C	2533.3321308643	0.441275574684078	0.152533671415063	2.89297156877128	0.00381615839390621	0.00868759736683936
YKL083W	663.466749235717	0.267775393214546	0.20063521691678	1.33463804276003	0.181994840628075	0.254483656130892
YKL084W	675.661554611251	0.0772721636736997	0.204277751947879	0.378270090290672	0.705229962072489	0.771023328388017
YKL085W	3133.59540676616	-0.227597379437522	0.186051709860993	-1.22330173481108	0.221215752175841	0.299409565110992
YKL086W	57.8861701333839	-1.74283147748329	0.487071786646078	-3.57818195441832	0.000345992558710661	0.000997245948213747
YKL087C	2623.27960935069	2.33585746140567	0.13842278489948	16.874804701422	6.89526296178448e-64	5.16047748480825e-62
YKL088W	1447.93885324968	-0.12737452161737	0.115693130187588	-1.10096875597403	0.270910255579811	0.354785234290841
YKL089W	512.85144282842	-0.208143232023633	0.206246216047932	-1.00919782196275	0.31287977099224	0.400432602362009
YKL090W	413.360378074025	-0.130927276829098	0.114798399490926	-1.14049740597165	0.254079132798924	0.335548705380779
YKL091C	691.967805988969	-0.877878479725721	0.327968878938345	-2.67671274959828	0.00743483466588697	0.0158516740399908
YKL092C	710.201651116013	-0.361264247149966	0.162914717369883	-2.21750528732004	0.0265885821478222	0.0490923470775321
YKL093W	425.550825861295	-1.06429060319954	0.147008977340157	-7.23963000393461	4.49910434581057e-13	4.29436249587078e-12
YKL094W	3367.3648644197	-0.126876304267274	0.138075069096699	-0.918893650369414	0.358151201447855	0.448864664649966
YKL095W	472.717453992041	-0.395198018080091	0.110543510719514	-3.57504493486587	0.000350167749508751	0.00100839737571694
YKL096C-B	2.17554786058083	1.89442143269654	1.329526372871	1.42488443354884	0.154190610066119	0.220522661797545
YKL096W	9374.80507188075	1.92246988485181	0.230610291143834	8.33644446358528	7.65577492622816e-17	9.67772239234907e-16
YKL096W-A	31122.0886543567	-1.40792058884842	0.204942616774414	-6.86982830124668	6.42792233376015e-12	5.44842940671099e-11
YKL097C	11.9414493347766	1.03852256042332	0.693628785006467	1.49723105913726	0.134333146332453	0.196342232966164
YKL098W	1005.02085545498	-0.589320109210768	0.127418961272324	-4.62505818071498	3.74493266555501e-06	1.56003330394341e-05
YKL099C	1456.13599946772	0.858315269009662	0.139047475783282	6.17282165083979	6.70818696598849e-10	4.47167199979759e-09
YKL100C	1755.30857776273	-0.259033005294143	0.208475280499644	-1.24251184444184	0.214047773137357	0.291023665128537
YKL100W-A	0	NA	NA	NA	NA	NA
YKL101W	2768.73177838098	-0.336209347453779	0.0985534679669463	-3.4114410622926	0.000646204696697235	0.00175791166148203
YKL102C	21.2090842039279	-1.80304867063675	0.401055362788256	-4.49576003198518	6.93218825508283e-06	2.73877575572738e-05
YKL103C	2386.82429288962	-0.793336167200264	0.339321111908342	-2.33801004228278	0.0193867272041867	0.0371762138953084
YKL104C	8022.80010923126	-0.225772483270451	0.110978794036784	-2.03437499235771	0.0419138012797521	0.0730469159112059
YKL105C	1525.64750437179	-0.0113325783838543	0.113050432728112	-0.100243564844279	0.920150960431885	0.943796017038528
YKL106C-A	2.2306410080078	-0.662479276069031	1.50630063249978	-0.43980548223605	0.66007799668457	0.732727740799693
YKL106W	1227.81974962501	0.470531302435329	0.150884856614641	3.11847930264508	0.001817869093937	0.00446567916921637
YKL107W	125.551642320288	-0.0112755487664249	0.228062434316891	-0.0494406226970181	0.960568155497892	0.972678639623173
YKL108W	702.722244063819	-0.207096836614753	0.18921463384302	-1.09450750403676	0.273732458056803	0.357698803325814
YKL109W	2803.4882075678	1.04034901899779	0.302970806357506	3.43382595671668	0.000595126183858652	0.0016304080893898
YKL110C	1746.03733990871	1.09526042540552	0.117041903386236	9.35784871672141	8.13766558758554e-21	1.31359474411369e-19
YKL111C	241.032892448753	0.250820127673832	0.267440063583856	0.937855474279705	0.348318687891551	0.438293251519632
YKL112W	1509.80029095623	0.0726035662085669	0.239653192224906	0.30295263557529	0.7619259576223	0.818070485311456
YKL113C	1743.14573063674	0.283064043440356	0.152671905740637	1.85406766272527	0.0637294803667353	0.104252945279513
YKL114C	1389.05356615003	0.438192134642641	0.0985029003499987	4.44852012565787	8.64639487318156e-06	3.35563680817759e-05
YKL115C	10.4403141707624	-0.760236141853507	0.551254745161759	-1.37910131119221	0.167863519650637	0.23729322610412
YKL116C	1183.24445068693	0.137935443894882	0.0837864108824282	1.64627464575893	0.0997072270215825	0.152603811255542
YKL117W	6527.19024464762	-0.100931547823101	0.123162802497504	-0.819497005397764	0.412502909801661	0.504502166008123
YKL118W	19.9473502558203	1.53896695130428	0.627161376116736	2.45386117498701	0.0141331531600006	0.0281824761145046
YKL119C	660.758193271718	0.259388190435666	0.142249116235272	1.82347839691778	0.0682309660877255	0.110274636234052
YKL120W	1040.04890564886	-0.99233219045752	0.250115694739562	-3.96749268969628	7.2632739313401e-05	0.000240987013157712
YKL121W	745.28175074553	-0.624944246380945	0.172604572344329	-3.62067028638294	0.000293840780030108	0.000863173674075956
YKL122C	1343.41263758651	0.477195553046111	0.145296386252935	3.2842905825297	0.00102239448709776	0.00265620910928042
YKL123W	81.7622272267825	-0.306482958345419	0.301223451648969	-1.01746048213597	0.308934422338456	0.396230205554249
YKL124W	594.981585800808	-0.246566793901327	0.160907258849025	-1.53235345418863	0.125435236896588	0.185644150606951
YKL125W	1096.08540550337	0.330721113668816	0.0948389937379646	3.48718497143255	0.00048813362353779	0.00135819520262775
YKL126W	3823.04379609021	-0.742069782272857	0.119839995027726	-6.19217133729996	5.93409942907943e-10	3.99611235581975e-09
YKL127W	3295.21009442982	-0.00635304564463944	0.106144252685898	-0.0598529405396953	0.952272760665315	0.967039475053777
YKL128C	1744.33273926376	-0.282582033560347	0.104234428349808	-2.71102396812702	0.00670757774788264	0.014432160807589
YKL129C	1555.33060650262	-1.03292937162166	0.215063415560087	-4.8029060123109	1.56379299762031e-06	6.89828578856489e-06
YKL130C	557.554352004576	0.544660179676001	0.115680526531079	4.70831345610855	2.49774801431909e-06	1.07237082283608e-05
YKL131W	21.8474490252512	-1.47513450090681	0.388737398865304	-3.79468120436218	0.0001478332819888	0.000462312438356238
YKL132C	161.667864066637	-1.29709131448569	0.149906542360883	-8.65266648178099	5.03098885827447e-18	6.93181853987357e-17
YKL133C	298.512004880041	-0.951633935023056	0.157593658717703	-6.03852935940597	1.55525133226554e-09	1.00223926363022e-08
YKL134C	694.614864099321	0.695098796879897	0.101337203898675	6.85926560175186	6.92154461836441e-12	5.81445061945765e-11
YKL135C	1545.39878312534	0.0556411364577584	0.216464461720213	0.257045133485589	0.797143931795649	0.84923810009805
YKL136W	275.718694882793	0.165009417710943	0.154026367712594	1.07130629749604	0.284031729156092	0.369025651379984
YKL137W	835.947760715013	2.24909509045544	0.190100876520068	11.8310611272643	2.69710421956757e-32	7.79084578511931e-31
YKL138C	2220.13141588971	2.75032628262391	0.136477567539611	20.1522223190684	2.57300081454809e-90	4.13311789380823e-88
YKL138C-A	290.409983841861	-0.06139540605825	0.196035202380656	-0.313185618259694	0.75413964418536	0.8116953254788
YKL139W	783.244989197831	0.110818366537431	0.106866974808257	1.0369748627793	0.29974757235412	0.386252692530666
YKL140W	1058.041613487	-0.22006605257746	0.117073991445689	-1.8797176884462	0.0601465635660854	0.0992297764644886
YKL141W	1765.17164906539	-0.385917192797343	0.138414835033767	-2.78812016575533	0.00530148751484748	0.0116579621945862
YKL142W	2147.94832968398	-0.342823615651436	0.220402554750561	-1.55544302124548	0.119840594806582	0.178164821082652
YKL143W	2578.25590364398	0.633968751039136	0.0944736896123735	6.71053235710722	1.93915638817132e-11	1.55179635145763e-10
YKL144C	809.552144221341	0.303622270214532	0.160167827042546	1.89565080466428	0.0580062345179849	0.0963017546093897
YKL145W	7480.38294107966	0.108247711933845	0.139402283478968	0.776513190690864	0.437446035499634	0.527369502068569
YKL145W-A	0	NA	NA	NA	NA	NA
YKL146W	1648.48224415662	-0.768914051687363	0.128045544603606	-6.00500434488142	1.91326780940255e-09	1.21161363391588e-08
YKL147C	74.5025070162913	-0.825821640242021	0.35078744959703	-2.35419380365714	0.018562930057377	0.0358100343754788
YKL148C	1690.93776723452	-0.663997797634646	0.312482240290654	-2.12491371355067	0.0335938134683726	0.0603845129647113
YKL149C	543.5119166102	-0.744849899365376	0.201875286660045	-3.68965370496138	0.000224559519654874	0.000676245540213535
YKL150W	6312.44035645598	1.3806980141104	0.288030437840946	4.79358370754149	1.63828054587257e-06	7.19794241168562e-06
YKL151C	1663.06551703395	-0.624224919322745	0.35666815149657	-1.75015603917399	0.0800913921205058	0.126555160390031
YKL152C	118076.009297286	0.440556861119492	0.146110913933711	3.01522212994553	0.00256791114238252	0.00605433326438873
YKL153W	38918.0330254661	0.52906708059602	0.14659382708863	3.60906793350956	0.000307299136069881	0.000896311829121451
YKL154W	762.478897583252	0.39984288319638	0.14686607664548	2.72249992870416	0.00647900474185264	0.0139812336926086
YKL155C	1704.83896291856	1.30699694997928	0.0863494964121655	15.1361270683119	9.35639002783844e-52	5.26676792507213e-50
YKL156C-A	0	NA	NA	NA	NA	NA
YKL156W	7059.89267146855	0.222197391580206	0.202659542100727	1.09640725167418	0.272900591883897	0.356965898341081
YKL157W	4356.47634227236	-0.590328101198628	0.159285177024663	-3.70610820307043	0.000210468410969429	0.000638482245345306
YKL159C	470.33404468962	-2.08514220111747	0.264220412013	-7.89167719946967	2.98152103781594e-15	3.42095776220484e-14
YKL160W	1711.55724732386	0.150140274197829	0.163019464879685	0.920995994611065	0.357052518207535	0.447743313959411
YKL161C	1015.86613812138	0.808145752415092	0.245353224948561	3.29380529880756	0.000988409377917293	0.00258012848314043
YKL162C	181.575157857343	-0.512328479177199	0.140134078358283	-3.65598778811903	0.000256193550880346	0.000762789659176293
YKL162C-A	22.7451202179753	-1.16905794553259	0.441043121713587	-2.65066586004208	0.00803332730044472	0.0170011226223422
YKL163W	1125.2608561408	0.647181806452189	0.613061051109575	1.05565637432171	0.291125235145551	0.376837814203734
YKL164C	11667.0623234658	0.465411207078244	0.158885780101316	2.92921875564615	0.00339815176092964	0.00781978598793941
YKL165C	1216.39332970648	0.439127861248411	0.164680934720474	2.66653733775423	0.00766370930447732	0.0162960699439765
YKL165C-A	11.0997202396861	0.454789422984328	0.618317979092711	0.735526765130886	0.462018745630476	0.5512593469372
YKL166C	1161.8215458384	0.631246541682028	0.154803325274908	4.07773244251069	4.54770564152601e-05	0.000155995777891095
YKL167C	1137.7227802237	1.56801752678888	0.16904094840168	9.27596266830516	1.76022236463464e-20	2.78673665708743e-19
YKL168C	729.252249480102	-0.591761030153871	0.123489224947761	-4.79200537864092	1.65122475283357e-06	7.2451473831858e-06
YKL169C	1224.50462604312	2.33819457353221	0.170668245802952	13.7002320644451	1.01200335165031e-42	4.16565879623059e-41
YKL170W	967.181883710253	2.52665878066118	0.183218987273788	13.7903763046432	2.91236778377972e-43	1.24551001454372e-41
YKL171W	902.864176065632	-0.480414039453997	0.116905649327607	-4.10941680078884	3.96659588701004e-05	0.000138076112641903
YKL172W	5409.11142482037	0.858913576580431	0.152485799958868	5.63274466745175	1.77363956913043e-08	1.00613180036977e-07
YKL173W	1480.30402672597	-0.684811761560199	0.0795304189334295	-8.61068973034603	7.26222982554882e-18	9.90249391947506e-17
YKL174C	1326.92754389846	-1.13615958466926	0.123972415327343	-9.16461602905201	4.97236740382497e-20	7.70541452272735e-19
YKL175W	3230.18469862888	-0.17587879134704	0.102426134859372	-1.7171280707655	0.0859557743022417	0.134179836348557
YKL176C	2596.10278130409	0.0354860854560786	0.0882422917396744	0.402143742603229	0.687578241989632	0.755739369449886
YKL177W	189.059499435608	-0.0645142491513431	0.453228267160429	-0.142343833837944	0.886808424607784	0.918465212213692
YKL178C	4347.61554468756	0.374509289763275	0.178868661285995	2.09376694089787	0.0362807464517014	0.0644577815297829
YKL179C	1638.75433077125	-0.691310336217501	0.107201251932022	-6.44871513866158	1.12802353170908e-10	8.32865804914347e-10
YKL180W	26701.5039225396	0.708185479623882	0.164822923748965	4.29664432298561	1.73403086975823e-05	6.43069036482345e-05
YKL181W	8432.16938896212	0.620741704772532	0.0941220854894124	6.59506960077248	4.25056406602532e-11	3.28185403737898e-10
YKL182W	20613.4069111667	1.67802817685344	0.245930307605618	6.82318577645331	8.90433826920148e-12	7.38589066007065e-11
YKL183C-A	0.877589502525492	-2.06376076242754	2.67875558850329	-0.770417716078618	0.441052147741164	0.531327866292904
YKL183W	905.72759150188	0.0745461960940676	0.193344703637081	0.385561097313506	0.699821749369574	0.766382780403727
YKL184W	1819.74545705472	-0.253730779079706	0.130446889836074	-1.94508875910002	0.0517642965691589	0.0873481058684296
YKL185W	2557.4931839945	-0.175110873803799	0.128721258152892	-1.36038814657799	0.173707127489079	0.244399731177755
YKL186C	1172.03360189446	-0.187610238478695	0.105431538731131	-1.77945082407584	0.0751658803240675	0.119667648730025
YKL187C	349.293081986064	-0.47113051058053	0.137133146532557	-3.43556990044472	0.00059130889891105	0.00162129908752214
YKL188C	470.734441057542	-1.43700400301286	0.167994178013713	-8.55389168841051	1.1900658189265e-17	1.5898120656085e-16
YKL189W	451.169820021252	0.411588638093163	0.129442929541902	3.17969192716646	0.00147431700885822	0.00370181159753725
YKL190W	1741.35218847382	-0.0314234121975279	0.0963086001418544	-0.326278360927724	0.744213758659466	0.802454455555213
YKL191W	3245.02974182199	0.325385068626894	0.135823671321211	2.39564330327508	0.0165912273045368	0.0324050483474731
YKL192C	4510.68854004159	1.00684816217995	0.112357326160006	8.96112604839054	3.21379426276611e-19	4.7457509001295e-18
YKL193C	978.756706396382	-0.126753805429479	0.167420065177318	-0.75710044250211	0.448989688986216	0.53852596825045
YKL194C	1349.48522318747	1.50363380524411	0.12034388423559	12.4944762652046	8.00215272591139e-36	2.59616639669224e-34
YKL195W	8063.8777277128	2.08066892181072	0.131443267408523	15.8294065784597	1.95052060283895e-56	1.20057277479414e-54
YKL196C	2500.96263759275	0.369726977167728	0.0831963762871926	4.4440274164278	8.82903463148485e-06	3.4204718872329e-05
YKL197C	784.623197582401	-0.3951256692728	0.115384057281245	-3.42443903068596	0.000616070063663626	0.00168358399970483
YKL198C	1318.65495153644	0.081076312863676	0.171871939930234	0.471725128002783	0.637122998886757	0.713621100453773
YKL201C	2830.67991915346	0.728245258633145	0.113268992714491	6.42934346974182	1.28156252679638e-10	9.38862158118018e-10
YKL202W	157.596515829957	0.776705394198988	0.387018172258488	2.00689644536957	0.0447606904299058	0.0773534261798373
YKL203C	1214.22658227881	-0.0893574314190869	0.0980583767945742	-0.911267699304107	0.362154341143531	0.452761672507839
YKL204W	2283.27810462874	0.241141470495602	0.12166912886649	1.98194457987952	0.0474854437181805	0.081336575377877
YKL205W	1389.04640137906	0.111879089922766	0.142297594104421	0.786233180025984	0.431730890846351	0.522633176317973
YKL206C	758.225063207562	-0.0730984103488044	0.115797339393561	-0.63126157070297	0.52786950961447	0.615100599844462
YKL207W	3106.66691387468	-0.174559225237665	0.0991429901810817	-1.76068146541513	0.0782923315304236	0.123950311408502
YKL208W	417.114851686003	-0.0675643133878574	0.0945297058390592	-0.714741601998513	0.474768726112454	0.563392221653445
YKL209C	434.884337182055	-1.25504590676817	0.202743648455766	-6.19030937012065	6.00462461995785e-10	4.03535283133086e-09
YKL210W	9622.56074294465	0.0991121831237317	0.111847772802405	0.886134615293838	0.375544991998806	0.46657976180044
YKL211C	3071.59653226724	-0.0299835393607786	0.0669399886874329	-0.447916707915542	0.65421330976917	0.727689386613707
YKL212W	5601.49289460249	-0.188775259703248	0.064498280663959	-2.92682623102438	0.00342440152516298	0.00786919345593978
YKL213C	2705.66114401308	-0.983109413108476	0.163696136796524	-6.0056970943089	1.90511575775801e-09	1.20761235616884e-08
YKL214C	882.085408335656	0.412246437198878	0.0952418485337052	4.32841700938835	1.50184904115047e-05	5.62618307819037e-05
YKL215C	970.471217786982	-0.237735272155381	0.132648419462791	-1.79222091841107	0.073097585109379	0.116849683381158
YKL216W	4290.0914378857	1.39479472575317	0.164914091935912	8.45770491399368	2.72691091919315e-17	3.56338002258057e-16
YKL217W	196.499593984612	-1.70277825166304	0.168322000589917	-10.1161954212481	4.68265228182569e-24	9.6676952752677e-23
YKL218C	614.55301422158	-2.76414319005953	0.197109650043182	-14.0233783046846	1.12146449970197e-44	4.99051702367374e-43
YKL219W	675.225955006649	-1.08655417453025	0.15721672638523	-6.9111868661344	4.80615448125435e-12	4.15398076293191e-11
YKL220C	305.0790804783	-0.142030253130348	0.302690934976927	-0.469225327614038	0.638908583469243	0.714770159797593
YKL221W	59.3502198384482	-0.136863359253864	0.268387609250178	-0.50994663887887	0.610088846238441	0.689911597068401
YKL222C	389.200765791416	0.122820082306284	0.109134629783031	1.12539972463791	0.260419687726695	0.343216863144436
YKL223W	0.89011212348105	0.775207020993979	1.89162284161021	0.409810562624681	0.68194491725148	0.750800605987671
YKL224C	1.38954634431348	-5.72105231823646	5.89566859120144	-0.970382278063327	0.331855978927318	0.421199359648356
YKL225W	0.267493672464021	0.0798078608933141	6.00631008342227	0.0132873361156608	0.989398551613485	0.992563421314001
YKR001C	5008.5556460764	0.125211659442091	0.0718557780605452	1.74254127951393	0.0814137748454211	0.128152753616621
YKR002W	1549.55502716176	0.398975434292879	0.0791826400156711	5.03867305022815	4.68770467000771e-07	2.19425891660773e-06
YKR003W	1121.34983695315	-0.158164698842401	0.138645509130384	-1.14078486807431	0.25395945913376	0.33552196546739
YKR004C	179.318249319179	-0.264149804846937	0.302262396553479	-0.873908921052975	0.382167856024846	0.473735648368085
YKR005C	237.375349379341	-0.319906792805841	0.154133825251158	-2.07551322550102	0.0379389944130693	0.0670421833121745
YKR006C	3379.56331786778	2.24481037611853	0.129228584576885	17.3708501371302	1.37178401099052e-67	1.22088776978156e-65
YKR007W	1103.7173202838	0.356235247501833	0.153668384713171	2.31820779639716	0.0204380305256536	0.0389143882746327
YKR008W	1132.26149324725	-0.291268659794804	0.181509737587399	-1.60469991123509	0.108559861491584	0.163834841380287
YKR009C	605.204880069542	-1.23262032793965	0.170999316289062	-7.20833483249719	5.66402178563237e-13	5.33665915310083e-12
YKR010C	832.685428205927	-0.314271885236954	0.104064145990129	-3.01998236036803	0.00252789407691728	0.00597156039834191
YKR011C	806.104577438931	-0.791598693712797	0.20824108919964	-3.80135686360099	0.000143905862762218	0.000451316196262842
YKR012C	274.38352991775	-1.28154676868037	0.236981422730513	-5.40779422249354	6.3805671828405e-08	3.37800767413083e-07
YKR013W	8731.1096426995	-1.25929895029545	0.113447999611287	-11.1002305427179	1.2512072284698e-28	3.1694041564239e-27
YKR014C	1986.07812451479	-0.0449211669439419	0.0780411021168587	-0.57560907938841	0.564879442714112	0.648700263245884
YKR015C	132.344303747991	-0.544600660568637	0.242577344681067	-2.24505986445132	0.0247642897236095	0.0460597605534289
YKR016W	1963.41687199889	0.701842119657132	0.125657163193906	5.58537294506716	2.33199226404563e-08	1.30488539090948e-07
YKR017C	488.318803549995	-0.35228528678805	0.144019858576069	-2.44608827054206	0.0144415638627542	0.0287347853776735
YKR018C	3352.30474971299	-0.525063949514155	0.133473396592005	-3.93384721540535	8.3596932730516e-05	0.000274735229023542
YKR019C	625.459699087415	-0.996635208164395	0.142201649809232	-7.00860510058365	2.40705775113498e-12	2.14228139851013e-11
YKR020W	665.970795383336	-1.19122507701968	0.14126313379612	-8.43266778109948	3.37872869439942e-17	4.38901522313897e-16
YKR021W	1196.24117258985	-0.2531703967706	0.12848050413804	-1.97049660155903	0.0487814840916501	0.083296565783668
YKR022C	859.535186751874	-0.521722966293249	0.121150273068474	-4.30641180642135	1.65924038295555e-05	6.17038800798717e-05
YKR023W	728.31406122536	-0.403572588934837	0.118659503773353	-3.40109789861995	0.00067115787216869	0.00182203039822877
YKR024C	1684.96423273546	0.892151717918752	0.219621901164151	4.06221653300386	4.86089562626427e-05	0.00016527547028692
YKR025W	1426.67202469104	0.269508564826765	0.170695851847345	1.57888174733027	0.114363183387992	0.171219805817985
YKR026C	1752.58015932783	0.505772657843803	0.0949326102108307	5.32770200588143	9.94631314613274e-08	5.1256978388443e-07
YKR027W	830.58289805889	0.460344187992494	0.142775525434581	3.22425140157107	0.00126302465463432	0.00322664095245214
YKR028W	2952.56671415404	0.015903226372739	0.0668365077779785	0.23794221005034	0.811925916619805	0.861641006583635
YKR029C	774.550733954783	-0.575745191173815	0.121239729025002	-4.7488162156407	2.04610772767408e-06	8.90658657928719e-06
YKR030W	661.435125100063	-0.481534832370018	0.155052207345895	-3.10563029454845	0.0018987394840861	0.00463495116463715
YKR031C	1218.64002916865	-0.431226487200281	0.135702787207356	-3.17772756237762	0.00148434155299722	0.00371989096957371
YKR032W	0.40280432066423	-1.39180140970059	3.11037710911251	-0.447470310150821	0.654535520026463	0.727924845473537
YKR033C	1.671565095155	-3.4030015170026	1.85378273531039	-1.83570676982965	0.0664010361835886	0.107793252231973
YKR034W	21.4803920946716	-1.86581520952304	0.353381828987519	-5.27988440964503	1.29265408843534e-07	6.53872490509611e-07
YKR035C	721.454609174453	-0.981630577287162	0.576009920344827	-1.70419040126863	0.0883455218777529	0.137421730535399
YKR035W-A	808.066925745989	12.5301064198086	1.29191216286111	9.69888416566881	3.04813822226671e-22	5.50001050187631e-21
YKR036C	964.108246894226	-0.884592878658191	0.0990909503368722	-8.92708038070991	4.37399598695622e-19	6.38739192241545e-18
YKR037C	508.314296623012	0.574656960480063	0.0858543562668488	6.69339315402865	2.18054259160543e-11	1.73652400342362e-10
YKR038C	2570.12973938861	0.301630124866966	0.0885462876538685	3.4064683326539	0.000658091843516447	0.00178877130887302
YKR039W	597.325853544522	-1.86523485967484	0.243616317629378	-7.65644468246368	1.91151035028947e-14	2.0570599946089e-13
YKR040C	14.333699742858	-0.241066596296826	0.649524694555705	-0.37114308095972	0.710530964888294	0.774632831444182
YKR041W	106.918636997223	-0.885290994600676	0.24588410031418	-3.60044018083922	0.000317678911918638	0.000922501461153505
YKR042W	40446.8082053565	-0.359117259465235	0.112373850079256	-3.19573690152962	0.00139474230280782	0.00352620837093754
YKR043C	5120.0659309533	0.29808238318901	0.115454562114221	2.58181554483844	0.00982820987422163	0.0203627225864548
YKR044W	1065.2064833944	-0.252705330973439	0.10205869050372	-2.47607851645155	0.0132834362199588	0.0267047347205887
YKR045C	292.464785976275	-0.507491463058296	0.160536422470959	-3.16122319936525	0.00157108060973273	0.00391344058082442
YKR046C	8259.57970231255	2.01157135276687	0.146706847541229	13.7115028131292	8.66444429498556e-43	3.61164747637816e-41
YKR047W	602.418200018097	0.388569941141366	0.171262518891921	2.26885569391036	0.0232771028153364	0.0436636283514115
YKR048C	7528.2347299587	0.0676880671100903	0.145139422357674	0.466365829562716	0.640953665972227	0.716571183855557
YKR049C	662.268208032061	-0.613707253076508	0.209563641852248	-2.92850061037401	0.00340601163957101	0.00783239967116434
YKR050W	1144.28747151495	-0.242888591531833	0.122282511526951	-1.98629050465897	0.0470010763711339	0.080716841976607
YKR051W	692.751986465188	-0.927749900353546	0.104875688674378	-8.8461864906943	9.05608691349352e-19	1.2994202268468e-17
YKR052C	750.167445845159	0.260834099151418	0.184768920897517	1.41167734207904	0.158044987808677	0.225153426283354
YKR053C	708.34601491465	-1.79446572754021	0.133564270049401	-13.4352228097866	3.7593511070221e-41	1.49151122836431e-39
YKR054C	1074.27458850385	-0.440919913182617	0.139026080527432	-3.17149064053214	0.00151658755069915	0.00379060554417632
YKR055W	448.820590955807	-0.635332995388961	0.128998608419962	-4.92511510915373	8.43107081800271e-07	3.83738993831139e-06
YKR056W	2209.38626945596	0.870554857948128	0.158476397769559	5.49327767541765	3.9454170626053e-08	2.13688460315119e-07
YKR057W	12300.8455458844	0.638846057073104	0.238338667369573	2.68041297756564	0.00735313806694429	0.0156978176041799
YKR058W	716.715463681743	-0.486595857313731	0.493175554995887	-0.986658508079924	0.32381007719147	0.412258489925192
YKR059W	31043.7245431946	0.841281110000788	0.166008162349462	5.06770931076158	4.02631653504471e-07	1.89952154010061e-06
YKR060W	634.59216732784	0.703497596231001	0.189661674027324	3.70922380517241	0.00020789560297437	0.000631841458785971
YKR061W	1609.98299756983	-0.571546384071992	0.188246736498292	-3.03615560462679	0.00239615670086085	0.00569714369381572
YKR062W	1163.88780638454	0.0320824399492544	0.0934656859123816	0.343253672575941	0.731407629770326	0.7921477799157
YKR063C	893.003301399975	-0.274953245971401	0.131468501285329	-2.09140017025572	0.0364922069420464	0.0647985103586728
YKR064W	827.285344832781	-0.637585072459796	0.116350150363083	-5.47988180909218	4.25610050488114e-08	2.29948137203833e-07
YKR065C	2030.36913597865	1.10184867763814	0.0839801917763073	13.1203400984492	2.51802370203363e-39	9.3284150552936e-38
YKR066C	3236.24870683341	-0.239170563103911	0.127231361914477	-1.87980824464237	0.060134216421197	0.0992297764644886
YKR067W	1633.80962149151	0.230702157736006	0.130019284421744	1.77436876969478	0.0760021721451262	0.120823939226021
YKR068C	1227.28973650181	0.791911982367525	0.104668456284113	7.56590868425487	3.85162559393356e-14	4.02009606365236e-13
YKR069W	843.90906197573	-0.465533855376186	0.141235779141486	-3.29614675690519	0.000980207964397573	0.00255973420044505
YKR070W	1330.9037609426	-0.723564814285472	0.103373457134099	-6.9995222598277	2.56836774360778e-12	2.27718503960878e-11
YKR071C	2895.27684639761	0.134516769989656	0.150943595241339	0.891172426193914	0.372836674677189	0.464002709641717
YKR072C	2530.700893364	0.234985556699076	0.160157626391317	1.46721428129142	0.14231777315701	0.205504243370328
YKR073C	10.952314239906	-0.488749473407136	0.537749122555576	-0.908880094651618	0.363413422009721	0.45416333915674
YKR074W	781.055368735242	0.460383062042753	0.186308515431065	2.4710790109489	0.0134706052879116	0.0270315071377774
YKR075C	1122.48331508445	-0.697297329233518	0.522386044050776	-1.3348314664504	0.181931512266078	0.254449127157441
YKR075W-A	14.0310516766462	0.0798087511619717	3.71031254711222	0.0215099806683638	0.982838841883761	0.990366754443418
YKR076W	731.737936595093	-0.477865033227154	0.239736909491304	-1.99328936975592	0.0462297697587178	0.0795374251909393
YKR077W	756.812611711711	-0.396456765196656	0.128752842596599	-3.07920786214261	0.00207551815128436	0.00502180842922807
YKR078W	491.133586296603	-0.391258919332188	0.111635620855075	-3.5047856260872	0.000456975086772962	0.00128233401000713
YKR079C	1557.72533458355	0.446475565635722	0.170606464828233	2.6169908982361	0.00887087066634541	0.0185943838983294
YKR080W	2035.26515419636	0.81741069506526	0.309048791610436	2.64492441729275	0.00817091660071891	0.0172811999782706
YKR081C	3273.29733855587	1.25956701274599	0.130319993785122	9.66518625547842	4.23848213819691e-22	7.56494400058669e-21
YKR082W	1784.11142196354	0.079535367960232	0.138164220243104	0.575658211802501	0.564846226086505	0.648700263245884
YKR083C	245.832375962705	-0.181060232358545	0.158641621742444	-1.14131607058643	0.253738416876753	0.335431797179907
YKR084C	2426.20462518832	-0.049693900361562	0.132514341104094	-0.375007715749995	0.707654728380977	0.77247313958932
YKR085C	2653.63076262624	2.54841917907949	0.141523441527846	18.0070464056519	1.71540891398154e-72	1.85207919794794e-70
YKR086W	1018.7817120102	-0.485295877819095	0.107844067308753	-4.49997751317848	6.79606513289863e-06	2.69469506112404e-05
YKR087C	698.510468225509	-0.3387911187267	0.118749525285425	-2.85298924700865	0.00433100870510279	0.00973516154669181
YKR088C	919.866148366086	-0.0755793287660627	0.14193505016689	-0.532492352503453	0.594385037070422	0.675750017977869
YKR089C	2806.39183366348	-0.610558038795456	0.127301703043061	-4.79614980947214	1.61744335085053e-06	7.12540595899772e-06
YKR090W	1191.73278120312	-0.374406296482706	0.081099020396444	-4.61665621424846	3.89972496737565e-06	1.62041568675937e-05
YKR091W	2892.38998229457	-0.484687058389826	0.265652937747975	-1.82451232235063	0.0680746551596562	0.110049012980239
YKR092C	5525.82618601644	0.87383691269521	0.121066092971695	7.21785011183527	5.28158831433897e-13	5.00863632282618e-12
YKR093W	4373.01651646427	-1.01890494836795	0.304020653444318	-3.3514333214686	0.0008039439681335	0.00214189926137833
YKR094C	22561.8822504421	0.529474589056512	0.198441593198589	2.6681633649587	0.0076267164270025	0.0162345036807494
YKR095W	2096.5928904904	-0.205263055829373	0.088799633471445	-2.31153043999195	0.0208035737993394	0.0395189896286268
YKR095W-A	377.581846975782	0.285998470622216	0.285650324711458	1.00121878352881	0.316721047427198	0.404248995805334
YKR096W	1493.08660943893	-0.575356525303342	0.11078931760398	-5.19324911233746	2.06655368919376e-07	1.01493829955482e-06
YKR097W	204.019149708351	-0.603974241473626	0.178735420571174	-3.37915248999635	0.000727096658848212	0.00195695079492208
YKR098C	573.992638323607	-0.931286918472969	0.182668216403715	-5.09824279673663	3.4282092999375e-07	1.63255144247204e-06
YKR099W	991.658645405133	0.195280535636821	0.20440568352263	0.955357660665055	0.339396857438153	0.428704967987664
YKR100C	1523.55665945588	0.0488439782291946	0.080028372674986	0.610333268021848	0.541641063486227	0.627263591369842
YKR101W	445.158201837574	-0.423404289867366	0.133568869512378	-3.16993242072867	0.00152474395200328	0.00380954615625706
YKR102W	809.801655425263	-0.387697557117622	0.239656664823611	-1.61772073980488	0.105722794303913	0.160287827644008
YKR103W	376.152627217948	0.606204523374854	0.211847671685366	2.8615113800976	0.00421626366783572	0.00950318703503288
YKR104W	162.791490822337	0.706841603081706	0.208880250600457	3.38395612342376	0.000714494201910809	0.00192618043953524
YKR105C	362.477773676373	-0.600573024386443	0.112169335255211	-5.35416406828122	8.59528444072259e-08	4.47144891995253e-07
YKR106W	54.310995357885	-5.71391470188934	0.621509550177537	-9.19360724265159	3.79883697670328e-20	5.97115520968206e-19
YLL001W	1729.39555447425	0.63195429608707	0.122015951262409	5.17927606635614	2.22748623909925e-07	1.08668328671909e-06
YLL002W	496.121424331764	0.123614779048347	0.141368736104009	0.874413837564478	0.381892924331724	0.473483960777247
YLL003W	890.662249577056	-0.345484763573182	0.0905848542200487	-3.81393519422055	0.00013677134751763	0.000431406175647085
YLL004W	451.421914419482	0.174392215533852	0.233350029622038	0.747341733002216	0.454857307286325	0.544571937063759
YLL005C	362.941260779321	-0.263290122111077	0.180207414191377	-1.46103934342827	0.144004644644996	0.207667346669916
YLL006W	562.630212393265	-0.438383985848528	0.166088621438741	-2.63945827264403	0.00830386450726154	0.017534226240726
YLL006W-A	0.41976379914651	0.814958681398241	3.6619933782695	0.222545099681026	0.823889568896818	0.869573189223468
YLL007C	351.177768890025	0.00065857726954603	0.206926375062852	0.00318266470065013	0.997460605260211	0.99806678004311
YLL008W	3439.5114726552	0.536173203980454	0.110856184059606	4.83665578541075	1.3204179363814e-06	5.85607577710969e-06
YLL009C	1362.16232934826	2.92232672004137	0.209936162540557	13.9200730578126	4.78414831384203e-44	2.10056005299757e-42
YLL010C	1118.76010149654	-0.963303055114701	0.102013158677416	-9.44292939855766	3.62500316222507e-21	6.04411919656059e-20
YLL011W	1693.41246265745	0.512000255512144	0.22781580825999	2.24743076181893	0.0246125108944176	0.0458033333570597
YLL012W	3518.01438776128	1.32672846819653	0.194938545296987	6.8058806234307	1.00432968637058e-11	8.28886630881782e-11
YLL013C	1533.79445058527	0.84233580906185	0.11211832128865	7.51291848986259	5.78235335461936e-14	5.97842687496438e-13
YLL014W	944.427213152785	-0.130416073927189	0.204986530594077	-0.63621777269573	0.52463449071756	0.612197511670066
YLL015W	2188.63939880199	-0.0783336380312216	0.116856744923445	-0.670339038474326	0.502641686434019	0.59072179889503
YLL016W	575.557502213495	-0.689857116311873	0.113036050072692	-6.10298321525067	1.04106778747411e-09	6.82915582500448e-09
YLL017W	53.0176801465101	-0.775018599624652	0.227992882313792	-3.39931050372869	0.000675559745551565	0.00183322475657297
YLL018C	15244.7465835443	0.141782907639605	0.132497675704715	1.07007845145588	0.284583997634829	0.369605641574242
YLL018C-A	308.098725533252	-0.254352837630273	0.173121599829866	-1.46921492107418	0.141774504434578	0.205064184473691
YLL019C	1791.45256017118	-1.01022128761942	0.216571985286192	-4.66459817637285	3.09220675321888e-06	1.30129544260061e-05
YLL019W-A	0	NA	NA	NA	NA	NA
YLL020C	154.599292596012	-0.774758031899783	0.27633104317918	-2.80373143381292	0.00505149634997214	0.0111529181900491
YLL021W	3085.23440615853	0.0684222717163378	0.0880154180949567	0.77738961192594	0.436928939402386	0.526842547584056
YLL022C	1367.08812114704	0.423467761726036	0.1258533323144	3.3647719447599	0.000766069497158811	0.00205261745658581
YLL023C	2053.71399476613	-0.412296502086434	0.20681032952702	-1.9935972396996	0.0461960872731033	0.0795002432141778
YLL024C	72885.9961567025	-1.49039826612524	0.202679518875245	-7.35347248896234	1.93122769704868e-13	1.91197905347682e-12
YLL025W	87.4733809985673	-0.66530762829193	0.190951359814918	-3.48417329385236	0.000493659743259468	0.00137183251861049
YLL026W	17373.992016553	-3.34876325846078	0.603895399986612	-5.54527035399677	2.93500317268742e-08	1.61621495780262e-07
YLL027W	1317.00585735277	0.326748254160421	0.0978716492429599	3.33853834780376	0.00084220404592614	0.00222940347526911
YLL028W	3017.78510566223	0.103385844613792	0.199893889661329	0.517203626328718	0.605014020869386	0.68558539942288
YLL029W	5437.34667329571	-0.322252715507307	0.142388243476201	-2.26319749187136	0.0236235177754222	0.0442126990818218
YLL030C	0.674628210528351	-1.55143347332327	2.51235832343072	-0.617520780715995	0.536891278823878	0.623077702613931
YLL031C	1846.80593108396	0.24404635592528	0.097906822468566	2.49263891700329	0.0126797719220432	0.0256398458331522
YLL032C	550.830222774185	-0.219834402863563	0.148591485757615	-1.47945490781457	0.139018774435731	0.201580283671009
YLL033W	204.515092145164	0.129769268339277	0.203575734211624	0.63744959015782	0.523832035531844	0.611586205639554
YLL034C	2109.99698871048	0.311058999010243	0.189159574269522	1.64442640670693	0.100088154234337	0.1530494543215
YLL035W	809.204396019789	-0.592347173553189	0.195014901093658	-3.03744570405268	0.00238592383504463	0.00567486254156878
YLL036C	1620.36498738406	0.227149602447403	0.0777488469194358	2.92158162400502	0.00348259007456447	0.00798341045286516
YLL037W	92.4010144983122	-0.0341872462238854	0.257092160293737	-0.132976618909053	0.894211871669813	0.924901385217287
YLL038C	590.371237624922	-0.214995862126309	0.136044781772992	-1.58033155939092	0.114030956078329	0.17083891645402
YLL039C	9787.81457488131	-0.599360570561075	0.353520686138475	-1.69540452387079	0.0899987083291789	0.139597619655198
YLL040C	1595.91323655911	-0.607598267946753	0.155552705532925	-3.90606043054742	9.38130601535233e-05	0.000304061424296803
YLL041C	943.252359135372	-1.18719701540082	0.245009112951127	-4.84552187100744	1.26279299069668e-06	5.62322828717262e-06
YLL042C	69.7299259701841	-0.0689884337472855	0.227163744756469	-0.30369473712121	0.761360467920099	0.817996744163422
YLL043W	3189.03688140634	-0.583664445438568	0.0942984771228539	-6.1895426442376	6.03390280128961e-10	4.05089539748149e-09
YLL044W	16401.5364920119	1.5889784935714	0.239024762082833	6.64775682538177	2.97593430274528e-11	2.34181502406233e-10
YLL045C	34205.9798578236	-0.0478481409918019	0.206941408953796	-0.231215884890805	0.817147089973374	0.865066814314001
YLL046C	9.9501706003163	-2.09905955297047	0.965481832023116	-2.1741056986769	0.0296971980995518	0.0541638733546519
YLL047W	40.4730194772623	-1.2600738169608	0.329992807639625	-3.81848873002373	0.000134271717306831	0.000424334707381378
YLL048C	4206.30134554433	-0.128926612234497	0.125079312028767	-1.0307588852491	0.302653903176682	0.389540474168776
YLL049W	397.960585923534	-0.206956075120064	0.180259520816827	-1.14810066165862	0.250927011076749	0.332248752503311
YLL050C	6539.06949335817	-0.252223539975714	0.128754214216324	-1.95895366618405	0.0501182132371485	0.085203549917362
YLL051C	2534.2093365149	-0.689462110774073	0.123994013229926	-5.56044677330981	2.69084910921878e-08	1.49426072793549e-07
YLL052C	1066.30056667856	-2.70843789636642	0.239098617869979	-11.3277020189187	9.5682160993483e-30	2.49076170870782e-28
YLL053C	1285.4343117433	-2.74356179288625	0.27781801024615	-9.87539213334451	5.32243749794471e-23	1.01018943404795e-21
YLL054C	436.272956770278	0.699308062163049	0.158538623331472	4.41096338209609	1.02911722288899e-05	3.95666434906414e-05
YLL055W	400.758591225446	-0.189787333087254	0.102934996392201	-1.8437590687246	0.0652182603109768	0.106213516915948
YLL056C	374.909389583499	0.874200602684268	0.236873155825078	3.69058536683588	0.000223738585224011	0.000674081574695944
YLL057C	225.098294149089	-1.01035081772358	0.163787034798792	-6.1686861781506	6.88597387595896e-10	4.58554337179633e-09
YLL058W	1167.84677723168	-0.629206807692348	0.135100052482688	-4.6573394764075	3.20322007911873e-06	1.3445766374172e-05
YLL059C	46.3124522896341	-1.35651561137054	0.288594921289989	-4.70041401043046	2.59634568807224e-06	1.11108074734527e-05
YLL060C	423.393470787636	-1.07370936587297	0.151709095854438	-7.07742248298133	1.46860290861419e-12	1.33409913877697e-11
YLL061W	878.357124477678	1.46583332176877	0.201533675452713	7.27339149884511	3.50572394119126e-13	3.38048285163773e-12
YLL062C	378.417663794419	2.36048006759639	0.195324627932859	12.084907533564	1.26912861452248e-33	3.78211812454528e-32
YLL063C	223.863486147978	-2.80468593906931	0.20228072073158	-13.8653151369331	1.02773735286016e-43	4.45307776706383e-42
YLL064C	44.8025508419873	-2.37596096455887	0.307417332830221	-7.72878010060369	1.08582049758729e-14	1.18397579422349e-13
YLL065W	4.17196362956455	5.08918604041439	1.39775439537931	3.64097301874935	0.000271609602558846	0.00080360325357258
YLL066C	659.148814684521	-14.0144917346336	1.19111055874483	-11.7659033678635	5.84968190417613e-32	1.65347661033923e-30
YLL066W-A	0	NA	NA	NA	NA	NA
YLL066W-B	0.0832750939943587	-2.00786071851812	5.96745327946098	-0.336468611397237	0.736517517650912	0.795980369420562
YLL067C	50.3896816604674	0.986140815088534	0.767447562502111	1.28496181794287	0.198805626956467	0.273632990414899
YLL067W-A	0	NA	NA	NA	NA	NA
YLR001C	912.265991711858	-0.035892712052429	0.114995774146287	-0.312122008994605	0.754947800720718	0.812432388161217
YLR002C	1905.32069863562	0.622586098490203	0.123524249618205	5.04019332571963	4.65061810471716e-07	2.17844742799909e-06
YLR003C	1095.71571621855	0.700512571689345	0.142903963240722	4.90198141327494	9.48748148830073e-07	4.29152150288109e-06
YLR004C	169.869814027683	-0.43281788446359	0.139099583801356	-3.11156850822562	0.0018609628828382	0.00455963599195402
YLR005W	1406.77528974965	-0.123851318882915	0.0701614853148863	-1.76523228274127	0.077524735091881	0.122997666424898
YLR006C	2326.4701281793	-0.134453005498841	0.165880613689377	-0.810540801052338	0.417629425021513	0.509541940198533
YLR007W	1363.2931408693	-0.472562264650798	0.115260179830808	-4.09996119513678	4.1321941949004e-05	0.000143234899829547
YLR008C	2243.7802885929	1.98706246793578	0.138838518763452	14.3120402438265	1.84033938656181e-46	8.65748228564003e-45
YLR009W	3323.82070471484	1.19616787259006	0.126003336263882	9.49314445202462	2.24168037136588e-21	3.78556587841427e-20
YLR010C	137.236691316681	0.450144846767936	0.205405024688784	2.19149871065698	0.028415722941514	0.0520572882594745
YLR011W	242.548767836862	0.650981089955882	0.16836347119678	3.86652214597683	0.000110398443128909	0.000353640149050094
YLR012C	1.28800658420451	-1.61739681445466	1.7524954121089	-0.922910726772364	0.356053730098506	0.446660926938812
YLR013W	2.22915020744085	0.465497590142864	1.08789669783642	0.427887676347058	0.66873289976958	0.739592758670438
YLR014C	619.675639685703	0.00255744458281205	0.142288977435737	0.0179735959095432	0.985659917420127	0.992563421314001
YLR015W	804.341037788738	0.547306392696155	0.107444762718154	5.09383965165277	3.50883564574906e-07	1.66973927477625e-06
YLR016C	681.361024603774	-0.226500542265534	0.10628699219787	-2.13102786692719	0.0330868464802831	0.0596033837306194
YLR017W	2629.08662306052	0.694659337002224	0.0947902429923057	7.32838438929428	2.32943786198674e-13	2.2829877617626e-12
YLR018C	1259.38746205151	0.601486865845112	0.115103373498694	5.22562325987721	1.73569447854272e-07	8.65350782413501e-07
YLR019W	1718.76650075189	-0.0740222000844217	0.0879746754619048	-0.841403502721362	0.400121923864446	0.492193311649467
YLR020C	1740.65016388408	0.299449916954877	0.0984176086106895	3.0426457336452	0.00234508234235377	0.00559185818491743
YLR021W	602.107023852704	0.027501314945714	0.12842093555158	0.214149778831568	0.830430258196635	0.874654354786988
YLR022C	973.331992607375	0.210917065482971	0.110060967429063	1.91636572356055	0.055318560535783	0.0925865412169421
YLR023C	2331.3661635607	1.34936012201897	0.167088846104267	8.07570435417895	6.70882496343172e-16	8.06283233743819e-15
YLR024C	485.991001498389	-0.393231675520299	0.122807638935231	-3.20201315593803	0.00136470765247761	0.00345957066944478
YLR025W	2096.21898890618	-0.132759950239921	0.0951643483731161	-1.39505973097616	0.162997828156718	0.231258874674741
YLR026C	1634.49757218486	-0.244193203551692	0.104578346701051	-2.33502642999078	0.0195420400730725	0.0374247967203418
YLR027C	9672.05223762928	0.304946929705781	0.123257500551893	2.47406387717065	0.0133585809690229	0.0268394186278173
YLR028C	7617.11109054501	-0.324923586232169	0.128604756347274	-2.52652853176574	0.0115196030948846	0.0234885777036873
YLR029C	54769.4099861853	0.6791427859861	0.22161556447801	3.06450852215973	0.00218027962564666	0.00525405108470871
YLR030W	259.600545156952	-0.255494709337323	0.174050111548277	-1.46793763626204	0.142121163732147	0.205434215167778
YLR031W	79.2221846398048	-0.179733472556764	0.285377599801229	-0.629809321691514	0.528819346049516	0.615596374876838
YLR032W	865.794875914048	0.170719312678776	0.118762294507369	1.43748749034302	0.15057952484116	0.216201602486131
YLR033W	1202.75967935336	0.172738405794144	0.115079369512968	1.50103712355392	0.133345959947874	0.195332849692326
YLR034C	2054.17690793023	-0.43042874115675	0.172174542140933	-2.49995577629835	0.0124208810699197	0.025185936800028
YLR035C	538.110353712868	-0.240533379062605	0.125843514949218	-1.91136888666586	0.0559571921324345	0.0934180145460618
YLR035C-A	329.818771581695	-10.7535867911376	1.65363248517588	-6.50300891373327	7.87291288827615e-11	5.87879867144974e-10
YLR036C	97.008019372902	-1.64945888722076	0.30851094878029	-5.34651652961411	8.96630961199949e-08	4.64611448502192e-07
YLR037C	76.8913665790804	-0.721973601671517	0.206805081065846	-3.49108251088688	0.000481067660542034	0.00134421366666518
YLR038C	869.099419439872	0.791075351386077	0.121596105582155	6.50576223308069	7.73004089275619e-11	5.77866621108879e-10
YLR039C	814.017422702068	-0.0331323083925051	0.10934469230056	-0.303007925628737	0.761883821594202	0.818070485311456
YLR040C	7665.26066136149	0.811814247558463	0.156415657287481	5.19010859677817	2.10171468085976e-07	1.03143762206724e-06
YLR041W	269.990311222087	0.743140944509626	0.522173614774678	1.42316831697882	0.154687367786824	0.221108188697366
YLR042C	710.89503912225	-0.42498378848741	0.10679985424204	-3.97925438666116	6.91317389129961e-05	0.000230299257704093
YLR043C	4115.35878982928	0.62973919444678	0.126947509435947	4.96062661839397	7.02661414616594e-07	3.22489761440062e-06
YLR044C	354712.974164477	0.744466856734427	0.107006795762702	6.95719231127487	3.47120978166583e-12	3.05225468919241e-11
YLR045C	1496.60114342668	-0.369092509715913	0.146843077643887	-2.51351657591249	0.0119534160453446	0.0242979006403208
YLR046C	333.181441586607	-1.0689062016305	0.182981574447219	-5.84160566362834	5.17000700135570e-09	3.11810129220958e-08
YLR047C	726.458968940966	-0.339418755885603	0.131936009994465	-2.57260133832941	0.0100937401024671	0.0208720164253841
YLR048W	33845.3104171968	0.630272424104033	0.161589490206145	3.90045431358174	9.60123440998751e-05	0.000310700861183086
YLR049C	748.646267477186	0.566191693444165	0.110865688066934	5.1070056328188	3.27303995496295e-07	1.5654496109939e-06
YLR050C	1577.64231622074	1.12479108314706	0.0990173461626926	11.3595357453729	6.64970719402093e-30	1.73789569761198e-28
YLR051C	1034.35944096663	0.835146328208797	0.159850026930692	5.22456169851572	1.74568114283383e-07	8.69671407466232e-07
YLR052W	881.579207975878	0.0854768742900381	0.149830382502099	0.570490930227992	0.568344771936798	0.651265788363318
YLR053C	47.7519220970768	0.0286040467543092	0.297058445822708	0.0962909728928589	0.923289480360764	0.945358313021522
YLR054C	199.293838507449	-3.86135653558695	0.44897498311727	-8.60038238384071	7.94509345327387e-18	1.07667459842102e-16
YLR055C	1592.05069351324	0.144480263423537	0.16758102007473	0.862151712402207	0.388604037764678	0.48017752208596
YLR056W	23501.7518466491	1.25114583837415	0.0711935795149158	17.573857739686	3.90679591091992e-69	3.89850876807857e-67
YLR057W	1226.98687771673	0.100906853412636	0.0941335190780984	1.07195454287561	0.283740450011231	0.368728217003546
YLR058C	17105.2182954716	0.748452681590025	0.473732738999706	1.5799049125682	0.114128644046116	0.170946383827091
YLR059C	1769.21424280989	0.124279382266232	0.13011021942758	0.955185402138271	0.339483946666734	0.428732746451986
YLR060W	11817.3404291489	0.268310365698256	0.08377255846132	3.202843158027	0.00136078069840468	0.00345227337430401
YLR061W	4057.37330845478	0.757830945589339	0.311412884467171	2.43352469788138	0.0149526152904379	0.0296441674602119
YLR062C	14938.3000729264	0.688357336528743	0.226478978042844	3.03938733067986	0.00237059855366795	0.00564411852770476
YLR063W	410.950167703123	0.0401074088111474	0.285430384704301	0.140515554616576	0.888252663608806	0.919382687808831
YLR064W	978.754826575836	-0.189253351130845	0.0972292657750323	-1.94646487991318	0.051598922669893	0.0871807349163456
YLR065C	1408.82041920821	0.161217073751008	0.146742649636362	1.09863815428244	0.27192592847707	0.35590305344793
YLR066W	906.211837736031	-0.175629983397169	0.162493503906546	-1.08084310556918	0.279766910290095	0.364283288092243
YLR067C	857.40450409758	1.09286447696681	0.167088992720917	6.54061323352511	6.12670886135062e-11	4.64867564065152e-10
YLR068W	816.872894715369	1.30729680579053	0.152679279192899	8.56237213524472	1.10568636567455e-17	1.48310598866244e-16
YLR069C	8434.06359351603	2.82559965278986	0.121371786211101	23.2805311761279	6.982449624605e-120	2.55480073486936e-117
YLR070C	223.38278499111	-0.300531213560289	0.185147308005589	-1.62320055742435	0.104546538737702	0.158760319143764
YLR071C	1384.75026698987	-0.0924979197004946	0.12004198127885	-0.770546426467482	0.440975826432894	0.531327866292904
YLR072W	1130.81190769291	0.196025774519801	0.127068688709599	1.54267567022585	0.12290948788406	0.182315740361355
YLR073C	399.130540625625	0.745745843837428	0.244427745640138	3.05098687501444	0.00228090545062334	0.00546852686487271
YLR074C	1941.24896726454	0.948451206372634	0.129114936612276	7.34578997022455	2.04547359000662e-13	2.01067000951994e-12
YLR075W	61423.0410715594	0.741301765327778	0.180833817010933	4.09935363628894	4.14305578425013e-05	0.000143535851631096
YLR076C	14248.1284233144	0.647510761376939	0.200409649431032	3.23093605130909	0.00123385541716846	0.00316316534740033
YLR077W	1567.85007194238	0.479909383181639	0.106790938455766	4.49391484072799	6.99256011340346e-06	2.75766472496258e-05
YLR078C	916.394954300024	0.0580896888460019	0.0999791989393283	0.581017746313943	0.561228493152837	0.645295191324124
YLR079W	1415.13335684507	-0.0562375458877795	0.150221396719507	-0.374364418890248	0.708133211104591	0.772658271758587
YLR080W	182.216785655816	-1.15906426716834	0.294241464579149	-3.93916020240772	8.17673197619456e-05	0.000268990793182904
YLR081W	92.9739537752237	-0.963453231786886	0.256776309483104	-3.75211106400874	0.000175351744528085	0.000538901814961253
YLR082C	387.635514564194	-0.407072148540612	0.132637129888872	-3.0690663231455	0.00214728914940987	0.00518213497178944
YLR083C	3787.6983548645	0.475582411522794	0.14616371939156	3.25376511696963	0.001138864016864	0.00293449077271765
YLR084C	1776.4778128089	-1.30203996648802	0.225068902885654	-5.78507270348905	7.24809751170468e-09	4.30830056065767e-08
YLR085C	819.494279703684	-0.00860269311230032	0.102782383225203	-0.0836981284375483	0.933296445216077	0.953862568000168
YLR086W	1265.69521880609	0.108275599473541	0.100618652230821	1.07609868620735	0.281883123182763	0.366676328121998
YLR087C	726.872050732228	-0.304731165407457	0.133264447241719	-2.28666513623642	0.0222153761358731	0.0418867641657201
YLR088W	1204.45477714777	-0.366119315628637	0.129069474111127	-2.83660654968977	0.00455957617479232	0.0101932683934767
YLR089C	5311.28446974567	0.139488262595065	0.158207202886724	0.881680859340762	0.377949414612167	0.469239482455739
YLR090W	2414.46003146437	0.670109401454775	0.140838638977744	4.7579940158373	1.95526293790604e-06	8.52805411195308e-06
YLR091W	488.448321728647	-0.092914217370149	0.131087758018464	-0.70879400772925	0.478452316883442	0.567048220081762
YLR092W	515.102139161336	-0.532443401373221	0.126856976916921	-4.19719446508583	2.70241874974142e-05	9.72044231884053e-05
YLR093C	1801.16266128621	-0.255076369025923	0.102711641217695	-2.48342219053139	0.0130126759376802	0.0262244442244682
YLR094C	1871.05310493144	-0.0941543550101912	0.149123611829988	-0.631384620146769	0.527789069701879	0.615100599844462
YLR095C	2106.49384918942	-0.427289312127233	0.104029219742444	-4.10739706771923	4.001430043074e-05	0.00013914159590119
YLR096W	2357.01105290457	-0.432184274461561	0.0873201531395434	-4.94942185649746	7.44342551204987e-07	3.40906817958e-06
YLR097C	667.087361714421	-0.307678555503865	0.154197826886248	-1.99534949173337	0.0460047755528178	0.0792545362723674
YLR098C	526.021845399367	-0.562560636846614	0.0963560810620497	-5.83835115174875	5.27199523983697e-09	3.17090051594212e-08
YLR099C	1894.72914337538	0.414717977930717	0.352568588323939	1.1762760258996	0.239484592699767	0.319798363244254
YLR099W-A	537.903920558922	0.367630754704005	0.221383531571447	1.66060570131143	0.0967926631880291	0.149012734865909
YLR100W	4833.05442464023	1.63810939293023	0.0961598871814166	17.0352674170649	4.49681448975807e-65	3.65629879377119e-63
YLR101C	539.496097638854	1.36012079559238	0.152168656434589	8.93824541440334	3.95398187310788e-19	5.79976049360545e-18
YLR102C	481.134066651807	-0.597235214868822	0.114814721181645	-5.20173030707408	1.97441601190043e-07	9.76239028106324e-07
YLR103C	800.507813265203	0.640935986156014	0.171498402649383	3.73727087981317	0.000186028476958899	0.000568794591110171
YLR104W	489.787304701162	0.498131594871486	0.109414909304162	4.55268480355571	5.29655985342819e-06	2.1453347598203e-05
YLR105C	1159.09986721338	1.42731670255299	0.0922277725684701	15.4759966851997	5.03868030578243e-54	2.96292397266813e-52
YLR106C	6016.02876388121	0.0826299876831439	0.185125952261451	0.44634470031758	0.655348271756458	0.728705675804159
YLR107W	882.805957081019	-1.37376055280632	0.25108411051595	-5.47131616566015	4.46705556123989e-08	2.4055623815475e-07
YLR108C	822.12460751652	-1.2010364385482	0.701167872361508	-1.71290854286172	0.0867293663934883	0.135291238054835
YLR109W	28829.8951012832	0.226979933041787	0.30115507347873	0.753697855459899	0.451030669915843	0.540481803505411
YLR110C	139509.985322437	0.401412649346752	0.127900519324554	3.13847552352895	0.0016982911800947	0.00420170763039208
YLR111W	38.3811092019339	-1.45926091916201	0.401823714579674	-3.63159481686754	0.000281675129371951	0.000830399463761714
YLR112W	207.195355093192	-1.22939506750062	0.13378753092366	-9.18916029777187	3.95919818192898e-20	6.20839981575815e-19
YLR113W	6010.55758690098	0.0129088943642928	0.092039736024895	0.14025349182663	0.888459709169434	0.919403240917427
YLR114C	2086.3171184443	-0.194925712962346	0.0998613072168068	-1.9519643633259	0.0509424357323544	0.0862485557154977
YLR115W	1235.68373349744	0.351177746552088	0.119811115528402	2.93109487382111	0.00337769608488749	0.00778631656110222
YLR116W	1099.62014459751	0.074347333554173	0.152716563003253	0.486832155544186	0.626377280884126	0.7033795007507
YLR117C	1134.94951205932	-0.253457425520542	0.0918507207661381	-2.75944950030248	0.00578988349598103	0.012626547253156
YLR118C	906.324423028263	-0.128296689951191	0.107254928041437	-1.19618456973487	0.231624540959472	0.311068357821999
YLR119W	228.081402867712	0.0239383476622339	0.169638677925774	0.141113736294904	0.887780092245832	0.919182469349324
YLR120C	3565.16405306917	-0.330029922560176	0.296624434929819	-1.11261879904891	0.265872183101553	0.349020170999966
YLR120W-A	8.59401730626201	-0.482692071535094	0.563779185030146	-0.856172211305183	0.391902530953726	0.483527551304092
YLR121C	2692.56793370686	-0.867163258378388	0.231229834849351	-3.75022219318435	0.000176677946948294	0.000542471309371313
YLR122C	43.3483631029089	0.427689642803623	0.305655573156841	1.39925354014128	0.161736966373041	0.229766967328052
YLR123C	33.4898597547922	0.0560357236500352	0.385641491084971	0.145305225048226	0.884469889518146	0.91690834131379
YLR124W	12.5500053153176	-1.10992062598425	0.581199737708258	-1.90970599945692	0.0561710780858653	0.0937038298565119
YLR125W	98.283902011973	0.312945261390897	0.223306033211876	1.40141874758023	0.161088889300902	0.228994479804823
YLR126C	832.589266270312	0.502698040864416	0.195598030141818	2.57005676642007	0.010168185156227	0.0209929991971508
YLR127C	657.510028532502	-0.175402829219261	0.136476080772689	-1.28522762542842	0.198712752677858	0.273562330505095
YLR128W	321.184068602883	-0.592029788536308	0.110169789573131	-5.3737943117638	7.70968009049025e-08	4.02983754571181e-07
YLR129W	3261.66625950405	0.566402154263826	0.17251537896913	3.28319804094207	0.00102636534740861	0.00266547404496574
YLR130C	2566.68584759295	0.38346176171604	0.110195256152693	3.4798391065464	0.000501714986103456	0.00139304169413042
YLR131C	1222.78076077891	0.109206641135742	0.148249215982343	0.736642284494434	0.461339913557264	0.550725722150655
YLR132C	203.545139494786	-1.23728292482682	0.172499043012306	-7.17269442902677	7.3535868307967e-13	6.86960608051448e-12
YLR133W	906.097269104702	-0.694747473304333	0.147927597481571	-4.69653725966101	2.6460898510127e-06	1.12943277762603e-05
YLR134W	823.110838322079	0.864452719690299	0.381934855334958	2.2633512171393	0.0236140473835725	0.0442075372564549
YLR135W	576.893833571032	-0.287111661133351	0.0905071783672631	-3.17225292305877	0.00151261208927277	0.00378354091148898
YLR136C	849.519051183259	-0.545174153013015	0.295936129901397	-1.84220207649084	0.0654455968289594	0.106531067898054
YLR137W	616.311597662051	-0.357227441548113	0.173791665041114	-2.05549237049777	0.0398314718305359	0.0698212249717197
YLR138W	2868.37354114992	-0.409795923336933	0.0669683631565049	-6.11924652211136	9.40188564617783e-10	6.18589599058214e-09
YLR139C	1271.30709765209	1.68055593378553	0.127710983621256	13.1590555967328	1.5096096808777e-39	5.68130820472031e-38
YLR140W	113.415301747786	0.0118331282219079	0.24768022056212	0.0477758304439982	0.961894899066173	0.973728798294778
YLR141W	418.706130137178	0.0328769880252247	0.186443425195221	0.176337610139911	0.86002871633433	0.89878596092953
YLR142W	570.662841842893	-1.91397209610166	0.564797247808872	-3.38877730641731	0.000702050014586471	0.00189418328392728
YLR143W	910.248724410151	0.115595638177024	0.107565450108839	1.07465397169872	0.282529678362249	0.367372253049116
YLR144C	1011.09004739718	-0.463151381690363	0.101121482416174	-4.58014825953819	4.64646435708948e-06	1.9019026883649e-05
YLR145W	565.640853032199	0.523754275327306	0.130169852576714	4.02362194440251	5.7309888291507e-05	0.00019296673020852
YLR146C	978.336904428378	1.514748107372	0.113233231072264	13.3772399941966	8.21412830646435e-41	3.22013387061751e-39
YLR146W-A	138.952967855802	-0.138087701435806	0.184963326471183	-0.746568003886542	0.45532436819807	0.544833991452124
YLR147C	508.348979057275	0.621222789829292	0.160256076834966	3.87643827365771	0.000105996684191887	0.000340699932692908
YLR148W	685.333617052429	-0.171659011573023	0.15708266225106	-1.09279413216633	0.274484198551359	0.358396695412223
YLR149C	624.496319649907	-1.2419618845145	0.421592513297382	-2.94588220934192	0.00322035009517902	0.00746042942068286
YLR149C-A	0.183463054218583	1.0415872057326	6.00631008342227	0.173415489920748	0.86232485036809	0.899757836584955
YLR150W	45167.2529467247	0.518962158002442	0.186427324996471	2.78372367362063	0.00537387952102198	0.0118053270598568
YLR151C	248.491157613796	-0.379812426339168	0.19142264774706	-1.98415616338689	0.0472384336953973	0.0810399386084623
YLR152C	1095.9093484209	0.527805873863764	0.278080580594956	1.89803211980685	0.0576918509829386	0.0959006891907203
YLR153C	13815.1210005717	1.94594959182272	0.15178572807238	12.8203726169484	1.26093095157572e-37	4.48891418760957e-36
YLR154C	525.35733015632	1.04532472884565	0.19866287155869	5.26180217090457	1.42650208568239e-07	7.18267793295427e-07
YLR154C-G	959.286278706985	-1.56107641815978	0.371708163975602	-4.19973670059676	2.67225545494609e-05	9.62772123975654e-05
YLR154C-H	2.61852913915842	-4.57667287571615	1.59364946213686	-2.87181904455919	0.00408116587599394	0.00923344502208727
YLR154W-A	1099.74718558508	-1.8311015304911	0.542823637774384	-3.37328996577737	0.000742756885959267	0.00199502318553333
YLR154W-B	1236.05056673502	-1.49549536897732	0.386131695356372	-3.87301893877706	0.000107495470900766	0.000345180483350779
YLR154W-C	4966.73359841705	-1.14489367894294	0.43292633029204	-2.64454619373839	0.00818005405388339	0.0172949714282106
YLR154W-E	388.651910059142	-1.48866100886833	0.38159838883113	-3.90111974379199	9.57487716634544e-05	0.000310030191826701
YLR154W-F	93.9296266003137	-3.70291101688719	1.11472674982688	-3.32181049522877	0.000894354134200881	0.00235044546202993
YLR155C	1012.69424880766	-14.8864337388858	1.18544986109622	-12.5576240948056	3.61011160673501e-36	1.17703935851271e-34
YLR156C-A	2.61852913915842	-4.57667287571615	1.59364946213686	-2.87181904455919	0.00408116587599394	0.00923344502208727
YLR156W	9.7324530935844	-8.41276939765425	1.32620723571456	-6.34348024283055	2.24631791803408e-10	1.59765116718925e-09
YLR157C	1012.69424880766	-14.8864337388858	1.18544986109622	-12.5576240948056	3.61011160673501e-36	1.17703935851271e-34
YLR157C-A	0	NA	NA	NA	NA	NA
YLR157C-B	36.013970244677	-0.713616445537795	3.086687612049	-0.231191664084233	0.817165905700966	0.865066814314001
YLR157C-C	2.61852913915842	-4.57667287571615	1.59364946213686	-2.87181904455919	0.00408116587599394	0.00923344502208727
YLR157W-D	0.736083468575812	-4.91765569576763	5.90012782304806	-0.833482908040986	0.404572433410602	0.496647538945428
YLR157W-E	0.116094250592133	0.0798078608933169	6.00631008342226	0.0132873361156612	0.989398551613485	0.992563421314001
YLR158C	1012.69424880766	-14.8864337388858	1.18544986109622	-12.5576240948056	3.61011160673501e-36	1.17703935851271e-34
YLR159C-A	2.61852913915842	-4.57667287571615	1.59364946213686	-2.87181904455919	0.00408116587599394	0.00923344502208727
YLR159W	9.7324530935844	-8.41276939765425	1.32620723571456	-6.34348024283055	2.24631791803408e-10	1.59765116718925e-09
YLR160C	1012.69424880766	-14.8864337388858	1.18544986109622	-12.5576240948056	3.61011160673501e-36	1.17703935851271e-34
YLR161W	9.7324530935844	-8.41276939765425	1.32620723571456	-6.34348024283055	2.24631791803408e-10	1.59765116718925e-09
YLR162W	120.20387733521	-1.5312255601913	0.481734478400882	-3.1785675073003	0.00148004748575149	0.00371195458536151
YLR162W-A	1.1350069834794	-4.55092894284896	2.1184914658115	-2.14819319137814	0.0316984113700387	0.0573217290727829
YLR163C	3889.82718758536	1.34072251025246	0.100581293883609	13.3297401383992	1.55438145517191e-40	5.98664108991941e-39
YLR163W-A	0	NA	NA	NA	NA	NA
YLR164W	144.157991784543	-1.15858047690586	0.210071462938098	-5.51517307825509	3.48436880589151e-08	1.89810198143933e-07
YLR165C	274.171532775849	-0.0518993878601643	0.131109334332367	-0.395848153180287	0.692217051082295	0.759570392940352
YLR166C	738.547877646523	-0.358537685232947	0.177946801902153	-2.01485883084369	0.0439194427135133	0.0761193288713681
YLR167W	74354.2848403668	0.720618024094855	0.198345303875256	3.63314890756409	0.000279983329298517	0.000826151526326179
YLR168C	857.522718657253	0.854710455925031	0.239407130666947	3.57011277627343	0.000356827571462013	0.00102578192302436
YLR169W	377.512548644533	0.0892353980563445	0.166400438315168	0.536269008422499	0.591772646296181	0.673128609413929
YLR170C	442.445410323508	0.461843601791133	0.109372738110346	4.22265739863966	2.41438678158904e-05	8.77062953311938e-05
YLR171W	200.871448495228	0.0655399286771437	0.298442445386058	0.219606593131761	0.826177556181412	0.871429433858229
YLR172C	4137.94187695632	0.324530622447208	0.13348489164932	2.43121613567914	0.0150482348123529	0.0298068193907238
YLR173W	772.711381020047	-0.449778195085	0.153806956892449	-2.92430332263522	0.00345228163869507	0.00792220448517272
YLR174W	278.757579983535	0.14072903656852	0.249309797714298	0.564474552780278	0.572431213750553	0.654974283141268
YLR175W	13833.5516481575	0.78988652367488	0.107425962730697	7.35284565850271	1.94030940585161e-13	1.91587372517822e-12
YLR176C	429.008765625488	-0.471764718539488	0.168531342412845	-2.79926992679987	0.00512183019918896	0.0112930611623229
YLR177W	1947.56167061864	-0.638020054972617	0.642071221433367	-0.993690471826931	0.320373582895556	0.408515085566338
YLR178C	1101.89826154155	-1.28532436603216	0.697118498462628	-1.84376740664136	0.0652170446467624	0.106213516915948
YLR179C	4398.29625472228	-0.293265436187401	0.194475635672137	-1.50798034506396	0.13155955751944	0.193188683572582
YLR180W	9424.27304131267	0.721824310487158	0.171904685062115	4.19897986041706	2.68120163251895e-05	9.65467137876972e-05
YLR181C	926.362765032849	0.184276886948232	0.127427749363297	1.44612839722107	0.148141192179748	0.212932756808342
YLR182W	1422.09478842901	-0.091281473057937	0.0762780297459831	-1.19669416425565	0.231425782478382	0.310864818152687
YLR183C	1167.3008368466	0.445936475618668	0.0714916392832255	6.23760316716224	4.44326070626722e-10	3.03246787683688e-09
YLR184W	0.314956933578744	-2.00288523895371	5.2267581278094	-0.383198378416861	0.701572680267957	0.767917180030707
YLR185W	13599.7463990229	0.637516923579927	0.241689302320475	2.63775399845622	0.00834570994608999	0.0176169377259451
YLR186W	2383.77102833156	1.11679115145674	0.130993409945737	8.52555217792533	1.52082564878145e-17	2.01938663767633e-16
YLR187W	703.337150132078	-0.456424935112925	0.133862950210278	-3.4096434778701	0.000650478524411521	0.00176880741609177
YLR188W	2230.44020066286	-0.0836856671367322	0.0951307721810856	-0.87969082157173	0.379026822932144	0.470284599817464
YLR189C	2209.99264969562	-0.264213624526593	0.0935573627903164	-2.82408157569337	0.00474163148913553	0.0105501300633266
YLR190W	2323.77487031791	0.391243755189351	0.111771501805239	3.50038917676074	0.000464579364842788	0.00130200838164026
YLR191W	744.867511675493	-0.319303574133628	0.152867324655317	-2.08876275458859	0.0367290846876197	0.0651839805315719
YLR192C	6466.56026867599	0.580596944713735	0.145525782647231	3.98965004105946	6.61708513971413e-05	0.000221106660224035
YLR193C	806.553788087547	1.22049709556755	0.154243289177122	7.91280516694651	2.51653034309743e-15	2.89752951741952e-14
YLR194C	5884.01751653473	-1.63170402507111	0.254917145931716	-6.40091908728726	1.54444408129179e-10	1.12146733400085e-09
YLR195C	2219.39723626878	0.387567202516911	0.101874403531886	3.8043629123738	0.00014216961930388	0.000446935137343843
YLR196W	4772.45355543518	0.770293804558528	0.103418175646427	7.4483406784515	9.45214844397703e-14	9.59196450724695e-13
YLR197W	10213.8482583889	0.911744889270317	0.195784236499604	4.65688609855043	3.21027933922535e-06	1.34668151134638e-05
YLR198C	634.212968121075	0.937909675023818	0.224170586766129	4.18391051455074	2.86536939550456e-05	0.000102283592622184
YLR199C	967.841187014233	0.443423949391736	0.15288725328033	2.90033302239191	0.00372766386151797	0.00851261934533888
YLR200W	782.880916374099	0.818827705184578	0.118608628661659	6.90360991796265	5.06973943722964e-12	4.35891696261023e-11
YLR201C	1023.47926257964	-0.2484974002224	0.176414117919042	-1.4086026852819	0.158952684398835	0.226299692920607
YLR202C	26.4656282032721	-0.966567931681998	0.477694611490747	-2.02340137073269	0.0430317829907619	0.0747776577248437
YLR203C	4926.48735306588	1.34162599224382	0.129724746514972	10.3420976204334	4.54478924047508e-25	9.91125229727446e-24
YLR204W	2444.18085818451	2.15741531085552	0.145011085069149	14.8775889086462	4.60809017854214e-50	2.40864142189512e-48
YLR205C	2516.54033617715	1.36551434246109	0.257289700241487	5.30730278429118	1.11259278539033e-07	5.68466724948076e-07
YLR206W	3924.22883113362	-0.205517618876073	0.180296392276498	-1.13988758333498	0.254333138660774	0.335746251998368
YLR207W	1395.20373682086	-0.251567654982434	0.103358502630006	-2.43393285101058	0.0149357655841036	0.0296196784513419
YLR208W	4624.4433888068	0.412196647262155	0.0896961726639603	4.59547642914952	4.31761601028602e-06	1.77946301900774e-05
YLR209C	1247.55756941035	0.0365489256275419	0.133974863799177	0.272804349943787	0.785003615584722	0.838474507337169
YLR210W	434.352503436683	0.0399585714095541	0.148937529147805	0.268290817218402	0.788475474008654	0.841844984359651
YLR211C	163.762630181145	-1.15288130752256	0.193659060673151	-5.95314933117607	2.63031089420725e-09	1.63890516076149e-08
YLR212C	1088.24990761563	0.150405530746667	0.0989997799112082	1.51925116279616	0.128699287481751	0.189877577812458
YLR213C	273.979831684575	-0.874118832891491	0.234782443226554	-3.72310135663767	0.000196790473866604	0.000599751069359304
YLR214W	3072.3286687475	0.419768405054808	0.268808657786361	1.56158811442905	0.118385051241422	0.176275283991279
YLR215C	707.830127190382	-0.125860800305079	0.140707917459058	-0.894482716949462	0.37106367287148	0.462145489699615
YLR216C	7185.81535380163	-2.73523221290708	0.312399248863797	-8.75556590758519	2.03081914136876e-18	2.83969742357849e-17
YLR217W	242.54614672563	-3.23312609611429	0.464222432423224	-6.96460547853641	3.29325321964944e-12	2.89964782147209e-11
YLR218C	772.100454117179	0.40142369746689	0.207854221763219	1.93127516998033	0.0534490323181132	0.0898686052711498
YLR219W	1884.56273047028	-0.891843072957911	0.23768501454501	-3.75220572767335	0.000175285526824392	0.000538901814961253
YLR220W	1837.58937678553	-0.0295412306340233	0.109278035056257	-0.270330909764394	0.786905687719669	0.840369849087359
YLR221C	1891.21432890475	0.33227076608989	0.143870471547822	2.30951329008082	0.0209151150627075	0.0396850901189834
YLR222C	2572.11665137795	0.45463152291035	0.192684581073061	2.35945979890298	0.0183015637077371	0.0353576117862002
YLR222C-A	8.94260479658909	0.894253026462495	0.722272961596934	1.23810951539058	0.215675456121534	0.292873928663181
YLR223C	1497.38700031294	0.194203413543652	0.177783638857364	1.09235818769275	0.274675693646859	0.358534553426347
YLR224W	1458.241293879	-0.224743367947046	0.117882406542661	-1.90650474942342	0.0565847500749928	0.0942745165681513
YLR225C	1672.90817073895	-0.449599005431596	0.17436218101546	-2.57853510900814	0.00992202165031324	0.0205427332879481
YLR226W	580.012474354188	0.183603445284368	0.167595526185915	1.09551519341093	0.273290992956258	0.357334619735937
YLR227C	397.954936545426	0.119404261713678	0.163287847545691	0.731250142055219	0.464626378023146	0.553851461657999
YLR227W-A	0	NA	NA	NA	NA	NA
YLR227W-B	7229.18692180195	-0.993969251330905	0.244030055300461	-4.07314275328538	4.63829749762234e-05	0.0001585253104273
YLR228C	1224.34968099247	-0.19219368804631	0.126754579527191	-1.51626622693408	0.129452047850861	0.190689149439895
YLR229C	2930.38401007355	0.381720991208515	0.136442017309418	2.79767918076777	0.00514712092706128	0.0113412306542742
YLR230W	800.553256425713	0.593075192612353	0.152851687668218	3.88006963913732	0.000104426561900946	0.000336145325845371
YLR231C	1399.69417998063	1.10497044725708	0.140516754875136	7.86362059271129	3.73186734929321e-15	4.24491854273662e-14
YLR232W	131.786903383499	1.28864106583553	0.265810819922712	4.84796317249321	1.24735549173161e-06	5.55824307749958e-06
YLR233C	374.738729070453	-0.139059910332524	0.14383825778422	-0.966779718238353	0.333654165494131	0.422992557063397
YLR234W	320.69608786503	-0.244821952255267	0.176010951607795	-1.39094726787685	0.164241417809272	0.232854765640891
YLR235C	24.975188357966	-1.01501192845235	0.412749722067969	-2.45914624331402	0.0139267874065352	0.0278282226515295
YLR236C	35.3543949746573	-0.0542302316743671	0.357433576109818	-0.151721145686955	0.879406878404196	0.914394332360284
YLR237W	1862.46918696013	-0.0999737171860482	0.239470453061147	-0.417478298086824	0.676328594781039	0.74586405311921
YLR238W	492.327607244525	-0.265943206478357	0.122395282875349	-2.17282235255096	0.0297936902897436	0.0543248184518968
YLR239C	1085.46458714044	1.56593648454664	0.0885493282037121	17.6843406529762	5.53649170287404e-70	5.69739599298881e-68
YLR240W	876.736589739165	-0.465812249958842	0.145954113686799	-3.19149791802665	0.00141537131068051	0.00357013996635075
YLR241W	1893.87423419328	-0.742619824174225	0.138494443654077	-5.36209110330155	8.22640296100881e-08	4.28971416478258e-07
YLR242C	186.402445116274	0.0789006302160115	0.228386710092395	0.345469446029026	0.729741476469892	0.790825956742727
YLR243W	823.187851456154	0.802416066121949	0.125678478838299	6.38467360155079	1.71763428919678e-10	1.24311422292857e-09
YLR244C	5610.35758748286	0.063175342298003	0.0781662595959889	0.808217543279311	0.418965360341587	0.510732034213705
YLR245C	275.741837250298	-0.62393107273608	0.113145600382594	-5.51440860825607	3.49954698161017e-08	1.90479474552765e-07
YLR246W	681.370759612947	0.0898908777178634	0.111400092780547	0.806919235650406	0.419713015716078	0.51142089204553
YLR247C	1654.40519361099	-0.316554519050606	0.15242911995936	-2.07673257665599	0.0378262481472965	0.0668967965354712
YLR248W	3377.64643863283	-0.970111696916485	0.117457569413377	-8.25925227093964	1.46587825731391e-16	1.82156117031499e-15
YLR249W	175188.115628969	1.07692761864804	0.14662738158553	7.34465559572075	2.06289587669342e-13	2.02477380684096e-12
YLR250W	1832.76528720151	-0.0423552083687731	0.106607965723463	-0.397298720422457	0.691147190856853	0.75852281269509
YLR251W	337.696576737279	-1.27111631743862	0.328886689005565	-3.86490654663471	0.000111131741750731	0.000355816067656935
YLR252W	175.678923035748	-1.27282599358863	0.321086895279613	-3.96411691757213	7.36681427295205e-05	0.000244053515098904
YLR253W	2149.67898888522	0.993864951243133	0.103784664417468	9.57622165877383	1.00660132344545e-21	1.74920219425112e-20
YLR254C	528.884753872573	-0.628884741265425	0.166513682585481	-3.77677516646467	0.000158872023525857	0.000493319729816734
YLR255C	19.2655633295222	-0.276836955449038	0.410255023429335	-0.674792359969048	0.499807695035988	0.588334848884185
YLR256W	5159.89077515225	-1.07181730949001	0.152094926075181	-7.04702870206338	1.82778628845278e-12	1.64450826444673e-11
YLR256W-A	1117.61162851816	3.44924634839924	0.17085643324553	20.1879805335891	1.24864855836223e-90	2.05589985134341e-88
YLR257W	6179.51761149651	-1.12763337400319	0.245698683265813	-4.58949701730081	4.44315346947013e-06	1.82777069018927e-05
YLR258W	3266.23485571346	0.106327229463816	0.682040211700713	0.155895836696611	0.876115127021559	0.911547271179145
YLR259C	31362.2770331665	1.33274285434183	0.162329079522682	8.21013005347327	2.20949045569006e-16	2.7250382286844e-15
YLR260W	1278.3239496667	-0.446499119968582	0.105427813306352	-4.23511695790507	2.28432779701834e-05	8.32572378038892e-05
YLR261C	331.950546802795	0.26455414100298	0.122429462654242	2.1608699022891	0.0307053904389712	0.0557710152871109
YLR262C	449.249198062103	0.154535357724612	0.238206437369342	0.648745514316238	0.516502880269033	0.60399289230324
YLR262C-A	2721.52217364353	0.101998261599484	0.196081282093128	0.520183571377508	0.602935634699922	0.683818510441482
YLR263W	364.958323437614	0.175533508369836	0.121175384853215	1.448590475553	0.147451982618544	0.212127295221872
YLR264C-A	282.589436463148	-0.0852718136285967	0.507742199095651	-0.167943128974657	0.866628019949421	0.903532078421226
YLR264W	7063.98894431116	0.289857268563315	0.278185059967469	1.04195843082734	0.29743095198596	0.383943600505592
YLR265C	405.365126276977	-0.160068691119704	0.143195089613922	-1.11783645340965	0.263636849365805	0.34670772562364
YLR266C	575.505418468823	-1.02643907444084	0.174949383023011	-5.86706312822971	4.43581822806137e-09	2.70753464782319e-08
YLR267W	320.930995994841	-1.29052043774162	0.249059428275398	-5.18157632769727	2.20018519502042e-07	1.07495695062348e-06
YLR268W	1790.41319254075	0.532550549308533	0.119250005088691	4.46583250803597	7.97579916785851e-06	3.12224486572358e-05
YLR269C	18.0415366940172	-1.00378655734478	0.440407014408294	-2.27922472736592	0.0226537099109696	0.0426156336685649
YLR270W	1723.52425497963	-0.17955121383801	0.267284246013332	-0.671761304738676	0.501735666530984	0.590076982102332
YLR271W	238.556078156775	-0.758624281148888	0.16001981594249	-4.74081460899525	2.12860640823072e-06	9.22909927887264e-06
YLR272C	900.512551659418	0.213183737486778	0.150756980439817	1.41408866683876	0.157335870290465	0.22433731148149
YLR273C	209.683266441426	-0.435834057541148	0.239624026863409	-1.8188245279326	0.0689382050516391	0.111253863874074
YLR274W	1197.98674329025	-0.246810040323165	0.129983133561257	-1.89878512358568	0.0575927339495316	0.0957600973975297
YLR275W	278.901978615774	0.382168812316136	0.231484545933534	1.65094741324921	0.0987493131855085	0.151317584141405
YLR276C	3247.85043175864	0.792401621128607	0.125119447607766	6.33316112146442	2.40188506679674e-10	1.70288337530317e-09
YLR277C	1177.39937484433	-0.25869011352762	0.110658054013257	-2.33774320210465	0.0194005736005124	0.0371863148233338
YLR278C	1861.10990968973	-0.219328728088999	0.148671971362565	-1.47525270620193	0.140144616169125	0.202899149756831
YLR279W	44.2824384898756	0.386844192075395	0.296166385929029	1.30617183601685	0.191494128178784	0.265399900712431
YLR280C	0.912832855838041	-0.881971483945971	6.00631008342227	-0.146840817689426	0.883257666014719	0.915795810512112
YLR281C	101.648711506604	-0.040425495071328	0.288835342807912	-0.139960347921178	0.888691319720671	0.919403240917427
YLR282C	19.5188613826302	-0.973484847321046	0.385029012570381	-2.52834154190679	0.0114602805595201	0.0233893423504801
YLR283W	419.001924781061	0.265552920609628	0.140590966838156	1.8888334477088	0.0589141494119996	0.097685948647389
YLR284C	207.494705722658	-0.445088831529283	0.184385905330989	-2.41389834396675	0.015782865106063	0.0310101281588695
YLR285C-A	13.7903753767859	0.573881761382219	0.520080983093192	1.1034469246867	0.269833128370394	0.353585551820019
YLR285W	1535.56457425039	0.43561632601713	0.108142044778611	4.02818651070381	5.62087458671698e-05	0.000189549820932504
YLR286C	6925.81804426651	-1.58615403492977	0.253178285260192	-6.26496870890677	3.72900280807125e-10	2.57704223441314e-09
YLR286W-A	0	NA	NA	NA	NA	NA
YLR287C	1042.51736811681	0.247599632206839	0.191731151916873	1.29138968671188	0.196568585017386	0.27129101025241
YLR287C-A	17349.430539868	0.489552790244903	0.212552222371744	2.3032118167586	0.0212669282882523	0.0403061840881813
YLR288C	505.246802046044	-0.331358372298568	0.12357234162121	-2.68149302628165	0.00732944420854354	0.0156624657876274
YLR289W	923.689745431705	1.64215406141828	0.112319451273975	14.6203889245565	2.08207534537975e-48	1.04675940646344e-46
YLR290C	397.518275344359	0.133211678726467	0.129794959522198	1.02632397449675	0.304738900247562	0.391535387637621
YLR291C	2103.15698247516	0.345771547684789	0.103319422935865	3.34662677993688	0.000818012639401015	0.00217235130769963
YLR292C	1204.67348223133	0.166212345844556	0.119005683493034	1.3966756962014	0.162511115883639	0.230667717502079
YLR293C	16477.0134203777	0.276650440082337	0.111665309887793	2.47749672982889	0.0132307621245738	0.026615088378877
YLR294C	325.881838997017	0.109256859087	0.182073895576482	0.600068772852202	0.548460402833073	0.633490040873136
YLR295C	995.169907143514	0.162472997959233	0.134969429930075	1.20377627766085	0.228676060955981	0.307713407811257
YLR296W	2.85859069902159	0.257477952461129	0.924861499632634	0.278396227503688	0.780708215110826	0.834698750766218
YLR297W	214.794044368686	0.469516955000598	0.368786086010783	1.27314172852733	0.20296775381209	0.278219641757668
YLR298C	585.205442595332	0.162811770874898	0.121631987345722	1.33856047597191	0.180713800254013	0.253014687175367
YLR299C-A	0	NA	NA	NA	NA	NA
YLR299W	1367.30929708566	0.080141306274924	0.229074543208255	0.349848154895442	0.726452657495964	0.788077285829092
YLR300W	22218.682106021	0.435279282906254	0.198773902888877	2.18982108103795	0.0285372152356776	0.0522217559161358
YLR301W	2742.21385849222	-0.50530748561913	0.107002720133572	-4.72237981416129	2.3310084152772e-06	1.00603023741911e-05
YLR302C	1.27381881270639	-1.23959028387331	1.5888702384896	-0.780170874779355	0.435290303260278	0.525443903458979
YLR303W	3554.82105325061	1.08818044406276	0.364069028327308	2.98893989709132	0.00279947194070995	0.00653488086883621
YLR304C	18005.27937796	1.68279468630843	0.42792134857259	3.93248593911404	8.40718988003185e-05	0.000275883171648678
YLR305C	1940.76450236877	0.0784424841269172	0.124447670093605	0.63032505203123	0.528481935531916	0.615529457561768
YLR306W	235.045525957254	-0.125574259924329	0.225071252617636	-0.557931137201523	0.576891408351103	0.659161487751624
YLR307C-A	2.48966626345546	-2.32279543530692	1.24674993338567	-1.8630804567193	0.0624509473894317	0.102594646921127
YLR307W	4.32923321989301	-2.27691449655514	1.12583076668482	-2.02243051436572	0.04313189532001	0.0749120945615996
YLR308W	7.64098636721763	-1.33762048217654	1.03805281524617	-1.2885861514275	0.197542000448895	0.272292091870327
YLR309C	1821.94952694084	0.020017588887202	0.115341199003999	0.173551073337706	0.862218286181315	0.899757836584955
YLR310C	2200.63113762618	-0.401261222686609	0.124543988016032	-3.22184337500865	0.00127368740634112	0.0032500988989394
YLR311C	6.04846809755652	0.804618055338038	0.703628383284617	1.14352700154304	0.252819850489801	0.334418866303641
YLR312C	66.5187106512605	0.00897078038602243	0.584336925720823	0.0153520682865563	0.987751302880728	0.992563421314001
YLR312W-A	2365.27539163238	2.61481525619555	0.0918512080688969	28.4679462706053	2.92227921992898e-178	3.20768849040872e-175
YLR313C	441.321716257976	0.0687996269487849	0.135518386274817	0.507677436545521	0.611679574628401	0.69123570324342
YLR314C	3684.97440065233	0.00713744485964447	0.0990663066762048	0.0720471480073744	0.942564386630604	0.95976021186598
YLR315W	135.315878666821	-0.197527631955471	0.21152754814919	-0.933815163480056	0.350399246273317	0.440322349924836
YLR316C	762.689167527127	-0.433153896206737	0.110138720312605	-3.93280305942654	8.39610243098928e-05	0.000275794167633393
YLR317W	103.649995661024	-0.374308434141814	0.448336341859686	-0.834883098231997	0.403783532015709	0.495863945898837
YLR318W	285.622182735078	-0.963132112090062	0.185319295032716	-5.19714966496085	2.02367432574834e-07	9.97598735731929e-07
YLR319C	1053.58525782785	-0.122122318406521	0.089130042516117	-1.37015887078072	0.170637314034607	0.240646113540026
YLR320W	523.697362273479	-0.555788183019653	0.129600578232272	-4.28846993277733	1.79908146808451e-05	6.65660143191268e-05
YLR321C	1182.58111272101	0.029962128068705	0.102967481441599	0.290986315769011	0.771061785322466	0.825725677745327
YLR322W	46.2225633294384	0.0391696553081471	0.503410990256749	0.077808502528262	0.937980382917119	0.956935157600901
YLR323C	499.751595930223	0.00328594223276406	0.185762642617358	0.0176889291973122	0.98588701248827	0.992563421314001
YLR324W	1099.91640137941	-0.27331783434156	0.200964327882833	-1.36003158978996	0.173819927533117	0.244506203061322
YLR325C	13150.2838012729	0.831892804368277	0.167327073997921	4.97165691416209	6.63831040248751e-07	3.05306650214963e-06
YLR326W	337.128065086031	0.605216127152319	0.121242052094898	4.99180042481142	5.98190482824587e-07	2.77052216588096e-06
YLR327C	565.285400912365	-1.73828499656485	0.539388332534361	-3.22269669497183	0.00126989943191741	0.00324168901496438
YLR328W	1742.1132910952	-0.109669451335761	0.115887169221399	-0.94634679639332	0.343971732243284	0.433320166135093
YLR329W	72.9283481030113	-0.0295687658470984	0.232736339532261	-0.127048341082118	0.898902137865854	0.928071716567568
YLR330W	6301.78120497354	-0.144009378016232	0.0990397008010387	-1.45405707864095	0.145930482013866	0.210167976064579
YLR331C	6.71239252726287	0.477940285617719	1.11408755040495	0.428997061715657	0.667925362997161	0.739423643052946
YLR332W	2103.02764380394	-0.127875596861347	0.172666288427861	-0.740593882139144	0.458939718568595	0.548449373462265
YLR333C	7064.9052470684	0.582887053887046	0.187488847485996	3.10891587261256	0.00187775176589387	0.0045905245472075
YLR334C	17.1182167815862	-1.17830864210857	0.528122334996142	-2.23112821410437	0.0256726373359442	0.0476147534481917
YLR335W	4084.74158910727	0.234708926171072	0.0827351322207995	2.83687134921948	0.00455579650071747	0.0101882769961716
YLR336C	1135.3299506923	0.376640059876981	0.160414859158895	2.34791254283937	0.0188789535595784	0.0363557860068372
YLR337C	2654.23343112508	-1.14528446412773	0.20269850671641	-5.65018698302531	1.60273403448596e-08	9.1311473625645e-08
YLR338W	145.836498206311	-1.23001064507567	0.287842955935706	-4.27320043694386	1.92687099409327e-05	7.10149544885184e-05
YLR339C	4025.32631580784	0.419401437641254	0.51311242699787	0.817367531118079	0.413718425011968	0.505632444580712
YLR340W	59724.2971702421	0.612092532133519	0.163645567887927	3.74035508589338	0.00018376046856726	0.000562905323713477
YLR341W	65.8413476321056	-0.395996692267921	0.388413326207337	-1.01952395952691	0.307954284371358	0.395203997831209
YLR342W	17756.0626146869	-0.126624631652054	0.169381994949644	-0.747568427740497	0.454720514339575	0.544507146807353
YLR342W-A	2.11787483277538	-5.11550342343918	1.61200740856118	-3.17337463604159	0.00150677957759171	0.00377038385183092
YLR343W	291.284399959694	-3.60287120955128	0.31402789474814	-11.4730928997276	1.80104806650327e-30	4.8415112514247e-29
YLR344W	11660.7884602462	0.698504333898165	0.188518967991584	3.70522044195228	0.000211206964071409	0.000640427746489089
YLR345W	1160.54400296899	-0.765278667236423	0.302096156068933	-2.53322874807385	0.0113017173385235	0.0231230538650251
YLR346C	506.726431048551	1.98757750918005	0.366961146192744	5.41631595007088	6.08395546080111e-08	3.22616188927827e-07
YLR347C	2613.2126953084	0.23230014101931	0.132882550561657	1.74816136533685	0.0804360894519275	0.127017978967153
YLR347W-A	0	NA	NA	NA	NA	NA
YLR348C	1421.51968435435	-0.784325678414678	0.176850690426356	-4.4349596630005	9.20895299542575e-06	3.55719439459671e-05
YLR349W	164.046103993592	-0.913090077573544	0.293321803668832	-3.11292943842813	0.00185240300260122	0.00454204250749503
YLR350W	2010.27664435369	-0.411805956614791	0.158544714127079	-2.59741208580889	0.00939291613758258	0.0195517527440325
YLR351C	2855.70619109542	-0.201344761524238	0.114258755768562	-1.76218233928675	0.0780384950022561	0.12360787111228
YLR352W	643.971869245687	-0.173655959858969	0.12556959702844	-1.38294590385313	0.166681453643265	0.235774066515151
YLR353W	983.898810306888	-0.12497722007215	0.142852433062693	-0.874869383689821	0.38164497940633	0.473265643827922
YLR354C	17689.9727340177	0.575884629839675	0.201088623407236	2.86383496033696	0.00418546024213223	0.00944021957352154
YLR355C	37568.5436409103	0.890303928157168	0.199864811159424	4.45453065495861	8.40769161265519e-06	3.27070625876828e-05
YLR356W	424.215602553424	-0.310938885877111	0.188339534251601	-1.65094857599961	0.0987490757401525	0.151317584141405
YLR357W	1633.25220897998	-0.326610111497898	0.0974028873598072	-3.35318716262894	0.000798866658151023	0.00212940305993301
YLR358C	362.527829864779	-0.316061061804219	0.148179886268873	-2.13295521924429	0.0329283998673231	0.0593341837280957
YLR359W	13185.0704582448	0.926402654809166	0.225623050948902	4.10597521358301	4.02612654643885e-05	0.000139902388462326
YLR360W	498.68131966764	0.0292395150046039	0.15339058495959	0.190621314941246	0.848822289490122	0.889332421027989
YLR361C	958.214406234406	-0.0219985950640259	0.0942178382028283	-0.233486518939951	0.81538363663106	0.864057382277097
YLR361C-A	226.326552079347	-0.212511393464218	0.210107708780897	-1.01144024984741	0.31180576504824	0.399446171680161
YLR362W	862.909326234851	-0.683592228682714	0.162837603008244	-4.19799982346893	2.69282841527924e-05	9.69123931313066e-05
YLR363C	349.578475633959	-0.505950996291417	0.221196995487602	-2.28733213656953	0.0221764440831168	0.0418493010691711
YLR363W-A	463.535641351438	0.496742707523676	0.179081411904394	2.77383734158223	0.00553993699314738	0.012147851127373
YLR364C-A	0.100504483652637	2.38189963754308	5.95507232765584	0.39997828850564	0.689172508238938	0.757112617057823
YLR364W	127.33245685118	0.0796884818398939	0.258706489365847	0.308026605885418	0.75806208739643	0.815117862464145
YLR365W	4.50378012874301	-2.02869629047635	0.878351710954194	-2.30966282091314	0.0209068286863282	0.0396807993452904
YLR366W	1.30780136942896	-0.327921762567728	1.72310062759769	-0.190309119105197	0.849066908225068	0.889447217682567
YLR367W	4359.60039044409	0.879913365107074	0.203819751759501	4.31711528206223	1.5808160563904e-05	5.89872778888791e-05
YLR368W	641.069717010699	-0.338365784158625	0.0864217530353656	-3.91528489384101	9.02975196809073e-05	0.000293969087799533
YLR369W	1324.73356976223	0.370966092828997	0.0667890237556196	5.55429727774369	2.78730777865487e-08	1.54003431461585e-07
YLR370C	1922.42784758656	-0.390509020267074	0.130034464829826	-3.00311937129997	0.00267227591568673	0.00627213441935595
YLR371W	1728.62407975144	-0.356336631578333	0.156132994632598	-2.28226347939358	0.0224737893142289	0.0423255294319449
YLR372W	5359.09174807911	0.248209389648106	0.217728996673466	1.13999234571568	0.25428949003361	0.335746251998368
YLR373C	1127.20681618842	-0.575748425705983	0.106941211155402	-5.38378441281476	7.29358544635059e-08	3.82448676350836e-07
YLR374C	205.633664487917	-0.652937294457784	0.301710940422927	-2.16411540643015	0.030455493397931	0.0554241170264641
YLR375W	3419.30727501577	-0.543058645117022	0.162050685546539	-3.35116536709165	0.00080472231871395	0.00214223977002832
YLR376C	151.505630065228	-0.895324027554661	0.205875909562992	-4.34885280873874	1.3685152046878e-05	5.15030922175648e-05
YLR377C	171.752054814742	-1.24282896316882	0.181397166665878	-6.85142434147293	7.31182672485636e-12	6.11889336847573e-11
YLR378C	7408.55985670125	0.0506711081348863	0.111600683679027	0.454039406072283	0.649800464470901	0.724371337001584
YLR379W	932.990785743602	0.100118735415418	0.130521574379335	0.767066562685201	0.443041941114098	0.532945063776703
YLR380W	3319.25037379102	0.612780841768676	0.139575045602974	4.39033237726285	1.13177531282893e-05	4.31858181361028e-05
YLR381W	524.798341440473	-0.986651625971618	0.157238036830277	-6.27489153299855	3.49878117725801e-10	2.42813201616663e-09
YLR382C	3732.36837518709	1.94254330189432	0.137033272707141	14.1757053854052	1.29534974139245e-45	5.96585552224523e-44
YLR383W	908.206322837641	0.145870992990185	0.124634329179944	1.17039176886474	0.241843346571041	0.32216429622105
YLR384C	4070.55632341536	0.00165098390684502	0.0979557689604859	0.016854381567981	0.986552785826796	0.992563421314001
YLR385C	59.7109465865022	-0.393991663938669	0.253836224413703	-1.55214908687162	0.120626555030567	0.179252367200206
YLR386W	983.238627469698	-0.0214069790476154	0.114718325477126	-0.186604702941586	0.851970579107042	0.891921512319024
YLR387C	1571.36503535705	-0.370810399550017	0.153341153623356	-2.41820535967025	0.0155972714494545	0.0307501249718505
YLR388W	4807.43110865108	0.773487042461174	0.253786251598838	3.04778938019003	0.00230531443120118	0.00551700612059991
YLR389C	2598.31038127391	0.00994990737092521	0.0774379487216551	0.128488777597782	0.897762178789912	0.927330882921951
YLR390W	775.857420587096	1.73463158934474	0.176959791823502	9.80240523268047	1.09936125412293e-22	2.05110289508602e-21
YLR390W-A	19164.9585541385	0.062416354757808	0.172467788175308	0.36190152038341	0.717425623746319	0.781115086459457
YLR392C	500.441295203798	-1.14997086216394	0.14946820668416	-7.69374897628856	1.42885255688338e-14	1.55544180820395e-13
YLR393W	320.129933247138	0.109704944525953	0.106745172021531	1.02772746015928	0.304078046920268	0.391103152197083
YLR394W	498.925658216447	0.171165683088488	0.139820914343572	1.2241779700274	0.220885097810367	0.299084961796685
YLR395C	777.981272040077	0.542401753168061	0.106177209517499	5.10845741409948	3.24799588389367e-07	1.55460035547411e-06
YLR396C	907.633713638295	-0.310681223557138	0.104411859594402	-2.97553577499731	0.00292477233930292	0.00682101651085306
YLR397C	1870.53059894373	0.54919064963489	0.0999590072173024	5.49415870488786	3.92577336889692e-08	2.1279953421856e-07
YLR398C	2064.59627500308	-0.0962424078233521	0.0926615969151505	-1.03864395852664	0.298970353668078	0.385326565412517
YLR399C	3600.03259714426	-0.372225557778754	0.141854218344678	-2.62400062629311	0.00869036253518485	0.018268345884688
YLR399W-A	0	NA	NA	NA	NA	NA
YLR400W	85.2007242226501	-0.543068332029787	0.1999501945543	-2.71601802258966	0.00660723211653071	0.0142392770678898
YLR401C	3122.2542923721	-0.106483343249856	0.116553115081584	-0.913603580439021	0.360925184362427	0.451522429734305
YLR402W	107.21225974347	0.152530891829387	0.293693674034226	0.519353684858775	0.603514122744426	0.684356751445384
YLR403W	2212.09277779566	0.284825690287181	0.125490296350844	2.26970290587943	0.0232256149877098	0.0435918781160037
YLR404W	289.478604092921	0.00696389139516007	0.243374504606312	0.0286138903761715	0.977172533702817	0.985854520062309
YLR405W	939.069603319487	0.17175104129065	0.137901534276185	1.24546142428461	0.212962186840716	0.28978697572995
YLR406C	11172.4881070265	0.883851837389769	0.244561380240818	3.61402866028744	0.000301475714529954	0.000882060886670047
YLR406C-A	0.930121970824527	-3.51767837975062	2.32142686354862	-1.51530872455459	0.129694239915588	0.190932829911353
YLR407W	926.477543226712	-0.000600324163167314	0.156432563711116	-0.00383759077346539	0.996938053086776	0.997695489686902
YLR408C	114.444783563871	-0.0792798463343622	0.258645544818213	-0.306519280624313	0.759209302046042	0.815951772727681
YLR409C	3016.34131476857	0.696339971022936	0.12781212584394	5.44815264142604	5.08956716916256e-08	2.72741166607849e-07
YLR410W	2897.79815212841	-0.597388162919379	0.100584429457999	-5.93917136219209	2.86466310923751e-09	1.77987464504134e-08
YLR410W-A	68.8007619887881	0.0798091877613311	1.68090588021402	0.0474798670768939	0.962130775981702	0.973728798294778
YLR410W-B	1190.23899980327	-1.54636335589475	0.212052562357236	-7.29235873740424	3.04574854241266e-13	2.95424151698523e-12
YLR411W	1394.6707847983	4.30103734316789	0.579762377480009	7.41862099065956	1.18346038047574e-13	1.19727650780541e-12
YLR412C-A	3.1096813629432	0.387090171312759	0.908079879956688	0.426273260598199	0.669908739811089	0.740395865144459
YLR412W	784.594443902825	-0.0978397213485058	0.271683908927081	-0.360123357083932	0.718754886568684	0.782174435383568
YLR413W	10264.8548692212	2.39222977124567	0.176781007686485	13.5321650360101	1.01004454863619e-41	4.10626752920861e-40
YLR414C	3536.3552614698	-1.51297998887972	0.198287609975265	-7.63022958957673	2.34336004184875e-14	2.50135644013223e-13
YLR415C	19.4300340027475	-2.09966525503293	0.630599902394895	-3.32963143041857	0.000869610116716676	0.0022936532754089
YLR416C	21.6705264350258	-0.743199820845611	0.399290020297573	-1.86130327097015	0.0627013615164765	0.102877719717866
YLR417W	946.364694368395	-0.819904450410446	0.133160674161482	-6.15725667937189	7.40158357078612e-10	4.90410758523113e-09
YLR418C	1211.83373478625	0.33113520748678	0.0802452306678511	4.12654066454624	3.68260910902223e-05	0.000128734944755947
YLR419W	1235.19679752753	0.473376602014343	0.118462009291989	3.99602036841659	6.4416194100808e-05	0.000216010720136416
YLR420W	2797.90306739417	1.46861721854714	0.134145823129375	10.9479161131297	6.79938718173289e-28	1.69624105980655e-26
YLR421C	1665.23935684835	0.0715822307740197	0.140702703595875	0.508748083331914	0.610928814103951	0.690624299637593
YLR422W	1075.85128136617	-0.0947789070854623	0.132564895542246	-0.714962333714192	0.47463231816817	0.563331852127513
YLR423C	183.316559888664	-0.429518233319181	0.145803481275107	-2.94587090488431	0.0032204677866689	0.00746042942068286
YLR424W	432.234804101723	-0.0544268380106195	0.111236654405711	-0.489288699857061	0.624637320097141	0.701784611081503
YLR425W	746.603902741851	-0.576126238440917	0.109732742698015	-5.25026737030002	1.51878599098592e-07	7.60529709098923e-07
YLR426W	760.79429913352	-0.10005338107769	0.162326182907616	-0.616372413159209	0.537648756266813	0.623736957684205
YLR427W	1488.71034331171	-0.0210272500348071	0.0678047990781363	-0.31011448040095	0.756473900969824	0.813808740899586
YLR428C	279.919383028472	0.486336594945904	0.208018076224378	2.33795352679504	0.0193896590844798	0.0371762138953084
YLR429W	7222.73133803025	0.26045525761416	0.122393716562134	2.12801167355628	0.0333361157217805	0.0599867918425262
YLR430W	2056.2680185194	-0.139853163232479	0.107937533689785	-1.29568611076867	0.195083648414856	0.269467472411964
YLR431C	464.202206862354	0.174416616115034	0.125393214475951	1.39095737232643	0.164238353536266	0.232854765640891
YLR432W	8539.18188716327	0.269997388267309	0.131366390141217	2.05530035480967	0.039850003082942	0.0698212249717197
YLR433C	978.064424165149	-0.0860593344757187	0.131658971357494	-0.653653401575209	0.513335131215165	0.600928754742815
YLR434C	8.19484388151922	0.0471503924878829	0.932083351231462	0.0505860258372688	0.959655398334999	0.972080917174868
YLR435W	1454.60979036006	1.05467909235504	0.150182506383742	7.02264942669257	2.17699973030671e-12	1.94541658396201e-11
YLR436C	1902.98203118295	-0.243434460419282	0.124705673761104	-1.95207205155416	0.050929650875854	0.0862485557154977
YLR437C	811.59285595029	0.0468417889893797	0.164234167975241	0.285213421584974	0.775480638292203	0.829783181769691
YLR437C-A	66.8489027306469	0.73704333730397	0.356208895709014	2.06913231584777	0.0385336719765954	0.0678745021764796
YLR438C-A	1074.31155195885	0.406955161263915	0.155550431543129	2.61622650112082	0.00889075586531444	0.0186301362166595
YLR438W	2910.31697500377	1.05665513421667	0.161495113614387	6.54295421432825	6.03153007765143e-11	4.58173668874422e-10
YLR439W	3211.27026444202	2.00626692901411	0.313147287229251	6.40678367922553	1.48621449699675e-10	1.08516725911536e-09
YLR440C	943.655011973465	0.07112374361044	0.0866187454022501	0.821112604207639	0.411582131242217	0.503843850624765
YLR441C	42827.838126123	0.723570321464851	0.164347572062663	4.40268336418724	1.06920156315225e-05	4.09166850373082e-05
YLR442C	1117.37627019165	-0.0338300343891988	0.144700340046805	-0.233793744909349	0.815145105859907	0.863943622013735
YLR443W	978.537002754634	-0.427933908087319	0.134318493982684	-3.18596416173701	0.00144272467806982	0.00362663539304117
YLR444C	129.870095985364	-0.573460808812655	0.189597398723134	-3.02462382223961	0.00248942546571798	0.00588565782001001
YLR445W	10.9452957334901	-0.359304508235584	0.543181888603216	-0.661481017269427	0.508303884368645	0.595992412756257
YLR446W	342.06367557092	-0.211989905816193	0.174645649716593	-1.21382872210216	0.224813135910584	0.303654494074468
YLR447C	7207.36853696198	-0.288494251598468	0.0792262605588664	-3.64139679903372	0.000271162822975273	0.000802641956006809
YLR448W	15462.1873516577	0.930432851557487	0.195044421824547	4.77036381176008	1.83893481320057e-06	8.03131610062266e-06
YLR449W	7130.23039596144	0.455259501982049	0.102130328938216	4.45763277877484	8.28697067140402e-06	3.22564945873918e-05
YLR450W	1561.5562153321	0.157153202559888	0.126514335091718	1.24217704219809	0.214171248152903	0.291131442793606
YLR451W	1176.35835002067	0.139719475129621	0.0818847699979086	1.70629379716386	0.0879533923939078	0.136908778611741
YLR452C	1823.04722709173	-0.386375968731148	0.18188369032179	-2.12430244871086	0.0336448611061676	0.0604432774809656
YLR453C	151.874034190441	0.0846561261643318	0.165236523180806	0.51233301533281	0.608417962622169	0.688613284383847
YLR454W	1004.34701978839	-0.583142087676586	0.126937164470315	-4.59394291742635	4.34948403140746e-06	1.79147603695119e-05
YLR455W	599.602073997482	-0.214284943152284	0.125685656807315	-1.70492758358894	0.0882079311889736	0.137240121618375
YLR456W	65.9074318339138	0.251739281969997	0.461529044942353	0.54544623947002	0.58544664575582	0.667085053451181
YLR457C	334.371243986357	-0.497161847380631	0.191672942376381	-2.59380297091894	0.00949208661654659	0.0197456988176171
YLR458W	28.0980817488581	-0.814034901785815	0.542938381537521	-1.49931360439207	0.133792294703968	0.195730910118897
YLR459W	732.565575845609	-0.138506958574903	0.166730865661779	-0.830721762435218	0.4061308293833	0.498281975096575
YLR460C	355.540688284374	-3.49294449756917	0.410817353973385	-8.50242684196699	1.85667669166624e-17	2.45051556940158e-16
YLR461W	20.4520830040779	-1.56028031783909	0.626860506154123	-2.48903911240417	0.0128088873511729	0.0258770957346088
YLR462W	11.1218783277248	-8.32058183440205	1.417122351773	-5.87146326779192	4.31965312484338e-09	2.63907564751563e-08
YLR463C	6.42331520493215	-6.07793027815652	3.34749239163671	-1.81566664448333	0.0694215236844222	0.111842014428964
YLR464W	0	NA	NA	NA	NA	NA
YLR465C	9.4179799320333	5.58753940401652	1.21921471200519	4.58290024636179	4.58570832290658e-06	1.8805401628059e-05
YLR466C-A	23.4310060556483	-8.63335752067273	4.96327119888806	-1.73944907999525	0.0819558015570039	0.128882738551678
YLR466C-B	2.41822061235635	-6.10939575003257	2.56125396288822	-2.38531431812535	0.0170645344085039	0.033189491056717
YLR466W	1401.95405359204	-3.77590850483801	0.263888087477282	-14.3087493677148	1.92952047083927e-46	9.01263958932443e-45
YLR467C-A	23.4310060556483	-8.63335752067273	4.96327119888806	-1.73944907999525	0.0819558015570039	0.128882738551678
YLR467W	802.663570299414	-3.83297828090648	0.179584693559835	-21.3435689029332	4.47453560242073e-101	9.20915358673217e-99
YML001W	1506.22921675327	-0.214877521209685	0.089826458031395	-2.3921406445146	0.0167504222111503	0.032667539438151
YML002W	523.823087981929	-0.0329552216071652	0.17837814042188	-0.184749216071112	0.853425741737216	0.89316096219312
YML003W	114.283505366585	-0.483096239278071	0.270111473147571	-1.78850692141514	0.0736942599832047	0.117660702121063
YML004C	4711.77453234703	-0.171330149445244	0.123015234616671	-1.39275553941857	0.163693727318891	0.232196185251392
YML005W	553.903280941311	0.173421575179747	0.124906526455075	1.38841083890137	0.165011977727315	0.233713738776795
YML006C	952.899914622629	0.0987320166827403	0.157637015855157	0.626325080737756	0.531101738819366	0.617555800117293
YML007C-A	6.83440102488469	-1.68642900968631	0.764224832568615	-2.20671841298078	0.0273337380339017	0.0502708736920627
YML007W	3486.10855501214	0.0434848036824798	0.119226934839524	0.36472298596797	0.715318198534521	0.779078163642857
YML008C	15815.6134227523	1.37376911599189	0.0739326540931405	18.5813580324224	4.54848035441752e-77	5.76082531042188e-75
YML009C	982.087097234416	1.67184529591353	0.241084623858451	6.9346823914209	4.07134816295294e-12	3.55622002668542e-11
YML009C-A	457.922181901831	0.161611192273638	0.157055282689379	1.02900831800271	0.303475766159707	0.390521960908135
YML009W-B	0	NA	NA	NA	NA	NA
YML010W	4897.32466433917	-0.0251624936554047	0.0798818601172232	-0.314996341077684	0.752764431959924	0.810612581570971
YML011C	347.957500897422	-0.220904468886047	0.108761469875837	-2.03109124157879	0.0422457397663221	0.0735670127184023
YML012C-A	246.444070871723	-0.527722337089008	0.242453057717374	-2.1765959235877	0.0295107295952774	0.0538834669017181
YML012W	4806.78586333759	-0.155275573436486	0.103123299146274	-1.5057273644459	0.132137176231891	0.193820811283571
YML013W	1658.61806138417	-0.424125002727949	0.169379216626996	-2.50399671916035	0.0122799172897147	0.024912118497177
YML014W	1076.25265840512	0.264301431808026	0.1408145445043	1.87694696409685	0.0605253631849064	0.0997797351528895
YML015C	920.035758698032	0.152056509436535	0.0762132425643504	1.9951455196011	0.0460270109553222	0.0792714158346631
YML016C	2676.0921038258	0.30145362571868	0.142105407652675	2.12133817212273	0.0338933542348191	0.0607902045181151
YML017W	1203.68151945243	-0.100133743677646	0.124371747164935	-0.805116483125816	0.420752464837953	0.51224233482268
YML018C	1766.64758712578	0.608804344549847	0.169471960797088	3.5923603036539	0.00032769633324939	0.000947829622652825
YML019W	946.71292726732	0.0698852744954931	0.105837847677385	0.660305136859148	0.509058034315391	0.596664213205403
YML020W	914.658605347669	-0.755883443236983	0.111077175069022	-6.80502941101342	1.01028595055635e-11	8.32758857367227e-11
YML021C	885.890158584569	-0.173021979871132	0.0872624964545554	-1.98277595646417	0.0473924608300171	0.0812406941765988
YML022W	3581.63408205402	0.759213298728019	0.15325621484145	4.95388261750726	7.27471011721703e-07	3.33411557633899e-06
YML023C	990.696112762721	-0.0997857776294336	0.127545740464914	-0.782352881920688	0.43400721654786	0.524279443907594
YML024W	23459.0879818008	0.681404389723238	0.156698061023548	4.34851832417274	1.37060368478853e-05	5.15522322559524e-05
YML025C	3096.1773491111	1.59968093219049	0.0874821616955701	18.2857956546299	1.07385066880008e-74	1.28588736449406e-72
YML026C	24508.6448642981	0.730595586608726	0.203822799443153	3.58446448878498	0.000337770514818624	0.00097482761200502
YML027W	1087.8219432928	-0.0792439147253197	0.152910418554155	-0.518237511051312	0.604292565958178	0.685003586815932
YML028W	40488.3566477915	0.510387398629069	0.137064177279781	3.72371110204268	0.000196315562280362	0.000598580691286327
YML029W	1123.49077029834	-0.473743942861723	0.0977179837756478	-4.84807324667483	1.24666373562022e-06	5.55824307749958e-06
YML030W	1776.88094309397	1.61966461229249	0.16395924446029	9.87845862320233	5.16207935759959e-23	9.88298100266015e-22
YML031C-A	122.651992198205	0.682522582208115	0.231618700140408	2.94675076664522	0.00321131919519738	0.00744447315014782
YML031W	2681.77356404319	0.471943952132508	0.0743505154808045	6.34755454055126	2.1876443318987e-10	1.56436759716447e-09
YML032C	1627.96094921543	-0.178484911577037	0.146964781863425	-1.21447403462214	0.224566759227373	0.303383933594149
YML034C-A	102.007719584341	-0.113963505268197	0.265730395991816	-0.428868909944752	0.668018626809145	0.739423643052946
YML034W	1729.02172376004	-0.0703139091363191	0.138401457415989	-0.508043126489476	0.61142309905308	0.691064446604357
YML035C	3671.52128827351	0.78884704076797	0.118847823655776	6.63745465842726	3.19146085301034e-11	2.49335245289752e-10
YML036W	360.686393839986	1.1820013412672	0.171238119897587	6.90267647165316	5.10317655656029e-12	4.38194534569832e-11
YML037C	210.751213199596	-0.200574231957124	0.131750124816849	-1.52238362002275	0.12791298665765	0.188929116422355
YML038C	1873.80428525973	-0.7622771294948	0.105814501829116	-7.20390037582781	5.85141257516421e-13	5.49748976034686e-12
YML039W	795.677396429147	-3.67564301119134	2.10350858126135	-1.74738674419254	0.0805702752898391	0.127098403127876
YML040W	0	NA	NA	NA	NA	NA
YML041C	445.683794596883	-0.483315658090535	0.107193051698662	-4.5088338323385	6.51849371939218e-06	2.59243959154088e-05
YML042W	327.190879221352	-0.650695845552496	0.175363837377102	-3.71054748393332	0.000206811498897099	0.000629061479312678
YML043C	501.648363070403	0.97310727191165	0.224272529188377	4.33894991701945	1.43165141179375e-05	5.37563067164972e-05
YML045W	3722.78350519929	-16.857720040507	1.19005974396775	-14.1654401184112	1.4992467385789e-45	6.85697154186155e-44
YML045W-A	3.92418995841977	5.79178893598795	5.89586668514023	0.982347336751253	0.325928761440168	0.414315155924521
YML046W	681.38204032717	-0.115463831014962	0.151753622215521	-0.760863756194106	0.4467384485845	0.536121829641903
YML047C	53.2215321791754	-0.98947079332301	0.43281954142236	-2.28610471253527	0.0222481333690579	0.0419365215708687
YML047W-A	8.99757270011026	-0.938952386434267	0.887491214326098	-1.0579849932906	0.290062284074124	0.375757317645984
YML048W	5859.1983244956	0.208443969213871	0.0981484837774179	2.12376148047873	0.0336900934930115	0.0605080326547515
YML049C	1549.90484981965	0.0593167531755418	0.116019170561605	0.511266826752957	0.609164230428919	0.689221031026432
YML050W	466.667943009206	1.37310463449634	0.202762765122402	6.77197627319513	1.27034977240446e-11	1.03036004939111e-10
YML051W	1164.86367768392	-0.356249302041166	0.0772405497096623	-4.6122056792742	3.9841846067539e-06	1.64926711628417e-05
YML052W	3583.36385075087	0.389328799489532	0.187287999131362	2.0787706702791	0.0376384338924129	0.0666004098913035
YML053C	679.05903398339	0.553122631919123	0.0851831428024376	6.49333440539945	8.39570421983475e-11	6.2620733852584e-10
YML054C	1087.22545986834	-0.00183574916682552	0.327385315945687	-0.00560730453509425	0.995526041728672	0.997039919529354
YML054C-A	14.0031601626817	0.102566242120796	0.445621407835694	0.230164530512442	0.817963922521098	0.865431291587209
YML055W	731.68177248977	0.312216801527069	0.175267017653832	1.78137795522786	0.0748507270798847	0.11924694933433
YML056C	12641.8320461279	0.454356998216639	0.127610940705958	3.5604862381163	0.000370168711997608	0.00105997005965924
YML057C-A	179.958739729382	-0.0901310891109518	0.22557963547551	-0.399553305957607	0.689485554318686	0.75720391207985
YML057W	2841.41410922638	-0.0702559872842987	0.165834207430028	-0.423651961637301	0.67181965404464	0.742134223672928
YML058W	3530.21047467033	-0.282408093009508	0.119604775810758	-2.36117739526005	0.018217014103459	0.0352045935696541
YML058W-A	229.299418984924	0.822080533007267	0.253387905470437	3.24435584832276	0.00117716583624916	0.00302726052227136
YML059C	2511.83567806853	0.116655858283516	0.111857186915072	1.04289998256516	0.296994617715839	0.383530696524807
YML060W	587.156711153612	0.706571368879168	0.115878118383076	6.09753919668723	1.07713713145108e-09	7.05171485858529e-09
YML061C	1227.97025319531	0.405732822855709	0.0815018348868747	4.97820476580521	6.41767417924403e-07	2.95986009415274e-06
YML062C	1109.68681626755	-0.316805998867157	0.112593503926563	-2.8137147154936	0.0048972668518061	0.010845124238734
YML063W	40423.5521347635	0.801267385708105	0.159338480661923	5.02871235108736	4.93784474739916e-07	2.30642875931708e-06
YML064C	508.069140061242	-0.0445557165394688	0.18413074771842	-0.241978686838361	0.808796677981324	0.858873737695099
YML065W	1143.18215182389	0.125642247922662	0.163210684581525	0.769816315915904	0.441408859862324	0.531660342182382
YML066C	117.236925856599	-1.79754374894781	0.199924358391796	-8.99111925834029	2.44725330407647e-19	3.63828674055251e-18
YML067C	1594.57198658541	-0.329729342627672	0.099671225462747	-3.3081698463807	0.000939078375828368	0.00246111029972369
YML068W	444.826504530115	-0.643442497542373	0.1642497397246	-3.91746433584151	8.94852796816307e-05	0.000291613088561712
YML069W	4076.59321958703	0.0778776215627714	0.0973579634862786	0.79991013342989	0.423762866210881	0.515021634409459
YML070W	2965.61022824938	-0.0253017383232684	0.175671189247659	-0.144028957916362	0.885477602925608	0.917375411808723
YML071C	1420.14368048206	-0.0990709855899524	0.117233394783423	-0.845074782428472	0.398069087037415	0.490125819261248
YML072C	6077.4750398597	-0.0859988703880062	0.116544812197628	-0.73790389092717	0.460572854383008	0.549915304381162
YML073C	20458.5376317039	0.724229719698438	0.152762293902825	4.74089319553643	2.1277808400918e-06	9.22909927887264e-06
YML074C	10013.7716449047	0.109399279916027	0.13582852770403	0.805421966690294	0.420576219786912	0.512188421508248
YML075C	8270.98084080778	1.92612174647496	0.156236397002968	12.3282524650025	6.38157041051219e-35	2.02062609248237e-33
YML076C	860.782838471788	-0.627375327021909	0.112681526935454	-5.56768570753642	2.58144896278671e-08	1.43836064880823e-07
YML077W	511.436841919128	0.321713361930758	0.184164899721453	1.74687664379773	0.0806587380478877	0.127187551012219
YML078W	3889.8155674097	0.692980036451345	0.127167525891278	5.44934747762417	5.05549565765113e-08	2.71135947893244e-07
YML079W	1178.39784060557	-0.0631871913673931	0.112937226898274	-0.559489489008861	0.575827702709783	0.658174462000457
YML080W	1220.3327872082	1.39876383272709	0.21391212594083	6.53896466399478	6.19461575892031e-11	4.6947916442174e-10
YML081C-A	1030.94086731961	-0.15966316792112	0.151767812799281	-1.05202259277651	0.292789184213408	0.378470965108834
YML081W	1684.420219068	-0.653648094468457	0.143778237967827	-4.54622412756738	5.46168760891014e-06	2.20408545295847e-05
YML082W	1483.87716575235	0.244419145273962	0.108226405913667	2.25840582259506	0.0239203700536534	0.0447428449796539
YML083C	93.4879914350251	-0.7868299924271	0.16227195639265	-4.84883531275857	1.24188467838601e-06	5.5413634768633e-06
YML084W	0.470842142223825	-2.28866573910714	4.00891262884693	-0.570894392319402	0.568071232413745	0.65123013693245
YML085C	8329.05617758467	0.455461512883514	0.114785095545091	3.96794993915036	7.24935566864589e-05	0.0002406464537989
YML086C	3337.91106158044	0.965791166446689	0.10726827194231	9.00351193283043	2.18610236662896e-19	3.26477782009486e-18
YML087C	473.434753586377	0.175550282767247	0.176126864488104	0.996726327227065	0.318897366987836	0.406767023070126
YML088W	1591.68512749185	-0.0728466953132581	0.143066430306682	-0.509180910973325	0.610625422072057	0.69039983343632
YML089C	3.62406500644135	0.378979936665523	0.841050484408543	0.450603077569161	0.65227564815464	0.726024576431715
YML090W	32.3058028426571	0.526601355448291	0.482511114031376	1.09137663389459	0.275107189654454	0.358996621966363
YML091C	1092.15689652843	0.359815401450874	0.195544593192142	1.84006827075663	0.0657582148705754	0.106934310736087
YML092C	4536.41761353507	0.540319160983048	0.132903897430289	4.06548770525302	4.79321212725195e-05	0.000163226965202075
YML093W	3182.51439446368	0.561887115503921	0.166794504531498	3.3687387787876	0.000755129580576278	0.0020257773595419
YML094C-A	2.25170819658835	3.58361902802365	1.87872692965786	1.90747200748129	0.0564594925601874	0.0940896300610815
YML094W	928.930805516483	0.500768237308243	0.0840281865357658	5.95952689155198	2.52969233723977e-09	1.58069769763388e-08
YML095C	211.728143648588	-0.318773282981989	0.163089579002293	-1.95459013955457	0.0506314660935129	0.0858544891070742
YML096W	958.131259384872	-0.0473035755660873	0.0679276139365984	-0.696382116560711	0.486189559575161	0.574976555820077
YML097C	852.996951399664	0.0462687305926977	0.143666655972654	0.322056153388193	0.747410154522362	0.805241825238717
YML098W	940.02159392683	0.165444015559739	0.170732910428793	0.969022405488368	0.332534010331956	0.421816061642192
YML099C	1473.40654831771	-0.366856858113872	0.069623454847939	-5.26915619046923	1.37052311692375e-07	6.91667835100367e-07
YML099W-A	82.0873649122606	-0.46229430125077	0.234683520657563	-1.96986264717464	0.0488541143649426	0.0833433900864581
YML100W	9124.34143222663	-0.0695724123756186	0.632389008618361	-0.110015214413071	0.912397308801494	0.938913855588537
YML100W-A	6.80287733540797	-3.48243222087374	0.739188666258424	-4.71115478339363	2.46317062820341e-06	1.05890611993131e-05
YML101C	441.145439839172	0.290951776398873	0.316147326844468	0.920304401441326	0.357413709649705	0.448110925519314
YML101C-A	120.043702682051	0.357194283545721	0.306072237560016	1.16702607983411	0.243199837615552	0.32365485086898
YML102W	1487.70974315599	0.159040512755458	0.112158046734996	1.41800358855423	0.15618971707573	0.222751294209779
YML103C	1614.02263284129	0.0122405476200419	0.163409880081424	0.074907022843066	0.940288688837773	0.958183707981676
YML104C	697.365888704512	-0.461490651473672	0.140297804090445	-3.28936475139814	0.00100413802456372	0.00261496758789113
YML105C	2021.5627655178	0.8966468760815	0.0941346693924133	9.52515031782503	1.64803239530038e-21	2.80463600915976e-20
YML106W	5696.82040913344	0.511958943242364	0.126468153399207	4.04812539348404	5.16294856960654e-05	0.000174768983570043
YML107C	586.061164583347	-0.670968688268004	0.122931530834694	-5.45806827355183	4.8134258405601e-08	2.58363672256959e-07
YML108W	259.2681570764	0.461256839775106	0.363365856019433	1.26940061135088	0.204298218259699	0.279789574850983
YML109W	1169.46073934871	-0.0156727588524731	0.131409912906148	-0.119266184002925	0.905064473492522	0.932679490286614
YML110C	4205.7446596255	0.498591484553107	0.146896843968152	3.39416063057967	0.000688393020429258	0.00186038425627702
YML111W	1279.37110067499	-0.428876890949831	0.114112745554435	-3.75836098646181	0.000171030015743748	0.000527095780855558
YML112W	774.191067872326	-0.213405884687552	0.111671508598645	-1.91101461210261	0.0560027031265046	0.0934702997443383
YML113W	767.076788962053	0.26742279015236	0.157514445270216	1.69776676477891	0.0895517909941598	0.139068166820923
YML114C	1442.82116622126	-0.254277919161309	0.10600981218647	-2.39862625842632	0.0164567019651983	0.0321709228681495
YML115C	2795.36357210027	-0.0157107893011842	0.0759540630916758	-0.206845936368426	0.836130179814824	0.878971007862798
YML116W	700.530604814995	-0.432356616179193	0.199291967272964	-2.16946333610631	0.0300475249860958	0.0547421852167156
YML116W-A	385.176171575657	-0.861334980058706	0.156007281361391	-5.52112037683308	3.36844904494877e-08	1.83697749038731e-07
YML117W	3993.07646923843	-0.760315389778902	0.158627411459379	-4.79308955989364	1.64232263012367e-06	7.21089122799634e-06
YML118W	509.619246401945	-1.13790601299218	0.26458290288349	-4.30075413260267	1.7021783786276e-05	6.32292543803799e-05
YML119W	926.923656154121	-0.0198989371423089	0.151336948084817	-0.131487633351483	0.895389568795493	0.92575128729782
YML120C	2485.46524854174	0.280589864420456	0.270054659421061	1.03901138022199	0.298799443616058	0.385181666794942
YML121W	974.282392093634	-0.00120402405878698	0.113967368991819	-0.0105646385402948	0.991570794818023	0.994439661134688
YML122C	105.091679959717	1.27526493340231	0.178628286402976	7.13921047490417	9.38685091111673e-13	8.65851542025417e-12
YML123C	1304.76433235429	0.0168048413649426	0.322255902463121	0.0521475052481492	0.958411160718768	0.971693735047079
YML124C	6141.24325587638	-0.156763614468733	0.099916514837576	-1.56894598178857	0.116660526358771	0.174184136612755
YML125C	3870.61434510136	-0.650559762984413	0.113719311685336	-5.72075009374421	1.06054792762684e-08	6.15940798179047e-08
YML126C	13204.3874776588	1.24737253749519	0.189742046235407	6.57404387822198	4.89667911432650e-11	3.74994519150632e-10
YML127W	2060.57616443101	-0.10696601073683	0.0913602208759619	-1.1708160259601	0.241672734645479	0.322132489450541
YML128C	2190.51176642233	-1.32133495509093	0.609983366345992	-2.16618194526545	0.0302972862343861	0.0551666926015115
YML129C	819.775240948558	1.308073589237	0.167982949245874	7.78694263381692	6.86501020305782e-15	7.65024656469353e-14
YML130C	2512.0429242704	-0.661881894753878	0.208667221298767	-3.17194953109671	0.0015141931898278	0.00378605783910626
YML131W	756.122778754555	-0.213437654279021	0.259933628157109	-0.821123668346657	0.411575829662758	0.503843850624765
YML132W	618.270284605549	-3.3402247950925	0.196278866361379	-17.0177505964531	6.0656479909399e-65	4.81305514076267e-63
YML133C	782.578892800162	-14.222655297848	3.77019227594411	-3.77239521405746	0.000161687877819334	0.0005011182886203
YML133W-A	28.6025594567051	-8.83025374446634	5.89037054891929	-1.49909987345133	0.13384772443796	0.195730910118897
YML133W-B	0	NA	NA	NA	NA	NA
YMR001C	1663.65896613219	0.242598187419328	0.138690554912668	1.74920482200168	0.080255620878053	0.126784245407258
YMR001C-A	9.01173373047253	-0.616211640919042	0.9306315306936	-0.662143523613239	0.507879244674955	0.595706626078229
YMR002W	5107.82130506304	0.580990203306621	0.182237350321501	3.18809619587666	0.00143212883777031	0.00360736279465875
YMR003W	378.873163434271	0.801433317359891	0.179596083165867	4.46242091270846	8.10388425181815e-06	3.16185910441198e-05
YMR004W	1505.81637070568	-0.251672529303538	0.145989094622328	-1.72391321389184	0.0847235115013938	0.132570455392772
YMR005W	2026.39987561786	0.263442491691599	0.0763054985603329	3.45247061695431	0.000555477970855675	0.00153006186367858
YMR006C	3447.14677091143	0.398044854706692	0.205497480983736	1.93698167394176	0.0527475835681289	0.0888252583430573
YMR007W	52.7214706195633	-0.753301957064359	0.356293093599971	-2.11427605697609	0.0344916961073733	0.0617121191423962
YMR008C	4124.62116936087	-0.680039043239358	0.194758986771897	-3.49169532308064	0.00047996539344707	0.00134170292073107
YMR009W	1432.13469792867	-0.39179361481345	0.209221147289316	-1.87262912898412	0.0611196160428259	0.100608295740578
YMR010W	1515.65081611258	0.0631854029063831	0.171957968568626	0.367446786167205	0.713285778242301	0.777250187872898
YMR011W	15774.1001901863	-0.774808143291518	0.314878772582724	-2.46065537202246	0.0138683508954739	0.0277282814200338
YMR012W	8494.83404363558	1.15939516208705	0.106471283256178	10.889275742995	1.29667340038436e-27	3.18652649810872e-26
YMR013C	360.931345861707	-0.0396039821864068	0.176043034821451	-0.224967617870111	0.822004465759471	0.868444269631241
YMR013C-A	0	NA	NA	NA	NA	NA
YMR013W-A	0.323456680721838	1.83976390086276	5.16474010381079	0.356216162649752	0.721678688746212	0.784578382978302
YMR014W	1614.66281470106	0.577602231721879	0.216523335042652	2.66762116705851	0.00763903385555685	0.0162554691349588
YMR015C	7378.35385840314	1.89386499402215	0.216315487855876	8.75510585392746	2.03912013852545e-18	2.84526382040861e-17
YMR016C	3474.05054011663	-0.463762961749053	0.191915331412974	-2.41649772498427	0.0156706241604513	0.0308540301108317
YMR017W	71.4448233511631	0.905496195108074	0.232235656497116	3.89904034878175	9.65746822944512e-05	0.000312090705393158
YMR018W	47.1530949282641	-0.00308284498943802	0.332020471854617	-0.00928510513890216	0.99259166441375	0.995259372234148
YMR019W	1320.65817893197	-0.519152574257596	0.141518552777283	-3.66844179840236	0.000244033230501139	0.000729883222561535
YMR020W	1549.72470046192	-1.57222096225129	0.204635117816409	-7.68304570118716	1.55350136867654e-14	1.68556178156568e-13
YMR021C	727.105090304502	-0.435575414711088	0.120856898423926	-3.60405918397171	0.000313285668891646	0.00091135133185529
YMR022W	997.540884329628	-0.362042233044277	0.125965311458604	-2.87414232420054	0.00405126354678552	0.00918156287650703
YMR023C	720.279165129334	1.20829991142262	0.170065250527178	7.10491948047624	1.20392709417216e-12	1.09973146216613e-11
YMR024W	5114.77244125219	2.55303354379834	0.145579132135669	17.5370845144144	7.46608065009531e-69	7.23111870022466e-67
YMR025W	166.364719255448	1.13523543943442	0.241749567341486	4.69591508236634	2.65415796084287e-06	1.13214276749425e-05
YMR026C	815.15304038545	-0.0112225544135121	0.111439153731332	-0.100705667960908	0.919784111869398	0.943641053212757
YMR027W	3046.91484558559	-0.0723484989003282	0.0757113858065717	-0.955582811351055	0.339283048978728	0.428704967987664
YMR028W	676.655142035893	-0.215195629918109	0.110181691978633	-1.95309788816676	0.0508079971733478	0.0861094877466981
YMR029C	1010.84564035151	-0.121131465504544	0.099018888706786	-1.22331675386943	0.221210081627373	0.299409565110992
YMR030W	267.995627024185	-0.452628169822985	0.163807997491242	-2.76316282938007	0.00572442013156466	0.0125003418390202
YMR030W-A	10.7456389273974	-0.320052910046156	0.749354993212792	-0.427104527153357	0.669303195691247	0.739867230024965
YMR031C	4604.15038787497	-0.250687592652902	0.244882072573411	-1.02370741156542	0.305973493634582	0.392968297401981
YMR031W-A	7.19002906198008	-0.890844247084504	0.832877660691699	-1.06959796033509	0.284800313678724	0.369813656523674
YMR032W	1238.64472588299	0.22776760962078	0.148359884432702	1.535237173389	0.12472558028122	0.184759935162418
YMR033W	1712.84773009106	0.429658657204031	0.126550923216585	3.39514439154816	0.000685924153812743	0.00185599690920737
YMR034C	213.970825463879	-2.43419957907268	0.279772540147421	-8.70063794606155	3.3002360967882e-18	4.56625103643847e-17
YMR035W	488.279227475717	-1.36139373336284	0.121621900336495	-11.1936561556449	4.3799285101191e-29	1.12242059018071e-27
YMR036C	478.000123666232	-1.00216769870669	0.184786885571542	-5.42337025491284	5.8485671250072e-08	3.11639668974898e-07
YMR037C	2345.60261007379	-0.234860201900774	0.105743223828896	-2.22104257272128	0.026348078037134	0.0487029025968467
YMR038C	3540.56838892588	0.281612606539202	0.124756952949777	2.25728987347559	0.0239899677144537	0.044860286021406
YMR039C	1940.45729611742	0.207138736877452	0.116775504978405	1.77382009108638	0.0760929137542709	0.120933380788038
YMR040W	155.913205768362	0.0475455312871633	0.247133023863384	0.192388417152403	0.847437964704607	0.888588829094816
YMR041C	569.546001183545	0.91279980129207	0.137022926533969	6.66165746405789	2.70756491769734e-11	2.13557156262931e-10
YMR042W	801.835422000589	-0.563752932722396	0.152473849601221	-3.69737456092852	0.000217840802505576	0.000658421076320202
YMR043W	2063.37650101505	0.366802951067471	0.164298003928132	2.23254660615305	0.0255788585172185	0.0474675576766416
YMR044W	1473.26506044727	0.0618632925583238	0.156850038801809	0.394410438345461	0.693278038422195	0.760503017850879
YMR045C	2500.21683216371	-8.96578886117321	1.13294855877832	-7.9136769200194	2.49896292364867e-15	2.8823414737566e-14
YMR046C	1.42112845526383	4.96751497755784	5.90063234386751	0.841861462987191	0.399865503421838	0.491969774992757
YMR046W-A	0	NA	NA	NA	NA	NA
YMR047C	3899.3745428083	-0.292219907602956	0.091007815001855	-3.21093202377181	0.00132305227513807	0.00336392977014269
YMR048W	762.067924808741	0.812488273063754	0.126573264759405	6.41911445207768	1.3706933146696e-10	1.00304290782377e-09
YMR049C	4102.07146587745	0.765841482726292	0.111735013871505	6.85408679151378	7.17695007204857e-12	6.0136632537547e-11
YMR050C	879.184040511462	-14.7749404193142	1.20330591813601	-12.2786235791156	1.17988523162309e-34	3.68280764714201e-33
YMR051C	0.483163104724391	3.63449585612292	5.91723074202184	0.614222431839977	0.539068352121852	0.624943525272754
YMR052C-A	77.0924170594362	-0.15964998142071	0.191214853292573	-0.834924581807635	0.403760173210321	0.495863945898837
YMR052W	125.219771026692	-0.31183033624528	0.175592088340685	-1.77587919360162	0.0757528310297707	0.120535436925988
YMR053C	391.10176386177	-1.11376585845075	0.216059308888493	-5.15490799346005	2.53755491199169e-07	1.22794538209973e-06
YMR054W	3495.95536920205	0.177910157217003	0.0843198553001813	2.10994381553001	0.0348631956022748	0.0622637229879215
YMR055C	366.110439151903	-0.00907025885616282	0.164737740208975	-0.0550587791519839	0.956091635773296	0.969935230006612
YMR056C	276.976476764172	-1.24745363558905	0.160146251814556	-7.78946507617025	6.72934788612282e-15	7.51177714881438e-14
YMR057C	87.6142505908284	-0.099002681066505	0.563141532597498	-0.175804261159453	0.860447721859404	0.898980969488646
YMR058W	13769.8906575325	-1.34353629761183	0.239634681959565	-5.60660204368304	2.06337343791573e-08	1.16447107644499e-07
YMR059W	189.413122618187	-0.0186163866228709	0.207746967431232	-0.0896108706329648	0.928596445648439	0.949795960714492
YMR060C	846.008010155341	0.930754670574729	0.122266115656959	7.61253161248811	2.68778424510651e-14	2.85512049004379e-13
YMR061W	1977.95945370954	-0.251005630310927	0.108472977355061	-2.31399226269339	0.0206681465621016	0.0393070786191167
YMR062C	1479.28675790935	-1.17537108206842	0.0706910063133823	-16.6268828718868	4.45159052404876e-62	3.18675817297665e-60
YMR063W	260.204520042891	-0.247229679625833	0.147151287730202	-1.68010544412715	0.092936801856554	0.143647448257983
YMR064W	1015.92714776779	0.0469848575086936	0.128594785774747	0.365371404646176	0.714834183726745	0.778679777377496
YMR065W	306.154875262507	-0.520187874509553	0.162873778745614	-3.19380982326206	0.00140408581236504	0.00354461304058936
YMR066W	636.368188476931	0.241174807828571	0.134326293019143	1.79544006171748	0.0725836144192823	0.116204316400359
YMR067C	1383.11348427813	0.0966780084394465	0.168643885234566	0.573267203284469	0.566463788022084	0.650179593571531
YMR068W	422.213144832288	-0.412434518758943	0.164714548042683	-2.50393498121409	0.0122820602429902	0.024912118497177
YMR069W	116.42132343553	0.525721089900415	0.231272660547295	2.27316574581848	0.0230161936693263	0.0432234535232914
YMR070W	963.013134949289	0.0487691882860173	0.150846845095966	0.323302673350518	0.746466029586232	0.804438254966359
YMR071C	1153.25341664553	0.128973123085654	0.0998840912361884	1.29122787712691	0.196624671212478	0.27131156182807
YMR072W	3136.99519213231	0.319502869050938	0.0899173841148967	3.55329363944436	0.000380439549390363	0.00108748909387367
YMR073C	574.423312211225	0.233516443032174	0.125352478912579	1.86287854103809	0.0624793565752012	0.102615721297824
YMR074C	1462.05525175689	-0.0388164174362317	0.172808542811056	-0.224620940636439	0.822274172869723	0.868444269631241
YMR075C-A	52.3909631708664	0.191189232693669	0.377394660331699	0.506602908810712	0.612433466960227	0.691731574927123
YMR075W	625.547081804075	0.272962073672347	0.130233855372203	2.09593790256944	0.0360876998743279	0.0641494173744462
YMR076C	948.650869675541	0.0589041491889948	0.16582285225743	0.355223350624494	0.722422272706404	0.78499803465507
YMR077C	363.792355656237	0.380232224283331	0.191299566504682	1.98762721333205	0.0468529342974607	0.0804834181750329
YMR078C	1173.15404200941	-0.145954339224635	0.120322773844158	-1.21302339167874	0.225120877341205	0.303945489579577
YMR079W	4662.00849975876	0.98593964881074	0.0945815087141376	10.424232624483	1.92204548892812e-25	4.29104799663748e-24
YMR080C	4304.80716224964	0.251437267447337	0.0830950465581743	3.0258995916358	0.00247894608352553	0.00587067202664478
YMR081C	443.604222254696	-0.408741809273407	0.430754598153226	-0.948897147066581	0.342672925714913	0.431931844738453
YMR082C	1.1432225844051	1.00595991788806	1.63361305268416	0.615788369366408	0.538034204570479	0.624074193607111
YMR083W	15465.6301694459	-0.328629958774804	0.179480454042798	-1.83100695018545	0.0670995057066666	0.108679815139945
YMR084W	311.925668574239	-3.12760110954875	0.4397495647849	-7.11223241591745	1.14180766030692e-12	1.04588946464275e-11
YMR085W	732.574377986885	-3.08500269525485	0.488715574109534	-6.31247060394154	2.74615637027367e-10	1.93642246837499e-09
YMR086C-A	56.9520754152272	0.112023107299496	0.2607543321127	0.429611682351948	0.667478137588025	0.739073808701199
YMR086W	2893.45242816589	-0.0523104591306625	0.123096264744751	-0.42495569820199	0.670868970334736	0.741208360782515
YMR087W	346.407665130525	-0.324790063674837	0.166897743048796	-1.94604227559792	0.0516496616011073	0.0872341802706708
YMR088C	2282.01973339249	-0.246802606288373	0.179949122301176	-1.37151325403692	0.170215014682486	0.240204861088247
YMR089C	3860.00766623047	1.12158731207442	0.120103041523211	9.33854212058127	9.7669642539762e-21	1.56509067096563e-19
YMR090W	679.894442978309	-0.282226666084619	0.370522846484515	-0.761698418228077	0.446240019619647	0.535813449264357
YMR091C	1617.17885577731	0.103457669548684	0.0866072827160194	1.19456085336283	0.232258651689628	0.311812587524887
YMR092C	3525.40907161121	-0.885646644743225	0.0920251218807011	-9.62396600671014	6.33407424899393e-22	1.11540676480947e-20
YMR093W	1972.34869226997	0.388935204951369	0.148331622234387	2.62206533639058	0.0087398674012495	0.0183548363216292
YMR094W	201.611834617494	-0.70305351955932	0.250916411358629	-2.80194314812856	0.00507958242331071	0.0112074136817167
YMR095C	618.489455451514	-0.998390090223832	0.263160622146774	-3.79384302286303	0.000148333471219493	0.00046343654717817
YMR096W	3460.98147144909	-1.31985489378635	0.25319787793269	-5.21274074080994	1.86070859255404e-07	9.23483556183944e-07
YMR097C	748.375620348688	0.153902852721955	0.118389186395787	1.29997390308472	0.193609913706203	0.267881279762406
YMR098C	1322.82588867764	1.22744198490217	0.10390346577108	11.8132920378852	3.33252492434945e-32	9.50130266310194e-31
YMR099C	3383.32460144475	0.2381421104173	0.0863423719750767	2.75811406346401	0.00581359082912662	0.0126740513739252
YMR100W	732.465509209464	-0.519024065631258	0.117812966111869	-4.40549188056619	1.05544105680404e-05	4.04370843520151e-05
YMR101C	13.6766841074008	-0.736076110953853	0.582271945405316	-1.26414490129947	0.206178022886752	0.282129328637471
YMR102C	5608.84333376682	1.62855661188835	0.203664340150188	7.99627765315912	1.28237026599794e-15	1.4974628673515e-14
YMR103C	475.008279466043	0.0230612587885642	0.329617878364847	0.0699636163637889	0.944222618581125	0.960706035219418
YMR104C	2848.55100842465	0.0117277565315276	0.491324320462876	0.02386968453033	0.9809565556305	0.989217558625398
YMR105C	4512.56994716502	0.481567732787113	0.74055833720631	0.650276566467112	0.515513591021562	0.60301382766244
YMR105W-A	16.1632737356204	-0.103851562520952	0.392267543115234	-0.264746763640459	0.791204550250309	0.844139505580518
YMR106C	460.56171892231	-0.368117918990191	0.122250516667311	-3.01117679520306	0.00260237283114807	0.00612771807863468
YMR107W	114.471117098016	-2.47493606632911	0.496993925036368	-4.97981150604206	6.36462320245435e-07	2.93744978355742e-06
YMR108W	9876.78902033155	-0.277997515957477	0.0924157904847824	-3.00811705985736	0.00262871861296448	0.00618091423955161
YMR109W	3405.32316709179	-0.511026696548047	0.0913970422417633	-5.59128265000393	2.25398316313998e-08	1.26553564470929e-07
YMR110C	1962.31121158155	0.388783461191382	0.222837641256684	1.74469384525367	0.0810381752326907	0.127683593799641
YMR111C	465.070801548213	-0.293127640088786	0.168212446219277	-1.74260375303427	0.0814028540156605	0.128152753616621
YMR112C	405.891146193042	0.31686947306945	0.134920718765081	2.34856051738926	0.0188461363602947	0.0363032038809303
YMR113W	958.132365692952	0.112643843559371	0.0948780620634265	1.18724857052907	0.235129587597389	0.315261291513925
YMR114C	578.092163265307	-1.04530858668865	0.129905535840831	-8.04668238287727	8.50685767512754e-16	1.00948044411513e-14
YMR115W	957.941116407584	0.337935734358852	0.129952073610999	2.60046434788287	0.00930976921355207	0.019397070560093
YMR116C	60655.710213784	0.960469825049817	0.25004760604785	3.84114785272537	0.000122460322119852	0.000389103076489288
YMR117C	277.693504208326	-0.107546275963437	0.251008962755278	-0.428455919593155	0.668319219793901	0.739431295301442
YMR118C	330.249787898105	0.720928737591122	0.213705103118711	3.3734746015431	0.000742258938296965	0.00199449912999747
YMR119W	1110.46450574423	-0.363674504214748	0.123791779937217	-2.93779202786478	0.0033055868851335	0.00764148656563328
YMR119W-A	102.11268373084	-0.158179721446844	0.247727953595112	-0.638521891257269	0.523134008454465	0.610879535404451
YMR120C	10101.3814089343	1.52408602241716	0.700267630814818	2.17643363101585	NA	NA
YMR121C	1292.07381297445	0.268434407868431	0.170229316957344	1.57689881312098	0.114818809696118	0.171662875756488
YMR122C	76.3697339834501	-1.05676465012857	0.262527225260551	-4.02535260516224	5.68900055577211e-05	0.000191650934323863
YMR122W-A	6869.18771872303	-0.503978791933847	0.135552873670715	-3.71794989133254	0.000200846095054975	0.000611828113798365
YMR123W	1188.24936792585	0.651149690184356	0.141438178832657	4.60377597872472	4.14898757389651e-06	1.71210727830091e-05
YMR124W	2232.93948089931	-0.158559407837142	0.0806508917134491	-1.96599695884951	0.0492989619056533	0.0839624936929487
YMR125W	2636.31124504709	0.392494655019278	0.174034254750731	2.25527242083145	0.0241162346195484	0.0450452414079256
YMR126C	284.499213002656	-0.350683965485255	0.184467625606402	-1.90105968097355	0.0572941958980819	0.0953600136933959
YMR127C	435.48705197481	0.0759914159920858	0.189557783713335	0.400887869141825	0.688502681589292	0.756502946437617
YMR128W	2058.44799067076	0.0176674183677864	0.126201591897254	0.139993625295711	0.888665027066488	0.919403240917427
YMR129W	2124.72324377756	0.250476129485618	0.104729318751788	2.39165242809661	0.0167727176687153	0.0326916598301744
YMR130W	762.418277340498	0.252904979017626	0.107368244938374	2.35549141333907	0.0184982245541439	0.035716595401229
YMR131C	6909.92264598897	0.661497374661831	0.103166784276842	6.41192200860638	1.43696349397986e-10	1.0503708736239e-09
YMR132C	231.940819686938	0.64603191176418	0.1905073699021	3.39111243883199	0.00069609536838808	0.00187965727601636
YMR133W	204.463232011063	-0.68209221480104	0.221513194653866	-3.07923966275178	0.00207529660314861	0.00502180842922807
YMR134W	708.059595737344	1.42828386878295	0.197538083234128	7.23042283998529	4.81492497328018e-13	4.58916003965605e-12
YMR135C	863.11178842989	-1.35956132687454	0.197801693411885	-6.87335534607133	6.270909588091e-12	5.32905942544095e-11
YMR135W-A	42.2227120277492	-1.93213864283031	0.419159177099425	-4.60955824992472	4.03525464495631e-06	1.66831055189468e-05
YMR136W	650.177105598493	-2.76304811482256	0.409801004017202	-6.74241421503833	1.5577621975808e-11	1.25728208741019e-10
YMR137C	364.010429549795	-0.487328705925528	0.157519622263182	-3.0937650746223	0.00197633913883195	0.00480656187900563
YMR138W	358.735792170783	0.0570457660105215	0.139035385730569	0.410296743600713	0.681588280566947	0.750658932410353
YMR139W	1037.19519353999	-0.572742327834009	0.150373014775459	-3.80881056810122	0.000139636881396644	0.000439392499225178
YMR140W	1205.6425242274	-1.31124501197302	0.186771307251447	-7.02059128497562	2.20931259938857e-12	1.97161690780124e-11
YMR141C	81.7503311905046	-1.26948503278608	0.33427803872301	-3.79769199806154	0.000146049641725648	0.000456951515631886
YMR141W-A	0	NA	NA	NA	NA	NA
YMR142C	35876.3300931445	0.725674826893606	0.205871982038214	3.52488386087868	0.000423668493759207	0.00119600544359114
YMR143W	19377.7150480885	0.771748918509845	0.194867891007458	3.96036984092114	7.48337733012167e-05	0.000247541552467008
YMR144W	544.596756943828	0.0329839208586369	0.228151128308419	0.144570491950619	0.88504999644006	0.917267562727245
YMR145C	10093.9174165018	1.75622811494771	0.229392927887539	7.65598194818244	1.91840673281325e-14	2.06111366106167e-13
YMR146C	10977.6475132294	0.699012021402429	0.109540233036231	6.38132676941841	1.75560240342787e-10	1.26780673563332e-09
YMR147W	270.551302839576	0.353541550700039	0.130891768781839	2.70102202751417	0.00691267600829135	0.0148441096154571
YMR148W	343.383587243439	0.0371415766979942	0.157794713113455	0.235379094553625	0.813914510440598	0.863056024112345
YMR149W	3126.51211490795	0.0755894984602128	0.0966416475665161	0.782162766918748	0.434118922965342	0.524318215046716
YMR150C	538.405106017697	-0.16657217928569	0.0932385962935318	-1.78651530489896	0.0740158613952498	0.11805969076026
YMR151W	17.7119074862119	-1.64632384240131	0.454168666461914	-3.62491726967116	0.000289053968321563	0.000850629774515556
YMR152W	2028.62566772826	0.0573423072828579	0.131976118227781	0.434490027838897	0.663932634754381	0.736386044542329
YMR153C-A	235.219787195987	0.101807897904015	0.125473797344353	0.811387716469686	0.417143050984759	0.509192919574422
YMR153W	1420.77099301574	-0.0872389652958176	0.081287428239879	-1.07321595952545	0.283174231656011	0.368065026581111
YMR154C	372.568685248217	0.0105952753274181	0.122337647273803	0.0866068259732419	0.930984039949051	0.952090199860939
YMR155W	665.566714050294	-0.281102720681175	0.116354073590238	-2.41592504677688	0.0156952918420384	0.0308749080261843
YMR156C	252.141154445325	-0.195780743580188	0.139827728109699	-1.40015679455646	0.161466370717601	0.229432042620523
YMR157C	1362.76874996909	2.15591959127577	0.110522324073722	19.5066436518084	9.64078131042931e-85	1.35094012149973e-82
YMR158C-A	15.8570559280418	-0.370593608888548	0.466492377729286	-0.794425861130813	0.42694755380126	0.518127250660605
YMR158W	1473.06014354456	2.36221472909929	0.164023715204217	14.4016657966699	5.0511232360712e-47	2.44608070829154e-45
YMR158W-B	43.8868293536423	-0.628963030013309	0.299269681171599	-2.10165970555723	0.0355830956920249	0.0633207966029927
YMR159C	39.074931998351	-0.40888625785505	0.328446413800117	-1.24491010001981	0.21316479786444	0.290002759499112
YMR160W	573.341023891928	-0.348759549631293	0.145145867326003	-2.40282107962444	0.0162691452899473	0.0318137146317081
YMR161W	1052.85469154813	-0.467521207120418	0.148992617003913	-3.13788170529376	0.00170173540724774	0.00420706809014024
YMR162C	1122.7188048448	-0.133669824344314	0.128324863038587	-1.04165179824988	0.297573144221587	0.384051876904443
YMR163C	367.209812201386	-0.504098472636739	0.148430395315258	-3.3961943681822	0.000683298192477329	0.00185041196367422
YMR164C	554.730983999361	-0.295913022500191	0.143517520888761	-2.06185990858601	0.0392210754302837	0.068901041019965
YMR165C	1238.2400736737	0.0100768686708915	0.156811371140683	0.0642610838588423	0.94876233996064	0.964498502219449
YMR166C	964.741098763297	1.78905151664073	0.134506819772577	13.3008238516504	2.28931816615665e-40	8.76595897808588e-39
YMR167W	692.075935412001	-0.0475520755944818	0.107283546658877	-0.443237356289871	0.657594061293257	0.73058611465543
YMR168C	551.073468757916	0.0873143206904715	0.144605387979286	0.603810977658583	0.545969320154335	0.631055447970595
YMR169C	428.792185334983	-0.631722649305506	0.387629343977727	-1.62970801648547	0.103163222283712	0.157058017096747
YMR170C	555.415327155003	-1.34763519567451	0.215371734931551	-6.25725189102839	3.91820294011143e-10	2.69647696589069e-09
YMR171C	1509.79911411803	-0.524624248792391	0.107371828651344	-4.88605116800182	1.02878471997486e-06	4.63762913467109e-06
YMR172C-A	165.153932189331	-0.304853799058199	0.194724033330239	-1.56556842955891	0.117449685735565	0.17520354026148
YMR172W	1031.87699408553	-0.182882135125315	0.0955732542242153	-1.913528388353	0.0556804428325423	0.0930739585013005
YMR173W	4086.01474537566	-1.26524695318836	0.356612558235284	-3.54795961042287	0.000388227749937776	0.00110686924722519
YMR173W-A	2180.64669422611	-1.22833001118476	0.340239640580068	-3.61019077345192	0.00030597188005771	0.000893627850137506
YMR174C	75.3044835312167	-0.688825562855	0.429305355381119	-1.6045119265831	0.108601257683477	0.163859767033993
YMR175W	24.3398044944215	0.0663552696501074	0.424701687982899	0.156239712550376	0.87584407499851	0.911409239680864
YMR175W-A	2.7477237606669	-1.61192708815741	1.07603648896256	-1.49802270154566	0.13412735240236	0.196084959583117
YMR176W	925.52367923815	-0.189300391334002	0.103986906895958	-1.82042525337735	0.0686942695796673	0.110914552451995
YMR177W	755.049141348883	0.486297480654828	0.154818470458498	3.1410818051273	0.00168325008792512	0.00416919333549262
YMR178W	1275.76796040754	-0.185486805233914	0.141312367743951	-1.31260135397352	0.189317313138037	0.262991736833393
YMR179W	758.430649798286	0.0681540355122339	0.147945641513097	0.460669437877292	0.645035785004154	0.719790864120189
YMR180C	658.025160807131	-0.12220405277097	0.154736194642485	-0.789757387102094	0.429669469671289	0.520758764677054
YMR181C	866.530258919558	0.0976410513338924	0.27653975728487	0.353081424141521	0.724027398569992	0.786316903959554
YMR182C	552.770412014456	0.285223658480498	0.1748664369249	1.6310943569062	0.10287041123128	0.156648445865714
YMR182W-A	3.275977097291	0.092778363447482	0.962401859274959	0.0964029345468826	0.923200561549805	0.945358313021522
YMR183C	3710.77629224972	0.361767901003134	0.129783709370291	2.78746772425006	0.00531217456471432	0.0116775639797091
YMR184W	589.365276464724	0.346131254227159	0.186611414589639	1.85482359151666	0.0636214219913512	0.104127903885447
YMR185W	721.807431508844	-0.245863968368335	0.192618399746017	-1.27643033423872	0.201803438854136	0.277006554458804
YMR186W	35139.541518606	-1.02100729483799	0.1416697696736	-7.2069524584556	5.72179688026475e-13	5.38339346477481e-12
YMR187C	284.793123861734	0.294320568560904	0.221428982514804	1.32918719680802	0.183786218006954	0.256607172311596
YMR188C	2500.00275104467	2.18563856190571	0.0971025247665553	22.5085657366811	3.42161686197077e-112	9.79772550127803e-110
YMR189W	5500.62894000999	0.489850783299987	0.426833914478183	1.14763791414945	0.251118071220627	0.332434897901317
YMR190C	773.582786470659	-0.384725000880293	0.103260195091446	-3.725782239125	0.000194710447739783	0.000593961560358596
YMR191W	986.385676232925	-0.749748921981491	0.143758390032977	-5.21534027898828	1.83480099525855e-07	9.11999951303606e-07
YMR192W	1340.01690439963	0.0678399683901177	0.129160378957935	0.525238226594331	0.599417594140086	0.680414387281387
YMR193C-A	27.9456518629267	0.650305101706845	0.426608393710624	1.52436077511395	0.127418612960016	0.188325624989826
YMR193W	1899.83549481418	2.58334157456848	0.0854122051441844	30.2455787227075	5.96468363881455e-201	3.92834064452326e-197
YMR194C-A	46.5815425013085	-1.64862933545372	0.363665877004378	-4.53336273679006	5.80519959801625e-06	2.32766134719541e-05
YMR194C-B	122.068067813273	-0.826463286338891	0.269583067982731	-3.06570918019166	0.00217154418784917	0.00523491582034212
YMR194W	7139.84842150514	1.0658536775587	0.203162884900171	5.24630115428038	1.55183165439008e-07	7.76033657996437e-07
YMR195W	1241.81146771018	-0.82148643979751	0.511257938126933	-1.60679449361147	0.108099456570125	0.163252240534475
YMR196W	1165.64468464768	-0.765882091442083	0.363092735402075	-2.10932915139152	0.0349161802209554	0.0623361244064007
YMR197C	1110.79206592452	-0.501904440849679	0.107035108632467	-4.6891571117389	2.74332704015734e-06	1.1679089777942e-05
YMR198W	634.873616203365	-0.315020337053608	0.175120845705045	-1.79887400489257	0.0720386134706219	0.115604169285661
YMR199W	1714.82360715376	-0.763426055969232	0.134386697755427	-5.68081565155061	1.34053904557237e-08	7.69058375796132e-08
YMR200W	2693.42560567276	-0.184652852077682	0.0875062723551132	-2.11016704412152	0.034843970092784	0.0622578369590546
YMR201C	829.200891244632	0.155315209980212	0.145773435744797	1.06545619362447	0.286669539144437	0.371874253457802
YMR202W	10877.5838476683	1.40998157280143	0.116400534884814	12.1131880897	8.9929532796433e-34	2.69216319544231e-32
YMR203W	9323.51736388959	1.29449696279616	0.134177373195291	9.64765468252281	5.02927576937624e-22	8.9279811905962e-21
YMR204C	278.975557135693	-0.390318739386855	0.185653221508277	-2.10240757588715	0.0355175881277639	0.063238398326427
YMR205C	27537.3520020407	0.740362494249084	0.131597885322324	5.62594522271925	1.84494890136821e-08	1.04478361688831e-07
YMR206W	102.369958416196	-0.614152983592149	0.510087889145897	-1.20401404671752	0.228584149404276	0.307713407811257
YMR207C	1338.29064305022	0.241933932105597	0.0918220680473745	2.63481249388518	0.00841837732704299	0.0177532606711192
YMR208W	3264.0746983344	1.13207640450354	0.131744217339131	8.59298743708345	8.47368055440274e-18	1.14594784663853e-16
YMR209C	834.108598682991	-0.688929075969155	0.10039019244265	-6.86251374966454	6.76592239795425e-12	5.70199257367013e-11
YMR210W	1188.13861448625	-0.516197382108131	0.14200215731221	-3.63513760550275	0.000277832297881804	0.000820539692309222
YMR211W	711.567010323752	0.0710060381750613	0.119202060920225	0.59567794069082	0.551390397560011	0.636316305997938
YMR212C	1353.5893224469	0.293938658254872	0.172533711013912	1.70365928216296	0.0884447592854738	0.13751113896462
YMR213W	637.816269743553	-0.198078482320696	0.107209512578888	-1.84758308806734	0.0646626781063708	0.1055968395346
YMR214W	1371.96384195404	0.0173420111622399	0.106867573504984	0.162275708088676	0.871088743257287	0.907320965221017
YMR215W	2795.03527099493	0.163692674801934	0.201141357438688	0.813819081696468	0.41574860200187	0.507717465748992
YMR216C	2022.72131774338	-0.164595531096916	0.108999745626073	-1.51005426803074	0.131029577394216	0.19258219074276
YMR217W	20053.0113273877	0.703044453803392	0.133897117287526	5.25063173909636	1.51578451118343e-07	7.59737959714924e-07
YMR218C	838.751065810924	-0.474249413732219	0.135895383829024	-3.48981253350661	0.000483359493268614	0.00135004479332786
YMR219W	1823.42298832998	-0.183016137900419	0.110199793746275	-1.66076661016078	0.0967603295715499	0.148997785961709
YMR220W	3760.65383152752	0.373586302654288	0.065476380211246	5.70566517955008	1.15889608452728e-08	6.68344099185349e-08
YMR221C	1848.17637454159	0.317611569281516	0.0984803459707723	3.22512645696614	0.00125917036470645	0.00321929193398939
YMR222C	753.047759863661	0.300196963341764	0.229292792750408	1.3092298268116	0.190456511644443	0.264351229860969
YMR223W	457.279547599721	0.0236167257456856	0.183560964014838	0.128658758535265	0.897627670028495	0.927330882921951
YMR224C	608.182934528327	-0.105991302832741	0.0887310580474881	-1.19452314854642	0.232273391193	0.311812587524887
YMR225C	1445.34689009242	1.82911779195667	0.149038981769544	12.2727475069911	1.26873775149237e-34	3.94146548647582e-33
YMR226C	4454.46361944051	0.147100830490036	0.0970828755424819	1.51520883233075	0.129719527054125	0.190932829911353
YMR227C	982.838322414371	-0.124333001418791	0.110300483031601	-1.127220824438	0.259649128013891	0.342283658346574
YMR228W	676.79080957607	1.30907799281294	0.133830300563637	9.78162633797914	1.35023210359034e-22	2.50496581246365e-21
YMR229C	5971.9708181862	0.71069369290799	0.143125409077851	4.96553126022102	6.85132554336247e-07	3.14664086670748e-06
YMR230W	9681.26460015019	0.629504241283704	0.191413854216115	3.28870783079769	0.00100648444775247	0.00262004212367499
YMR230W-A	4.81302672197147	1.13977647046693	1.43199628377687	0.795935354986251	0.426069610344712	0.517252433867331
YMR231W	915.32392126856	-0.132415667177891	0.111000587820748	-1.19292762117374	0.232897720613762	0.312586995712703
YMR232W	106.533078229907	-0.637978256638533	0.232164551274421	-2.74795722747714	0.00599678315250717	0.013038895292972
YMR233W	396.087952353982	0.648327391682577	0.130040873636538	4.98556625738027	6.17806024342094e-07	2.85735286258218e-06
YMR234W	565.785414514662	0.0111425240000497	0.13551320681806	0.0822246352343326	0.934468083688078	0.954615604028181
YMR235C	5369.43225255508	0.186973432615919	0.104265297015345	1.79324701476084	0.0729334355209792	0.116643906348025
YMR236W	1565.99932278113	-0.0591629747359534	0.13460603352329	-0.439526915602313	0.66027978369789	0.732828219655259
YMR237W	2539.22656324182	-0.116280561996929	0.0890140916702816	-1.30631633503205	0.191445004334946	0.265387665449369
YMR238W	4130.43740582892	-0.270382026065472	0.114294656024051	-2.36565763852139	0.0179980793126891	0.0348326036889128
YMR239C	601.870029376745	-0.0518818834171754	0.228157031692028	-0.227395504895973	0.820116215319229	0.866979999051756
YMR240C	1001.92364343269	-1.11397397973217	0.232942059590222	-4.78219339904442	1.73392734016733e-06	7.5928493765572e-06
YMR241W	5284.69966303368	-0.0689808257560908	0.210047522725951	-0.328405804842983	0.742604854535846	0.80150697672453
YMR242C	23245.5884002252	0.801040207924589	0.1780204557764	4.49970878026918	6.80466191359717e-06	2.69648034674795e-05
YMR242W-A	1.71312520216153	-2.43684851294637	1.7417821159483	-1.39905473287033	0.161796570711709	0.229802073475807
YMR243C	6283.77690024628	0.381161267501666	0.101337318186032	3.76131196606112	0.000169024460982323	0.000521647188392492
YMR244C-A	512.590691587464	0.717091476335122	0.238877290542607	3.00192402009525	0.00268279126652743	0.00629457188505509
YMR244W	107.734824176346	1.44538910271927	0.384180473167754	3.76226592362006	0.000168380875038334	0.000519936736066033
YMR245W	234.314633097131	0.38728600799279	0.202895712514218	1.90879345449772	0.0562887415832811	0.093876336304758
YMR246W	10645.2974246266	1.59918765602692	0.235956157975649	6.7774779422877	1.2229181513022e-11	9.93112077000775e-11
YMR247C	1068.08542576902	0.46801369427118	0.153662279377151	3.04572921974222	0.00232116773851964	0.00555091166517442
YMR247W-A	5.45681846921745	0.0458490270994459	0.692022307764557	0.0662536837107928	0.947175857202878	0.963264390910771
YMR250W	1827.6331213145	-0.939261252579383	0.665163818220919	-1.41207508113051	0.157927855097431	0.225035234459472
YMR251W	202.162846098711	-2.22327435316707	0.227254248096474	-9.78320261024671	1.32936160188882e-22	2.47321342091519e-21
YMR251W-A	5247.63687958764	-1.95136883041516	0.350627302658574	-5.56536474946255	2.616046227531e-08	1.45640578651895e-07
YMR252C	387.18943194824	-1.02622067994565	0.159459077539795	-6.43563662714368	1.2295686993055e-10	9.03787885449332e-10
YMR253C	681.664590349721	-0.613163055512717	0.158943182745226	-3.85774995141234	0.000114435629983159	0.000365683192173259
YMR254C	38.4933424597681	-0.512289651880371	0.267768246855965	-1.91318297780071	0.055724631898934	0.093100564608417
YMR255W	912.782572620421	-0.351216984450175	0.130391220618372	-2.69356313089602	0.00706927562584451	0.015150748217316
YMR256C	323.801170588169	-0.114151676399086	0.230252780697626	-0.495766765783356	0.620058975290752	0.697257354635472
YMR257C	643.317694745282	1.0502633453529	0.158971951922815	6.60659526821955	3.93259236896823e-11	3.05836771191565e-10
YMR258C	774.320382554038	0.0038933874400623	0.188704974435719	0.0206321399406911	0.983539101953392	0.990911507643421
YMR259C	1176.33863574208	0.286971594343375	0.219889862811096	1.30506968659082	0.191869119721395	0.265863669784369
YMR260C	7710.35564135258	0.718946594459475	0.149914105730378	4.79572346415827	1.62088761263232e-06	7.13580602727036e-06
YMR261C	3314.27085217679	-0.250133636773398	0.253053001776096	-0.988463424728383	0.322925738606146	0.411337597254625
YMR262W	584.701260142106	-0.23206213480248	0.260119691028291	-0.89213597742295	0.372320053079171	0.463447338797849
YMR263W	424.291986647783	0.165894946528377	0.184033814213283	0.90143731051575	0.367355851213591	0.458220764411498
YMR264W	1409.27496180343	-0.0122941144227514	0.119649268847801	-0.102751270786201	0.918160380751532	0.942966617287593
YMR265C	643.348761813161	-2.12071738308138	0.174222164791578	-12.1724889919627	4.35594030689853e-34	1.32203791987252e-32
YMR266W	2650.6930776657	-0.818612737601578	0.147350879013398	-5.55553345241426	2.76765201513789e-08	1.53174421610909e-07
YMR267W	1925.54999395735	2.09582047975971	0.130058183076077	16.1144837655756	2.01842497104396e-58	1.2906161999316e-56
YMR268C	262.092465229072	-0.36319121658678	0.176749877124975	-2.05483150819946	0.039895281765739	0.0698618255009723
YMR269W	888.589988057237	0.26589798213204	0.136172225717913	1.95265944086762	0.0508599627104542	0.0861753831775281
YMR270C	826.820636847761	-0.14109113099286	0.116974934487434	-1.20616550555124	0.227753681345031	0.306871060830273
YMR271C	213.910377100404	-0.24616971577828	0.417262751902731	-0.589963313657255	0.555215245265768	0.639497657453716
YMR272C	8588.0991753158	0.672652237006089	0.157172235275045	4.27971413544496	1.87133515090968e-05	6.90454526828636e-05
YMR272W-A	0	NA	NA	NA	NA	NA
YMR272W-B	0.642827887575868	-1.98388482519519	2.78956879073979	-0.711179746411296	0.476972857642509	0.565702006200894
YMR273C	1258.99139964317	-0.362969263478415	0.135515765957891	-2.67842830620314	0.00739685654241446	0.0157758086749811
YMR274C	289.623434651847	0.0486503391237111	0.191205738267296	0.254439744144604	0.799155849620052	0.850830977303211
YMR275C	1791.62329684368	-0.386300673681894	0.093085933901685	-4.14993605897423	3.32568162446196e-05	0.000117065415172135
YMR276W	4367.95146898661	0.273660369162469	0.35666083476173	0.767284609046828	0.442912317216112	0.53294127998945
YMR277W	2805.35324517232	0.00171930321623453	0.107649190219988	0.0159713529913326	0.987257245781086	0.992563421314001
YMR278W	1174.85618397833	-0.246664481645256	0.225230781981727	-1.09516327863776	0.273445110202502	0.357394224209898
YMR279C	358.015608194477	-0.87020292935701	0.151104365782232	-5.75895292536502	8.4637299824637e-09	4.99034249458424e-08
YMR280C	273.607815682303	-1.30216212032822	0.180205363469275	-7.22598981106484	4.97465044751055e-13	4.73454448660469e-12
YMR281W	573.247647103253	-0.208941502903726	0.110882242037405	-1.88435496130429	0.059516977675125	0.0983142249732564
YMR282C	1036.14716566492	0.51205778562597	0.101078947104458	5.06591926701407	4.06434154625014e-07	1.9160882908807e-06
YMR283C	534.457619936373	0.136303072684061	0.12607984318889	1.08108536017018	0.279659144953403	0.364277384427795
YMR284W	311.084502707913	-0.895648124832341	0.190413305175098	-4.70370557356133	2.55481601611342e-06	1.09401939415624e-05
YMR285C	1218.99820736086	0.180508286581209	0.0650765763099214	2.77378277740909	0.00554086619900218	0.012147851127373
YMR286W	1153.68830141283	1.98870477814758	0.137306612181864	14.4836781459114	1.53650119429203e-47	7.49584953007947e-46
YMR287C	1371.87893977015	1.25809073528617	0.0862841645605434	14.5807836431377	3.72219369806913e-48	1.85714906783964e-46
YMR288W	854.16371261987	-0.153279959026443	0.0871438908533016	-1.75892948462073	0.0785894864358477	0.12439085740603
YMR289W	816.080190380927	0.142492780539435	0.0898850851779135	1.58527724880488	0.112903355872971	0.169380752113756
YMR290C	5325.61188950244	0.770327391075322	0.131886613885034	5.84083075896403	5.19411503053484e-09	3.12977507695356e-08
YMR290W-A	340.251218964964	0.650853907000333	0.18413631255306	3.53463093713678	0.000408345064078457	0.00115671423312719
YMR291W	2272.66223883681	-0.495140508981172	0.142379830607564	-3.47760288004492	0.000505918858974933	0.00140353058349154
YMR292W	612.840551152287	0.276315409260456	0.175044415183676	1.57854455950802	0.1144405597362	0.171296710550594
YMR293C	825.667134592308	1.35180239156302	0.133214753351362	10.1475426524084	3.39811968781156e-24	7.03774096349904e-23
YMR294W	662.847675188857	0.183362398493029	0.121383101437321	1.51060894244586	0.130888114254412	0.192417214392758
YMR294W-A	1381.02953647859	-0.446947828826521	0.143931674558104	-3.10527776598675	0.00190100412898729	0.00463875998277522
YMR295C	3984.65061007905	-0.450424228477421	0.124298833789359	-3.62372047062586	0.000290395445722823	0.000854195804167267
YMR296C	6460.55861225359	0.0498543400106568	0.146151528238164	0.341114052050252	0.733017722977529	0.793500118923406
YMR297W	10299.0042506341	-0.57440790611413	0.220399883894688	-2.60620784350592	0.00915508890334877	0.0191110667250254
YMR298W	1141.31311324133	0.0389989785011134	0.153087048605383	0.254750345351828	0.798915928759169	0.850713064964897
YMR299C	453.514846693583	-0.196068475692569	0.168009843981162	-1.16700587921832	0.243207995285543	0.32365485086898
YMR300C	6008.86103454387	1.12432612483255	0.172225645464282	6.52821548034623	6.6557898262412e-11	5.02119493649766e-10
YMR301C	1509.27646286103	0.0179253727632955	0.110684571644725	0.161950057690357	0.871345182754326	0.907444556233395
YMR302C	3145.7146821706	0.850228926822956	0.141114591437572	6.02509576197223	1.69009525414868e-09	1.07858210695961e-08
YMR303C	10315.8316658764	3.2010322116581	0.163574295833389	19.5692862093599	2.82611914739345e-85	4.13618237882962e-83
YMR304C-A	710.164176718243	-1.33392628951631	0.141571606804878	-9.42227272559533	4.41427925694617e-21	7.26811079656187e-20
YMR304W	1331.36695702739	-0.548892706738641	0.140056211785276	-3.91908862693047	8.88844286967554e-05	0.000290293978122578
YMR305C	16030.0868468523	-1.41183473017104	0.12960074205396	-10.8937241237647	1.23485148639749e-27	3.04596699978046e-26
YMR306C-A	32.1910366342796	-0.480896426037182	0.349360775990155	-1.37650377228019	0.168665720234632	0.238222696432616
YMR306W	506.836007185571	-1.14544291861256	0.093449187442856	-12.2573876772657	1.5336462361452e-34	4.71990379030482e-33
YMR307C-A	0	NA	NA	NA	NA	NA
YMR307W	37534.5823283647	-0.00113053497083319	0.162791270550947	-0.00694469038178174	0.994458983304217	0.996549127839959
YMR308C	4778.45865943715	0.297098860505976	0.128416089639221	2.31356414403103	0.0206916424235978	0.0393404032915171
YMR309C	5816.6680962588	0.986606557525071	0.20188848134842	4.88688879591096	1.02441917019929e-06	4.62111277735103e-06
YMR310C	1419.31135495345	0.636990870987289	0.118154325792119	5.39117689273613	6.9997727230915e-08	3.67627616860292e-07
YMR311C	2467.17690408679	-0.273309436878945	0.157861581117105	-1.73132332100613	0.0833941142519276	0.130738785161437
YMR312W	673.77602688268	-0.108912658377918	0.137462169578072	-0.792310049464634	0.428179913428055	0.519431370388133
YMR313C	1300.90159370412	-0.431566869189884	0.141498094409592	-3.04998361278729	0.00228853852792956	0.00548483069321108
YMR314W	4118.77464693635	0.324169190403537	0.144827859423655	2.23830685403744	0.0252010514621834	0.0467796293489121
YMR315W	3995.50618894269	-0.333063969703598	0.281581457792488	-1.18283345897388	0.236875157289467	0.317020887199438
YMR315W-A	12.6698419574869	-2.05558420146695	0.621983429858727	-3.30488579403769	0.000950151084553211	0.0024871601919187
YMR316C-A	194.035428533585	-2.8888221833029	0.410658877744171	-7.03460302422233	1.99829106969892e-12	1.79301702793421e-11
YMR316C-B	83.1730160243518	-0.243967964610844	0.202919330859692	-1.20229040563679	0.229251032860802	0.308194999473616
YMR316W	2212.98948378815	-2.71436583068021	0.281621450212608	-9.63834902714626	5.50664607277965e-22	9.72299491563721e-21
YMR317W	1534.95879320614	-1.61724779830631	0.154953257155923	-10.4370042165615	1.68029853986595e-25	3.77694408995124e-24
YMR318C	8555.24141534376	0.568967784626907	0.080487327924664	7.06903557737013	1.56014149903011e-12	1.41141372425993e-11
YMR319C	1335.98623090225	0.493951254533068	0.284741591544059	1.73473517463513	0.0827877229800001	0.129918436074395
YMR320W	38.9617742059356	-0.667900140848798	0.362820196328845	-1.84085711767666	0.0656424999564669	0.106825180309684
YMR321C	165.787535743418	-0.432712903602588	0.920410710313006	-0.470130235072378	0.638261973880856	0.714532272646493
YMR322C	5.57203979681697	-4.22666135465138	1.35815648093507	-3.11205771498538	0.00185788173089418	0.00455378082607706
YMR323W	8.2274851678207	-5.60763398713042	1.43416236381357	-3.91004123983509	9.22803648489998e-05	0.000299683670066821
YMR324C	1.39662968522661	-2.0093671662081	1.71833105845627	-1.16937138295882	0.242254034400297	0.322646121447999
YMR325W	6.58601981421623	-4.84541269064139	1.07293536151022	-4.51603411022003	6.30085194434016e-06	2.51499460032875e-05
YMR326C	0.134524883531701	-1.99055635830187	5.9683803278041	-0.333517009468839	0.738744052022402	0.797862959432525
YNL001W	956.106993167671	0.620215606120926	0.138437576812354	4.48011024464551	7.46044950723049e-06	2.93515653850777e-05
YNL002C	3415.26502706588	1.09335878098637	0.203615698422186	5.36971750930202	7.88600720432946e-08	4.11873461123821e-07
YNL003C	1021.9922172595	0.340466448704413	0.118669343906108	2.86903455852753	0.0041172681032803	0.00930234227382644
YNL004W	4132.15172087033	0.0514878848838798	0.0603753061810895	0.852797081135245	0.39377184287461	0.485561010517166
YNL005C	4393.65245270481	1.93775548253881	0.0852643510395111	22.7264438058158	2.45426956992538e-114	7.69705685120408e-112
YNL006W	1341.49727659739	-0.733068358433725	0.119647806699863	-6.12688505249937	8.96161651513406e-10	5.90802866553282e-09
YNL007C	5655.59959960055	-1.87633659188152	0.276576862453222	-6.78414157727626	1.16778768346218e-11	9.51862584564597e-11
YNL008C	953.478261275312	-0.670468747663675	0.155955114091674	-4.29911357231645	1.71482586294633e-05	6.36631518227991e-05
YNL009W	228.743443134027	-1.30485740458249	0.14080291025636	-9.26726160849045	1.9098616332924e-20	3.01639057958364e-19
YNL010W	4167.43441435819	0.622017412446339	0.197946969055184	3.14234370657594	0.00167601165551944	0.00415438944796803
YNL011C	540.881520538915	-0.165613744187072	0.142123868630672	-1.16527748493423	0.243906689774396	0.324388016731456
YNL012W	258.428437188361	-0.193232301176518	0.217316614677852	-0.889174081157873	0.373909530147829	0.464898653115651
YNL013C	38.9727463591187	-1.55413177288109	0.259681833623222	-5.98475353934852	2.16717764175534e-09	1.36584037785652e-08
YNL014W	595.6024381101	-2.10712265199724	0.30038455478642	-7.01475032061968	2.30359952304145e-12	2.05297786992571e-11
YNL015W	601.729082233464	-0.949812622542157	0.334623287727828	-2.83845344115651	0.00453327323719518	0.0101447969895234
YNL016W	7917.35466942233	0.716416255796737	0.0596451610534317	12.0113055802625	3.09913277908413e-33	9.15286479060451e-32
YNL017C	11.9831461429113	2.12689976528871	0.580345957827386	3.66488253532615	0.000247452128561207	0.000739437258940159
YNL018C	73.9068992126412	-0.410108415556124	0.260871222860519	-1.5720722702151	0.115933791604816	0.173177580292429
YNL019C	269.94908837579	-0.0698296971734402	0.163002433326438	-0.42839665487444	0.668362359691692	0.739431295301442
YNL020C	1105.63099305304	-0.633157052074633	0.152678946145016	-4.14698337957649	3.36884507168692e-05	0.000118394950064728
YNL021W	969.613180708254	-0.265127412763101	0.105870811018195	-2.50425410189344	0.0122709869821417	0.0249049985406426
YNL022C	1511.37345881421	0.689105507522319	0.100413925942428	6.86264879153731	6.75952719244419e-12	5.70199257367013e-11
YNL023C	1952.11369490443	0.244219932380157	0.109951994308028	2.22115054771978	0.0263407663547959	0.0487029025968467
YNL024C	362.143615960169	1.06853665030962	0.142852095827714	7.48002081536359	7.43108402325136e-14	7.62322731731051e-13
YNL024C-A	499.138864837875	-0.2368980785312	0.226480601451269	-1.04599721571374	0.295562317884875	0.381830801410316
YNL025C	341.119459842154	-0.720188272601328	0.171211276767043	-4.20643012656955	2.59436246359882e-05	9.37272144007778e-05
YNL026W	1468.40055924652	0.352958394304648	0.0859638540347015	4.10589309039317	4.02755737207059e-05	0.000139902388462326
YNL027W	1251.6086574513	-1.03375200355823	0.172186452265969	-6.00367793141728	1.92897155816405e-09	1.21921369309678e-08
YNL028W	5.03806510605596	-1.20142141543417	0.892982567664073	-1.34540298874695	0.178495130616771	0.250334099284935
YNL029C	709.357501889824	0.17019892594542	0.112725837222803	1.50984840865738	0.131082109546659	0.192616415322244
YNL030W	9621.68013139965	0.46717506796569	0.162762097421135	2.87029397733128	0.00410090337593688	0.00926854826146887
YNL031C	12084.36241058	-0.230276303482467	0.0998985380662008	-2.30510183572323	0.0211608707149551	0.0401398313734719
YNL032W	903.213709288378	-0.0614440255058366	0.138470139114957	-0.44373484347283	0.657234300814925	0.730309617878707
YNL033W	32.0100699506245	-5.88917802579132	3.62754936604801	-1.62345909911275	0.104491299930373	0.158713030752177
YNL034W	130.996874026694	1.31568351541822	0.285116016207189	4.61455492020532	3.93938599091477e-06	1.63174818466444e-05
YNL035C	1161.09351751833	-0.198115396521011	0.112987020543786	-1.75343500136137	0.0795273674194444	0.125754439813796
YNL036W	1963.86812176837	-1.31936632698022	0.782707831332853	-1.68564344722794	0.0918644955310408	0.142156853281822
YNL037C	6018.14558722464	1.45065363992564	0.35979627789904	4.03187506106635	5.53336028659449e-05	0.000186694215407333
YNL038W	503.737668487519	0.100345066562524	0.183933748657099	0.545550054273038	0.585375264657531	0.667085053451181
YNL039W	1790.17433117436	-0.15384534514615	0.0753215969468097	-2.04251305578122	0.0411006657030621	0.0717817513445682
YNL040W	903.593721588328	-0.635850224933668	0.166818656836544	-3.81162537207514	0.000138056003186127	0.000434833494492508
YNL041C	1015.90730242538	-0.562002409046491	0.185599773314826	-3.02803391948753	0.00246150456685818	0.00583566201487688
YNL042W	602.220780383321	-0.678509288882013	0.150735608429405	-4.5013205303761	6.75325740833795e-06	2.67933453562131e-05
YNL042W-B	8.82166172154339	-0.305853757257566	0.5005428811239	-0.611044065936595	0.541170407953808	0.626939016144904
YNL043C	743.838405466785	-0.705678490066885	0.204848089869588	-3.44488684525269	0.00057129849664798	0.00157035555046895
YNL044W	1542.71260204008	-0.279964956194811	0.180882429502512	-1.54777308644521	0.121676938434145	0.180731690691764
YNL045W	3122.88918972072	-0.534464316344718	0.159527626259566	-3.35029316787486	0.000807260717586139	0.00214726134330465
YNL046W	569.057400629473	-0.399269157031315	0.141754144994481	-2.81663126709177	0.00485302068002754	0.0107543722068174
YNL047C	755.968689781168	-0.22696334940555	0.130816854316672	-1.73497024210759	0.0827460761905386	0.12990838087983
YNL048W	1303.60991143666	0.00633090931310659	0.0940113784919514	0.0673419474819061	0.946309483399666	0.962531931686518
YNL049C	1991.66358047423	-0.224686735414614	0.0960456770365063	-2.33937374744323	0.0193160989856137	0.0370675489275209
YNL050C	859.619547376482	0.28725347688773	0.119401413437234	2.40577953491925	0.0161380003716561	0.0315853998358772
YNL051W	410.152958013374	0.177620916447173	0.244259635071092	0.727180798397066	0.467115207340791	0.556516055634308
YNL052W	1696.64981493701	0.401672681306554	0.156246822831273	2.57075743383473	0.0101476375230144	0.0209702983139545
YNL053W	1244.15091641116	-0.173878866828332	0.111193213280841	-1.5637543128569	0.117875277337417	0.175758790252259
YNL054W	1225.68889621928	-0.0200919503190999	0.100490666006701	-0.199938473069331	0.84152870073127	0.88351793767195
YNL054W-A	0	NA	NA	NA	NA	NA
YNL054W-B	3591.43655545303	-1.59283693668037	0.215207822540243	-7.40138958648919	1.34766708847509e-13	1.35507411369419e-12
YNL055C	8539.92266745141	-1.47789473827478	0.223700742312982	-6.60657055937275	3.93324848465313e-11	3.05836771191565e-10
YNL056W	1259.97746809611	0.81647566140461	0.131339083592207	6.21654757345252	5.08212350091916e-10	3.44705101720428e-09
YNL057W	305.667821097014	-0.445828461052283	0.274198266958572	-1.62593464210203	0.103963559715204	0.158020771817294
YNL058C	1791.67992939554	-0.744332212818802	0.255929065724725	-2.90835357332723	0.00363337283990654	0.00830881719570293
YNL059C	2577.30807652509	-0.107373219563913	0.0678789485217346	-1.58183386605543	0.113687501627956	0.170401885689967
YNL061W	7152.55358509922	0.967321132714428	0.102103164150448	9.47395842981996	2.69435216066523e-21	4.53836402305402e-20
YNL062C	1272.26913211104	0.729407401853149	0.14270561088956	5.11127346224415	3.19994383706989e-07	1.53271491715944e-06
YNL063W	561.086150916774	-0.747921520202501	0.138571931583264	-5.39735220298272	6.76315445620259e-08	3.57194348424621e-07
YNL064C	10912.1802501758	-0.363279985749074	0.135353615852654	-2.68393262685011	0.0072761767435117	0.0155587337768728
YNL065W	1843.85722809118	1.96997698259332	0.210122567391879	9.37537079926933	6.89330430404442e-21	1.1209704233688e-19
YNL066W	3648.29136661391	-0.306995438420188	0.168868535351775	-1.81795523826079	0.0690709745122708	0.111440822669725
YNL067W	11100.4106424754	0.945325492778869	0.231242548873467	4.08802574346359	4.35059883732079e-05	0.000149937435597042
YNL067W-A	0.268883922822422	-1.03377791657877	4.52164068478208	-0.228628939946075	0.819157329428444	0.866244407773881
YNL067W-B	0.175688756136014	1.0415872057326	6.00631008342226	0.173415489920748	0.862324850368089	0.899757836584955
YNL068C	1455.17457148457	-0.182959184732219	0.181403669520241	-1.00857488283501	0.313178558193143	0.400659282101795
YNL069C	31437.6934856266	0.50378427661077	0.162900607538895	3.09258684925705	0.00198420164207772	0.0048239025525005
YNL070W	343.929761264193	1.06135684172023	0.292031886160714	3.63438683245751	0.000278642528905603	0.000822563736159705
YNL071W	8648.95523629338	-0.247943221382685	0.155057138353502	-1.5990442234102	0.109810776647155	0.165325023990356
YNL072W	698.044417830574	-0.0546305051393011	0.145502564789235	-0.375460770869813	0.707317816280558	0.772408412870793
YNL073W	3317.96424788549	1.35956494122173	0.1365450255854	9.95689835929914	2.35288792287412e-23	4.66750598194245e-22
YNL074C	2187.90425131299	-0.596743054731993	0.139773986476902	-4.26934274233214	1.96049815372083e-05	7.20526832611909e-05
YNL075W	1650.58918162232	0.77668557850167	0.146456475895144	5.30318358238896	1.13800373846085e-07	5.80100048103961e-07
YNL076W	1341.27110037134	-0.415093210370225	0.0888025353032089	-4.67433963403099	2.94900961105536e-06	1.24501136528273e-05
YNL077W	866.136517064012	-2.41772460878624	0.256558877499233	-9.42366380907425	4.35616447116129e-21	7.1904008037765e-20
YNL078W	1387.05128851812	-0.222575706963353	0.141115584790163	-1.57725815539311	0.11473613647673	0.171622120108049
YNL079C	9674.03089928216	0.0505620825785087	0.129369111569837	0.390835818264191	0.695918597419377	0.762869487783625
YNL080C	1663.03578760752	-0.298818118287907	0.160620571053465	-1.86039755884345	0.0628292998160097	0.103036296959223
YNL081C	2048.35086164797	1.69014394349297	0.11531337793931	14.6569632569649	1.21590623552603e-48	6.20771974199567e-47
YNL082W	649.368268790622	-0.0217179412422372	0.138625199010943	-0.156666619036001	0.8755075963049	0.911203070364107
YNL083W	1437.14933537626	0.530615829518559	0.11328207977231	4.68402266788414	2.81298878886074e-06	1.19447737997658e-05
YNL084C	1877.73072378026	-0.24317745703439	0.0988603127546626	-2.45980869631551	0.0139011091742141	0.0277853429503412
YNL085W	2629.50740089259	-0.0319556544667382	0.127878099289837	-0.249891534548933	0.802671230034667	0.85402144119682
YNL086W	194.419117449403	-0.185746264279385	0.154253149518394	-1.2041651328308	0.228525759515437	0.307713407811257
YNL087W	3174.64196901711	-0.178738360611411	0.128812120131185	-1.38758961834787	0.16526204452415	0.234017593041508
YNL088W	1737.18152164455	-0.337671180624425	0.0955385607360211	-3.53439677155521	0.000408707047472496	0.00115724188076262
YNL089C	424.094325342166	-0.208305201926719	0.234014076799513	-0.89013962226375	0.373390919887268	0.464429197049584
YNL090W	311.704560843878	-0.225584166461126	0.158839539004788	-1.4202015938508	0.155548999786012	0.221981736205997
YNL091W	3433.61125950672	-0.252814022366612	0.102470773385827	-2.46718175352016	0.0136181214601237	0.0272942629142953
YNL092W	221.285515270172	-1.82722489855447	0.318158193323384	-5.74313324911683	9.29405326263556e-09	5.43128968835118e-08
YNL093W	215.00326361388	-2.81771695827236	0.513575561957565	-5.48647008734652	4.10044819061194e-08	2.21902644070421e-07
YNL094W	1921.17618310061	-0.364551293664449	0.0989886310621689	-3.68275921944507	0.000230723062247673	0.000692905648866017
YNL095C	767.337268892767	-0.836335070774508	0.158119340127789	-5.28926486853914	1.22808943208243e-07	6.24089274667816e-07
YNL096C	10502.8586391639	1.05694736004209	0.10697372197461	9.88043923808646	5.06105786082137e-23	9.74623598578057e-22
YNL097C	833.458278220973	0.117468150699615	0.145291279042234	0.808501043379684	0.41880220565474	0.510689006932442
YNL097C-B	23.1958153980889	0.279375310971275	0.405539863444199	0.688897285210326	0.490887907968394	0.579596228375734
YNL097W-A	0	NA	NA	NA	NA	NA
YNL098C	5471.9344776206	0.800471925761296	0.15171584485975	5.2761260796542	1.31943327944491e-07	6.66906184069391e-07
YNL099C	1245.69845408827	-0.33597498872337	0.135274967160258	-2.48364494759289	0.013004539756471	0.0262160694325431
YNL100W	1261.74228095887	0.816674058757553	0.136067365646097	6.00198331818722	1.94921731946534e-09	1.23082888456364e-08
YNL101W	1497.35421656711	-0.576025933115055	0.0953345424967399	-6.0421534317926	1.52070745992679e-09	9.81899934419398e-09
YNL102W	1339.41080232739	0.401221775789852	0.101391558069892	3.95715169416056	7.58487671009678e-05	0.000250606162853175
YNL103W	1875.1897758935	-0.398539704742789	0.12226384827951	-3.25966923461856	0.0011154221287768	0.00287972173270247
YNL103W-A	0.159190714164598	-0.881971483945972	6.00631008342227	-0.146840817689426	0.883257666014719	0.915795810512112
YNL104C	6046.60041431069	-0.528722779558431	0.172764914437749	-3.0603596874928	0.002210713190424	0.00531766145804692
YNL105W	53.5922095049934	-0.684569054758465	0.234707675661347	-2.91668797294133	0.00353769483502477	0.00810127196921875
YNL106C	984.818881159272	-0.210084189482143	0.110252338520131	-1.90548511081045	0.0567170410651356	0.0944710249000969
YNL107W	458.366854829545	-0.291562646224649	0.124901105396299	-2.33434800516416	0.0195775069852456	0.037481820059543
YNL108C	966.656726787083	-0.0232224848730746	0.122512174879411	-0.18955246607884	0.849659838354321	0.889926796342487
YNL109W	435.456735711233	-0.294526004811123	0.162693401736985	-1.81031315140403	0.0702472387294126	0.113061660379255
YNL110C	2524.58715201225	0.940576363105006	0.153910944554662	6.11117270332231	9.89016647270221e-10	6.50066231429309e-09
YNL111C	4807.11156783401	2.79500377078437	0.123091871660078	22.7066477508998	3.85124036764277e-114	1.15292132096797e-111
YNL112W	12056.4311106528	1.32439048662884	0.238902117778855	5.54365318709643	2.9622528113494e-08	1.62985772895131e-07
YNL113W	1713.72236000333	1.10266255406627	0.152876813506892	7.21275207647208	5.48321954794979e-13	5.181131125222e-12
YNL114C	962.933988664433	1.0918631259671	0.224226325442262	4.86946893418299	1.11898573110495e-06	5.01336056126342e-06
YNL115C	1194.16728502844	-0.522644881626088	0.281075379547063	-1.85944739261155	0.0629637494798224	0.103231081422482
YNL116W	1061.02183564713	-0.96814907917648	0.0926384517822157	-10.4508339739151	1.45242366966977e-25	3.28716917128697e-24
YNL117W	133.498788958063	-0.525737268589836	0.307331758953309	-1.71065063493717	0.0871456256768129	0.135811900309392
YNL118C	3082.00163856865	-0.573456594828595	0.0940228754113587	-6.09911781914422	1.06655437897607e-09	6.98938023874271e-09
YNL119W	716.513945744156	0.285900167375599	0.233440741733738	1.22472266517083	0.220679731424568	0.298868334600494
YNL120C	52.4801248738159	0.816641578630275	0.837228664798251	0.975410437991947	0.329356708082858	0.418349716380656
YNL121C	8081.38919578987	1.26659145106405	0.137850436839406	9.18815696274952	3.99629457594439e-20	6.24038467833934e-19
YNL122C	797.751487313651	2.43096020063424	0.183128844713147	13.274589289536	3.25048360067044e-40	1.23743843896043e-38
YNL123W	3281.38981327173	0.146316936874352	0.0988507539063444	1.48018028282292	0.138825140898418	0.201343840113848
YNL124W	2010.41823747367	-0.0941558976333396	0.155441299814802	-0.605732824838187	0.544692183198087	0.630132218257966
YNL125C	1568.46650565666	-1.18890803657464	0.205164579818716	-5.79489908845454	6.83622737174054e-09	4.07451524617947e-08
YNL126W	479.048444085352	0.245432306202258	0.206961053676908	1.18588643535517	0.235667150718525	0.315789187107265
YNL127W	746.454597505308	-0.431321105792942	0.130989933096883	-3.29278056409059	0.000992018660266459	0.00258647462253163
YNL128W	75.3975507892166	-1.05570444836418	0.226007517113823	-4.67110325287322	2.99586290117073e-06	1.26236423973835e-05
YNL129W	217.588989153617	-0.692631045473877	0.16777876681693	-4.12824017373805	3.65550190008918e-05	0.000127855207190586
YNL130C	1610.43362392466	-0.448445091700112	0.147552593503407	-3.03922202282238	0.0023718998119896	0.00564411852770476
YNL130C-A	4.15811234539685	-1.30868006941466	0.856399241932954	-1.52811913572095	0.12648296119479	0.187110687877108
YNL131W	3336.28111203094	1.18604036983049	0.122378741900821	9.69155550554435	3.27502195070649e-22	5.89324988179041e-21
YNL132W	3361.83042712025	0.545952093420035	0.128870552647142	4.23643789993589	2.27093689835241e-05	8.2815007821423e-05
YNL133C	311.995842538573	0.186292221083311	0.145296926378145	1.28214839588879	0.199790594646756	0.274701640155227
YNL134C	4531.77663767205	-1.88111053200803	0.309461882817976	-6.07865018747557	1.21198433525465e-09	7.91877860316186e-09
YNL135C	9409.27417495613	0.422675407738635	0.224032000553145	1.88667425499496	0.059204152488321	0.0979840467507736
YNL136W	1398.60762907835	-0.1244828759008	0.133425852773736	-0.932974182386516	0.350833298565013	0.440615580539508
YNL137C	4667.28838351332	1.98017734402633	0.0785592860291647	25.2061525010703	3.4294634200487e-140	2.50960512049341e-137
YNL138W	4842.17143987783	-0.19903627536463	0.151229032163086	-1.31612477126739	0.188132168014401	0.261621296145026
YNL138W-A	373.908533610252	0.0405697589524617	0.204122075758068	0.19875243185625	0.842456407420294	0.884350956211357
YNL139C	1097.87666024416	-0.0928166378416446	0.139684020047203	-0.664475706027641	0.506385892782581	0.594484401045647
YNL140C	234.67782842406	0.529126644191947	0.235242656277925	2.24928017972564	0.0244946760185582	0.0456356255327366
YNL141W	2740.25877398002	0.891640746731391	0.154627168289757	5.76639122732001	8.09869375728378e-09	4.78797101305844e-08
YNL142W	1173.08168256403	-1.72735534677444	0.336691415359003	-5.1303813164723	2.89155826230777e-07	1.38904469114216e-06
YNL143C	158.286310838674	-0.131873149063824	0.443490709991763	-0.297352675248312	0.766197270149377	0.821585024618006
YNL144C	694.86972389281	-0.185662651100511	0.398568285348899	-0.465823945169107	0.6413415238967	0.716883108686977
YNL144W-A	0	NA	NA	NA	NA	NA
YNL145W	17.3781836557003	-1.53163645755589	0.473967872705208	-3.23151957286463	0.00123133890574329	0.00315794315935565
YNL146C-A	1.36264558758848	-2.29124567618392	1.87942283626471	-1.21912197296575	0.222797901222702	0.301303280791112
YNL146W	22.6412439946091	1.15255080765281	0.602565199684792	1.9127404109227	0.0557812930628773	0.0931715942460334
YNL147W	746.756098516797	0.477928672626877	0.221892755198679	2.15387236144302	0.0312501829787026	0.0566200014024032
YNL148C	529.447126621067	0.855568160730261	0.208999210898955	4.0936430192739	4.24647940303821e-05	0.000146887149939126
YNL149C	1427.37239814413	0.338078973415722	0.176219596270292	1.91850952204638	0.0550464359032523	0.0922013801777262
YNL150W	1066.86830469	0.543546677491817	0.151040499771395	3.59868166693365	0.000319834395558248	0.00092753383053572
YNL151C	1064.2525187853	0.14511486376743	0.153821583095204	0.943397284356482	0.345477731698414	0.434967757783551
YNL152W	983.14041376927	-0.257225602025655	0.120787292828196	-2.12957502401783	0.033206714868649	0.0597866112971357
YNL153C	1637.50428089997	-0.0169620739200726	0.146049597968077	-0.116139134623158	0.907542273709653	0.934501784654749
YNL154C	4674.36593544531	0.328709205059037	0.0752660903932739	4.36729479824837	1.25794888289739e-05	4.77513045692348e-05
YNL155W	1790.8638364728	0.633896040679786	0.168098282970972	3.77098462563863	0.000162604691998461	0.000503722719427028
YNL156C	2319.36911329161	0.454463740477869	0.0924995750992776	4.9131440873118	8.96273587012907e-07	4.07093644418414e-06
YNL157W	1694.01906863711	-0.765625570632352	0.110648964396952	-6.91941017979778	4.53527930699332e-12	3.95097215818227e-11
YNL158W	671.69642515649	-0.532519030060333	0.126017467544956	-4.22575568637229	2.381402537119e-05	8.65558339374488e-05
YNL159C	767.035232175731	-0.594026598188721	0.109415537312399	-5.42908816041983	5.66427004876648e-08	3.02553791899238e-07
YNL160W	16365.5177042477	1.5898633812103	0.330763326613695	4.80664950823624	1.53480715999962e-06	6.78405366158219e-06
YNL161W	2153.75981961254	-0.188732560879471	0.0663247358250589	-2.84558330360004	0.00443301626182801	0.0099440889306537
YNL162W	17014.5011574615	0.6410285530676	0.251506771926039	2.54875265647363	0.0108108945440591	0.022222394340566
YNL162W-A	46.6467001650003	0.292611190426011	0.535533011332441	0.546392443106308	0.584796203539865	0.66657455806742
YNL163C	2342.28727540837	0.158947972864027	0.0842063939502907	1.88759980575654	0.0590796961906806	0.0978795184243944
YNL164C	653.00673869863	0.198109612216233	0.195981745889616	1.01085747204138	0.312084651197162	0.399647970597804
YNL165W	643.702968570359	-0.374814938692602	0.131284048775994	-2.85499222629962	0.00430378823477228	0.00968687961495212
YNL166C	2024.27290661901	0.417931634758216	0.104987307293715	3.98078249201117	6.86887804975896e-05	0.000228939427306237
YNL167C	1644.20198165929	-0.612626030504392	0.124889423789192	-4.90534756200398	9.32620475084405e-07	4.22437307352537e-06
YNL168C	1277.86135961266	-0.700296927856938	0.131493926995391	-5.32569787714596	1.00566168228397e-07	5.17848931940751e-07
YNL169C	1913.44648905023	-0.18636312885116	0.0991325961948775	-1.8799379417523	0.0601165361564016	0.0992297764644886
YNL170W	160.609352352309	-0.349686464858559	0.193669121165532	-1.80558708974404	0.0709828607619687	0.114078360414428
YNL171C	52.2189631474327	-0.441309195558458	0.293335029533657	-1.50445446716694	0.132464388894393	0.194214262078912
YNL172W	746.146712060622	-1.16076485304744	0.175708693824116	-6.60618907229122	3.94339204953085e-11	3.06263915544931e-10
YNL173C	1343.89288187867	-0.0309926475844043	0.294064377232899	-0.105394090491478	0.916063105054457	0.941362398172671
YNL174W	312.34964896412	0.450616292759991	0.176136627856068	2.55833382440032	0.0105175074141903	0.0216531115441879
YNL175C	2734.95870137784	0.584883776882125	0.132725500924281	4.40671741910245	1.04948959696322e-05	4.02559026534641e-05
YNL176C	2225.8808298158	0.181132491477795	0.132638696911857	1.36560819500635	0.172061973000631	0.242343916634337
YNL177C	2638.1021606367	1.41499690116949	0.0857370198990759	16.5039198100789	3.43830496254164e-61	2.4090081365212e-59
YNL178W	51814.0908891397	0.992915176818835	0.216925357591331	4.57722042200987	4.71194897640609e-06	1.9275090657522e-05
YNL179C	135.563816775078	-0.331980135764706	0.192265633594961	-1.72667433881645	0.0842261667626602	0.131854627640086
YNL180C	2154.75791886187	-0.00756220320268097	0.0968888474623402	-0.0780502957847685	0.937788044732975	0.956935157600901
YNL181W	1139.04517063386	0.71366393606607	0.120502718100886	5.92238870054852	3.1729854891287e-09	1.96218614379358e-08
YNL182C	1773.81143979538	0.6879042867389	0.169179348578162	4.0661244562074	4.78014149154157e-05	0.000162866072753713
YNL183C	1554.57304507249	0.246806815722882	0.0697047028683277	3.5407484081684	0.00039899384653773	0.00113412752408178
YNL184C	219.6555368795	2.37404057156357	0.262959257210773	9.02816883780849	1.74568345179447e-19	2.62490210354301e-18
YNL185C	2074.76346649171	2.64225372893706	0.154442531218498	17.1083296038377	1.28635867445909e-65	1.07239977594779e-63
YNL186W	3053.46964721568	0.391279598384061	0.0834814726293005	4.68702319281714	2.77207562968825e-06	1.17862427999527e-05
YNL187W	461.942396791944	-0.201555701579494	0.10868130407801	-1.85455726069333	0.0636594761205581	0.104164300554036
YNL188W	641.310261488216	0.199024991372773	0.236712476121779	0.840787923955402	0.400466753522858	0.492525497423257
YNL189W	5508.20333532896	0.324228773571991	0.141729907120216	2.28765248041105	0.0221577670786701	0.0418379696202028
YNL190W	9197.05537060823	0.415052962055032	0.134473047540436	3.08651413533426	0.00202518317480721	0.00490723193130252
YNL191W	827.956991588376	0.280042762673965	0.218062600933933	1.284231048674	0.199061124408173	0.273904660338182
YNL192W	8432.08029457925	-1.19750545944045	0.218647730469575	-5.47687120679756	4.32912069086608e-08	2.33701548115115e-07
YNL193W	707.871381455824	-0.311902663802203	0.0984685012738542	-3.16753743346575	0.0015373591651803	0.00383815294233414
YNL194C	119.557562891422	-1.21790769392091	0.455831421622744	-2.67183795620144	0.00754370672348821	0.0160733912911334
YNL195C	140.20424276854	-0.653395788703951	0.523352098089621	-1.24848221892876	0.211854516053873	0.288577837172866
YNL196C	80.2231687933327	-0.45206509370485	0.217035541120896	-2.08290813278842	0.0372595981652917	0.0660009987941397
YNL197C	2118.47496274638	0.0461818302431354	0.100068242776345	0.46150335972575	0.644437511519237	0.719403824545341
YNL198C	24.5494563278893	0.508671635299856	0.458238757516732	1.11005807988924	0.266973999719894	0.350257123935303
YNL199C	1797.0515515154	0.176245886143613	0.0923564745874087	1.90832193336709	0.0563496198567218	0.0939540750319924
YNL200C	819.831788469254	-0.522699216226063	0.261172169936474	-2.00135878318582	0.0453537390921243	0.0782961273029438
YNL201C	1330.33451036213	0.12709152666675	0.154860634350579	0.820683236896961	0.411826721575389	0.504049579686957
YNL202W	99.8694967601112	-0.671120380568739	0.223622954612577	-3.00112473574747	0.00268984354905317	0.00630887094517956
YNL203C	50.8717208340759	-0.363988915941473	0.309300797415624	-1.17681208384459	0.239270518441309	0.319577293541768
YNL204C	131.320667217	0.0219802329601013	0.2422827901316	0.0907213960519539	0.927713969145103	0.949040727056484
YNL205C	15.113203152461	-0.960024870649867	0.642257632734245	-1.49476599688323	0.134975523425911	0.19688788422659
YNL206C	1444.29034436988	-0.0653895583967969	0.112105429547876	-0.583286274897785	0.559700600485723	0.643650804050807
YNL207W	1546.47495083697	0.568127691889626	0.134092887077849	4.23682198415037	2.26705732905477e-05	8.27193327931008e-05
YNL208W	8526.99538746284	-1.87057149235564	0.241162349781778	-7.75648227863212	8.73175045266999e-15	9.63271498848987e-14
YNL209W	68287.5795495681	0.696220965519722	0.13790397874579	5.04859230206205	4.45077420618436e-07	2.08929429236851e-06
YNL210W	96.5589324875248	-1.56174833405796	0.344061847512174	-4.53914999686996	5.64814483133617e-06	2.27236908119609e-05
YNL211C	43.2226970332287	-0.424758678258776	0.447101939371044	-0.950026472388603	0.342098801685961	0.431455899636871
YNL212W	1813.58800049752	-0.364662749149897	0.113535409439897	-3.21188562184155	0.00131866864158522	0.00335776514963189
YNL213C	1047.0896235621	1.18009970326267	0.119035783145833	9.91382315531884	3.62503165736014e-23	7.06344925898636e-22
YNL214W	233.319720508793	0.305573441762527	0.145059429543639	2.10653966256361	0.0351575016255282	0.0626989725712778
YNL215W	1369.69259417651	-0.386640891880851	0.137408211900431	-2.81381211889301	0.00489578330237966	0.010845124238734
YNL216W	2735.7078537768	-0.0384794570449665	0.12236967558109	-0.314452554215259	0.753177346344561	0.810924636754174
YNL217W	1206.44125518076	0.251827544626435	0.152649110804347	1.64971511002908	0.0990012182665173	0.151668300419466
YNL218W	529.639797856292	-0.35895973400975	0.0957132716935408	-3.75036531150125	0.000176577132266064	0.00054241464230611
YNL219C	1732.94310933894	0.141619285393068	0.0950226128792624	1.49037456561011	0.136125776308313	0.198258373013391
YNL220W	4717.84272926456	0.534602210008868	0.261243703550974	2.04637356897888	0.0407196304877355	0.071191793573726
YNL221C	2037.51106515828	-0.115111463217303	0.138650435065181	-0.830227926534721	0.406409928698605	0.498531531087542
YNL222W	265.892531846183	0.743568484230995	0.237959044135764	3.12477505081405	0.0017794107852016	0.0043761013559887
YNL223W	452.711141894044	-0.974048445026679	0.195075774520002	-4.99317994468249	5.93931725119758e-07	2.75467207157657e-06
YNL224C	1024.73612788648	-0.458542932562112	0.0872679732297934	-5.25442399532621	1.48488448948195e-07	7.45384851198789e-07
YNL225C	507.529235648701	-0.400200607801705	0.174279744113427	-2.29631165593886	0.0216580681236601	0.0409649731942635
YNL226W	63.3635848609527	0.431652841048705	0.233903868669551	1.84542839545131	0.0649752456986534	0.105922516874092
YNL227C	1020.24110303753	0.428843575508622	0.214739219477549	1.99704356079891	0.0458204511316483	0.0789982961133601
YNL228W	327.867827475548	-0.0917651573007257	0.267620585708086	-0.342892745182244	0.731679149781286	0.792311555484964
YNL229C	1966.53177304744	0.13975944849712	0.0762641645837392	1.83257037246717	0.0668664875199405	0.108361881596045
YNL230C	545.505950480703	-0.376489168955235	0.117128108078701	-3.21433663644822	0.00130746289471467	0.00333112209848775
YNL231C	6135.93739195512	1.16662804797086	0.132109866995104	8.83074121945858	1.03984315090639e-18	1.48555466201073e-17
YNL232W	1533.71918564111	0.253002800930939	0.14722467900069	1.71848091398965	0.0857089328077827	0.133889713347262
YNL233W	1293.36354699979	0.0147884171498999	0.130295881164364	0.113498730871199	0.909635169199116	0.936217725323548
YNL234W	614.847569706923	-2.29716587235843	0.156211100894997	-14.705522585764	5.94105000399705e-49	3.05685588486911e-47
YNL235C	107.414071394349	0.088632697529034	0.343924783300606	0.257709539505808	0.79663108327389	0.84923810009805
YNL236W	1011.48157905276	-0.0977342956258163	0.137333495263145	-0.711656653306225	0.476677415802622	0.565453433082866
YNL237W	604.731484094279	-0.758176860334933	0.148286398470398	-5.11292248079169	3.17212496610557e-07	1.52049599903721e-06
YNL238W	2511.12123674144	-0.363796203536229	0.075579913651887	-4.81339797782564	1.48385369538357e-06	6.5632373658806e-06
YNL239W	3082.00850565818	-0.195518646840095	0.163043146552226	-1.19918347366699	0.230456611873866	0.309752499143118
YNL240C	1654.2939058846	0.544928470152257	0.182059458050559	2.9931346384703	0.00276127904692224	0.00645572729962012
YNL241C	8378.18011138129	0.230174717470731	0.192158792009647	1.19783599315703	0.230980871865578	0.310393801694899
YNL242W	465.589770600668	-0.483999403559197	0.215804648688487	-2.24276634678916	0.0249118856826389	0.0462950561811117
YNL243W	5344.48289186876	-0.760931661624001	0.10132051009025	-7.51014440162421	5.90621776724715e-14	6.09692009640905e-13
YNL244C	6076.56052304513	0.496459772785007	0.156850974223663	3.16516856361425	0.00154993130658578	0.00386514486375386
YNL245C	590.770846398779	0.172878078464406	0.129406481782621	1.3359305970068	0.181571959055185	0.254000195908549
YNL246W	1600.52068439319	0.0882734155543121	0.109132180398674	0.8088669651045	0.418591672492726	0.510526806488351
YNL247W	6457.26325425817	0.204575612557519	0.10988184110658	1.86177816550316	0.0626343654109449	0.102802543044228
YNL248C	4419.36023447435	0.944358161734278	0.141737103655202	6.66274488034961	2.68759975107343e-11	2.12491380078867e-10
YNL249C	380.265794173916	-0.00728767277486964	0.116687886871218	-0.0624544069678171	0.950200968988287	0.965744379900749
YNL250W	420.539604920812	0.00689680669284558	0.204312913373792	0.033756097835225	0.973071644828812	0.982620339288954
YNL251C	3772.04353024036	0.727981574828793	0.215148838196666	3.38361843331616	0.000715373465245188	0.00192776171935549
YNL252C	3081.42259988316	2.46073658706081	0.107441951680881	22.90294013245	4.34307826083979e-116	1.43017567129454e-113
YNL253W	589.536942196949	0.185052444785316	0.157696130367963	1.17347486177068	0.240605431920051	0.321034719332548
YNL254C	640.340235417495	-0.211358852550934	0.114459470097501	-1.84658248348424	0.0648076748114549	0.105754050125927
YNL255C	8232.67697269533	0.710448312362616	0.136068289575061	5.22126290101342	1.77707046500711e-07	8.84639915535664e-07
YNL256W	1682.68150041788	0.252738553478451	0.110870301553674	2.27958749941794	0.0226321650517536	0.0425940929793644
YNL257C	919.080187510807	-0.34788869133862	0.118755079762349	-2.9294636661843	0.00339547506895363	0.00781635749882161
YNL258C	1224.05802609238	0.263774737749754	0.130841819115954	2.01598188967391	0.043801869582213	0.0759355391072533
YNL259C	264.909800759587	0.412102831632538	0.28729829809144	1.43440749343171	0.151456010498375	0.217365283317127
YNL260C	397.716913311662	-0.134359795874614	0.183287206341019	-0.73305605206633	0.463524243107134	0.552737763009883
YNL261W	631.741937883474	0.444193801076577	0.117658533924505	3.77527907462788	0.000159828624452734	0.00049582257213646
YNL262W	1320.4831917147	0.0808072753373391	0.13426140795073	0.601865246095088	0.5472638397839	0.63232976295031
YNL263C	1570.97813434842	-0.0244763191452675	0.0792891192263905	-0.308697074505033	0.757551969423561	0.814702362936573
YNL264C	1617.23230192957	-0.148502784302037	0.062653546860728	-2.37022150768484	0.0177774310684847	0.0344258044742841
YNL265C	607.401143505907	-0.601468716761392	0.194355061371593	-3.09469026696159	0.00197018522568163	0.00479336531080133
YNL266W	189.523954082384	-0.567990348232843	0.351308447807823	-1.61678533999715	0.105924624967843	0.160556865371281
YNL267W	2100.37066864228	-0.0791980642180171	0.0724666483779129	-1.09288984644357	0.274442166842116	0.358396695412223
YNL268W	6046.34541601072	0.221144604425592	0.0959572459213082	2.30461600166127	0.0211880889866574	0.0401683229896735
YNL269W	16.6977086489888	-0.102614435292996	0.467167294432893	-0.219652438250334	0.826141848750602	0.871429433858229
YNL270C	202.646660039565	0.148147015096058	0.164629480694329	0.899881445724326	0.368183345147502	0.458905282199366
YNL271C	2406.50780148763	-0.263585750046935	0.130927212098887	-2.01322357530879	0.0440911141446189	0.0763565810561294
YNL272C	1625.11168907041	0.0478124057462268	0.0809786168220059	0.590432482334445	0.554900738930894	0.639247204232791
YNL273W	861.127065055901	0.369096486574211	0.137776464156091	2.67895165429744	0.00738530561733033	0.015756275606005
YNL274C	1234.19834073566	-0.527563336330486	0.550013872048747	-0.959181873659594	0.337467130353742	0.426922497216625
YNL275W	479.707808929235	0.13217826623564	0.169974446938356	0.777636101287486	0.436783571998185	0.526763707229453
YNL276C	69.0753317638236	-0.234063721076387	0.431613314226514	-0.542299584747168	0.5876121416385	0.669205181537465
YNL277W	921.708483884181	-0.375195147414741	0.176412639950803	-2.12680422173476	0.0334363533910746	0.0601507302468225
YNL277W-A	1.47576434534708	-0.815120946777905	1.43087304898691	-0.569666852943402	0.56890367607723	0.651617323590372
YNL278W	1159.05372305843	-1.17375148010075	0.205874055350069	-5.70130839510059	1.18891320301236e-08	6.84456499566383e-08
YNL279W	596.948821984732	-1.04449548410512	0.212539457823631	-4.91436034889985	8.90727891278044e-07	4.04853960797598e-06
YNL280C	3206.65918392935	0.799169760498734	0.101303362114726	7.88887697126648	3.04917931694581e-15	3.49250347502697e-14
YNL281W	2215.69867543122	-0.38245484744408	0.127759042540599	-2.99356382013073	0.00275739833281733	0.00644894368605644
YNL282W	376.727729686624	-0.237884475123537	0.181808375331332	-1.30843518451783	0.190725745262316	0.264669144184074
YNL283C	2258.56505297322	0.00373603599338618	0.106580087961912	0.0350537897352956	0.972036849194783	0.982027103665722
YNL284C	3129.31054523185	1.36009394608134	0.107729408309288	12.6250943677009	1.53557258785542e-36	5.21303147609063e-35
YNL284C-A	0.95807077418855	4.43976623411844	2.98364212444287	1.48803577940751	0.136741458100482	0.198891175585198
YNL284C-B	2610.75177668542	-12.9812782371242	0.761057743697772	-17.0568900252585	3.10659937047483e-65	2.5575079317434e-63
YNL285W	35.836820636741	-3.08957973863941	0.385206793518007	-8.02057437882384	1.05251831309992e-15	1.23563023352514e-14
YNL286W	684.738730870546	0.0515364599315241	0.110232646750302	0.467524471659143	0.64012468789607	0.715765907382601
YNL287W	4650.43559048623	0.323871944857388	0.133929883628938	2.41822016178778	0.0155966369365053	0.0307501249718505
YNL288W	1670.06478242958	0.531209652988945	0.117401812283108	4.52471424979337	6.04771605440213e-06	2.41835203001168e-05
YNL289W	1417.51429740397	-0.319363985237671	0.105566894934803	-3.02522855706714	0.00248445303098803	0.00587948532593862
YNL290W	1823.48070646326	0.201217754250949	0.104503111993836	1.92547140857219	0.0541704095424377	0.0909654047033388
YNL291C	973.95470642026	0.0630475771636931	0.0954710149086527	0.660384486579697	0.509007124999142	0.596664213205403
YNL292W	1515.10922157506	0.983327989860447	0.0865182554643852	11.3655549870077	6.20687207775773e-30	1.62862388462599e-28
YNL293W	1407.46333306324	-0.450234416785104	0.121279862959847	-3.71235921444078	0.000205336281802268	0.000624928258756809
YNL294C	2143.18761778168	-0.282424799420482	0.0831169997638297	-3.39791859935957	0.000679006204121136	0.00183954539709659
YNL295W	828.909370387144	0.0400762308732482	0.0976654710295415	0.410341858292232	0.681555190417752	0.750658932410353
YNL296W	14.8297535501535	-2.13691936032075	1.26575179017692	-1.68826098205404	0.0913611416141402	0.141510931013812
YNL297C	1160.18496707809	-0.51744052385133	0.159926833357774	-3.23548283291371	0.00121437187604344	0.00311685626485663
YNL298W	1584.17993238757	0.166526459896638	0.121468022876987	1.37094896214193	0.170390866719921	0.2404015099009
YNL299W	927.806189485106	0.162932411384634	0.244984225679089	0.665073071268121	0.506003757432827	0.59424763667129
YNL300W	1428.97787316767	0.200313960942969	0.342589212868339	0.584705978526977	0.55874543341248	0.642889137745386
YNL301C	7248.17048964439	0.962346920809033	0.236182755057902	4.07458588825889	4.60962988441653e-05	0.00015779117681272
YNL302C	20949.2082834192	0.724664764120314	0.177507069907546	4.08245578329783	4.45622924151692e-05	0.000153172884876731
YNL303W	9.4231858502687	-1.04697957400446	0.581376189328283	-1.80086421360691	0.071724284722882	0.115185598435723
YNL304W	564.679877105792	-0.679175981003882	0.128827687853276	-5.27197213829846	1.34965570399591e-07	6.81658931481371e-07
YNL305C	1495.30309748602	-0.726770681942075	0.288055133448264	-2.52302631528213	0.011634969385571	0.0236871432375179
YNL306W	3454.5276516591	1.45488378816903	0.114576714466395	12.6979010957391	6.07368521782764e-37	2.10533109708488e-35
YNL307C	3802.06437177459	0.506823157157239	0.0899360043949956	5.63537551580889	1.74677285674484e-08	9.91745347803577e-08
YNL308C	5852.83259569221	0.286961070488359	0.0941537872195957	3.04779105506481	0.00230530158318101	0.00551700612059991
YNL309W	601.470974019067	-0.0940010485051761	0.165872058433467	-0.56670815683451	0.570912478123554	0.653463604609268
YNL310C	885.225480803855	0.692920767774187	0.130349859094032	5.31585360038117	1.06158478544996e-07	5.43247660992495e-07
YNL311C	524.369191747676	-1.09569626304082	0.202912095135607	-5.39985683114927	6.66941008064184e-08	3.52525961405354e-07
YNL312W	1656.79031472472	0.334433261796604	0.0929308810127247	3.59873120917482	0.0003197734826216	0.00092753383053572
YNL313C	2907.52519402966	0.784115144062229	0.178241272725913	4.39917832761431	1.08661510750461e-05	4.15107140256691e-05
YNL314W	423.35347191646	-0.314331772181674	0.115526712272686	-2.72085793837649	0.00651127369799585	0.0140462655011466
YNL315C	3389.4531969418	2.1168250021832	0.136243985958905	15.5370160912768	1.948467906862e-54	1.15609095807145e-52
YNL316C	602.109468422702	0.444630636231125	0.116871842508951	3.80442907963115	0.000142131625039152	0.000446935137343843
YNL317W	843.535339963696	0.389723222886785	0.0850203360547546	4.58388240944844	4.56420980348313e-06	1.8728900788623e-05
YNL318C	2.43268167305845	-2.11023342344652	1.1883422257188	-1.77577921391297	0.0757693150430595	0.120535436925988
YNL319W	1.05856950874046	1.05647478581685	2.58981509209362	0.407934446378869	0.683321802629789	0.751939413888019
YNL320W	643.36004567685	0.0631155101999182	0.119511824462151	0.528111008964698	0.597422290280063	0.678659079171361
YNL321W	1975.82532031387	0.201891179326909	0.172084600109824	1.1732088705094	0.240712055697191	0.321046901340968
YNL322C	3923.52341289597	-0.362274933452854	0.28403628895627	-1.27545298801108	0.202148953861409	0.277307438061079
YNL323W	1504.21673105873	0.690567395801647	0.0854508421811503	8.08145804271523	6.39969467898393e-16	7.71948519336779e-15
YNL324W	21.7921219815933	-0.372539326350846	0.486159716715127	-0.766289993889273	0.443503770755684	0.533330832817985
YNL325C	415.698713247101	-0.548664826728349	0.120789643336625	-4.54231680442415	5.56393417316173e-06	2.24122755134209e-05
YNL326C	499.610261617423	-0.0503212805443152	0.108289267046529	-0.464693149346863	0.642151214966016	0.717503675512232
YNL327W	4686.36536514268	0.66661917251022	0.180328624245527	3.69669083485371	0.000218428079241855	0.0006598932705903
YNL328C	68.9181732484863	-0.778474981506682	0.280979471578381	-2.77057600376874	0.00559572391432817	0.0122599593146259
YNL329C	1221.89893310353	0.354763776139657	0.147388081865458	2.40700449893568	0.0160839717235961	0.0315077447268303
YNL330C	2281.75997969702	-0.00377206432455331	0.0834721239470477	-0.0451895093378264	0.963956256045109	0.974760617582234
YNL331C	366.008043495894	-1.36028318044899	0.106143470077005	-12.8155145056227	1.34244935840403e-37	4.75342552389726e-36
YNL332W	16.2237565533338	-2.77071373439124	0.521892842587132	-5.30897055544245	1.10246139979846e-07	5.63727544959057e-07
YNL333W	506.091040075767	1.56289535456831	0.208821822401637	7.48434879359649	7.19027633286423e-14	7.38770045682431e-13
YNL334C	450.718276349712	1.99561219808092	0.195930983117871	10.1852814002386	2.30691484197808e-24	4.86966062476527e-23
YNL335W	270.30184141171	1.38013769568432	0.259353797104785	5.32144781025402	1.0294464576713e-07	5.28443832441402e-07
YNL336W	414.289992054206	-2.6631597773466	0.257907930198016	-10.3260096550807	5.37503005718118e-25	1.16831511407905e-23
YNL337W	0.081040850173344	0.0798078608933157	6.00631008342226	0.013287336115661	0.989398551613485	0.992563421314001
YNL338W	0	NA	NA	NA	NA	NA
YNL339C	56.6732141193771	-10.8001964950902	1.59012305419948	-6.79205075768642	1.10550636388728e-11	9.06614831324886e-11
YNL339W-A	28.6025594567051	-8.83025374446634	5.89037054891929	-1.49909987345133	0.13384772443796	0.195730910118897
YNL339W-B	0	NA	NA	NA	NA	NA
YNR001C	7610.29903278468	-0.624757806494803	0.238903179628132	-2.6151087962382	0.00891990376846422	0.0186733904065815
YNR001W-A	2.07332002935672	-0.634618211345444	1.05912525776897	-0.599190895213147	0.549045593592472	0.633943198885004
YNR002C	408.619676259862	-0.974823574044179	0.323253199766951	-3.01566566006764	0.0025641582625889	0.00604854810795505
YNR003C	1475.83148289661	0.463822701530052	0.131122469813611	3.53732432121947	0.000404202988819356	0.00114646032918358
YNR003W-A	0	NA	NA	NA	NA	NA
YNR004W	203.879363430084	-0.58416556190074	0.235681087390298	-2.47862723466366	0.0131889062191797	0.0265633444524519
YNR005C	73.3010378489806	-0.68877718866952	0.370446978249325	-1.85931382656858	0.0629826682882651	0.103236399538704
YNR006W	2186.03369794819	-0.73251320154936	0.10616723451709	-6.89961648602092	5.21431168269788e-12	4.46018324809865e-11
YNR007C	531.731800835571	0.224804779854735	0.221589132458189	1.01451175588294	0.310338622780629	0.397721379574474
YNR008W	1808.55925736908	0.206959475049134	0.13181922380134	1.57002498634824	0.116409298440742	0.173848444338034
YNR009W	707.529006368366	0.653164346620623	0.133134279660089	4.90605686445478	9.29255941549542e-07	4.21493087537554e-06
YNR010W	281.269124085576	-1.40344908480832	0.234727817078736	-5.97904885017337	2.24444249682825e-09	1.40914187646434e-08
YNR011C	1057.36252163036	-0.786968285289268	0.0999681296245821	-7.872191749957	3.4848149490114e-15	3.97764146519741e-14
YNR012W	924.915911163976	-0.43903110596564	0.151492478430317	-2.89803896876361	0.00375503930060584	0.0085662240504988
YNR013C	3375.85257268398	-0.0751154081738652	0.125358102745497	-0.59920664503327	0.549035092093473	0.633943198885004
YNR014W	880.214493380947	-0.713570141085525	0.477768505445223	-1.49354788554043	0.135293829398969	0.197308494336052
YNR015W	1710.30881375919	0.0904891403251094	0.135904814689105	0.665827333138359	0.505521471932001	0.593787125761398
YNR016C	17267.5243069553	1.59505592578423	0.23322199246083	6.83921747239221	7.96269295480863e-12	6.62987304682296e-11
YNR017W	4588.92717221456	1.71899750122721	0.175143875777681	9.81477367446874	9.72559844371842e-23	1.82742117496883e-21
YNR018W	3703.49059858115	0.60019714704421	0.173912090972159	3.45115249715613	0.000558198073263871	0.00153626933159877
YNR019W	6221.98448501001	1.2107956538804	0.269409887037398	4.49425099871084	6.98152420221852e-06	2.75586465147892e-05
YNR020C	1371.38514126434	1.97493660147571	0.158830087765273	12.4342725566857	1.70283902179965e-35	5.47068185247438e-34
YNR021W	3960.40670516542	0.10153141899087	0.147490320512018	0.688393778238467	0.491204840800863	0.579866478134878
YNR022C	1660.0406540957	1.83456703900848	0.168032669265487	10.917918801313	9.46395417723265e-28	2.34321812824264e-26
YNR023W	916.762249539627	-0.206732710478732	0.0756784492361623	-2.73172498333841	0.0063003708007728	0.0136449332765175
YNR024W	598.547826922126	0.358152211474196	0.136094942434045	2.63163498267223	0.00849751041143652	0.0178972189222005
YNR025C	129.041769739027	0.730879762273104	0.290488368273669	2.51603796260972	0.0118682398492272	0.0241396626457722
YNR026C	1439.26541758541	0.353189110030373	0.0899744438395976	3.925438101735	8.65720303275527e-05	0.000283381407424087
YNR027W	1030.62868995806	-0.161198486313146	0.108967066788015	-1.47933216030071	0.139051561548885	0.201583443618964
YNR028W	1028.93132106563	-0.398711566152674	0.0939814819795764	-4.24244816909059	2.21094613721842e-05	8.07166921270538e-05
YNR029C	1185.84465999627	0.465276468287452	0.083552320590527	5.5686839695055	2.56670535090589e-08	1.43256961364967e-07
YNR030W	1556.1920542515	0.182851342192724	0.0918284965659739	1.99122656942722	0.0464559841054344	0.0798848854617208
YNR031C	1372.68286277256	-0.264628830546149	0.0905443975784865	-2.92264168323348	0.00347075673654677	0.0079590542712037
YNR032C-A	276.615401546301	0.151562048572537	0.167486711161996	0.904919844213452	0.365507853223041	0.456261319432704
YNR032W	834.315301264349	-0.444034049181581	0.122682128611865	-3.61938657411456	0.000295302213714755	0.000866307518719543
YNR033W	2249.22754725404	0.510524005973821	0.148780550754767	3.43138940798323	0.000600497921437569	0.00164444046178288
YNR034W	1112.90748825647	0.0330581363640949	0.123581026182308	0.267501714343489	0.789082894396287	0.842148751011821
YNR034W-A	229.99981428779	-0.582492038179607	1.08327329881715	-0.537714756576796	0.590773990006736	0.672224861469309
YNR035C	3912.15959062031	-0.972939801034541	0.0653764743174142	-14.8821087584312	4.30706948540203e-50	2.26930877046862e-48
YNR036C	3136.17353125244	1.40295549473491	0.171822233465927	8.16515689753923	3.21017700577402e-16	3.9297817397821e-15
YNR037C	1588.82782185242	1.78817984856475	0.188819349776034	9.47032097444346	2.78985095358747e-21	4.68723428069568e-20
YNR038W	1256.04841827025	-0.0914627937526867	0.162361753134717	-0.563327212147044	0.573212091461824	0.65552610424858
YNR039C	962.575482088534	-0.348004433191006	0.123350276709961	-2.82126998392784	0.00478339269126856	0.0106215186327359
YNR040W	1678.98714552226	2.44625562859471	0.135094914809933	18.1076810480719	2.7718108449783e-73	3.14743900431501e-71
YNR041C	969.807834460918	0.688141060924932	0.151214667300513	4.55075604245036	5.34534962732555e-06	2.16110943189479e-05
YNR042W	136.060594668446	0.415254194740314	0.342627202342614	1.21197088818732	0.225523524601769	0.304364330538372
YNR043W	6381.27277043026	1.01788798464567	0.106065289101932	9.5968058284124	8.24602666855385e-22	1.44053930077177e-20
YNR044W	4825.69881632474	0.195465854986405	0.293216224200104	0.66662701056068	0.505010411556681	0.593292645471335
YNR045W	760.959335354484	0.0313151705790441	0.12825427158706	0.244164737685069	0.807103235918831	0.857628575631078
YNR046W	1591.55976749805	0.691631818601181	0.154603538534869	4.47358336785541	7.6919548342495e-06	3.01722540431014e-05
YNR047W	1680.5429978435	0.196415740072515	0.140774976979252	1.39524611750755	0.162941634411769	0.231228960188733
YNR048W	497.724483085272	0.311000586882207	0.115919424313945	2.68290313485273	0.00729861267847048	0.0156016433302196
YNR049C	770.090949586623	-0.0360037414616859	0.138675137652411	-0.259626506028277	0.795151888405517	0.847938849909122
YNR050C	4650.28164091662	-0.431966484357181	0.156118904169941	-2.76690697166929	0.00565909013018904	0.0123740928278304
YNR051C	4212.71341771712	0.329493252202698	0.0986983230364925	3.33838754363508	0.0008426613180245	0.00222971773423437
YNR052C	2165.46762011172	0.30243749244284	0.0725340447094725	4.16959365294218	3.05143206496434e-05	0.000108396610463081
YNR053C	3685.6023438293	0.998684607370753	0.192628393080803	5.18451403450075	2.16578837213297e-07	1.05893706153435e-06
YNR054C	1200.1845386934	0.750532842137291	0.0991488854125156	7.56975571651309	3.73926710521865e-14	3.90901796110635e-13
YNR055C	2426.84762284574	-0.0874445205274093	0.121105646510247	-0.722051556200648	0.470262780570955	0.55906272364808
YNR056C	982.078381855801	-0.783437194947149	0.211846381225671	-3.69813820002234	0.000217186638301266	0.000657046945269699
YNR057C	166.609120456904	-0.935847970585589	0.206405906967769	-4.53401738513096	5.78722625532766e-06	2.32264912355807e-05
YNR058W	313.688464844	-0.506383470189878	0.135478566858027	-3.73773861012669	0.000185682841351644	0.000568265424322456
YNR059W	878.342863295976	-1.50136646037487	0.191546819215894	-7.83811741965115	4.57351252606264e-15	5.17545592725921e-14
YNR060W	2704.94040448628	1.20456653534731	0.364932744050905	3.30079050176787	0.000964128446571101	0.00252045757626745
YNR061C	653.029233998075	-0.0769971017782097	0.121689234051738	-0.632735528152582	0.526906364861811	0.61430435811292
YNR062C	212.238300350816	-0.332485831598194	0.138284765870402	-2.40435618128603	0.0162009795664102	0.0316992428474087
YNR063W	154.269109443104	-0.192194474485171	0.205677208572437	-0.934447116523766	0.350073303036721	0.439996712557223
YNR064C	156.074383403339	-1.67839955075156	0.172490972698616	-9.73036167918268	2.23795807806875e-22	4.08287864325784e-21
YNR065C	1046.43317032551	-0.843189679068222	0.186871135524738	-4.51214510309753	6.4175258385741e-06	2.55691622340284e-05
YNR066C	351.705320813966	0.524855853492255	0.281780890735519	1.86263820844008	0.0625131848863885	0.102645683286401
YNR067C	2292.65400828986	0.652245457553258	0.178282053651023	3.6585031650465	0.000253692608495052	0.000756026931922358
YNR068C	158.717588437988	-2.16893964439453	0.42170772783048	-5.14322954324994	2.70055324393528e-07	1.30108585695375e-06
YNR069C	278.467799359749	-2.29092909164163	0.309510906258478	-7.40177178030824	1.34379308114211e-13	1.35324483675871e-12
YNR070W	323.801887545893	-0.752452269052955	0.20678535595915	-3.63880829743862	0.000273902590958451	0.000809296753724701
YNR071C	90.4808859893448	-0.192899466731828	0.212139462620178	-0.909304965466055	0.363189170285749	0.453969230499515
YNR072W	62.9488822586134	-1.93308754566929	0.236891137475405	-8.16023582085249	3.34371122601937e-16	4.08565531253499e-15
YNR073C	50.9732901391649	-0.221997898611809	0.549659054913823	-0.40388291000976	0.686298824142024	0.754710979428848
YNR074C	1081.12563545504	0.882830267639601	0.0965926605386939	9.13972410239129	6.26118600544974e-20	9.65718291145012e-19
YNR075C-A	0	NA	NA	NA	NA	NA
YNR075W	204.273313411861	-0.803392490262952	0.302362268172572	-2.6570527305491	0.00788271123022248	0.0167307560948261
YNR076W	44.8025508419873	-2.37596096455887	0.307417332830221	-7.72878010060369	1.08582049758729e-14	1.18397579422349e-13
YNR077C	4.12354289636034	0.880380958177975	1.41047100259267	0.62417515607176	0.532512560768548	0.618759302262113
YOL001W	404.973544871457	0.320310067935458	0.112928418064842	2.83639914048507	0.00456253865889742	0.0101964301348824
YOL002C	1316.97981599246	1.55705125754846	0.243060262563486	6.40602968632838	1.49357895091757e-10	1.0872950416406e-09
YOL003C	730.540858109157	0.405427135050463	0.111098735032886	3.64925068616175	0.00026300635279364	0.000781660577391208
YOL004W	3541.00777879652	-0.483969892545492	0.106146704637043	-4.5594434061837	5.12893760902288e-06	2.0825636925416e-05
YOL005C	1469.88555048546	0.229783771169308	0.18592385276172	1.23590258999096	0.216494774191049	0.2938047770085
YOL006C	1936.27795983645	-0.26668578417013	0.103497843487452	-2.57672793155795	0.00997404219733362	0.0206374621148725
YOL007C	1255.12730712385	0.0478572440943185	0.159823980136735	0.299437193676287	0.764606486791612	0.820310802547215
YOL008W	404.596244361776	0.374272157679304	0.158426372417688	2.36243595032615	0.0181552783559907	0.0350955865138113
YOL009C	399.36005499132	-0.188513313085729	0.114979679032169	-1.63953591341116	0.101101697575117	0.154416380095155
YOL010W	1541.70827461447	0.723946062002106	0.204376302456193	3.54222115432038	0.000396772671104576	0.00112878825567807
YOL011W	2635.67741798396	-0.834533121435318	0.187412248984164	-4.45292730842708	8.47074383624201e-06	3.29328919158736e-05
YOL012C	1180.71627500556	0.238810479611795	0.131077045337826	1.82190923663489	0.0684687585805181	0.110631806675979
YOL013C	900.214896753658	-0.160403980078417	0.105289241707557	-1.52346030303783	0.12764358501205	0.188615806795908
YOL013W-A	48.9459147029252	0.668573707070453	0.529653607426841	1.26228481727617	0.206846317946603	0.282691398629659
YOL013W-B	0.373913612964011	-1.3922731590969	3.15632293881314	-0.441106054762708	0.659136220358903	0.732052470030984
YOL014W	912.352138185989	-1.47156115976717	0.289786802446834	-5.07808204977572	3.81264050165192e-07	1.80517975153699e-06
YOL015W	246.105463718424	-1.38327527616498	0.293104301511483	-4.71939602739261	2.36545910241142e-06	1.01822965022756e-05
YOL016C	4998.59204734584	-2.62682538411696	0.373395820394431	-7.03496193755502	1.99315404831572e-12	1.79084755282501e-11
YOL017W	678.773229015708	0.123452041448075	0.163303125424339	0.755968638856654	0.449667998812546	0.539241340163771
YOL018C	923.26566963879	-0.134908541514063	0.0768081991105043	-1.75643411870612	0.0790143113800653	0.125003183941655
YOL019W	2180.66611810299	-0.0294477004314181	0.24482047133953	-0.120282835296802	0.904259100835427	0.932141248724702
YOL019W-A	0.0261443177360986	0.0798078608933143	6.00631008342226	0.0132873361156608	0.989398551613485	0.992563421314001
YOL020W	3056.38630467429	0.0813952828062756	0.142695857905754	0.570410970583564	0.568398990512048	0.651265788363318
YOL021C	4108.44884699049	0.836914129797475	0.108086251520922	7.74302113377923	9.70818968648736e-15	1.06741464566287e-13
YOL022C	2025.75158428512	0.415526405207664	0.114608448823098	3.6256175654994	0.000288271709931936	0.000848706965405333
YOL023W	1736.84892764269	1.79885037276886	0.105721470893477	17.0149957011225	6.35778789754725e-65	4.94137981827126e-63
YOL024W	12.646606048567	-0.357634790547462	0.531867367377649	-0.672413485923692	0.501320499751154	0.589694018817842
YOL025W	378.330811425467	-0.314897389385696	0.130640155613717	-2.41041805183392	0.0159342505220684	0.0312609395109749
YOL026C	644.331657139137	-0.395550671620169	0.160176610819105	-2.4694658577018	0.0135314930578059	0.0271454198229393
YOL027C	5527.92343879901	1.15709897359932	0.0765406802048959	15.1174378187105	1.24285057506309e-51	6.93679142997079e-50
YOL028C	559.502329093127	0.261285913341209	0.134166335211431	1.94747745721347	0.0514775197970036	0.0870426047196575
YOL029C	515.025621543801	0.193955115679608	0.125325849360873	1.5476066323805	0.121717033612325	0.180750481030614
YOL030W	6652.09133144619	0.297905445799861	0.164922130878554	1.80634002370024	0.0708652437090168	0.11394494508486
YOL031C	916.809779801587	0.476466251245553	0.104193225386216	4.57291008584696	4.80996583523772e-06	1.96272831418065e-05
YOL032W	595.365945212279	-1.60507517502409	0.281896784221732	-5.69383996151438	1.24213521314334e-08	7.13848386890229e-08
YOL033W	1274.68204136575	1.98833998025453	0.1152212500428	17.2567124511837	9.96238082041274e-67	8.63318948463662e-65
YOL034W	872.741494767399	-0.19255400435096	0.159599753737244	-1.20648058560272	0.227632240442891	0.306770193484117
YOL035C	181.1464134842	-0.736280341311465	0.212966150537755	-3.45726463784176	0.000545688682818633	0.00150624713539125
YOL036W	2591.31463025999	-0.78360092042179	0.126812026471779	-6.17923190901908	6.44142164468468e-10	4.31130111299729e-09
YOL037C	121.05233450648	-0.847760984395266	0.283153893848857	-2.99399373560368	0.00275351597894388	0.00644215141645628
YOL038C-A	4.63414148624915	0.468650219149859	0.716143577937542	0.654408185156876	0.512848862415958	0.600466241399378
YOL038W	4711.02253178046	0.0736629029737101	0.165375704672143	0.445427598447708	0.65601077135152	0.7293191998854
YOL039W	15608.5458454455	0.49922835712638	0.243392576613283	2.05112400744902	0.0402548719219276	0.0704166232344794
YOL040C	34887.7725673513	0.766738117182898	0.192577387777302	3.98145455202435	6.84948190327494e-05	0.000228524254381807
YOL041C	2463.92540912244	0.578127968274838	0.141973746310005	4.07207658669847	4.65958520259904e-05	0.000159087756061779
YOL042W	582.703700495296	-0.152437425128799	0.135538311013737	-1.12468145713687	0.260724042047384	0.343494407066228
YOL043C	460.277536827773	-0.453186843814511	0.0947810019365386	-4.78141014079958	1.74069809690038e-06	7.61743366523981e-06
YOL044W	368.798216341455	0.111530029188451	0.183957045033602	0.606283000295414	0.544326845149738	0.629876172248311
YOL045W	1536.18492131899	-0.483379085312066	0.136202125088185	-3.54898343178639	0.000386721412108778	0.00110352999139879
YOL046C	41.5349197466611	-0.89677006085173	0.45525587607661	-1.9698154553876	0.048859524616431	0.0833433900864581
YOL047C	125.950350722352	-1.75529011819251	0.4293062572812	-4.08866651352527	4.33860056407275e-05	0.000149602216308812
YOL048C	405.437883430488	-1.26281248998742	0.250283007076559	-5.04553826781033	4.52246363038805e-07	2.12143486251679e-06
YOL049W	2721.16315347155	-0.222506617088142	0.0790998631101575	-2.81298359237702	0.00490841556338868	0.0108588595567611
YOL050C	71.3569690929766	0.799298569646937	0.389528151896965	2.05196611786447	0.0401729553502728	0.0702919989205358
YOL051W	2797.44789144133	0.24794129912658	0.12443419123888	1.99254960921955	0.0463107877466822	0.0796560062939799
YOL052C	1769.94296642777	0.128047043839517	0.129193018003326	0.991129751580081	0.321622227059344	0.409789898899756
YOL052C-A	398.106030279295	-1.21889098235441	0.656585454984099	-1.85640874786653	0.0633953187888105	0.103809440463229
YOL053W	628.762611815092	-0.566006922192691	0.124255313200438	-4.55519291380047	5.23375235967282e-06	2.12119957174186e-05
YOL054W	801.345306053063	0.124026571920653	0.15386084518697	0.806095740407104	0.420187647469189	0.511809847647879
YOL055C	701.571602569189	-0.208239304768636	0.135730125768168	-1.53421580942404	0.12497656956349	0.185048490815005
YOL056W	1014.75667923911	0.471662622010985	0.104011450669022	4.53471823512851	5.76804348517013e-06	2.31636185325186e-05
YOL057W	2735.44469481202	-0.376880423371374	0.0991351831895155	-3.80168181714958	0.000143717216886778	0.000450939299864851
YOL058W	1975.8349532695	0.138956934765754	0.18250981147701	0.761366929488379	0.446437934388974	0.535953378761535
YOL059W	11110.0897209953	1.25953193162082	0.156374918696347	8.05456490159144	7.97620256132349e-16	9.51653443276749e-15
YOL060C	3727.09123027812	0.327888061454769	0.153462785344182	2.13659657433815	0.0326308184920869	0.0588462679597164
YOL061W	5307.447452388	0.776369901012473	0.110438788943281	7.02986612259212	2.06731800340071e-12	1.84991255032569e-11
YOL062C	2985.17680731951	-0.108879803344663	0.109160295004072	-0.997430460778821	0.318555612014619	0.406484946133638
YOL063C	1071.38404828862	-0.41342978706919	0.0942674363614673	-4.38571157789737	1.15607223366665e-05	4.40363894212177e-05
YOL064C	1638.11836809641	0.447759815646865	0.122919804163754	3.64269873917436	0.000269794529418963	0.000798950886130076
YOL065C	530.213448062059	-0.522732819451861	0.124026629920026	-4.21468211938779	2.50130242427874e-05	9.06636090605382e-05
YOL066C	1289.22813923116	-0.0243708803764178	0.0941208640980125	-0.258931753442459	0.795687897745142	0.848373076663349
YOL067C	518.746906379841	-0.142452423709658	0.149931948006735	-0.950113872350001	0.342054395143021	0.431455899636871
YOL068C	2146.22947345734	0.0953852337828852	0.0880861108285897	1.08286349443329	0.27886901749993	0.363532216239757
YOL069W	464.106180580832	-0.196716199263122	0.141504372365304	-1.39017753285591	0.164474974095535	0.233103546243425
YOL070C	1897.1096015548	-0.0251591716098487	0.118377983260884	-0.212532524349586	0.831691606545766	0.875282985092748
YOL071W	1096.63152242898	1.3235612316162	0.158119564271416	8.37063546003882	5.73083411588258e-17	7.2863462330507e-16
YOL072W	862.706229381144	-0.00850468626797997	0.112078511827726	-0.0758815060022603	0.939513370504387	0.957996874228668
YOL073C	724.996053071805	-0.476656690945824	0.153388390619458	-3.10751478010069	0.00188667551065863	0.00461062891027746
YOL075C	559.49262296479	-0.089136244597854	0.189723777292113	-0.469821157211166	0.638482797281499	0.714536568036696
YOL076W	1213.26293830718	0.366563536774421	0.18901824023365	1.93930245208771	0.0524645204927846	0.0884390406873508
YOL077C	3209.16219948204	0.844449930888728	0.19469668993042	4.33725879567092	1.44270719171674e-05	5.41405673199228e-05
YOL077W-A	540.916453319519	-0.146632770044723	0.120725420448892	-1.21459730270146	0.224519718127134	0.30338261460511
YOL078W	723.831454806304	-0.704306374827795	0.12241574859403	-5.75339678854148	8.746785874215e-09	5.13883423439607e-08
YOL079W	129.065548391448	0.841308967048834	0.295691520017481	2.84522520970198	0.00443800329526051	0.00995188617725084
YOL080C	902.156200241393	1.10270725381068	0.12217423251623	9.02569413451561	1.78559718403556e-19	2.6788025180087e-18
YOL081W	1773.33166662668	-1.34679024100412	0.142615992460379	-9.44347276746174	3.60624729673706e-21	6.02810779094169e-20
YOL082W	1575.97406432172	-0.716726273434487	0.22640923319716	-3.16562298857464	0.0015475122531736	0.00386057412856112
YOL083C-A	0	NA	NA	NA	NA	NA
YOL083W	294.131225502828	0.0626260148044569	0.246897184510521	0.253652203157417	0.799764262883924	0.85120352866088
YOL084W	141.737283020824	-2.22339839744565	0.503555952983148	-4.4153949214062	1.00825748016924e-05	3.88099577112483e-05
YOL085C	17.5454205130309	-1.06425693116836	0.457532790619589	-2.32607794017812	0.0200143931499036	0.0382238128337218
YOL085W-A	19.549578233625	-2.3009695862423	0.515309146329325	-4.46522170745984	7.99858795361894e-06	3.12818885169444e-05
YOL086C	222631.696275126	1.11456187593153	0.179874877496023	6.19631763727636	5.77994261991271e-10	3.8962847589299e-09
YOL086W-A	297.570765835821	-0.162069080684119	0.164481903747632	-0.985330768865516	0.324461623756659	0.41291965390742
YOL087C	2242.16438557046	-0.525263586284716	0.189602806690982	-2.77033655488444	0.0055998397201186	0.012264896706585
YOL088C	871.537039673209	0.242452890534229	0.114073135917259	2.12541619536161	0.033551900089338	0.0603256385444663
YOL089C	573.832169702574	-0.469595455198052	0.185447811359725	-2.53222430480534	0.0113341461007299	0.0231757487244443
YOL090W	1413.44004133641	-0.130504261612896	0.126184738217641	-1.03423174193859	0.301027838311243	0.387674881329262
YOL091W	69.1420773724464	-0.94837955128451	0.232731125946061	-4.07500091545258	4.60141660441648e-05	0.000157591938412309
YOL092W	2642.52375760468	0.217706729092106	0.10188872866614	2.13671062483731	0.0326215352980518	0.0588456399542507
YOL093W	1155.52408959923	0.641432980621451	0.156023641167241	4.11112685117956	3.93732797842733e-05	0.000137274971233046
YOL094C	718.416072830499	0.619538698203812	0.0924196788508452	6.70353658341182	2.03434733849488e-11	1.62205951226723e-10
YOL095C	401.976978309008	0.208884095012467	0.219958248248391	0.949653385021423	0.342288402962441	0.431612372565698
YOL096C	844.508051010414	0.41070462168441	0.1313027805091	3.1279202168605	0.00176047962098164	0.00433277981456842
YOL097C	6228.75872231112	0.472479863742712	0.106184893434341	4.44959587434035	8.60320187358049e-06	3.34084242567223e-05
YOL097W-A	26.0050472416754	0.329810448452058	0.372552221408272	0.885273069115929	0.37600937128661	0.467068600394872
YOL098C	2989.29899563223	-0.00945607275056028	0.138646367890417	-0.0682028162326917	0.945624185164414	0.961983454354778
YOL099C	191.265621656803	-0.599646028883755	0.241125990648679	-2.48685770982457	0.0128876933689924	0.0260123654698695
YOL100W	1120.00293610147	-0.174508439776915	0.130005941330913	-1.34231126662687	0.179495091852134	0.251629347581557
YOL101C	172.832377549478	0.990937947592972	0.509008304708313	1.94680113944473	0.0515585803152634	0.0871349268556133
YOL102C	498.170257880883	0.257395092338968	0.125574438356387	2.04974113926328	0.0403896981905352	0.0706337101122848
YOL103W	2415.08256835209	0.407322090093759	0.112660101901602	3.6154954879192	0.000299773696579009	0.000877470918075269
YOL103W-A	0	NA	NA	NA	NA	NA
YOL103W-B	1961.9450281818	-7.58391315501479	2.40082284611582	-3.15888078426297	0.00158376261622672	0.00394055934660718
YOL104C	121.433768524627	-4.50324160384237	0.34436547425022	-13.0769253614846	4.46123189779602e-39	1.6414342613902e-37
YOL105C	1041.55276872742	-1.02868159330628	0.123570489604716	-8.32465418399555	8.45752808117762e-17	1.06503403332e-15
YOL106W	24.1466893597797	-1.6071790195711	0.368833183002986	-4.35746861626083	1.31575357919492e-05	4.97448511629032e-05
YOL107W	242.499867529798	-0.55547230177319	0.146743623466543	-3.78532496779893	0.000153507848119038	0.000478241574130551
YOL108C	356.167415726041	-0.656782221862335	0.193272971979249	-3.39821039194684	0.000678282352782644	0.00183834056601913
YOL109W	13888.7357105207	0.269554935916672	0.214907434338188	1.25428390482056	0.209738831970992	0.286169452529719
YOL110W	445.265675466669	-0.114819548356021	0.268126640208905	-0.42822879616349	0.668484553132606	0.73944226854742
YOL111C	1468.43633198994	-0.347349425384212	0.178858266064341	-1.94203730712261	0.0521325840781542	0.087901996604896
YOL112W	1755.98578898518	0.142060639624266	0.13130678781993	1.08189867395951	0.279297554162569	0.36395997065981
YOL113W	1125.38789205491	0.129431805406813	0.220619682854579	0.586673880281694	0.55742275329437	0.641703592588135
YOL114C	68.1874050254975	-0.237032611473094	0.327575102228477	-0.7235977638733	0.469312714619902	0.558427016890095
YOL115W	1306.47320559276	0.465597310027751	0.0981626057120793	4.74312297081227	2.1044843168273e-06	9.14256841070224e-06
YOL116W	706.533554641857	-0.174800762260976	0.0874588007272238	-1.99866406590875	0.0456447134881896	0.0787159159552807
YOL117W	369.155492833828	-0.136519690221275	0.157074243698374	-0.869141159026879	0.38476992656525	0.476154591574359
YOL118C	187.388284574241	0.396897631850993	0.445561731007268	0.890780343620935	0.373047022329639	0.464089098802985
YOL119C	2821.32616592179	-0.662489781429044	0.180277867954535	-3.67482591704557	0.000238011642734275	0.000713818159857893
YOL120C	38144.1386743783	0.550287355239526	0.175712597471631	3.13174674529736	0.00173769698965334	0.00428311091835961
YOL121C	15012.2688885963	0.639397669049811	0.191576005462709	3.33756655748974	0.000845154774201883	0.00223541740678458
YOL122C	2706.84470508316	0.678235501129859	0.28047574763737	2.41816095274932	0.0155991751489451	0.0307501249718505
YOL123W	9349.96382056359	0.0537873761901274	0.159243750639482	0.337767579412888	0.73553834334259	0.795052606147103
YOL124C	1682.44533215021	0.665959072834265	0.147715527661314	4.50838908663139	6.5321702068366e-06	2.59474505321025e-05
YOL125W	1345.7592848795	-0.101158900517202	0.087220036398581	-1.1598126381755	0.246125097405956	0.326810461999118
YOL126C	2353.62506127739	0.826386170483431	0.163956822109621	5.04026706452577	4.64882648869647e-07	2.17844742799909e-06
YOL127W	33833.8682272734	0.877047447867925	0.19433094050598	4.51316422173616	6.38675300831665e-06	2.54773805649748e-05
YOL128C	435.762719146765	0.0243864571809796	0.246638434482829	0.0988753323548904	0.921237254842788	0.943994313405539
YOL129W	2232.85515050482	-1.04741826109281	0.140302398578062	-7.46543374673698	8.30256587175788e-14	8.47762772579805e-13
YOL130W	2370.01912408608	0.150737627288344	0.07155680309387	2.10654502117154	0.0351570366857748	0.0626989725712778
YOL131W	7.14992237101799	-1.94401002046119	0.784603183537265	-2.47769835918446	0.0132232883886458	0.0266081812794443
YOL132W	60.0871912785141	-0.150458656629611	0.222123702899255	-0.677364255438563	0.498174871539874	0.586622510989024
YOL133W	921.529322066663	0.216285567208565	0.126378095728698	1.71141657073924	0.0870042403388209	0.135623651330527
YOL134C	223.542355924049	-0.177862460259577	0.184621116359438	-0.963391749366831	0.335350965226654	0.424898318003606
YOL135C	606.120191751885	-0.0556566222915548	0.170078206178762	-0.327241352916532	0.743485346017458	0.801931622808873
YOL136C	1512.43550795354	0.772657509741175	0.265394311954999	2.91135670561089	0.00359862928430163	0.00823222385078518
YOL137W	810.225635871382	-0.230264640316539	0.145899483079555	-1.57824164593497	0.114510106110562	0.171361862950276
YOL138C	895.535181838714	-0.0983267209877337	0.0991134494178397	-0.992062344366713	0.321167113970385	0.409289205226191
YOL139C	11166.6975573074	0.941706781143831	0.117454450115641	8.01763390162454	1.07801539790362e-15	1.26331128302371e-14
YOL140W	832.442594097177	0.41868446188512	0.137019685766228	3.05565189077608	0.00224571822673077	0.00539005110832685
YOL141W	307.030509864746	0.404010804743813	0.22322428679395	1.8098873135464	0.0703132638904145	0.1131402775427
YOL142W	1224.31247215833	0.619685170698627	0.0979396933637778	6.3272116688882	2.49630823912362e-10	1.76781570568475e-09
YOL143C	2493.3565887261	0.284666869530247	0.114027931808009	2.49646612910199	0.0125437647533515	0.0254038236979007
YOL144W	962.606303466839	0.418878427947362	0.17623187737375	2.37685959083901	0.0174607331742267	0.0338722794360699
YOL145C	2713.98639647089	0.109712563235839	0.107565272486242	1.01996267661453	0.307746162216914	0.39501388118507
YOL146W	472.141750404787	0.363332921431144	0.121260497777327	2.99630075821013	0.00273276756189659	0.00639815398601171
YOL147C	1098.61130780562	0.79243494673579	0.0995215646166349	7.96244461979988	1.68673112545343e-15	1.95922595983003e-14
YOL148C	1010.4021457101	-0.469846046710878	0.123151624742184	-3.81518349997001	0.000136081772280007	0.000429436776346969
YOL149W	937.737414404818	0.542125268573758	0.156597665492334	3.46189878929132	0.000536378823015037	0.00148241331446791
YOL150C	219.764095611069	-0.240529135740751	0.3527804637196	-0.681809681876065	0.495359301389857	0.583933481108573
YOL151W	3531.39634282944	-0.523851814316908	0.304254599200948	-1.72175479250825	0.0851139470552293	0.133118132345225
YOL152W	366.5578800048	0.666560901309702	0.284616255160648	2.3419635710317	0.0191825871603524	0.0368650478663789
YOL153C	1126.47812341204	0.214681233234999	0.490642994053458	0.437550797294394	0.661711945169366	0.734046634813112
YOL154W	301.420340146436	-1.32826730921208	0.149814407203983	-8.86608527178263	7.57624631578359e-19	1.09184153688732e-17
YOL155C	10881.0703533487	1.352281737538	0.205053678173248	6.59476947492483	4.25917135650468e-11	3.28464901099998e-10
YOL155W-A	4.37257770010132	-5.89084695291321	1.38167112618065	-4.26356666307217	2.01189440742827e-05	7.38180310157248e-05
YOL156W	159.458018161153	-0.249215700952645	0.264769897618909	-0.941253908370463	0.346574756742536	0.436182179993568
YOL157C	131.504213686129	-1.22413210273864	0.404847321295158	-3.02368828530836	0.00249713586248887	0.0059010178652141
YOL158C	3633.39763282451	-1.70724191022318	0.208242573723991	-8.19833274096005	2.43743901256778e-16	2.99495771208422e-15
YOL159C	208.191449988444	-1.54829979018577	0.33975523718905	-4.55710352839757	5.18638639749668e-06	2.10459277966193e-05
YOL159C-A	27.2958990591755	-2.34398450528527	0.413260688210035	-5.67192712047647	1.412000479083e-08	8.08646535238318e-08
YOL160W	2.48705794358911	-5.6986306924642	1.48165458123965	-3.8461263270258	0.0001199999106753	0.000381981349302816
YOL161C	18.9593170543956	-0.19154333771646	0.698417333914719	-0.274253413274889	0.783889883169339	0.837692482646969
YOL162W	16.3677406021272	-8.02328286360546	1.23129075871878	-6.51615616116057	7.21318817719372e-11	5.40455714846392e-10
YOL163W	25.5560348745353	-8.72423045167423	1.20475902202114	-7.24147343344914	4.43836113950467e-13	4.24253214292856e-12
YOL164W	438.3177684412	-12.7636472224282	1.18402161777458	-10.779910629012	4.28301690800465e-27	1.02202715058401e-25
YOL164W-A	3.05527281179539	-5.27792188619549	1.66623670571388	-3.1675702906414	0.00153718544682328	0.00383815294233414
YOL165C	16.6880428401224	-5.32901054549651	1.26417151802272	-4.21541734608256	2.49316693432948e-05	9.04184880478742e-05
YOL166C	1.00665821396951	-2.5162352871886	2.5115914945683	-1.00184894423729	0.316416554308918	0.403938636688996
YOL166W-A	0	NA	NA	NA	NA	NA
YOR001W	2860.03103717143	0.424815760065142	0.102193860186278	4.15695971647214	3.22510831273406e-05	0.000113768416430994
YOR002W	1997.67379319102	0.0424445616129924	0.140821045674335	0.301407800302452	0.763103546942802	0.819201297500455
YOR003W	522.197439006577	0.32517436715664	0.148209769984061	2.19401438374549	0.0282343755122195	0.0517971022628071
YOR004W	1396.85035815261	1.17416003797843	0.166000052767064	7.07325099243221	1.51345381404649e-12	1.37106008518709e-11
YOR005C	749.404573122071	-0.231280690157603	0.116659248104989	-1.98253198022894	0.0474197317545573	0.0812662902252184
YOR006C	1283.29455404199	0.606727726511874	0.126528404252634	4.79518990297583	1.62520795880094e-06	7.15004650411691e-06
YOR007C	10060.3876517021	-0.238794909842554	0.140195333528241	-1.70330141405493	0.0885116761161103	0.13758269976415
YOR008C	2819.60222727087	0.0808561685722848	0.111915843244814	0.72247294241811	0.470003754929199	0.558946321770261
YOR008C-A	5.47678082505442	-1.03660427855316	0.908910139404498	-1.14049148932625	0.254081596376244	0.335548705380779
YOR008W-B	2.15781041256788	0.540230938370575	1.22749402939234	0.440108811476672	0.659858300345261	0.732607344247116
YOR009W	693.997206046966	-0.814582310271485	0.349239067643515	-2.3324489890775	0.0196770834883295	0.0376505728803422
YOR010C	195.739234739067	-1.01559327165988	0.207374615596306	-4.89738470998266	9.71205809294076e-07	4.39009022650019e-06
YOR011W	892.888095414142	-2.34491706192228	0.186213609845109	-12.5926191102399	2.31850682255985e-36	7.75110961085236e-35
YOR011W-A	0.684552205634284	1.05976708319403	2.1327234244173	0.496907883629389	0.619254011847596	0.696925311351378
YOR012W	257.8006556069	0.637791099573055	0.160967993835246	3.9622230753888	7.42551110555994e-05	0.000245874389850265
YOR013W	305.691665394091	0.126788313977368	0.179816036456321	0.705100148329467	0.480747914242166	0.569256699604263
YOR014W	2451.51205565095	-0.585967222675616	0.128611361285674	-4.5561077716459	5.2110207083282e-06	2.11328709267546e-05
YOR015W	301.272865129028	-0.225020234310935	0.150385633774946	-1.49628810054876	0.134578594658466	0.196570109651953
YOR016C	1044.24657260204	0.274922844654946	0.103606706887109	2.6535236271384	0.00796561937099571	0.0168903957428776
YOR017W	1213.30209557417	0.318153207310344	0.113085946391945	2.81337529075147	0.00490243980213013	0.0108492837825366
YOR018W	1017.27735543727	-0.482677503306174	0.247410188751946	-1.95092007221298	0.0510665545090445	0.0864142672139176
YOR019W	331.906180416424	-1.60116012714596	0.161382506506425	-9.9215222381133	3.35598317866826e-23	6.55860688863773e-22
YOR020C	10483.314988732	1.31448904377198	0.125677901689264	10.4591899300008	1.32987746073391e-25	3.02019757117019e-24
YOR020W-A	388.017280801261	-0.727678924282638	0.225511012058897	-3.22679995818825	0.00125182944828668	0.00320301039099305
YOR021C	2952.96507485816	0.907341120265538	0.119698886424025	7.58019683701439	3.45031089852728e-14	3.62999162583078e-13
YOR022C	550.929815303398	-0.224808850897981	0.119610555639403	-1.87950678513462	0.0601753279330001	0.099252369087588
YOR023C	2262.29209564092	-0.393578452733648	0.148358426269019	-2.65288910533447	0.00798060854771009	0.0169112895415761
YOR024W	3.57967769675855	-2.55694642594146	1.04039359758983	-2.45767220392828	0.01398407493469	0.0279179426920602
YOR025W	1230.36633684673	-0.140955915445654	0.181586828647624	-0.776245262365282	0.437604185791834	0.5274636104731
YOR026W	761.218087670359	-0.0685007721675845	0.100753020217829	-0.679888027371142	0.496575363086562	0.584843587497872
YOR027W	9352.11239971057	-1.62072634487457	0.25757521494123	-6.29224494773059	3.12907196673494e-10	2.18769299075545e-09
YOR028C	436.398145582565	-1.10214842047384	0.416804164027041	-2.64428361229697	0.00818640310176556	0.017302840445516
YOR029W	4.51581417705899	-3.0405703344	0.953770598393714	-3.18794722705937	0.00143286684950308	0.00360736279465875
YOR030W	700.360564162941	-0.305969281417906	0.0987712877143851	-3.09775531430421	0.00194992352337523	0.00474933296041023
YOR031W	219.835790941411	1.36765131183656	0.323423337758325	4.22867230706316	2.3507444447388e-05	8.56305470854522e-05
YOR032C	223.715714957102	-0.639374170601708	0.320388541861852	-1.99562121318746	0.0459751687181292	0.0792442976125618
YOR032W-A	6.64533417525346	0.530516137179182	0.765700449926123	0.692850758061286	0.488403214633425	0.576972837950805
YOR033C	977.046779321245	0.136919468347265	0.116981753765698	1.17043439630338	0.24182620042546	0.32216429622105
YOR034C	961.901491848658	-0.0269222699484214	0.123779597527791	-0.217501676254657	0.827817400803485	0.872739779364775
YOR034C-A	19.1748293645754	-0.939653339840721	0.426580520191154	-2.2027572647238	0.0276118617199457	0.0507589597382082
YOR035C	1273.93449001866	-0.840698602149217	0.169990109334863	-4.94557363036416	7.59199668488083e-07	3.47469702339299e-06
YOR036W	1515.16479268078	-1.30181705315954	0.216819180759127	-6.00416000374883	1.92324970788592e-09	1.2167648968431e-08
YOR037W	767.419949935439	0.115242316538291	0.153119417984954	0.752630319882845	0.451672092583362	0.54115197412298
YOR038C	966.201223434886	0.160277583797878	0.0950605659543164	1.68605753804268	0.0917847175110514	0.142076727740971
YOR039W	1634.07119560244	0.428366543331811	0.108641113678721	3.94295059049744	8.04852417367275e-05	0.000264905448314886
YOR040W	514.826052393952	-0.170335101302447	0.186621527112846	-0.912730186799131	0.36138446347903	0.45197077031388
YOR041C	275.9366965504	-0.191941900736769	0.222870203662456	-0.861227286476889	0.389112874477453	0.480625917349682
YOR042W	2870.67832010874	-0.335433147015378	0.174975378235966	-1.91703055822531	0.0552340495783044	0.0924685944389203
YOR043W	2283.15516282151	-0.542281294148144	0.0942438380558344	-5.75402387397329	8.71438416322969e-09	5.12436911598489e-08
YOR044W	171.200798456213	0.210735835461139	0.270061454935417	0.780325483736785	0.435199316490379	0.525430375509741
YOR045W	1404.0646847692	1.29132910878255	0.21438023087267	6.02354565775949	1.70636944016893e-09	1.08791375924033e-08
YOR046C	3906.36295948363	0.108113444324826	0.0769268679617694	1.40540551291593	0.159900728346696	0.227551036493375
YOR047C	1158.25581533853	-0.121928618582191	0.146951527741451	-0.829719979480001	0.406697122565416	0.498790921641682
YOR048C	3291.35621878409	0.0127241191642258	0.0665628726111107	0.19115940561288	0.848400706710327	0.889032148670519
YOR049C	2151.69094609993	-0.0230844500053523	0.218626301785696	-0.105588622305748	0.915908752368604	0.94135066215662
YOR050C	76.8915869398908	-1.68183075920649	0.217396257712403	-7.73624521831194	1.02395877310095e-14	1.12396541327381e-13
YOR051C	3919.94407318642	0.596881921780166	0.097276213006845	6.13594940973047	8.46520951452463e-10	5.59757729544771e-09
YOR052C	1567.7477077696	0.657925095790475	0.280426629546013	2.34615769855951	0.0189680801478681	0.0364929026958373
YOR053W	39.2861373573471	-2.32001490163263	0.396913529425845	-5.84513938083352	5.06144289263655e-09	3.05542281309847e-08
YOR054C	806.043256346705	-0.513526361368229	0.173634446405839	-2.95751431814374	0.00310130345373527	0.00719957157077917
YOR055W	71.1803566944073	-0.494474359635729	0.275297951564927	-1.79614253148233	0.0724718517204016	0.116093987035378
YOR056C	2446.39618472595	0.662918078278257	0.127390716331536	5.20381780845793	1.95235420488365e-07	9.67509766242568e-07
YOR057W	1017.90971949936	0.142165428946048	0.101316084465519	1.40318716120964	0.160561035077019	0.228293388820649
YOR058C	1417.57302731615	-1.72748932146938	0.225088270269696	-7.67471943073507	1.65781106073968e-14	1.7957802049394e-13
YOR059C	1330.97321377512	-0.174853913901661	0.114925139429267	-1.52145922789399	0.128144635507601	0.189189821059878
YOR060C	309.898358886308	-0.537195104784567	0.141257810644553	-3.80294089461936	0.000142988479407337	0.000449294907145383
YOR061W	2975.52844156126	0.356836611201121	0.102740621563294	3.47317940821769	0.000514331420640043	0.00142626809950961
YOR062C	841.450749098318	0.0607942077420975	0.340664831147563	0.178457540032255	0.858363664033817	0.897473105465426
YOR063W	113577.29156212	0.633998852434024	0.136472537504988	4.64561489091425	3.39065006500993e-06	1.41782992559717e-05
YOR064C	544.011347832206	-0.355540010928092	0.161829407855269	-2.19700495503306	0.0280200923280012	0.0514613296353083
YOR065W	4170.7842917723	1.10829733817546	0.186779865146029	5.93370884655561	2.96166843894733e-09	1.83495280704677e-08
YOR066W	1343.29843084511	-0.229790589676831	0.116903466963578	-1.96564392524324	0.0493397563910882	0.0840102470505964
YOR067C	1302.15226841848	-0.0896790811330112	0.144125949076192	-0.622227168027893	0.533792504060794	0.619918432682841
YOR068C	6.91972313677148	-0.881982120983161	3.45770582895266	-0.255077257758019	0.798663428977479	0.850713064964897
YOR069W	1489.78037879771	-0.239127231783503	0.103106182623403	-2.31923271426816	0.0203824215405842	0.0388309598687554
YOR070C	1056.07156079348	-0.280797561815141	0.115024165390542	-2.4412049490796	0.0146383446010044	0.0290736241080262
YOR071C	1184.11434857672	0.528090301190414	0.142667481604049	3.70154638781698	0.000214289468646911	0.000649176835560512
YOR072W	34.8640330687155	0.0557651245718622	0.363658842463111	0.153344613303385	0.878126520353366	0.9132620085098
YOR072W-A	8.98527841103779	-1.00329752335527	0.568397269338075	-1.76513431270291	0.0775411951102607	0.122997666424898
YOR072W-B	1.37691158965965	-0.358327411599997	1.60065239764791	-0.223863352297191	0.822863632658112	0.868768817679757
YOR073W	609.826799562156	-0.0133764979262393	0.221697735045756	-0.0603366467568039	0.951887515209578	0.967010824490249
YOR073W-A	87.563632518916	0.543395680720533	0.249883604979903	2.17459517107669	0.0296604665203554	0.0541118649592966
YOR074C	1242.39272897433	0.465007246648809	0.110927441284691	4.19199470629981	2.76512450132012e-05	9.9171971706996e-05
YOR075W	502.398768589982	-0.259009938016886	0.155539779740241	-1.66523276842391	0.0958663257940634	0.147863143250516
YOR076C	513.791439820488	-0.433142474388157	0.234175926405839	-1.84964561061455	0.06436464439078	0.10521358847299
YOR077W	299.72774341588	-0.117317206762172	0.163908211951243	-0.715749414660622	0.474146092565637	0.563160715173541
YOR078W	1542.4873943112	0.673226736492757	0.171783800476051	3.91903505817835	8.8904183703802e-05	0.000290293978122578
YOR079C	760.837319866371	0.215537886644948	0.213131573427902	1.01129027097367	0.31187752117525	0.399460395655425
YOR080W	698.790058736581	-0.0157516730055278	0.157478074282568	-0.10002454676493	0.92032483766812	0.943827371672725
YOR081C	1434.44935318521	-0.593691616468156	0.143222113771808	-4.14525104282478	3.39441618665536e-05	0.000119102956874332
YOR082C	38.3008448263461	0.133482126164405	0.385497430642297	0.346259444432622	0.729147744230725	0.790480171770132
YOR083W	297.749120870471	-0.00664591693782045	0.292082501746587	-0.0227535607168502	0.981846851602605	0.989963772911016
YOR084W	646.630348090107	-0.050067120839517	0.275513480116744	-0.181722944439241	0.85580015871744	0.895076996238377
YOR085W	3135.87448792971	0.389299616612415	0.117897063788939	3.30202978853946	0.000959878756242181	0.00251062807331652
YOR086C	3632.376663795	0.382742708800964	0.12632824508948	3.02974769046986	0.00244758116003855	0.00580683340058137
YOR087W	1125.28298908089	0.0667760802298748	0.144399604654897	0.462439494827316	0.643766182321603	0.718983224821109
YOR089C	1920.85608645858	-0.0812421903859177	0.116950407670287	-0.694672143554727	0.48726078920406	0.576139956498732
YOR090C	1610.42979517702	0.00247573360813711	0.113834096125133	0.0217486121681473	0.982648486026776	0.990366754443418
YOR091W	3104.90264369106	0.62065219101469	0.146272357557523	4.24312700894707	2.2042659825266e-05	8.05174473706057e-05
YOR092W	1437.44268911588	-0.0397992037560159	0.08798132522183	-0.45235967582517	0.651009891666323	0.725065498307169
YOR093C	1073.94575765705	0.167874335327317	0.110816555411322	1.5148849799943	0.12980153472165	0.190947712235154
YOR094W	575.86278724413	0.312873438323863	0.125595085904753	2.49112802519309	0.0127338226430894	0.0257412387745202
YOR095C	1311.35299528856	0.736485204116269	0.16476433265568	4.46993103571362	7.82448223663814e-06	3.06555859669832e-05
YOR096W	22785.5569391327	0.72137727250494	0.164482447677431	4.38574013635572	1.15592055084777e-05	4.40363894212177e-05
YOR097C	367.231607294075	-0.270830811985414	0.151873788616501	-1.7832623683952	0.074543604139667	0.118843906285124
YOR098C	3124.9990175272	-0.0417472655052169	0.118752145576019	-0.351549568243315	0.725176092361045	0.78719727558806
YOR099W	4350.81437112443	-0.229114465124134	0.062106667755123	-3.68904778513472	0.000225094942787999	0.000677548123035541
YOR100C	243.900791416853	0.164553233894395	0.29620928795346	0.555530297619331	0.578531992616641	0.660921370923365
YOR101W	1605.00178758131	0.872504267439341	0.145860973382582	5.98175267314878	2.20749288553795e-09	1.38859103573571e-08
YOR102W	193.215911084433	-0.328622683841126	0.347808783760244	-0.944837218566787	0.344741987391007	0.434124422362748
YOR103C	241.558188762221	-0.0148833459787122	0.185191432169755	-0.0803673571953885	0.93594508808583	0.955531599772636
YOR104W	706.117911918692	-0.12561043374513	0.109371515902565	-1.14847483559642	0.250772595574451	0.332111062628863
YOR105W	109.877464968668	-0.213596524079489	0.308813376677582	-0.691668626461395	0.489145453715762	0.577746047017936
YOR106W	532.636002131347	0.0202062858415983	0.161595202675529	0.125042609601295	0.900489817457582	0.92912829982385
YOR107W	351.324103828331	-0.519788775385289	0.178809709197215	-2.9069382066496	0.00364985289506428	0.00834360679170196
YOR108C-A	1.31279282851109	-2.89275810297735	4.57137796758699	-0.632797839839155	0.526865667600411	0.61430435811292
YOR108W	3268.14021552745	0.576361191219022	0.116556285379876	4.94491729331085	7.61761986868956e-07	3.48400308716594e-06
YOR109W	1980.79407694781	0.00949563607009387	0.0983048930143055	0.0965937277273885	0.923049037751265	0.945358313021522
YOR110W	1090.66397612192	0.130693284705689	0.0794994648137642	1.64395175504454	0.100186168299377	0.153162976884795
YOR111W	320.302465658665	-0.128462434786438	0.131136608685832	-0.979607724142076	0.327279790684047	0.41587202420319
YOR112W	1219.11078898529	0.210704742975956	0.0700489655802679	3.00796366128366	0.00263004584399598	0.00618182795451733
YOR113W	843.582383751886	-0.762272359177868	0.141237932052128	-5.39707958125958	6.77343496457292e-08	3.57450662473375e-07
YOR114W	124.986325717776	-0.6353333966472	0.219519358181989	-2.89420214193814	0.00380123362766448	0.00865960728875761
YOR115C	923.027625866035	0.281190707084562	0.122733225927033	2.29107240489007	0.0219592263492756	0.04147504007351
YOR116C	3161.92571699445	0.127460891311468	0.156436204535643	0.814778725230621	0.41519898087575	0.507140298228429
YOR117W	5134.32698312086	0.232881228258139	0.134158237971402	1.73586975931946	0.0825868659472072	0.129689341709181
YOR118W	1202.6476052534	0.347102981527647	0.12730111010265	2.72662965191551	0.00639848098732985	0.0138392104376205
YOR119C	1037.20616949095	0.239279967275432	0.127859282498719	1.87143211348639	0.0612852112213064	0.1008052949809
YOR120W	1041.89157909109	-0.666453873718884	0.600626864843702	-1.10959717709649	0.267172648258576	0.350447930976097
YOR121C	130.596874691566	-0.657321361664706	0.51733580140979	-1.27058935390406	0.203874776321453	0.279325832505324
YOR122C	7894.57202799661	-0.362084521160499	0.110605326815997	-3.27366259459514	0.00106163293106559	0.00275163891538686
YOR123C	3399.26088780235	0.420762637430532	0.0942197992427134	4.46575603867117	7.97864881417065e-06	3.12224486572358e-05
YOR124C	1701.81978806819	-0.355209489769211	0.11633410659089	-3.05335640749252	0.00226296993828481	0.00542750182576249
YOR125C	851.94188703312	0.590373101536514	0.172566367019997	3.42113652695778	0.00062360018829316	0.00170063388823965
YOR126C	812.064824669323	0.382256234496183	0.146021435679662	2.61780904096004	0.00884963134358755	0.0185616789900852
YOR127W	2383.08452668736	0.0709731545520165	0.129343932665578	0.548716534972842	0.583199997005365	0.665100464117287
YOR128C	5119.12941606046	0.920230740773891	0.282524670337691	3.25716950549478	0.00112529213427229	0.00290179091476794
YOR129C	534.807680470884	-0.00574581249803368	0.129963002374357	-0.044211140040324	0.964736102269169	0.975100056713435
YOR130C	639.904676422286	-0.187296076709031	0.130592223130887	-1.43420543902765	0.15151364538862	0.217394626238
YOR131C	945.010120936798	0.414734386058527	0.122035234200563	3.39848068285685	0.000677612480824991	0.00183803780836631
YOR132W	2061.34867993866	-0.392806215786662	0.160078242955556	-2.45383887612835	0.0141340295484678	0.0281824761145046
YOR133W	103712.853139412	1.47461946798204	0.129462747054297	11.3902995381643	4.67380239806654e-30	1.23126650374665e-28
YOR134W	271.541278895084	0.189746419996292	0.428462471869747	0.442854234510356	0.657871171907217	0.730770709762342
YOR135C	553.29228531402	1.53541592771584	0.297493485952715	5.16117495076811	2.45404701143837e-07	1.19103563871283e-06
YOR136W	7878.62539980033	1.50781928874703	0.341863019049302	4.41059490125657	1.03087014002293e-05	3.96109144818611e-05
YOR137C	1062.49248704489	-0.717551832343504	0.151263966967165	-4.74370629522934	2.09843033303209e-06	9.12228526293684e-06
YOR138C	2061.6610020749	-0.206943562553216	0.115319477349751	-1.79452393740546	0.0727295814242737	0.116402678799579
YOR139C	18.8038338170583	0.506509570323014	0.528036604107844	0.959231928965984	0.337441918904421	0.426922497216625
YOR140W	1432.64245895959	0.382476430117355	0.125569585344975	3.04593209467551	0.00231960215883274	0.00554918264368777
YOR141C	1637.31461820875	-0.280377417443172	0.0904032964263095	-3.10140701198563	0.00192603354173134	0.00469288083826956
YOR142W	3775.18861569303	0.324115289599656	0.102459378984999	3.16335403171934	0.00155962541099738	0.00388784744770202
YOR142W-A	0	NA	NA	NA	NA	NA
YOR142W-B	3884.40453478356	-8.44336510655028	1.41130635429481	-5.98265931479436	2.19523617736504e-09	1.38220128720135e-08
YOR143C	459.606075865466	0.443357440157933	0.181470713400883	2.44313493813474	0.0145602920748685	0.0289360541958612
YOR144C	539.348688240487	0.143915001822187	0.203256414617481	0.708046543539737	0.478916354393409	0.567480004149687
YOR145C	4596.94279775858	0.889756534304357	0.161133766790961	5.52185027399402	3.35448287020709e-08	1.83189255250281e-07
YOR146W	36.7793384004207	-0.0168009328304419	0.935864992708406	-0.0179523039769014	0.985676903183853	0.992563421314001
YOR147W	661.093875175224	-0.246913718266358	0.166431301637796	-1.48357740302792	0.137921067886028	0.200297277419489
YOR148C	541.413110447481	-0.234129968919351	0.126730153507223	-1.84746851826394	0.0646792667298173	0.1055968395346
YOR149C	672.608681786827	-0.442974419229913	0.142725836501608	-3.10367365914806	0.00191134027674484	0.00466194457546105
YOR150W	2172.20572093788	1.83073278238127	0.137114368605091	13.3518667737445	1.15517305218061e-40	4.50175723175235e-39
YOR151C	5842.779578784	0.0464907591468062	0.0962232026483762	0.483155391498402	0.628985406390067	0.705826867692108
YOR152C	457.852316386807	-0.345909126912623	0.214459125315866	-1.61293732035487	0.106758126047708	0.161634257046024
YOR153W	81516.1844598964	0.612981383051845	0.135111761275177	4.53684695741185	5.71015126821192e-06	2.29591308012477e-05
YOR154W	573.035037974952	-0.0158446450493776	0.156990080223601	-0.10092768298997	0.919607867459843	0.943641053212757
YOR155C	1153.08539987562	-0.203943222946532	0.160767964166223	-1.26855635700946	0.204599338384369	0.280143709480136
YOR156C	621.149329515324	-0.028335617402887	0.123832713333985	-0.228821743786425	0.819007466014481	0.866225015444255
YOR157C	3150.97415254601	0.250508983639839	0.177694366389694	1.40977448373608	0.158606283262076	0.225904191514713
YOR158W	2945.50688280662	2.48142387047835	0.137618515124947	18.0311774780116	1.10904570836409e-72	1.21736250588099e-70
YOR159C	494.810568815423	0.484308667764937	0.152351175678408	3.17889681919649	0.00147836706380575	0.00370915256465703
YOR160W	1163.42214133184	0.0712327720950083	0.106081679590193	0.671489859231015	0.501908517469374	0.590174878781164
YOR161C	1549.34764349863	-0.00334051155400653	0.221601721614664	-0.0150743935095199	0.987972829660711	0.992563421314001
YOR161C-C	6.09082673786805	-0.490688592088137	0.739301343426038	-0.663719329677137	0.506869965407942	0.59484062583334
YOR161W-A	0	NA	NA	NA	NA	NA
YOR161W-B	5.81888186924569	1.69290560745844	5.79061028675819	0.292353573047341	0.770016301627398	0.824874327019851
YOR162C	784.950901111157	-0.467241336303481	0.119265891161092	-3.9176442799759	8.94185269976292e-05	0.00029153981129029
YOR163W	872.061468406148	-0.152811749353275	0.138828436595695	-1.10072369249755	0.271016931420281	0.354854375811923
YOR164C	1336.47508066509	-0.126826810656185	0.127254816204286	-0.996636625937888	0.318940921216844	0.406767023070126
YOR165W	3006.7104139002	0.854578944164452	0.124259276325706	6.87738549132095	6.0960987791836e-12	5.18719722993581e-11
YOR166C	639.664288441959	0.411121128712937	0.143543754211621	2.86408232089874	0.00418219306563749	0.00943608205902313
YOR167C	15166.0247737959	0.351524450446259	0.219598931772568	1.60075665035713	0.109430828402773	0.164847080480482
YOR168W	6685.03437470295	0.5890261604137	0.0925709433449844	6.36297027047218	1.978890053183e-10	1.41971349567138e-09
YOR169C	560.318012249822	0.514788045423589	0.16307229494872	3.15680873679658	0.00159505932018616	0.00396716793155062
YOR170W	110.943137830027	-0.000819361862543771	0.180025689176103	-0.00455136078797213	0.996368552034142	0.997428679692485
YOR171C	1842.27064998274	0.229404257691452	0.116066453896152	1.97649062231802	0.0480992368110219	0.0822382070709735
YOR172W	868.144069692225	0.0493246170648889	0.10622564659231	0.464338120286479	0.642405516550228	0.717585266621404
YOR173W	537.595355279822	-0.963205878719788	0.679035388586425	-1.41849142903278	0.15604733927067	0.222596442806288
YOR174W	660.867408491235	-0.104819215654657	0.152331204628832	-0.688100746725255	0.491389340282732	0.57998032170288
YOR175C	2419.40283920584	0.428983473345072	0.122240989359779	3.50932592734907	0.000449244019760435	0.00126171476082824
YOR176W	1621.4543296965	-0.516364581197072	0.243279826990197	-2.12251294151849	0.033794687094832	0.0606421984336679
YOR177C	44.1968294866213	-0.521068187252225	0.298292190398102	-1.74683818090177	0.0806654115666627	0.127187551012219
YOR178C	643.030626166966	-0.430751279156721	0.392356271074223	-1.09785751092337	0.272266713859025	0.356278278854667
YOR179C	494.24146608614	0.526113926868528	0.126323055020532	4.16482903127237	3.1158596927417e-05	0.000110566012588345
YOR180C	225.21825287237	-0.448041171365074	0.154704648026978	-2.89610672387129	0.00377823883064692	0.00861020101683066
YOR181W	1013.04231320238	-0.114667922360015	0.230323400872874	-0.497856153241264	0.61858543386318	0.696605240661808
YOR182C	11372.7668404314	0.856488497401704	0.226959741301631	3.77374635911056	0.000160814261703641	0.00049864535196807
YOR183W	7.64920532245734	-1.28896360048337	0.944843786763451	-1.36420815646013	0.172502061834629	0.242911819380557
YOR184W	6015.93426369121	-0.73423731127578	0.162859344991069	-4.50841375615286	6.53141086955802e-06	2.59474505321025e-05
YOR185C	1035.97496348099	-0.661570266257748	0.314624111031519	-2.10273225433595	0.0354891808934337	0.063204906804801
YOR186C-A	1.24632993637532	-0.84615062778563	3.48640549946733	-0.242700003747387	0.808237804549009	0.858612391860674
YOR186W	20.7447964210088	-0.686057020514554	0.590211297084902	-1.16239222106226	0.245076181634652	0.325680333382933
YOR187W	11244.3585244216	1.45875892037927	0.140212525427073	10.4039130308512	2.37956202096913e-25	5.22393182336757e-24
YOR188W	1418.21850471127	0.236891569540755	0.124929626759547	1.89620009028524	0.0579335912594649	0.0962054039422179
YOR189W	542.600384550082	0.785892904280849	0.174710217667261	4.49826526905024	6.85101821539793e-06	2.71321743635663e-05
YOR190W	132.626415354529	-0.480487537918429	0.205686367517756	-2.33602033871764	0.0194901815412325	0.037336339624944
YOR191W	1620.89414569827	-0.254590135772587	0.100207100691949	-2.54063967537824	0.011064988737261	0.0226880497582817
YOR192C	242.399362319004	-0.418775145557651	0.194544526243783	-2.1525927953012	0.0313506952653184	0.0567708768263369
YOR192C-A	0	NA	NA	NA	NA	NA
YOR192C-B	1167.20440995452	-1.86457458552471	0.214476845751937	-8.69359384220555	3.5115137432488e-18	4.84839193145421e-17
YOR192C-C	18.8255661900179	-0.97709433265037	0.499164802589475	-1.95745839366394	0.0502935988831018	0.085435553841658
YOR193W	234.478439330932	0.108101722401824	0.197639419085612	0.546964380395174	0.584403203644595	0.666241907426571
YOR194C	2205.57060483354	0.88434674840989	0.103303866371682	8.56063552576103	1.12247034857968e-17	1.50255888531418e-16
YOR195W	681.186733294932	0.129918645696778	0.259773256504673	0.500123251503533	0.616988294964508	0.695206999253422
YOR196C	1928.00669213927	-0.091819744570194	0.10600143408025	-0.866212286342093	0.386373756873925	0.477959722534123
YOR197W	4910.57391166422	-0.96702286230896	0.140037033504055	-6.90547948718834	5.0034138449889e-12	4.31315230145247e-11
YOR198C	9243.87216430561	0.800543524337822	0.10534775594084	7.5990562607464	2.98298083484541e-14	3.15850671676719e-13
YOR199W	8.04773629451945	0.441535051240422	0.664746766772862	0.664215417524988	0.506552447147887	0.594573947053285
YOR200W	270.13363005124	0.799073501280405	0.202011071991657	3.95559259897105	7.63451690872043e-05	0.000252034728625728
YOR201C	1655.13385957928	0.588366345918494	0.105336007507077	5.58561464254248	2.32875104156439e-08	1.30417979249516e-07
YOR202W	1275.43907378199	-1.08192718795383	0.178597847617467	-6.0578960070738	1.37913504044394e-09	8.97528001616977e-09
YOR203W	4.65682574757082	0.259437379651018	0.818294571564538	0.31704643861316	0.751208365556445	0.809069222494644
YOR204W	7058.98184312303	0.12083335942121	0.151581606025083	0.7971505421391	0.425363605803635	0.51661514269265
YOR205C	1659.79161655128	1.3953573944537	0.0792249002117202	17.6126115744515	1.97135970016205e-69	1.99744230542573e-67
YOR206W	3423.57630464603	0.940855489722061	0.15994264011695	5.88245566681973	4.04223632135971e-09	2.483411232507e-08
YOR207C	3246.17184146751	0.355738511681081	0.116806261668959	3.04554316351019	0.00232260437945401	0.00555233119531184
YOR208W	1389.26576632487	-0.398974313702026	0.155750803556631	-2.56161961666514	0.0104185357272129	0.0214762054145303
YOR209C	5324.11403284433	-0.53472148715764	0.160627331709525	-3.32895704278161	0.000871718484015951	0.00229645517429162
YOR210W	1039.99901057327	0.353594291434854	0.214689953674122	1.64699970997048	0.0995581054476543	0.152415081933578
YOR211C	1900.2516696221	0.706462649444855	0.0991220595370812	7.12719905885905	1.02431905852621e-12	9.39577342542284e-12
YOR212W	2843.86695966735	0.868681260141828	0.125853682726251	6.90231101167954	5.11632655419709e-12	4.38751649556537e-11
YOR213C	796.464017565553	-0.346340253526768	0.137032718040787	-2.52742745293632	0.0114901559991998	0.0234430506229028
YOR214C	9.24764209558581	-2.15542513284825	0.775361619149692	-2.77989660516343	0.00543762085945135	0.011933412522608
YOR215C	1014.18006096844	0.589723021028093	0.157018494862188	3.75575515193724	0.000172819590362186	0.000532113053822047
YOR216C	1342.03902790001	0.241348205056807	0.106137350998227	2.27392339065293	0.0229705930629168	0.0431501214809954
YOR217W	1818.15419702505	-0.0599335664884184	0.0747032519778491	-0.802288587198183	0.422386042662146	0.513443055919693
YOR218C	274.115450104144	-0.123991991330029	0.162777514619259	-0.761726775470495	0.446223091297782	0.535813449264357
YOR219C	1721.90290640593	-1.31627667937315	0.198412096538172	-6.63405458809771	3.26588956678554e-11	2.54847733256511e-10
YOR220W	2215.30162719889	-2.43504512763646	0.372480605930582	-6.53737426557523	6.26082391494440e-11	4.73951566710619e-10
YOR221C	1738.08001050314	-0.275270828888022	0.164010696086185	-1.67837120051835	0.0932746561914713	0.144135824889026
YOR222W	2268.3252934758	-0.19207333510306	0.163700769564343	-1.17331968331135	0.240667631849983	0.321046901340968
YOR223W	553.016453389031	-0.09398553505924	0.164256179376609	-0.572188732356598	0.567194120194692	0.650688280096415
YOR224C	2903.23825568918	0.446651401311713	0.124568056632301	3.58560142453	0.000336302265700224	0.000971867802501833
YOR225W	229.167754656705	-0.493503066723726	0.286810171670042	-1.72066096488193	0.0853123636574988	0.133365114419247
YOR226C	984.336525531539	-0.669745916661332	0.194630061516238	-3.44112266853214	0.000579305836697843	0.00158904966284548
YOR227W	2015.53916253525	-0.342372489077434	0.154295060157189	-2.21894653483164	0.0264903621110083	0.0489247125247057
YOR228C	355.409682119263	-0.61906456271756	0.278265614804644	-2.22472533357085	0.0260996825155738	0.0482979795019862
YOR229W	912.976327269537	0.016930886348467	0.1274129032216	0.132882038791788	0.894286671889414	0.924901385217287
YOR230W	10075.719902604	-0.341414224948449	0.355927829848187	-0.959223180424164	0.337446325211466	0.426922497216625
YOR231C-A	0	NA	NA	NA	NA	NA
YOR231W	1484.16659534426	-0.309123440888427	0.0984575437419592	-3.13966232692731	0.00169142676345104	0.00418629713043538
YOR232W	4449.45185534778	1.8560200445477	0.141462303292456	13.1202447673329	2.52119325818746e-39	9.3284150552936e-38
YOR233W	1227.42060118611	-0.310040263044718	0.109828582356402	-2.82294696328334	0.00475844426371296	0.0105803895748864
YOR234C	7501.63817098431	0.868102070969632	0.175724159999748	4.9401406782703	7.80662276294533e-07	3.56302269693402e-06
YOR235W	2.48402872708029	-1.08209379058507	1.26703936782954	-0.854033282674331	0.39308654844104	0.484897547861527
YOR236W	1000.46880972438	0.769820752183743	0.124232348530641	6.19662077783124	5.76882661785646e-10	3.89277583045109e-09
YOR237W	121.700508426011	-1.93506111471036	0.38156397243122	-5.07139367058344	3.94912892938118e-07	1.86444180135516e-06
YOR238W	760.180097356407	0.0610449801681185	0.10808336721258	0.564795321819075	0.572212989392906	0.654838357626703
YOR239W	3566.87436956664	-0.0142280363466376	0.0629293936690682	-0.22609523971357	0.821127346898008	0.867909598245913
YOR241W	1876.79409079044	0.294492608960466	0.0912237126851542	3.22824625628718	0.00124551702715918	0.00318933714652813
YOR242C	47.9569451453872	-0.628758758529282	0.332711471958333	-1.88980185993714	0.0587844647273332	0.0974961949131988
YOR243C	3662.55892169705	0.543403336861884	0.126836244428281	4.28429065612353	1.83323127471643e-05	6.77534297153895e-05
YOR244W	857.850386763638	-0.322005302134493	0.151847857431886	-2.12057850259055	0.0339572887979811	0.0608717212911006
YOR245C	880.75123246934	-0.706266729146671	0.116894145201876	-6.04193416126145	1.5227760741514e-09	9.82272597880619e-09
YOR246C	2617.8021204021	-0.314065697207541	0.125961136431573	-2.49335395110662	0.0126542631246913	0.0256039867708808
YOR247W	9059.99664724211	0.468589426726456	0.189068020294219	2.47841716434782	0.0131966750122638	0.0265708656773982
YOR248W	3537.50682037037	0.667438771260261	0.132725331223949	5.02872183557848	4.93760055304364e-07	2.30642875931708e-06
YOR249C	372.453839416823	-0.358581763139928	0.207358210677003	-1.72928654220731	0.0837578240285112	0.131246497514103
YOR250C	879.548178939202	-0.136396229120447	0.103462390617421	-1.31831700685138	0.187397550132094	0.260709815202782
YOR251C	1588.01091851913	0.11234237818861	0.0693500052897702	1.61993323171645	0.105246620322762	0.159639392318219
YOR252W	1199.31103478249	1.06580118793658	0.136304406278788	7.81927170979827	5.31298202658964e-15	5.97121154046406e-14
YOR253W	933.695300601378	0.179290222009303	0.226794513757316	0.790540384063938	0.429212247317787	0.520396145219983
YOR254C	4570.54517220322	0.0754909554172664	0.104415498121643	0.722986115809359	0.469688414293196	0.558773102697794
YOR255W	3.74853068664084	-0.857725966209449	0.962617290212498	-0.891035279472391	0.372910243911165	0.464006587265998
YOR256C	1352.35078938403	-0.352254206421	0.163258660435341	-2.1576448409027	0.0309554555429168	0.0561477912987194
YOR257W	626.756967312558	-0.302080898694363	0.167937516319424	-1.79876959785324	0.0720551343634432	0.115604169285661
YOR258W	117.623338965294	-0.205711308139369	0.272711958723682	-0.754317152434818	0.450658805280074	0.540218224266002
YOR259C	5898.02187812371	0.371511140950636	0.122233511231223	3.03935587882987	0.00237084608368488	0.00564411852770476
YOR260W	3705.63359974096	0.386476276856407	0.0922731163664341	4.18839519109375	2.80933999964423e-05	0.000100466102891917
YOR261C	3554.08340412539	0.167050938665277	0.0780820990571397	2.13942684280338	0.0324011149209685	0.058496091795367
YOR262W	973.744658183921	0.284075943049111	0.129366188022459	2.19590564885311	0.028098697335614	0.0515625579973123
YOR263C	43.6489791189744	0.266711883723258	0.532826712377258	0.50056027133718	0.616680628502	0.695162107009599
YOR264W	845.646339863951	0.157408169001713	0.135500647641106	1.16167835166834	0.245366142415486	0.325999881772925
YOR265W	668.886297659356	0.70929581961656	0.169150136010966	4.19329145304723	2.7493583408142e-05	9.86772426844813e-05
YOR266W	646.762577784785	1.00650551669101	0.161585197828918	6.22894627858593	4.69582763068397e-10	3.1949091710418e-09
YOR267C	3181.06903238277	-0.67713400104889	0.294076143659149	-2.30258052429349	0.0213024559850044	0.0403619030832103
YOR268C	8.88978962731415	-2.22215257090145	0.715430933265417	-3.10603367505925	0.00189615120590664	0.00463034921842831
YOR269W	486.673289851641	-0.560834863132905	0.137857163942851	-4.06823154555392	4.73712962341386e-05	0.000161484139232938
YOR270C	13405.6287478031	-0.0227713001113663	0.123750533763549	-0.184009712272235	0.854005835732454	0.893342190936141
YOR271C	4065.20331229888	0.340403489333828	0.124598939456863	2.73199347295951	0.0062952388107449	0.0136383035551204
YOR272W	3083.83145557893	0.947708213301657	0.111777863077191	8.47849643222466	2.28122740045809e-17	2.99883506175988e-16
YOR273C	2417.86560195581	-1.4092986603833	0.285210778714311	-4.94125315577557	7.76220444247855e-07	3.54520655049679e-06
YOR274W	1016.63451879769	-0.0783978039177571	0.125406356545422	-0.625150160465441	0.531872509114715	0.618288253747359
YOR275C	1409.96703503748	-1.12627606691719	0.166953855069172	-6.74603210839637	1.51943009184783e-11	1.22935707431324e-10
YOR276W	2970.46312754789	0.541456781570379	0.155589012454309	3.48004510748716	0.000501329368525576	0.00139255808566404
YOR277C	1664.85544829395	0.530801778771101	0.138020450509715	3.84581978113263	0.000120150052011404	0.000382274513307779
YOR278W	492.86568175379	0.445009015677697	0.102292541444816	4.35035643256325	1.35916420084946e-05	5.12390121739813e-05
YOR279C	414.041606486643	-0.0196830041079712	0.20739007408525	-0.0949081299806094	0.924387798881474	0.946078950028499
YOR280C	608.438279253938	0.299215359011131	0.114331531955222	2.61708518983476	0.00886842049812987	0.0185943838983294
YOR281C	1636.45779958626	0.640447637116898	0.0644250646877057	9.94097002806914	2.76125028275947e-23	5.46113944812429e-22
YOR282W	106.928367211921	0.948878100595597	0.266373027187317	3.56221540377035	0.000367738460963485	0.00105392754739143
YOR283W	1307.06311520267	0.26430032256789	0.109232104883818	2.41962125374227	0.0155366799431381	0.0306728339644806
YOR284W	218.978985596622	0.14945358157788	0.141688789643957	1.05480173804459	0.291516009557461	0.377195371109123
YOR285W	3624.10306606416	1.16420803465858	0.240463083818096	4.84152501154509	1.2884645416031e-06	5.7220684227903e-06
YOR286W	3068.42763971408	1.70133085062256	0.122567323579237	13.8807865011647	8.28300479616344e-44	3.61270659520082e-42
YOR287C	606.165281806091	0.591911588130774	0.220394390638697	2.68569261865255	0.00723796417541397	0.0154870799412854
YOR288C	560.842268986032	-0.913249199061583	0.187791074035197	-4.86311292351636	1.15553878029825e-06	5.16307897357141e-06
YOR289W	533.836103561319	-0.376155177525411	0.281868618759292	-1.33450534217375	0.182038297248382	0.254490389657788
YOR290C	2076.33191438034	-0.033218309362549	0.143860081092434	-0.230907066854809	0.817387000527791	0.865066814314001
YOR291W	1508.391158039	0.214071260759602	0.110730690226516	1.9332604205906	0.0532041249334983	0.089502520258498
YOR292C	477.206180447673	-0.646258714905762	0.201765166725661	-3.20302421569366	0.00135992545388271	0.00345143315578865
YOR293C-A	0.442147320434046	-0.881971483945971	6.00631008342227	-0.146840817689426	0.883257666014719	0.915795810512112
YOR293W	25445.7706733087	0.702060967879281	0.219820537227126	3.19379152073442	0.0014041748288639	0.00354461304058936
YOR294W	1786.9211393086	0.921290970251641	0.165811817164374	5.5562443377503	2.7564095832703e-08	1.52680517371053e-07
YOR295W	450.86382077974	0.9154735506633	0.14160005976845	6.46520596220309	1.01160928512456e-10	7.51970513750606e-10
YOR296W	561.972346609589	-0.0268734663314276	0.125997740305127	-0.213285303897899	0.831104435631957	0.875048729392136
YOR297C	426.457607371192	0.738322018333583	0.191905963987223	3.84731148002644	0.000119421103881661	0.000380506719963531
YOR298C-A	8668.54359343831	-1.36163550905264	0.220432770009006	-6.17710111340072	6.52892624163967e-10	4.3654323073542e-09
YOR298W	140.722582570697	-1.15512912517603	0.251320810709422	-4.59623348307433	4.30196622020024e-06	1.77412332662735e-05
YOR299W	2461.84517288298	-0.786085093107322	0.134695263060512	-5.83602626585442	5.34604719041477e-09	3.21250609453209e-08
YOR300W	25.4233924769289	-0.510272572786105	0.377367586866224	-1.35218972308556	0.176314630440746	0.247645160179729
YOR301W	862.997305305265	-0.125604533072183	0.142466692630075	-0.881641391074642	0.377970764413559	0.469239482455739
YOR302W	1.38244389299011	-0.990737657737539	1.36680943413227	-0.724854272290357	0.468541436519671	0.557912475306193
YOR303W	6630.18139069522	-0.136042018126015	0.10752757974482	-1.26518255547892	0.205805894340487	0.281737189799719
YOR304C-A	254.795636964612	-0.309707186212063	0.158286363651824	-1.95662582086548	0.0503914769499263	0.0855356358742821
YOR304W	1678.58735559621	0.173793786913045	0.0649486450619687	2.67586470429407	0.00745367278098313	0.0158866954483997
YOR305W	539.609899053772	-0.0908775709793576	0.21743454621234	-0.417953690259548	0.675980976354108	0.745605545179728
YOR306C	2372.23774179869	-0.0392330373352961	0.162075718239239	-0.242066101952326	0.808728943903144	0.858873737695099
YOR307C	1188.89985766246	-0.252076143682403	0.0995957245186221	-2.53099362347899	0.0113739916309533	0.0232420443318208
YOR308C	635.048105367488	-0.0797295439656504	0.20216247301045	-0.394383501440097	0.693297922741676	0.760503017850879
YOR309C	1106.40589630288	1.35820993433648	0.227830659930278	5.96148883013429	2.49950006216575e-09	1.56331504362997e-08
YOR310C	12417.5039413088	1.10573488921533	0.15004567612353	7.36932191438162	1.71498088826484e-13	1.71393992869685e-12
YOR311C	1572.32355623897	-0.196213769231079	0.0893182503593929	-2.19679369492312	0.0280351835832766	0.0514726033213793
YOR312C	23473.0287662228	0.91994678728159	0.198179138405244	4.64199609850179	3.45059378205421e-06	1.44015276607155e-05
YOR313C	87.3864544526959	-0.575917549969525	0.419292546941476	-1.37354587905401	0.169582708689849	0.239363848999432
YOR314W	8.00924353787423	-1.93974710772697	0.827726019781227	-2.34346518216216	0.0191055453981168	0.0367277063607698
YOR314W-A	0.107784938377458	-1.53908683405033	5.98505446454097	-0.257155025600652	0.797059101093255	0.84923810009805
YOR315W	1660.57708533271	0.311791460851101	0.205817282055194	1.51489446239741	0.129799132963598	0.190947712235154
YOR316C	1407.0319246987	-0.262474458195255	0.154929842819995	-1.69415041942701	0.0902367035129157	0.13993381901014
YOR316C-A	5.81959442721928	-1.14681959668297	0.7996765081841	-1.43410439714824	0.151542473285554	0.217394626238
YOR317W	5014.02313301703	-1.16626144582713	0.180641067726644	-6.4562364500191	1.07338857441836e-10	7.95201029372253e-10
YOR318C	67.094207696323	-1.95888912286038	0.367655935802601	-5.32804976637758	9.92729264252253e-08	5.11990206293292e-07
YOR319W	268.582459531101	0.146635941317049	0.259918489524139	0.564161255267031	0.572644393255452	0.655064882994417
YOR320C	1396.60548298285	0.558648821554358	0.127860563826161	4.36920348884036	1.24700529154805e-05	4.73631882937454e-05
YOR321W	885.251930721912	-1.1167889906737	0.129202818593172	-8.64368906834912	5.44265409785871e-18	7.46777497677031e-17
YOR322C	2041.26505725455	-0.18637018571488	0.0981001381200608	-1.89979534469961	0.0574599821027135	0.0955866409493977
YOR323C	4726.47782299076	-0.19503795059804	0.0987087421517809	-1.97589338437863	0.0481668536375983	0.0823324417485653
YOR324C	788.524365957922	-0.443569323817401	0.0921243855139716	-4.81489587520917	1.47276663891641e-06	6.51857599724696e-06
YOR325W	9.60345237746375	2.13327361035987	1.4941607623811	1.4277403503491	0.153366607478155	0.219628718602115
YOR326W	6082.64532725199	0.145004479605514	0.110423206060342	1.31317034506565	0.189125554246647	0.26283623132906
YOR327C	1816.33220150048	-0.291111307936247	0.150804155887192	-1.93039313952336	0.0535581443376123	0.0900061083458829
YOR328W	1625.43027959629	-2.42135357015876	0.228575152926443	-10.5932492624776	3.20277674005149e-26	7.4012237227997e-25
YOR329C	1685.50111292316	-0.465610541586819	0.23132427669373	-2.01280448486296	0.0441352019263071	0.0764128390869239
YOR329W-A	2.14947865582076	-1.38511659186283	1.31050367592764	-1.05693453387865	0.290541466302289	0.376304050553958
YOR330C	1636.06624420918	-0.553514900674266	0.0848890822251082	-6.52044863916022	7.00974075170721e-11	5.26409949723417e-10
YOR331C	2882.21927287597	-0.318601075762383	0.162009834311829	-1.96655392628298	0.049234659573732	0.083927835095599
YOR332W	8765.76971896931	-0.151646399227748	0.0828631429499231	-1.83008263781876	0.0672375827319009	0.108856125828982
YOR333C	52.2766681981503	1.04343516520194	0.335035747227899	3.11439950463607	0.00184319733877583	0.00452115369578309
YOR334W	589.636217054343	0.807409911227433	0.123001578347224	6.56422398864003	5.23045293964593e-11	3.98700961348473e-10
YOR335C	10782.1530320655	0.397089598686221	0.10554214082599	3.76237961044311	0.000168304330319225	0.000519936736066033
YOR335W-A	0	NA	NA	NA	NA	NA
YOR336W	1111.65105963159	-0.221639074263787	0.124401974912207	-1.78163629974686	0.0748085608833597	0.119208609237311
YOR337W	1035.55147198994	-0.138981302392192	0.151458382849929	-0.917620403552706	0.35881763212146	0.449392650360148
YOR338W	1330.43038953005	-1.80784006744414	0.371677921021698	-4.86399639363727	1.15039010129892e-06	5.1470578852953e-06
YOR339C	50.7787323361918	0.361192427217569	0.35850058447152	1.00750861466521	0.31369042001223	0.401109486771871
YOR340C	2321.43458964461	1.124853113264	0.11562546083922	9.72842058401078	2.28107095999161e-22	4.15003683494606e-21
YOR341W	9113.32754615376	1.08471164286416	0.156931392426325	6.91201184220296	4.77827956090266e-12	4.1353152678193e-11
YOR342C	1792.88748001503	1.44279252884948	0.147771562326967	9.76366836845836	1.61215916341745e-22	2.94935562507426e-21
YOR343C	20.9318986176731	-0.750441071365094	0.408285574005496	-1.83802984759631	0.0660580072498761	0.107368715633683
YOR343W-A	12.4357507485922	0.0798078608933171	6.00631008342226	0.0132873361156613	0.989398551613485	0.992563421314001
YOR343W-B	1353.40350103421	-2.59601484317252	0.220727092317193	-11.7611971231966	6.18510459285897e-32	1.72606351053259e-30
YOR344C	1705.01245490481	0.223089913837548	0.126990227715674	1.75674867153587	0.0789606574868477	0.124948315763666
YOR345C	8.81087303270126	-1.1038037060502	0.680455527579221	-1.62215407372334	0.104770362474685	0.158990232087161
YOR346W	821.99072654537	-1.06057792740963	0.146940231224164	-7.21775050014497	5.28545740109959e-13	5.00863632282618e-12
YOR347C	818.619899148452	-0.635366911357869	0.278046366539679	-2.28511136205478	0.0223062987485623	0.0420341297733995
YOR348C	283.009293835139	-1.50188393153847	0.249013096384774	-6.03134515149261	1.62600483819349e-09	1.04169038052452e-08
YOR349W	719.015713048063	-0.149117457593793	0.125645510353756	-1.18681087110834	0.235302229805608	0.315428553938477
YOR350C	468.041744579186	-0.0598268041317076	0.132282263176862	-0.452266257734939	0.651077180893296	0.725065498307169
YOR351C	60.4869532259219	-0.716409168472357	0.233357174104184	-3.07001133015312	0.00214050650538898	0.00516765976704245
YOR352W	362.904154754969	-0.187463271686621	0.167979577847097	-1.11598846770087	0.264427071018493	0.347538752689642
YOR353C	1208.64150482027	-0.255938752642204	0.0980785789881503	-2.60952753682459	0.00906673485229065	0.0189626915646828
YOR354C	4167.81297469969	2.08766316384897	0.15457319418551	13.5059844939445	1.44173474472442e-41	5.78979574924086e-40
YOR355W	3702.65915163536	1.01443341691292	0.174617149962244	5.80947184816766	6.26702307537459e-09	3.7454277653736e-08
YOR356W	2150.22467236815	0.466111779051965	0.153061897384626	3.04525023546965	0.00232486788589105	0.00555403664107701
YOR357C	764.554380577678	0.228579558807084	0.143425593013966	1.5937152777526	0.110999820775976	0.166905209961319
YOR358W	877.835303482267	0.337736388822045	0.120492585344649	2.80296408161553	0.00506353082409367	0.0111757419596116
YOR359W	1019.83995703919	0.383914533126585	0.181812531242368	2.11159555671552	0.0347211540011076	0.062072073901003
YOR360C	1632.31138998214	-0.220891443013557	0.204254418110606	-1.08145246040133	0.279495896655742	0.364146384841685
YOR361C	13135.5577302128	0.75255827212813	0.116785342990505	6.44394452983123	1.16407644968019e-10	8.5852267610232e-10
YOR362C	5327.96928707006	0.342951114596666	0.136012863738009	2.521460876357	0.0116868670788399	0.0237854470275772
YOR363C	735.00326355559	-0.473051238671138	0.150456943136977	-3.14409710052709	0.00166600149007034	0.00413113170692894
YOR364W	19.8011439409015	0.452612627362369	0.594176612793753	0.761747631288001	0.446210641308149	0.535813449264357
YOR365C	117.864475052046	-1.23770725789771	0.180255108705973	-6.86641985785062	6.58331319555594e-12	5.57296924240764e-11
YOR366W	8.35492930915004	-1.58418465188565	0.778586092023954	-2.03469425939465	0.0418816461836673	0.073010196338177
YOR367W	596.632784754867	-0.71646438703903	0.108734444303559	-6.58912078530375	4.42438747151836e-11	3.40409064105373e-10
YOR368W	392.907434389342	-0.0961895857056564	0.17479532454706	-0.550298390159513	0.582114728229626	0.664438058946329
YOR369C	39832.7636434124	0.786817964151325	0.228615753856155	3.44166117548658	0.000578153928339659	0.00158721207671738
YOR370C	4623.52732467474	0.0839293321020079	0.102451044026875	0.81921402460273	0.412664314675	0.504605862690225
YOR371C	812.94566414139	-0.503969520159858	0.116818819186708	-4.31411243212772	1.60245384087538e-05	5.96932183031972e-05
YOR372C	1005.51731804725	-0.0534473831552454	0.132596921090813	-0.403081630520217	0.686888173688847	0.755106912354323
YOR373W	987.834020860652	-0.0113174265854379	0.155644060163133	-0.0727135142425351	0.942034094208175	0.959665358771081
YOR374W	5232.28144162328	-0.70362657035375	0.599163477832838	-1.1743482311351	0.240255571923664	0.320697850970663
YOR375C	16765.2428824379	-1.06477380401045	0.156447621199491	-6.8059443527922	1.00388513408738e-11	8.28886630881782e-11
YOR376W	8.68182964468843	-1.31132621176382	0.566535630925759	-2.31464031595156	0.020632624582039	0.0392508565850113
YOR376W-A	21.5702435024042	-1.26670891155622	0.577559886269621	-2.1932079108501	0.028292402842261	0.0518746562135665
YOR377W	1135.02155277513	0.0729385119192637	0.152435626848887	0.478487302653791	0.632303409444525	0.708946246952952
YOR378W	326.818765707239	-0.356192662836171	0.145256631827421	-2.45216110517669	0.0142001069057465	0.0282970965450065
YOR379C	5.75050285431055	-2.49646256653982	0.900239109557281	-2.77311054367271	0.00555232561426707	0.01216892395859
YOR380W	555.601715821645	-0.410195678352071	0.157316897570519	-2.60744830775852	0.00912198425530621	0.0190600851222864
YOR381W	768.409259385265	-1.05936678426129	0.178391051156107	-5.93845250305893	2.87724982276541e-09	1.78601011618596e-08
YOR381W-A	2.73085490445706	-1.9487157446936	1.28351845019485	-1.51826079663893	0.12894866641709	0.19016030385646
YOR382W	2856.63280030149	-1.88402470585498	0.448360633688389	-4.20202971513412	2.64532399171079e-05	9.54635825172999e-05
YOR383C	5864.83461625429	-0.427012052509439	0.544308160787098	-0.784504226230887	0.432744303076644	0.52323370296728
YOR384W	1100.60196930735	-0.761461432410392	0.140583415183229	-5.41643857077981	6.07978653358542e-08	3.22616188927827e-07
YOR385W	1373.67172148439	-3.3420013277033	0.456804991274877	-7.3160350511413	2.55404976673557e-13	2.49199581684748e-12
YOR386W	505.411625353747	-1.06401078860789	0.369233518580086	-2.88167442842031	0.00395568223886505	0.00897420710477616
YOR387C	63.1849543930962	-0.899956764541423	0.518793361244157	-1.73471141261941	0.0827919338299779	0.129918436074395
YOR388C	358.750999610584	2.95026983592744	0.321322648230484	9.18164297529137	4.24563420729605e-20	6.61034205419664e-19
YOR389W	487.031714074961	-1.28828633107704	0.168556739262391	-7.64304255477778	2.12147835096675e-14	2.27557922141157e-13
YOR390W	601.541074266793	1.12890742828916	0.112931162145754	9.99642088896715	1.5800476760654e-23	3.19208404741311e-22
YOR391C	11.2509892480727	-0.539220568156506	0.748257182404062	-0.720635338806979	0.471133905337454	0.559986988008027
YOR392W	5.17474693449629	-1.09999186163981	0.61213059125643	-1.79698887353761	0.0723373861544981	0.115961764782035
YOR393W	22.8217837631316	-2.50163694510048	0.591725174572663	-4.22770071749463	2.36091536167172e-05	8.59060142097786e-05
YOR394C-A	2.6287425802096	-5.09327958274016	1.68378131835026	-3.02490562594582	0.00248710720176936	0.00588365230993283
YOR394W	39.2175243022751	-3.05567183593557	0.343145574671019	-8.90488486953419	5.34414829393415e-19	7.76540380580817e-18
YOR396C-A	23.4310060556483	-8.63335752067273	4.96327119888806	-1.73944907999525	0.0819558015570039	0.128882738551678
YOR396W	802.663570299414	-3.83297828090648	0.179584693559835	-21.3435689029332	4.47453560242073e-101	9.20915358673217e-99
YPL001W	851.982599192665	0.0741204359432293	0.247698774854557	0.299236183088717	0.764759843249302	0.820310802547215
YPL002C	651.230879575804	-0.324323811789566	0.111174927232262	-2.91723880432144	0.00353145284045389	0.00808979075034064
YPL003W	571.978778556616	-0.952517840393392	0.19127232379827	-4.9799041569547	6.361576999689e-07	2.93744978355742e-06
YPL004C	9635.15261762152	-0.0269457216573829	0.269923092661041	-0.0998274041384828	0.92048135136159	0.943840912356754
YPL005W	369.571678864092	-0.252574644318916	0.121674722963056	-2.07581852802414	0.0379107380857524	0.0670102310876987
YPL006W	1296.32846461936	-0.283647488307593	0.218590503176381	-1.29762036404079	0.19441782095371	0.268829680621695
YPL007C	507.094265452875	-0.191737715053167	0.12638469731667	-1.51709597066762	0.129242455427173	0.19046561007907
YPL008W	837.424517628451	-0.0805542134408221	0.106178270045661	-0.758669484878409	0.448050295391161	0.537497130318066
YPL009C	2643.23604726128	-0.808432278768772	0.0775892896104112	-10.4193798245614	2.0226779535631e-25	4.50045844667789e-24
YPL010W	1720.01369400835	0.246794125193221	0.148914889581206	1.65728306878702	0.0974622587516368	0.149623877887711
YPL011C	721.105366095047	-0.487482275403434	0.162509845368162	-2.99970918253632	0.00270237490584807	0.00633600609822549
YPL012W	5303.51340513203	0.982999305167816	0.177538455728508	5.53682469037029	3.08004569789105e-08	1.69043174719254e-07
YPL013C	2328.16261255735	1.70933711266419	0.155595211348618	10.9857951144418	4.47282490118305e-28	1.12007698856242e-26
YPL014W	1629.37966891475	0.517938086626655	0.305182517032204	1.69714206325915	0.08966980542372	0.139218608797883
YPL015C	1905.47154841474	-0.165645696919254	0.161297008335562	-1.02696075165043	0.304438945646156	0.391379054465271
YPL016W	786.82101916058	-0.157865577532286	0.224560983619108	-0.702996464426128	0.482057952829865	0.570397714218019
YPL017C	715.428057143225	-0.126395205922962	0.216296493507334	-0.584360864447746	0.558977550982465	0.643043869130221
YPL018W	368.049585361468	-0.276720950500419	0.146807757415145	-1.88492049311743	0.0594405728728972	0.0982619510393827
YPL019C	1416.59300677591	-0.128757692457435	0.136105643091247	-0.946012887732468	0.344142012897878	0.433451768396525
YPL020C	810.130993028482	-0.881436642131972	0.123403470801283	-7.14272164638996	9.15008021744431e-13	8.46049849344383e-12
YPL021W	7.71554448055171	0.762569817853895	0.743295826873174	1.02593044422407	0.304924371170396	0.391697271021695
YPL022W	1624.60937119847	-0.48527436286439	0.0916279380576389	-5.29613972715534	1.18276347982906e-07	6.01984565545144e-07
YPL023C	2341.46235192139	-0.00559312729142477	0.10958185253548	-0.051040634576002	0.959293141019488	0.972080917174868
YPL024W	438.253769384939	-0.641492190512115	0.177700447270382	-3.60996384852113	0.000306239683722489	0.00089401354476787
YPL025C	23.4501126093739	-0.546205611564101	0.328133081064571	-1.66458563029376	0.0959954541765083	0.147976889135817
YPL026C	1776.69917022291	-1.16020498724086	0.470368028128746	-2.4665898144831	0.013640651502551	0.0273311015502893
YPL027W	16.8683984392166	-1.24972831629056	0.610865053323026	-2.04583370662996	0.0407727345185579	0.0712657190921502
YPL028W	12544.3724462276	1.07706739679632	0.0992934941666945	10.8473108518885	2.05379081122024e-27	4.95467629402801e-26
YPL029W	1682.07581729707	1.52139771323673	0.100755471120035	15.0999017356012	1.6217489918138e-51	8.90069905007142e-50
YPL030W	1383.68733568798	0.451061250076672	0.149467842687201	3.01778122950923	0.00254632653567483	0.00601079088313778
YPL031C	2148.1431597684	0.346650288806568	0.171891262462152	2.01668359311105	0.0437285431821368	0.0758283795148903
YPL032C	3001.3299834082	0.487497235334793	0.0868839188271916	5.61090293710628	2.01273639453525e-08	1.13686808699907e-07
YPL033C	2.69829118653577	-2.25559246651024	1.09182284679881	-2.0658960133721	0.0388382993831185	0.0683179895894968
YPL034W	211.182987946304	-0.715552008898979	0.120566703677956	-5.93490563373348	2.9401455723942e-09	1.82333321466932e-08
YPL035C	78.4118257853842	-0.901755999645878	0.245909840613148	-3.6670187634519	0.000245394794652419	0.000733622386555074
YPL036W	515.157982277332	-0.195532574747886	0.134223101270841	-1.45677288705565	0.14517908245088	0.209310874575028
YPL037C	10850.9824880208	0.479057777976257	0.173740816391325	2.75731280608957	0.00582785711812846	0.0127009487028438
YPL038W	439.128357717422	-0.282867426454323	0.226648445676566	-1.24804485470852	0.212014631329262	0.288736220416568
YPL038W-A	1.75716234037159	-0.853226954459817	1.81836753226477	-0.469226896829337	0.638907461934829	0.714770159797593
YPL039W	443.332350368669	-0.0257437758198459	0.0939884577216862	-0.273903588205235	0.784158714015979	0.837843817409026
YPL040C	2383.10412972524	2.16502416320645	0.132414770985979	16.3503221512629	4.32686430712065e-60	2.99965561333648e-58
YPL041C	353.382210016682	0.533767495124397	0.1347395178414	3.96147695698812	7.44875716661059e-05	0.000246520174368328
YPL042C	765.612940620294	-0.424216080418844	0.200264794684793	-2.11827586114943	0.0341517117254639	0.0611536632473912
YPL043W	3823.82946426369	1.22501476156826	0.128240548068222	9.5524760305654	1.26632916534005e-21	2.17755714958997e-20
YPL044C	162.859016156221	0.846569126734692	0.344394869646585	2.45813512728408	0.0139660613715879	0.027898234817494
YPL045W	919.783973604728	0.144638576161784	0.141554435295746	1.02178766676999	0.306881407876693	0.393980692451442
YPL046C	119.063386854997	0.504090821211481	0.270117278517131	1.86619243307499	0.0620144473793063	0.101928412887475
YPL047W	473.762414488082	-0.203593836784727	0.173453946994236	-1.17376306687038	0.240489941187352	0.320945643902715
YPL048W	8169.6381824325	0.14635451492917	0.123684507237631	1.1832889841893	0.236694637068929	0.316881964400648
YPL049C	3473.19155680221	-0.621920915896393	0.190559771093813	-3.26365272337686	0.00109985888235658	0.00284065513694135
YPL050C	3986.26500928152	0.736805867514982	0.114132064789643	6.45573063865082	1.07698020672047e-10	7.96965352973145e-10
YPL051W	487.21683363521	0.438162409877659	0.127095671591949	3.44750064569009	0.000565799054687928	0.00155653825153496
YPL052W	436.894836780937	0.0364649481172012	0.248060715121453	0.14700009269645	0.883131947154187	0.915795810512112
YPL053C	2923.0612545736	0.269572249022884	0.0754655061376096	3.5721253698521	0.00035409581602206	0.00101837338179969
YPL054W	83.8188759422984	-2.33824392477163	0.27926068221203	-8.37297934764875	5.61794541765117e-17	7.15663220902333e-16
YPL055C	1015.48333402371	-0.241153622736011	0.148112693886551	-1.62817660261264	0.10348744444784	0.157478814494795
YPL056C	92.5091206872801	0.120060455276429	0.27693041010822	0.433540163499962	0.66462239442846	0.736844431547809
YPL057C	2829.70461560549	0.187943669336112	0.212011322018785	0.886479399055206	0.375359250478268	0.466436985594316
YPL058C	3847.74506914469	0.305239379894409	0.191167372403857	1.59671274473327	0.110329753428451	0.166049304405799
YPL059W	1920.26586228598	0.816539937014295	0.104071548956388	7.84594776576713	4.29695780321185e-15	4.87926967102642e-14
YPL060C-A	37.8191573110315	-10.2081116290714	1.26428368711054	-8.07422553430354	6.79062608450337e-16	8.14627748497981e-15
YPL060W	287.683430620252	-0.282417074112757	0.16746540169423	-1.68642042628253	0.0917148498698168	0.142025394131816
YPL061W	33812.9703561405	1.69156970607117	0.668737190214734	2.52949847985574	0.0114225668818221	0.0233268296073427
YPL062W	9.70553749026032	0.086471097975725	0.584191813302415	0.148018332346883	0.882328300487243	0.915795810512112
YPL063W	5367.19441606435	1.02887974896019	0.124739445673324	8.24823088964728	1.60756547672763e-16	1.99011771235492e-15
YPL064C	915.139933028832	-0.263631058503877	0.127569840680489	-2.06656257543009	0.0387753903222746	0.068245515944014
YPL065W	358.079499468873	0.542222931838279	0.140906747438977	3.84809770783404	0.000119038578295557	0.00037947147950365
YPL066W	1027.23190891453	-0.727920571494976	0.13990367823573	-5.20301239162897	1.96083789334932e-07	9.70983335759294e-07
YPL067C	522.355642364848	0.0489956549599171	0.197736009609695	0.247783168359816	0.804302178603236	0.855204092392786
YPL068C	517.057557766529	0.26197308725509	0.218799848548535	1.1973184122062	0.231182470550634	0.310601336402789
YPL069C	415.970154634063	0.122607213305945	0.128525145279969	0.953955064893077	0.340106388429558	0.429271880835008
YPL070W	991.316495591625	-0.505290634356941	0.113193647411762	-4.4639486924461	8.04628398015898e-06	3.14310950731477e-05
YPL071C	329.598288345833	-0.231646472391066	0.133352350789421	-1.73710077864966	0.0823693839536583	0.129409533091315
YPL072W	777.144579917718	1.5448941797612	0.131514669652204	11.7469342686008	7.32275720546154e-32	2.03492316266539e-30
YPL073C	44.4050320073665	0.225596749120205	0.84113997241198	0.268203576716612	0.788542622003444	0.841844984359651
YPL074W	1164.22060136287	-0.434918417890391	0.102282031793785	-4.25214879156142	2.11729104644234e-05	7.75123892822082e-05
YPL075W	2709.97902680813	-0.00363732029084274	0.200167710196805	-0.0181713638391853	0.985502147209826	0.992563421314001
YPL076W	240.130500400177	-0.370666388633088	0.152423561906556	-2.43181817821793	0.0150232467305195	0.0297662764642604
YPL077C	247.521516940971	-0.403630429249978	0.127496032895867	-3.16582736013162	0.00154642545010921	0.0038593247496852
YPL078C	2638.47099382235	-0.169271434747355	0.0867550515490736	-1.95114211478055	0.051040142558007	0.0863917704669839
YPL079W	23224.9004622988	0.754556705480867	0.182896676803551	4.12559002529793	3.6978549458779e-05	0.000129199324528127
YPL080C	8.80117380948939	-0.224377891688766	0.572441257262858	-0.391966667045688	0.695082842927733	0.762080173717671
YPL081W	5420.78529986473	1.79959451598304	0.205061871882071	8.77586115578796	1.69600973565371e-18	2.38673506816567e-17
YPL082C	1818.06523860389	-0.206096661691913	0.155991876545313	-1.32120124622031	0.186434270907785	0.25975377791383
YPL083C	523.97378385903	0.219842041658346	0.13257421907014	1.65825635783708	0.0972657337586055	0.149452169574236
YPL084W	1702.75111195133	0.18511115620009	0.0889918552421796	2.08009098918473	0.0375171879357012	0.0664394191300157
YPL085W	2610.06702395626	0.0216208575283192	0.126821161309093	0.170483043248785	0.864630268681163	0.901591980610218
YPL086C	2099.01802381837	0.717073814251957	0.0879655047073817	8.15176149602406	3.58661129163105e-16	4.37433740123742e-15
YPL087W	2011.25083638573	-0.271062250295235	0.244140910673989	-1.1102696780598	0.266882835200207	0.350207282850879
YPL088W	2629.59255921625	0.343607243065428	0.0861037260148446	3.99061990657859	6.59008213122496e-05	0.000220428039188662
YPL089C	2754.20432582614	-0.675747148172933	0.192283871555474	-3.51432048203783	0.000440880554450933	0.00124140202292169
YPL090C	25703.7913984131	-0.3882788444177	0.206150473071605	-1.88347297307843	0.059636299173674	0.0984866264688608
YPL091W	4568.02241856435	1.13388161385585	0.064944259930296	17.459304564758	2.92475361394945e-68	2.75177532878159e-66
YPL092W	478.502176528229	-0.0755280455265076	0.201457596140003	-0.37490790604897	0.707728959046759	0.77247313958932
YPL093W	9138.42098161752	1.25799373293642	0.142020280826303	8.85784569370761	8.15755258584733e-19	1.17304893734477e-17
YPL094C	3748.39090591454	0.572766338284303	0.102861221877599	5.56834079771941	2.57176451025133e-08	1.43417790554744e-07
YPL095C	731.672871638211	-0.836710023350538	0.179083449302681	-4.67217951524018	2.98020308632263e-06	1.2573746013146e-05
YPL096C-A	144.407779683235	-0.0381395151243672	0.217728163467017	-0.175170334039697	0.860945793901836	0.899316256722838
YPL096W	698.778084062278	0.396118942641518	0.073945343409709	5.35691531577238	8.46547729333369e-08	4.4074018540629e-07
YPL097W	2195.15863733033	2.02084090155829	0.0866342934541878	23.3261081840173	2.40934647946819e-120	9.33409171398676e-118
YPL098C	1204.93628184105	1.11001804035636	0.213736129653418	5.193403858095	2.06483594390801e-07	1.01485145720733e-06
YPL099C	426.0574714281	0.523126198667638	0.117803908011817	4.44065233060998	8.96865918684293e-06	3.47048116360444e-05
YPL100W	863.974056035784	-0.470665748756269	0.135582250746379	-3.47144073922109	0.000517673578188515	0.00143432822294891
YPL101W	1756.12995124544	0.536952720506779	0.107086013976338	5.01421894950192	5.32493236628221e-07	2.4784455522498e-06
YPL102C	13.1006371131036	0.100252401722944	0.524263830613116	0.191225096733645	0.848349242059674	0.889032148670519
YPL103C	1421.741488017	1.19739690445767	0.122510149532558	9.77385881109753	1.45791011588461e-22	2.68957871798768e-21
YPL104W	2503.29739157433	1.95485696628783	0.0970140323758677	20.1502495918735	2.67760613144787e-90	4.19874142421802e-88
YPL105C	4524.65260836357	0.0941027676684069	0.0916199415512352	1.02709918905355	0.304373760499704	0.391371649092357
YPL106C	28643.2437887583	-1.6577186070652	0.129759220782015	-12.7753434174056	2.251517402901e-37	7.92967573021712e-36
YPL107W	559.937926423938	0.346041559771758	0.168257468647361	2.05661931415955	0.0397228588932791	0.069671038261288
YPL108W	250.72485566082	0.116018764308598	0.206223027704174	0.562588793308895	0.573714924895961	0.655987238778611
YPL109C	332.850727971926	-0.358455876231449	0.251880618002905	-1.42311813855925	0.154701911013567	0.221108188697366
YPL110C	1244.44918833784	0.248624034099579	0.16341255530733	1.52145001118177	0.128146946818724	0.189189821059878
YPL111W	4602.67046518333	-0.0631863265165039	0.299781385832485	-0.210774682827745	0.833063094911892	0.876166327545468
YPL112C	1424.11597846234	0.26484529524504	0.169527193053141	1.56225848181194	0.118227108531083	0.17612389431932
YPL113C	242.150044319123	-1.14995875604198	0.119846711700911	-9.59524662563802	8.37166468580485e-22	1.45861861430452e-20
YPL114W	43.8751008202885	-0.945376017492346	0.389238851848468	-2.42878123034949	0.0151496706254395	0.0299719648869527
YPL115C	1284.88844520304	-0.311260863707182	0.130395068838578	-2.3870600819461	0.0169837154134576	0.0330540040523144
YPL116W	1327.34045596979	0.370775049573998	0.142468664858893	2.60250245161789	0.00925461534887849	0.0192956983300546
YPL117C	4476.51506499432	1.04434323731658	0.105194550306133	9.9277313727506	3.15348410259078e-23	6.18120425585204e-22
YPL118W	4042.3045206086	1.59373752081458	0.0915609799027395	17.40629602815	7.39141006073001e-68	6.76108703610664e-66
YPL119C	331.736713405786	-0.532616691496676	0.174032747661556	-3.06043947850816	0.0022101242340969	0.00531766145804692
YPL119C-A	14.5980624053195	-0.370902572044897	0.562068677759722	-0.659888349450872	0.509325481222254	0.596664752576693
YPL120W	476.40149810679	0.145181141851359	0.142799629733541	1.01667729896962	0.309306968398656	0.396630781517436
YPL121C	4.7817674815981	-1.08328188078189	0.856790175589985	-1.26434909228032	0.206104756337517	0.282087681886718
YPL122C	711.834441046054	-0.236171813692787	0.147430627558567	-1.60191825541112	0.109173687058546	0.164534989237433
YPL123C	460.072902863346	-0.67136180764334	0.364857082976589	-1.84006790320805	0.0657582688249551	0.106934310736087
YPL124W	253.496964817137	-0.0135659946100774	0.148112579026199	-0.0915924541944392	0.927021846929723	0.948480019244859
YPL125W	1163.12300837559	0.134038498902611	0.152549360514903	0.878656576797095	0.379587509582284	0.470891568677514
YPL126W	3844.44385526082	0.545335713229231	0.138781205273447	3.92946373505499	8.51355145920848e-05	0.000278956467215657
YPL127C	2361.53964032395	0.582601802368659	0.18863257933355	3.08855344303209	0.0020113351398571	0.00488085970195241
YPL128C	1142.64805540569	0.159355829688545	0.115161212988487	1.38376303577557	0.166431024897555	0.235571616156307
YPL129W	2476.46138408865	0.111944018029894	0.0698040630192146	1.60368914341103	0.108782590142041	0.16405819525429
YPL130W	23.3617429906826	-1.68292706861183	0.65076117342494	-2.58609016231657	0.00970715345721448	0.0201358465099888
YPL131W	69846.268067105	0.844124207149187	0.163944767951725	5.14883285203557	2.62112322510791e-07	1.26652366548501e-06
YPL132W	1084.99243291237	1.76611216781462	0.130585954629714	13.5245185657413	1.12074955271446e-41	4.52837825409658e-40
YPL133C	531.522837994812	-0.443227065417551	0.126065982112182	-3.51583399416298	0.000438374990407867	0.00123487497297956
YPL134C	412.643090233603	-0.487326056682077	0.201474732644663	-2.41879490437923	0.0155720173667837	0.0307333851895827
YPL135C-A	0	NA	NA	NA	NA	NA
YPL135W	2304.05918345326	0.182158550049418	0.206177920093589	0.883501734650984	0.376965245718536	0.46816766138078
YPL136W	25.3006989828906	-1.29503002988907	1.0493711251757	-1.23410107141288	0.217165244352743	0.294653955357883
YPL137C	2157.21502934592	0.0907234674254378	0.148977436343125	0.60897455112923	0.542541307386014	0.628195683974031
YPL138C	702.997512012846	-0.224575195140996	0.104815762788623	-2.14257082299622	0.0321475760937921	0.058070196421754
YPL139C	1259.18408759837	0.399967203450845	0.0954882641564307	4.18865299295431	2.80615101315297e-05	0.000100441905286008
YPL140C	805.165997558537	0.321400528483076	0.123185001203167	2.60908816287622	0.00907838496477801	0.018975005832443
YPL141C	1135.23038440666	-0.300264448749577	0.147707738301164	-2.03282815242464	0.0420698878293172	0.0732995453026146
YPL142C	15127.030074181	0.612179751430038	0.224657390234222	2.72494820131132	0.00643115757745803	0.0138916378501602
YPL143W	10170.3313348597	0.631263551731	0.251649669436002	2.50850141446952	0.0121244482742801	0.0246227617435734
YPL144W	422.898427343551	0.442440822826184	0.162397099589359	2.72443796068372	0.00644110302544262	0.013908558860841
YPL145C	5886.37186636104	0.770869941626797	0.0958461852475049	8.04278166769151	8.78217208928719e-16	1.03654812509042e-14
YPL146C	1627.74865185033	0.58990151544453	0.204438976742206	2.88546501672421	0.00390835895822106	0.00887907971674505
YPL147W	290.75507869315	-0.882191599913582	0.167752660602222	-5.2588829097945	1.44933133292585e-07	7.29205206925107e-07
YPL148C	211.948593002843	0.133998729395421	0.1448814147999	0.924885566450953	0.355025435242755	0.445540685310363
YPL149W	960.202972636805	-1.35532585567266	0.196077616504216	-6.91219058980918	4.77226082216038e-12	4.1353152678193e-11
YPL150W	1179.51285177701	-0.431058323627372	0.143067444673741	-3.01297282977537	0.00258702078303592	0.00609592804188714
YPL151C	1165.92368982227	-0.396303075896984	0.147102987688384	-2.69405184846751	0.00705891830007564	0.0151334752357741
YPL152W	590.819359449772	0.0188354715152261	0.130987338492608	0.143796123594718	0.885661463986805	0.917421579398726
YPL152W-A	2.89697330028129	-0.57611951629048	0.897290723964531	-0.64206561029071	0.520830583686261	0.608513433414532
YPL153C	672.654541277922	0.102534422951432	0.140761137997744	0.72842848821722	0.466351329567371	0.555706505614385
YPL154C	10351.937487311	-1.02214918757636	0.228451911021337	-4.4742422289516	7.66827724169587e-06	3.00973026899935e-05
YPL155C	1078.8396030801	-0.28365949207842	0.115457683257982	-2.45682646727462	0.0140170377354485	0.0279746092502012
YPL156C	628.211556555389	-0.666499547129058	0.167270518892753	-3.98456076743798	6.76050559316542e-05	0.000225669994103332
YPL157W	697.902322903774	0.182743418381613	0.149994015604423	1.21833806265685	0.223095531442707	0.301581931461755
YPL158C	1243.10961705094	0.0989610849305067	0.103681031378845	0.954476278007966	0.339842611474108	0.429103420085981
YPL159C	1036.55473234798	-0.0284192079971771	0.138343474017541	-0.205424998894952	0.837240090443818	0.879716534087905
YPL160W	8696.41872470854	0.32588938273178	0.113729119014303	2.86548762143137	0.00416367550999047	0.0094007428552613
YPL161C	651.108491588034	0.171406036929167	0.127338776519147	1.34606316798869	0.178282145714992	0.250088649984864
YPL162C	602.69721696956	-0.148000524901879	0.110459282998275	-1.33986497906373	0.180289245571584	0.252527641712984
YPL163C	3104.40937865293	0.370485180476497	0.206529557531989	1.79386033119794	0.0728354644435817	0.116543821386159
YPL164C	466.471174450305	-0.796629843890934	0.220957751250712	-3.60534916463297	0.000311733511400584	0.000907637889515581
YPL165C	344.804245851199	-0.856547501935107	0.234587419514667	-3.65129342275557	0.000260922927302583	0.000775818690390435
YPL166W	180.507493328647	-0.72378597645836	0.230100189289258	-3.14552534134812	0.00165788831439993	0.00411256212378076
YPL167C	590.832508702656	0.453488535124647	0.163766614622973	2.76911467070794	0.00562088483435923	0.0123021195751744
YPL168W	393.075820117441	-0.171398582764667	0.10756569968879	-1.59343157958864	0.111063406017141	0.166962700759848
YPL169C	2424.71887571835	-0.12852882512109	0.0971895423518737	-1.32245529725568	0.186016585671859	0.259226668056468
YPL170W	1282.25591805957	1.03583943149575	0.18811489198837	5.50641908541609	3.66206163091359e-08	1.98996187303605e-07
YPL171C	95.6872519243043	0.170759712097764	0.271204564687208	0.629634358458194	0.528933838593771	0.615596374876838
YPL172C	1221.85549309792	1.51991004133048	0.137722987385941	11.035993846628	2.56203150988214e-28	6.44028226110068e-27
YPL173W	2411.43509274395	2.28356022002056	0.133170059342082	17.1476999507422	6.53898214807544e-66	5.52124825990062e-64
YPL174C	515.714080105914	-0.32095668427536	0.171050592233647	-1.87638452509389	0.0606024979594929	0.0998818947850902
YPL175W	930.611399254261	0.0451094419050085	0.132438138268198	0.340607641385431	0.733398976097027	0.793573709482711
YPL176C	1863.43383684044	-0.369795609267342	0.104535508482705	-3.53751193862059	0.000403915924810287	0.00114613971598473
YPL177C	1280.23665285901	-0.0192454393226715	0.167275880722662	-0.115052087841521	0.908403835992945	0.935242717500318
YPL178W	1582.76891894844	0.256652589111989	0.155686826114964	1.64851834619886	0.0992463491149447	0.152008477970006
YPL179W	2685.56763725672	0.811114444897791	0.0924440308081179	8.77411378330513	1.72254993834343e-18	2.41891554241574e-17
YPL180W	1328.37722985024	-0.0776322650580084	0.0811647462465114	-0.956477641440851	0.338830975104949	0.428483256920352
YPL181W	1981.39268471458	-0.186035305181613	0.1240165737417	-1.50008421913901	0.133592588194873	0.195650608372566
YPL182C	180.201605889681	0.116973196362916	0.212854447275258	0.54954546574096	0.582631172000244	0.664797106513098
YPL183C	2139.17082978982	0.554411617162831	0.1695392725614	3.27010732549915	0.0010750668691411	0.00278426677159391
YPL183W-A	750.255598221939	1.74243478056991	0.165414623469374	10.5337408750474	6.03859527164514e-26	1.39056603003688e-24
YPL184C	1899.83381087329	0.345918703920087	0.117909957100817	2.93375311488168	0.003348904718297	0.00773619308127116
YPL185W	22.9600946276934	-0.885948151863365	0.660660412402794	-1.3410038428687	0.179919204920483	0.252062940567178
YPL186C	193.792480565714	-1.18892895201878	0.659989246542048	-1.80143685408219	NA	NA
YPL187W	19781.7190702966	0.831757232347714	0.116298493345164	7.15191752208798	8.55739834039373e-13	7.949086808157e-12
YPL188W	878.784780137632	-0.472850525622427	0.123104271619748	-3.84105701127086	0.000122505655594455	0.000389103076489288
YPL189C-A	368.195313924672	0.571421794209831	0.275880473905997	2.07126581348609	0.038333962202619	0.0675968081221976
YPL189W	138.943389506902	0.652866126521738	0.244778085256496	2.6671755595997	0.00764917032859312	0.0162717815840162
YPL190C	3439.13311156126	0.530511866495415	0.148654721780209	3.56875220741252	0.000358685465423385	0.00103067298223316
YPL191C	259.470590503092	-0.55606590317669	0.175038459497164	-3.17682128130075	0.00148898762475862	0.00373011506149116
YPL192C	102.81875160667	0.186694323925987	0.239467744002608	0.779622010068939	0.435613396643639	0.525641229442104
YPL193W	820.481795560288	0.470181123625662	0.128051292035419	3.67181866072551	0.000240830547578743	0.000721615098432029
YPL194W	391.802569193867	0.230657082879974	0.118477436859613	1.94684396450343	0.0515534443231126	0.0871349268556133
YPL195W	1593.56462996712	-0.187853384059859	0.118443830285636	-1.5860124044185	0.112736495709128	0.169168958929213
YPL196W	969.922046569747	-0.276358686328399	0.126155625462827	-2.19061722625941	0.0284795035091632	0.0521596246138345
YPL197C	6015.13870398735	0.787866801200568	0.15695710945516	5.01963118418441	5.17707806961467e-07	2.41133211927031e-06
YPL198W	11489.3301942272	2.38187097612124	0.166059662254462	14.3434651364723	1.17061527926257e-46	5.54652678361387e-45
YPL199C	1615.22098542962	0.253496247496218	0.138656497562493	1.82823201186058	0.0675147385696693	0.109251122412738
YPL200W	6.08330653583984	-5.40006353749549	1.29378521168717	-4.1738485559388	2.99496881611934e-05	0.000106620889853848
YPL201C	45.4664201325792	-2.06521200144219	0.498520311624149	-4.14268376490791	3.43265120448231e-05	0.000120316342909636
YPL202C	911.048668743039	-0.251328266461288	0.148171413613675	-1.69619942424638	0.0898481194721351	0.139396870398936
YPL203W	1305.81508146763	-0.0967200722754804	0.242462907866849	-0.398906674535947	0.689961970974868	0.757600790403548
YPL204W	4176.9804574323	-0.270275817232413	0.0712282467854446	-3.79450329651583	0.000147939316484207	0.00046242446054342
YPL205C	105.240699182214	-0.680360084149504	0.255371265551819	-2.66419983735972	0.00771717031501497	0.0163952528047383
YPL206C	1671.35284107377	0.141761972615308	0.0821064163073198	1.72656387881674	0.0842460177815793	0.131854627640086
YPL207W	3712.59894218359	0.474198614231321	0.0726051438225725	6.53119860749997	6.52454096830195e-11	4.93348183894795e-10
YPL208W	1090.10987511839	-0.0736151919331386	0.086741299659519	-0.848675224167685	0.396062036194533	0.487928277287166
YPL209C	155.619160636888	0.288524272843474	0.198405226352492	1.45421709975963	0.145886125609221	0.210150048832531
YPL210C	3058.65311564224	0.77650286492064	0.10631297251686	7.30393334451726	2.79474867377915e-13	2.71879095502356e-12
YPL211W	2173.65753770864	0.884961913933956	0.156125431599406	5.66827521223212	1.44242147180468e-08	8.24634358793888e-08
YPL212C	2493.98016666975	-0.0856068743688966	0.103698620333467	-0.825535326252249	0.409067735375447	0.501418221697877
YPL213W	509.938452865324	-0.145228243647228	0.147152133102853	-0.986925847318295	0.323678991970438	0.412171276318118
YPL214C	1267.07311260667	-0.290248309439762	0.122823859278699	-2.3631264409398	0.0181214856956787	0.0350405475019788
YPL215W	2426.29074293533	1.924065107836	0.157965964520541	12.1802510665885	3.96060765163976e-34	1.21323544156742e-32
YPL216W	540.398431912262	-0.104600215710381	0.20636334147175	-0.506874016307302	0.612243218268718	0.691678840168439
YPL217C	4391.57283042304	0.563655013111292	0.083590040740074	6.74308814926883	1.55055070456285e-11	1.25299717058294e-10
YPL218W	5187.87918443804	0.31816162474702	0.100203380212695	3.1751586031497	0.00149754624134036	0.00374870374210095
YPL219W	412.608711257557	-0.478262515749511	0.149949607910622	-3.18948827151706	0.00142524922331708	0.00359367970320302
YPL220W	10903.9172339399	-0.380131570854729	0.254253076766737	-1.49509133060945	0.1348906081247	0.196851217617832
YPL221W	5308.10075997974	-0.262943337542576	0.104056414511314	-2.52693059603727	0.0115064238992979	0.0234689711368151
YPL222C-A	13.2469079670643	-1.54542883620473	1.01674403928314	-1.51997826050137	0.128516439500544	0.189650295888546
YPL222W	749.651705000572	-1.15446817708349	0.192414399250861	-5.99990531674475	1.97432618568784e-09	1.2454896799751e-08
YPL223C	114.022730031263	-1.0391556416218	0.341401105479595	-3.04379694424836	0.00233612762554957	0.00557656271905381
YPL224C	1273.19854539458	-0.911579890941253	0.125450657643507	-7.26644170755715	3.69080374876882e-13	3.5485596334878e-12
YPL225W	2182.10589337949	0.129923736690105	0.174971419070979	0.742542624275111	0.45775863659514	0.547249660667198
YPL226W	11282.110636527	0.297636561112353	0.138012875262632	2.15658546744979	0.0310379778672061	0.056281971980567
YPL227C	870.113326319115	0.239485544172008	0.138247386553869	1.73229708091944	0.0832206814495924	0.13052903263325
YPL228W	1314.02293987777	-0.173898960558651	0.104837774694044	-1.65874334004278	0.0971675220565308	0.149380322190549
YPL229W	363.320421686645	0.212980600771994	0.128266213969409	1.66045752954702	0.0968224450097258	0.149023749201695
YPL230W	419.1444299738	-0.853940181377689	0.721710670026607	-1.18321678872533	0.23672324094309	0.316881964400648
YPL231W	25019.8900890649	1.30167695117326	0.246405251933736	5.28266723601861	1.27316523059405e-07	6.4500509297634e-07
YPL232W	3838.92620800208	-0.290272064001266	0.121096127671205	-2.39703836599465	0.0165281930067498	0.0323010917336659
YPL233W	548.858189143543	-1.36552327240357	0.137444873341677	-9.9350615210579	2.92995035215187e-23	5.76019493112603e-22
YPL234C	3106.90964943982	-0.182522072522572	0.10341577529631	-1.76493452763473	0.0775747699687713	0.123021294248574
YPL235W	2550.63464094968	0.643027507327608	0.0595224550519604	10.8031079491979	3.32746044562659e-27	7.96896527087153e-26
YPL236C	455.391918911297	-0.678280616023424	0.131788905239536	-5.14672016427027	2.65080307945915e-07	1.2780519093205e-06
YPL237W	6449.28398052173	0.56156061740248	0.108094831258177	5.19507372245426	2.04638728992917e-07	1.00804088941462e-06
YPL238C	761.974767526268	0.396598825271465	0.314067766147748	1.26278105561744	0.206667874757236	0.2825061484332
YPL239W	2269.08271681168	-0.174490484808825	0.129307483462282	-1.34942294240629	0.177201155816489	0.248731204647783
YPL240C	13188.9973627337	-3.08348704224899	0.483081508648737	-6.3829539881873	1.73704111148173e-10	1.25577966632477e-09
YPL241C	356.415678178841	-0.42558650192326	0.193209593792292	-2.20271930378769	0.027614538831157	0.0507589597382082
YPL242C	1704.47622181115	0.0387189561470946	0.156790310487732	0.246947378486913	0.804948948809966	0.855615522411626
YPL243W	3473.10269007351	0.570484049261792	0.101319126706671	5.63056619026537	1.79618990870672e-08	1.01804705152689e-07
YPL244C	1336.42035381548	0.397379010922783	0.0827824049368059	4.80028348084515	1.58441192647039e-06	6.98456288335607e-06
YPL245W	1128.46157357519	-0.409886857604056	0.138733008850605	-2.95450131875568	0.00313174814995348	0.00726768615771446
YPL246C	2416.98617995641	-0.662375972760922	0.164513076524929	-4.02628159871869	5.66658221263444e-05	0.000190993400472929
YPL247C	1290.00106606856	-0.423142168437997	0.51403597899033	-0.823176170020499	0.410407818170614	0.50287365404124
YPL248C	497.120940011399	-0.569585623127518	0.123373791968221	-4.61674731756833	3.89801411693388e-06	1.62041568675937e-05
YPL249C	1224.75691167374	-0.601115372421154	0.131064062010552	-4.58642409826089	4.5090222106021e-06	1.85139777300657e-05
YPL249C-A	11702.1447563983	0.468382778747581	0.276987168521462	1.69099089047256	0.0908385424977181	0.140833955011763
YPL250C	380.333421516032	-1.75533728999919	0.294810963653528	-5.95411129981624	2.61488811758478e-09	1.63083836575884e-08
YPL250W-A	13246.854287114	0.599807701606222	0.222697474851879	2.6933745073004	0.00707327674851194	0.0151543918886466
YPL251W	353.087563844688	1.00373901196525	0.213613890195812	4.69884711637975	2.61634210281173e-06	1.11891097981286e-05
YPL252C	1403.1345491376	0.884861960387859	0.189140865768918	4.67832245977416	2.89231446944963e-06	1.22421485191486e-05
YPL253C	471.276730947402	-0.112844752224369	0.192603214753219	-0.58589236098139	0.55794785109278	0.642087963269027
YPL254W	825.07712288341	0.462044996449045	0.140662692557411	3.28477287081976	0.00102064613015356	0.00265271326487426
YPL255W	577.818191156355	-0.363512763594214	0.181279525888778	-2.00526100127404	0.0449351516926221	0.077634551166739
YPL256C	2730.98605419384	1.01320026440766	0.208161649871655	4.86737237638325	1.13091816680864e-06	5.06337664622822e-06
YPL257W	67.7445966491549	-1.54790217796926	0.247692201886882	-6.24929717680887	4.12303769395264e-10	2.82761687425648e-09
YPL257W-A	0	NA	NA	NA	NA	NA
YPL257W-B	3977.87001820454	-13.50621809323	1.83227391913878	-7.37128763999345	1.68987785635341e-13	1.69399323621668e-12
YPL258C	351.564653053824	-0.194778997862362	0.207928100053617	-0.936761302643247	0.34888135489967	0.438917402744838
YPL259C	1244.97273375688	-0.795610298878795	0.157489878697104	-5.05181860231776	4.37623215433242e-07	2.06164985468049e-06
YPL260W	3115.07879366641	0.168299695553009	0.105253924651995	1.59898736421909	0.10982341025779	0.165325023990356
YPL261C	18.9403313354222	0.112227992074672	0.669351379316078	0.167666782414557	0.866845429982353	0.903615701466252
YPL262W	4225.94529751879	-0.209713826485354	0.167487665832297	-1.25211504646162	0.210527945738539	0.287067712346588
YPL263C	2421.93949248474	0.0977320985782669	0.121681873319103	0.803177136515399	0.421872358418811	0.512913301190011
YPL264C	166.197155519332	-1.31009901313407	0.166380359896382	-7.8741205629677	3.43147927798715e-15	3.92356293833739e-14
YPL265W	6844.82629151017	-0.21205379832084	0.588836109518003	-0.360123631844553	0.718754681106	0.782174435383568
YPL266W	2511.73448880745	0.766613644758572	0.100632683620708	7.61793899532672	2.57758057194532e-14	2.74247910288076e-13
YPL267W	444.346938935907	0.345350322792544	0.198580565115834	1.7390942693264	0.0820181825106567	0.128919272079996
YPL268W	754.41899188831	-0.889459810527659	0.103771471312152	-8.57133274955795	1.0229420099815e-17	1.37491756688534e-16
YPL269W	534.277897254283	-0.802325384693178	0.100572405129306	-7.97758971421265	1.4921844032197e-15	1.73631209887013e-14
YPL270W	2080.02378023766	-0.994088375324886	0.13370563108354	-7.43490283295376	1.04644855357182e-13	1.060293872896e-12
YPL271W	752.923442095966	-0.589251333192987	0.238309514902669	-2.47263032461649	0.0134122801146289	0.0269308770838249
YPL272C	444.498279643819	-1.81339366318481	0.345113488872427	-5.25448503652994	1.48439213089827e-07	7.45384851198789e-07
YPL273W	4288.72626113379	0.339007263558885	0.16431304172139	2.06317928271151	0.039095597724712	0.0687172689124509
YPL274W	2971.83888783509	-0.459654544887963	0.277373806200861	-1.65716637480579	0.0974858427093344	0.149625206265131
YPL275W	22.9342671941225	-9.12590722435679	3.83753356925345	-2.37806577054442	0.0174037213946353	0.0337716290822239
YPL276W	54.2280743665322	0.76722595021412	0.320748764380068	2.39198411784061	0.0167575675045257	0.0326717997586757
YPL277C	503.814386660242	-0.0523402322211599	0.25617165264061	-0.204317033838983	0.838105759653437	0.880485648919689
YPL278C	153.37395148306	-0.0285030954208421	0.230056802563757	-0.123895903547311	0.901397696454135	0.929773724173365
YPL279C	218.923060684898	-2.293087093174	0.379921658720407	-6.03568404311882	1.582907036677e-09	1.01906410005422e-08
YPL280W	11.8608331413109	-3.25670900016528	0.920180538385958	-3.53920656252707	0.00040133168071947	0.00113978889573887
YPL281C	22.8217837631316	-2.50163694510048	0.591725174572663	-4.22770071749463	2.36091536167172e-05	8.59060142097786e-05
YPL282C	39.2175243022751	-3.05567183593557	0.343145574671019	-8.90488486953419	5.34414829393415e-19	7.76540380580817e-18
YPL283C	674.208276032039	-1.75694884811645	0.165645353476177	-10.6066896006783	2.77403976562623e-26	6.45576886799093e-25
YPL283W-A	28.6025594567051	-8.83025374446634	5.89037054891929	-1.49909987345133	0.13384772443796	0.195730910118897
YPL283W-B	0	NA	NA	NA	NA	NA
YPR001W	259.984187832105	-0.684505434875974	0.140316119879276	-4.87830931659816	1.06999035965158e-06	4.81349488296813e-06
YPR002C-A	49.0836111346787	0.091066815349689	0.405219874771658	0.224734325780554	0.822185959458525	0.868444269631241
YPR002W	912.41323544447	-0.213919672217418	0.247091978775516	-0.865749156559081	0.386627736655525	0.478094305973204
YPR003C	558.441465412179	-0.619477601930287	0.150751985016231	-4.10925004976612	3.96946089193656e-05	0.000138102849626488
YPR004C	2862.14531801355	0.30758109391331	0.156444811126738	1.96606772508507	0.0492907879819483	0.0839624936929487
YPR005C	475.137478459167	0.254817809654092	0.122992548869184	2.07181501641305	0.0382826957370031	0.0675589051778945
YPR006C	231.791875998438	-1.73031372061101	0.181074941906449	-9.55578779920286	1.22647205119014e-21	2.11454055736604e-20
YPR007C	66.8009046699716	-0.560106513825031	0.271062834533236	-2.06633460020265	0.038796896511032	0.0682651243445516
YPR008W	1982.29295198834	0.540788593386742	0.169003825877393	3.19986006576602	0.0013749432563538	0.00348015998706616
YPR009W	635.615744202238	-0.0851081930957125	0.137022133505041	-0.621127338471793	0.534515842929634	0.620539633621464
YPR010C	9001.30533050692	0.24454809117796	0.129530195343068	1.88796203487736	0.0590310473877847	0.0978385200426196
YPR010C-A	407.739302260806	0.793420359776877	0.198302786436062	4.00105502316125	6.30606907571554e-05	0.000211572954318199
YPR011C	877.000770127469	0.203371393971913	0.123464277489701	1.64720839182716	0.0995152195241519	0.152384849055119
YPR012W	14.7517079038571	-0.297515637741877	0.574401944605576	-0.517957225834553	0.604488113576035	0.685107333679533
YPR013C	820.25199722994	-0.268630460287545	0.188777229699036	-1.42300244958472	0.154735445142144	0.221108188697366
YPR014C	48.1697181766667	-0.256445571630881	0.305096500328003	-0.840539210889609	0.400606126121918	0.492604919088677
YPR015C	62.003950904876	-0.75710297366332	0.525896758202683	-1.43964183436082	0.149968757400178	0.215371617147312
YPR016C	4961.57247595588	0.708316522721605	0.0854447088464162	8.28976460081079	1.13472815323444e-16	1.4154014426519e-15
YPR016W-A	23.2302417262244	-2.12509012563669	0.683508508719383	-3.10909096013779	0.00187663933954455	0.00458950861130352
YPR017C	365.053815477477	-0.0503466112340455	0.144399053482909	-0.348663028044049	0.727342303786453	0.788900147768986
YPR018W	1058.28162309001	0.0178092424603889	0.187041881264645	0.0952152659071618	0.924143844636442	0.94597627615412
YPR019W	1831.37426828554	-0.222261907003208	0.0814991606483093	-2.72716804977082	0.00638804961486456	0.0138257294654939
YPR020W	376.792318018884	0.167069004274012	0.25572598473701	0.653312585523238	0.513554780371147	0.601079044521836
YPR021C	865.963046092332	0.677455687315654	0.14841175729581	4.56470363035569	5.00200474735772e-06	2.03604470124215e-05
YPR022C	1394.41177287848	0.0832314298637776	0.106347165655333	0.782638910504934	0.433839185212337	0.524279443907594
YPR023C	2484.00687899321	0.071827952843452	0.0914985551473863	0.785017345112732	0.432443399023207	0.523028029691217
YPR024W	6072.9843021089	0.766930834999878	0.104218438255487	7.35887859996309	1.85461596735252e-13	1.8395332471361e-12
YPR025C	750.72999746156	-0.349526082336488	0.133961956802939	-2.60914434723173	0.00907689447738125	0.018975005832443
YPR026W	757.358731237208	-0.781478351473915	0.27540843437073	-2.83752512249483	0.00454647687493591	0.0101708888241603
YPR027C	315.468529727846	0.798623150855353	0.14233037776429	5.61105200028298	2.0110031930216e-08	1.13686412268157e-07
YPR028W	5201.57503976039	0.34371946510425	0.0908066126616184	3.78518100201674	0.000153596744328703	0.000478292273356424
YPR029C	1963.26951547563	-0.201427353127255	0.0710677294803704	-2.83430123067167	0.00459260184595463	0.0102497037470204
YPR030W	355.571690067677	-0.848281799427322	0.277171047848706	-3.06049930543379	0.00220968273176623	0.00531766145804692
YPR031W	808.541037212853	0.242369567110607	0.0964147636739121	2.51382213548056	0.0119430650094796	0.024284355094916
YPR032W	1100.54274390839	-0.238623829488568	0.112545679609825	-2.12023980232588	0.0339858273740521	0.060889733157102
YPR033C	7906.38701078439	0.206710641433439	0.0804405047068216	2.56973327289317	0.0101776843560881	0.021006026063678
YPR034W	2884.71662019314	0.314271867288673	0.131283218935159	2.39384644768568	0.0166727271640522	0.0325352832896141
YPR035W	36139.5452295483	-0.313546601897106	0.1490394879927	-2.10378206554536	0.0353974619360463	0.0631098224988633
YPR036W	11558.7457725688	0.0665956733358105	0.102258906117387	0.651245704304352	0.51488789138272	0.60242523585834
YPR036W-A	12341.9864886096	-0.925523302133205	0.387004504017887	-2.39150524741807	0.0167794441012611	0.0326950943345875
YPR037C	916.618207664647	0.415525207009092	0.185145454600246	2.24431762533013	0.0248119723171663	0.0461354177529242
YPR038W	205.371922009513	0.459840292852767	0.283222039204472	1.62360349549205	0.104460458964589	0.158702787252776
YPR039W	7.84374298815351	-0.0890962735071509	0.686192994724077	-0.129841420988241	0.896691891073794	0.926661351735761
YPR040W	1122.48261734635	-0.0103882347727051	0.174604554969963	-0.0594957833402006	0.95255722393684	0.967094477701253
YPR041W	9309.83593320958	0.567878221592252	0.0727804904898493	7.80261602759401	6.06368342159942e-15	6.78020696343868e-14
YPR042C	959.240282369898	-0.326203241030237	0.166661869206293	-1.95727578589956	0.0503150527773238	0.0854499581205402
YPR043W	699.960619043954	0.75141800484015	0.24451856003432	3.07305099757941	0.00211882274874967	0.00512282181470828
YPR044C	24742.5532806823	0.846182912695608	0.215968918531194	3.91807727913121	8.92580928967783e-05	0.000291205614779586
YPR045C	801.519127520109	-0.299960801905484	0.162513000049817	-1.8457649653476	0.0649263396565903	0.10586899553808
YPR046W	263.370913007151	-0.326988373043163	0.169423425269652	-1.93000686016549	0.0536059877519666	0.0900635294220542
YPR047W	1520.59692090211	2.3663110804966	0.172691008797043	13.7025725715555	9.79899370265327e-43	4.05887877519965e-41
YPR048W	934.381443652283	-0.00309166460367681	0.143808614651194	-0.0214984659380497	0.982848027185268	0.990366754443418
YPR049C	820.375110195136	-0.655402895674643	0.18226532390136	-3.59587266324636	0.000323305928309679	0.000935952898394526
YPR050C	184.619766134725	1.68701665671613	0.533936582816322	3.15958245044332	0.00157995389159831	0.00393256852988152
YPR051W	814.319517158356	0.146798033442835	0.185452404393365	0.791567162059868	0.428613100535295	0.519765398660551
YPR052C	2365.71531231343	0.27820621210406	0.191424542568697	1.45334662092359	0.146127539121146	0.210405765774348
YPR053C	464.256541503687	-0.0445796210914811	0.219133129503047	-0.20343624532073	0.838794072410935	0.880975174904005
YPR054W	513.307710362685	-0.386503642419302	0.133408342955506	-2.89714746362008	0.00376572703617774	0.0085876309765466
YPR055W	702.56599100235	-0.232547134909234	0.172759425031047	-1.34607495288574	0.178278345428374	0.250088649984864
YPR056W	529.405243781165	0.507615234311015	0.19527769542708	2.59945322071136	0.00933724038246782	0.019442006057203
YPR057W	947.007413767044	0.240357241460698	0.0916209331966989	2.6233878337026	0.00870601063606803	0.0182954007814754
YPR058W	1011.98446309078	0.159963486069722	0.127328505213649	1.25630537954807	0.209005272250214	0.28522766743471
YPR059C	164.087234222603	-0.0359998268582688	0.272154596963074	-0.132277122120973	0.894765102255151	0.925250897072135
YPR060C	919.346994480456	0.441843579204519	0.150778061376218	2.93042353225407	0.00338500293358451	0.00779770175606422
YPR061C	217.004466859104	-0.588564401181954	0.121476145550226	-4.84510270321841	1.26546200652804e-06	5.63130592904978e-06
YPR062W	3537.96070140045	0.445989789852083	0.139930916828975	3.18721409077292	0.00143650401707165	0.00361375685883648
YPR063C	2499.86642135436	0.334656976261266	0.112880975350617	2.96468891433472	0.00302989147130638	0.00704372228380651
YPR064W	59.1335002424393	1.23990484491332	0.315499072022406	3.92997937193699	8.49531494152324e-05	0.000278497482353768
YPR065W	2282.92436810274	-0.0311230728733307	0.304117506935282	-0.102338971494837	0.918487622899457	0.942971080968951
YPR066W	342.956668353486	-0.196560786671143	0.175231796114433	-1.12171872359729	0.261982052990175	0.34487583469784
YPR067W	819.587204156101	0.615720155837852	0.12631277313831	4.87456763508511	1.09047021018652e-06	4.90227768210815e-06
YPR068C	365.909986473338	0.00738849267874467	0.125666456637582	0.0587944697132096	0.95311581337204	0.967512445571556
YPR069C	5092.13904313811	0.71227699022013	0.128982376896123	5.52228147255935	3.34625853655151e-08	1.82891773624301e-07
YPR070W	775.317002292444	0.185772589172885	0.124865426440548	1.48778244281525	0.136808277329448	0.198944428017607
YPR071W	269.029111804257	-0.0415882414001367	0.171404002029916	-0.242632849336143	0.808289831390248	0.858612391860674
YPR072W	2228.96432489686	0.0847312222356492	0.0934592487350846	0.906611420297466	0.364612320374094	0.45540237852907
YPR073C	869.749211581101	-0.170105950761227	0.185072803534983	-0.919129918130154	0.358027622147458	0.448795188325686
YPR074C	23665.395258495	0.81457418741373	0.129128733780917	6.30823336962131	2.8223843278908e-10	1.98380183388354e-09
YPR074W-A	0.374738696692479	-0.307549421018535	4.06349499843468	-0.0756859356630212	0.939668965611478	0.957996874228668
YPR075C	2680.22384691886	-0.326068552304734	0.123760078294114	-2.63468282178876	0.00842159375035675	0.0177543586555216
YPR076W	95.9316542254496	-0.261524291438804	0.325206285054138	-0.804179695959036	0.42129320316265	0.512665429245498
YPR077C	47.7129102815536	0.601999534093073	0.423506588755242	1.42146438822228	0.155181799359477	0.22159954776422
YPR078C	216.965495335641	-0.521990645941195	0.286571620218036	-1.82150153439494	0.0685306536492563	0.110704656594065
YPR079W	924.083338170856	0.0721151431227162	0.153766755604442	0.468990470919666	0.639076447288653	0.714836528845629
YPR080W	332386.025629233	0.878209339563752	0.119337672567902	7.35902855038551	1.85253409951702e-13	1.8395332471361e-12
YPR081C	882.485620588268	-0.845091631183889	0.216676834738419	-3.90023987660756	9.60974270012065e-05	0.000310700861183086
YPR082C	365.546884978803	-0.411655666234809	0.149384331568945	-2.75568168302054	0.0058569966257943	0.0127517949677624
YPR083W	447.144931428802	-0.964709817756535	0.187050142278167	-5.15749309787688	2.50278072738935e-07	1.21379336307704e-06
YPR084W	820.804549086991	-0.184611631138281	0.108358340468773	-1.70371408734782	0.0884345150076211	0.13751113896462
YPR085C	737.580151295652	-0.642361922921293	0.0976302969022235	-6.57953466601271	4.7192287512588e-11	3.62247558925297e-10
YPR086W	2308.10187946866	0.0552436387786363	0.0770504877057934	0.716979741771091	0.473386596707457	0.562360051572026
YPR087W	275.907095381976	-0.23651780205844	0.166350372346941	-1.42180506554658	0.155082848657112	0.221508488669646
YPR088C	4140.88684338234	-0.101074293869906	0.0760043946407362	-1.329848021916	0.183568350014025	0.256411697389686
YPR089W	1945.35678901853	-0.101381646412359	0.106406571253153	-0.952776179312842	0.34070348597041	0.429943122935643
YPR091C	1704.77368638858	-0.105467454347952	0.12903743609394	-0.817339971565855	0.413734170034233	0.505632444580712
YPR092W	9.90373546764315	-1.43428003264537	0.675574923982454	-2.12305102177331	0.0337495766081374	0.0605818238051766
YPR093C	349.499464699637	-0.570266516193389	0.138628791345341	-4.11362250697826	3.89498184862725e-05	0.000135942503736402
YPR094W	205.036572307317	0.36964286868088	0.195088103669802	1.89474838151342	0.0581257446938772	0.0964758454016823
YPR095C	1003.40418455113	-0.798564167700059	0.119427136808577	-6.68662239621496	2.28380147345603e-11	1.81655996427311e-10
YPR096C	13.4956518838144	-1.1433635154294	0.619325703197744	-1.84614252165849	0.0648715141367765	0.105832002007632
YPR097W	1293.31711312394	-0.195942130426954	0.124592080964781	-1.57266921709368	0.115795431198558	0.173010142893308
YPR098C	487.972007306953	-0.22136095083374	0.145380731845068	-1.52262922344925	0.127851494238812	0.188880650752987
YPR099C	1105.8455050068	1.80715323883385	0.171613052508195	10.5303950510847	6.25713275279699e-26	1.43587025470108e-24
YPR100W	2026.21769004545	1.85485045003444	0.13100565573151	14.1585524661306	1.65365390614901e-45	7.51101008682576e-44
YPR101W	537.882527990664	-0.144278670684262	0.217089596374157	-0.664604260609504	0.5063036434292	0.594484401045647
YPR102C	25012.6833792972	0.775765024987385	0.212702344774729	3.64718605151715	0.000265127953305986	0.000786900721258775
YPR103W	4471.79572279546	0.271527767660948	0.152145373344604	1.78466003725231	0.0743164767463448	0.118510488099619
YPR104C	1120.02984084504	-0.0762246702068971	0.111391408151024	-0.684295777135269	0.493788413012224	0.582290150062401
YPR105C	1004.02802102485	-0.287693903772424	0.180584999991515	-1.59312181956387	0.11113286533432	0.167028993859387
YPR106W	401.463066521591	-0.852123149030328	0.218578155775511	-3.89848265489758	9.67973328892985e-05	0.000312656809420755
YPR107C	404.3153581327	-0.0354693214776084	0.171762579858764	-0.206502030341963	0.836398778937045	0.879083248631383
YPR108W	3675.7259039257	0.272090375270361	0.115713806390147	2.35140804506046	0.0187025116775505	0.0360581797155584
YPR108W-A	4.27584529684129	1.11214113307005	0.816670514481572	1.36179905279921	0.173261310597141	0.243876681255134
YPR109W	725.909530791699	0.0495667043800169	0.137480432499189	0.360536430377534	0.718446018300768	0.782096772979977
YPR110C	4161.99197571002	0.273140200835918	0.135774065324048	2.01172587845862	0.0442488411056073	0.076569329354054
YPR111W	636.786996078107	-0.556886913750578	0.113555557040828	-4.90409213131112	9.38604306259878e-07	4.2485552996753e-06
YPR112C	2543.80539747803	0.456307137895089	0.146705295427195	3.11036582944301	0.00186855763477617	0.00457314031313112
YPR113W	4683.03870211799	0.019856610613547	0.103854043224618	0.191197280308101	0.848371034311398	0.889032148670519
YPR114W	2646.98122437618	0.448557259496248	0.167406371310813	2.67945154048791	0.00737428763643166	0.0157378672629744
YPR115W	1722.33845176367	-0.779615810003954	0.183526582788399	-4.24797213656415	2.15714215514548e-05	7.89274346321564e-05
YPR116W	85.689809644707	-0.899233409132634	0.239993494584013	-3.74690743468401	0.000179028112069237	0.000549175196128548
YPR117W	1027.558554509	-0.804739444413267	0.174390010140247	-4.61459600676716	3.93860680711749e-06	1.63174818466444e-05
YPR118W	2599.92884614891	0.36069696664426	0.12314343986663	2.9290798359613	0.00339967090461955	0.00782054927622226
YPR119W	1479.77503967419	0.487706080017185	0.205843935013807	2.36930021758704	0.0178217805272751	0.0345015421965413
YPR120C	525.397055581939	0.267339644573817	0.243683355815641	1.0970779833485	0.272607303715852	0.356653099378745
YPR121W	380.094286474772	-0.58645467670248	0.147310505947837	-3.98107842294795	6.86033087031188e-05	0.000228770324617084
YPR122W	1341.77463997478	-0.177065267200441	0.118449393562315	-1.49486005690091	0.134950968592391	0.19688788422659
YPR123C	593.142731320403	2.6776223250173	0.323250080973661	8.28343899234931	1.19668291758813e-16	1.4898589215946e-15
YPR124W	3203.03883028933	2.22477750048265	0.324197215087919	6.8624201471913	6.77035862831770e-12	5.70199257367013e-11
YPR125W	2519.84379064976	1.91888881852565	0.08096823301762	23.6992799152239	3.66786104560724e-124	1.72546663188352e-121
YPR126C	602.032876276195	1.78762833286712	0.194559162333222	9.18809636837068	3.99854590686183e-20	6.24038467833934e-19
YPR127W	1501.98920011097	0.32625535071305	0.248966048778784	1.31044113168595	0.19004664671467	0.263893572688765
YPR128C	1202.76733721206	0.812207087954122	0.15104803270131	5.37714443166713	7.56764656987093e-08	3.96188555716772e-07
YPR129W	2940.93251183201	0.262065181468645	0.085621667268251	3.06073438920081	0.00220794867636192	0.00531683728794135
YPR130C	382.1214643622	0.200155141002372	0.219097848121592	0.91354224935743	0.360957423709553	0.451522429734305
YPR131C	689.531759017256	-0.187883650463224	0.152510872046913	-1.23193611013798	0.217972951119135	0.295506351599552
YPR132W	31657.3292218754	0.724173159363574	0.214633889854901	3.37399261530012	0.000740863551943262	0.00199156218493809
YPR133C	2645.91586046233	0.375723319750575	0.102258222635402	3.67426022150025	0.000238539532105075	0.000715075720730098
YPR133W-A	2080.98042582517	1.63464243498088	0.1746210748505	9.36108334220458	7.89232575390918e-21	1.2771218038144e-19
YPR134W	430.157088414285	-0.464629574943932	0.0998029116439667	-4.65547114097668	3.23240683102629e-06	1.35510066130739e-05
YPR135W	1070.95111156506	-0.15499954426991	0.0951617073556474	-1.62880163226403	0.103355019061842	0.157313648149131
YPR136C	204.953956713858	1.42577621172248	0.38544258690333	3.69906248081525	0.000216397329164437	0.000654959931009642
YPR137C-A	0	NA	NA	NA	NA	NA
YPR137C-B	9948.02535948712	-0.0530430208542906	0.237738228334622	-0.223115235718975	0.823445820828325	0.869244137838652
YPR137W	2543.94582353399	0.989281945972891	0.202478415492369	4.8858637280781	1.0297640684546e-06	4.63886877896171e-06
YPR138C	1722.93842271146	-1.19981373942745	0.359710345219065	-3.33549967459722	0.000851462534924495	0.00225029384230045
YPR139C	1102.14488495903	0.419208365280288	0.113544795365798	3.69200863791033	0.000222489906454221	0.000670933390067537
YPR140W	1075.22375063084	0.508109643920127	0.159046355413458	3.19472673610936	0.0013996329528606	0.00353721512952415
YPR141C	500.15189177892	-0.493612766575514	0.182537803616992	-2.7041673384612	0.00684757954176012	0.0147187202552324
YPR142C	295.368799682291	0.843703539870213	0.326789956329072	2.58179152550398	0.00982889388131489	0.0203627225864548
YPR143W	1641.17358367516	0.750489447756155	0.124163106270591	6.04438363615517	1.49982253125668e-09	9.69365180653239e-09
YPR144C	2111.8544886326	0.341850607231265	0.168918225523659	2.02376390215741	0.0429944500345742	0.0747325014324902
YPR145C-A	175.366265366257	-2.37462635926874	0.339168754987747	-7.0013122504593	2.5357607861281e-12	2.25378144904719e-11
YPR145W	16397.9769195308	-0.371361224247271	0.159910358599649	-2.32230874534532	0.0202163169888139	0.0385479628512821
YPR146C	77.3056824373289	-0.0122652237341676	0.379733882784917	-0.0322995241936699	0.974233188646576	0.983491689213113
YPR147C	1162.55442600931	0.486671618979352	0.0870196769945791	5.59266174947614	2.23614667992393e-08	1.25766541707763e-07
YPR148C	4281.20733275903	0.459153304465923	0.0942094750053118	4.87374868016232	1.0950027603566e-06	4.91929616624051e-06
YPR149W	6788.5439538343	0.360296599298412	0.245243353466294	1.46913909880102	0.14179506469681	0.205064184473691
YPR150W	143.598425544438	1.80966463767591	0.510672305098498	3.54369058123655	0.000394568019934193	0.00112300128750501
YPR151C	265.203040180631	1.42606802299492	0.414387187480035	3.44139024101372	0.000578733211467917	0.00158814038780321
YPR152C	576.364145500492	-0.290612066786491	0.154027755257239	-1.88675129557751	0.0591937847548858	0.0979840467507736
YPR153W	151.963517755172	-0.703618417357087	0.211612401553428	-3.32503394031676	0.00088407772039891	0.00232438499913205
YPR154W	1519.80297932218	-1.41651430761499	0.266427380476223	-5.3166994513967	1.05666386782761e-07	5.4114994039756e-07
YPR155C	779.325005386886	0.39198399606035	0.130249262636727	3.00949109519044	0.00261685749704317	0.00615522266983082
YPR156C	1805.04503700295	-0.850177376709712	0.217029431333516	-3.9173367938435	8.95326215963721e-05	0.000291623069156136
YPR157W	424.906760868812	0.669397491094511	0.317029156573793	2.11146980400428	0.0347319507049609	0.0620745257375503
YPR158C-C	0	NA	NA	NA	NA	NA
YPR158C-D	2851.11745829142	-6.13779166137072	1.0491632942281	-5.85017765598296	4.91048237787589e-09	2.97246663057818e-08
YPR158W	403.513414665547	-1.45174882532946	0.262131389138435	-5.53824870077949	3.05511218761118e-08	1.6781458605177e-07
YPR158W-A	0	NA	NA	NA	NA	NA
YPR158W-B	1745.08791754296	-4.89949468848261	1.4116689914912	-3.47071071052363	0.000519082901113135	0.0014370239540694
YPR159C-A	2.14727094135888	-1.61734472198732	1.10698323499636	-1.46103813576963	0.144004976046387	0.207667346669916
YPR159W	6856.09776609501	-0.891518121940397	0.142671880071807	-6.24873045404387	4.13802327099972e-10	2.83295439322289e-09
YPR160C-A	11.1916115830175	0.694761308075104	1.65644275954341	0.419429711091623	0.67490211407313	0.744754341221654
YPR160W	1792.38435274641	0.642384881624007	0.941676865370061	0.682171247109869	0.495130673527604	0.583768459694379
YPR160W-A	0	NA	NA	NA	NA	NA
YPR161C	1392.36868607326	-0.500230754058828	0.113422386416538	-4.41033529502507	1.03210683648751e-05	3.96353097673862e-05
YPR162C	722.402138863239	-0.333334129625725	0.118149986134271	-2.82127946461972	0.00478325131488963	0.0106215186327359
YPR163C	15327.4533936553	0.735151960449556	0.122098397077014	6.02097962011621	1.73364588355634e-09	1.10316828880213e-08
YPR164W	850.308512538669	-0.152728659535854	0.0945633858398393	-1.61509296837709	0.10629056347801	0.161000379730031
YPR165W	8196.54258820876	0.530943246685976	0.0960158970646964	5.52974312501836	3.20700046428484e-08	1.75718012127953e-07
YPR166C	1046.61845417688	2.32967964580999	0.146072722185044	15.9487658678583	2.90582593848475e-57	1.80544996517553e-55
YPR167C	362.299488299247	-0.53661697440584	0.158930161402212	-3.37643257687129	0.000734323672317506	0.00197478795666929
YPR168W	300.055438270782	-0.877430388585936	0.143272988246897	-6.12418571931991	9.11485317997674e-10	6.00304230433268e-09
YPR169W	2653.96025719684	-0.0378717493094798	0.103123562452953	-0.367246324783993	0.713435287531462	0.777284500195568
YPR169W-A	0	NA	NA	NA	NA	NA
YPR170C	296.437413069726	0.820847424811865	0.268718216494288	3.05467725828447	0.00225302830628577	0.00540562638440733
YPR170W-A	0	NA	NA	NA	NA	NA
YPR170W-B	2516.26559199458	-0.216288471043908	0.110465426644564	-1.9579743419617	0.0502330235023263	0.085376694912599
YPR171W	1195.22896296006	-0.477824854197657	0.110872442535928	-4.30968095649935	1.6349023527674e-05	6.08331463012774e-05
YPR172W	989.848086341446	0.169251021004668	0.123906433441646	1.36595829856064	0.171952052685729	0.242240902457371
YPR173C	3687.05004109019	-0.0910773176150183	0.110874601311584	-0.821444375335966	0.411393195904949	0.503843850624765
YPR174C	695.581546913015	-0.652336727873288	0.140263025550867	-4.65081032803412	3.30633311501031e-06	1.38432993613846e-05
YPR175W	734.685389887396	-0.794329467716362	0.137740235206912	-5.76686591628895	8.07592528571835e-09	4.77879999386712e-08
YPR176C	1203.30459100697	0.317184195230139	0.101383824825201	3.12854832392648	0.00175672121620548	0.00432514614202964
YPR177C	72.9989896039606	-0.0573625761920173	0.35487428217237	-0.161641964700488	0.871587808792753	0.907553724697087
YPR178W	712.826169709616	0.237205321612434	0.0973535530311523	2.43653481795914	0.014828741801131	0.0294162932235689
YPR179C	727.53250424011	-0.398967787297608	0.112866598129219	-3.53486145512101	0.000407989011825392	0.00115620293970828
YPR180W	840.99545357724	-0.0380452671651048	0.100473596022534	-0.378659356002069	0.704940838830012	0.770835192517759
YPR181C	10831.8690232546	0.147468742120862	0.100229989291281	1.47130358053116	0.141209035444789	0.204306394428687
YPR182W	362.903521169437	-0.42796850255988	0.166473296798864	-2.57079369958631	0.0101465750077866	0.0209702983139545
YPR183W	5476.31995920844	0.34926116761647	0.150657458042207	2.31824678416268	0.0204359127471677	0.0389143882746327
YPR184W	1258.38326748481	-0.203226946545286	0.578232749373437	-0.351462186750057	0.725241635856089	0.78719727558806
YPR185W	924.911432920441	-0.625080669099606	0.161966818435947	-3.85931313052745	0.000113706166408433	0.000363528549498029
YPR186C	676.8356016462	0.445601040266442	0.197931923851782	2.25128433854926	0.0243675341018528	0.045437310191054
YPR187W	5364.07312300104	0.942960066838352	0.141289880640684	6.673939156594	2.49026893826472e-11	1.97839701175048e-10
YPR188C	588.046724137405	-0.0801123495579047	0.0992399738206821	-0.807258874359043	0.419517352537307	0.511277069543062
YPR189W	1267.60248122827	-0.162241391238008	0.137842809940245	-1.17700293042735	0.239194336619034	0.31954034502494
YPR190C	1769.88547417318	0.199735907480322	0.127845382033089	1.56232399093325	0.118211683044975	0.17612389431932
YPR191W	3859.15331801986	-0.110043243486293	0.195755185437411	-0.562147272065377	0.574015682872085	0.656217199686782
YPR192W	175.42611160227	-0.710667036076808	0.455586404118512	-1.55989518048028	0.118784653596698	0.176754570399424
YPR193C	106.290584732998	1.90711600342753	0.323373045121334	5.89757257817191	3.68888028133934e-09	2.27268152786725e-08
YPR194C	955.526064148185	1.97342416456046	0.204207609032351	9.66381308665058	4.29570377478564e-22	7.64635271911845e-21
YPR195C	128.402222474087	-0.194288204043767	0.336116439535073	-0.578038385484843	0.563238203895847	0.64749289768861
YPR196W	186.326014180042	-0.383624399780032	0.216626761489792	-1.77090031324735	0.0765772802654696	0.121615135719407
YPR197C	7.98735325698026	-7.70770475389371	1.48800501713028	-5.17989164361728	2.22014824563486e-07	1.08390632659386e-06
YPR198W	691.098086592253	-12.8983606203761	1.18707984213605	-10.8656218078529	1.68074277017933e-27	4.099767364593e-26
YPR199C	330.084325185992	-12.0347393493249	1.18260794551423	-10.1764404636161	2.52634046494793e-24	5.31580776426423e-23
YPR200C	17.7387371640903	-7.7219119140235	1.22203440179765	-6.31889896279871	2.63433433168369e-10	1.85956333424103e-09
YPR201W	40.2420661360619	-10.2274274666198	1.21451877181902	-8.42097109071597	3.73376402968096e-17	4.83115322190153e-16
YPR202W	212.083589023591	-1.75665981798534	0.254767076711968	-6.89516024070634	5.38041196820122e-12	4.59007684230223e-11
YPR203W	0	NA	NA	NA	NA	NA
YPR204C-A	0	NA	NA	NA	NA	NA
YPR204W	2033.77851973741	-12.0374408387921	1.14763149946041	-10.4889425259343	9.71091207839718e-26	2.21301269717383e-24
Q0010	0	NA	NA	NA	NA	NA
Q0017	0	NA	NA	NA	NA	NA
Q0032	0	NA	NA	NA	NA	NA
Q0045	0.538193280935754	-0.881984569161689	2.5306671026215	-0.348518605330605	0.727450743607812	0.788900147768986
Q0050	0	NA	NA	NA	NA	NA
Q0055	0.053479890308487	-1.53909024731907	5.98505501417779	-0.257155572283491	0.797058679089995	0.84923810009805
Q0060	0	NA	NA	NA	NA	NA
Q0065	0.0523638886176774	-0.881971483945972	6.00631008342226	-0.146840817689426	0.883257666014719	0.915795810512112
Q0070	0	NA	NA	NA	NA	NA
Q0075	0.0523638886176774	-0.881971483945972	6.00631008342226	-0.146840817689426	0.883257666014719	0.915795810512112
Q0080	0	NA	NA	NA	NA	NA
Q0085	0.405692023024934	0.0798089618410796	2.91323106194921	0.0273953421970176	0.97814441324431	0.986683888134022
Q0092	0	NA	NA	NA	NA	NA
Q0105	2.45494996033807	-2.86320146749843	1.18632105310446	-2.41351315481232	0.015799557538658	0.0310336671487031
Q0110	0	NA	NA	NA	NA	NA
Q0115	0	NA	NA	NA	NA	NA
Q0120	0	NA	NA	NA	NA	NA
Q0130	0	NA	NA	NA	NA	NA
Q0140	9.78096462396317	-0.207538245107355	0.600940445110275	-0.34535576161673	0.729826930622881	0.790825956742727
Q0142	0.0419095287242928	0.0798078608933152	6.00631008342226	0.013287336115661	0.989398551613485	0.992563421314001
Q0143	0	NA	NA	NA	NA	NA
Q0144	0	NA	NA	NA	NA	NA
Q0160	0	NA	NA	NA	NA	NA
Q0182	0	NA	NA	NA	NA	NA
Q0250	0	NA	NA	NA	NA	NA
Q0255	0	NA	NA	NA	NA	NA
Q0275	0	NA	NA	NA	NA	NA
Q0297	0	NA	NA	NA	NA	NA
R0010W	1449.60927969097	1.98095393674714	2.13254392741991	0.928915888332405	0.352932678281541	0.443083228967257
R0020C	2388.23408477214	-2.92253253793239	1.8534581097206	-1.5767998869815	0.114841577677359	0.171662875756488
R0030W	700.568707953372	-1.70240280704441	2.7010689580548	-0.630270027711699	0.52851792932156	0.615529457561768
R0040C	1335.56652870066	0.748011818447329	1.72605448897639	0.433365124464249	0.664749532930478	0.736844431547809
