## Supplementary material for "The impact of the genetic background on gene deletion phenotypes in *Saccharomyces cerevisiae*": UWOPS87_2421.csv

	baseMean	log2FoldChange	lfcSE	stat	pvalue	padj
YAL001C	1246.70045998586	-0.497978893117203	0.116927238134521	-4.25887843638531	2.05455157956385e-05	0.000119528866179608
YAL002W	862.500366388513	-0.474088801951845	0.220280422463392	-2.15220579591286	0.0313811493588198	0.077233277158889
YAL003W	39657.6588488509	0.050273237677805	0.13605982074437	0.369493634511387	0.711759816952248	0.820236247497376
YAL004W	0	NA	NA	NA	NA	NA
YAL005C	30476.6952015465	-0.656143408309298	0.337913538710268	-1.94174939191142	0.0521674461613659	0.117501641730081
YAL007C	1788.85618812468	-0.191540623698361	0.0874491966248791	-2.19030741380039	0.0285019495269787	0.0712528759628542
YAL008W	392.998563339485	-0.83211650504912	0.238557527662918	-3.48811673729659	0.000486435648520927	0.00210913696634896
YAL009W	529.357158833274	-0.292848236970457	0.125652451597518	-2.3306209568317	0.0197733554376208	0.0526383665772719
YAL010C	430.407994229673	-0.201459433248957	0.118498978942012	-1.70009425437785	0.089113197862871	0.179699792138661
YAL011W	962.082584301755	0.305399092807248	0.156360816717324	1.9531689538266	0.0507995785374814	0.115090142344306
YAL012W	12092.0423592457	-0.299487961633677	0.247473219666074	-1.21018331614948	0.226208558559555	0.367581931081477
YAL013W	1459.21513619371	0.249880098541668	0.183725913634215	1.36006997379347	0.173807781770169	0.301951477377562
YAL014C	1154.96651465329	-0.136231950750081	0.173932959973764	-0.783244019825973	0.433483829565468	0.59341602608983
YAL015C	998.354769611349	-0.0602161748118375	0.145809789394376	-0.412977585811946	0.679623035754526	0.797718287912905
YAL016C-A	425.191617851354	-0.081328286086121	0.158511081732147	-0.513076342659436	0.60789791932004	0.740313553373111
YAL016C-B	5.73765837631403	-1.97490925961664	1.06223886222053	-1.85919507359035	0.0629994928632816	0.136494462464904
YAL016W	3933.95251536232	-0.119487328012927	0.0803125363601296	-1.48777928612706	0.136809110086056	0.252105427819463
YAL017W	1468.05679895075	-1.14752342606216	0.240907088857268	-4.76334437274297	1.90410474127862e-06	1.36755003555736e-05
YAL018C	2.0605305144812	-1.74589252672516	1.4880679166462	-1.17326131905326	0.240691028831775	0.385636406219641
YAL019W	1972.95273890381	0.253185686336275	0.0880572458520858	2.87523966808551	0.00403720918578736	0.0136564251143275
YAL019W-A	79.955258714256	0.474132557307372	0.454072729863771	1.04417756479148	0.296403244833901	0.4506259857978
YAL020C	665.568198635488	0.144956300834705	0.203715086406181	0.711563897362422	0.476734869872207	0.63247438702506
YAL021C	3664.07206198296	0.286410169517775	0.115463661626592	2.4805221442225	0.0131190114727873	0.0377465310440267
YAL022C	1299.04676452509	-0.852383721389335	0.117585254764364	-7.24906981829886	4.19643543958609e-13	6.06090434322675e-12
YAL023C	10018.047968665	-0.20280317915768	0.116306570661088	-1.74369494350099	0.0812122975660948	0.166936389441417
YAL024C	579.790246100652	0.0814113381780527	0.156219049034608	0.521135794137482	0.602272177486059	0.734957302375984
YAL025C	2990.60843849612	0.390584322022963	0.146569852791549	2.6648339654025	0.0077026342255623	0.0240083052577157
YAL026C	1572.68176854885	-0.352961572698146	0.0950621897437322	-3.71295436860498	0.000204853833214788	0.000974128047330391
YAL026C-A	127.364085285873	-0.227536520977517	0.227278860303275	-1.00113367637403	0.316762185861787	0.47307549287601
YAL027W	357.606399361462	-0.121011062724798	0.124514137622521	-0.971866046983809	0.331117192948182	0.48832399458696
YAL028W	524.540416919973	-1.04568650025557	0.337333123175971	-3.09986309796825	0.0019361010845976	0.00719591520494346
YAL029C	2714.83179969878	-0.0132008398047795	0.123925847975118	-0.106522085751069	0.915168133203554	0.956562025913126
YAL030W	743.677255382232	-0.328141267279558	0.143219446723774	-2.29117815203155	0.0219531120393381	0.0573742840837623
YAL031C	876.351565719259	-0.333751927205727	0.130672667804954	-2.5541066300406	0.0106460648303487	0.0316832277327955
YAL031W-A	93.2667999956667	-0.464488743751983	0.232129454664399	-2.00099011313974	0.0453934553705011	0.105120006002152
YAL032C	731.294359276543	0.132199586760206	0.1878781084141	0.703645506526105	0.481653564342716	0.636215478291442
YAL033W	483.413776311706	0.364500300852312	0.198157829698934	1.83944435304982	0.0658498555729462	0.141589013647869
YAL034C	917.172924726627	-0.368267621183517	0.330356662793836	-1.11475766242783	0.264954283708407	0.412722070128564
YAL034C-B	19.3683182134654	0.689006699906787	0.431179236680027	1.59795890268735	0.11005212369243	0.212583554552953
YAL034W-A	375.570345602904	0.358017999379509	0.181924135158419	1.96795218549615	0.0490735394960734	0.111949543166311
YAL035W	12566.425611517	0.238159968032925	0.0774296141028695	3.07582532590846	0.00209920783257539	0.0076893118939608
YAL036C	2914.77957524682	0.45812862217819	0.092645296640987	4.94497442167517	7.6153862902131e-07	5.74512418182629e-06
YAL037C-A	0.0307944720220883	0.000616034259268246	6.00582262393133	0.000102572836036406	0.999918158717912	0.999951665798202
YAL037C-B	37644.294865523	-0.579901592629105	0.162525491498604	-3.5680654602671	0.000359626669061754	0.00161943982606976
YAL037W	95.9449108844042	-0.605057600308195	0.236847467880326	-2.55462980340545	0.0106300786741881	0.0316499539548837
YAL038W	174609.886077095	-0.5261820312198	0.144848502481922	-3.63263701180115	0.000280539530136028	0.00128665274754588
YAL039C	3084.75990167656	1.44265210872802	0.241130080317912	5.98287906189882	2.19227545566921e-09	2.24896045966315e-08
YAL040C	2665.31548284966	0.130661603427854	0.0989157351283485	1.32093850648043	0.186521869050903	0.317342554784099
YAL041W	1965.2913493096	0.144276757994674	0.11682503212494	1.23498153923361	0.216837374766078	0.355742845535824
YAL042C-A	385.326394020008	0.320914996907826	0.23780155219325	1.34950757868491	0.17717398771888	0.305702877421154
YAL042W	6304.70882702012	-0.169360287799065	0.129920338525599	-1.30357024713028	0.19238015061695	0.324792533187191
YAL043C	2349.18369427772	-0.0706514576915954	0.10558459526303	-0.66914550854308	0.5034026624053	0.655478437050475
YAL044C	5662.06263086849	0.129988143907377	0.194424477760293	0.668579107964172	0.503764003296865	0.655689669113272
YAL044W-A	767.538167600544	-0.00632189460331287	0.142202123874309	-0.0444571039522641	0.964540044233962	0.987682567524057
YAL045C	125.778122921928	0.166007376484934	0.355119373339205	0.467469220065238	0.640164208777885	0.766149641833755
YAL046C	668.465725776219	0.416253260240642	0.140549361739041	2.96161615456854	0.00306029037729016	0.0106697048305098
YAL047C	443.041055539892	0.107626556596118	0.101174029609978	1.06377651469467	0.287429952833712	0.440133380461015
YAL047W-A	10.7144434098012	-0.507056730878695	0.725886870197711	-0.698534099040237	0.484843240654166	0.638891073018875
YAL048C	765.124896747581	-0.0857575019975415	0.116350370216557	-0.737062562310076	0.461084304577119	0.617969318263107
YAL049C	1386.75513007925	0.441401895878088	0.106366175687878	4.14983328133694	3.32717520345119e-05	0.000184450975504458
YAL051W	1308.042746338	0.295925727200121	0.0900498216819942	3.28624445526572	0.00101532853640904	0.00406008120266543
YAL053W	7075.18222015971	0.620484597600351	0.132485954947436	4.68339906555778	2.82156423819151e-06	1.96851928736539e-05
YAL054C	448.352618134455	-0.406973166744289	0.173592966056775	-2.34441046770976	0.0190571853703593	0.0511244899589353
YAL055W	283.809394745985	-0.488869236464357	0.166533475113908	-2.93556137064919	0.00332944744179197	0.0114985531471641
YAL056C-A	70.9502823621335	-0.532864355004401	0.22928944354024	-2.32398119502124	0.0201265019361148	0.0534057783042918
YAL056W	1149.54581698021	-1.22397308784889	0.185617847332332	-6.5940485003981	4.2799178899412e-11	5.22959911375746e-10
YAL058W	785.16227213549	-0.452589888804183	0.116372657182901	-3.88914286018971	0.000100598890101546	0.000510041793848177
YAL059C-A	1.85234273842927	0.000558532407597752	2.94940716859869	0.000189371075497562	0.999848903743501	0.999951665798202
YAL059W	1083.65445961178	0.330627985151914	0.191420881718225	1.72723049953664	0.0841262753561125	0.171534256809708
YAL060W	4665.63150856556	0.274936587610069	0.255005511462285	1.07815939362837	0.280962629808678	0.432038262881147
YAL061W	1468.55053318263	0.404618968405559	0.243356793606637	1.66265737811941	0.0963810385084629	0.191598406162613
YAL062W	766.372277088047	-0.453119348012515	0.284699212711993	-1.59157218489009	0.111480864054126	0.21480777374502
YAL063C	1958.09051000469	1.72805827812063	0.17004331852316	10.1624591494036	2.91626451137724e-24	9.05967833581629e-23
YAL063C-A	2.83057966452085	-0.843278756930435	1.97139881826039	-0.427756549876887	0.668828373873271	0.789267814070841
YAL064C-A	32.3680351673782	0.352787329754193	0.386870109007566	0.911901233877165	0.361820711976566	0.5205524194933
YAL064W	4.77512245584884	-2.1120519834695	1.05314839195547	-2.00546475653624	0.0449133848443023	0.104154772036822
YAL064W-B	7.73506029123736	-1.88550353181888	0.807701919154591	-2.33440516495541	0.0195745165996868	0.0522145671630364
YAL065C	10.8711153764269	1.50383101496011	0.582660089308383	2.58097481285384	0.00985217695374222	0.0296420454167868
YAL066W	0.0785082063537761	0.000599174615708911	6.00582262392898	9.97656196707545e-05	0.999920398552498	0.999951665798202
YAL067C	32.9838934351838	0.544132050953171	0.556844761174432	0.977170099985409	0.328484947943028	0.485176467179364
YAL067W-A	1.49749534436838	1.8557828967554	2.17843072236997	0.851889792821343	0.394275262590156	0.554968343538955
YAL068C	11.5619610779733	-0.937685147249519	1.71116993738223	-0.547978974364171	0.583706339986282	0.719897435059929
YAL068W-A	2.75483350698975	3.20250325797537	1.88224689881669	1.70142570562272	0.0888630777334207	0.179250300138533
YAL069W	7.76617580784294	-1.1054171238571	0.823604797012484	-1.34216936067742	0.179541088504931	0.308735668118401
YAR002C-A	3657.63644814845	-0.296769306159131	0.134843630901876	-2.20084036727762	0.027747326742111	0.0695902109381352
YAR002W	1961.69003764268	-0.489274161835359	0.0719810561788571	-6.79726288844137	1.06625430609839e-11	1.37963671119136e-10
YAR003W	1070.38475029606	-0.144618534960167	0.109288491164914	-1.32327323232911	0.185744530006382	0.316592514136137
YAR007C	2492.76046872074	0.406163239954847	0.0591710752828038	6.86421935064759	6.68558359875878e-12	8.82389851331169e-11
YAR008W	536.829811436094	0.432552324898492	0.171861839738146	2.5168607851373	0.0118405603895915	0.0346894709634564
YAR009C	2664.07002102088	-10.7696616776665	1.7248628823476	-6.24377844052658	4.2712490632803e-10	4.76787225945153e-09
YAR010C	0	NA	NA	NA	NA	NA
YAR014C	2554.92696874576	-0.0217974189532218	0.0932455942196644	-0.233763526691377	0.815168566576983	0.891070569207636
YAR015W	6272.67311541413	-1.47033979946291	0.314650895561574	-4.67292424780395	2.9694130942547e-06	2.06510608645844e-05
YAR018C	818.50597703191	-0.0537433256035098	0.121122748277864	-0.443709595163899	0.657252557350394	0.779377987524252
YAR019C	662.887561814222	-0.160656799561344	0.110791015983603	-1.45008869297779	0.147033787785387	0.266473452491623
YAR019W-A	20.8582383705234	1.14477946182401	0.483487440247676	2.36775429210234	0.0178964167879504	0.048592504303238
YAR020C	17.6391873174331	-0.569566914442528	0.582269980270195	-0.978183546708397	0.327983552520065	0.485100873549313
YAR023C	153.230596922111	0.324778035441274	0.263836518766369	1.23098211331719	0.218329554160419	0.357424420507214
YAR027W	959.371246370582	-0.656480634892316	0.14190417113361	-4.62622507603533	3.72390609768172e-06	2.52841706797235e-05
YAR028W	628.518810801425	-0.738114935534672	0.181075141278085	-4.0762908167561	4.57597829485578e-05	0.00024886369157655
YAR029W	93.9657452428869	0.408687595118511	0.276264133254652	1.47933642454337	0.139050422426341	0.255520670228762
YAR030C	121.258121098389	0.231340871406758	0.251032213132924	0.92155850645455	0.356758910382583	0.515831873497189
YAR031W	256.889259224371	-3.41202338396137	0.287906197687951	-11.8511633697428	2.1222386658431e-32	1.02022363892282e-30
YAR033W	243.5539794874	-3.63656214509888	0.242095312030585	-15.0212001818501	5.33332326295216e-51	5.4883229702817e-49
YAR035C-A	0.0309112053766812	0.000616034259270148	6.00582262393133	0.000102572836036723	0.999918158717912	0.999951665798202
YAR035W	1277.61316704235	0.55024435320782	0.393118508106228	1.3996907849964	0.161605934469051	0.285804695062613
YAR042W	2587.59406954429	-0.0885759559122267	0.128504006809508	-0.689285557014031	0.49064358505397	0.644789622492552
YAR047C	0.803494522837607	-3.77341895025181	4.76829151439818	-0.791356597820773	0.42873592957573	0.588752050080433
YAR050W	779.80986929459	1.0106944981855	0.203541752855096	4.96553893247162	6.85105467176393e-07	5.19827719680153e-06
YAR053W	8.17521542846433	-4.53213671885268	1.33028161743887	-3.40690020777571	0.000657051452782961	0.00275978371685496
YAR060C	10.9657091263666	-1.40655415384759	0.590943836367436	-2.38018245945969	0.0173040676070961	0.0472685977852904
YAR061W	101.954796588038	-0.864235970193692	0.301030993983313	-2.87092022903661	0.00409278793471432	0.0138160437406604
YAR064W	12.3748527861682	-7.51028948316862	1.31649535794271	-5.70475956322776	1.16507428362074e-08	1.11366897415475e-07
YAR066W	2184.68797442466	5.66416254902536	1.29199361945898	4.38404839135135	1.1649387798766e-05	7.1303780708804e-05
YAR068W	5857.5009574978	7.25389989088136	0.257626039276285	28.1567030695297	1.98378792450487e-174	4.3550757569297e-171
YAR069C	1.10557355137996	-2.20088293897612	3.07916753021261	-0.714765571337445	0.474753912481436	0.630516085421
YAR070C	0.384513963745378	0.000496945351158503	6.00582262375948	8.27439274001449e-05	0.999933979897903	0.999951665798202
YAR071W	519.115327049844	1.66741633580742	0.224690758501402	7.42093865777311	1.16293172456156e-13	1.74466249156319e-12
YAR073W	62.1996740853105	2.10757576970828	0.357532826048686	5.8947755734778	3.75190961406256e-09	3.72701006307934e-08
YAR075W	2.01398018593887	-4.33019852417946	5.2756166347861	-0.820794766554343	0.411763180094579	0.571281294312808
YBL001C	1627.07532635063	0.0305364294546106	0.111647650378961	0.273507139209488	0.784463405191643	0.868953853373708
YBL002W	5523.25966404599	0.0024630665961777	0.234931694047509	0.010484181822141	0.9916349864361	0.999951665798202
YBL003C	4761.38142146639	-0.050976367555431	0.206607301934209	-0.246730716088939	0.805116633313763	0.883455206098708
YBL004W	2768.42215214112	0.694158115875144	0.161551721074599	4.29681659383006	1.73268438077131e-05	0.000102436798310232
YBL005W	2324.34524100439	0.855844147815256	0.108756765824766	7.86934165727427	3.56512324544288e-15	6.21161420489068e-14
YBL005W-A	268.402444273435	10.4907998200974	1.21353310950783	8.64484020905876	5.38806456317248e-18	1.13373141255763e-16
YBL005W-B	2755.56582308553	-12.3123706025967	0.739437927410196	-16.6509860343782	2.97657167283014e-62	4.44205392330048e-60
YBL006C	1493.37265202618	0.176684826893186	0.157285995843108	1.12333476318787	0.261295344919265	0.409833565524715
YBL006W-A	0	NA	NA	NA	NA	NA
YBL007C	6256.87403490045	-0.561105203898535	0.161076850110697	-3.48346272920613	0.000494972034756267	0.00214184350913586
YBL008W	859.352756504758	0.3553870243343	0.0947064663407504	3.75251065809625	0.000175072386318117	0.000841011477965803
YBL008W-A	0.656193433185337	-1.86885521740114	2.4049135250969	-0.777098718061324	0.437100530254142	0.596754864637307
YBL009W	1032.59946403388	0.283550868337385	0.15136789108076	1.87325638424929	0.0610329896112971	0.133144507976152
YBL010C	409.797447767123	-0.158452590957	0.129065486251485	-1.22769142672468	0.219562825993548	0.358908109206629
YBL011W	3345.43008351483	0.245186810744953	0.117351159194207	2.08934289553278	0.0366768676452999	0.0882227356873431
YBL012C	197.938411722616	0.540645922740289	0.26676515045806	2.02667373085259	0.0426957906909208	0.10010483356725
YBL013W	147.555434784439	0.156040437197301	0.211561934419709	0.737563861028699	0.460779522986218	0.617686533357873
YBL014C	1023.76983149478	0.127128409069175	0.154256140994251	0.824138398962757	0.409860923961426	0.569668114617678
YBL015W	2481.15799939763	-0.372465964370234	0.247552651930645	-1.50459290767196	0.132428770808056	0.245960486334421
YBL016W	2579.14164007449	0.792616935585263	0.113871711591101	6.96061317170192	3.38794869346797e-12	4.61013018495456e-11
YBL017C	4581.4354288389	-0.432633301526314	0.142941298548287	-3.02665014184242	0.00247279981225346	0.00885582357993544
YBL018C	404.5519224891	0.231064427711348	0.299331018628081	0.771936128672469	0.44015225785458	0.599553830450933
YBL019W	424.361537377362	-0.154478180666703	0.127747749609286	-1.20924385078541	0.226569175446286	0.367895608848432
YBL020W	1221.01318944797	0.0704655208703888	0.111888152530813	0.629785364013257	0.528835022743794	0.674459229239084
YBL021C	460.940228519874	0.681520505848547	0.163468290063356	4.16912971674449	3.05764937652629e-05	0.00017094803729883
YBL022C	6061.05413836759	0.524234758473084	0.140317075841679	3.73607242973466	0.000186916849847099	0.000893348601663999
YBL023C	1385.87742359764	-0.0898352751830641	0.0940778039819421	-0.954904040918171	0.339626226071225	0.497614755262533
YBL024W	4939.01687191881	0.359854133480508	0.120873415736795	2.9771156154311	0.00290974259378127	0.0101988103899114
YBL025W	289.068572347329	0.111291685663307	0.20004572425507	0.55633123915912	0.577984435335319	0.715661870862645
YBL026W	447.536642678414	-0.430089883806026	0.289275580892579	-1.48678254306484	0.137072253573728	0.252420571914046
YBL027W	40652.1709353726	0.0336475851573735	0.193824869194951	0.173597873673942	0.8621815032106	0.925261101539028
YBL028C	894.865628381083	0.324287013283173	0.132859469485278	2.44082724806535	0.0146536626498328	0.041169238932911
YBL029C-A	212.107581974839	-1.07941827829164	0.281071921727205	-3.84036324816277	0.00012285239295637	0.000612494973512987
YBL029W	319.006841249262	-0.279188759068608	0.19220412964649	-1.45256379028954	0.146344905786497	0.265810134999964
YBL030C	8424.70797592065	0.187588839758339	0.11771659564773	1.59356324166648	0.111033893033988	0.214009136529659
YBL031W	380.230989817964	-0.126621590152676	0.107233670688533	-1.18080066959992	0.237681918021497	0.381798320021849
YBL032W	2850.34018581363	-0.246261130030981	0.113480413234342	-2.17007607755569	0.030001083113318	0.074504952256528
YBL033C	1460.38036025889	0.307791286907389	0.137379636758478	2.24044330127692	0.0250621578025642	0.0640509783809421
YBL034C	631.180116752888	0.0447450885340402	0.14331963040645	0.312204883637673	0.754884820874108	0.850439861491084
YBL035C	1047.83795519343	0.284967179612289	0.158797455546728	1.794532403754	0.0727282313733946	0.152349914702664
YBL036C	1615.88755908166	-0.145237843209644	0.13987134053092	-1.03836742150575	0.299099030787511	0.454095485653884
YBL037W	1113.12441022409	0.499660523172607	0.110644253824308	4.51591931711176	6.30426658596963e-06	4.09063051578286e-05
YBL038W	2043.02120659462	1.1181895728464	0.110955718204578	10.0778003237715	6.92592308112761e-24	2.09239125744525e-22
YBL039C	6775.28865363218	0.465893368203744	0.138065407075629	3.37443953610002	0.000739661628589466	0.00305609252565259
YBL039C-A	0	NA	NA	NA	NA	NA
YBL039W-B	44.3263586388688	0.333132670453963	0.29832020584364	1.11669496040965	0.264124773369986	0.411744940030318
YBL040C	1244.93290236302	-0.393074383240958	0.225549028062418	-1.74274474431421	0.0813782120742976	0.167120955634962
YBL041W	3914.58313097823	-0.107899405517118	0.123044597482266	-0.876912987038458	0.380533901623658	0.54014170070216
YBL042C	1687.06906996491	-0.0506977010113537	0.271775258444394	-0.186542738664074	0.852019166389575	0.91897443412002
YBL043W	59.6277971141828	1.75046288960329	0.5826327255881	3.00440193749228	0.00266103524681984	0.00945284689080661
YBL044W	5.79697458965917	-1.35769212027984	0.908503864488444	-1.49442635672697	0.1350642169148	0.249423300715167
YBL045C	4129.26390210476	0.0893452728178302	0.183132126746298	0.487873288020101	0.625639596112932	0.754110977305961
YBL046W	983.894190675108	0.0925696544967528	0.166682321168908	0.555365763133014	0.578644505482787	0.715945884100969
YBL047C	6620.84681823764	-0.410790949213977	0.147140559066968	-2.79182675272435	0.005241140990341	0.0171471465753942
YBL048W	39.3326653204702	-0.570471373473105	0.318905444445914	-1.78884175045765	0.0736403049598688	0.153989916532158
YBL049W	264.856677641215	0.147195035155233	0.367979275963646	0.400009035209296	0.689149861995787	0.804089633526141
YBL050W	2293.01161705385	-0.0932007573740391	0.107280220160959	-0.868759937612029	0.384978450007095	0.545144715490588
YBL051C	2753.40368801061	-0.0486956652593014	0.102766657005066	-0.473846933221743	0.635609063569453	0.762082885976409
YBL052C	778.575483813951	-0.213959334411323	0.127426623725253	-1.67907873689445	0.0931366996155819	0.186556661699581
YBL053W	171.395824331005	-0.304086576571196	0.210684055344564	-1.44332980525687	0.148927587496829	0.268855281704227
YBL054W	1501.64476046788	1.31686316969653	0.209713965592107	6.27932987666558	3.40035439390634e-10	3.83471473257999e-09
YBL055C	1553.71579088337	0.122360353583115	0.103404226559676	1.1833206209661	0.236682103334216	0.380639211642516
YBL056W	3743.80143774333	-0.14636108935877	0.106551089505671	-1.37362358318242	0.16955857160304	0.295896330836678
YBL057C	1275.28798994376	-0.096744956790049	0.120771040284685	-0.801060888123501	0.423096397387113	0.582830552853278
YBL058W	4195.90196229468	-0.398017329136601	0.137456674022035	-2.89558387738086	0.00378453874874205	0.0128811225835737
YBL059C-A	539.251847863339	0.374368869683122	0.266719293264432	1.40360625997896	0.160436129994471	0.284400796262518
YBL059W	329.1487837447	0.0736786149624459	0.144596555038513	0.509546129524468	0.610369472871361	0.74181460570784
YBL060W	852.922451304494	0.388124855130527	0.206602224443953	1.87860927526372	0.0602978637425825	0.131802764888366
YBL061C	2064.69638030757	0.573770596702807	0.0950101074122098	6.03904797426922	1.55026152714769e-09	1.6283927301108e-08
YBL062W	196.819132793485	0.194046602370519	0.231793649907586	0.837152365683373	0.402506928778748	0.562945558066858
YBL063W	568.087383291946	-0.413730258299395	0.143585936680241	-2.88141212060867	0.0039589761693059	0.0134331875585001
YBL064C	1597.82932492487	-0.0915101499205715	0.29007409468449	-0.315471638445019	0.752403581710988	0.849679353420536
YBL065W	18.8364461129736	-0.0220901036323767	0.508327835186901	-0.0434564115975563	0.965337710184578	0.988143325967614
YBL066C	816.482216620344	0.0898050903193615	0.106307616539032	0.844766285267887	0.398241342036429	0.558283839644939
YBL067C	1441.75463401818	0.0634692732788713	0.0882398891236037	0.719280972689863	0.471967817062208	0.627575215661559
YBL068W	1294.16281979982	0.324138496474432	0.139254113824897	2.32767627161102	0.0199293000377609	0.0529584884436679
YBL068W-A	46.1507156750721	0.108207846332199	0.81374395196495	0.132975300241445	0.894212914553011	0.944552727385105
YBL069W	1079.86488333521	0.0714293103076256	0.0969367124608281	0.736865409341069	0.461204201285457	0.617998442268278
YBL070C	121.844515472702	0.0395729956281825	0.225553863898023	0.175448094500718	0.860727552657748	0.92445395658903
YBL071C	264.398007810912	0.363405773393259	0.195652697157848	1.85740231886542	0.0632539368249974	0.136856250962363
YBL071C-B	0.292593805940012	0.000524244584014751	6.00582262385418	8.72893884565511e-05	0.999930353144717	0.999951665798202
YBL071W-A	408.434648012602	0.601308654051027	0.196869662457335	3.05434898676347	0.00225549535985293	0.00816640595931359
YBL072C	44937.4309702164	0.119383443323943	0.179802746931679	0.663968962439186	0.506710176278201	0.658303311318534
YBL073W	47.1667448898808	1.98731533808113	0.337783616057912	5.88339766526868	4.01928648062213e-09	3.98060462577103e-08
YBL074C	258.694905074907	0.328406357392647	0.185413011486399	1.77121527103149	0.0765249107625861	0.158914192410775
YBL075C	2158.43875115356	-0.00643220315063768	0.45878116839488	-0.0140201987216297	0.988813866370696	0.999951665798202
YBL076C	15401.814541036	-0.337404196367288	0.100532733592495	-3.35616255830605	0.00079032100261088	0.00324100505802942
YBL077W	1142.8216530409	-0.286339537271822	0.139704936410825	-2.04960214454981	0.0404032709883618	0.0954775539036063
YBL078C	409.875955884061	0.0378957575663343	0.295449197327701	0.128264885838569	0.897939352569608	0.946818536026808
YBL079W	2086.70854949242	0.225405580613998	0.155168893106204	1.45264670064844	0.146321872563334	0.265810134999964
YBL080C	935.97054588161	0.63283074230072	0.12030096229348	5.26039634460197	1.43745219063535e-07	1.18634838690782e-06
YBL081W	1312.57167808741	0.244775281265215	0.162032514466203	1.5106553278618	0.130876289572647	0.243833449257555
YBL082C	1504.69551646084	0.131152374519178	0.158486179104857	0.827531935339326	0.407935628986545	0.568107898468214
YBL083C	205.125931452629	0.0043257565305748	0.233025708977765	0.0185634304023834	0.985189376117124	0.999951665798202
YBL084C	786.238096372826	0.11034136063496	0.203639813892792	0.541845715362173	0.587924795504976	0.723346292395997
YBL085W	2785.40093536187	-0.120655671801294	0.108779666986795	-1.1091748590841	0.267354756017632	0.4153509526701
YBL086C	1214.87251080308	-0.241547161797328	0.18661120510814	-1.29438723498599	0.195531697633606	0.328597030011464
YBL087C	14961.6068579645	-0.0823456940440051	0.220083096037376	-0.374157286618781	0.708287300147288	0.817502324745961
YBL088C	1072.16134193963	-0.28989296348743	0.12107452102672	-2.3943350015273	0.0166505331374819	0.0458446535298728
YBL089W	562.527153461409	-0.14348043063115	0.0999987452939242	-1.43482230911419	0.151337738980467	0.27210219735882
YBL090W	1864.16804174924	1.71754068577634	0.133712375506539	12.8450390569297	9.17056349453441e-38	5.8074356899042e-36
YBL091C	5235.42076665319	-0.467709849012533	0.12609483790057	-3.70919108822947	0.000207922465898803	0.000985872829668481
YBL091C-A	596.370632041191	-0.515219409409771	0.184353166518756	-2.79474130625986	0.00519412606337476	0.0170276327791867
YBL092W	30740.5363593432	-0.0611573003808183	0.17537719043587	-0.348718668766573	0.727300527396511	0.830732097369653
YBL093C	1745.22928937162	-0.000200022696905601	0.18799192648797	-0.00106399620793503	0.999151054013116	0.999951665798202
YBL094C	118.587274549712	0.249938836494556	0.249101569070212	1.00336114873732	0.315686642288307	0.472310819198271
YBL095W	522.399318486045	0.590053712075855	0.157577212694936	3.74453705573646	0.000180726703340618	0.000866278070015511
YBL096C	43.2930086673816	0.882562108214957	0.322093173307064	2.74008324719623	0.00614236245189106	0.0197334629795876
YBL097W	345.372439583957	-0.196471967605899	0.245218857910648	-0.801210678819362	0.423009690064971	0.582830552853278
YBL098W	834.795569368742	-0.279557537107894	0.237076336146635	-1.17918785844144	0.238323379706371	0.382610534766322
YBL099W	7904.51096658793	-0.309576975267286	0.14751691632238	-2.09858627054503	0.0358533876819361	0.0864988682544053
YBL100C	306.541926148599	-0.0251070324215936	0.233116602140779	-0.107701605938952	0.914232395570499	0.955735644004334
YBL100W-A	1.49162429775889	0.000523596942283452	6.00582262382373	8.71815528161724e-05	0.999930439185109	0.999951665798202
YBL100W-B	310.339822207643	-3.35194917117446	0.415957586176543	-8.05839172687142	7.73047504438159e-16	1.42214828609769e-14
YBL100W-C	4.50441029695983	-1.45176732407518	1.03666518045016	-1.40042064829915	0.161387390347398	0.285535337910244
YBL101C	1255.97136738096	-1.03512012271861	0.181218657737686	-5.71199530799389	1.11659167664648e-08	1.06887685790607e-07
YBL102W	1375.38121357982	0.186235071480759	0.101114855746479	1.84181711090701	0.0655019063102819	0.140982289933108
YBL103C	1035.12611981846	-0.0854558199933506	0.135984876441917	-0.628421499723545	0.529727856477996	0.674816253885241
YBL104C	1077.585534302	-0.0033322477253833	0.078910526274082	-0.042228177693421	0.966316800038606	0.988991832953265
YBL105C	2577.24669617565	-0.376867925882556	0.0905390225149748	-4.16249165734282	3.14793646448536e-05	0.000175611374010896
YBL106C	736.416479334561	-0.0570411119358863	0.141811732840163	-0.402231259667194	0.687513838678612	0.802546285277799
YBL107C	972.268178051827	0.676397186369625	0.136897250437596	4.94091140769814	7.77582357933918e-07	5.8460701020009e-06
YBL107W-A	0.430712708891223	-2.90256586681629	5.67469772921417	-0.511492594904828	0.609006172336738	0.740923435673301
YBL108C-A	30.988005639978	-1.30879702800207	0.521402736341087	-2.51014606710059	0.0120681231382924	0.0351528788097275
YBL108W	8.49378866607784	-1.81321868884886	1.68745536774024	-1.07452838369114	0.282585930402767	0.433825393387558
YBL109W	24.5986476864557	1.85031992969009	0.687456003454703	2.69154668864857	0.00711215426195075	0.0224477220583172
YBL111C	229.042005124114	-0.582298917992093	0.296160633189869	-1.96615907968694	0.0492802376602672	0.112343248608695
YBL112C	23.3252822600903	-6.56157211255635	0.946936549918487	-6.92926269782403	4.23039598919467e-12	5.6744171048546e-11
YBL113C	1223.63089450628	-0.915694896477068	0.150144400605745	-6.09876154410536	1.06893387756926e-09	1.14657956313862e-08
YBL113W-A	0	NA	NA	NA	NA	NA
YBR001C	641.370999463179	-1.45040104980083	0.150485514127141	-9.63814396497614	5.517655379911e-22	1.52047189674033e-20
YBR002C	1295.48627064712	0.158873352595513	0.12888819789561	1.23264468888135	0.217708356203088	0.356762188094934
YBR003W	2330.73318391095	0.7371987495174	0.174908897701139	4.21475842113548	2.5004569510695e-05	0.00014258016865579
YBR004C	1035.98451808637	0.572846693925325	0.198470450439122	2.88630721932601	0.00389791461904653	0.0132464735196287
YBR005W	1404.73808116593	-0.100508691838094	0.264753410684911	-0.379631339132063	0.704219094137633	0.815425936577449
YBR006W	1485.73009521292	0.479609959255699	0.348281057165458	1.37707736148237	0.168488331069594	0.294496854677374
YBR007C	1257.92232481148	0.126464300347079	0.112873532819773	1.12040703597899	0.262540348003783	0.410905592194133
YBR008C	941.617813997994	0.0710350885753446	0.187373408607635	0.379109763243374	0.704606356504531	0.815703544373149
YBR009C	7585.24158079958	-0.0442623060504604	0.183245904768819	-0.241545949451374	0.809132008000313	0.886826993624574
YBR010W	9070.34223499023	0.204863632273281	0.149265567804911	1.37247749287388	0.16991484075971	0.296439507614159
YBR011C	21232.6091137478	-0.260598018222886	0.0992491759618163	-2.62569452791371	0.00864723823065771	0.0265257154108578
YBR012C	132.831100090608	-0.0512707108010116	0.297755637067822	-0.172190563060048	0.863287716662481	0.925807453914621
YBR012W-A	0.920410422025539	0.00053096630241152	6.00582262383101	8.84085887426402e-05	0.999929460152092	0.999951665798202
YBR012W-B	915.190337877886	-8.92737965393917	1.69170718496974	-5.27714236438552	1.3121394795759e-07	1.08838168923009e-06
YBR013C	52.2797807863457	-0.665879601546649	0.315771898865998	-2.10873609696734	0.0349673672195168	0.0846361927628583
YBR014C	744.749177957075	-0.342495959090786	0.0972367826468424	-3.52228806597508	0.000427838972776508	0.00188604248641638
YBR015C	4643.7827117178	0.0305695189961715	0.110464496552744	0.276736145550397	0.781982715204108	0.867172615311374
YBR016W	1656.20395251875	0.182295383844846	0.249801129648717	0.729762047518353	0.465535646835189	0.622162696845892
YBR017C	3054.5188970343	-0.208289771649179	0.0652225538531251	-3.19352370221852	0.00140547799106971	0.00540366494406602
YBR018C	68.4283871156182	-1.76496686833324	0.495844872617129	-3.55951420656532	0.000371541435300627	0.00166460672985709
YBR019C	315.518870734864	-0.668557844310688	0.139526447166325	-4.79162092842314	1.65439256670759e-06	1.19471814082634e-05
YBR020W	215.799500248247	-1.04031430028057	0.237327764661509	-4.38344962193668	1.16814671671935e-05	7.13674793721117e-05
YBR021W	488.03837926402	0.130663899904421	0.194323520935378	0.672403933787684	0.501326579155405	0.653967635550823
YBR022W	480.221250686497	0.262458121915908	0.13860242805465	1.89360407028672	0.0582775828494215	0.128109532925998
YBR023C	4192.16763247933	0.395713244327398	0.0932251561614191	4.24470454779632	2.18881625679011e-05	0.000126341313472565
YBR024W	726.279230076193	0.370340935782356	0.195812617962785	1.89130271396882	0.0585839466320165	0.128697088898753
YBR025C	13228.1927325301	-0.120310818197807	0.120992357605718	-0.994367087133455	0.320044185497488	0.476556863144123
YBR026C	1049.28728465236	-1.71145297313505	0.196882383910945	-8.69276843940081	3.53712826639635e-18	7.56348271509297e-17
YBR027C	0.691461702307289	1.54620642448319	2.62552678748262	0.588912835265989	0.55591974710756	0.696661463642149
YBR028C	1193.43777873275	-0.274148279492809	0.100522325739504	-2.72723773028533	0.00638670068502927	0.0204585655212076
YBR029C	2189.32682280165	0.427256902402136	0.120903497843321	3.53386717525591	0.000409526826376614	0.00181381552018587
YBR030W	1123.37156951714	-0.179606265371146	0.144454268896819	-1.24334342448153	0.21374130871724	0.352013068069952
YBR031W	70968.9063638135	-0.121874035204368	0.15732382369187	-0.774669928205322	0.438534724857664	0.597968881555399
YBR032W	25.4071956882293	0.226003348645948	0.361997869363704	0.624322317264468	0.532415930315621	0.677582863199745
YBR033W	439.912964190634	0.88504482192961	0.150385054962498	5.88519133201313	3.97593763370005e-09	3.94360320113683e-08
YBR034C	4752.22232172316	0.96514779461872	0.11990002707091	8.04960447630194	8.30620272277139e-16	1.51957364256034e-14
YBR035C	2253.28101899516	-0.441795464128666	0.120434517636494	-3.66834585963247	0.000244124801760774	0.00113947976215199
YBR036C	4255.41039662695	0.114772958115406	0.12984987025504	0.88388966342422	0.376755777641598	0.53661625249731
YBR037C	1739.55727962935	1.17244464601083	0.225556460420276	5.19800959735862	2.0143373109287e-07	1.63379624750941e-06
YBR038W	2206.94921103259	-0.103597005567603	0.142474678988464	-0.727125734222508	0.467148935464682	0.623306906193354
YBR039W	2392.42488923913	-0.522174886116064	0.0926984188366046	-5.63305062448237	1.77049457835675e-08	1.6469600696409e-07
YBR040W	41.2113562195028	-0.856781166490361	0.500763919483327	-1.71094827952933	0.0870906609640055	0.176323115004285
YBR041W	1716.07407723122	-0.502274178069012	0.0807069033391643	-6.2234351373667	4.86385951071857e-10	5.3928247032984e-09
YBR042C	941.082835321339	-0.431563660560446	0.0998176224688877	-4.32352173780697	1.53557999894593e-05	9.1523347267492e-05
YBR043C	1245.53579167954	-0.335343031240955	0.0996515530787627	-3.36515609521816	0.000765003669568854	0.00314697949267987
YBR044C	1568.05709684134	0.597045349551316	0.087606501638231	6.81508036945478	9.42110819074144e-12	1.23109957429014e-10
YBR045C	95.3415872084578	-1.10856940611969	0.255648143438032	-4.33630923820266	1.4489506094791e-05	8.69898697723734e-05
YBR046C	510.31789314953	-1.05973653693326	0.225860018711613	-4.69200588478822	2.70539343861448e-06	1.89348790507066e-05
YBR047W	176.693874231509	-0.557952595291731	0.226827848508414	-2.45980640807883	0.0139011977996446	0.0394796415301679
YBR048W	22780.1708807812	-0.0684430670004629	0.21809482784572	-0.313822513245841	0.75365584446626	0.850227900186205
YBR049C	2114.80772811842	0.310649598784046	0.0923724578090725	3.36301107659317	0.000770972702660509	0.00316757718011361
YBR050C	83.9457981189843	-0.340084790944217	0.285928240779112	-1.18940609020479	0.234279905439345	0.377488634461909
YBR051W	5.36621397916966	-0.106007007246277	0.765219204523441	-0.13853155621244	0.889820331789025	0.942028083131734
YBR052C	2046.2215246487	-0.824604828693996	0.259937773925747	-3.1723162672369	0.00151228216862835	0.00577123222811859
YBR053C	1311.62029010123	-0.390895854476188	0.212857378588068	-1.83642144364029	0.0662953505226573	0.142314595352745
YBR054W	2111.41022936055	1.23056659789432	0.36093652151159	3.40937124550531	0.00065112805486225	0.00274014656186759
YBR055C	1147.46022645526	-0.223793140440529	0.0786433205597638	-2.84567257394048	0.00443177381986805	0.0148462168757126
YBR056C-B	0	NA	NA	NA	NA	NA
YBR056W	1624.49660851097	-1.15663547442004	0.287058257841756	-4.02927086339961	5.59501217429407e-05	0.00029909699821348
YBR056W-A	898.975300314339	-0.31020998173704	0.357869490859013	-0.866824330267514	0.386038269035164	0.546261280169116
YBR057C	908.201398400547	-0.608718447631837	0.109090429050801	-5.57994365709542	2.40596507342415e-08	2.19469334814009e-07
YBR058C	2068.22760570147	-0.149102136922947	0.123808895281939	-1.20429260420595	0.22847650421945	0.370171280882976
YBR058C-A	726.296586863166	-0.367936337907182	0.241171161342827	-1.52562327874748	0.127103711289349	0.238286866368034
YBR059C	2761.44101635045	-0.578658497321594	0.159291780191969	-3.63269527545131	0.00028047617153452	0.00128665274754588
YBR060C	1051.99522538289	0.059670751264897	0.113030902270502	0.527915375939357	0.597558072226645	0.731101145027807
YBR061C	1330.61624851444	0.318037103769011	0.0950257157809886	3.3468530192607	0.000817345350315062	0.00333935265333437
YBR062C	710.06220219655	-0.196044105163381	0.176519275895418	-1.11061018219637	0.266736178057022	0.41471304737572
YBR063C	461.362731201002	-0.276710751307006	0.203690729439104	-1.35848475808876	0.174309915774855	0.302584371453135
YBR064W	4.08699003384476	-0.0999983703360569	1.75914000878745	-0.0568450321387347	0.954668641450792	0.981187214824425
YBR065C	438.728180631497	-0.495970913348768	0.172282651817033	-2.87882098468914	0.00399164843738911	0.0135370734339056
YBR066C	515.299671200636	-0.455253209483547	0.345361697064412	-1.31819253076765	0.187439205257875	0.318245580259954
YBR067C	6673.35528229449	-2.51686306795782	0.242263486820572	-10.38894924278	2.78403211951899e-25	9.35491609140412e-24
YBR068C	6044.49421908954	-0.0749879435893946	0.244533746007074	-0.306656830862213	0.75910459150979	0.853134106154397
YBR069C	3108.25107567847	-0.642806606162747	0.271842427540133	-2.36462943617529	0.0180481193852152	0.0488954809835571
YBR070C	835.558983962148	0.31857001041948	0.184161519289226	1.72984026005544	0.0836588191475909	0.170951592586421
YBR071W	1884.61212094654	0.0491801327832868	0.211216702466933	0.232842063193303	0.815884048748908	0.891556718941482
YBR072C-A	0.732356525386824	-0.961153209453313	3.71332478594879	-0.258838982544784	0.795759478826923	0.876693196312163
YBR072W	1052.21542849602	-0.646175558711138	0.846327548051448	-0.763505288465284	0.445162109604701	0.604128921050188
YBR073W	2560.82554566842	-0.0221189118964427	0.0873415663663988	-0.253246109689098	0.800078037126338	0.879978949985649
YBR074W	1969.80964638052	-0.152887377620556	0.0845349238349408	-1.80857059644459	0.0705177399661246	0.148998984734327
YBR076C-A	56.6456307984151	-0.546284468029675	0.381818931794512	-1.430742225018	0.152504106768426	0.27347399108412
YBR076W	57.5239142139457	-0.496185024307554	0.443038087764596	-1.11996019757831	0.262730723799578	0.410976745548709
YBR077C	900.985861997183	-0.277069307030221	0.0936899862810047	-2.95729904580417	0.00310346967748303	0.0107859901297642
YBR078W	25488.1294703477	-0.190932399138397	0.207267174687226	-0.921189761121226	0.356951362955993	0.515883624408201
YBR079C	15566.2919557028	0.293865719772042	0.104760501459225	2.80511944558055	0.00502979366912713	0.0165963031587531
YBR080C	3182.38584727612	-0.149541346934937	0.0806148147485911	-1.8550107371865	0.0635946933124706	0.137412942964544
YBR081C	1416.80422290986	-0.0405186188335572	0.104356047698429	-0.388272838299216	0.697814135523484	0.811406055183204
YBR082C	7858.80368788882	-0.0983428486785089	0.098058223052277	-1.00290261864199	0.315907849038977	0.472332028186847
YBR083W	2628.4536587743	0.572031093366066	0.22744454806516	2.51503541514737	0.0119020427275381	0.0347800195828233
YBR084C-A	29584.6636316673	0.0560836106508853	0.200162804178297	0.280189972763013	0.779331759271135	0.86546926980973
YBR084W	6411.52817506881	-0.0822771582891095	0.125313706148328	-0.65656950718321	0.511457761017574	0.662430838556881
YBR085C-A	1533.91860868604	-0.208008257534627	0.270031493309726	-0.770311103290612	0.441115371581617	0.600276428295312
YBR085W	466.186985257763	-0.333558438261207	0.128578578143407	-2.59419915103728	0.00948115502521281	0.0287225791150191
YBR086C	4501.71096866757	-0.654811242536794	0.0962462226513523	-6.80350069330844	1.02106998678654e-11	1.32638401044895e-10
YBR087W	961.277353098858	0.0902364133031444	0.204952725181566	0.440279158148322	0.65973493393407	0.781855472043823
YBR088C	2391.32136666923	0.480028753303934	0.103271974505912	4.64819962628346	3.34844777294069e-06	2.29239885993632e-05
YBR089C-A	2054.23140511456	0.468326448657021	0.149880237805605	3.12467110750412	0.00178003961612814	0.00667996633152133
YBR089W	167.284063220801	-0.090577116930304	0.714018298372395	-0.126855456137153	0.899054802582853	0.947691249969698
YBR090C	597.969945461687	0.503393517144562	0.196520263447598	2.56153491916518	0.0104210764679929	0.0311120623835907
YBR091C	582.083796817708	1.09661650777294	0.172575135461664	6.35442936109728	2.09201752386138e-10	2.41296452051682e-09
YBR092C	5117.54866089914	-1.35342465505579	0.163606132691126	-8.2724567398151	1.31226484135891e-16	2.52706907754087e-15
YBR093C	725.9180928353	-0.526433271738912	0.149228344743708	-3.52770294841127	0.000419182283130057	0.00185284195751312
YBR094W	1303.70175962815	0.518218089315543	0.156660534559446	3.30790451323848	0.000939968530415369	0.00378169379432842
YBR095C	803.986867268098	0.297923350830185	0.0922558884098295	3.22931528778647	0.00124087010622333	0.00484432158837394
YBR096W	1123.85143459193	-0.169648318701086	0.161605687621331	-1.04976700509824	0.293825248588963	0.447740186766986
YBR097W	460.956278071622	-0.0123624796304699	0.130781950303211	-0.0945274145385358	0.924690206288477	0.962847383180381
YBR098W	498.437702767537	0.320838477972231	0.195067882171244	1.64475296702395	0.100020764971126	0.197344744787248
YBR099C	11.0067043761194	-1.5053113073361	1.19989054811782	-1.25454051596404	0.20964560887232	0.346916075385202
YBR101C	2026.89231472155	0.0465041473269038	0.202909018772803	0.22918718748019	0.818723430485002	0.893473490169714
YBR102C	1162.11915879032	-0.0379781019598393	0.0769218205856494	-0.493723389159156	0.621501544674037	0.751185386900938
YBR103C-A	2.89316477824632	0.252067112828359	1.01745126446422	0.247743672480564	0.804332739204372	0.882742113047824
YBR103W	1129.72084641534	0.117870023974993	0.0810527471891169	1.45423848126914	0.145880199630129	0.265244570889816
YBR104W	2356.51215730432	1.04324382979391	0.297115784283402	3.51123664570719	0.000446027153841629	0.00195314816170277
YBR105C	1608.06570930059	-0.288114861193536	0.159791024176251	-1.80307287395407	0.0713767706295059	0.150347787394337
YBR106W	12175.2405602909	0.204296066342983	0.130815708603125	1.56170897611988	0.118356563256989	0.22515780635775
YBR107C	486.162656683364	0.163408623905452	0.115922131123075	1.4096413025047	0.158645624816261	0.281765579158433
YBR108W	1467.45515220167	-0.317427238102933	0.202402218112269	-1.56829920671552	0.11681132098793	0.222732877830489
YBR109C	4662.62802807876	0.0382707309504412	0.107858557668062	0.354823314699057	0.72272196079072	0.826796564045606
YBR109W-A	25.9823595827217	-0.899209793573826	0.569031021253776	-1.58024740301952	0.114050219881625	0.218416617662223
YBR110W	1288.93769838731	-0.182439711641885	0.144337687215102	-1.26397834939672	0.206237798019895	0.343173859969437
YBR111C	1827.87382859067	-0.625640079750161	0.105465863887508	-5.93215716146297	2.9898022585487e-09	3.01544221666183e-08
YBR111W-A	349.409157729256	-0.782399241350795	0.221864932479239	-3.52646645239445	0.000421144515913057	0.00185901996099423
YBR112C	4339.9739776072	0.0984029664903896	0.133619657627097	0.736440792005399	0.461462487447438	0.618098829027624
YBR113W	223.719422538744	-0.17357365081819	0.170486263592376	-1.01810930195054	0.308626015243403	0.464606867189664
YBR114W	1127.13364714126	0.0564281085218087	0.250346067625119	0.225400418936506	0.821667785764183	0.895647804873041
YBR115C	2851.67508635943	12.3280383412447	1.03363360806359	11.9268938674895	8.57123509589505e-33	4.20514281450103e-31
YBR116C	36.7929508779858	-0.904440175390456	0.566063737939651	-1.59777091301135	0.110093970251131	0.212583554552953
YBR117C	348.228546964727	-0.398017379438973	0.349072776399242	-1.1402131771621	0.254197498990092	0.401569855684515
YBR118W	264129.923109559	-0.829910243658894	0.107925273428559	-7.68967469151935	1.47509601112617e-14	2.44095033398918e-13
YBR119W	562.076342616871	-0.251453784207673	0.14729422734957	-1.7071530142923	0.0877936155728264	0.177419070930541
YBR120C	698.048002928256	1.68139175653802	0.163634731839058	10.2752743115181	9.10849497220841e-25	2.89799748246206e-23
YBR121C	18386.242650922	0.0535353823054655	0.134617406658124	0.397685437823242	0.690862072933348	0.805593044876367
YBR121C-A	0	NA	NA	NA	NA	NA
YBR122C	2486.08717440653	1.24962024388813	0.134986293590501	9.25738614380373	2.09497836432753e-20	5.34787887886089e-19
YBR123C	975.805610726434	-0.141032217182997	0.0995315640822	-1.41695972009968	0.156494704435421	0.27856057389505
YBR124W	59.6467134410065	0.385406719697446	0.283261053665904	1.36060610772146	0.173638200401888	0.30181609602714
YBR125C	1030.19040653574	0.368039142412045	0.103922473236679	3.54147790126061	0.000397892187108933	0.00176823073164604
YBR126C	11328.9031752907	-0.35165598316329	0.35239107963446	-0.997913975370964	0.318321074579161	0.474742435955244
YBR126W-A	979.873085883461	0.252311407819918	0.248550469123185	1.01513148902917	0.310043153119719	0.466410280138527
YBR126W-B	728.943855698062	0.183132058046196	0.194502142445411	0.941542626439675	0.346426855618312	0.505084538548835
YBR127C	18330.2739823965	-0.431087452073782	0.119928056653683	-3.59455046719081	0.000324952154857811	0.0014698728653115
YBR128C	134.034887937931	-0.413091159903164	0.236375155469225	-1.74760819969909	0.0805318945164871	0.165848360627137
YBR129C	609.396857903938	-0.373476303810067	0.135869266173045	-2.74879164604012	0.00598153950337908	0.0192961058773063
YBR130C	1560.19238462738	0.148018618844694	0.100243929633249	1.476584361629	0.139787086230049	0.256445055685545
YBR131C-A	0	NA	NA	NA	NA	NA
YBR131W	452.753222327143	0.0486507421519651	0.170005727803582	0.286171194232786	0.774747005225093	0.862926395469722
YBR132C	596.317970744076	-0.483217157945724	0.172529411958788	-2.8007813419149	0.00509790483462252	0.0167622572345601
YBR133C	1939.92967621614	0.357290513233048	0.100483835617183	3.55570138260078	0.000376972061718506	0.00168435413736641
YBR134W	14.7938185785174	-0.106622654476355	0.402082595913928	-0.26517600005542	0.790873882457513	0.873209621100617
YBR135W	644.809257892903	0.0398734484628188	0.160911442586691	0.247797470595275	0.804291112081655	0.882742113047824
YBR136W	462.348258566864	-0.25790256653987	0.141440982442567	-1.82339348953966	0.0682438156573916	0.145548500621626
YBR137W	722.172677860746	0.0907225767215337	0.116604844925417	0.778034367093083	0.436548753127338	0.59649586889972
YBR138C	333.718122017244	-0.0864598753589711	0.178813724689432	-0.483519234942043	0.628727105579241	0.756724546298406
YBR139W	1846.49526327807	-0.695659488832608	0.322000019296229	-2.16043306566583	0.0307391600232627	0.075965518916776
YBR140C	1579.54037229368	-0.314968777244994	0.17795156157423	-1.76996916721975	0.0767322771869025	0.159268445494151
YBR141C	514.200478617757	0.775573865474103	0.124815576378875	6.21375863473852	5.17319718123749e-10	5.72616414044204e-09
YBR141W-A	0	NA	NA	NA	NA	NA
YBR142W	2082.54010866966	0.622382097937118	0.190228386301333	3.27176248528559	0.0010687932399367	0.00423021170566294
YBR143C	8573.26257681299	0.138154295645705	0.138540181495803	0.997214628666348	0.318660341779694	0.474864085487068
YBR144C	4.99725027322538	1.43952895249979	1.08869619605947	1.32225037408063	0.186084791859642	0.31694219764078
YBR145W	1082.0749398404	-0.732950671221633	0.219428307005307	-3.34027401124644	0.000836957666987385	0.00340890735607849
YBR146W	4659.43684301055	1.95646446958177	0.115971826553281	16.8701703485106	7.45809845427627e-64	1.14230317255497e-61
YBR147W	75.3637871896216	0.810522636834906	0.335038892385519	2.4191896978404	0.0155551258834949	0.0432261852610537
YBR148W	109.294974598994	-0.066668088398665	0.293018379906388	-0.227521865420059	0.820017968876529	0.894589753689054
YBR149W	5375.32939061679	0.197883814948568	0.203650945107368	0.971681299314574	0.331209122960818	0.48832399458696
YBR150C	880.868849143643	0.738010912854984	0.120370220143613	6.13117523565601	8.7232256084628e-10	9.46477164041779e-09
YBR151W	2431.80050622332	-0.30878845222081	0.0725078306655997	-4.25869108737948	2.05627399607495e-05	0.000119528866179608
YBR152W	319.731872394896	-0.533897071476311	0.138654359014162	-3.8505610301208	0.000117847558291511	0.000590223588523113
YBR153W	640.437429688589	-0.0376795121599165	0.148605285678847	-0.253554320008147	0.79983989082098	0.879863958735089
YBR154C	2907.62064198437	0.284481880394408	0.112721696071109	2.5237544351262	0.0116109003801972	0.0340772682281545
YBR155W	1887.31128476393	0.254830478015041	0.115493559476344	2.20644752114716	0.027352680836839	0.0687728596661042
YBR156C	775.956770561165	0.0912097509970356	0.144136394394834	0.632801669418648	0.526863166462264	0.672872115052919
YBR157C	408.745872307449	-1.18433898875534	0.274752200267536	-4.31057144438554	1.62833208241296e-05	9.6578125217216e-05
YBR158W	2016.09012026458	-1.22097206867496	0.161753717080741	-7.54834009820932	4.40840511961888e-14	7.02996516169732e-13
YBR159W	2645.00762714028	-0.207388441058251	0.116473650085219	-1.78056101879279	0.0749841926896512	0.156379320156442
YBR160W	1373.90129756712	0.114668254092544	0.114804522130094	0.998813042944463	0.317885266484818	0.474307287056867
YBR161W	550.925895240301	0.169035763786687	0.118134056670117	1.43088088694618	0.152464355705021	0.27347399108412
YBR162C	16261.1897666975	-0.141877441358058	0.134483838811383	-1.05497762862826	0.291435556438349	0.445011755973696
YBR162W-A	985.695614201979	-0.602322151362924	0.153534984022057	-3.92302871687142	8.74427240138855e-05	0.000448771517255182
YBR163W	756.263684294372	-0.579554034329137	0.0926341676253089	-6.25637439387748	3.94030175276358e-10	4.42092459006831e-09
YBR164C	1145.57562475718	-0.416653365895329	0.11558171293267	-3.60483812986958	0.000312347546180992	0.00141772635365128
YBR165W	415.467976169688	0.053618887995479	0.188725684990077	0.284110178210762	0.776325947150221	0.863991813785229
YBR166C	1394.82383046053	-0.188701650476133	0.115731719254648	-1.63050935120843	0.10299389045518	0.20197758300642
YBR167C	355.3356545511	0.0825705566685567	0.171280732988064	0.48207731966158	0.629751020848531	0.757264966826442
YBR168W	287.553305893773	-0.538722484452813	0.201149140961511	-2.67822413696461	0.00740136719677516	0.0232010491946507
YBR169C	1443.9630703168	-0.620947476656391	0.308205140213749	-2.01472135158339	0.0439338537187252	0.102243236958136
YBR170C	1751.1940620114	0.170102040766282	0.11894107384568	1.43013708609173	0.15267767797385	0.273615016907694
YBR171W	1513.44694394242	-0.210629014476873	0.107672063225644	-1.95620858528053	0.0504405875817677	0.114552313728801
YBR172C	2966.88506939145	0.35705605915475	0.1020596559488	3.49850345697691	0.000467877024184715	0.00203529595857367
YBR173C	2605.22270898545	0.459351103700666	0.128824943130736	3.56570003088999	0.000362886254298261	0.00163249239809313
YBR174C	42.3695675545326	0.394604431755821	0.608185798996548	0.648822173103816	0.51645332380765	0.665167405201387
YBR175W	907.742331388347	0.173675142482537	0.167075362541908	1.03950181427243	0.298571414727093	0.453608151647667
YBR176W	564.315737123836	0.378176216448499	0.0996851042112272	3.79370839245114	0.000148413960998772	0.000722969191670052
YBR177C	2949.60626829827	-0.482488292943701	0.215560261680831	-2.23829888302	0.0252015709151159	0.0643573268890862
YBR178W	15.9124506478773	-0.714294783743571	0.5360243737091	-1.33257892509794	0.182670025029826	0.312505211950794
YBR179C	1877.86976276319	1.01233159942943	0.107243386096344	9.43957139249583	3.74307342077767e-21	1.00210900606674e-19
YBR180W	70.98533141852	-1.13514449871914	0.225021364375536	-5.0446076614517	4.54452891771953e-07	3.53367974641096e-06
YBR181C	53727.8579453142	0.843044599279136	0.189433152602761	4.45035405733331	8.57288360208526e-06	5.37212287377103e-05
YBR182C	881.576076040427	1.21591078364425	0.239724512208792	5.07211704151985	3.93414286834411e-07	3.08455534891837e-06
YBR182C-A	7.54825675914539	1.99468023088238	0.921993243832447	2.16344343543245	0.0305070898652226	0.0755337194933671
YBR183W	1256.43762039985	1.45044050872591	0.378206631184139	3.83504779962393	0.000125539877501606	0.000624004251491003
YBR184W	67.5393383015515	-0.551776415061083	0.25653085562329	-2.15091636333741	0.0314828017329457	0.0773869387256234
YBR185C	1180.53793106664	1.58540874907882	0.129265182670091	12.2647778491528	1.39995708435251e-34	7.74799777945011e-33
YBR186W	140.028542817842	-0.484840666317677	0.275951026347201	-1.75698084089621	0.0789210749167218	0.162989714456422
YBR187W	3470.59660586455	-0.214264100692797	0.117760672778055	-1.81948774270867	0.0688370511585774	0.146480597748764
YBR188C	293.816123563915	-0.206464245625572	0.164548868355421	-1.25472905215984	0.209577135534806	0.346889925768341
YBR189W	45498.2714809238	-0.178448711502009	0.18252223204063	-0.977682058272687	0.328231598197283	0.485100873549313
YBR190W	9.86143333142059	-0.847002330948158	0.781262181736849	-1.08414607893238	0.278300034925363	0.429045887176601
YBR191W	23620.0079257651	-0.0329081038125314	0.191264078295711	-0.172055851290866	0.863393620649445	0.925807453914621
YBR191W-A	2.09043467735386	-0.242429655798398	1.23421656402899	-0.19642392013198	0.844278375364892	0.913405996576731
YBR192W	2062.66257808457	1.24907633933625	0.129603376875401	9.63768359629313	5.54245089658354e-22	1.52094090020413e-20
YBR193C	561.672257997162	-0.522097913972779	0.118315562555716	-4.41275773613398	1.0206218225318e-05	6.31749560450607e-05
YBR194W	211.028767393437	0.250514421216261	0.19442447456266	1.28849221158895	0.197574678270139	0.331522759512646
YBR195C	715.668838431441	-0.0548767927313774	0.0968052420013002	-0.566878317711766	0.570796856188715	0.709151102142068
YBR196C	43646.7947354762	-0.278060049939816	0.125135392691403	-2.22207357933932	0.0262783334661641	0.0666419346200065
YBR196C-A	9.23023031007391	1.01363255161753	0.688416154964711	1.47241249977564	0.140909519747355	0.257857765228141
YBR196C-B	4.23749670190771	-6.65553336421751	1.38220617633826	-4.81515238330749	1.47087603645487e-06	1.07159176726679e-05
YBR197C	540.963736664456	-1.26805731998995	0.171335660185791	-7.40101225054322	1.35150262095354e-13	2.01836649922903e-12
YBR198C	2038.95076409377	-0.204104926163668	0.103202023891058	-1.97772212664284	0.0479600626991662	0.109789702098265
YBR199W	4955.63925307649	-0.101667538926884	0.101274239863818	-1.00388350545603	0.315434767905228	0.472148495778144
YBR200W	1287.35936025649	0.0167556709468475	0.0611383015674805	0.274061766801842	0.784037154966881	0.868719499093519
YBR200W-A	0.470433178489291	0.000601321497146813	3.12602944511363	0.000192359511548028	0.999846519316559	0.999951665798202
YBR201C-A	88.0980146813836	-0.477507429104163	0.22423059037694	-2.12953740299865	0.0332098237616958	0.0808875367213494
YBR201W	317.037288613089	-0.253446097137424	0.129869823159954	-1.95153955684739	0.0509928954088541	0.115408662942513
YBR202W	2233.65706178766	0.00650081742971709	0.125033392481814	0.0519926501287457	0.958534549842114	0.98301285351295
YBR203W	1143.71404249898	1.1705970311124	0.263412505752141	4.44396908100438	8.83143018238748e-06	5.51838701908956e-05
YBR204C	665.591237739101	-0.38150251082319	0.151115872426246	-2.52456942277449	0.011584012247331	0.0340286818291355
YBR205W	2579.59550047117	-0.210776674724564	0.105832401966386	-1.99160815410303	0.0464140680100163	0.107069370197537
YBR206W	489.749541635147	-0.224595319500678	0.144624279251836	-1.55295722587206	0.120433353835379	0.228317233264194
YBR207W	2700.21951569123	0.253669000227353	0.104009809769277	2.43889495414003	0.014732250056024	0.0413054912171026
YBR208C	2951.4210388224	-0.800775790289949	0.203726397247626	-3.93064326031653	8.47188957182806e-05	0.000436246010321029
YBR209W	10.566553988074	0.416106169930542	0.71714894366896	0.580222802534893	0.561764378413561	0.701646158966758
YBR210W	378.512057024615	-0.0605672013290008	0.176129898801587	-0.343878022647538	0.730938020452464	0.833874554425763
YBR211C	466.635536592369	-0.0242167436913114	0.177019613549517	-0.136802601732815	0.891186827095434	0.94316919343811
YBR212W	2435.68365648514	-0.302951459628653	0.138319543807635	-2.19022888081511	0.028507641688752	0.0712528759628542
YBR213W	204.34930229932	1.36919252178724	0.180215707248333	7.59752045308971	3.0185852250633e-14	4.87264762065365e-13
YBR214W	2584.51739842535	-1.11886880083197	0.616887702234531	-1.81373173233821	0.069719037193988	0.147880701758327
YBR215W	975.331091446342	-0.198931386119948	0.104492834345455	-1.9037801717798	0.0569388199444534	0.125923125639412
YBR216C	843.35429337181	-0.0535990812942304	0.117173160513548	-0.457434800421151	0.647358555684053	0.771954272629942
YBR217W	207.621097073514	-0.40336782332305	0.144467085466251	-2.7921088185674	0.00523657421591173	0.0171411917425421
YBR218C	5061.38973954772	-0.799109306722871	0.132846789375684	-6.01526999996236	1.79587118575846e-09	1.87160614631344e-08
YBR219C	180.104092130167	0.0612742454209712	0.20259132920266	0.30245245767491	0.762307170539916	0.854417124774657
YBR220C	1427.29724624856	-0.0798819445452839	0.100046423489455	-0.798448777668737	0.42461010671409	0.584304672548892
YBR221C	10590.6491713172	-0.343669339390614	0.13331099007606	-2.57795204427282	0.00993877900044026	0.0298480613300956
YBR221W-A	0.289296516101149	-0.961121833439835	5.29216420725018	-0.18161224705067	0.85588703693488	0.92109655143811
YBR222C	4192.54464620551	-0.228158724170029	0.203172353011355	-1.12298115756565	0.261445497048842	0.409905454712762
YBR223C	500.143660293827	-0.205603266990416	0.179905919491479	-1.14283769856808	0.253105983455124	0.400518021873004
YBR223W-A	0	NA	NA	NA	NA	NA
YBR224W	18.1561384069626	-0.905708769989988	0.482060733400424	-1.87882710048001	0.0602681053671739	0.131781454830082
YBR225W	648.850966062004	-0.143177510582732	0.205214353257894	-0.697697350646814	0.485366485373819	0.639069106891638
YBR226C	38.3663862203965	-0.25838314907216	0.310907235513425	-0.831061871704183	0.405938677717679	0.566182154055195
YBR227C	1283.59331395292	0.0577297861589266	0.0809591587361337	0.713072950116521	0.475800616899747	0.631560247615462
YBR228W	469.308896021771	-0.370026042429672	0.124986986014543	-2.9605165643935	0.0030712360573932	0.0107022014148104
YBR229C	1597.11915138826	-0.511058895235665	0.0969470689344637	-5.27152497597572	1.35294872204533e-07	1.12082016143277e-06
YBR230C	645.265360472484	-0.393743870960043	0.271297679248369	-1.45133519774629	0.146686544767997	0.266210411640128
YBR230W-A	138.305679451799	0.249720035149262	0.335932376611576	0.743363999826676	0.457261333713861	0.614220506595857
YBR231C	661.717395349875	0.359420009521317	0.169980148560815	2.11448226492592	0.0344740979507332	0.0835651119262159
YBR232C	74.8717074529174	0.093397243854518	0.326120103091816	0.286389103183323	0.774580119749675	0.86288644598636
YBR233W	727.407522407666	0.432246957712447	0.125079397652719	3.45578061474658	0.000548701716097846	0.00234659058585741
YBR233W-A	289.300200883761	-0.294397827662655	0.193681861016958	-1.52000722275629	0.128509160357745	0.240251481934317
YBR234C	4387.18507494612	0.115381996859592	0.0993149888691843	1.16177827912331	0.245325539219576	0.390269082439644
YBR235W	1244.08555130514	-0.502028131142287	0.11914293808525	-4.21366250665289	2.51262652860338e-05	0.000143072644973614
YBR236C	1299.52260948372	0.00954464677339835	0.0852267549507001	0.111991202515214	0.910830382064432	0.953484881196728
YBR237W	1114.01596161597	-0.0251085155702774	0.123532112380333	-0.203254968173562	0.838935750993388	0.909054105962891
YBR238C	1526.47554586205	0.419078090938168	0.22868584382243	1.83254933463907	0.0668696186469116	0.143263560030021
YBR239C	550.967598317482	-0.137288468059488	0.155871600386091	-0.880779229310706	0.378437324002937	0.538325383869607
YBR240C	118.033378679244	0.857048471619403	0.197774265218088	4.33346811160859	1.46778549655645e-05	8.78803207301891e-05
YBR241C	642.576767906486	-0.272226688522294	0.423462050683056	-0.642859703917233	0.52031513854934	0.667934323491004
YBR242W	1414.62371058662	0.326891902432968	0.107298112246288	3.0465764549765	0.00231463606153147	0.00834840805106585
YBR243C	1116.77008413391	-0.280736178866915	0.145625318454899	-1.92779787090293	0.0538802726596627	0.120822429600456
YBR244W	1424.32751729143	-0.0158060673195739	0.138312038446944	-0.114278319494489	0.90901716843197	0.952551642210494
YBR245C	2296.54049193703	0.00224066030669038	0.0865304253313708	0.0258944792899112	0.979341503460167	0.996591956395034
YBR246W	1284.70638377282	-0.351217336100993	0.0884838707854897	-3.96928087552187	7.20898660224411e-05	0.000375323207607745
YBR247C	2858.12156238977	0.963422034048487	0.0986658296071912	9.76449534640378	1.59906117228723e-22	4.5394038278809e-21
YBR248C	3268.2344047205	-0.339407462683349	0.110215519805458	-3.07948883498839	0.00207356142350101	0.00760806436500148
YBR249C	10840.0470499271	-0.155913202276857	0.19208644537656	-0.811682479579494	0.41697385020518	0.576446216929327
YBR250W	19.1416940286999	-1.08565654319828	0.39135195484882	-2.77411810455291	0.00553515793609355	0.0180289565613809
YBR251W	1673.96922299559	1.40195459110435	0.07459442209751	18.7943622550184	8.39836037176496e-79	2.12736928494016e-76
YBR252W	1438.90304291499	0.258936501068457	0.159865699354227	1.61971268454975	0.105294010123097	0.205471511309842
YBR253W	553.302311570014	-0.307566600517943	0.136868113724505	-2.24717497851274	0.0246288466155264	0.0632380443703146
YBR254C	488.257258225832	0.16272775190923	0.116463519258375	1.39724226904235	0.162340729770844	0.286796149750746
YBR255C-A	293.965800055867	0.0205036212128123	0.163224287486144	0.125616239645419	0.90003570740846	0.948118229205393
YBR255W	784.87271493728	-0.382455744637982	0.112712300428473	-3.39320325451692	0.000690803598928106	0.00288133787367987
YBR256C	1696.97531657753	-0.572816863236294	0.108794696725011	-5.26511751472727	1.40099712154666e-07	1.1591667138827e-06
YBR257W	384.778010285058	0.462963414626262	0.207068735061065	2.23579583122355	0.0253651481459531	0.0646497158240121
YBR258C	251.369292212679	0.415909762599193	0.181934873209221	2.28603651000381	0.0222521227294314	0.0579946498994996
YBR259W	403.640608769058	0.204993529511235	0.207900684096418	0.986016618474258	0.324124957970413	0.480785354322779
YBR260C	1126.22370375657	-0.0862307778446611	0.115392415289568	-0.747282892279114	0.454892816953916	0.612319138260241
YBR261C	1720.01329660208	0.0300238122592218	0.135439489842618	0.221676944398637	0.824565379294476	0.897766174249201
YBR262C	1208.9603663213	1.56869178188423	0.154956630031324	10.123424738697	4.34925383819907e-24	1.33228771062228e-22
YBR263W	7504.69451866318	-0.252754129105371	0.11818650664	-2.13860394296338	0.0324677579076445	0.0793736650258895
YBR264C	499.668536219422	-0.0487068268780706	0.211704226837217	-0.23007016725992	0.818037246183533	0.892872605794622
YBR265W	2021.98632467215	-0.450642775741256	0.145010472420208	-3.10765676588788	0.00188576941378242	0.00702470438867139
YBR266C	108.159995776009	-0.0822930839914916	0.513239503950322	-0.160340510342822	0.872612849027411	0.929759703949039
YBR267W	2283.71783141622	1.08246018843979	0.22551177350228	4.80001629905521	1.58652717813722e-06	1.14949042851614e-05
YBR268W	1439.78022329874	1.49139024695225	0.188916316622146	7.8944491064538	2.91600354164283e-15	5.12127982006924e-14
YBR269C	649.273386840257	-0.0968921084082287	0.210742500464216	-0.459765392338035	0.645684626410292	0.770454859153319
YBR270C	411.916086704423	-0.315055547995782	0.171034013586001	-1.84206370060632	0.0654658326761064	0.140982289933108
YBR271W	762.547992787931	-0.252444793198532	0.130332243389772	-1.93693276991765	0.0527535620501536	0.118618968816085
YBR272C	668.257866970835	-0.319283291200883	0.184800490961877	-1.7277188471688	0.0840386428672362	0.171461741612025
YBR273C	1725.6695772427	-0.265207579163599	0.144512372076944	-1.83518943985219	0.0664776252803097	0.142566473492712
YBR274W	633.088256831677	-0.311714498772871	0.127046648214624	-2.45354366410583	0.0141456364752893	0.04005295005428
YBR275C	1363.87763414861	0.087811540605275	0.0990241140529032	0.886769262670324	0.37520313939685	0.534751758508473
YBR276C	1693.78391562387	-0.126371603441512	0.0730897272499962	-1.7289926805893	0.0838104050752231	0.171155140410983
YBR277C	10.3003491240528	-1.5855083083617	1.09616854357094	-1.44640923848869	0.148062452160496	0.267895414815667
YBR278W	414.447057526643	0.0872258062710519	0.13384420084475	0.651696567505586	0.514596937349774	0.664087856094586
YBR279W	2464.1129321475	0.0699940734852408	0.087839677883301	0.796838913483165	0.425544591973981	0.585223780066953
YBR280C	650.993443543813	-0.673550670433172	0.269727377221949	-2.49715352357033	0.0125194742026886	0.0363390291312944
YBR281C	1309.02391562106	0.0190817610143275	0.128275232418347	0.148756394002045	0.881745860248891	0.935736099838736
YBR282W	1486.71031085603	1.47217300885272	0.117917395268135	12.4847822961584	9.03902388006537e-36	5.26823108620447e-34
YBR283C	6598.41194655305	-0.0668634652465706	0.0942684878627144	-0.709287554754729	0.478146049852475	0.633233437427789
YBR284W	410.175692327121	0.554991730715231	0.443624724785657	1.25103877152786	0.210920332314832	0.348587530395353
YBR285W	67.3204600469124	-0.277951885568577	0.592167685225784	-0.469380367256275	0.638797779022579	0.76507040782737
YBR286W	18994.2944334473	-0.756690552247691	0.105176279218528	-7.19449820691498	6.26908909123023e-13	8.97570016409615e-12
YBR287W	2746.95344201708	-0.31025769257773	0.241834770134197	-1.28293252622675	0.199515716224045	0.333808334884342
YBR288C	1220.50938682495	-0.24730045666147	0.126568023090926	-1.9538936504034	0.0507137956545204	0.115053757554485
YBR289W	1228.14616788819	-0.0963742740524617	0.127406485920341	-0.756431459170125	0.449390552270494	0.607738434754307
YBR290W	1254.33839627224	0.22499009230129	0.156468325697385	1.43792739711696	0.150454655223261	0.270736163743278
YBR291C	881.585821764109	1.79259948765599	0.210987463803664	8.49623695805978	1.95836007618455e-17	3.9807899573307e-16
YBR292C	9.75884442726098	1.09883967484652	0.691126302891827	1.58992599507316	0.111851487353515	0.215395875938669
YBR293W	929.661800995985	-0.123652174981964	0.169657472319619	-0.728834240492599	0.466103063846971	0.622668312068185
YBR294W	599.990902976046	-0.47478553103465	0.192324717851556	-2.46866620337958	0.0135617657115596	0.0387159900200831
YBR295W	1625.8495191932	-0.0153518648754055	0.164999844741766	-0.0930416928539053	0.925870438751992	0.963771567823711
YBR296C	70.5695544375586	-0.00060091874189894	0.442672010716137	-0.00135748076985215	0.9989168873848	0.999951665798202
YBR296C-A	1.00207091620471	-1.93280983428782	2.52873034419011	-0.764340032826575	0.4446646346349	0.603630159494764
YBR297W	452.903556531681	-0.0833654940316815	0.260787532272899	-0.319668249878005	0.749219830744728	0.847862943471993
YBR298C	1664.12880277532	1.6639256910801	0.471977805837609	3.5254320658726	0.000422792600678463	0.00186504492168008
YBR298C-A	0.366483998998433	0.119725407855158	4.98378694625897	0.0240229787400982	0.980834279610585	0.997648581546767
YBR299W	3274.57096490966	2.95469712523195	0.464732056363114	6.3578509052178	2.04595903680421e-10	2.36813466017443e-09
YBR300C	21.0637811948779	-0.492896893620236	0.51045265279992	-0.96560746803178	0.334240636979157	0.491473283131219
YBR301W	84.7038803007272	-6.47015635530447	1.07687939111811	-6.00824605677204	1.87541072078336e-09	1.94817902319861e-08
YBR302C	618.270284605549	-4.10333460427121	0.214584383774505	-19.1222424115596	1.64864748429912e-81	4.52416347149751e-79
YCL001W	1084.15984681484	-0.0589350773082017	0.117191132109823	-0.502897072902856	0.615036639200531	0.746660148529898
YCL001W-A	11.7740589301641	0.212576160828236	0.569243940061417	0.373435966319292	0.708823995141284	0.817687855771234
YCL001W-B	13.0018439605078	0.100267585258457	0.520994147601332	0.192454340840662	0.847386330027269	0.915661693189728
YCL002C	443.710486755775	-0.103888243638278	0.266922697898554	-0.389207229119803	0.697122856182823	0.811019711978319
YCL004W	544.046940650681	0.131973432822371	0.135862700192915	0.971373545755956	0.331362297064823	0.488440485333241
YCL005W	699.358481674116	0.198553572175689	0.101983873907074	1.94691145343829	0.0515453512712604	0.116346075925382
YCL005W-A	1551.15895871902	-0.146575760998877	0.156327646410775	-0.937618932826039	0.348440278117544	0.506901206718746
YCL007C	2.22945590073037	-0.312325454554	1.68038180134364	-0.185865768305907	0.852550027330141	0.919268906351721
YCL008C	993.884582005112	-0.259405606879863	0.163469267727459	-1.58687691262159	0.112540524812578	0.216275709259152
YCL009C	6828.80303133519	-0.545329222255855	0.254917535576847	-2.13923777751045	0.0324164160972514	0.0793073590067946
YCL010C	1133.61861647718	-0.0872296025997827	0.126096330400859	-0.691769556833896	0.489082057644365	0.643061375852623
YCL011C	5206.04636433647	-0.139201265813374	0.124230578114336	-1.12050726903371	0.262497656729336	0.410905592194133
YCL012C	329.621960049188	0.735778271608932	0.193535818900389	3.80176794037092	0.000143667258670551	0.000701402939662157
YCL014W	1141.15329753497	0.209596815963498	0.0945724436903983	2.21625674228801	0.0266739237765459	0.0673856777876223
YCL016C	664.825790360265	0.311924437719186	0.120646538035629	2.58544043449527	0.00972546755615086	0.0293278064674037
YCL017C	5093.37892715284	1.00024768764628	0.113907840991954	8.78120135484727	1.61737699747224e-18	3.53888535061535e-17
YCL018W	1728.62956374047	10.6613514161409	0.736656422361532	14.4726239974442	1.80454394901718e-47	1.65065645114266e-45
YCL019W	407.008914760662	-5.65446032229728	0.278645982950445	-20.2926317559829	1.49380807985162e-91	6.55881334260187e-89
YCL020W	0	NA	NA	NA	NA	NA
YCL021W-A	61.3140348820749	-3.0261832390905	0.27731761885113	-10.9123367336967	1.00635745762123e-27	3.87594749467453e-26
YCL022C	62.6646653598506	0.60633889834686	0.412511925882013	1.46986998509295	0.141596970081825	0.258971853640349
YCL023C	23.8519505109041	0.156522275917919	0.392257943813729	0.39902895119505	0.689871872146222	0.804585824323538
YCL024W	1042.92115517148	0.136101273923561	0.117134460986521	1.1619234235365	0.24526657156022	0.390269082439644
YCL025C	3302.00714034479	-0.00542518120806301	0.453801719316274	-0.0119549595718521	0.99046154954071	0.999951665798202
YCL026C-A	32.3370827570212	-0.0578365124389288	0.368868175447742	-0.156794530644248	0.875406783450133	0.931560684408237
YCL026C-B	212.257004840842	0.589707699205591	0.18234343094567	3.23404959612336	0.00122048259161558	0.00478173607875088
YCL027W	712.202628763543	0.122254656316968	0.182167581586186	0.671110936712563	0.502149860257264	0.654364657628481
YCL028W	3411.95371222583	-0.0601963729874736	0.161256131877942	-0.373296644824877	0.708927673315176	0.817687855771234
YCL029C	1248.76583027745	0.0973555799642951	0.125304653601953	0.776951032270186	0.437187661173066	0.596754864637307
YCL030C	6544.4432338676	-1.8644725299261	0.290559018491453	-6.41684618707143	1.39126360312677e-10	1.62750658795611e-09
YCL031C	1645.2694082265	0.00120988389079594	0.130202517302774	0.00929232334258536	0.992585905368926	0.999951665798202
YCL032W	1092.76686927873	0.39150729586528	0.108427377917534	3.61077896915526	0.000305278746074672	0.00138947188780082
YCL033C	700.488383739931	0.347648425521466	0.14783426288786	2.35160928684832	0.0186923976911126	0.0503509739033407
YCL034W	1914.17750178059	-0.00111311242130686	0.175669906321065	-0.00633638649110719	0.994944328878181	0.999951665798202
YCL035C	2045.25722322913	-0.62567109003669	0.204240461442592	-3.06340421294315	0.00218834249939582	0.00797147328596288
YCL036W	833.273508066272	0.896209352367325	0.203993328653234	4.39332677340042	1.1162914244619e-05	6.85811130737506e-05
YCL037C	201.651628574479	0.949798377154169	0.232581984005973	4.08371431352901	4.43215149706302e-05	0.000241840511679014
YCL038C	1017.24926300484	0.0536259962736459	0.213395860223783	0.251298203336323	0.80158356413592	0.881193348923246
YCL039W	1587.6915851027	0.127355260733874	0.202292928591557	0.629558638656186	0.528983392073417	0.67451783546864
YCL040W	12302.3445200143	-1.76568193419565	0.482514436351805	-3.65933493626765	0.000252870660273528	0.00117613429983154
YCL041C	163.115340549687	0.620584826262197	0.334279102524739	1.85648705400682	0.0633841666058108	0.137047971525236
YCL042W	386.316759716196	-1.68688039862804	0.443028057992148	-3.80761526995191	0.000140313341074925	0.000688236096076781
YCL043C	19956.2384381138	-0.18110582360487	0.159106223231322	-1.13826989244514	0.255007801810593	0.402663611840292
YCL044C	993.4800739217	0.248833511552427	0.204507828721455	1.21674320786685	0.223701934010949	0.36433106305371
YCL045C	4539.38923663182	-0.430594107296639	0.109834632949343	-3.92038554446879	8.84074169456424e-05	0.000452761468121307
YCL046W	101.893311100029	-0.0845696505872265	0.301485306101701	-0.280510024454387	0.779086235664287	0.86546926980973
YCL047C	418.624760907178	0.123283235116711	0.106707482624645	1.15533823949697	0.247951942436251	0.393686473694588
YCL048W	15.3417777045882	-1.89938597062826	0.653121051959162	-2.90816834785939	0.00363552568782455	0.0124446840852456
YCL048W-A	7.32175832890569	0.205298557975615	0.897231480862734	0.228813369074177	0.819013975410204	0.893642485429358
YCL049C	2667.09447867713	0.47045925882485	0.219124944128704	2.14699089003999	0.0317940068806893	0.0779580526121443
YCL050C	5348.80677191753	-0.168761961872573	0.11226252057658	-1.50327964315973	0.132766947287641	0.246425368024174
YCL051W	1256.81844460564	-0.421321754639453	0.165653327418744	-2.54339445639038	0.0109781217363526	0.032568427817846
YCL052C	1609.83391800759	-0.238740251341291	0.159960953138853	-1.49249080264015	0.135570526590327	0.250146167994114
YCL054W	3134.88305285532	0.804319328052212	0.172284080507204	4.66856441804894	3.0331167779237e-06	2.10496386716601e-05
YCL054W-A	0.0523638886176774	0.000616034259270108	6.00582262393133	0.000102572836036716	0.999918158717912	0.999951665798202
YCL055W	997.66053794203	0.599979430741393	0.169278591061199	3.54433143010082	0.000393610112865286	0.00175393518493286
YCL056C	290.663604815048	0.102729443594401	0.154439184811791	0.665177323485574	0.505937082703265	0.657608373136708
YCL057C-A	1199.23213222998	0.370461073135723	0.16130901144114	2.29659254511581	0.0216420243195249	0.0566962498680951
YCL057W	4220.18778861462	-0.415772443877418	0.114438990895373	-3.63313622939531	0.000279997092286869	0.00128640529068332
YCL058C	391.293058733659	0.63175856251107	0.254960891511373	2.4778645805876	0.0132171299159947	0.0378957088382111
YCL058W-A	151.449490473613	0.53608433066852	0.366444888034584	1.46293303078614	0.143485704680041	0.261989700865748
YCL059C	2974.92347588474	-0.302825882623308	0.115525754132162	-2.62128462088959	0.00875990939496095	0.0268177692168143
YCL061C	1019.93806088027	-0.052570524546109	0.116115044541189	-0.452745161092894	0.650732255980124	0.774155100774042
YCL063W	1096.47851519022	0.141987159778351	0.115265328321777	1.23182887556592	0.218013014395233	0.357083738574236
YCL064C	8504.9225458843	-2.18158831448811	0.355729558998784	-6.13271587727565	8.63913591494685e-10	9.38900150756435e-09
YCL065W	11.3600445969687	0.000361138497880759	4.85937792890508	7.43178454453185e-05	0.999940702938582	0.999951665798202
YCL066W	378.711480121633	0.43547265131292	0.136204199674859	3.19720428850551	0.00138766611107233	0.00534454327925284
YCL067C	656.91236610309	-0.121344573823806	0.206919722902267	-0.586433096477323	0.557584508740358	0.698053087658105
YCL068C	1.33779459518628	-2.64371399627309	5.94062884127222	-0.445022583788777	0.65630343360111	0.778392655086784
YCL069W	77.1623411901391	8.71956718820752	1.21267833218526	7.19033807794254	6.46310848997748e-13	9.23341269305677e-12
YCL073C	14.6071055167686	2.44291033053005	1.52904463294452	1.59767104105109	0.110116206892847	0.212583554552953
YCL074W	2.42643677450001	0.000363820353333792	6.00582262363478	6.05779384662553e-05	0.999951665798202	0.999951665798202
YCL075W	1.30614373458493	-0.961173398661995	3.41407686219814	-0.28153244272396	0.778302048208813	0.865112109633712
YCL076W	0.965580613619881	1.81877355884858	2.65910766449721	0.683978908839134	0.493988484133765	0.646929440545829
YCR001W	10.6593038489005	-1.61319073036321	0.826140728262825	-1.95268272725805	0.0508572016479957	0.115141124116088
YCR002C	2057.38413233643	-0.0533348745336129	0.172433156600547	-0.309307534496783	0.757087600105819	0.852192605417352
YCR003W	1806.6138925868	1.84564282981645	0.208039498705038	8.87159814028024	7.21035650196513e-19	1.64316290387344e-17
YCR004C	2453.26972745423	-0.249860654394284	0.181344050353246	-1.37782658933432	0.168256834549474	0.294248410075103
YCR005C	15896.5350034647	2.82878500407398	0.533689407664942	5.30043310481052	1.15528290533362e-07	9.6926028210538e-07
YCR006C	125.31545056348	-0.331267552168353	0.207224223943865	-1.59859472924406	0.109910681641396	0.212528405546163
YCR007C	505.574245420253	-0.0362495623286754	0.334346329688007	-0.108419202216161	0.913663169752501	0.95570741171551
YCR008W	1993.82995630996	0.184868216358303	0.146373627422811	1.26298855615771	0.20659329243026	0.343678561239124
YCR009C	3115.02248328971	-0.471399781243087	0.117692088266191	-4.00536508602764	6.1921768215979e-05	0.00032809072041065
YCR010C	58.6985316181761	-0.252348660494484	0.390453753626247	-0.646295900989184	0.518087741980363	0.665975975410434
YCR011C	2068.33264622574	-0.680728152323972	0.139816785186378	-4.86871552236413	1.12325971710891e-06	8.31212190660591e-06
YCR012W	136361.512499603	0.0729157791419474	0.150462863322528	0.484609806910609	0.627953155821813	0.756207621913048
YCR013C	23589.2710401773	0.0545013415177552	0.168786702513966	0.322900682968467	0.746770459063078	0.846656953587439
YCR014C	440.593756453083	-0.208641288963835	0.156584761225487	-1.33244951380285	0.182712520914577	0.312505211950794
YCR015C	298.234429563677	0.0294326928150264	0.14210125416316	0.207124792728655	0.835912400118382	0.90712128310754
YCR016W	1212.08024591608	0.0442320995025186	0.121579602900252	0.363811843823902	0.715998517774442	0.822817350909522
YCR017C	5058.02847526712	-0.357716537162343	0.108091487822192	-3.30938674607548	0.00093500584747387	0.00376402720749566
YCR018C	274.03960006408	-4.00272754566239	0.217295088182362	-18.4206996078216	8.96374434172562e-76	2.10840072266446e-73
YCR018C-A	415.121666856324	-0.919454943820565	0.259541984569337	-3.54260581518722	0.000396194436642704	0.00176253553747533
YCR019W	518.528151665462	0.223857594670462	0.107920057141371	2.07429092052108	0.0380523005384357	0.0907687255871558
YCR020C	186.350279834479	0.573514147457726	0.279488586499803	2.05201276603161	0.0401684217701125	0.0950248655811642
YCR020C-A	350.788631830766	-0.497753630664975	0.177794618128965	-2.79959897494718	0.00511661281511875	0.0167902401596273
YCR020W-B	146.638868486026	-0.0875601617557691	0.524583410279924	-0.166913707219689	0.867437947651896	0.927894972481608
YCR021C	1225.6128574391	-1.31342285984328	1.08665995143558	-1.2086788126388	0.226786264606932	0.368066618704104
YCR022C	15.5916497318341	0.434114097830448	0.434327542950066	0.999508561860552	0.317548393586928	0.474126891898325
YCR023C	1365.54750309809	-0.431124504983923	0.115817248756312	-3.72245507136023	0.000197295023565972	0.00094022071288386
YCR024C	906.169322393739	1.17240116964639	0.154669621097572	7.58003518290637	3.45461265872155e-14	5.53578563755234e-13
YCR024C-A	1599.56218045416	-0.616912442653589	0.239659722927707	-2.57411815017278	0.0100495948698712	0.0301396319731202
YCR024C-B	1854.57916900663	0.165029161776697	0.377693651458671	0.436939199637976	0.662155442455517	0.78389521814136
YCR025C	60.1365566118186	0.44624873213045	0.244690787254668	1.82372510684681	0.0681936412032385	0.14548860413493
YCR026C	1856.02717283058	-0.143519629722046	0.095331813201446	-1.5054746668751	0.132202085138028	0.245678028419598
YCR027C	451.424942825842	0.52751127462841	0.148774230449389	3.54571670802803	0.000391546892976994	0.00174710558072255
YCR028C	1320.95231252966	0.506219971084118	0.0900297280277489	5.62280906733485	1.87877019050657e-08	1.74030667716966e-07
YCR028C-A	2185.54750989908	0.0224139405309903	0.152459156694801	0.147016033781818	0.883119364707484	0.937042715637746
YCR030C	2398.33518327722	-0.409901882361024	0.179670863950694	-2.28140430422548	0.0225245335811259	0.0586118443956125
YCR031C	32120.8130565747	0.161045113437306	0.190050872800474	0.847378973136211	0.396783920730015	0.556833347949686
YCR032W	693.413183248715	-0.227535922849848	0.0899055090804705	-2.5308340409506	0.0113791675009889	0.0335166355820718
YCR033W	2408.01410436326	-0.365042378767749	0.123730743545932	-2.95029649306388	0.00317469111329418	0.0110102768152477
YCR034W	3019.74794859833	-0.225942016374231	0.147240745918421	-1.53450741481176	0.124904870524081	0.234901050049
YCR035C	1727.43935754064	0.11513372057159	0.154877252880905	0.743386897881793	0.457247474405427	0.614220506595857
YCR036W	2412.80691002263	-0.0502536830458292	0.110408122475627	-0.455162916631634	0.648992036982933	0.772799006055606
YCR037C	2245.72696102369	0.439159809240993	0.10118307492495	4.34024968668652	1.42320907436302e-05	8.5600501952099e-05
YCR038C	276.31785828881	-0.25406783774822	0.143448786089664	-1.77113968457992	0.0765374762112021	0.158914192410775
YCR038W-A	0	NA	NA	NA	NA	NA
YCR039C	656.91236610309	-0.121344573823806	0.206919722902267	-0.586433096477323	0.557584508740358	0.698053087658105
YCR040W	378.711480121633	0.43547265131292	0.136204199674859	3.19720428850551	0.00138766611107233	0.00534454327925284
YCR041W	315.073693063557	0.176114449084498	0.170649074393907	1.03202698116004	0.302059478069548	0.457430150049677
YCR042C	1364.64382974405	-0.228524458524288	0.0885667836453647	-2.58025016962721	0.00987287641738076	0.0296845711503749
YCR043C	656.713038616948	-0.0142094087378754	0.13662695359101	-0.104001504567034	0.917168154575197	0.957892398673049
YCR044C	1287.7402842786	-0.424434882837542	0.0881712142666966	-4.81375794092763	1.48118203754717e-06	1.07790772367797e-05
YCR045C	620.388090773896	-0.422793215851875	0.161707985870705	-2.61454753502355	0.00893457270323111	0.0272752313670227
YCR045W-A	2.06194709768119	5.29678818788322	5.89734829916406	0.898164381546539	0.369097919494259	0.528566840136811
YCR046C	2279.54720738405	1.63950420158781	0.213606518663869	7.67534723117571	1.64971158244227e-14	2.71625012049119e-13
YCR047C	1141.0321926459	1.21184143566631	0.222887019497724	5.43702113473093	5.41787138625525e-08	4.73237413128343e-07
YCR047W-A	0.117859361042188	-2.23097731231824	5.95753678223318	-0.374479821756461	0.708047366230678	0.817502324745961
YCR048W	2254.45687867336	-0.411966673390437	0.198500154311627	-2.07539724500005	0.0379497333222115	0.0905568636449582
YCR049C	186.4628515937	-0.0505793316376569	0.211810293170972	-0.238795437560863	0.811264208203155	0.888519824959142
YCR050C	242.065528814072	-0.88759057076631	0.27031009412224	-3.28360127892569	0.00102489811344931	0.00409586102862691
YCR051W	2509.68852277921	0.107538144429918	0.249246361611521	0.431453216546961	0.666138862534053	0.786934533712537
YCR052W	2089.82164021477	-0.33588159693368	0.139151364701886	-2.41378586299362	0.0157877379409461	0.0437915641434399
YCR053W	12063.4817986382	-0.345151460807608	0.112011291498696	-3.08139881425817	0.00206030488997977	0.00757630821072406
YCR054C	358.639324026791	0.0818087800519862	0.204900352492865	0.399261294852262	0.689700683218416	0.804528639687653
YCR057C	3192.98136725041	0.412222405341293	0.148815636533986	2.77002077834175	0.0056052716722217	0.0182251216508153
YCR059C	1580.79761260283	0.0488358614973151	0.163604541458565	0.298499424661041	0.765322015166276	0.856072500818065
YCR060W	969.715746857973	-0.020089024041672	0.216744740200073	-0.0926851743812941	0.926153675436337	0.963845642420082
YCR061W	1993.71196783072	0.68680366458326	0.263748231158818	2.60401240063557	0.00921394229733449	0.028029110378866
YCR063W	163.418139460391	0.121003975896175	0.207533493335406	0.583057577605626	0.559854540523105	0.700257310548193
YCR064C	37.9046090611279	0.322310288802461	0.391127293482629	0.824054711018974	0.40990847178457	0.569668114617678
YCR065W	1803.20386118523	-0.564320208194772	0.147388390373971	-3.82879687309775	0.000128771232344613	0.000637256879020289
YCR066W	434.968419612612	-0.137988181228907	0.105735131890555	-1.30503626147398	0.191880500600018	0.324052109203766
YCR067C	2641.61442419715	0.103389078961352	0.137384471423716	0.752552875080639	0.451718644912793	0.609884992906039
YCR068W	963.433332407948	0.00181267890610369	0.138928506247475	0.0130475663711142	0.989589843606357	0.999951665798202
YCR069W	2785.57465417842	-0.344924190937277	0.13287264617637	-2.59590066776752	0.00943433351817369	0.0285938888866507
YCR071C	1822.33877030052	1.89290278644817	0.141913903795189	13.3383885287239	1.38419397203358e-40	9.80247473098188e-39
YCR072C	1519.22855223687	0.494732310865936	0.178367472046165	2.77366890493291	0.00554280585439029	0.0180449428358945
YCR073C	1706.50423116478	0.134650402088789	0.136406479909857	0.987126140765244	0.323580804165979	0.480171843704299
YCR073W-A	1362.66588735209	-0.052904155583688	0.244919102886526	-0.216006652646442	0.828982561917636	0.901085847959985
YCR075C	363.80884387513	-0.985748624430189	0.165939142418983	-5.94042255528388	2.84288336587159e-09	2.8760721732151e-08
YCR075W-A	243.370677691111	-0.0512215252117065	0.175361693169721	-0.292090731367042	0.770217253135649	0.859410203090617
YCR076C	714.629473565251	-0.220520661358341	0.137534425530276	-1.60338519252983	0.108849638159569	0.211034358822174
YCR077C	3577.29450490685	0.0577252385769364	0.0875443488716538	0.659382807924766	0.509649979191061	0.660739126565419
YCR079W	789.537308146671	0.0136931808490556	0.167285530040341	0.0818551421976155	0.934761906018125	0.967978288213108
YCR081C-A	24.9735840818636	0.476698366589257	0.613524039140042	0.776984007435847	0.437168205783964	0.596754864637307
YCR081W	588.726635270666	-0.194793928207198	0.156723235364187	-1.24291671081536	0.213898527080248	0.352183924837628
YCR082W	987.165121805061	-0.00376333080268262	0.14920132521747	-0.0252231727647013	0.979876953641206	0.99698279262799
YCR083W	562.649918320321	0.147429821074487	0.17916838978554	0.822856203881483	0.410589770731497	0.570255487358692
YCR084C	6602.2245108024	0.205857804502978	0.128225654112785	1.6054338418263	0.108398361788299	0.210407194440831
YCR085W	12.5954768481526	1.96435947296788	0.516178254755749	3.8055835457412	0.000141470249756408	0.00069271537539009
YCR086W	404.657960154971	0.315241849257882	0.159772821341206	1.97306304421239	0.0484883800483994	0.110806547882984
YCR087C-A	0	NA	NA	NA	NA	NA
YCR087W	1487.30186139003	0.249480841812436	0.112100238797	2.22551570353223	0.0260466381191889	0.0661817741716737
YCR088W	5024.66044035462	-0.576968632639705	0.22698230385437	-2.54191019670804	0.0110248495756989	0.0326679198914691
YCR089W	1725.72941364434	-0.128701986422851	0.249378935403648	-0.516090046717588	0.605791519290303	0.737884769011639
YCR090C	500.234728743883	-0.368091311655275	0.191116368109446	-1.92600620918289	0.0541035985458373	0.121193749885171
YCR091W	508.025511620734	-0.846646525745272	0.342498842569598	-2.47196901278062	0.0134371162932872	0.0384267685226182
YCR092C	740.359953576501	-0.34808637991928	0.153540202511349	-2.26706995448668	0.0233859526602976	0.0604236501454375
YCR093W	3121.50999309538	0.257186223167467	0.119280800558203	2.15614098802073	0.0310726578018546	0.0766746063255954
YCR094W	935.517938842202	-0.258052981059049	0.125899687442661	-2.04967133994336	0.0403965135927339	0.0954775539036063
YCR095C	462.244078299905	-0.317292394166698	0.146802114348835	-2.16136120092072	0.0306674487445328	0.0758452187125396
YCR095W-A	8.9377241713299	-1.3902294481814	0.641502915375267	-2.16714439616871	0.0302238456137255	0.0750298707923092
YCR096C	368.419000605156	-0.255853676374947	0.340280794148718	-0.751889853246103	0.452117300586692	0.610298122907143
YCR097W	0.0612787710432063	0.000597721439856957	6.00582262392705	9.95236585036077e-05	0.999920591609576	0.999951665798202
YCR097W-A	0.115448377321122	0.000576159561039587	6.00582262389095	9.59334960622455e-05	0.999923456144746	0.999951665798202
YCR098C	37.5733254446055	-8.00142712797222	1.20618937630078	-6.63364085705307	3.27506140757906e-11	4.06972725100296e-10
YCR099C	65.1911330087208	-8.38257702202663	1.264995035956	-6.62656910403734	3.4357866850187e-11	4.25340058412277e-10
YCR100C	103.924298134393	-9.94022456475792	1.2704939452546	-7.82390549902698	5.12092551245115e-15	8.82890456151918e-14
YCR101C	65.9613567041906	-2.83847290696803	0.35736112908337	-7.94286976384003	1.97556343624058e-15	3.48822005122801e-14
YCR102C	341.31037346303	0.155474175911461	0.314339496765221	0.494605919750465	0.620878322719564	0.751003755978506
YCR102W-A	7.70460878153642	0.479408617882959	1.03256649671323	0.464288372137744	0.642441153695611	0.767619273991164
YCR104W	15.7529888396491	-7.657857396558	1.3479569356818	-5.68108460578129	1.3384324393159e-08	1.27016081344878e-07
YCR105W	135.136114795731	-10.1948232705657	1.19319194814413	-8.54416029744632	1.29474222846755e-17	2.66474134896478e-16
YCR106W	225.172427177258	-10.6196294863363	1.18479173933347	-8.9632879212262	3.15138343755553e-19	7.43907215761317e-18
YCR107W	296.232005668767	-0.319670410912222	0.191244955225319	-1.67152336403121	0.0946183477718019	0.188663771851374
YCR108C	3.58806607912417	0.0485877222692951	1.38660476664382	0.0350407869914497	0.972047217513622	0.992543096828638
YDL001W	612.134967882037	0.276943018383993	0.1165056796946	2.37707740180525	0.0174504259338287	0.0476044227732238
YDL002C	823.012464195086	-0.0283579744663004	0.103809048321982	-0.27317439977239	0.7847191578419	0.868953853373708
YDL003W	1643.25747034229	0.14213355112477	0.159623010534476	0.890432717995077	0.373233580810996	0.533097736374704
YDL004W	1495.85319228706	-0.442849499609082	0.0904510065819273	-4.89601516162194	9.77995238622982e-07	7.29453753292294e-06
YDL005C	1230.94083855667	-0.0684176925296359	0.155084106412116	-0.441165082047961	0.659093490063994	0.781319165790075
YDL006W	646.953483701714	0.160507753587222	0.110461625229507	1.45306348022432	0.14620612956686	0.265704627297831
YDL007C-A	0.0570555231127799	0.000599174615708431	6.00582262392898	9.97656196706744e-05	0.999920398552498	0.999951665798202
YDL007W	6161.46266661575	-0.168971966041519	0.111167211289302	-1.51998025390586	0.128515938483844	0.240251481934317
YDL008W	594.136271972782	-0.00947213573762597	0.141410471952771	-0.066983269391743	0.946595022374898	0.976088119204803
YDL009C	193.064983799358	0.0937529651176138	0.19513179126986	0.480459716520292	0.630900540753828	0.757972180659022
YDL010W	720.015764993248	-0.0987907677907898	0.100656652373053	-0.981462878624778	0.326364531621328	0.483345357602444
YDL011C	24.6135222530356	0.0443041559317131	0.644663799740783	0.068724435821474	0.945208967212744	0.975881213052694
YDL012C	970.318497039316	-0.478617498954814	0.178553922363553	-2.68052077836914	0.00735077007475057	0.0230753916645888
YDL013W	1311.21092920486	-0.0965700863052294	0.185896856416672	-0.519482083595733	0.603424603669337	0.735954525882639
YDL014W	14037.8476047132	0.593453701454615	0.119618802778102	4.96120749975651	7.00563042701557e-07	5.30334275773845e-06
YDL015C	2838.81832562494	-0.12461273405584	0.180890861581469	-0.688883523282446	0.490896568963143	0.644829997008907
YDL016C	27.669880281147	-0.326893242608814	0.326529952308583	-1.00111257879304	0.316772384388582	0.47307549287601
YDL017W	469.128481655162	-0.102504223779472	0.12295193385742	-0.83369346510922	0.404453741548732	0.564948534854709
YDL018C	620.250490678405	0.599522531070973	0.12799836749192	4.68382951141013	2.81564229744631e-06	1.9664708558835e-05
YDL019C	2618.04242010084	-0.557469138021653	0.221657485477699	-2.51500253564746	0.011903152769463	0.0347800195828233
YDL020C	3156.35684718728	-0.0822938727443969	0.322167916407113	-0.255437827770549	0.798384957237184	0.87914451234979
YDL021W	368.783591626441	0.0992643385950174	0.585455384133422	0.169550646018819	0.865363539195501	0.926712889291312
YDL022C-A	0.859155432884923	-0.961156220265116	2.51707908798101	-0.381853802232363	0.70256980873581	0.815002821480961
YDL022W	8921.05455301146	0.278998969311303	0.217483884566206	1.28284893323381	0.199545006747594	0.333808334884342
YDL023C	208.12068543814	0.434478051150441	0.315137521086485	1.37869349753248	0.167989275205448	0.294014713394388
YDL024C	125.230010867101	0.194769909518833	0.396535937295699	0.491178456225499	0.623300234966502	0.752280486773965
YDL025C	1421.48734097782	-0.447402175939088	0.188363758785034	-2.37520305829996	0.0175392983555553	0.0477899986483721
YDL025W-A	0	NA	NA	NA	NA	NA
YDL026W	80.9376189202022	-0.280555639052546	0.409665032096213	-0.684841558521538	0.493443907526384	0.646848123309077
YDL027C	602.088511993397	-0.840174492570493	0.181689303873717	-4.62423750136913	3.75978880394533e-06	2.55015129379855e-05
YDL028C	865.187582780256	0.0092251948915885	0.112649391391537	0.0818929847523487	0.934731813059184	0.967978288213108
YDL029W	5459.29339310127	-0.337420599346428	0.0928753965385786	-3.63304612332148	0.000280094926638305	0.00128640529068332
YDL030W	707.178138293087	0.621530361409443	0.127564555084101	4.87228102665102	1.10317096586435e-06	8.18185133016059e-06
YDL031W	3603.36504030743	0.594769882935754	0.122700590236119	4.84732699159157	1.25136078115923e-06	9.21863770102311e-06
YDL032W	41.5711760932397	1.44549039141814	0.373796470472928	3.86705200717734	0.000110158942024493	0.00055424506659535
YDL033C	1312.39789369367	1.46468942419583	0.138338519121148	10.5877194110568	3.39768800344816e-26	1.1902751697186e-24
YDL034W	73.8718348385346	0.265079893658431	0.258030186559624	1.02732124947396	0.30426921966696	0.459975593306851
YDL035C	1573.20550747196	-0.0576379663668108	0.0988114709355542	-0.583312502294423	0.559682947691273	0.70024162110462
YDL036C	1057.64320236698	0.580088708769859	0.0922668538197943	6.28707585394454	3.23501334618888e-10	3.65451078867923e-09
YDL037C	621.964613280179	-0.737386077347908	0.393880296989395	-1.87210704110889	0.0611917960768013	0.133402571652371
YDL039C	3010.89220181907	-1.24047908307736	0.328365319473966	-3.77774085602152	0.000158257425883908	0.000769212846399571
YDL040C	3700.36046422362	-0.396240552215358	0.123751009181545	-3.20191774463889	0.00136515973718523	0.00527429099015432
YDL041W	7.80083168872919	-1.71947994619524	0.949092761113313	-1.81170905168241	0.0700311642685628	0.14835163971462
YDL042C	488.455943912604	-0.535244117343577	0.17290739106943	-3.09555371828295	0.00196445785611657	0.00728076501991207
YDL043C	388.563174187037	-0.425480798137119	0.182084171137518	-2.33672589703461	0.0194534410850866	0.0519547295159694
YDL044C	741.519955404013	1.01778419668451	0.127699404310943	7.97015618182724	1.58473961954372e-15	2.83616715606384e-14
YDL045C	824.154255630142	-0.0460719118373473	0.151752447489893	-0.303599135298399	0.76143331043663	0.853728257156222
YDL045W-A	1249.36434414473	1.26568479059964	0.116821459804783	10.8343517767599	2.36635376874636e-27	8.90560338340775e-26
YDL046W	3737.74469556957	0.142688113936404	0.103025158408937	1.38498320352038	0.166057603377924	0.29133068083298
YDL047W	2535.59995156702	0.445049861024148	0.13861402338068	3.21071310225152	0.00132406054031875	0.00513258547294836
YDL048C	1463.66365122469	0.186566702692746	0.364380666023672	0.512010433288536	0.608643707660013	0.740673957621737
YDL049C	286.368819116485	0.935289417916395	0.200833640371304	4.65703562504379	3.20794950922958e-06	2.2123094730666e-05
YDL050C	776.361720951433	-0.105882898211028	0.185717009877597	-0.570130319677306	0.568589312233561	0.707487098123981
YDL051W	3182.08506620207	-0.163457253714899	0.108740602939937	-1.50318509641872	0.132791319635255	0.246425368024174
YDL052C	3033.48114683711	0.370767892486009	0.162898224752327	2.27607079849846	0.0228417725194406	0.0592967732806605
YDL053C	1226.43668114245	0.575030713750286	0.128316210157613	4.4813567439684	7.41700114326931e-06	4.74256014850211e-05
YDL054C	784.374033590384	-0.39962637552969	0.14691115094507	-2.72019089741602	0.00652442385457726	0.0208389211960455
YDL055C	26870.1354113071	-0.866154416568038	0.159986663812237	-5.41391635983215	6.1660977263514e-08	5.36458647632105e-07
YDL056W	1072.27041874071	-0.0521900757474268	0.116283258987895	-0.448818481711626	0.65356260529757	0.775876307151311
YDL057W	288.467572193052	-0.191224080020917	0.141978253622657	-1.34685471289951	0.178027029433126	0.307013882127932
YDL058W	1648.67909629236	-0.0235901170014948	0.0816466193456397	-0.288929501191339	0.772635327364637	0.861156924356659
YDL059C	149.156705448102	-0.58844205275775	0.27588619201639	-2.13291592615404	0.0329316236333563	0.0803287678701055
YDL060W	3680.28280493621	0.540161330588875	0.113867674873888	4.74376359390074	2.09783656659832e-06	1.49204661205362e-05
YDL061C	8721.76786281111	0.154250338802322	0.289374244062232	0.533047919666095	0.594000409261815	0.728236540468785
YDL062W	223.962823729898	1.2143128189138	0.17520454662337	6.93082937809921	4.18380419502909e-12	5.63487411624981e-11
YDL063C	1539.93398050981	1.18730544576055	0.218099331341098	5.44387476320894	5.21338801931548e-08	4.57804979936156e-07
YDL064W	1022.77976703468	-0.49162695725258	0.100512246071757	-4.8912145182946	1.00215668106963e-06	7.46629400624956e-06
YDL065C	1467.99663164488	0.263813097668357	0.126775394982638	2.08094873381768	0.0374385987795911	0.0895074603440617
YDL066W	3487.63258353323	-0.701097942674764	0.163537685123151	-4.28707268386981	1.81043069203945e-05	0.000106650237368263
YDL067C	948.204205712872	-0.273781652604519	0.150407574885951	-1.82026505521493	0.0687186502830261	0.146418968218703
YDL068W	23.5313621876555	-0.374387668856308	0.602472125078432	-0.621419071973776	0.534323926662446	0.6786995913209
YDL069C	200.381464785848	-0.331225028064704	0.186442605139261	-1.77655224146488	0.0756419393355996	0.157402152437365
YDL070W	4258.90646917737	0.673649426801911	0.168633128111285	3.99476327307024	6.47589251645764e-05	0.000340929081641807
YDL071C	63.3824082483951	0.604122587652389	0.25415751786487	2.37696131409966	0.0174559187666771	0.0476044227732238
YDL072C	3478.53418418277	-0.427592212089622	0.136582785552395	-3.13064498106601	0.00174422879481603	0.00656428048151907
YDL073W	1293.11701599944	0.0725507426279266	0.150427050887086	0.482298510806977	0.629593905020423	0.757214291173212
YDL074C	1973.46019693949	0.0487823473059318	0.173046287483324	0.281903460717889	0.778017535847322	0.864960076146263
YDL075W	27762.8459209093	-0.11811303682521	0.22126768269988	-0.53380157185184	0.593478826156383	0.727895075387108
YDL076C	871.305474878079	-0.26108424717086	0.107689772233823	-2.42441080294958	0.0153332495185461	0.0427177585994689
YDL077C	776.70391252421	-0.203591526129274	0.104214735458235	-1.95357715234872	0.0507512448319421	0.115090142344306
YDL078C	2860.35359469526	0.014283749771917	0.113288570843291	0.126082884315624	0.899666315681049	0.948084692503913
YDL079C	336.269879925351	-0.299847925525976	0.328194997423019	-0.913627349229503	0.360912690526031	0.520041902291178
YDL080C	807.688250988654	-0.404937616866696	0.109647211634669	-3.69309543607819	0.000221540833693193	0.00104442944216419
YDL081C	13915.7814300656	0.279853627060376	0.179955544752523	1.55512644773038	0.11991595723398	0.22766402258374
YDL082W	18684.0741772246	0.07889491289928	0.182887621857446	0.431384650847369	0.666188708616313	0.786934533712537
YDL083C	25326.6711900854	-0.0248146642934783	0.205057160505589	-0.121013400518642	0.903680421122139	0.950589243493118
YDL084W	9275.14262294046	-0.247729730230364	0.12324503759166	-2.01005845810321	0.0444250021069956	0.103131146942782
YDL085C-A	635.375082890129	-0.143149227878116	0.233140025273046	-0.614005371709404	0.539211777533201	0.68240752629394
YDL085W	116.640008334292	-0.850325530756183	0.464220237395775	-1.8317286974097	0.0669918509275158	0.143389122589737
YDL086C-A	270.301170977617	3.56621176361722	2.29474003060985	1.5540809486247	0.120165108958461	0.228040796324648
YDL086W	4779.40837602709	0.642190165155599	0.146963111002527	4.36973714542935	1.24396182809048e-05	7.52317043140851e-05
YDL087C	482.705229491961	-0.0894914857550663	0.135492539841109	-0.660490133700441	0.508939347896573	0.660431249388712
YDL088C	1602.26517683038	0.341964990614804	0.115625264053425	2.95752829984282	0.00310116280760158	0.0107836632792313
YDL089W	516.139854799267	-0.34455821692617	0.113998651023213	-3.02247626470607	0.00250715743569444	0.00895938083097317
YDL090C	833.162061896879	0.0862413889688804	0.0817141485000266	1.05540338548412	0.291240875195781	0.444831262532332
YDL091C	721.225215292856	-0.203515066576773	0.154156222984742	-1.32018716232375	0.186772537056413	0.317596254752591
YDL092W	1171.49164882526	0.170979755344035	0.149779227374887	1.14154518180338	0.253643121217633	0.401062035539318
YDL093W	968.274781085402	-0.53940908363994	0.127749710792879	-4.22238986133192	2.41725526942772e-05	0.000138435158299574
YDL094C	47.3185280432895	0.145280726205407	0.356695482872294	0.407296232168494	0.683790429788127	0.799962176209982
YDL095W	6056.19897613625	-0.15798270602783	0.0983716271546245	-1.60597837605661	0.108278661213003	0.210236810951898
YDL096C	299.880663842719	0.127644343758862	0.270066558735783	0.472640316358981	0.636469813978483	0.762810041453552
YDL097C	6339.57371367723	0.110315903592732	0.123154124230447	0.895754846068396	0.37038371076912	0.529717072557096
YDL098C	301.032945185146	0.288236104202735	0.170403207799496	1.69149459053545	0.0907423800773226	0.18259374127383
YDL099W	1986.29494798616	0.0353588707714	0.0757615638422001	0.466712525167078	0.640705567330611	0.766379743269053
YDL100C	5681.59058639718	-0.195745324562819	0.0677001180092087	-2.8913586906332	0.00383580049745034	0.0130488543782066
YDL101C	730.14143911059	0.215440871971101	0.11948860503014	1.80302441322131	0.071384380683585	0.150347787394337
YDL102W	1204.2336428108	0.39603608189478	0.125412979458738	3.15785561912336	0.00158934252921104	0.00604005187385108
YDL103C	2122.03801041829	0.0946807553975376	0.0701149984413164	1.35036379522681	0.176899318150227	0.305494090868988
YDL104C	313.179784906001	0.570815585424027	0.129108876309335	4.42119551917093	9.81563055584588e-06	6.10034915851884e-05
YDL105W	300.192499401017	0.0306045185210998	0.238093768425148	0.128539771215059	0.897721826378257	0.946740744359839
YDL106C	982.259432623982	0.162045312462234	0.136698229551558	1.18542363711533	0.235849990619256	0.379503551971273
YDL107W	553.797421520561	0.838444544320297	0.156528668306808	5.35649190266465	8.4853301092568e-08	7.27661251296423e-07
YDL108W	699.146242418073	-0.209141939040842	0.0854976924111895	-2.4461705707214	0.0144382675405472	0.0406543095434132
YDL109C	397.535169294349	-0.327275321048943	0.146878567659369	-2.22820338095847	0.0258669557246121	0.0657759731282994
YDL110C	1118.11033925517	0.599128610791513	0.341868737037748	1.75251067407593	0.0796860360670198	0.164414860130762
YDL111C	1363.32012587703	-0.169410352001159	0.0851135123884073	-1.9904048986731	0.0465463507171399	0.107271707015529
YDL112W	2095.13011542598	0.294095877155804	0.122125784002134	2.40813911295477	0.0160340699919227	0.044351274660564
YDL113C	1026.11247445115	-0.563485185570117	0.172696074020287	-3.26287200659769	0.00110289318220789	0.00435470893166737
YDL114W	6.50798958590731	0.434607236406419	0.704435833789708	0.616957876870529	0.53726251010538	0.681118554678351
YDL114W-A	0	NA	NA	NA	NA	NA
YDL115C	1049.26576995391	0.0652938334126223	0.115711584623872	0.564280868029457	0.572562999749626	0.710557895555027
YDL116W	1299.91034025698	-0.0256030977329948	0.179908791998364	-0.142311542691185	0.886833929573327	0.939772849584864
YDL117W	1521.99392222072	0.245739425780318	0.0916000880193468	2.68274224505566	0.00730212458654792	0.0229555095594294
YDL118W	96.2943052520773	0.326440279400626	0.293749777900375	1.1112868977601	0.266444877270204	0.414455824681522
YDL119C	388.957279478606	0.0650067794967245	0.166632919302327	0.390119670044192	0.696448058336609	0.810533117548137
YDL120W	1051.43382830131	0.0102539113903206	0.151378504033261	0.067736905287871	0.945995070593226	0.975969096611239
YDL121C	1098.12309711978	-0.179496772989112	0.162257878587321	-1.10624380493495	0.268621007418255	0.416758057681184
YDL122W	4116.49217949248	0.344957193649454	0.0780545923413352	4.41943495317924	9.89593006831824e-06	6.14275168990989e-05
YDL123W	653.822551588499	0.362300451594578	0.223910933531143	1.61805609882908	0.105650508420623	0.20592312768814
YDL124W	3791.69822412738	-2.78601078936038	0.266166755242988	-10.4671629137793	1.22252132701181e-25	4.15027085551537e-24
YDL125C	2144.56448969485	-0.483875431403067	0.0751932018061022	-6.43509545784229	1.23395755667321e-10	1.45122222647317e-09
YDL126C	17807.9667959248	-0.255043532146232	0.183619103172197	-1.38898147164489	0.164838384293892	0.289731945278775
YDL127W	684.985555261359	-0.371823581963191	0.163654782545744	-2.27199948684213	0.0230865413249296	0.0598378438276216
YDL128W	3152.91608021959	0.299636714144052	0.0951938324216463	3.14764839823717	0.00164589537477153	0.00622623029192723
YDL129W	394.933126233283	0.658605751443749	0.13539485036129	4.86433383312817	1.14842940607439e-06	8.47932294664341e-06
YDL130W	15670.0869709097	0.246770889302518	0.248674283705808	0.992345833373179	0.321028852374258	0.477807010562003
YDL130W-A	626.561281621791	-0.199813294240429	0.239518771585988	-0.834228118812373	0.404152448734706	0.564647438983193
YDL131W	4460.04978893007	0.55868168819462	0.180152750522469	3.10115547264398	0.00192767049279405	0.00716862668861753
YDL132W	2571.9724225715	0.0340868186201179	0.0954540300275107	0.357101932839229	0.721015497557448	0.826563632186832
YDL133C-A	420.152064083036	0.0596861702669935	0.456510826393914	0.130744260193057	0.895977618267064	0.945658428510719
YDL133W	1223.08370540593	-0.618721303165673	0.195475358720943	-3.16521380093206	0.00154969033749326	0.0058961643921032
YDL134C	2778.62357715782	-0.501000408374629	0.0943763329401221	-5.30853862156832	1.10507671361731e-07	9.3069504295187e-07
YDL135C	1593.92255598392	0.00263987746460006	0.149372352858841	0.0176731330401871	0.985899614028267	0.999951665798202
YDL136W	16006.6661864532	-0.181434758344479	0.206439520636757	-0.878876088187229	0.379468465050977	0.539305107349441
YDL137W	5722.57310003531	0.14047052956308	0.124713467085007	1.1263461183974	0.260019044044851	0.408415316975767
YDL138W	1261.6925656158	0.106492526686141	0.144791869867358	0.735486921908646	0.462043001916417	0.618624763289596
YDL139C	446.861694985979	0.371389476308603	0.181932975510776	2.04135328005233	0.041215724723984	0.0970492538549012
YDL140C	8381.87525975116	-0.116318353883858	0.140107405271706	-0.8302084651292	0.406420929969713	0.56664750577426
YDL141W	1209.31888888675	-0.220988920472657	0.115193910471654	-1.91840800931085	0.0550592962784569	0.122755763469843
YDL142C	424.83321079576	0.0345887657101314	0.13479120423236	0.256609961362949	0.797479884396959	0.878294735558256
YDL143W	7794.70156548017	-0.0399785929511893	0.0675661537615607	-0.591695556510036	0.554054472604322	0.695710725752539
YDL144C	1034.41017961317	0.117258959415023	0.165778393618055	0.70732353508734	0.479365443126428	0.634338117024444
YDL145C	8392.58236685584	-0.189359602620429	0.104463195790333	-1.81269203175145	0.069879334161064	0.148125296036295
YDL146W	540.727437832418	-0.783687008256352	0.225611666107334	-3.47361030472385	0.000513506245187233	0.00221767352839548
YDL147W	4794.72400830647	-0.0789432923484377	0.0639758103161975	-1.2339553334028	0.217219548815136	0.356138398928674
YDL148C	2402.08871437786	0.0376045427683878	0.137569275922065	0.273349863305898	0.784584288862403	0.868953853373708
YDL149W	450.352603897127	-0.807776465663834	0.210410936885038	-3.83904219819704	0.000123515203075363	0.000615333681886792
YDL150W	1559.83982603368	0.038246129252009	0.129143043824695	0.296153227609582	0.767113066361748	0.857323376049291
YDL151C	164.434504515101	-0.146801907479202	0.237302220536134	-0.618628460987573	0.536161147977716	0.680377133059968
YDL152W	92.600420281476	-0.0052571863526656	0.272329378928401	-0.0193045141635188	0.984598182818888	0.999729329216561
YDL153C	3322.37986573565	-0.115298234925561	0.0865952721342896	-1.33146108423518	0.183037341702324	0.312868915767325
YDL154W	328.102391413452	-0.587347054960453	0.141489285486744	-4.15117691025077	3.30769958872734e-05	0.000183525774990381
YDL155W	1271.65956958065	0.0721760442481021	0.0942292122063616	0.765962513727027	0.443698607384617	0.602746037996118
YDL156W	501.748808937432	0.104905950017145	0.164928653483871	0.636068674552078	0.524731661912351	0.670914914648562
YDL157C	1253.21231875132	0.51986198517147	0.146018856952873	3.56023869806935	0.000370517842532871	0.00166115079028012
YDL158C	74.541955168433	0.0898301832216285	0.288919544141256	0.31091764140992	0.755863232802373	0.851105360101971
YDL159C-B	1.18187729051391	0.000511676943643311	4.73752781193168	0.000108005053258923	0.999913824435684	0.999951665798202
YDL159W	743.242356955475	0.312832046168773	0.0977031478633585	3.20186250914126	0.00136542152113773	0.00527429099015432
YDL159W-A	0.125017716262569	0.000576840816098248	6.00582262388742	9.60469284930151e-05	0.999923365638761	0.999951665798202
YDL160C	1327.77929796309	-0.830867927944823	0.11046622546241	-7.52146571919897	5.41655306934694e-14	8.5343106494543e-13
YDL160C-A	148.586836521754	-0.201959434747888	0.2183051861651	-0.925124310125873	0.354901249041091	0.513935713760912
YDL161W	2396.69785820458	-0.192006756407222	0.124375670874038	-1.54376458882925	0.122645372806687	0.231511156579204
YDL162C	7.59663255817002	-0.800702668786726	0.940780567235803	-0.851104600448271	0.394711250124223	0.55534464715192
YDL163W	2.03409764400689	4.53843300913237	5.90298511032428	0.768836940007639	0.441990116537669	0.601062751913502
YDL164C	1490.80911830021	0.0910783408980884	0.111994017466849	0.813242912060442	0.416078800646097	0.575692222910755
YDL165W	973.750246550614	-0.146111918335257	0.107488707332464	-1.35932342997977	0.174044122707899	0.302282329154595
YDL166C	1242.37497820568	0.452311872288806	0.166428652284534	2.7177524187092	0.00657269994595512	0.0209727722112696
YDL167C	2100.00026970075	0.238638741271709	0.12165854921736	1.96154518368741	0.0498154595895539	0.113328019639655
YDL168W	4199.1983540079	1.52615480025429	0.222095848753664	6.87160434928714	6.34838272514638e-12	8.41256511626037e-11
YDL169C	140.560057191663	0.293064746671067	0.524669790284977	0.55856988928577	0.576455294549385	0.714305657554515
YDL170W	1039.63149014362	-0.840664599933945	0.145099196573831	-5.79372332710463	6.884283567419e-09	6.69717748523213e-08
YDL171C	7341.42076778983	0.280123261219088	0.137001553260755	2.04467215554798	0.040887190531278	0.0963445570085858
YDL172C	496.162801709208	0.427685567864923	0.178087867674575	2.40154241526686	0.0163261162542553	0.0450267176090979
YDL173W	2245.74103990854	0.593515368197398	0.189537355779049	3.13138993502305	0.00173980987136432	0.00655139383236443
YDL174C	6897.71277348777	2.05364590762592	0.168684169664188	12.1745028695595	4.24975485505133e-34	2.18663167776313e-32
YDL175C	505.935452714743	-0.0912889280308047	0.203417254531597	-0.448776718774486	0.653592734903655	0.775876307151311
YDL176W	609.875115249891	-0.138045212246457	0.142235168858931	-0.970542049156419	0.331776375880839	0.488722704439993
YDL177C	312.946288822804	0.0846922588831848	0.26353440575231	0.32137078512164	0.747929419943334	0.847212807901655
YDL178W	3374.55320452778	0.591356691213815	0.105442330233146	5.60834239822139	2.04273593956935e-08	1.87374079359384e-07
YDL179W	609.347235909415	0.0608309707229399	0.158017860193724	0.384962627948281	0.700265104288652	0.813250921679609
YDL180W	807.081839999487	-0.230415007082661	0.141002445722005	-1.63412064168688	0.102233521419498	0.200808223104329
YDL181W	231.863189637121	-1.0910877119734	0.20468857889529	-5.33047675577228	9.79552709076176e-08	8.31357492522641e-07
YDL182W	6341.61969779981	1.23727653478703	0.181586207677324	6.8137142716569	9.51105209842711e-12	1.24039186376715e-10
YDL183C	390.45970156355	1.46875529756146	0.165983870940113	8.84878325371378	8.84786206014223e-19	1.9956171071266e-17
YDL184C	431.418430945317	0.0597770868161444	0.34482011893773	0.173357305833246	0.862370581950137	0.925313237654546
YDL185C-A	64.5052251752257	0.8516971708014	0.57692397400753	1.47627280053071	0.139870672848075	0.256526942739465
YDL185W	20824.3074660552	-0.0738485930844406	0.101977127969091	-0.724168198841845	0.468962479560248	0.625083413817763
YDL186W	201.142847185286	-0.0133919476712532	0.214149084079561	-0.0625356289932943	0.950136289618342	0.978514089667928
YDL187C	8.51453187588599	-0.0545218401824891	0.719090196399709	-0.0758205861454729	0.939561837891146	0.971144677214825
YDL188C	1872.51885446907	0.0261200118728236	0.111700857364449	0.233838956021628	0.815110005320155	0.891070569207636
YDL189W	1763.12660465988	-0.27822919694064	0.0729005756345867	-3.81655692727669	0.00013532686357072	0.000666516184139632
YDL190C	1738.75616227486	-0.193545129051241	0.110680992970002	-1.74867539455214	0.0803471455943219	0.165519643692275
YDL191W	20267.8879340713	0.141032739875245	0.214761692840484	0.656694115276872	0.511377619059295	0.662430838556881
YDL192W	10889.9934123359	0.162064002368737	0.139797905864697	1.15927346240501	0.246344735294994	0.391701213581079
YDL193W	906.918129806921	-0.438819409843847	0.101803493990818	-4.3104552961947	1.62918762703199e-05	9.6578125217216e-05
YDL194W	531.895813419178	0.0549241872807446	0.168522249110513	0.325916533695954	0.744487506038699	0.844650252329177
YDL195W	8343.46391517641	-0.41400120193568	0.134244747100845	-3.08392850280154	0.00204286683706461	0.00752478802511605
YDL196W	15.7003850347006	0.0783716658741338	0.476035486374986	0.164634083208659	0.869232002733741	0.928741396820963
YDL197C	1030.60080239313	-0.410822769045541	0.228256165688919	-1.79983207816359	0.0718871571444532	0.151068544018305
YDL198C	2317.24512950147	-0.0657291358722738	0.103686347443116	-0.633922763151955	0.526131229200104	0.672420122363483
YDL199C	324.23542932788	-0.474861914358111	0.266377364268425	-1.78266616483073	0.0746406622671566	0.155909737295114
YDL200C	289.968610267263	-0.0882669984364914	0.208313573484476	-0.423721781351273	0.671768728239634	0.791744603469261
YDL201W	1737.96240752103	0.175810280337187	0.0632793430049471	2.77832025410635	0.00546407348741351	0.0178075449208362
YDL202W	2803.36862710636	1.66272372539728	0.126485964561263	13.1455195931399	1.80560938788346e-39	1.17740033946539e-37
YDL203C	1057.68055774745	0.191753391119671	0.0836608482798054	2.29203259424705	0.0219037624196174	0.0572907781158064
YDL204W	570.258679391469	-0.188173612281981	0.689106574540865	-0.273068955128395	0.784800210337237	0.868953853373708
YDL205C	1570.17027056397	0.331759584859491	0.0956289878906208	3.46923660050604	0.000521939582996841	0.00224819757594323
YDL206W	459.445503266963	-0.259850936556418	0.26264976301479	-0.989343883557154	0.322494920231835	0.479230944189274
YDL207W	1536.93038436783	-0.201354246279261	0.0815576679102005	-2.46885733050832	0.0135545247419148	0.0387120988509329
YDL208W	5072.54524969397	0.300494171736371	0.144189560127964	2.08402169664496	0.0371581937506425	0.0890687085637224
YDL209C	443.077935106172	-0.378430796616777	0.183672547743415	-2.06035578678547	0.0393645403666235	0.0932907027184534
YDL210W	117.121756935193	-1.04799644442281	0.420167997874442	-2.49423194942128	0.0126230027331661	0.0365428993409372
YDL211C	314.910769842582	-0.233977861854285	0.238940624810137	-0.979230141547524	0.327466278752773	0.48475902716695
YDL212W	3766.63359199325	0.0287669405784508	0.112957061706294	0.254671466696339	0.798976856006728	0.879564204847239
YDL213C	2788.49575604706	-0.0910703619997531	0.148509200663329	-0.613230436854954	0.539723982121923	0.682924523776174
YDL214C	489.231612923614	0.978736237376725	0.201925560536274	4.84701508207974	1.2533290287655e-06	9.22282121055822e-06
YDL215C	3243.34235941584	-0.0607035228239865	0.183385089965732	-0.331016675539598	0.740631889690155	0.84129038038968
YDL216C	318.927190687978	-0.192926979747952	0.148401979598796	-1.30002969144703	0.193590793004671	0.326418065214737
YDL217C	1021.01257515028	0.688024324736377	0.122173188608557	5.63154921773229	1.78597991538994e-08	1.6590216816302e-07
YDL218W	162.712819205408	0.78275305755739	0.250581219873503	3.12374988817013	0.0017856216962872	0.00669709822992456
YDL219W	399.574254287996	-0.0654647877534768	0.204815502319852	-0.319628089729473	0.749250278015032	0.847862943471993
YDL220C	514.753507330103	0.280907881405284	0.123262239377266	2.27894514025106	0.0226703266160307	0.0589446391998336
YDL221W	113.887630630172	0.626314784523723	0.214698330285664	2.91718516716169	0.00353206021348372	0.0121220159280895
YDL222C	166.086710214822	0.377894707726062	0.334736735368368	1.12893109060827	0.258926904049981	0.407185432204674
YDL223C	1190.13882761822	-0.181200083580109	0.173865888609192	-1.04218305861826	0.297326815989952	0.451821506716618
YDL224C	2181.49061662961	-0.121612798996897	0.0760915938550401	-1.59824223459661	0.109989077670062	0.212583554552953
YDL225W	2143.39094912735	0.0922218166592428	0.0755552606904671	1.22058763104603	0.222242191851345	0.362657848248999
YDL226C	3012.32346631725	-0.167940693631751	0.1211447753272	-1.38628094507716	0.1656611329887	0.290945125830287
YDL227C	428.178021327594	-2.5874680622298	0.155405162477657	-16.6498205141789	3.03511124428365e-62	4.44205392330048e-60
YDL228C	15125.9828802225	-0.151572500843944	0.138565809989419	-1.09386652346288	0.274013522840771	0.423726945627921
YDL229W	79696.5989337531	0.0561744044740478	0.148943714192846	0.377151897805606	0.706060725120309	0.816956418770618
YDL230W	886.291381106924	0.543032097258107	0.204681243012088	2.65306233862396	0.00797651378919676	0.024719498628383
YDL231C	2815.20730207156	0.624283765453673	0.0677812920405622	9.21026653018187	3.25316143290417e-20	8.27232478652775e-19
YDL232W	183.201955029756	-0.00120282458411696	0.203708870839077	-0.0059046254547606	0.99528881788792	0.999951665798202
YDL233W	625.72104851942	0.160303537236914	0.170148692550058	0.942137931443421	0.346122026614634	0.504875767152515
YDL234C	2822.166165972	-0.781576068601192	0.273953161939265	-2.85295509301136	0.00433147420806284	0.0145323938534395
YDL235C	1122.11964851129	0.269275098999896	0.151604934116985	1.77616316097016	0.0757060282604092	0.157457062829883
YDL236W	3141.72262106884	0.102939530188113	0.127013408763865	0.810461912564612	0.417674746802349	0.57717286664714
YDL237W	1582.63282606533	-0.543543656696425	0.118362008782769	-4.59221385549476	4.3856860978767e-06	2.93239884676304e-05
YDL238C	288.86235177608	-0.80544707242198	0.240715487704886	-3.34605421571148	0.000819703666907543	0.00334483788739348
YDL239C	199.436320583591	-1.23540097278996	0.231524015349178	-5.33595174101816	9.50446804931202e-08	8.07695826745406e-07
YDL240C-A	0.1110521120869	0.000579742730339483	6.00582262389737	9.65301119671213e-05	0.999922980114129	0.999951665798202
YDL240W	698.025655234534	-0.545747110872289	0.136852505333657	-3.98784888549695	6.66751096374729e-05	0.000349619643369743
YDL241W	160.67413583472	-1.06133692639784	0.243097565340184	-4.36588875298948	1.26606908234034e-05	7.64283315883914e-05
YDL242W	57.4391650551107	-0.409517085127377	0.303280210740381	-1.35029280060063	0.176922080767067	0.305494090868988
YDL243C	572.82447469151	0.509103993351234	0.190818960914517	2.66799478894187	0.00763054415900251	0.0238061410853579
YDL244W	60.5358948928952	0.976962406482434	0.294639641238918	3.31578738819544	0.000913853249606823	0.00368563227306218
YDL245C	209.589101523411	-0.840156181247325	0.215517280923529	-3.89832396570294	9.68607755993571e-05	0.000492986915067516
YDL246C	46.9086118568598	-8.9739471667206	4.01295700132968	-2.2362430406673	0.025335855272463	0.0646000552940152
YDL247W	364.82153192175	-0.945700595174992	0.23315925570005	-4.05602853867229	4.99141634006423e-05	0.000268574085095286
YDL247W-A	0	NA	NA	NA	NA	NA
YDL248W	594.014726961393	-1.17974405083073	0.269876018274505	-4.37142973419279	1.23435575376553e-05	7.47193657564319e-05
YDR001C	5856.22274982669	-1.11351327803769	0.369325211996219	-3.0149939453608	0.0025698438565302	0.0091635038652452
YDR002W	10209.5273990567	-0.132436024276234	0.149143866539814	-0.887974995880103	0.374554201435952	0.534135898341975
YDR003W	808.274563292799	-0.209157004038262	0.150965962652019	-1.38545802221905	0.165912459773596	0.291153599805196
YDR003W-A	26.4084110922729	-0.0138538390496162	0.499585396420944	-0.027730672571428	0.977876959931083	0.99556309446686
YDR004W	859.113819104862	-0.0310869397901221	0.101339754681573	-0.306759572171876	0.7590263822573	0.853134106154397
YDR005C	910.403253062267	-0.178834899687171	0.136125723491132	-1.31374801985035	0.188931015335658	0.320445883462909
YDR006C	1924.31418000637	0.00209770889837428	0.154157918677312	0.0136075325638333	0.989143094910764	0.999951665798202
YDR007W	1378.26941945356	-0.0232765078008873	0.10267465751684	-0.226701586972128	0.820655793018587	0.894840902784837
YDR008C	233.428725781921	0.117793114887439	0.240025122305684	0.490753275140192	0.623600961120199	0.752314478096305
YDR009W	249.21554120758	0.564212690047987	0.14689703383653	3.84087190402943	0.000122598080391049	0.000611690119284431
YDR010C	28.5995943131059	0.78283256369108	0.377992259374124	2.07102802842388	0.0383561768316379	0.0914273545469298
YDR011W	13165.7879648978	1.03019584862922	0.227060694268842	4.53709459467018	5.70345281207538e-06	3.72648216471512e-05
YDR012W	38100.1800472004	0.169200605357237	0.170963520137797	0.989688357029975	0.32232646758938	0.479196865811209
YDR013W	319.65982407329	-0.130441320811746	0.16607047925568	-0.785457604484421	0.43218531796035	0.592007592364156
YDR014W	269.31417627787	0.248547185344007	0.150847940731922	1.64766707545389	0.099421007876195	0.196413015230753
YDR014W-A	14.6804900002679	-1.43055332363085	0.609798041256099	-2.34594607861335	0.0189788529095605	0.0509766416241295
YDR015C	0.327344435010649	1.86837307587888	5.97645352337712	0.312622371875004	0.754567579196533	0.850227900186205
YDR016C	355.76337198085	-0.166365994093438	0.136457035073703	-1.21918224299378	0.222775030041647	0.36316741283522
YDR017C	1533.23879888447	-0.406651375850171	0.0765679743331232	-5.31098516569027	1.09034206361433e-07	9.19461309982581e-07
YDR018C	92.6475988478401	-0.863371724406202	0.439395544534495	-1.96490778103104	0.0494249119903469	0.112634072791842
YDR019C	3351.52476741022	-0.100887217098599	0.255870155257737	-0.394290678398875	0.693366444591834	0.807803184872072
YDR020C	315.162085686408	0.229538772791363	0.203171123599517	1.12978049599126	0.258568728597538	0.406864194861545
YDR021W	429.923781049424	0.324139564458329	0.256684840912486	1.26279200324432	0.206663939341812	0.343709268814438
YDR022C	250.233092219661	-0.0860969753227719	0.209381338002444	-0.411196987010212	0.680928097409792	0.798396376987875
YDR023W	11824.8780502115	-0.235522306298382	0.107833633925766	-2.18412658206917	0.0289529478847554	0.0721195592923596
YDR024W	6.47696727546311	0.672747369740566	0.853322214733673	0.788386096277283	0.430470901003383	0.59057326809381
YDR025W	26590.547523763	0.0608308635785986	0.203725169933019	0.298592773777529	0.765250779746337	0.856072500818065
YDR026C	1372.24193925359	0.226230623834269	0.0917828015394962	2.46484766252114	0.01370715145475	0.0390684815209069
YDR027C	1356.8509793214	0.0118102652403435	0.0811226256920766	0.145585342431748	0.884248739735593	0.937787793864511
YDR028C	3842.05145218264	-0.197681568073051	0.109240854820837	-1.80959374949292	0.070358809950131	0.148806397665884
YDR029W	119.905666545057	0.00330523010028103	0.19583871400492	0.0168773070078371	0.986534496573721	0.999951665798202
YDR030C	309.964748870822	0.801033352859452	0.174368000929012	4.59392404908952	4.34987753570872e-06	2.91437369788175e-05
YDR031W	217.898657774777	0.0573421511091369	0.368432415743693	0.155638181275092	0.87631822734901	0.932078786388983
YDR032C	2884.90801639483	-0.159973368789165	0.175788950410046	-0.910030854703953	0.362806237979086	0.521598315505404
YDR033W	14168.4645644667	-0.720499980478559	0.284331060045511	-2.53401784653155	0.0112762988607062	0.033279420320502
YDR034C	1224.69020404437	-0.0762212201471135	0.177081964541197	-0.430429040837646	0.666883574012096	0.787396059240528
YDR034C-A	1251.38114476555	-2.2572574142486	0.275809838754766	-8.18410766069742	2.74328748196879e-16	5.19175038972599e-15
YDR034C-C	0	NA	NA	NA	NA	NA
YDR034C-D	415.465303257359	-6.36814076078989	0.287327080140089	-22.1633852182852	7.75001281096813e-109	4.64014403391237e-106
YDR034W-B	138.369225828661	1.10577628689498	0.377427029524587	2.92977503038888	0.00339207485887388	0.0116842076467277
YDR035W	4055.40182444697	-1.32477109197387	0.112283984725387	-11.7983975650121	3.97814734474207e-32	1.88489772751592e-30
YDR036C	898.378282439387	-0.918565759770338	0.101127669252594	-9.0832288191669	1.05400726930845e-19	2.60965859987423e-18
YDR037W	10124.9265496641	-2.01103353469637	0.0927505833922018	-21.6821658812925	3.02313282992563e-104	1.65919606815752e-101
YDR038C	718.676595350708	-3.59631852900742	0.268765307558155	-13.3808881871008	7.82071916298633e-41	5.59861482689435e-39
YDR039C	657.342395365127	-6.9641405502761	2.23768830670004	-3.11220312919552	NA	NA
YDR040C	1221.77998013769	-3.58314211642146	0.242462083853712	-14.7781544209746	2.02643178771024e-49	2.05324303905533e-47
YDR041W	2377.43868706344	1.43559860982563	0.0948769238344582	15.1311673250544	1.00889772663614e-51	1.14562076338372e-49
YDR042C	37.2074593631981	-0.346473052953059	0.356887669969308	-0.970818221270731	0.331638807245501	0.488629347767085
YDR043C	1281.04291763216	1.3398378414187	0.348635633166897	3.84308921393957	0.000121495278465306	0.000606647387393865
YDR044W	3131.45641875296	-0.27645957079279	0.129286810775024	-2.1383431854767	0.0324888999771432	0.0793773580904488
YDR045C	498.864858597963	-0.0880803067478365	0.172623776508531	-0.510244350629667	0.609880284380726	0.741356875771772
YDR046C	3568.58968067814	0.17788567262779	0.289630308435568	0.614181829203702	0.53909517940818	0.68240752629394
YDR047W	4203.3821415316	0.402514761597357	0.0904961903253785	4.44786416035987	8.67283454177833e-06	5.42959014183955e-05
YDR048C	12.2654247332185	1.06293494896302	0.644770136165999	1.64854866772143	0.0992401324407904	0.196230348768
YDR049W	1258.51456232435	-0.105566427379551	0.0903361049783156	-1.1685961820569	0.24256636721676	0.387095249452285
YDR050C	79304.2441006421	-0.0933983514745276	0.168899819046736	-0.552980766952057	0.580276580141659	0.717151727681172
YDR051C	1437.39005344539	0.0802535776873257	0.0911182566965147	0.880762874498623	0.37844617784942	0.538325383869607
YDR052C	1467.1748035871	-0.229098549804249	0.102749095988218	-2.22968920165019	0.0257680832602821	0.0655751917898834
YDR053W	43.8092507929656	0.589944497916751	0.306957400401621	1.92191000166431	0.0546170831103517	0.122037715146611
YDR054C	2314.04785663886	0.334719240347028	0.107438249137142	3.11545695350795	0.00183660152825209	0.00686095159674889
YDR055W	8206.22717403714	0.284718616891111	0.278705374785338	1.02157562304066	0.30698180007313	0.462968201346836
YDR056C	1462.7393082687	-0.627902152648481	0.111729782424825	-5.61982793684352	1.91147729964801e-08	1.76563667538315e-07
YDR057W	907.483612054472	0.196711263719905	0.103240605550458	1.90536720189775	0.0567323555121214	0.125550837836973
YDR058C	406.2692336743	0.480963911674384	0.130103145019304	3.69678927902183	0.000218343430523027	0.00103009300388586
YDR059C	446.585238350772	-0.0943630930761207	0.148424645955314	-0.635764313054385	0.524930050938903	0.671038298812813
YDR060W	4971.42445554898	0.672003467670004	0.112835118607518	5.95562335523818	2.5908239176864e-09	2.63727454743163e-08
YDR061W	1614.92926040489	0.0690407630607815	0.132105849709531	0.522617001537674	0.601240806821736	0.734053754154233
YDR062W	4826.02378373719	0.0739109697299031	0.0823536734129387	0.8974823668071	0.369461578455098	0.528857630016361
YDR063W	1110.02243471048	-0.268301796798451	0.106296998817337	-2.52407687689759	0.0116002557440471	0.0340612056755658
YDR064W	34023.8298271352	0.0186169571368461	0.185104354633706	0.100575468220001	0.919887471464688	0.959429529748942
YDR065W	301.439284094634	-0.13264290047795	0.194791038652695	-0.6809497058766	0.495903314838593	0.648518391855193
YDR066C	198.913768544887	0.227971350546012	0.212190636950172	1.07437045207393	0.282656680223915	0.433832881835167
YDR067C	369.693156575367	-0.0619360675010138	0.178738711998283	-0.34651736497692	0.728953936274751	0.832043435754854
YDR068W	1228.57203489846	-0.00791837218376261	0.0885260824617639	-0.089446770528705	0.92872685489743	0.964764459792094
YDR069C	712.630901647645	-0.769154457114103	0.174590096135144	-4.40548733370721	1.05546319714733e-05	6.50868971574186e-05
YDR070C	124.376056335039	0.0465316510152194	0.855629158441624	0.0543829655127328	0.95663005032083	0.98171409670911
YDR071C	2007.81448643953	-0.339528105838882	0.168250037469561	-2.01799720787763	0.043591552117473	0.101626181325903
YDR072C	3155.85764520759	0.141982107247031	0.174731328310678	0.812573844769166	0.416462432456336	0.576101991211391
YDR073W	581.137813709174	-0.494625151163829	0.141134817406267	-3.50462883825481	0.000457244264283275	0.0019943117381256
YDR074W	10581.4549919384	-0.822333477653207	0.509427059732511	-1.6142320317358	0.106477106541678	0.207166388089658
YDR075W	632.098875461944	0.299129552230541	0.204911152811676	1.45980122665874	0.144344711348497	0.263120472997842
YDR076W	268.801564338578	0.323071856426565	0.195595207995612	1.65173707340424	0.0985881615496577	0.195199562072226
YDR077W	116690.603055977	-0.0258203597308436	0.287405990056961	-0.0898393235496806	0.928414898846204	0.964764459792094
YDR078C	165.56195625493	0.616323894531969	0.174516236806218	3.53161348084953	0.00041303259598652	0.00182688561260391
YDR079C-A	123.874537104568	-0.904345225614762	0.235869454925765	-3.8340921502506	0.000126028891973025	0.000625490793168307
YDR079W	389.686688740196	0.470534202319627	0.154300975976201	3.04945707143291	0.0022925539462647	0.00827782910641409
YDR080W	592.310689790517	-0.323756060961615	0.135768956193931	-2.38461037071807	0.0170972185404911	0.0468590434072719
YDR081C	1273.4466834916	0.129263160910108	0.116366717168689	1.11082587921359	0.266643304766107	0.414666541957398
YDR082W	555.589821205393	0.0697926389641778	0.183718198118863	0.379889633573605	0.704027342724102	0.815425936577449
YDR083W	1896.68391232397	0.0677238470860554	0.122313740728629	0.553689607419585	0.579791288900078	0.716686454334818
YDR084C	762.119194286523	-0.275909161404228	0.0827590732781799	-3.33388413469552	0.000856423246447663	0.00347958266570284
YDR085C	1070.74694412037	0.06205914622742	0.285909110667958	0.217059002010932	0.828162363893126	0.900342906668888
YDR086C	1980.48235147649	0.132711164389943	0.158512347132283	0.837229192494338	0.402463751339149	0.562945558066858
YDR087C	1995.81332653802	0.489355702160962	0.103007693289155	4.75067139681773	2.0274236528834e-06	1.44508789804005e-05
YDR088C	507.758623100631	-0.481623123690138	0.103162066950711	-4.66860676531662	3.03249176183276e-06	2.10496386716601e-05
YDR089W	770.284033568837	-0.855142178552455	0.191588540975221	-4.4634307156348	8.0657687227165e-06	5.09799930977072e-05
YDR090C	770.562040881057	0.0795887126323346	0.181617526310491	0.438221543091996	0.661225693315625	0.7832187303861
YDR091C	4306.56878140414	0.342216713443541	0.159037448913642	2.15179956532984	0.0314131441092564	0.0772831404944202
YDR092W	1478.56131615433	-0.178155994627766	0.0734661955769875	-2.4250064023129	0.0153081167868692	0.0426657880483794
YDR093W	3282.87379060914	0.0152158386060292	0.106614089293721	0.142718834882224	0.886512240910225	0.93973436643083
YDR094W	191.883475536775	0.56487906162848	0.245783069505449	2.2982830459604	0.0215456847564108	0.0565016115668862
YDR095C	2.57139996141933	2.4983034605147	1.38958414793346	1.79787849784418	0.072196264256763	0.151621363646378
YDR096W	1286.03028008919	0.058122348188391	0.167704016175445	0.346576960492024	0.728909157175296	0.832043435754854
YDR097C	1729.3605732575	0.427110102610926	0.083102195265926	5.13957665310982	2.75358146282078e-07	2.20086013521088e-06
YDR098C	2171.30468758155	-0.077030075083131	0.105041663206498	-0.733328783377125	0.463357923682158	0.62000716890912
YDR098C-A	257.563883181701	10.9745646810327	1.65085801854038	6.64779439405453	2.9751750346581e-11	3.71108007163982e-10
YDR098C-B	2302.39910831977	-6.93923198238348	1.27059084040836	-5.46142138105863	4.72337416958024e-08	4.18682937831164e-07
YDR099W	8259.73765969012	-0.039173587324676	0.0733904219167002	-0.53376975225921	0.593500843429817	0.727895075387108
YDR100W	479.003905302202	-0.336925887463723	0.189077533682771	-1.78194564367974	0.0747580962464433	0.156093603983798
YDR101C	4403.8425329621	0.850573887639631	0.155573484572843	5.46734483691128	4.56826793923721e-08	4.05479954822322e-07
YDR102C	9.35043291314581	-0.280807053742997	0.768746077952499	-0.365279331884082	0.714902904840967	0.822255346269247
YDR103W	1356.16664296825	-0.418824555960844	0.162097889233602	-2.58377550713982	0.00977253807569801	0.0294427885482832
YDR104C	627.82751234749	-0.0302524416510506	0.135659597018132	-0.223002591162107	0.82353348982789	0.89679093320213
YDR105C	1364.56834514106	-0.161133126469965	0.113608624086184	-1.41831773570049	0.156098020932986	0.278079947488408
YDR106W	68.4095389090251	0.289881280699409	0.280047534293152	1.03511456164425	0.300615412895117	0.456187352379549
YDR107C	467.033461784545	-0.672921073861438	0.101899539884307	-6.60376950303653	4.00832588938361e-11	4.91598404236135e-10
YDR108W	722.295891620349	0.200964796043703	0.0990534347947891	2.02885237104646	0.0424733292106453	0.0996187130275319
YDR109C	838.965949776349	0.139610498487767	0.0958794133881623	1.45610505482092	0.145363580414576	0.264465342710054
YDR110W	903.119083107143	0.137715083795238	0.168960282377731	0.815073707602826	0.415030120553715	0.574677744851543
YDR111C	931.260322703404	-0.312201557437715	0.195388374196314	-1.59785124740347	0.1100760862531	0.212583554552953
YDR112W	96.1248119435668	-0.438613634156311	0.266100311395008	-1.6483018447326	0.0992907463879716	0.196257159577185
YDR113C	740.066623600169	0.0273776445598647	0.114930786694154	0.238209842178494	0.811718343859797	0.888526054863683
YDR114C	5.35663971576818	-1.25552863755662	0.833510748228995	-1.50631367408796	0.131986669500096	0.245346939127189
YDR115W	1412.7011643958	1.5660151874097	0.144271768294176	10.8546197632826	1.89594222070149e-27	7.17625026755172e-26
YDR116C	2931.04754461786	1.78234196844089	0.103506667947818	17.2195859820301	1.89337714758999e-66	3.11744547350693e-64
YDR117C	978.019459661724	-0.376189529227018	0.139774626454509	-2.69140071248519	0.00711526741687264	0.0224477220583172
YDR118W	342.282652501649	-0.051208618215825	0.141661147710608	-0.361486681728969	0.717735659303011	0.824281030639962
YDR118W-A	5.5417544716643	0.211140616588236	0.661697512687777	0.319089330909822	0.749658773824305	0.848045613520278
YDR119W	3040.98381000363	0.151995204501371	0.134764902951189	1.12785451681305	0.259381365170403	0.40760812956628
YDR119W-A	172.456450333406	2.03246993482441	0.559110847442409	3.63518244033669	0.000277783982251759	0.00127846632222927
YDR120C	3407.80068640074	0.629878579412921	0.104713492833747	6.01525708260895	1.79601440095672e-09	1.87160614631344e-08
YDR121W	578.486749712046	-0.0723250598441493	0.164313045168468	-0.44016626780908	0.659816688979588	0.781855472043823
YDR122W	2234.26904021474	-0.902158806995733	0.198703986535102	-4.54021493341485	5.61969116832511e-06	3.67905427779217e-05
YDR123C	529.986410285899	0.547840895081312	0.329443392488075	1.66292876886624	0.0963266948513272	0.1915481921168
YDR124W	187.423949677583	-0.381083648113349	0.198291168503109	-1.92183873336433	0.0546260528776508	0.122037715146611
YDR125C	184.901821883933	-0.256822086608486	0.141231296511879	-1.81845025112324	0.0689953438484183	0.146676350737793
YDR126W	532.851159305525	-0.0500782476006438	0.169298103745078	-0.295799223339498	0.767383416156061	0.857334551111759
YDR127W	5815.07971594332	-0.105106148960919	0.173347627731069	-0.606331625858648	0.544294561730781	0.687125701145983
YDR128W	1410.36016734128	-0.289901517530972	0.068756095497286	-4.21637551455224	2.48260230318441e-05	0.000141684738030958
YDR129C	8018.65039609569	-0.727109066753001	0.186763473023617	-3.89320810424774	9.89272184291027e-05	0.000502339753719407
YDR130C	570.676249725297	-0.0568247872952644	0.144072861933773	-0.394417009092146	0.693273188051998	0.807803184872072
YDR131C	286.425690236127	-0.426803432046036	0.21578054221509	-1.97795143002559	0.0479341861936228	0.109768619704868
YDR132C	355.580981104125	0.232719971455651	0.215307509559405	1.08087252475252	0.279753821857985	0.430984484387529
YDR133C	2773.54819906326	-0.358532761622949	0.240210765995007	-1.49257573921729	0.135548277843336	0.250146167994114
YDR134C	5284.07591928029	-0.69710967600508	0.226855241627649	-3.07292734786921	0.00211970087058986	0.0077506433561996
YDR135C	3810.61497000976	-0.168501570601529	0.162844401711436	-1.03473971982235	0.300790481107528	0.456242770284242
YDR136C	13.158109570952	-0.0436461864764636	0.540062277473496	-0.0808169507425106	0.935587527421799	0.968680939412037
YDR137W	1128.42271213144	-0.273905704717773	0.0835310163266389	-3.27908981313833	0.00104142485918448	0.00414681023131135
YDR138W	1096.79438621605	0.151186930514451	0.124884177984308	1.21061717308535	0.226042159460533	0.367492881315001
YDR139C	817.905750698098	0.0640211404671819	0.167700238773127	0.381759387676203	0.702639845182037	0.815002821480961
YDR140W	598.468827193759	0.183463928307202	0.129848035396503	1.41291262318277	0.157681417031189	0.280284520092236
YDR141C	1288.20765386787	-0.690752180886361	0.173133046574305	-3.98971885814939	6.61516568729529e-05	0.000347151244753201
YDR142C	496.812939701532	0.00841087833462867	0.110982428456452	0.0757856757290995	0.939589612460708	0.971144677214825
YDR143C	1747.50316726263	0.213496167455841	0.160571479311444	1.32960204621236	0.183649423589501	0.313670929398457
YDR144C	2581.27293118259	0.336843114923243	0.193387086712831	1.74180769072465	0.0815421005198073	0.167270356528604
YDR145W	2361.78720966855	-0.298673606250713	0.0837093533499091	-3.56798367563829	0.000359738910649872	0.00161943982606976
YDR146C	1658.51380031492	-0.282000939365194	0.158547703927788	-1.77865041485327	0.0752970932348375	0.156823651963814
YDR147W	862.411487175356	-0.0919946026612783	0.136020355111098	-0.676329675702869	0.498831355516751	0.651587327932036
YDR148C	2825.75585734996	-0.243608892024355	0.166605782154824	-1.46218749957893	0.143689836181914	0.262289706511665
YDR149C	9.94111949927821	-0.692085146330578	0.695124704832866	-0.995627319125395	0.319431255928843	0.475859364747197
YDR150W	2121.55986640143	-0.497484044164334	0.118066564130895	-4.21358957827211	2.51343835764457e-05	0.000143072644973614
YDR151C	1036.33970434465	-0.0893057024513397	0.162447104803464	-0.549752502880158	0.582489140362085	0.718941806301479
YDR152W	2436.27207763792	0.072970611382878	0.104159968945211	0.70056291415814	0.483575829396802	0.637859085200749
YDR153C	2033.78644166619	0.468412951505645	0.099655450260947	4.70032447075508	2.59748441426387e-06	1.82767439661772e-05
YDR154C	9377.70869695844	0.052008684934057	0.146987584533474	0.353830461934102	0.723465943072429	0.827500295428103
YDR155C	19815.3419504144	0.0505829463137667	0.174358586787094	0.290108719311499	0.771733065472045	0.86073394905993
YDR156W	702.294187874413	0.594789642893035	0.230963249664901	2.57525664258708	0.0100165732802197	0.0300542831997844
YDR157W	13.1698176006393	1.55064195562953	0.557833864096581	2.77975586537906	0.00543997789425099	0.0177452671676756
YDR158W	7233.91527524078	-0.858853832430814	0.107042884030067	-8.02345564782775	1.02811118212654e-15	1.86532789131828e-14
YDR159W	1053.31993148483	-0.172062399758141	0.122066634614015	-1.40957764832476	0.158664430783101	0.281765579158433
YDR160W	922.881244191901	-0.149704946500666	0.114525843369743	-1.30717174478557	0.191154389362008	0.32300861730436
YDR161W	2325.79286829261	0.0137105304353035	0.0801615962203781	0.171036145508017	0.864195344327167	0.926000084634279
YDR162C	703.017414819319	0.0327109902565711	0.109635865198134	0.29836030570339	0.765428181582987	0.856072500818065
YDR163W	525.335623379361	-0.0437711458600344	0.154254902315105	-0.283758539943324	0.77659542933417	0.863991813785229
YDR164C	1396.404258183	-0.00219329564372755	0.0846269201079028	-0.0259172334397967	0.979323354366351	0.996591956395034
YDR165W	1391.6376731408	0.218832425251181	0.177976484083088	1.22955808672465	0.218862633462548	0.358030130150109
YDR166C	942.640794365059	-0.152203990257795	0.155593826105357	-0.978213558131374	0.327968712159735	0.485100873549313
YDR167W	1375.24670093261	0.122213092709187	0.115506930077016	1.0580585305808	0.2900287589125	0.443288328196269
YDR168W	2243.42561718351	-0.174452061413506	0.103579691056032	-1.68423037020969	0.0921371560484189	0.184948280931084
YDR169C	1457.36114616138	-0.0712672805555265	0.139092442161939	-0.512373493827603	0.608389638139039	0.7405934423781
YDR169C-A	11.2036974645289	-0.150450307169927	0.591501875045088	-0.254353051980534	0.799222817518925	0.879564204847239
YDR170C	3010.91737760909	-0.387489041436522	0.116501001668855	-3.326057595092	0.000880837256898653	0.00356996564549817
YDR170W-A	526.406334330853	-5.38640826347944	0.334479650545373	-16.1038444482253	2.39734878947706e-58	3.09587041715606e-56
YDR171W	5407.61328798432	-2.84226467734576	0.744407781030736	-3.81815551875379	0.000134453161621327	0.000662805780268008
YDR172W	9957.81904969994	0.0226788235293007	0.0711932871525419	0.31855283603787	0.75006562286068	0.848155850241919
YDR173C	277.805657189829	-0.0381123077868677	0.152044706375908	-0.250665141163419	0.802073013674299	0.881559674172977
YDR174W	4719.22113244343	0.0483054666018424	0.116690107243931	0.41396368332119	0.67890070374917	0.797296725194728
YDR175C	3035.05704507244	1.48360730971598	0.0953787197921199	15.5549090294936	1.47364480434512e-54	1.76462266934854e-52
YDR176W	1614.72166268673	0.0100514556944046	0.0874674798376698	0.114916489111828	0.908511315259608	0.952551642210494
YDR177W	2468.68943778345	0.359806900015209	0.109289959546057	3.29222283098731	0.000993988211268779	0.0039862460975984
YDR178W	793.026214856582	-0.713788734401406	0.234629493646587	-3.04219526414934	0.00234859487677451	0.00845699609537284
YDR179C	85.1187571330911	0.811190684587963	0.474603528517182	1.70919648895656	0.087414559025735	0.17676152463724
YDR179W-A	222.014017894534	0.187985245106771	0.252407048565258	0.744770188373597	0.456410659816878	0.613662279144792
YDR180W	397.480611239168	-0.168564627391222	0.243543411317707	-0.692133802672768	0.488853305494574	0.642888951674773
YDR181C	786.058090331337	0.238481508218979	0.113756950603551	2.09641263196392	0.0360456027998043	0.086862912564768
YDR182W	1770.9130812124	-0.2914893845104	0.0829075456912301	-3.51583661149474	0.000438370669046976	0.00192503499133169
YDR182W-A	15.1432955658708	-0.0910030096315332	0.465855287052276	-0.195346091717365	0.845122016072201	0.913742851636343
YDR183C-A	19.456561779536	0.358077212778226	0.708291869054594	0.505550364789838	0.613172333435473	0.744808739949469
YDR183W	388.329447776586	0.140737054490257	0.14821990495066	0.94951521212422	0.342358638839976	0.500393696271656
YDR184C	558.516537415297	0.258613985367465	0.205751413211144	1.2569244669152	0.208780987931033	0.34591989597831
YDR185C	257.75163276709	-0.0597512631881499	0.189624174611451	-0.315103616459153	0.752682982753717	0.849806166818593
YDR186C	3070.29857818693	0.305846355394417	0.109231728692453	2.79997725070836	0.00511062081415926	0.0167849546945494
YDR187C	606.002905929429	0.622734218255355	0.191793491507432	3.24689963856894	0.0011666952296082	0.00458463889152719
YDR188W	9364.28290927351	0.520235333636389	0.118462464907637	4.39156262738586	1.12538909131061e-05	6.90756062942375e-05
YDR189W	2392.68195243532	-0.196633864500161	0.0747525878031564	-2.63046230610706	0.0085268824919205	0.0261732337005297
YDR190C	4657.33766101893	-0.0915739853751193	0.0752628842401578	-1.21672171216445	0.223710115242819	0.36433106305371
YDR191W	382.04826323738	0.184417544565621	0.203515477144503	0.906159802454129	0.364851275923876	0.523623992860023
YDR192C	630.267735236692	-0.0165469929633138	0.111144117634522	-0.148878710951899	0.88164934018137	0.935736099838736
YDR193W	66.5761136592846	0.349657059267197	0.288680479289506	1.21122515844426	0.225809123117375	0.367204662926181
YDR194C	8642.00440607961	1.67098727063647	0.0948149588122264	17.6236671045307	1.62145210620198e-69	3.05110959184178e-67
YDR194W-A	0.14954698853477	0.962343692994791	6.00582262390065	0.160235117361786	0.872695867122369	0.929759703949039
YDR195W	905.785671744303	0.665341945766679	0.099252821717539	6.703506603169	2.03476496286319e-11	2.58705830992605e-10
YDR196C	790.885992953097	-0.399336012494871	0.117036500911475	-3.41206383807497	0.00064473012439559	0.00271669392147752
YDR197W	687.132037534739	0.56859886449833	0.110012443288605	5.16849592192652	2.35985436787732e-07	1.90000010597067e-06
YDR198C	560.156032111526	0.0432953130612445	0.190803397605295	0.226910598053433	0.820493260935773	0.894811825885577
YDR199W	119.337199260528	-0.329963543565021	0.208071092565645	-1.58582117052574	0.112779881841939	0.216487409446521
YDR200C	618.454251929132	-0.440760621487168	0.115215748457046	-3.82552409188653	0.000130494171225378	0.000645221179947701
YDR201W	401.149302183629	0.0646134953518198	0.181865249852494	0.355282251030507	0.722378150890366	0.826796564045606
YDR202C	714.636703360105	-0.403260176909374	0.201379354413981	-2.00249016629769	0.045232039680843	0.104856815676886
YDR203W	89.8780405485273	-0.313796229555639	0.405396600354826	-0.774047511205045	0.438902695520363	0.598265949404478
YDR204W	862.55911048515	-0.498707956636785	0.224972470279311	-2.21675103632735	0.0266401091142898	0.067326077753919
YDR205W	913.779006242273	0.164990082041851	0.085868904795962	1.92141826466628	0.054678997719929	0.122073179316425
YDR206W	2233.56090252559	0.0828355243663739	0.102037051448563	0.811818091471719	0.416896019466139	0.576446216929327
YDR207C	1554.83998557194	-0.0110218190547318	0.129640179020883	-0.0850185423838109	0.932246649389964	0.966893926438158
YDR208W	2265.4693322751	0.0585030222421764	0.0923060371407003	0.633794105503645	0.526215200525568	0.672420122363483
YDR209C	1709.41429367689	0.0764472193481237	0.306655588329765	0.249293416645372	0.803133823363701	0.881884369852852
YDR210C-C	1198.1717041947	12.8173243512857	1.20790726840345	10.6111824032875	2.64381915311147e-26	9.46314833825661e-25
YDR210C-D	3860.18404994618	0.389307014248078	0.332840981333204	1.1696486793444	0.242142378847583	0.386793525852579
YDR210W	159.029124128082	0.366268860712317	1.42139793672328	0.257682139005118	0.796652231718484	0.877529954523823
YDR210W-A	0	NA	NA	NA	NA	NA
YDR210W-B	748.781512373889	-0.296032176484889	0.252923280803626	-1.170442576675	0.241822910111128	0.386739469870805
YDR211W	3239.92680239222	0.0837247157908494	0.101646889749687	0.823682023100046	0.410120256548261	0.569842196123807
YDR212W	5166.17792201631	0.0912545719253441	0.113069908122577	0.807063288902801	0.419630021224599	0.579024370371928
YDR213W	1023.59046609778	-0.374048458224537	0.167015359342498	-2.23960514588049	0.0251165683501443	0.0641651354360164
YDR214W	3562.70902049094	0.255457358022596	0.160144377108344	1.59516907577573	0.110674432035235	0.213441232616122
YDR215C	17.6118254199356	-2.32178098098348	0.641563931883226	-3.61893938483761	0.000295812910293508	0.00135105674562624
YDR216W	843.601091607829	-2.07612342888785	0.269455578590097	-7.70488196886101	1.30964280848684e-14	2.17262154576683e-13
YDR217C	976.691040318942	0.000321209845304088	0.193237619017522	0.00166225317273736	0.998673714468101	0.999951665798202
YDR218C	34.7545401646405	0.715381387055022	0.374385433684301	1.91081522594243	0.0560283303238966	0.124327016008485
YDR219C	742.431153446853	-0.127678491001195	0.133634736994243	-0.955428909226618	0.339360840291779	0.497447249980338
YDR220C	1.45025397292825	-0.0485446011332489	1.40648943350137	-0.0345147286406554	0.972466697589257	0.992817496562215
YDR221W	1443.64322320555	-0.136856860540655	0.0939156021305177	-1.4572324239636	0.14505223317866	0.264044778251702
YDR222W	877.770744249071	0.527066353083803	0.153204755797521	3.44027409815127	0.000581125332295626	0.00247241048998643
YDR223W	486.300480552599	0.319646738197052	0.160579849147222	1.99057814473343	0.0465272849715544	0.107271707015529
YDR224C	10979.9530518667	0.449549560531497	0.119059344510928	3.77584441085373	0.000159466513193563	0.000773377360745807
YDR225W	8530.9339131205	0.135622514063576	0.109078678587687	1.243345774074	0.213740443264363	0.352013068069952
YDR226W	13065.3438132985	-0.100351785685202	0.150719397882756	-0.665818647731498	0.505527024123781	0.657334843214061
YDR227W	1204.56432244473	-0.0461098506285894	0.129338687393456	-0.35650470526518	0.721462628982404	0.826644550187563
YDR228C	908.592956763912	-0.07758201703754	0.189091712022248	-0.410287770986029	0.681594861759085	0.79875155863796
YDR229W	998.217287596979	-0.79119265519247	0.134029206292378	-5.90313616769856	3.56655659106384e-09	3.55360691509024e-08
YDR230W	300.138118828791	-0.607004077509998	0.258778750728211	-2.34564884404871	0.0189939930179356	0.0509965095866791
YDR231C	629.472791306087	0.291733820932794	0.178345605823955	1.63577801418199	0.101886055016101	0.200484481128186
YDR232W	5457.57437789158	0.526736224456138	0.160701353852712	3.27773358361938	0.00104644110334427	0.00415924025746855
YDR233C	11847.6565239073	0.349634691359226	0.113364875112307	3.08415363235618	0.0020413215185507	0.00752330359327081
YDR234W	4512.3535037298	1.10050212374483	0.106405410584658	10.342539140613	4.52389380915658e-25	1.46770269099041e-23
YDR235W	544.092507950079	0.0701128700531286	0.173853969480494	0.403285989170326	0.686737847640222	0.801782567728861
YDR236C	723.043550639219	-0.205868556073555	0.148204609241151	-1.38908335663553	0.164807404110385	0.289731945278775
YDR237W	3259.59272366928	1.78230479961253	0.121647828687212	14.651349052808	1.32067203137187e-48	1.26057188385726e-46
YDR238C	6004.15618090135	-0.08729464574999	0.105767275250107	-0.825346455636347	0.409174924471051	0.569228305331328
YDR239C	853.104014331203	0.227117355790864	0.100769828111389	2.25382299491285	0.0242073055956832	0.0623257680426776
YDR240C	496.10121184551	0.143638807807495	0.149943572227	0.957952419527793	0.338086751792901	0.496242332807677
YDR241W	4.38252563880516	-2.1981834025687	1.06321655881149	-2.06748416806631	0.0386885544984686	0.0919533814243644
YDR242W	849.653670081596	0.27930521225374	0.236108662303446	1.1829519913792	0.236828174684142	0.380705481686542
YDR243C	547.319606089457	0.29378500307454	0.11518489246081	2.55055152458032	0.0107552624973915	0.0319648731082224
YDR244W	1132.1716252093	0.0522360633100781	0.116128785306856	0.449811501705204	0.652846363775048	0.775708675265712
YDR245W	3375.45053396979	0.221653907599057	0.0783499766665881	2.82902327517323	0.00466903031984843	0.0155304210537989
YDR246W	900.151740072125	-0.0496341985812389	0.128634986723973	-0.385853023701435	0.699605523111523	0.812771560277384
YDR246W-A	28.4037437900861	0.921549629335329	0.417984284550721	2.20474707637842	0.0274718476753253	0.069004419828258
YDR247W	595.144322554284	0.735676467197534	0.373749647291345	1.96836698717754	0.0490258274874575	0.111879452471377
YDR248C	478.008829472764	-0.216986039044283	0.192516115190512	-1.12710584685109	0.25969773159764	0.408007934232361
YDR249C	255.503294382472	0.0475409244327511	0.204764554416264	0.232173603328366	0.816403179116054	0.891680155498894
YDR250C	11.0806310641962	0.675063673488552	0.696339404825479	0.969446320013645	0.332322550964176	0.489308365895386
YDR251W	2875.64919439651	-0.563189335840413	0.208932983309921	-2.6955501564107	0.00702724972951084	0.0222293307966179
YDR252W	137.547578996495	-0.317714813754225	0.192061875228456	-1.6542315510369	0.0980804745329424	0.194507077769936
YDR253C	191.699020304617	0.739864275630239	0.219518464684551	3.37039654816021	0.000750600835210784	0.00309934614463838
YDR254W	378.129821963949	-0.165325921057641	0.13049015603414	-1.26696086572528	0.205169283316785	0.341568478241746
YDR255C	492.167385741995	-0.18318847183545	0.155030574598628	-1.18162802601823	0.237353328088044	0.381363507877009
YDR256C	656.235479504714	0.130100388980327	0.0993411184649346	1.30963281862233	0.190320080548069	0.322076073789679
YDR257C	1038.46444871984	0.0899696683276645	0.142478431846151	0.631461668702348	0.52773870468278	0.673582773069921
YDR258C	3201.36990557078	-0.83147496531594	0.450304663099991	-1.84647202982952	0.06482369697864	0.139747583732021
YDR259C	701.23376361101	2.99695498114132	0.354013497731795	8.46565173458963	2.54724252730964e-17	5.11467661123819e-16
YDR260C	513.763267154567	-0.725447033245531	0.14541488525551	-4.98880862142028	6.0752794826959e-07	4.65795002014379e-06
YDR261C	2440.44141821179	-0.334012089958522	0.1874539605569	-1.78183533154604	0.0747760887593204	0.156093603983798
YDR261C-C	0	NA	NA	NA	NA	NA
YDR261C-D	968.805108965937	-14.0452457371545	4.87958989420315	-2.87836601880005	0.00399741041576146	0.0135496371581086
YDR261W-A	14.3293647468771	6.25955969860816	1.68603440121885	3.71259310846983	0.000205146553610888	0.000974816163117829
YDR261W-B	241.081227969316	-6.02853819536564	2.13727823228695	-2.8206613927448	NA	NA
YDR262W	801.669856800185	-1.09820103931608	0.182242261534774	-6.02605032481188	1.68014887309974e-09	1.75642229813252e-08
YDR263C	132.765250227133	-1.03738395467808	0.168907047077626	-6.14174466149613	8.16199868482703e-10	8.89982174474682e-09
YDR264C	3491.07346179632	-1.01014073570378	0.0829121551750783	-12.1832647284437	3.81691153739217e-34	1.99509360200515e-32
YDR265W	613.521556166981	-0.0560176441918842	0.110863230304858	-0.505286054157395	0.613357936422004	0.744896804218204
YDR266C	1538.72877696761	-0.323665454019628	0.084826465817976	-3.81561875646407	0.000135842103797009	0.000668152423903734
YDR267C	1211.44375125663	0.115520031052608	0.099026892360563	1.16655211830734	0.243391289477072	0.388035592470587
YDR268W	776.958876109662	0.606745096122672	0.130148824498731	4.66193297142371	3.13253222800165e-06	2.16526187925231e-05
YDR269C	38.7568856048483	0.644077780994518	0.421677798597897	1.52741686457317	0.126657385475053	0.237518661941544
YDR270W	1821.3393100354	0.567581350207932	0.148536610363837	3.82115458820323	0.000132828355152502	0.000655777771390089
YDR271C	123.713712614881	0.395191147392842	0.285400072656585	1.38469182475775	0.166146719939273	0.291409400138497
YDR272W	1378.06246232076	-0.888207599546871	0.1652116568207	-5.37617996598643	7.60827472259264e-08	6.56724735556948e-07
YDR273W	337.383962652474	-0.315275883977766	0.283965692955904	-1.11026047088979	0.266886801552716	0.414849297858435
YDR274C	79.2276028723804	-0.47025290520222	0.293752015016627	-1.60084997263968	0.109410152230627	0.211853924328513
YDR275W	646.226218025296	0.821242319848875	0.129440010907089	6.34457857422739	2.23035131711382e-10	2.55907557047241e-09
YDR276C	2593.12026074743	0.153117777715715	0.148094659480552	1.03391829423682	0.301174361778509	0.456392810753571
YDR277C	1055.7873434898	0.62342315620733	0.396694712193253	1.57154390276728	0.116056365037349	0.221641967661105
YDR278C	0.357025666947098	-1.67662852135846	3.72208074200542	-0.450454634805989	0.652382657906828	0.775632787574547
YDR279W	547.818344646121	-0.10476187133263	0.164278020184095	-0.637710822270869	0.523661939406554	0.670327994738886
YDR280W	1338.51426242799	0.385298075055563	0.146214641849077	2.63515384083948	0.00840991571290921	0.0258579387886181
YDR281C	24.9711032059002	0.198085024501928	0.484026294803735	0.40924434607886	0.682360353372781	0.799221996676709
YDR282C	619.967784083893	0.467310914991734	0.12917397917739	3.61768614675865	0.000297248537378978	0.00135667281162713
YDR283C	1042.08234244226	-0.531764599812321	0.0889890785752466	-5.97561642761225	2.29221762114609e-09	2.34782974383641e-08
YDR284C	1210.7761878483	-0.0377023304140899	0.0870776115730578	-0.432973869321826	0.665033753508818	0.786057483957121
YDR285W	312.19423251387	-1.11197402247142	0.253719310056672	-4.38269370282869	1.17220863375558e-05	7.15492684144045e-05
YDR286C	254.005736861455	0.82553670869309	0.201390629173568	4.09918133768579	4.14614096709431e-05	0.000227364566272132
YDR287W	421.191146150825	-0.94678637190387	0.157719374584589	-6.00298076503014	1.9372757662496e-09	2.0061160686352e-08
YDR288W	451.239409322966	-0.545835535886906	0.131359707128792	-4.15527369706861	3.24898382560838e-05	0.000180536480621562
YDR289C	773.823391175821	0.172925026006239	0.0984364768076488	1.75671693679311	0.078966069199648	0.163031514654822
YDR290W	13.2936418574299	1.5435572114494	0.635871338224278	2.42746782039257	0.0152046356298157	0.0424132699101931
YDR291W	1006.87239260072	-0.284254867700265	0.10347485984887	-2.74709111097548	0.00601264289135211	0.0193639442945941
YDR292C	3051.01684515295	0.0456246487552367	0.107895346162647	0.422860210174958	0.672397255034417	0.792343589489474
YDR293C	8987.10102535638	-0.410475362835206	0.204042483595591	-2.01171518598431	0.044249968872025	0.102938807273108
YDR294C	3107.82229046351	-0.605485132646133	0.164080438227253	-3.69017257137947	0.000224101971996305	0.00105273579712387
YDR295C	790.456698688715	0.293684992569908	0.141078382247956	2.08171505719235	0.0373685044612454	0.0894291316794194
YDR296W	3198.14774613272	1.43646733877751	0.145611542884456	9.86506502384471	5.89962117538861e-23	1.70416250268024e-21
YDR297W	2361.17193118091	-0.963082058114573	0.113413791160559	-8.49175438242028	2.03540828945799e-17	4.12467661365241e-16
YDR298C	1622.5192148	-0.478512107496858	0.163759788594892	-2.92203667092291	0.00347750593962399	0.0119472374117703
YDR299W	1767.66375213725	0.18246616834151	0.237089540922039	0.769608678779759	0.441532055297811	0.600591425358502
YDR300C	2055.10402944561	0.276573295420091	0.0818239733225762	3.38010101672466	0.000724591929934573	0.00300514008220976
YDR301W	1273.74253430053	-0.196053078113659	0.086407422219553	-2.26893793470087	0.0232721004359054	0.0602003352202958
YDR302W	723.358117241538	0.472771614258688	0.194941550043788	2.42519675334731	0.0153000921233393	0.0426614761745607
YDR303C	1004.68111265759	0.117605980111341	0.196232181375482	0.599320556327643	0.548959142472282	0.691157505701099
YDR304C	4727.11997235422	-0.348060532810904	0.0914826175094372	-3.80466303093042	0.000141997363244603	0.000694279609746811
YDR305C	588.905749697983	0.276108337967733	0.109086461574428	2.53109628805174	0.0113706629321947	0.0335065709491875
YDR306C	689.135800695072	-0.143465301200472	0.0917349687341588	-1.56391072216119	0.117838536131799	0.224301907215037
YDR307W	806.799514414227	0.068366811088503	0.117427344370887	0.582205204884567	0.560428467893286	0.700515735154158
YDR308C	543.150896544479	-0.0700910927996547	0.142275138589443	-0.492644698817783	0.622263658785792	0.751671492950621
YDR309C	3119.8169601273	0.212759531616451	0.125021648096813	1.70178153028104	0.0887963300695993	0.179170536102445
YDR310C	2325.24509740092	0.101361719230115	0.114300087258796	0.886803515736732	0.375184694464042	0.534751758508473
YDR311W	1101.61438845066	0.0518074418225619	0.108745206242561	0.476411270093167	0.633781407116891	0.76072249813593
YDR312W	1353.89061692628	1.02716882965637	0.144657730762722	7.10068396787731	1.2414096227122e-12	1.73955825003884e-11
YDR313C	779.858171502527	1.08514317037655	0.128529396999108	8.44276247856421	3.09924464285163e-17	6.18534097509722e-16
YDR314C	294.817979626996	0.443256246990403	0.152098642214445	2.91426827049154	0.00356523385741581	0.0122231286751382
YDR315C	153.063528561875	-0.405772797169395	0.214241525299225	-1.8939969578851	0.0582254136624775	0.128037587439425
YDR316W	2163.71580032625	1.70152823306676	0.126047422287855	13.4991117008404	1.58272944765552e-41	1.18452910707491e-39
YDR316W-A	385.475105661371	11.557298751432	1.31850398462323	8.76546365139316	1.86009539667103e-18	4.04309844306119e-17
YDR316W-B	808.604510136712	3.98256104898775	0.732751877289107	5.43507450806084	5.47735399041122e-08	4.77799382527792e-07
YDR317W	197.165902611223	-0.308561176106947	0.200849261183459	-1.53628235567719	0.124469145012356	0.234215368300393
YDR318W	421.77408419605	0.0103081972154146	0.150500574323343	0.0684927433782943	0.945393396457391	0.975918637785012
YDR319C	419.843896797172	-0.103271532913739	0.156504012599084	-0.659865080764987	0.509340414595314	0.66060565643714
YDR320C	1349.37875904445	0.0338105763685198	0.137637382803263	0.245649660578392	0.805953443247737	0.884078843642504
YDR320C-A	392.424952306243	-0.138785462605046	0.139110360733926	-0.997664457721442	0.31844209346797	0.474777236892207
YDR320W-B	0.877043011638968	-1.93239130044533	1.81146371057392	-1.06675683822178	0.286081653545123	0.438374539378357
YDR321W	2945.1275442974	-0.688617255102954	0.114569430633898	-6.01047985743598	1.84974991713524e-09	1.92455812863392e-08
YDR322C-A	1093.75600667018	0.370601886562914	0.176597639296713	2.09856648162914	0.0358551336675564	0.0864988682544053
YDR322W	2864.34089920312	1.52805885893368	0.120446496930163	12.6866193528208	7.01488638806178e-37	4.23853594052981e-35
YDR323C	371.491497964	-0.337779849308177	0.148268743911559	-2.27815951222773	0.0227170755676909	0.0590428806980317
YDR324C	3127.76416748645	0.552101794364347	0.160344315855802	3.44322648057481	0.000574817716348332	0.00244715544917267
YDR325W	806.600084760739	-0.0679987570279084	0.130801887177483	-0.519860672466	0.60316068781634	0.735905203771474
YDR326C	1690.41964078509	-0.363082532819991	0.143008311799324	-2.53889111934616	0.0111204425685934	0.0328869487008335
YDR327W	1045.44722300683	-0.278769090042774	0.126437617753062	-2.20479549517631	0.0274684483106268	0.069004419828258
YDR328C	2620.96136535925	-0.202922065494251	0.137199644513959	-1.47902763314818	0.139132929569004	0.255600969077115
YDR329C	1576.50615599477	-0.150299804803944	0.103136481918734	-1.45729039819656	0.145036236167697	0.264044778251702
YDR330W	1485.1721396559	-0.299061038324736	0.175365092956564	-1.70536241439345	0.0881268536531778	0.177983274504701
YDR331W	1018.30694785909	-0.0264815928331963	0.127331753046191	-0.207973205423394	0.835249888886912	0.906698538490031
YDR332W	638.501577159129	0.0584465030058921	0.101449716058301	0.576113026992646	0.564538786783484	0.704043258806291
YDR333C	1687.9254539814	-0.189205847702412	0.0926619454200416	-2.04189375524905	0.0411620713616627	0.0969575829713558
YDR334W	2145.25564981671	0.209843873517739	0.156957340333866	1.3369484540919	0.181239462939492	0.311006540625195
YDR335W	2518.38829925014	-0.192429319440057	0.0996404718381145	-1.93123653361153	0.0534538079585836	0.119947795303316
YDR336W	432.101807557013	-0.377881369288757	0.100172147214286	-3.77231974952481	0.000161736802707328	0.000783242682210269
YDR337W	2272.05862556909	1.64118292738064	0.0903849546274356	18.1577004065063	1.11602503270541e-73	2.45004695513261e-71
YDR338C	667.875039867733	0.168759589777724	0.146906131963221	1.14875796893198	0.250655795142835	0.397117889538299
YDR339C	1472.75452161308	0.488601613064884	0.156897430580692	3.11414668332378	0.00184477752575648	0.00687978753376679
YDR340W	39.8318261387952	-4.29585176884226	0.660040045703563	-6.50847141291728	7.59193529615924e-11	9.05805903270014e-10
YDR341C	9798.73928745596	-0.136342936859599	0.123144041221853	-1.107182576654	0.268214998976769	0.416226197752357
YDR342C	8181.82532939774	0.156242439814487	0.795747957141006	0.196346642693046	0.844338856234306	0.913405996576731
YDR343C	617.093809943591	-0.11716419948736	0.943892868782923	-0.124128705028182	NA	NA
YDR344C	51.7619872016527	0.320472575643407	0.256595586804643	1.24894032525741	0.211686900992749	0.349416022540914
YDR345C	54630.2642610009	0.196792268572015	0.197271912746909	0.997568613959204	0.318488586788608	0.474777236892207
YDR346C	4950.16466444975	0.0340240358386691	0.0894700184944387	0.380284216000067	0.703734450805012	0.815425936577449
YDR347W	4948.40517047804	2.07303395207278	0.121020886980094	17.129555102449	8.93352395407957e-66	1.43502899418459e-63
YDR348C	2224.11100722884	0.0848162321287229	0.0780626958357132	1.08651425909275	0.277251535842736	0.427729823157709
YDR349C	3549.86502598346	0.157225547582302	0.0812328968108371	1.93549108495324	0.0529300616120396	0.118934624966528
YDR350C	1330.81580223615	-0.0753304862107693	0.183505348081217	-0.410508396613209	0.681433045316477	0.798704046352432
YDR351W	1662.46151824245	0.267830887615942	0.0957781530019658	2.79636722176554	0.00516806417841142	0.0169506328082757
YDR352W	767.971313700019	-0.0514878445444385	0.114628550594456	-0.449171208023008	0.653308155669277	0.775876307151311
YDR353W	11725.602278545	-0.0149726294284822	0.138283907609175	-0.108274561280107	0.913777901123478	0.95570741171551
YDR354C-A	0.787638142830042	0.000551392550243964	6.00582262383257	9.18096628521635e-05	0.999926746487581	0.999951665798202
YDR354W	1490.82738800122	-0.467432701173342	0.138028760936814	-3.38648770010565	0.000707934498917122	0.00294347008198748
YDR355C	32.2958800444417	0.231688336700159	0.328823258535247	0.704598384348544	0.481060204244125	0.63555917856606
YDR356W	786.960544509925	0.0821900601527556	0.118714202392114	0.692335529335242	0.48872664276832	0.642850742814491
YDR357C	226.14438064861	-0.209993767785206	0.242777109788968	-0.864965267803631	0.387057852339632	0.547500647660828
YDR358W	1188.09017963386	-0.660210103704343	0.32388762289711	-2.03839250724957	0.0415106950277561	0.0976618596133047
YDR359C	1724.9010025932	0.205171529076282	0.0618278353368074	3.3184329996127	0.000905240367321495	0.00365537281372125
YDR360W	85.9087713144996	0.624284965790656	0.277954406426994	2.24599772968387	0.0247041533263634	0.0634066850379693
YDR361C	2048.53228067493	0.467434155924114	0.113183550211767	4.12987713364301	3.62957155192559e-05	0.000200371820963805
YDR362C	1019.89401494532	0.348080366321498	0.0812398877763722	4.28459930028034	1.83068830256875e-05	0.000107554979132184
YDR363W	544.256953788043	-0.0361309309488798	0.116685500090068	-0.309643708267014	0.756831914327389	0.852050425258151
YDR363W-A	1491.37492635365	-0.0893827200663218	0.148459443674162	-0.602068267630712	0.547128696075583	0.689816405948203
YDR364C	797.014229810492	0.118108799826771	0.112973502967705	1.04545576373367	0.295812375433502	0.449926245559024
YDR365C	4102.30448497887	-0.759160045581795	0.101240918909007	-7.49854953671556	6.45278667585279e-14	1.00231257186713e-12
YDR365W-A	0	NA	NA	NA	NA	NA
YDR365W-B	12286.3706639877	-13.7828631602641	2.55655665812265	-5.39118236103764	6.99955968977587e-08	6.0656710680084e-07
YDR366C	201.086448959454	-1.36563655595387	0.239423153238488	-5.70386170878624	1.17123112091219e-08	1.11793161772865e-07
YDR367W	828.550465534293	0.574620774497334	0.248853409093571	2.30907334800172	0.0209395114228202	0.0551630488922775
YDR368W	1789.03276192748	-0.19298432181619	0.154881363948927	-1.24601383210848	0.21275931709628	0.350850427019751
YDR369C	410.349916080122	-0.0509445563848732	0.132294090731183	-0.385085653511091	0.700173956794083	0.813250921679609
YDR370C	707.634619005958	-0.174310628886883	0.186525042034038	-0.934515960892126	0.350037806710646	0.508570261415467
YDR371C-A	0	NA	NA	NA	NA	NA
YDR371W	626.602914405719	0.0683390029320502	0.168045782441521	0.406668956156824	0.684251143977689	0.800013853051137
YDR372C	2810.99759991381	-0.593073556552739	0.090790190493987	-6.53235281615603	6.47444127075611e-11	7.7528491289454e-10
YDR373W	1224.40824994004	-0.258921069951634	0.115923271356622	-2.23355558311582	0.0255123292200758	0.0649494395993116
YDR374C	15.0242111459421	0.688759063303194	0.969786448502411	0.71021724872193	0.477569426169378	0.632851557495276
YDR374W-A	168.48140553415	-0.12873331696202	0.247728365702635	-0.519655133544727	0.603303963398136	0.735943675299152
YDR375C	2449.14882002969	1.42889550248453	0.10778455270787	13.2569599871819	4.11230779330894e-40	2.79212980687966e-38
YDR376W	1200.82715435675	0.198839979034739	0.138060127426304	1.44024189127943	0.149798975122892	0.26992791730975
YDR377W	765.205114443262	-0.294256675653233	0.0863025406602416	-3.40959458901299	0.000650595125947904	0.00273965441144047
YDR378C	929.220314963844	-0.18349758073976	0.137383644927396	-1.33565811881563	0.181661044320199	0.311405423709743
YDR379C-A	132.468570388765	-0.111311776547469	0.420464524990694	-0.264735239078569	0.791213428863057	0.873291711495239
YDR379W	1527.55732218779	-0.20972094929943	0.110007354784211	-1.90642661766403	0.0565948780315017	0.125288694694276
YDR380W	2875.74788725533	-0.570384863742475	0.326436527849229	-1.74730710285559	0.0805840816763917	0.165903958087126
YDR381C-A	760.113097542328	0.865904899614334	0.145617023664359	5.94645377184887	2.74013872984622e-09	2.77639287304111e-08
YDR381W	7800.68914327081	-0.141708256564073	0.111017463118168	-1.27645014202169	0.201796440788686	0.336975496712547
YDR382W	21283.0304881509	0.191419975079015	0.225197511761522	0.850009281104862	0.395319926251982	0.555726154598837
YDR383C	417.319305613722	0.228376770053362	0.197181824285425	1.15820396165308	0.246780812016181	0.392299886058066
YDR384C	4520.73112819389	0.710642071814674	0.225890120786219	3.14596348588091	0.00165540671418483	0.00625143842868194
YDR385W	52283.3892983112	-1.53767838954134	0.148338175195527	-10.3660327998137	3.53914268290547e-25	1.17129616631233e-23
YDR386W	583.957096601809	0.197269707486726	0.123064733314844	1.60297513489944	0.108940143879415	0.211147671450803
YDR387C	741.984656483864	-0.236077403827938	0.141584215823894	-1.66739916913886	0.095435058981343	0.190062079967077
YDR388W	5230.82263651868	-0.254260825027439	0.169255836461935	-1.50222781289212	0.133038284224897	0.246605724712967
YDR389W	2301.61030725161	0.314326572968985	0.141197358579693	2.22615051818817	0.0260041010772683	0.0660991932438785
YDR390C	1356.95034375089	0.071796255362465	0.100938287573747	0.711288620881444	0.476905401531193	0.63247438702506
YDR391C	1083.40913552787	-0.199457935032932	0.212255681745451	-0.939705987574616	0.34736839301164	0.505865082688757
YDR392W	1103.67563133701	0.256695407657526	0.0893621948421659	2.87252800930985	0.00407201980650378	0.0137600423015053
YDR393W	943.960448876803	0.80717397954968	0.104434269889667	7.72901443561049	1.08382384901982e-14	1.83027278708835e-13
YDR394W	4677.16566731636	-0.0434484334016657	0.132611337670754	-0.327637396355499	0.74318584306691	0.843900338351494
YDR395W	3147.32508356547	0.183242526360291	0.118567381145775	1.54547165155819	0.122232220743394	0.23099609922984
YDR396W	1126.0355450057	0.371771961250474	0.122101625430382	3.04477487453635	0.00232854538293712	0.00839397914177553
YDR397C	721.739439810315	0.547945068834623	0.221077100766647	2.47852476323631	0.0131926952988575	0.0378758026322038
YDR398W	3551.94888936801	0.515887174217411	0.11739770037783	4.39435502192201	1.11102120032629e-05	6.8321060927628e-05
YDR399W	4840.32469142449	0.264242144397998	0.166863029700737	1.58358711856009	0.113287707192009	0.217272230508611
YDR400W	1447.38835219331	0.94353999136938	0.104322938898612	9.04441536378087	1.50468177037979e-19	3.64332137489753e-18
YDR401W	18.8110760326994	0.877104672621342	0.63384876448929	1.38377594429493	0.166427071057963	0.291649697467483
YDR402C	82.2221543112088	1.07633524858685	0.240873410004935	4.46846851449811	7.87816056695371e-06	5.00470911821532e-05
YDR403W	136.838984901555	-0.0131828547201356	0.208800192025902	-0.0631362193311598	0.949658032963288	0.978203392784773
YDR404C	1335.44316613322	0.0841412055669304	0.0969080896634191	0.868257808601629	0.385253213827275	0.545299305021799
YDR405W	3816.64795833874	1.88107328178046	0.153655087736414	12.2421802589923	1.84995455336223e-34	9.95590334761737e-33
YDR406W	4903.46680312157	1.32243747105185	0.354938367387175	3.72582282604942	0.000194679116752171	0.000928426258457491
YDR406W-A	2.76412833564523	3.59157077857268	1.49989893299774	2.3945418584934	0.0166411438582831	0.0458379646384995
YDR407C	1205.44405619537	-0.142395005229341	0.120070839681713	-1.18592495569121	0.235651936828947	0.379277530780901
YDR408C	2670.03886404853	-0.00962601310860565	0.12571176842269	-0.0765720920911668	0.938963961036629	0.970875925179073
YDR409W	894.864488063508	-0.154864844335456	0.0976960097249928	-1.58517062028827	0.112927573776457	0.216655350043786
YDR410C	720.301059243237	0.174698709769331	0.119391053657464	1.46324791027095	0.143399555386094	0.261905011584253
YDR411C	1388.26729909438	-0.364935143315953	0.228427647448859	-1.59759620777803	0.110132870958803	0.212583554552953
YDR412W	1078.99782080458	0.380938324266373	0.16091540286701	2.36732045210864	0.0179174114426522	0.0486213727899907
YDR413C	498.209847947223	-0.0558415813330082	0.146686471337861	-0.380686649721017	0.703435776268429	0.815425936577449
YDR414C	525.866559904377	-0.154180956805521	0.15263933537609	-1.01009976508108	0.312447494781246	0.468849214087328
YDR415C	849.821307020353	-0.0601104400518258	0.100356895251029	-0.598966716750931	0.549195079687565	0.691322399622
YDR416W	749.412985247427	0.0550083596025669	0.121295529657764	0.453506899700039	0.650183776158898	0.773642339617435
YDR417C	7437.08701798324	0.177001411301629	0.366619099837242	0.482793753462946	0.629242186530453	0.757206110083969
YDR418W	20452.6779142734	-0.00773458026051771	0.172324899972123	-0.0448837066597394	0.964200003957803	0.987592725671243
YDR419W	754.099320032248	-0.364407363269634	0.0987341390319367	-3.69079395275591	0.000223555175989626	0.00105166742076263
YDR420W	1630.44143725195	-0.658831407252879	0.106874149421443	-6.16455345674726	7.06823165733434e-10	7.71996247018308e-09
YDR421W	836.564312604978	-0.356145783369399	0.13270427848814	-2.68375509385876	0.00728004133576982	0.0228970163502293
YDR422C	1277.35048564697	-0.233593347479884	0.0778611584016043	-3.00012679332383	0.00269867241940083	0.00957463828970814
YDR423C	1023.4713691843	-0.155974597027408	0.12038538812494	-1.29562731371961	0.195103914263915	0.328213123714468
YDR424C	654.951409151265	-0.104591109037846	0.155846225331409	-0.671117371084424	0.502145761574001	0.654364657628481
YDR425W	427.102490708764	-0.245597503784757	0.186003804900079	-1.32038967652673	0.18670494855199	0.317572001850053
YDR426C	43.2132643009945	0.0934042033881348	0.416899419601315	0.224044935052819	0.822722338715402	0.896648903322793
YDR427W	2445.26239529392	0.0881931001309033	0.143112037402591	0.616252145742329	0.537728117180135	0.681446484461876
YDR428C	600.256806018732	-0.552344938741799	0.125303925439399	-4.40804178165137	1.04309425928923e-05	6.44448291902331e-05
YDR429C	7900.38289428326	0.252613356308738	0.104592239050146	2.41522084815132	0.0157256714888053	0.0436632683074503
YDR430C	4064.68809519367	1.42443149657301	0.121153557951253	11.7572403209664	6.48184119370853e-32	2.98527315396954e-30
YDR431W	22.8338063105344	1.94669888574583	0.652848454979223	2.98185416676491	0.00286508440672449	0.0100637044814333
YDR432W	10063.4627604863	0.279159865595363	0.22666388949171	1.23160273222777	0.218097519823786	0.357133333058044
YDR433W	1730.70383937142	0.613933785113033	0.305351552036925	2.01058020179571	0.0443698169934692	0.103131146942782
YDR434W	1242.43568013179	-0.331728375788539	0.210708728471152	-1.57434567706556	0.11540755521179	0.220631105551479
YDR435C	745.958360538079	-0.389137629706314	0.164481172470279	-2.36584907477256	0.0179887760139235	0.0487748368990119
YDR436W	890.182209025762	-0.327962726008862	0.16545158080294	-1.98222781805561	0.0474537485589872	0.108744045932321
YDR437W	93.6882471276525	0.144262054470662	0.232723538884699	0.619885960663978	0.535332869432734	0.679718966278
YDR438W	323.5494055946	0.209198566412112	0.127858246203689	1.63617578547762	0.101802802724432	0.200380531602841
YDR439W	404.905993030977	-0.172323310923758	0.106450667743639	-1.61880911201757	0.105488340981109	0.205728816612846
YDR440W	589.124265223753	-0.120417492255003	0.170856708568707	-0.704786445108062	0.480943145248191	0.635532013363681
YDR441C	429.82693647319	-0.321253361936711	0.174373950369615	-1.84232427639428	0.0654277308176239	0.140957486151414
YDR442W	73.977761898193	0.324858191687501	0.27111217451286	1.19824272838803	0.230822535458066	0.373237716309066
YDR443C	808.8725926387	0.0918710351082093	0.131014838955449	0.701226180489749	0.483161873817739	0.637696212617961
YDR444W	1190.07117374894	0.633180352969256	0.118241822539708	5.35496103975075	8.55748540270509e-08	7.3099350015844e-07
YDR445C	57.4954755783682	0.588482195523515	0.327755452380279	1.79549170349339	0.0725753934284958	0.152174957376655
YDR446W	5.64485845049612	-1.7337396579119	0.873675714944369	-1.98442010949372	0.0472090260733762	0.108409569637119
YDR447C	12062.1350264605	-0.0653860690230995	0.171643493693759	-0.380941145020966	0.703246920914133	0.815425936577449
YDR448W	650.457819696211	-0.26197867060378	0.172840216834359	-1.51572750487143	0.129588269754241	0.242118679319556
YDR449C	831.103182940473	0.591645274436344	0.260011826742116	2.27545524313071	0.0228786346571959	0.059369065347633
YDR450W	22741.0282780933	-0.172223550065441	0.168128760459557	-1.02435508115739	0.305667590245904	0.461514614708741
YDR451C	731.002661649411	-0.681896942999498	0.24724739254364	-2.75795403132165	0.00581643766294533	0.0188333620689075
YDR452W	4217.67997774533	-0.296657046449842	0.0697365156011287	-4.25397001689372	2.10013434485983e-05	0.00012164894279021
YDR453C	565.869525860965	0.671972564274778	0.273308794561285	2.45865693913519	0.0139457808629137	0.0395550873226312
YDR454C	5132.4354303793	-0.185612708054462	0.165706118780491	-1.12013189024324	0.262657562753337	0.410976745548709
YDR455C	127.607749591329	-0.0473424776584587	0.172534482242952	-0.274394295233078	0.783781626581586	0.868719499093519
YDR456W	1673.25121502559	-0.378016253215467	0.117117412373081	-3.22766910193752	0.00124803250585942	0.00486651396304924
YDR457W	2452.95050407727	-0.391402854881204	0.116705680590259	-3.35376009892249	0.000797214486422925	0.0032652080892919
YDR458C	1469.92546807447	0.0976980264112771	0.0892562111071079	1.09457958386828	0.273700863964885	0.423641337267387
YDR459C	564.279008740042	-0.0919684246061122	0.0965861638992905	-0.952190468005405	0.341000394296225	0.499426743253986
YDR460W	695.475430075005	0.333466039142864	0.130849587110238	2.54846840947176	0.0108197085710311	0.0321274123754781
YDR461C-A	87.897341018158	-0.257891779914451	0.295578600419965	-0.872498142788524	0.38293668090179	0.543187805388583
YDR461W	5.31239391636381	-3.2369756684035	1.85018851318446	-1.74953830127945	0.0801980141737915	0.165264118069021
YDR462W	1620.15166540901	2.01775341976196	0.138875255193461	14.5292508514286	7.90805422950768e-48	7.33555565570952e-46
YDR463W	2346.53873080266	-0.0364487484531517	0.0697557984633604	-0.522519263718221	0.601308837482855	0.734053754154233
YDR464C-A	14.3114569481247	1.92225136932297	0.88165915640828	2.1802658718522	0.0292377592932924	0.072746461165706
YDR464W	1550.3341871726	0.0927474764549007	0.112978946975143	0.820927074805418	0.411687808026452	0.571281294312808
YDR465C	3471.94812458474	0.29148938173574	0.116668869121744	2.49843324898924	0.0124743633018065	0.0362240549848754
YDR466W	1209.85553985092	-0.0780508515573364	0.0862399074117278	-0.905043313470931	0.365442441269606	0.524243937748121
YDR467C	144.340620308253	-0.197410604101388	0.222842930299277	-0.885873309223976	0.375685800319512	0.535208020961347
YDR468C	882.35401804954	-0.0919638686215873	0.103329002323957	-0.890010225137587	0.373460395662583	0.533191017956595
YDR469W	636.611690835079	-0.151431255606116	0.206136222151446	-0.73461740021053	0.462572537879309	0.619207872860392
YDR470C	1018.12540745388	0.572460966327627	0.114511776047949	4.99914494460311	5.75851041140369e-07	4.43386156858209e-06
YDR471W	13360.2741671571	0.176670062643728	0.207001219454678	0.853473535610785	0.393396757424785	0.554087049700521
YDR472W	848.405165512474	-0.0544839523810501	0.154325672423109	-0.353045293926688	0.724054484415104	0.827885908742686
YDR473C	690.864850384691	0.132864061787991	0.122451955042997	1.08503013889274	0.277908306871497	0.428642648490791
YDR475C	1342.55964352395	-0.571533693156172	0.231670042718261	-2.46701596136548	0.0136244284289855	0.0388780267042022
YDR476C	1721.20485348889	0.341059171858906	0.158730765997715	2.14866456238115	0.0316609997692653	0.0777187269774062
YDR477W	3086.65496624881	0.213769035629786	0.125475924193378	1.70366575902111	0.0884435485703532	0.1785681210559
YDR478W	359.091131130351	0.594613257350363	0.192278559835917	3.09245741104875	0.00198506715385398	0.00734062452289854
YDR479C	1323.62580084876	-0.102864498660488	0.178930169326157	-0.574886275734668	0.565368212357325	0.704544001246044
YDR480W	445.345828892456	-0.206119497548417	0.131981583254335	-1.56172923877732	0.118351787726718	0.22515780635775
YDR481C	1998.3652250892	-0.434899164869811	0.223254807370692	-1.9479946254761	0.051415606243344	0.116125919999542
YDR482C	550.021659239328	0.0600630975443233	0.19569939878904	0.306915084645048	0.75890800696567	0.853134106154397
YDR483W	7188.39136247475	-0.268951760723835	0.106139249453798	-2.53395197448526	0.0112784187906712	0.033279420320502
YDR484W	432.345939849566	0.0690991791738222	0.220334448960236	0.313610420430863	0.753816944197234	0.850227900186205
YDR485C	1258.05410006922	-0.0620890736504134	0.0840729300466757	-0.738514449489779	0.460201889847878	0.61703779449066
YDR486C	1199.12999507999	-0.137199425552442	0.0945758027150623	-1.45068211544338	0.146868397785696	0.266426533902593
YDR487C	4037.94316244074	0.0683060346501408	0.0872046390093407	0.783284414981919	0.433460113158028	0.59341602608983
YDR488C	694.187424128566	0.0807953943239799	0.173594763010688	0.465425298106519	0.641626921117921	0.767117370197073
YDR489W	487.159062291382	0.117103219344457	0.10846463658817	1.07964423270127	0.280300636281543	0.431514984875683
YDR490C	1155.06799265954	0.113356450695026	0.175180550305591	0.647083540366113	0.517577877392475	0.665905040145896
YDR491C	71.8390064137051	1.06633846094447	0.39873317795953	2.67431585804155	0.00748818870682127	0.0234286037164489
YDR492W	1466.03648224017	1.00847004501579	0.251670850662736	4.00709912316084	6.14690700759468e-05	0.000326128368159354
YDR493W	1076.63473972503	1.80295618396147	0.159581621346639	11.2980189620028	1.34211444980655e-29	5.45627516446047e-28
YDR494W	3830.48251385397	1.72157800270105	0.112022525102256	15.3681413727245	2.67740267074497e-53	3.09357438412743e-51
YDR495C	472.087215842356	0.0583782445329579	0.176067558070745	0.331567298215729	0.740216016150811	0.840963029561711
YDR496C	3304.37580986055	0.735782691500672	0.212150320697229	3.46821390173974	0.000523930075218546	0.00225382330201786
YDR497C	7539.36320315136	-0.960337487983886	0.204512013518859	-4.69575098039573	2.65628989159877e-06	1.86506665523129e-05
YDR498C	960.796854451101	0.0468287795472746	0.120465839659667	0.388730777783746	0.697475312180962	0.811155289779943
YDR499W	528.60301888382	-0.289381889570899	0.120640488744158	-2.39871284162807	0.0164528115858746	0.0453571440370742
YDR500C	15268.785498771	-0.157485377099614	0.228729109084881	-0.68852354529642	0.491123148320031	0.644843910453693
YDR501W	297.517809805436	-0.44016842461	0.150339160614632	-2.92783611941464	0.00341329902677113	0.0117511695715184
YDR502C	7401.69942243516	1.39775839044713	0.206353775836866	6.77360220223032	1.256147642452e-11	1.61898011217003e-10
YDR503C	350.100502535328	-0.208887521308172	0.171453947665863	-1.21833019392042	0.223098520437428	0.363604765058377
YDR504C	67.2652352088842	0.0411702392720055	0.358589839225409	0.114811505426193	0.908594529354327	0.952551642210494
YDR505C	1429.06789989791	-0.386118419716629	0.172618015451946	-2.23683732376195	0.0252969741632209	0.0645759193174313
YDR506C	253.32630559757	-1.14377865348747	0.203624560799312	-5.61709574227027	1.94193830451843e-08	1.7912612988177e-07
YDR507C	2871.47121826378	0.217243164456399	0.13051907989062	1.66445522477217	0.0960214918251107	0.191056660169238
YDR508C	5678.97804473315	0.776880969409239	0.250866841725515	3.09678618372076	0.00195630925010401	0.00725785358950268
YDR509W	223.208428480366	1.12671959253118	0.367760670266412	3.06373052810397	0.00218595713992846	0.00796719077120578
YDR510C-A	92.6928183034843	0.433725324226083	0.322484093999939	1.3449510605201	0.178641039365484	0.307684476407909
YDR510W	3185.78067570062	-0.266675516226465	0.169602382626873	-1.57235713376241	0.115867749703962	0.221382361343283
YDR511W	1040.36372977257	0.984305866758914	0.147443047120495	6.67583779623401	2.45823740677577e-11	3.1074763072985e-10
YDR512C	625.899064238973	-0.292555198620035	0.164492393717673	-1.77853329268321	0.0753163090132922	0.156823651963814
YDR513W	2549.37899321022	-0.159287299599684	0.187638372026633	-0.848905785523844	0.395933719292613	0.556114198178961
YDR514C	1061.8766123736	1.05166798402781	0.128983657456097	8.15349792965653	3.53546315225651e-16	6.6149319093072e-15
YDR515W	912.550666984377	0.807490204731664	0.120092773135741	6.72388673895438	1.7693998973577e-11	2.25838521782904e-10
YDR516C	4730.89916456664	-0.877845618861007	0.454332708473434	-1.93216469448256	0.0533391813247255	0.119731372939551
YDR517W	2551.51906097844	-0.230393531674834	0.150180750265487	-1.53410827464604	0.125003017982239	0.235018520248651
YDR518W	1135.83793302516	-0.745303199336105	0.209143351189781	-3.56359977544684	0.00036580356030158	0.00164225102123122
YDR519W	901.806525528394	0.0467079370663364	0.124208764140831	0.376043811315744	0.706884325597973	0.817162737488865
YDR520C	602.954315606032	0.145979406742842	0.176869678563251	0.825350099172806	0.409172856509172	0.569228305331328
YDR521W	59.9836901471539	0.522398759561782	0.422437507766255	1.23662967884669	0.216224596360469	0.354948951054349
YDR522C	28.1105071909738	-1.25181056729832	0.392512199958039	-3.18922715633334	0.00142653732424737	0.00547823604518554
YDR523C	89.5702628352805	0.136852897118204	0.245344162662341	0.557799686909811	0.5769811765256	0.714688363475193
YDR524C	978.922298876803	0.153274485719457	0.159523513334282	0.960826918338175	0.336639201486631	0.494558505686137
YDR524C-A	0.713736725001509	0.000614543464588037	2.36566407539276	0.000259776301707591	0.999792728501936	0.999951665798202
YDR524C-B	24599.628518082	0.405711420354618	0.252917636384268	1.60412467139383	0.108686574700816	0.210780265306117
YDR524W-C	67.9717084543225	-0.207296118660743	0.386317758719258	-0.536594847070926	0.591547504287453	0.726175556987355
YDR525W	4.32878686330054	0.52208607905305	1.17184478127585	0.445524942718633	0.655940438571833	0.778102256562337
YDR525W-A	203.28673859844	0.236669930998379	0.190478282849818	1.24250348888844	0.214050854039299	0.352346644514577
YDR526C	144.682252460234	0.958051101433606	0.297525881466919	3.22005970273927	0.00128163902150207	0.00498574990880842
YDR527W	1615.35856614145	0.0237747884265324	0.14334827839429	0.16585332375697	0.86827238089503	0.928173695232257
YDR528W	764.447419874224	-0.285879894959956	0.25242794288562	-1.13252079659617	0.257415546149194	0.405486435527049
YDR529C	2076.67050314228	0.416612076883239	0.162623071154796	2.56182639969134	0.0104123350015175	0.0311000627301561
YDR530C	792.474736856894	-0.591954798958094	0.138916513919146	-4.26122699352096	2.03307603896438e-05	0.000118389379245087
YDR531W	1650.71985420105	0.262254848902791	0.114635142872961	2.28773517727825	0.0221529478261311	0.0577861367790802
YDR532C	324.344784319834	-0.0997842130402174	0.211179178619907	-0.472509712805612	0.636563010602599	0.762810041453552
YDR533C	1154.6645877429	-0.080732624052126	0.256307212487881	-0.314983816758349	0.752773941272346	0.849806166818593
YDR534C	678.863247700964	-0.531523142070278	0.315324223748048	-1.68564005566213	0.0918651491742009	0.184514752199234
YDR535C	85.852614806457	0.624946591785525	0.362576254750766	1.7236280192014	0.0847750169786342	0.172429975855863
YDR536W	153.985455986564	-0.178541725875241	0.202676045323461	-0.880921697432457	0.378360202807944	0.538325383869607
YDR537C	33.3504959364504	-1.62137946919725	0.749260575982814	-2.16397275016167	0.0304664408121479	0.075461443846862
YDR538W	387.151528677558	-1.32315118588213	0.176683614900717	-7.48881658678786	6.94973783793177e-14	1.06941526636959e-12
YDR539W	913.723912380416	-2.33530640945822	0.229968097255922	-10.1549146917512	3.15085619264323e-24	9.74250651866117e-23
YDR540C	95.3340854930785	-0.751505210526663	0.191750688451015	-3.9191786824726	8.8851227489306e-05	0.000454327782798579
YDR541C	362.213575063786	-1.74580849245637	0.168615740835617	-10.3537693681775	4.02327038660085e-25	1.31174548347293e-23
YDR542W	23.6594156340291	2.01676221913527	0.52722473053212	3.82524206916428	0.00013064365289262	0.000645475692386193
YDR543C	4.48206640919306	5.35807928641406	1.45915210347355	3.67204986626071	0.00024061271638676	0.00112388322703773
YDR544C	70.115228279514	1.70116956407333	0.41634612898556	4.08595023620919	4.38967869166884e-05	0.000239721590906559
YDR545C-A	115.500663612335	-11.2605097045136	4.89118524307612	-2.30220471008613	0.0213236304861732	0.0559957856387308
YDR545W	802.663570299414	-4.21368743801763	0.184474025647689	-22.841629997629	1.76998585369838e-115	1.29523631471751e-112
YEL001C	3259.86971654649	-0.153163553605986	0.094110436709464	-1.62748743881435	0.103633614270155	0.202953013256985
YEL002C	4395.88939010063	-0.166065742792223	0.0760876512254363	-2.18255840622804	0.0290683456684149	0.0723522768602345
YEL003W	709.920586469914	0.0563843086503328	0.217090408985144	0.259727313214428	0.795074122566891	0.876211939503842
YEL004W	289.731609992546	-0.17293917283413	0.228201237267278	-0.757836262875197	0.448549010516589	0.607176987220536
YEL005C	352.671089130587	-0.498887014616796	0.176610217252415	-2.82479135340045	0.00473114130521611	0.0157132106082468
YEL006W	846.146005669818	-0.139966818847957	0.0960017321960186	-1.45796138930254	0.14485118582192	0.263824643203308
YEL007W	2197.09938953928	-0.465351448255538	0.160091909974432	-2.90677679046903	0.00365173668260437	0.0124871951150739
YEL008C-A	0	NA	NA	NA	NA	NA
YEL008W	33.1873647736643	-0.315318825276623	0.345331111889774	-0.91309127506956	0.361194538700748	0.520041902291178
YEL009C	20404.3717905154	-0.305960733454958	0.0933115021001384	-3.27891767433572	0.00104206030848334	0.00414683334844186
YEL009C-A	1.73829801218861	-0.248968208473609	1.3760797064729	-0.180925717676451	0.856425882182245	0.92109655143811
YEL010W	1.55243564598423	-2.52402159468292	2.04872259052801	-1.23199773671282	0.217949929572572	0.357069212976359
YEL011W	1847.21550778404	-0.621531580584539	0.760456767116726	-0.817313498229594	NA	NA
YEL012W	663.175919342725	-0.476586733794257	0.256888577200309	-1.85522742579028	0.0635637568171229	0.137391172431103
YEL013W	1870.35027132227	-0.199996760906092	0.129588115467463	-1.54332640909735	0.122751599080518	0.231578926251588
YEL014C	18.0430180130848	0.72295894333416	0.430236565537027	1.68037540563702	0.0928842981324194	0.18610769318531
YEL015W	2327.77257367553	-0.0455244405103042	0.07716746630463	-0.589943439772789	0.555228569609067	0.696228002090896
YEL016C	783.646362952764	-0.789715497571313	0.122565558634747	-6.44320889463501	1.16973517765367e-10	1.38062291756757e-09
YEL017C-A	924.859669792477	0.270995914908531	0.32595373400447	0.831393804204172	0.405751198046041	0.566160464053226
YEL017W	1453.88148153413	0.594215941537276	0.199120013488505	2.98421003055817	0.00284311539387848	0.00999186658702439
YEL018C-A	94.9508009891042	-0.353901663221927	0.44714174471024	-0.791475337314491	0.428666662409972	0.588752050080433
YEL018W	623.148892202079	-0.234798239688746	0.14832136176906	-1.58303724351137	0.113412975888638	0.217385872876184
YEL019C	210.290044073963	0.651816719523376	0.158379571898645	4.1155353036344	3.86281864206664e-05	0.000212181180789415
YEL020C	736.417436036978	-0.0308951220325381	0.170974059056522	-0.180700640804957	0.856602555777823	0.92109655143811
YEL020C-B	133.607365713299	0.614675436312106	0.402939007347819	1.52548009773974	0.127139393929133	0.238286866368034
YEL020W-A	1370.45624723002	1.54417911727739	0.138956217087291	11.1127026170218	1.08815406865204e-28	4.24058147700729e-27
YEL021W	8631.08008120751	11.9063180401389	2.14139721026951	5.56006983806634	NA	NA
YEL022W	1563.3967462337	-0.292575892473015	0.160335877344939	-1.82476871251705	0.0680359391764853	0.145296651107208
YEL023C	397.561987377321	-0.97864452283635	0.11733121567061	-8.34087090330465	7.37453706783188e-17	1.445497057403e-15
YEL024W	2307.10551739466	1.07486851699719	0.139329535628854	7.71457761734329	1.21383547092586e-14	2.01876778068629e-13
YEL025C	1173.41978933959	-0.254318691480062	0.133035070057343	-1.91166653552663	0.055918979232646	0.124168036826098
YEL026W	4523.75443181829	0.0407970104523187	0.174132961914609	0.234286547496531	0.814762528873394	0.890922466405475
YEL027W	9566.36822000521	-0.238870488954357	0.109069766721704	-2.19007059549184	0.028519117368156	0.0712545170662653
YEL028W	77.2132134075827	-0.74904891890913	0.259102863817122	-2.89093261214518	0.00384100472188845	0.0130598126475773
YEL029C	665.258561454232	-0.0270197147001178	0.167767386601814	-0.161054631936584	0.872050372154057	0.929759703949039
YEL030C-A	2.54490349510673	-2.05691592143292	1.51783165524584	-1.35516736281256	0.17536424048147	0.303774036773003
YEL030W	359.896012434827	-0.651010211157942	0.167366194318942	-3.8897354021048	0.000100353581413459	0.000509190051763513
YEL031W	7991.54487616598	-0.361870714231453	0.147778541318813	-2.44873654186884	0.0143358264545932	0.040469675537913
YEL032C-A	0.0922786729359079	1.86845535155022	5.97645348127945	0.312636140715048	0.754557117211727	0.850227900186205
YEL032W	2585.89311412178	-0.350476459055847	0.117586134199026	-2.98059343002663	0.00287690464350134	0.0100998368774519
YEL033W	605.548735617921	1.40225664588407	0.349382847907312	4.01352457421171	5.98187716410573e-05	0.000318182393715865
YEL034C-A	36848.6380874838	1.33054350953367	0.166919588503089	7.97116456771671	1.57186027010616e-15	2.82078249016871e-14
YEL034W	9959.25966285681	1.08647293134863	0.212527766292797	5.1121458165227	3.18519804554674e-07	2.51918139481054e-06
YEL035C	9.5428083734545	-0.853402152954494	0.738495338706872	-1.15559585582331	0.247846503923018	0.393686473694588
YEL036C	4497.34213745177	0.320568235728247	0.113300335658467	2.82936704348847	0.00466401747300807	0.0155215861936489
YEL037C	5213.66601548271	0.529500203211758	0.137216739904435	3.85886010395326	0.000113917120402455	0.000571407581851156
YEL038W	1625.03936441478	0.491344072018292	0.133105442054033	3.69138980672807	0.000223032019777286	0.00105070735497368
YEL039C	935.480410269815	3.29142353539072	0.647938484058933	5.07983954706933	3.77753784209798e-07	2.97238521243217e-06
YEL040W	12417.2601995153	-0.333789477949672	0.206191221684605	-1.61883457124205	0.105482861586061	0.205728816612846
YEL041W	362.875112064794	0.121642035807398	0.19802632705955	0.614272039549657	0.539035575842189	0.68240752629394
YEL042W	5230.90373188218	0.046702424467774	0.138444714016138	0.337336277514575	0.735863415211601	0.837897035370609
YEL043W	2538.61744146462	-0.0389137644453307	0.128052318824462	-0.30388957265721	0.761212022164878	0.853696940572665
YEL044W	1315.74491440932	0.864228233284668	0.158260753180434	5.46078680858644	4.74029012236926e-08	4.19617617552741e-07
YEL045C	36.089829838449	0.0879220295393561	0.338548397012075	0.259702985792664	0.795092889319944	0.876211939503842
YEL046C	9984.56726900356	0.122099578845927	0.155058085083331	0.787444129600264	0.431021922278356	0.591028602982564
YEL047C	4669.81753050319	-0.587168898915539	0.13764699724677	-4.2657588662314	1.99223864885133e-05	0.000116216862190743
YEL048C	194.006591480584	0.751559434647553	0.303139279676802	2.47925453754737	0.0131657314473602	0.0378304317948477
YEL049W	138.219577427117	0.9633948664968	0.305750219039438	3.15092126351848	0.00162756359290247	0.00617106149847763
YEL050C	4275.50979768708	1.72586504505956	0.104991886594157	16.4380801321423	1.02102520085329e-60	1.37234121894281e-58
YEL050W-A	153.571495526455	1.78269412800192	0.251262630473711	7.09494334529956	1.29404486394719e-12	1.80563124448225e-11
YEL051W	4546.61671981774	-0.354190280474986	0.0670651089992009	-5.2812898653338	1.28277551772283e-07	1.06806062701928e-06
YEL052W	1644.71103276207	-0.656599983871863	0.0993705944495333	-6.60758836665032	3.90631022463651e-11	4.80658234588492e-10
YEL053C	1412.6993434272	0.221680660694927	0.115332600243988	1.92209887079592	0.0545933181444614	0.122037715146611
YEL053W-A	2836.06862899534	0.170066895993946	0.342512732361218	0.496527223445206	0.619522485169948	0.74989433694712
YEL054C	15259.7738057127	-0.0601360703981939	0.179284630208713	-0.335422341157671	0.73730651731244	0.839105015209907
YEL055C	2649.54038404662	0.305741647760544	0.142823170713626	2.14070060364074	0.0322981898134408	0.0791059420272669
YEL056W	1285.06784077532	0.0342644075786308	0.127056613857428	0.269678268122897	0.787407780830687	0.870258037347021
YEL057C	61.5966347832053	0.766086709437224	0.250195640562984	3.06195067073669	0.00219899688483879	0.00800585598869444
YEL058W	5769.26110121608	0.231710839087285	0.128603751825989	1.80174245150179	0.0715859357365487	0.150724096151186
YEL059C-A	137.105534786124	1.11625915569648	0.286506202866097	3.89610816285951	9.77507479338343e-05	0.000496748785410673
YEL059W	91.414298857701	0.558188468091936	0.361049588598239	1.5460160756839	0.122100685450256	0.230910666684658
YEL060C	11377.6019901389	-0.297755675912249	0.493210593091266	-0.603709003989602	0.546037126800524	0.688795348996026
YEL061C	876.959826081921	-0.104766218313094	0.149473590347288	-0.700901196456709	0.483364677727308	0.637772477548643
YEL062W	515.89493354737	0.0228017351514448	0.118994340040193	0.191620333738084	0.848039613647115	0.915754860711576
YEL063C	2478.3125571542	-0.341186665762746	0.105411274500599	-3.23671891246138	0.00120912446502211	0.00474853531701586
YEL064C	369.151864274685	-0.55357309722628	0.151851298069538	-3.64549466658349	0.000266877950292039	0.00123431052010068
YEL065W	4917.9753947082	0.604180464087794	0.332443082789469	1.8173952034683	0.0691566216652846	0.146971768405151
YEL066W	884.940178650054	0.634723668936882	0.207558255023461	3.05805070901726	0.00222781873694695	0.00808397476668462
YEL067C	246.975831155371	0.0610868510304858	0.298735980641344	0.204484410948225	0.837974972891639	0.908311911037579
YEL068C	367.050996131076	-0.399968360009995	0.162777421473947	-2.45714888704028	0.0140044632629968	0.0397044317908296
YEL069C	87.9357459601384	0.707072457211555	0.279090243476851	2.53349041658707	0.0112932828273502	0.0333083567850104
YEL070W	108.659492467146	-0.570602862104183	0.54147112033034	-1.05380109978178	0.291973989893711	0.445537696348467
YEL071W	29635.790893817	0.437711914806142	0.234384621464027	1.86749417292005	0.0618326098022499	0.134487968347958
YEL072W	117.247064244658	-3.25511112134268	0.29918428800595	-10.8799534328418	1.4363632504554e-27	5.46814356502846e-26
YEL073C	188.777204066018	-2.40433913028746	0.417176082438828	-5.76336763179614	8.24519238161914e-09	7.96229281896534e-08
YEL074W	68.5498108045846	-1.64587126021952	0.313098485463935	-5.25672060591651	1.46646840526759e-07	1.20878109100029e-06
YEL075C	7.91947857964351	-6.74141656168441	1.50439742763341	-4.48114071312222	7.42451380692274e-06	4.7427592562942e-05
YEL075W-A	12.0217834646559	-7.59471129870178	4.91657632826221	-1.54471542627025	0.122415111861022	0.231172700659649
YEL076C	33.5978877131158	-1.52329901154169	0.383079411346697	-3.97645753444855	6.99494831264895e-05	0.000365045400848701
YEL076C-A	0.154556026883406	0.000579233263516471	6.00582262385845	9.64452831516262e-05	0.99992304779773	0.999951665798202
YEL077C	2396.42778990789	0.058531013845097	0.215136553633865	0.272064476521778	0.785572443236595	0.868953853373708
YEL077W-A	0	NA	NA	NA	NA	NA
YER001W	1911.17303177405	0.239882915321015	0.128850708394568	1.861712041089	0.0626436904137249	0.135937840219042
YER002W	2186.40576279392	0.226369842020874	0.140548143457111	1.61062136043051	0.107262275228607	0.208448450017478
YER003C	5937.12798053368	-0.0780419260679849	0.157699540425332	-0.494877320869153	0.620686720417788	0.751003755978506
YER004W	1782.22353181943	-0.479700088396066	0.164328324623079	-2.9191564479	0.00350980028429461	0.0120519002462796
YER005W	1768.14679346603	0.194896894322595	0.0705079524271635	2.76418315400563	0.00570654981848658	0.0185048434783617
YER006C-A	9.84552391978001	-0.394626789451149	0.608762179610584	-0.648244589871838	0.516826766075708	0.665198569742937
YER006W	5501.36175514788	0.517448616692327	0.111630088555459	4.63538660040794	3.56270995064214e-06	2.42647442967209e-05
YER007C-A	1806.2736681524	-0.307212734809639	0.111350587606383	-2.75896824088271	0.00579841698557422	0.0187842470570545
YER007W	256.163765152879	0.462585467126179	0.200530359213664	2.30681014555654	0.0210654064091813	0.0554060569532221
YER008C	1814.23368035036	-0.220148199135016	0.111824588228133	-1.96869224043904	0.0489884429050328	0.11183288907194
YER009W	4695.09574667952	-0.250760161937622	0.156978529831427	-1.59741693470377	0.110172800052549	0.212598318530936
YER010C	776.443776306896	-0.502479643087501	0.115978479047774	-4.33252485472344	1.47409015558824e-05	8.81776363733344e-05
YER011W	1718.96112521182	-4.07096636235055	0.365084281193969	-11.1507577073351	7.09991845334982e-29	2.81687126107e-27
YER012W	2778.24255503753	-0.178202556136396	0.1214469436559	-1.46732845448383	0.142286726766882	0.260161127841945
YER013W	853.728407750677	-0.160418224832197	0.121117911203171	-1.32447978369691	0.185343752811636	0.316126535746639
YER014C-A	195.234730058204	-0.388935811292996	0.153926143442266	-2.52676902438523	0.0115117184196063	0.0338465078176461
YER014W	1192.02674342341	-0.396134495994868	0.0866314749684267	-4.57263940316428	4.8161858779729e-06	3.20397981740702e-05
YER015W	382.575731889104	-0.39866381091309	0.167880608003123	-2.37468648496719	0.0175638614385246	0.047819591332833
YER016W	1577.37904280121	-0.211875356267792	0.139389071317132	-1.52002846611799	0.128503821423893	0.240251481934317
YER017C	4773.38185398636	1.09716987194513	0.121393592169974	9.03812015389481	1.59389116936679e-19	3.84518946573248e-18
YER018C	364.242046734155	0.527350563720519	0.263672556626394	2.0000206713501	0.0454980318101566	0.105302200860237
YER019C-A	2027.86351980836	-0.0570853521176948	0.139337144327282	-0.409692278346181	0.682031695101114	0.799121285169175
YER019W	1419.46216055595	-0.270187832514154	0.200874698146206	-1.3450565701286	0.178606966782572	0.307684476407909
YER020W	2005.00648205694	-0.169289662522959	0.231398819447815	-0.731592593803776	0.464417270035883	0.621172246234022
YER021W	3816.90372539813	-0.222569709587621	0.148544352696843	-1.49833841237878	0.134045348825096	0.248123290433413
YER022W	831.094268628357	0.0114663947942078	0.0959632244857228	0.119487385461018	0.904889233381174	0.951404931521139
YER023C-A	28.0123681361826	-1.6001684332744	1.40662325434531	-1.13759560588181	0.255289382309497	0.403004763156843
YER023W	4531.16626565671	-0.248544491123362	0.131709190658071	-1.88707021796684	0.0591508818157146	0.129682991890245
YER024W	1633.7679469968	0.014764937057239	0.244531652309799	0.0603804739295393	0.951852609825933	0.979362800861365
YER025W	9443.25560746545	0.0899425049833558	0.0822045420229255	1.09413060118104	0.273897703025418	0.423719381720212
YER026C	2880.90916083886	-0.257410018100363	0.0936160395014804	-2.7496358473517	0.0059661526769512	0.0192707609271214
YER027C	1809.808025659	-0.0802463908698151	0.125597410002305	-0.638917561025681	0.522876563186888	0.669452769274659
YER028C	344.439815469256	-0.246213144255479	0.173053276989018	-1.42275921345947	0.15480596867122	0.276567694422298
YER029C	780.431722465821	0.240289653697	0.147212537559034	1.63226351288619	0.102623986141572	0.201455014226049
YER030W	1453.88924017071	-0.281791281766199	0.125552062191646	-2.24441778850327	0.0248055330416602	0.0635925420834464
YER031C	2587.11336128135	-0.554612559322157	0.161995357254664	-3.42363243441774	0.000617901355876728	0.00261367908144132
YER032W	963.019442646174	-0.148765195418285	0.155783141313328	-0.954950543198204	0.339602708051476	0.497614755262533
YER033C	628.177651171616	-0.121121103314657	0.215190068069941	-0.56285638273645	0.573532683144778	0.711487333055474
YER034W	756.508614783366	0.49478483550928	0.170742844165286	2.89783643893332	0.00375746488959761	0.0127955862269337
YER035W	576.358226803089	-0.58790196849194	0.356848851639734	-1.64748174413483	0.0994590655624901	0.196413015230753
YER036C	13435.3119714002	-0.00106160230915739	0.109618688894345	-0.00968450106332321	0.992273006907899	0.999951665798202
YER037W	916.140913778525	-0.00689495202380093	0.396875666988846	-0.0173730782643188	0.986138986346868	0.999951665798202
YER038C	314.091825135984	-0.161972416010685	0.122700984082342	-1.32005800297404	0.186815653038496	0.317596254752591
YER038W-A	38.0477319407557	0.293007713262128	0.358119852226058	0.818183385927377	0.413252480433261	0.572744283698119
YER039C	148.701825382392	-0.0597852791403383	0.200525087601033	-0.298143638063322	0.765593536816995	0.856072500818065
YER039C-A	50.4270335981792	0.480537023760957	0.296547589175785	1.62043813978237	0.105138192556612	0.205228256128586
YER040W	948.979578644241	-0.437653743891508	0.150400171365499	-2.90992849222181	0.00361511457774426	0.0123876923043828
YER041W	616.533489096429	-0.551334042166904	0.0994347638243636	-5.5446809643029	2.94490624057686e-08	2.66783390652534e-07
YER042W	595.229748431871	0.423479926449184	0.227912715631405	1.85807941990417	0.0631577368948165	0.136737953711131
YER043C	37836.2833209673	0.839940640367577	0.0944225252270238	8.89555366527293	5.81287586679811e-19	1.32929168259487e-17
YER044C	4220.44922777003	2.39561508286032	0.163230246143933	14.6762940046535	9.14540746436941e-49	9.12600811520257e-47
YER044C-A	82.7160998878939	-0.746513110635332	0.315462154262448	-2.36641099589484	0.0179614924484381	0.0487209181488522
YER045C	859.642444620245	-0.959910729683669	0.288625100496277	-3.32580474821195	0.000881636638925064	0.00357100793601505
YER046W	163.8799182456	-0.281779760397963	0.144605943976904	-1.94860427343822	0.0513427014056452	0.116001039951142
YER046W-A	42.4645340257873	0.178861479443661	0.315919159370768	0.566162178324063	0.571283538153833	0.70949903493893
YER047C	1030.74852433437	-0.0475091738675209	0.0929370410794354	-0.511197401119255	0.60921283830957	0.740923435673301
YER048C	2676.2379340622	-0.403078110197928	0.0649251005443894	-6.20835557924694	5.35418952251529e-10	5.90664860892558e-09
YER048W-A	899.623095386342	0.616384774015379	0.146961502270841	4.19419211488067	2.73845821662936e-05	0.000155080472467483
YER049W	5014.01820256864	0.442350969442619	0.132691882753574	3.33367015572552	0.000857082301228218	0.0034801134623237
YER050C	1426.99773822097	0.807913965463136	0.1735545449815	4.65510117035111	3.238216613097e-06	2.23084671693063e-05
YER051W	445.000413988541	-0.512111317702607	0.158542233965909	-3.23012553117377	0.00123735877010932	0.0048357794236464
YER052C	3787.16311486505	-0.554929329505012	0.161922195738499	-3.42713564977349	0.000609984273772546	0.00258184860351285
YER053C	2322.00704989603	-0.631573396456433	0.635110018453598	-0.994431481327004	0.320012847944766	0.476556863144123
YER053C-A	500.680569647305	7.16578971739459	0.586662606862337	12.2144988168235	2.60099365746707e-34	1.38146324419985e-32
YER054C	260.324836298769	-0.24485754966236	0.464677583344469	-0.526940740071907	0.598234741322002	0.731784196233172
YER055C	4833.90241151995	-1.27722270374685	0.120242467719515	-10.6220599757332	2.35310162355465e-26	8.46859414903331e-25
YER056C	8759.12134830875	-0.569821979915727	0.226831012658849	-2.51209908749441	0.0120015385219771	0.0349898772491107
YER056C-A	14151.5649439767	-0.0641103006956598	0.226520094060924	-0.28302257670093	0.777159530550745	0.864344794899618
YER057C	1952.69680872712	-0.178647958424935	0.118782276715066	-1.50399506867067	0.132582636478792	0.246176837848696
YER058W	970.260152180129	1.98568603415551	0.167031951158432	11.8880610588812	1.36539572814303e-32	6.61212960702204e-31
YER059W	837.477162127085	-0.226528240462783	0.111142694100207	-2.03817481928722	0.0415324528030767	0.0976618596133047
YER060W	1352.18650031043	0.409840749972103	0.150859765363301	2.71670016843206	0.00659363104085671	0.0210293724140834
YER060W-A	538.594483603237	-0.313228015219261	0.156939458595468	-1.99585252824561	0.0459499772216867	0.106184754379659
YER061C	886.964394448994	-0.847703417850687	0.20233203238686	-4.18966491786072	2.79366682611465e-05	0.000157526453054718
YER062C	4575.14260583035	1.2530237084117	0.202668499752471	6.18262685095156	6.30436146451859e-10	6.89901847017421e-09
YER063W	1886.21605069208	-0.222383624348777	0.132831365641817	-1.67418006488347	0.0940952161507703	0.187791240475446
YER064C	2915.97215018314	0.0027895984017711	0.361820175607709	0.00770990284631232	0.993848448497736	0.999951665798202
YER065C	899.804172838046	-0.183265071019273	0.142847071203844	-1.28294594684235	0.199511014007007	0.333808334884342
YER066C-A	143.819247434422	-1.08322799616488	0.816115262056011	-1.32729780525846	0.184410189582313	0.314888646250743
YER066W	155.21257794321	-0.0772808727725252	0.253227010068024	-0.30518416164123	0.760225894553855	0.853636649523931
YER067C-A	322.486489036292	-1.68129851700906	1.07077760311293	-1.57016593559787	NA	NA
YER067W	522.786500312637	-1.54522057928972	1.03341444005032	-1.49525739084358	0.134847280689446	0.249257420887087
YER068C-A	18.8877642058613	0.0365613627905997	0.65798874985265	0.0555653311683326	0.955688083535505	0.981600632273253
YER068W	1836.4620862127	0.0472592546760817	0.108073008894871	0.437290079727987	0.661900988835366	0.783761221227925
YER069W	1381.68809026169	0.395605817044811	0.207135048420212	1.909893183515	0.0561469679142068	0.124481135985302
YER070W	7751.08193348459	-0.148796915461821	0.118376909412281	-1.25697584267549	0.208762383248965	0.34591989597831
YER071C	260.925393886216	0.284934396931099	0.22418359373688	1.27098683798209	0.203733331125116	0.339693093364561
YER072W	1749.01174965782	-0.43157104271933	0.0998894261837662	-4.32048775538434	1.55684695408042e-05	9.26232523900059e-05
YER073W	3145.64666869394	-0.777008834128375	0.281940985345344	-2.75592721355014	0.00585260191870906	0.0189411480278221
YER074W	28179.1763715988	0.047880129599023	0.233713426397987	0.204866833441946	0.83767616866806	0.908287001456675
YER074W-A	650.843229513838	-0.391384460795933	0.177606659682592	-2.20365870004758	0.0275483557213064	0.0691438531937973
YER075C	729.152675336488	0.911848757688691	0.218512710453484	4.1729781109589	3.00643835212859e-05	0.000168370773699991
YER076C	296.95627093756	-0.268464700340921	0.149377418374558	-1.79722412706154	0.0723000457293606	0.15179091526094
YER076W-A	25.6590694462856	-0.921431479918521	0.467238581334257	-1.97207918337407	0.0486005679128261	0.111024398291319
YER077C	1342.8679824622	0.436126753632419	0.162048680029709	2.6913317254572	0.0071167390916742	0.0224477220583172
YER078C	1054.00819040556	0.361397963071686	0.12568098542589	2.87551821659442	0.00403364869333988	0.0136513927514576
YER078W-A	2.36167386035546	0.603894828886093	1.1548082289607	0.52293949223897	0.601016360988859	0.733968802794849
YER079C-A	216.92505504547	0.137828893079681	0.279578336338734	0.492988458564576	0.622020742335952	0.751537077421497
YER079W	539.975654337425	-0.869678483984532	0.249056658319039	-3.49189011791237	0.000479615509121214	0.00208223318594088
YER080W	3144.72278316508	-0.0673307859506944	0.140554970917153	-0.47903525226711	0.631913550187901	0.758641712892811
YER081W	3402.91716577694	-0.565321591760664	0.365092253816406	-1.54843491159072	0.121517621252643	0.230174015982142
YER082C	2564.38528761035	0.483387653798552	0.0920389583107393	5.25198962124878	1.50464942928916e-07	1.23715619741553e-06
YER083C	2021.72223784351	-0.263901122198074	0.137022008397734	-1.92597616458845	0.0541073501006874	0.121193749885171
YER084W	21.4325692118377	-1.25406407734187	0.597800192427948	-2.09779804895768	0.0359229889522189	0.0866308331158233
YER084W-A	6.73813107681655	-0.483244387405392	1.12474835961433	-0.429646670097028	0.667452682493714	0.787926755135974
YER085C	1.76568872244788	2.86748881461682	2.63879797551153	1.08666477738257	0.277184985755159	0.427727346809624
YER086W	7629.00815895956	-0.308397355143609	0.152768242971291	-2.01872685805233	0.0435156168469285	0.101485075266951
YER087C-A	286.18216480933	0.923383021257466	0.194094566652234	4.75738727355477	1.96114706409166e-06	1.40542931242594e-05
YER087C-B	1333.25333284841	-0.0788513258081421	0.142178757796948	-0.554592873295132	0.579173164759154	0.716325720770664
YER087W	1096.10902261822	0.76212305064637	0.122383240024473	6.2273482095585	4.74395979228912e-10	5.26875534435348e-09
YER088C	3558.38286116317	-1.14001750746826	0.15632690783838	-7.29252259404297	3.04204530988045e-13	4.45220231352725e-12
YER088C-A	173.12891676809	0.227440528267035	0.216816995983603	1.04899769151047	0.294179180894022	0.44817582358733
YER088W-B	14.3391837970554	-0.244634099064481	0.521091535077382	-0.469464734306522	0.638737486577499	0.76507040782737
YER089C	3978.07976776466	0.0251459360106154	0.177757426467681	0.141462084090126	0.887504911291267	0.940030129585765
YER090C-A	0	NA	NA	NA	NA	NA
YER090W	4452.33992820102	-0.2742390043707	0.0955453746503897	-2.87024887781505	0.00410148837275777	0.0138312352396224
YER091C	7573.81508910208	0.132279595721702	0.348205279521168	0.379889690080533	0.704027300776812	0.815425936577449
YER091C-A	3.24670040525175	1.02513991261428	1.40407876560683	0.730115672799324	0.465319482030961	0.622000022053158
YER092W	924.790119978227	0.168421797520949	0.162893436376172	1.03393851383926	0.301164908541473	0.456392810753571
YER093C	1131.71065279296	0.390374238091496	0.106141690124149	3.67785963870459	0.000235199319960868	0.00110094010039963
YER093C-A	637.178069039695	1.35905246991376	0.134603876836401	10.0966814764597	5.71432352455373e-24	1.74233957095884e-22
YER094C	3712.27163324967	0.081649811647873	0.151172197403264	0.540111297251741	0.589120280146182	0.724411158521798
YER095W	1757.57042169214	0.0519198089030382	0.144378411510683	0.359609226613471	0.719139382739715	0.825418608351998
YER096W	126.062104688839	-0.479071126362335	0.318403090284961	-1.50460576853566	0.132425462331124	0.245960486334421
YER097W	11.9605788389646	1.3152411730695	0.661711743537628	1.98763462476574	0.0468521140143874	0.107796695438651
YER098W	475.886710636184	-0.0759209991752958	0.157405120055113	-0.482328650737113	0.629572497413395	0.757214291173212
YER099C	1238.31203741477	-0.293007335835031	0.0876436365434983	-3.34316725538436	0.000828279611437985	0.00337564945602139
YER100W	1869.80551742461	-0.274977144939126	0.107207803920448	-2.56489858838232	0.0103205964485852	0.0308680509583933
YER101C	475.044016816614	-0.226076649962184	0.138151388983845	-1.63644138234919	0.101747244286628	0.200331046598424
YER102W	29671.3865793076	-0.30100768848868	0.192897044617136	-1.56045775136743	0.11865174648026	0.225616318275698
YER103W	3120.96054506549	-1.22056125825003	0.493227559192275	-2.47464123912471	0.0133370074239109	0.0381902308234247
YER104W	306.176676171852	0.522568937610823	0.174994051172365	2.98620972604437	0.00282458854171853	0.00994798937741083
YER105C	2267.11411843003	0.0532341357837825	0.106085011765942	0.501806380539734	0.615803724456825	0.746903007232532
YER106W	5.90856277175208	-1.30292580121613	0.884774376609237	-1.47260797290423	0.140856773724604	0.257832882643202
YER107C	1546.11588749448	-0.21836994664674	0.0922026354312078	-2.36836990206929	0.017866662797233	0.0485436638541981
YER107W-A	165.494236587372	-0.132021343018017	0.173690417593007	-0.760095720003223	0.447197370821104	0.606016848606542
YER109C	943.202953378109	-0.297372628320061	0.145916190696007	-2.03796869217611	0.0415530639787046	0.0976689790734292
YER110C	8600.34319766581	0.230838580186495	0.164315837663978	1.40484680885451	0.160066836453446	0.28392140718621
YER111C	787.413139846003	0.247572208984536	0.188214693695793	1.31537131412642	0.188385141414495	0.319686818179816
YER112W	1044.00965407439	0.144121730663464	0.165928271733272	0.868578507797261	0.385077714151391	0.54516806221003
YER113C	1526.25140917019	0.309696649245042	0.0992667507201588	3.11984271670282	0.0018094762973313	0.00677499198079814
YER114C	1842.24130449384	0.039275008570777	0.122143320313207	0.321548558448106	0.747794719984496	0.847212807901655
YER115C	400.024129926853	-0.371040218701628	0.207235557298006	-1.79042739353879	0.0733852297962728	0.153530852426383
YER116C	490.364785047674	-0.271867745442733	0.121226621757499	-2.24264061392865	0.0249199990151798	0.0637371314617374
YER117W	21232.2626617053	0.048445690792727	0.205648835106549	0.235574836918608	0.813762601194811	0.889976833521923
YER118C	1476.90660936633	0.0691556295546281	0.100793782033241	0.68611007702659	0.49264369685638	0.646067580146579
YER119C	1140.64350942436	-0.519224541757293	0.245183191424119	-2.11770039675818	0.0342004492467015	0.0829934262117818
YER119C-A	108.351699689175	-0.257451606504254	0.497463152696685	-0.517528997089816	0.604786932319422	0.737206503101187
YER120W	6080.99861482614	-0.152704930525174	0.147004646971326	-1.03877621334623	0.298908826438193	0.453911351376975
YER121W	31.3510442381453	-0.599424033236116	0.403192055743855	-1.48669604149375	0.137095108675454	0.252420571914046
YER122C	5208.80198438892	-0.106710827244714	0.0800743927545962	-1.33264610038006	0.182647969001738	0.312505211950794
YER123W	1282.48399925653	-0.0672642874044878	0.135390016011069	-0.496818667921484	0.619316929653814	0.749783326966915
YER124C	684.469564004607	-3.71891182862175	0.358402795456752	-10.376347159576	3.17699410474754e-25	1.05675167544784e-23
YER125W	5338.29550951673	0.475087666055078	0.109084933488636	4.35520883463316	1.32940116409814e-05	8.01046300709089e-05
YER126C	3236.22791684905	0.374389428507053	0.161225522619798	2.3221474021203	0.0202250000224701	0.0535593665785098
YER127W	1715.2063680715	0.466123249585048	0.209975969657278	2.21988854413128	0.0264263343450753	0.0668884850102481
YER128W	276.341329636397	-0.446513599810175	0.20757230011827	-2.15112324503684	0.0314664732225428	0.0773854341462535
YER129W	2062.02671050751	-0.200743720395953	0.106258463163908	-1.88920218134811	0.0588647425634692	0.129184669951019
YER130C	1890.25368076898	0.294326809178105	0.239707110001652	1.22786015473666	0.219499469337211	0.358893620917296
YER131W	19968.234483442	0.020447802883637	0.249562041750064	0.081934747529095	0.93469860279	0.967978288213108
YER132C	1287.27980650187	-0.121534604790443	0.154720158330905	-0.785512412225649	0.432153195780731	0.592007592364156
YER133W	4197.63364700643	-0.0766774318536353	0.110166290561649	-0.696015373329888	0.48641920219137	0.640327176820381
YER133W-A	353.915595859605	-0.152069859484948	0.163956635934453	-0.927500485834214	0.353666739652781	0.512634110669071
YER134C	576.087828545008	-0.223504242562225	0.131680877745663	-1.69731738114562	0.0896366729094309	0.180644775942935
YER135C	8.87745098262666	1.61349697187687	1.10102495467035	1.4654499564544	0.142798196280414	0.2610238469894
YER136W	4056.21308764588	-0.183684149228657	0.13206492565085	-1.39086247407034	0.164267134056275	0.289190950252507
YER137C	185.848858525324	1.61713445238693	0.19130892460084	8.4530005892879	2.83910243664325e-17	5.68338256769982e-16
YER137C-A	0	NA	NA	NA	NA	NA
YER137W-A	18.9061448494687	0.735633096807277	0.889271081827031	0.827231551593805	0.408105831533486	0.568121962899924
YER138C	11435.3611080377	-7.63352989302877	0.442802197570374	-17.2391418446282	1.35026315366556e-66	2.28021362308754e-64
YER138W-A	1.31003066848467	-5.1151039174207	3.37752975464379	-1.51445117852416	0.129911447370583	0.24265365637625
YER139C	392.742137085054	0.369835874183086	0.131779328775202	2.80647866111062	0.00500862297212415	0.0165347322778996
YER140W	605.348414560437	0.170135487920404	0.141856289415717	1.19935103773801	0.230391477432391	0.372723721535182
YER141W	5644.30625211726	1.29082295984899	0.126602290555521	10.1958894597006	2.06842388372396e-24	6.51800942497896e-23
YER142C	277.215151063116	-0.00787811779383618	0.238511315579477	-0.0330303733166531	0.973650366446309	0.993563884941957
YER143W	1292.07325558057	0.192821479675992	0.154346360349574	1.24927778821138	0.211563489076793	0.349299859378229
YER144C	1750.15042768966	0.0665740493577361	0.158269190436429	0.420638086125022	0.67401937809738	0.793687041685918
YER145C	11697.6754443308	1.13211757978647	0.172081024282077	6.57897978298109	4.736871669295e-11	5.76655024287928e-10
YER145C-A	204.56619235023	0.498281567764872	0.22577214347792	2.20701083884427	0.0273133021146742	0.0687372593531694
YER146W	991.581347409478	0.384031342552601	0.19689087907231	1.95047807375354	0.0511191642677974	0.115575288660389
YER147C	784.827495546757	0.300302564544678	0.113191664835043	2.65304485963977	0.00797692685895398	0.024719498628383
YER147C-A	720.355132223651	-0.314642320475396	0.198109166478562	-1.58822696631478	0.112235025409121	0.215945041584712
YER148W	2151.83924623656	-0.336896744376699	0.0992126577382853	-3.39570325054092	0.000684525298155961	0.00286058604927358
YER148W-A	138.775359928343	0.158043621570251	0.322837185433213	0.48954590332639	0.624455264616589	0.752821228768965
YER149C	744.886121359433	0.454434927753735	0.1341067060661	3.38860703602508	0.00070248605474217	0.0029226615012836
YER150W	991.131033135117	-0.931295734946663	0.665655817624281	-1.39906496764416	0.161793501822924	0.286059598122357
YER151C	3806.49210131553	0.196112060677839	0.0629061899100152	3.117532010099	0.00182372140888829	0.00682395892824497
YER152C	1246.9298601877	-0.670887620710401	0.297954480873055	-2.25164467654452	0.0243447353698222	0.0626464094822879
YER152W-A	68.2550048827954	-0.264236196875134	0.38732097951598	-0.682215038300635	0.495102986954272	0.648002438807797
YER153C	183.987370076497	0.461889749412442	0.225337449725862	2.0497691350211	0.0403869648798528	0.0954775539036063
YER154W	3172.10454966736	0.670767187994618	0.222359074803188	3.01659461656027	0.00255631425137365	0.00912514127888718
YER155C	2701.55552729099	-0.471659522660069	0.130271907716402	-3.62057738255324	0.000293946317950584	0.00134346318530364
YER156C	4071.45077717768	0.0520149073153101	0.111900207076163	0.464832985339402	0.642051064216466	0.767292380498938
YER157W	933.565073076587	-0.241997661941824	0.155303875814485	-1.55822036425476	0.119181019176976	0.226355284591066
YER158C	908.213311417053	0.101873558161377	0.314436327381059	0.323987877004804	0.745947212390357	0.845869204683693
YER158W-A	449.666521618579	-0.354718217566541	0.151322462532697	-2.34412136592012	0.0190719642063696	0.0511262787003663
YER159C	1406.38635432455	-0.420317295690512	0.173025895753899	-2.42921612316542	0.0151315093609598	0.0422450702209755
YER159C-A	0.483163104724391	0.000506446132538364	6.00582262376324	8.43258558010868e-05	0.99993271770166	0.999951665798202
YER160C	1685.74436288181	-14.2481281515314	2.97489600013951	-4.78945420305893	1.67235559018037e-06	1.20636735125169e-05
YER161C	1535.79405353012	0.16369222010833	0.131447888648961	1.24530125048626	0.21302103618995	0.351090226313065
YER162C	647.359832546059	-0.622186065586749	0.15283470572123	-4.07097368788483	4.6817037925388e-05	0.000253566621526814
YER163C	1283.13311030474	0.241061864304756	0.117659439773036	2.04881023375397	0.0404806746805448	0.0956261561858206
YER164W	2614.62798297847	0.0666912867071926	0.0912976934417013	0.730481616710052	0.465095845822609	0.621918920247625
YER165C-A	28.8206436440767	-0.460433922920787	0.385097820427035	-1.19562848319996	0.231841571126696	0.374334049384756
YER165W	26253.394897445	0.0931733217823128	0.106253575056051	0.876895876050866	0.380543196364717	0.54014170070216
YER166W	3050.47205461112	-0.291637156962471	0.108649965838576	-2.68419004747562	0.00727057640269636	0.0228781730473761
YER167W	1790.00966188593	0.00331215564209113	0.10195264994139	0.032487195222441	0.974083527373045	0.99369797262684
YER168C	1478.68604191383	0.117719275292027	0.0872862919097125	1.34865707680416	0.177447138439149	0.306093989984347
YER169W	1824.46162549606	-0.128396616104668	0.168552136594272	-0.761762020339952	0.446202051803432	0.604916985009757
YER170W	479.544905729382	0.586818576546008	0.15555918722464	3.77231706474909	0.000161738543547824	0.000783242682210269
YER171W	1438.80985016009	0.0400050503928063	0.101299706630338	0.394917731981122	0.692903603218471	0.807549660378137
YER172C	1296.58897690111	-0.438191042771215	0.125176751197229	-3.50057849065597	0.000464249502024164	0.00202218731503382
YER172C-A	56.4275826868309	0.308501689124679	0.283280735736164	1.0890316573168	0.276139925627128	0.426514434845278
YER173W	570.905239194993	-0.0893850578584217	0.163448784540195	-0.546868905204004	0.584468799740165	0.720574974745175
YER174C	740.061374593899	0.422736118008036	0.122402017950352	3.45366951531389	0.000553014623247515	0.00236350052479437
YER175C	662.784941507422	-1.14532347711038	0.18029665721455	-6.35243877953579	2.11927780315403e-10	2.44013349852665e-09
YER175W-A	3.52280187809206	-0.0985114784448628	0.837137143863082	-0.11767663060591	0.906323884176944	0.952001451545352
YER176W	2123.93975997987	-0.295662102675542	0.119109162212485	-2.48227841740751	0.0130545230982524	0.0376432088989013
YER177W	24448.7630265138	-0.0309342766924022	0.112828305456741	-0.274171242465949	0.783953026836629	0.868719499093519
YER178W	14644.445022393	-0.327170452546831	0.141580114063019	-2.31085032465225	0.0208411236965327	0.0549258265967843
YER179W	76.9330937885018	-1.3762237540029	0.349058794569591	-3.94267033351748	8.05793827474336e-05	0.00041623201158792
YER180C	435.381231901815	-0.00785120443213242	0.144640430977209	-0.0542808423556864	0.956711412633459	0.98171409670911
YER180C-A	138.222280142654	-0.0129559415802783	0.295320876600871	-0.0438707270864171	0.965007449227635	0.987958815577989
YER181C	1.13396546568053	-2.22344126142075	1.76335707452465	-1.26091379536395	0.207339907323624	0.344572452594849
YER182W	1925.50057384835	1.41041458331187	0.136687519248418	10.3185323068784	5.81045435667789e-25	1.86671475088198e-23
YER183C	602.556216493169	-0.176024190095829	0.0972506086053456	-1.81000605158324	0.0702948487192016	0.14876666891538
YER184C	543.139873256921	-0.396282846004421	0.235458227253568	-1.68302824083381	0.0923696245367457	0.185245538123936
YER185W	91.8551963105348	-0.047925316258433	0.403630953725707	-0.118735483034835	0.905484923990472	0.951575508122108
YER186C	528.105314126218	-2.33621861382004	0.169930013519149	-13.748122332473	5.22685140932809e-43	4.19805407095546e-41
YER187W	63.0262566754432	-0.237464104689516	0.338311362539163	-0.701909929679135	0.482735336040633	0.637388717554853
YER188C-A	5.91381797525929	-2.04013170666313	1.3177731849006	-1.5481660501515	0.121582322961495	0.230230356246235
YER188W	120.25332039849	0.975858631389235	0.278966586879919	3.4981201236451	0.00046855004498282	0.00203687828135766
YER189W	15.3346823074606	-6.64721535504331	1.33569784598332	-4.97658611566431	6.47154919077951e-07	4.92735525670218e-06
YER190C-A	28.6025594567051	-9.57409645430206	5.88966744274744	-1.62557505111628	0.104040086168856	0.203446558048719
YER190C-B	0	NA	NA	NA	NA	NA
YER190W	60.0027613933617	-9.78275157674249	3.8170291143879	-2.56292296536786	0.0103795075408055	0.031016078341082
YFL001W	1125.48966067059	0.471475422858568	0.135926447185685	3.46860697546592	0.000523164195061345	0.00225199960044054
YFL002C	1600.97137884502	0.321196187701099	0.11166656391863	2.87638641711184	0.00402256936887991	0.0136279021931292
YFL002W-A	1252.2108590616	-4.12807760444413	0.35804593156556	-11.5294637936369	9.37256378492182e-31	4.00829253814903e-29
YFL002W-B	10.7707272289802	6.77219505257049	4.1686044501604	1.62457127643999	0.104253941587202	0.203622912008693
YFL003C	74.465380834764	-0.626181139243889	0.246310369298874	-2.54224432786294	0.0110143149884834	0.0326610889302798
YFL004W	2206.46391010561	-0.380082813838894	0.135650569900769	-2.80192566914338	0.00507985763622277	0.0167363393657645
YFL005W	2359.3771829726	-0.213390764139742	0.0761830393729609	-2.80102718263928	0.00509402279696313	0.0167621598069418
YFL007W	2658.31462136091	-0.184013237474329	0.106566351958344	-1.72674802217362	0.0842129270631796	0.171657795616868
YFL008W	1069.11469486022	-0.1343623602037	0.142223459746987	-0.944727124784675	0.344798205253174	0.503624080682503
YFL009W	1518.88556196546	-0.32482838108049	0.118151461814144	-2.74925401762237	0.00597310766942541	0.0192837681915862
YFL010C	1990.68269522554	-0.597838966493542	0.146428717779303	-4.08279861737642	4.44965799807052e-05	0.000242594764696129
YFL010W-A	456.654235509246	-1.23064341561824	0.196769182772473	-6.25424875114337	3.99433932251474e-10	4.46633595553177e-09
YFL011W	41.6668134379662	-3.36519163955655	0.753279024425752	-4.46739060884105	7.9179476690293e-06	5.02019901474955e-05
YFL012W	3.62691112112	-2.96028631786145	1.25726981380857	-2.35453542696142	0.0185458757811212	0.0499971911152127
YFL012W-A	18.286387128909	0.275773033886934	0.670987808496413	0.410995595441445	0.681075764401404	0.798427373504387
YFL013C	1568.03549802912	-0.0485342984438917	0.0798046070901438	-0.608164117506016	0.543078630574651	0.686004350993435
YFL013W-A	284.928178450697	-0.429895335839449	0.228591629049685	-1.88062589004959	0.0600228273339163	0.131419661177252
YFL014W	536.803832716904	2.18770745561787	0.888142958848326	2.46323796616563	0.0137688497647888	0.0391882647151681
YFL015C	5.61599399845085	-1.03764886430009	1.24748991412962	-0.831789381659298	0.405527838460125	0.566103206214146
YFL015W-A	0.706475203744055	-0.00545666593712882	2.94870752788447	-0.00185052803152833	0.998523493097016	0.999951665798202
YFL016C	3560.2672728179	0.842264696920239	0.211443236837746	3.9834080745111	6.79339563337925e-05	0.000355654241982796
YFL017C	815.46903904089	-0.267001545643156	0.239637170745667	-1.11419086117709	0.265197315174481	0.413002959976149
YFL017W-A	294.540655849259	0.00821522602012112	0.196264152703277	0.0418580056875762	0.966611893643034	0.989140138522843
YFL018C	6618.98576784845	-0.363461503256159	0.137760664312115	-2.63835475148906	0.00833093803885257	0.0256510322224792
YFL019C	15.2907414366861	0.300655374745949	0.743066138445897	0.404614554735008	0.685760858251304	0.801220937305996
YFL020C	143.441334589056	-1.22422449297308	0.267781059336149	-4.57173668670977	4.83698521980045e-06	3.21456959208938e-05
YFL021C-A	44.9063552797041	-1.20098537716131	0.338782195202572	-3.54500736511018	0.000392602115828679	0.00175062798567886
YFL021W	943.823558454621	-0.93368994990513	0.149855185988782	-6.23061486824369	4.64608015509263e-10	5.16876417254055e-09
YFL022C	9034.0957590406	-0.202085084669561	0.114247432518414	-1.76883699016159	0.0769210818197994	0.159516461025026
YFL023W	1146.25588127096	0.122022464161693	0.169197514922378	0.7211835482198	0.470796592506138	0.62644719969998
YFL024C	1181.13319763784	-0.0286580025729702	0.110402443834816	-0.259577610581232	0.795189608626551	0.876211939503842
YFL025C	827.681513761914	-0.118522187829335	0.161424085232615	-0.734228647841138	0.462809396307612	0.61939904167485
YFL026W	191.293039391409	-0.630502210363605	0.341015526036843	-1.84889590714848	0.0644728448146614	0.139036724279424
YFL027C	338.902849195261	-0.329362907789975	0.137442455923117	-2.39636948843678	0.0165583891708328	0.0456291008699185
YFL028C	1219.54084642011	-0.37097688797474	0.101640856381931	-3.64987959744002	0.000262363258434363	0.0012168481831329
YFL029C	582.664750973204	-0.55122942935461	0.0973054957317897	-5.66493624238866	1.47079214387183e-08	1.38777035236961e-07
YFL030W	265.649610307199	0.163589573160713	0.183890248887433	0.889604392568164	0.373678346780181	0.533386560878689
YFL031C-A	0	NA	NA	NA	NA	NA
YFL031W	8989.87760052891	0.181428644701275	0.143997937018855	1.25993919397275	0.207691298390635	0.344867942245858
YFL032W	17.4423853832891	0.723111788704247	0.573693532107104	1.26044960982626	0.207507214886598	0.344763500818148
YFL033C	1527.11433022268	-0.396263244358317	0.147126154317867	-2.69335690989508	0.00707365013198616	0.0223479147348799
YFL034C-A	2688.53768277559	-0.0182073954228065	0.197050817991276	-0.0923994917068171	0.92638064326133	0.963845642420082
YFL034C-B	919.725198765121	-0.0449144075768051	0.144281246229373	-0.311297613172829	0.755574381622812	0.850952079079082
YFL034W	1127.20052760023	-0.297637388562584	0.152922965232018	-1.9463223729085	0.0516160277538962	0.116418889995603
YFL036W	3054.06164728938	0.745301940382719	0.107415864220468	6.93847175919014	3.96364204568121e-12	5.34929231820829e-11
YFL037W	11060.5728836353	0.0643025654357029	0.0995631451163217	0.645847068818254	0.518378401775509	0.665975975410434
YFL038C	7620.80748028224	-0.0851732504141363	0.121702303317882	-0.69984912439715	0.484021532422425	0.638191353860678
YFL039C	47970.8947238801	0.0376542079322857	0.100407066779361	0.375015515740826	0.7076489274736	0.817502324745961
YFL040W	98.0570962967179	-0.710949367359975	0.210465476408375	-3.37798568911364	0.000730188805893253	0.00302074338920412
YFL041W	2487.57942754636	0.616890567425796	0.137180701985393	4.4969194536669	6.89450913599016e-06	4.43430050484679e-05
YFL041W-A	26.6215005120762	0.0210024269123606	0.361414566846443	0.0581117332807563	0.953659628381948	0.980689006526488
YFL042C	1285.27940705651	-0.185613539360155	0.210829913650132	-0.880394703704983	0.378645524662637	0.538492642070423
YFL044C	1161.76944576108	-0.0163609056024156	0.198945115095078	-0.0822382876533388	0.934457227401034	0.967978288213108
YFL045C	13730.1765049379	0.196257012969698	0.180904840766335	1.08486324709903	0.277982228070302	0.428656275830253
YFL046W	510.633432152925	-0.376322014286489	0.151501581670205	-2.48394775907808	0.0129934868109496	0.0375164858118868
YFL047W	2020.87666869597	0.383143656720466	0.0968318564868825	3.95679346261805	7.59625540185985e-05	0.000393618710280479
YFL048C	2830.58814061723	0.148996851711698	0.0785851861855524	1.89599158497751	0.0579611572679476	0.127669626008931
YFL049W	1064.68755928055	-0.00381062560615818	0.114563984836875	-0.0332619855322251	0.973465668124876	0.993529349181843
YFL050C	731.480713729882	-0.011688138789864	0.130674685696062	-0.0894445525359786	0.928728617534449	0.964764459792094
YFL051C	288.56303933453	3.01807774205333	0.338394098893435	8.91882497928476	4.71261448322976e-19	1.09672363910075e-17
YFL052W	329.570424159842	3.26703854734268	0.655561113167576	4.98357587373788	6.24198209613845e-07	4.77464507377095e-06
YFL053W	310.176865131778	1.26467736321185	0.242800512214093	5.20870961794634	1.90158440563402e-07	1.54997956627545e-06
YFL054C	679.409238568436	0.528535924643025	0.282303361456114	1.8722268198184	0.0611752301150379	0.133402571652371
YFL055W	459.671325559525	1.81823797535226	0.184335878147835	9.86372264380379	5.97905977180905e-23	1.71956714659976e-21
YFL056C	1413.79071087415	1.27977965625085	0.256901842925238	4.98159001772239	6.30639357568566e-07	4.81831880388234e-06
YFL058W	40.9142118178917	1.7949626975616	0.58351159971149	3.07613884359642	0.00209700172084369	0.00768550547216281
YFL059W	3256.68444692822	5.19173176776992	0.171454437615563	30.2805330673965	2.06861276808163e-201	1.36238836905856e-197
YFL060C	248.195256519713	0.892393774943312	0.199711533610344	4.4684138107139	7.88017515273198e-06	5.00470911821532e-05
YFL061W	165.771772208706	1.09061282634314	0.346536010468401	3.14718468902841	0.00164850798792339	0.00623095091882582
YFL062W	453.044437611416	5.74344007462981	0.489214703565014	11.7401215310499	7.93723121985853e-32	3.53206789283704e-30
YFL063W	2.05248519263238	-3.85770090485921	1.84799472045623	-2.08750645343122	0.0368423783125593	0.0884270785592258
YFL064C	6.16102336646806	-6.74155818376522	4.9841215526638	-1.35260709686387	0.176181184014615	0.304628321848321
YFL065C	8.67170845329962	-7.32520098134541	5.07695015919013	-1.44283492089943	0.149066979400811	0.268855281704227
YFL066C	479.304039733786	-0.302551313496984	0.245349794231338	-1.2331427236157	0.217522520116634	0.35654637070387
YFL067W	300.896116533648	1.08547237600542	0.241961798862736	4.48613120379887	7.25280886299637e-06	4.65111968565668e-05
YFL068W	0	NA	NA	NA	NA	NA
YFR001W	1812.55786583413	0.530637709931658	0.123974599596301	4.28021313768769	1.86714412631217e-05	0.00010959903044467
YFR002W	1993.51975091085	0.314385470024677	0.128230332779084	2.45172466772197	0.0142173401755222	0.0402125146870163
YFR003C	817.564701647566	0.165037608370935	0.162210823814295	1.01742660871925	0.308950529170013	0.464872786180878
YFR004W	3229.7127852923	0.13064239103154	0.137355957245657	0.951122861004786	0.341542010919581	0.499976813495523
YFR005C	924.223931463723	0.099452040044754	0.167806982140163	0.59265734224149	0.553410495069157	0.69516717919616
YFR006W	3226.43972295583	-0.287246594365413	0.0774888410958874	-3.70694141637715	0.000209777444780352	0.000992524605835774
YFR007W	820.835596873273	0.707161483532867	0.156654955291258	4.5141341505482	6.35759665396467e-06	4.11774561878297e-05
YFR008W	213.405770686078	-0.187856540389436	0.177916959568736	-1.05586640444393	0.29102925478898	0.444611151018377
YFR009W	4934.7412692853	-0.650063775098368	0.113324608952203	-5.73629841840042	9.6768099239215e-09	9.31746639750688e-08
YFR009W-A	14.7653071634982	-5.49079363645454	4.44957213183041	-1.23400486019221	0.217201093195136	0.356138398928674
YFR010W	3273.4293145259	-0.150007152158508	0.0969773645034471	-1.54682644683725	0.121905101112119	0.23077522159368
YFR010W-A	139.660826127063	0.471825589645508	0.213784721469033	2.20701267332545	0.0273131739552246	0.0687372593531694
YFR011C	684.628456845522	0.797340579777892	0.144351591569735	5.52360089076473	3.32121432389367e-08	2.98004326119397e-07
YFR012W	11.9935632817358	-1.08056343061381	0.520468485477407	-2.0761361365091	0.0378813618169701	0.0904592635701831
YFR012W-A	0.182487831976612	0.000554973712439406	6.0058226238425	9.24059445639e-05	0.999926270723611	0.999951665798202
YFR013W	1687.08399875465	-0.0714392019318862	0.0698323662076074	-1.02300989944264	0.306303165256286	0.462368243497111
YFR014C	1652.88263141035	0.227497748473656	0.18109030730747	1.25626684197621	0.209019239494707	0.346140485620352
YFR015C	3337.94683774737	-2.97080985666116	0.796000110195123	-3.73217267009289	NA	NA
YFR016C	2629.66196597641	-0.267917869473468	0.154047116345974	-1.73919431813155	0.0820005885564947	0.168032319923172
YFR017C	527.748923123276	-0.615234619513563	0.770969239576205	-0.798001512812304	0.424869612212851	0.584539641954008
YFR018C	1426.88919948103	0.203998808039528	0.206167646949581	0.989480216987762	0.322428244294675	0.479230944189274
YFR019W	1206.5875399412	-0.690804271493025	0.105616586936983	-6.54067975047515	6.12398427141237e-11	7.34655016603313e-10
YFR020W	1060.99753550998	1.76238701804162	0.157158205494385	11.2140948192781	3.47725740559008e-29	1.38795256201311e-27
YFR021W	814.678487246876	-0.407735909012702	0.155780474194655	-2.61737493816598	0.00886089516720264	0.027092783459237
YFR022W	908.029208368765	-0.209344143565333	0.205623346334592	-1.01809520804455	0.30863271241342	0.464606867189664
YFR023W	7.00752788306341	-0.581192451430165	0.797746429695548	-0.728542842431738	0.466281352768605	0.622697702535777
YFR024C-A	3583.68686435963	-0.253202527828344	0.137785431554684	-1.83765819775985	0.0661127872653509	0.142061604218467
YFR025C	1363.84919144673	0.253467853965178	0.104604854446949	2.42309838587584	0.0153887583226563	0.0428180660384514
YFR026C	108.328059974447	0.357680208173922	0.197889066132243	1.80747837748092	0.0706877230864279	0.149166723565272
YFR027W	352.125202811676	0.389044643475168	0.187703197825022	2.07265858005167	0.0382040650993039	0.0910977453816131
YFR028C	2038.40659366558	0.0940857854510345	0.137446490227917	0.684526649571183	0.493642667122466	0.646848123309077
YFR029W	931.846884649984	-0.161467595924574	0.130086536473752	-1.24123218513972	0.214519988323744	0.352942453934594
YFR030W	1724.65068237847	-0.283134940372307	0.206587121472037	-1.37053528968712	0.170519867203685	0.297167669470867
YFR031C	1501.89752640991	0.137132650685831	0.0984855951716677	1.39241328081329	0.163797285085595	0.288595216579382
YFR031C-A	37865.476912273	0.16039850592664	0.202395665677889	0.792499707883633	0.42806936202925	0.588204635577851
YFR032C	30.5665106769746	0.500139516520339	0.445112313959088	1.12362543303241	0.26117196196708	0.409737623038396
YFR032C-A	7557.18144201465	-0.00517994283210773	0.256305531163896	-0.0202100313972366	0.983875825623001	0.999199103709034
YFR032C-B	17.1369525654697	-0.595086429913281	0.595768612923977	-0.998854953087664	0.317864960780482	0.474307287056867
YFR033C	3136.4953972411	0.578797218250595	0.192367777656041	3.00880545225979	0.0026227700583421	0.00933706140769787
YFR034C	1169.2220206665	0.776226466416904	0.252981352548025	3.06831495127511	0.00215269606299412	0.00785030801266849
YFR034W-A	6.89327836513201	-1.04136168942753	0.704233867055161	-1.47871571951248	0.139216309219058	0.25568282557633
YFR035C	443.722426348086	0.594168620518534	0.185090954431769	3.21014401996379	0.001326684824174	0.00513973308941764
YFR036W	247.619265069355	0.52648948073294	0.200048157757541	2.63181369243623	0.00849304221332387	0.0261013420517737
YFR036W-A	708.173631643143	0.123684500337332	0.276832144825249	0.446785182462853	0.655030170919734	0.777162440222909
YFR037C	5430.08163384545	-0.0752186639201999	0.117050794456606	-0.642615577872779	0.52047357245002	0.667934323491004
YFR038W	1144.30754853691	0.0782662810963287	0.125875338725497	0.62177613096246	0.534089083509377	0.678532157406011
YFR039C	1367.06606819436	-0.114195060159145	0.137332526185415	-0.831522315441633	0.405678627165558	0.566160464053226
YFR040W	2405.85079609926	0.503476453740354	0.105835263178159	4.75717108477181	1.96324774890961e-06	1.40542931242594e-05
YFR041C	800.208277869775	-0.270777846399901	0.108463478570056	-2.49648867959741	0.0125429672219198	0.0363751572538811
YFR042W	238.731651535024	0.187164168823358	0.168667463850433	1.10966374041959	0.267143953270051	0.415151032618347
YFR043C	393.98087666014	0.0319243375916137	0.121295114698971	0.263195576102494	0.792399840396334	0.874454649606276
YFR044C	9321.39659965753	-0.255339138554369	0.101118849460857	-2.52513888276794	0.0115652573857061	0.0339887483901206
YFR045W	660.173694958464	0.0582167246926691	0.131975092279861	0.441119030015277	0.659126827380755	0.781319165790075
YFR046C	413.464175044264	-0.0896727538491352	0.106178880100065	-0.844544167019143	0.398365393599862	0.558338898116342
YFR047C	873.909204062364	-1.35102043153809	0.0873993697920543	-15.4580111361502	6.66240193431869e-54	7.83546056061123e-52
YFR048W	888.721964629252	-0.0105293963635238	0.0891347251781501	-0.11812900463292	0.905965441972258	0.95177674283447
YFR049W	320.611148663206	-0.702303238105382	0.177292382707135	-3.96127136079782	7.45517480533179e-05	0.000386917110070254
YFR050C	3964.19951551809	0.0243963315927539	0.144924429462943	0.168338296608523	0.866317147388639	0.926980460227714
YFR051C	5717.29482615096	-0.00811696219792755	0.120212685862199	-0.0675216774312164	0.946166405309816	0.975969096611239
YFR052C-A	504.194195566574	1.19270600734865	0.807421363731736	1.47717915443333	0.139627620041133	0.256223880075481
YFR052W	1923.47561439282	0.0274842864401531	0.158155348753528	0.173780315726059	0.862038114772908	0.925257989552537
YFR053C	9032.60883623397	1.14191989956977	0.814025652868044	1.40280579063628	0.160674759779056	0.284616451830249
YFR054C	7.05964700291793	-0.24761338108541	0.694278539841624	-0.356648473020489	0.721354984453245	0.826644550187563
YFR055W	1816.49839286431	-1.53078084128737	0.192181153246874	-7.96530156794795	1.64821323124233e-15	2.94177028210352e-14
YFR056C	50.2455452068186	-0.7301358675122	0.510389737117727	-1.4305457465415	0.152560445961107	0.273479340527994
YFR057W	0.0984548567365043	-0.961036391574206	6.00582262391063	-0.160017445028777	0.872867332146509	0.929759703949039
YGL001C	5266.76824761994	1.62250079337609	0.0985190325349863	16.4689070896012	6.13690889262878e-61	8.42035040976107e-59
YGL002W	725.131263749406	-0.387969991531341	0.0991436241169173	-3.91321171670928	9.10766155843387e-05	0.000464984953673221
YGL003C	1105.53673128007	0.0173934957190398	0.110862094868531	0.156893081802814	0.875329112256771	0.931560684408237
YGL004C	715.945112582196	-0.314675183082711	0.0959118908399592	-3.28087769229558	0.0010348460838672	0.00412310726457916
YGL005C	549.223216686928	-0.38594146714087	0.268512705313567	-1.43733037395817	0.150624142212042	0.27096711297692
YGL006W	3615.82045812683	-0.452547856201913	0.281018297075057	-1.610385732574	0.107313673343452	0.208486092224182
YGL006W-A	1.32727541613515	-0.961162365235805	2.37506658817564	-0.404688596951761	0.685706425140377	0.801220937305996
YGL007C-A	0.176008710124402	0.000575978403748128	6.00582262385378	9.5903332452822e-05	0.999923480211824	0.999951665798202
YGL007W	39.651338499178	-0.773256648941621	0.436228911505651	-1.77259376567388	0.0762960455246744	0.158612927975223
YGL008C	95638.3525146092	-0.0924299927689864	0.12364135836993	-0.747565329171162	0.454722383933077	0.612319138260241
YGL009C	6000.56021273236	-2.25336181096086	0.173761423997735	-12.9681361899419	1.85485849082587e-38	1.18602893403681e-36
YGL010W	200.901318484489	0.251468118087562	0.203182164320992	1.23764858459863	0.215846391278688	0.354651146748305
YGL011C	4871.33504411913	-0.0381364662495718	0.114413622431743	-0.333321028029887	0.73889196801284	0.840153985045248
YGL012W	13582.2378615607	0.485286658853649	0.161808883600955	2.99913483149935	0.00270747461414411	0.00959501567584677
YGL013C	1920.98794314533	0.253635204134644	0.123886678266525	2.0473162060975	0.0406270477079142	0.0959031312560296
YGL014C-A	0	NA	NA	NA	NA	NA
YGL014W	2671.18541384847	-0.0857903103914326	0.151082206299147	-0.567838612454239	0.570144558478743	0.709098320289404
YGL015C	8.69048962365649	-0.263806616098517	0.644280787821016	-0.409459076050866	0.682202793500312	0.799179579863582
YGL016W	917.429292204749	-0.282663566158018	0.174860721270873	-1.61650692107206	0.105984758233956	0.206391371297704
YGL017W	843.230488112902	-0.106012949884149	0.110913430147741	-0.955817070511082	0.339164662385567	0.497270362081778
YGL018C	950.139906489898	0.729284907831914	0.117456047457221	6.2090026322189	5.33219298624496e-10	5.89225218245122e-09
YGL019W	2367.88577854995	-0.192934526213698	0.102894363492932	-1.87507381030595	0.0607825699610189	0.132642149026929
YGL020C	1323.20801478081	-0.305373954717439	0.118668944329144	-2.57332663102189	0.0100726097138228	0.0301811681416002
YGL021W	1563.19660924899	-0.316430455061573	0.155064094852352	-2.04064297001101	0.0412863277915396	0.0971807558381272
YGL022W	8554.17653282737	-0.327684187078109	0.105210117929855	-3.11456914530387	0.00184213774581648	0.00687383523736394
YGL023C	2620.02280181364	0.164047423871463	0.113943049473142	1.43973173115865	0.149943312331654	0.270052127834694
YGL024W	72.3419108882674	0.0842801130383229	0.269008692065688	0.313298846929983	0.75405362608843	0.850227900186205
YGL025C	863.352852755914	0.103595399460171	0.112161481426588	0.923627239427793	0.355680426604156	0.514729876271925
YGL026C	7898.79960526412	-0.690974168123128	0.122201245522189	-5.65439546193221	1.56395749249355e-08	1.46726838255877e-07
YGL027C	2952.0063571584	-0.507654114184423	0.105032071429342	-4.83332478619102	1.34271458416683e-06	9.82568694591414e-06
YGL028C	1327.83525540699	-2.78769532658798	0.199628562119166	-13.9644111894364	2.57020799803738e-44	2.19836232143821e-42
YGL029W	1028.94999796294	0.33436302799043	0.177395551708641	1.88484448888322	0.0594508365041212	0.130210578389139
YGL030W	30588.7413662117	0.00598170941558042	0.21205331655986	0.0282085162006503	0.977495844982403	0.995485427911242
YGL031C	23836.6804503293	-0.0652869221741881	0.199644974158292	-0.327015104935345	0.743656460678804	0.844289165666369
YGL032C	15.0820737832295	0.591174131661369	0.758703169645594	0.779190275345124	0.435867637738973	0.595936114209856
YGL033W	15.9112929524163	0.244889619204532	0.729654091180504	0.335624266573118	0.737154222362475	0.839076686567448
YGL034C	8.01747666273165	-0.432875905714239	0.610100668484447	-0.709515540754196	0.478004610985315	0.633233437427789
YGL035C	2194.8003645801	0.140697626266989	0.25674394139028	0.548007581036206	0.583686697393498	0.719897435059929
YGL036W	1719.21932161936	-0.0396840730030012	0.131557738257782	-0.301647577166779	0.762920735010778	0.854680791801282
YGL037C	6584.68192216325	-0.588357280275302	0.360897849854549	-1.63025986581085	0.103046586060026	0.20197758300642
YGL038C	1584.11537277849	-0.830032386780206	0.126761545077401	-6.54798256264062	5.83195268331218e-11	7.00898546939672e-10
YGL039W	1516.62683795985	-0.607912750045049	0.168863243041113	-3.60003005448049	0.00031818040151553	0.00144320669723228
YGL040C	4547.69723023794	1.11878168708713	0.121748294988607	9.18930065666897	3.95403589539525e-20	1.00158770796435e-18
YGL041C	3.03881339609365	0.000505172593182149	6.00582262382087	8.4113805022893e-05	0.999932886893701	0.999951665798202
YGL041C-B	1.298340715083	-0.93615490153515	1.93388986061423	-0.484078706135733	0.628330012799288	0.756523119615376
YGL041W-A	640.543423766516	0.0481235520805689	0.131631173962683	0.36559388351434	0.714668139864049	0.822149234785088
YGL042C	619.922268112837	0.437765888094693	0.143066125039288	3.05988498657161	0.00221422004440282	0.00804399020304463
YGL043W	1872.95416397506	0.30807799795498	0.0793566764402902	3.8821938086934	0.000103518319732012	0.000522831022818277
YGL044C	896.288631807392	0.074218582476223	0.0959094025100127	0.773840525890824	0.439025103776472	0.598265949404478
YGL045W	1258.60572328803	0.0499061986350284	0.247551459904624	0.201599290322328	0.840230000077639	0.909857740958785
YGL047W	412.781109347679	0.0768612708041229	0.10646123249735	0.721964878680474	0.470316070921879	0.626180442830166
YGL048C	5698.91423605822	-0.194039689447685	0.14906696589061	-1.30169476710271	0.193020749148925	0.325790531495341
YGL049C	2860.93602689355	-0.215585817811669	0.098631373327322	-2.18577325387346	0.0288321984703056	0.0719003631675247
YGL050W	952.600185566891	0.535425171150723	0.0948761461525719	5.6434118886922	1.66712863708488e-08	1.55740556082851e-07
YGL051W	86.4530675969501	-2.37323526906529	0.29082108056255	-8.16046506833211	3.33737072730033e-16	6.2799781742857e-15
YGL052W	29.5459097869243	-3.92736593235828	0.527662656318839	-7.4429484166209	9.84625427030859e-14	1.48053494575919e-12
YGL053W	331.694735734605	-5.46343567419243	0.299421369581526	-18.2466457949483	2.20009723527023e-74	4.99649668672061e-72
YGL054C	950.582680451246	0.367373329237446	0.292230360379363	1.25713607840245	0.208704364870611	0.34591989597831
YGL055W	13312.3427096451	0.467331459375116	0.337761072320142	1.38361551307535	0.166476215660568	0.291649697467483
YGL056C	2692.29431689909	0.303001957007327	0.0992385262943778	3.05326941382132	0.00226362612110206	0.00819134155691108
YGL057C	338.814502048894	0.59023103856816	0.144067780320319	4.09689826035944	4.18722816895719e-05	0.000229426661570317
YGL058W	968.041242497569	0.0572938690113023	0.107837281632443	0.531299270011138	0.595211411185221	0.729313926337836
YGL059W	388.559233315186	-0.549034287089618	0.25439824069388	-2.15816856905971	0.0309147281552901	0.0763421070981404
YGL060W	655.548009172931	-0.112150673079834	0.13656552716631	-0.821222422722075	0.411519586652421	0.571281294312808
YGL061C	463.024436840213	0.273654280012121	0.179473440154162	1.52476199139583	0.127318473322332	0.23855461317237
YGL062W	19734.4416032659	1.87200963770458	0.230253381640334	8.13021561016093	4.28527531445252e-16	7.99513405693606e-15
YGL063C-A	0.094739612773387	0.000595121984529851	6.00582262389007	9.90908359768342e-05	0.999920936951986	0.999951665798202
YGL063W	387.945818423233	-0.0454440960023475	0.218062575886527	-0.208399335913537	0.834917174810177	0.906489369155923
YGL064C	1497.14972050117	1.24058172709871	0.125708583961922	9.86871133219108	5.68907747173777e-23	1.65058432726277e-21
YGL065C	910.667652318726	0.0410241426863306	0.14049275296843	0.292001842227044	0.77028521543333	0.859410203090617
YGL066W	1334.77138482472	0.283503046876177	0.0861975793257826	3.28899081730221	0.00100547304022602	0.0040255595397742
YGL067W	1074.35174472834	-0.361138677116255	0.117462068008396	-3.07451318744397	0.00210846399720795	0.00771463549200641
YGL068W	4775.47732594245	1.87226341883952	0.131711542421444	14.2148773328365	7.40811368755812e-46	6.59322118192673e-44
YGL069C	1381.75380440791	1.980097264987	0.21786682523204	9.08856712295727	1.00352817691693e-19	2.49405153704712e-18
YGL070C	839.21296568589	0.513535941209473	0.196424565032415	2.61441811580301	0.00893795821585978	0.0272752313670227
YGL071W	2223.59784227187	0.013132545164676	0.157288131225217	0.0834935545509909	0.93345910222222	0.96754196525583
YGL072C	189.541931719766	0.237082782891369	0.275014322129274	0.862074313278585	0.388646625430713	0.549040470846563
YGL073W	2375.63166142735	0.175895851031152	0.0679123975734365	2.59004036547155	0.00959646785884726	0.0289918978524624
YGL074C	85.9138126151755	-0.272152228744505	0.338682895613743	-0.803560593903998	0.42165078890305	0.581325538144334
YGL075C	347.045719112248	0.026260032149156	0.20182392990268	0.130113570585107	0.896476573618967	0.945972758391232
YGL076C	38865.7168199919	-0.27627627902581	0.194051657296282	-1.42372542896651	0.15452596961394	0.276296539882042
YGL077C	2910.58950669385	-0.189351111738257	0.110244163037765	-1.71756133404898	0.0858766580880396	0.174240194136731
YGL078C	4662.42687953951	0.381570292273406	0.103773345449575	3.67695857371022	0.000236031353601633	0.00110326649738847
YGL079W	517.580074434009	0.121234964973955	0.101845826612771	1.19037734786035	0.2338981121648	0.377007578736508
YGL080W	393.562524652769	0.0990629921185001	0.264237042119085	0.37490198695857	0.707733361291488	0.817502324745961
YGL081W	90.8033871933612	-0.074493233172966	0.207649411184395	-0.358745217470495	0.719785698277261	0.825955879211134
YGL082W	1822.87315249552	-0.0225076554635852	0.0731753772297091	-0.307585096458472	0.758398062073378	0.852938804100968
YGL083W	857.747054299355	0.106715493354494	0.121327651272848	0.879564487031125	0.379095284306944	0.539015877039192
YGL084C	1341.43135088474	0.0938552156986537	0.112062383594659	0.837526498081085	0.402296688781361	0.562890586852357
YGL085W	402.661320860401	-0.450652825208645	0.138527149795762	-3.25317330121255	0.00114123872183081	0.00448996309556614
YGL086W	968.05226709616	0.0593338859399542	0.170809704645719	0.347368353941131	0.728314604769501	0.831601939495827
YGL087C	785.046409933334	0.00387805266224713	0.118471004872654	0.0327341923571569	0.973886556935873	0.993650947169583
YGL088W	104.936929837278	-1.38992923539974	0.389261919820115	-3.57067867322355	0.000356057476940799	0.00160506128893367
YGL089C	6057.53830037266	-1.15133423510538	0.258390818294967	-4.45578617190286	8.35863134009591e-06	5.2478499528953e-05
YGL090W	676.278853612799	-0.327997351598575	0.135897851677726	-2.41355803310564	0.015797611908625	0.0437915641434399
YGL091C	1030.56909672451	0.232088744532763	0.135205425865876	1.71656383644689	0.0860588948100157	0.174556169146524
YGL092W	3086.25699908471	0.221699943023637	0.107779573874916	2.05697550150766	0.039688582470779	0.0939896657574532
YGL093W	1108.29078553718	-0.0682547754055673	0.100252308887963	-0.680829959555797	0.495979090615577	0.648518391855193
YGL094C	1584.24551550215	-0.0147693229099195	0.128009743768856	-0.115376552402043	0.908146663306522	0.952551642210494
YGL095C	1079.22483286378	-0.188765456614282	0.114736297420149	-1.64521133118885	0.099926237592363	0.197217321181691
YGL096W	220.639826619719	-0.337618706425936	0.348792834755458	-0.967963423510817	0.333062637136176	0.489959912481316
YGL097W	3738.64105591353	0.306362693487848	0.091432236398104	3.35070764488268	0.000806053522283501	0.00329730962593735
YGL098W	722.758710290564	0.125295541962002	0.134227826146312	0.933454303472264	0.350585453808445	0.509253594791006
YGL099W	2053.56855818594	-0.201114635023959	0.125286201201589	-1.60524170335695	0.108440623024936	0.210427207790875
YGL100W	2157.38710588692	-0.0818131717030236	0.0806453783023661	-1.01448059920159	0.310353482231898	0.46663148850929
YGL101W	801.836256959899	-0.0260350952516749	0.109077942586776	-0.238683409626678	0.811351082190143	0.888519824959142
YGL102C	30651.0775345484	-0.0280830257357446	0.179057059586793	-0.156838416762518	0.875372195304846	0.931560684408237
YGL103W	11613.2140532843	0.153427545826565	0.276346064323155	0.55520076322545	0.578757346941021	0.715945884100969
YGL104C	679.952342433575	-0.366943357197463	0.231311085632596	-1.58636304089765	0.11265697933819	0.216314538169481
YGL105W	11843.0079963562	-0.47887711882948	0.104098094231303	-4.60024866320249	4.219868974856e-06	2.83303334030597e-05
YGL106W	4278.51880887195	0.18536355556342	0.160813159282784	1.15266410031448	0.249048281958624	0.394951116055742
YGL107C	3050.1608582721	1.51638610382107	0.0768812178862492	19.7237523742751	1.34843540875594e-86	4.67410294845611e-84
YGL108C	356.747510448868	0.0724362641187469	0.174195995979178	0.415831969682044	0.677532963328949	0.796198679253242
YGL109W	205.883399719257	0.413527053672374	0.285098302699383	1.45047181886737	0.146926992276681	0.266426533902593
YGL110C	967.495476409191	-0.275531299368075	0.079647842769173	-3.45936926586437	0.000541442049029233	0.00232157378574644
YGL111W	2441.35976626598	0.202948231219312	0.094358635798374	2.15081777626558	0.0314905854516658	0.0773869387256234
YGL112C	1955.12265155395	-0.15825790463091	0.0764524423219232	-2.07001764527709	0.0384506920884648	0.0915532386459253
YGL113W	657.356776223229	-0.00389534705913477	0.122048507618843	-0.0319163841912753	0.974538732600849	0.993785501258925
YGL114W	2270.67994350387	0.0833647503169674	0.090915560525495	0.916946998237885	0.359170414490888	0.518067531720759
YGL115W	2110.30663097071	0.170752743808361	0.100625125970984	1.69691955324954	0.0897118707566963	0.180741015846926
YGL116W	1237.80940915151	0.218879479412095	0.120651615852178	1.81414461684679	0.0696554640748069	0.147793455669033
YGL117W	594.206589892905	-0.890842736733131	0.19438337601821	-4.58291627083211	4.58535678691467e-06	3.05659512131781e-05
YGL118C	2.42358901824557	0.588290428007014	1.56127195797717	0.376802020302227	0.706320739238955	0.817054153603688
YGL119W	1024.17781088619	0.174755301099301	0.0923187187796137	1.89295630842194	0.0583636800494598	0.128255988256838
YGL120C	5292.86653549119	-0.161744656474034	0.105509421995326	-1.5329877978215	0.125278861444263	0.235268486305081
YGL121C	408.800231765513	-0.367855278849503	0.700713880908137	-0.524972158925633	0.599602545261856	0.732921745192016
YGL122C	3522.17499644521	0.0713146952728204	0.135829507089784	0.525030950938232	0.599561675055917	0.732921745192016
YGL123C-A	0	NA	NA	NA	NA	NA
YGL123W	76845.8788881398	0.148396214967291	0.18756483336516	0.791172909680711	0.428843097621131	0.588776452143583
YGL124C	902.983643272338	-0.371848663764958	0.143620098644249	-2.58911299515284	0.00962235142166015	0.0290567659161182
YGL125W	1217.49544508966	0.398609585531353	0.131441471728851	3.03260135700276	0.00242455659069407	0.00869250392286945
YGL126W	1336.42499802854	0.43734832106636	0.19138325459937	2.2851963824206	0.0223013152340656	0.058099866349508
YGL127C	495.005381229127	0.0589648592915268	0.162236878044499	0.363449173839215	0.716269374056793	0.822985013527223
YGL128C	423.840406072132	-0.0748230924932596	0.142035572691094	-0.526791219098249	0.598338581341578	0.731784196233172
YGL129C	2560.21815438928	1.58967109957797	0.132517563326038	11.9959276316214	3.73212299006416e-33	1.84810240695959e-31
YGL130W	1546.93659827438	0.0816202953932446	0.0806235653606921	1.01236276302212	0.311364635771873	0.467757183210209
YGL131C	561.699035102475	-0.273677434690298	0.104251148344981	-2.62517429337721	0.00866046225938835	0.0265539126817186
YGL132W	41.6027516848244	-0.254121296945613	0.356761241715304	-0.712300741313157	0.476278565095358	0.632031156501718
YGL133W	1595.8695541018	-0.0941769894373467	0.0975743039070013	-0.965182283310033	0.334453519129488	0.491676535041698
YGL134W	826.098828975412	0.298575830607311	0.0872281959718184	3.42292795673287	0.000619504941082337	0.00261710041178209
YGL135W	45828.070262457	0.581410642526176	0.173841724095114	3.34448272158224	0.000824361643996419	0.00336176209743679
YGL136C	693.109220701583	0.43644994611709	0.115539343922508	3.77750064436765	0.000158410095332567	0.00076938708544269
YGL137W	7082.49116059824	-0.150741239503964	0.102469675458124	-1.47108145731922	0.141269089025316	0.258443950089092
YGL138C	4.10149204936797	-0.725627389313916	1.28594868012892	-0.56427398738896	0.572567681705212	0.710557895555027
YGL139W	1611.28718604927	0.145032481671158	0.0812996430068381	1.78392519705111	0.0744358209382152	0.155531191846157
YGL140C	2022.14955807954	-0.0163070145226109	0.094875939024283	-0.171877239796669	0.863534040297224	0.925807453914621
YGL141W	957.402710308668	-0.41656875390641	0.166329692453358	-2.50447618679524	0.0122632860142638	0.0356740290149917
YGL142C	987.562021856528	-0.208252438245215	0.0857443090435729	-2.42876105211118	0.0151505137409825	0.042280204872081
YGL143C	1513.23840122433	1.34589670964754	0.159513693310929	8.43749951312375	3.2419847170705e-17	6.45066808055175e-16
YGL144C	707.276885359517	-0.0122094444183961	0.211559809047199	-0.0577115496245895	0.953978393761139	0.980689006526488
YGL145W	951.648794749977	0.0877021854091724	0.156513396868529	0.560349383272553	0.575241149627301	0.713338017594691
YGL146C	141.669215934044	-0.140925821897159	0.154724194580707	-0.910819553975118	0.362390457796699	0.52111431332949
YGL147C	25300.9858646421	-0.245286982185085	0.186069810219848	-1.31825244458125	0.187419154629902	0.318245580259954
YGL148W	8652.28913511125	-0.30650065727594	0.156227584662189	-1.96188565507613	0.0497757982831517	0.113276920349978
YGL149W	56.517999988013	0.0797993207540486	0.300381610772887	0.26565980703254	0.790501220649997	0.872944506908263
YGL150C	2445.56581651246	-0.152709347708842	0.0813526380477956	-1.87712840509393	0.0605004971221571	0.132157968174636
YGL151W	1040.82542402719	-0.124412213582472	0.136489633383927	-0.911514013906953	0.362024605146647	0.520701910787469
YGL152C	142.240357283718	-0.140540790730751	0.216177397253315	-0.650117877800453	0.515616081986144	0.664648786991856
YGL153W	562.082958657146	-0.383724596058428	0.121887023326446	-3.14819892705651	0.00164279855293076	0.00621808693655285
YGL154C	378.798306885003	-0.486929761822398	0.119594176137206	-4.07151733930389	4.67078847286831e-05	0.000253183645121899
YGL155W	1064.26782057011	-0.22697833075341	0.141913074423097	-1.59941803583721	0.109727747418939	0.212299337397513
YGL156W	1099.07621476428	0.0988116120850833	0.351164674996658	0.281382551038266	0.778416999952836	0.865112109633712
YGL157W	3391.99625133642	0.512293340068933	0.16620765797932	3.08224871403142	0.00205443105067599	0.0075631542200962
YGL158W	387.275660717965	0.838261363701279	0.848198137374832	0.98828484379333	0.323013166016124	0.479676372352242
YGL159W	415.258566080415	-0.353112631444358	0.294779954987365	-1.19788549211052	0.230961598483138	0.373370910066261
YGL160W	1479.82122552686	0.536694557724255	0.101578355935062	5.28355231568581	1.2670265912877e-07	1.05762194299376e-06
YGL161C	1986.81007527756	-0.00779349911222112	0.094513430707414	-0.0824591706584805	0.934281584816316	0.967978288213108
YGL162W	624.208267487373	1.63738547467698	0.707250879502231	2.31514095228752	0.020605219476486	0.0543693811987727
YGL163C	1151.83531962231	-0.181701226112016	0.144629166122921	-1.25632492382337	0.208998189040268	0.346140485620352
YGL164C	883.83218753389	-0.100450320820108	0.0922000916116014	-1.08948178970647	0.275941480964647	0.426307903737548
YGL165C	319.139279996856	-0.358472914250063	0.260107806606186	-1.37817053216248	0.168150643048041	0.294218632814231
YGL166W	797.597093690154	-0.153331950531058	0.22881654768102	-0.670108661655051	0.502788523702216	0.654808229603084
YGL167C	4651.87962394489	0.18954562150671	0.157368687053729	1.20446846863503	0.228408562123072	0.370152261353974
YGL168W	231.997170973775	0.39501793280298	0.273313246618107	1.44529377075867	0.148375386847772	0.268240542898553
YGL169W	1522.02937022611	1.00192987552503	0.113988599012131	8.78973760716543	1.49909676159436e-18	3.29101709062016e-17
YGL170C	40.7038522099633	1.36185714220027	0.378481820715197	3.59821018517308	0.000320414633296518	0.00145234051953948
YGL171W	1609.88287908148	0.280261268705027	0.11563100083673	2.42375545205869	0.0153609455749113	0.0427768234910638
YGL172W	1899.69016212155	0.0042053868586075	0.0743655323427776	0.0565502152156103	0.954903493537471	0.981275457706004
YGL173C	5181.53184727447	-0.468922004598786	0.106413247875669	-4.40661302948542	1.04999528256606e-05	6.48103929801321e-05
YGL174W	503.308411671858	0.310781947156939	0.0976724755278746	3.18187847167082	0.00146323202988734	0.00560607687541478
YGL175C	150.292795947578	-0.0602205639164	0.187565077090357	-0.32106490638121	0.748161204184031	0.847212807901655
YGL176C	481.331909977918	-0.0667037960491024	0.109173689752417	-0.610987832328215	0.54120763564958	0.684538791701197
YGL177W	0	NA	NA	NA	NA	NA
YGL178W	1293.66536368692	0.0865894649668536	0.175919263555562	0.492211388433338	0.622569914446845	0.751671492950621
YGL179C	370.119186878067	-0.50750830394753	0.153569339481816	-3.30475019076072	0.000950610882199901	0.00381984336190881
YGL180W	501.653223499043	0.0933214932477	0.252391272827305	0.369749287296292	0.711569304254399	0.820160209628889
YGL181W	1785.93630148041	-0.0524223078509443	0.104980056374665	-0.499354921889673	0.617529369951469	0.748171764356183
YGL182C	2.42489057099518	-1.53422768791611	1.13133887998549	-1.35611682322434	0.175062000974567	0.303575652029769
YGL183C	39.2222344960564	-1.06638650152301	0.532615131435854	-2.00217087082785	0.0452663574001686	0.104862550065955
YGL184C	226.082768371347	0.536620503858594	0.308863939907468	1.73740095402318	0.0823164229824024	0.168417509090433
YGL185C	505.61368136279	-0.206027995606241	0.119181986345721	-1.72868402284049	0.0838656623878063	0.171214895376966
YGL186C	1856.09611414924	-0.445195880458208	0.145469853909853	-3.06039958446712	0.0022104186834575	0.00803855187700226
YGL187C	1143.8611998936	0.00556865582723901	0.142325635492355	0.0391261616923405	0.968789802920956	0.990110178556779
YGL188C	0.403853377117222	0.000565236551476485	4.22585455882923	0.000133756745199741	0.99989327755842	0.999951665798202
YGL188C-A	20.1469345325206	-0.199710656093747	0.514731899761424	-0.387989662553092	0.698023683648503	0.811506439630898
YGL189C	28596.8333447108	-0.125647806957769	0.200807168945771	-0.625713751244115	0.531502712009106	0.676813004890172
YGL190C	1507.37479373076	0.132545845119754	0.1482622807036	0.893995724945944	0.371324178497066	0.530946817104141
YGL191W	2008.88806025862	0.521083816658326	0.135883796579915	3.83477522540277	0.000125679173584796	0.000624225518272601
YGL192W	1333.95234980677	-0.262039914116263	0.175125369625141	-1.4962989924142	0.134575757571869	0.248900519316981
YGL193C	241.027163555206	-0.422789692015524	0.16272704315063	-2.59815261083657	0.00937268279947086	0.0284463082568272
YGL194C	624.147360321485	-0.145773101908389	0.155587012504811	-0.936923330306126	0.348797997368305	0.50710454981626
YGL194C-A	111.634998439489	-0.321137935810654	0.288457663034589	-1.11329313436248	0.265582554144582	0.413505130400997
YGL195W	4371.60764519076	-0.897865766348907	0.117505165169845	-7.64107488424964	2.15415722591569e-14	3.52917400245789e-13
YGL196W	1170.83758395858	-0.464334497023769	0.187386143191262	-2.47795535526781	0.0132137678013353	0.0378957088382111
YGL197W	2679.81210165746	-0.0559657184447063	0.149558043596864	-0.374207345180062	0.708250059680378	0.817502324745961
YGL198W	1533.58115589059	-0.265517543841844	0.168748252100376	-1.57345359455283	0.115613825481115	0.220961304300239
YGL199C	216.22990305305	-0.45003951512669	0.33719087207346	-1.33467288826444	0.181983430742081	0.31187688651245
YGL200C	5472.8990698611	-0.067228389447974	0.123862509297145	-0.542766248071834	0.587290754728715	0.723105404728504
YGL201C	2060.43911565925	0.0307237773772424	0.109966604515409	0.279391889134282	0.779944094890738	0.865640682330705
YGL202W	8040.76030561452	-0.691290234700881	0.114039937065996	-6.06182581722075	1.34584922148772e-09	1.4204748353715e-08
YGL203C	1819.59049843256	-0.311231178188573	0.0676869391396517	-4.59809798085921	4.26365482140137e-06	2.85951432319241e-05
YGL204C	54.7534475195576	-1.08707653288643	0.35378748433208	-3.07268227687234	0.00212144227498743	0.0077506433561996
YGL205W	154.988212660277	0.027723478702667	0.168079666152269	0.164942490292379	0.868989247986162	0.928632676819221
YGL206C	3825.0450698005	0.0370686832273005	0.152966949096862	0.242331323505889	0.808523444307915	0.886455036492747
YGL207W	5427.40904336121	0.0648852308068077	0.0615199808818644	1.05470173879614	0.291561756305268	0.445011755973696
YGL208W	621.57381195297	-0.519666960828305	0.217330066421114	-2.39114159115639	0.0167960740283849	0.0461681734352851
YGL209W	1869.82242233366	1.24762881215953	0.332677918413626	3.7502603662691	0.000176651051964891	0.000847358942637126
YGL210W	1037.5003984479	0.304690556090436	0.130649789475764	2.33211670155012	0.0196945526593764	0.0524497872279227
YGL211W	1561.54028591991	0.071620991692046	0.0951011281422229	0.753103491947408	0.451387726211226	0.609563166870439
YGL212W	393.773852694797	-0.0109245852724456	0.120895390387335	-0.0903639521527207	0.927998001477672	0.964614084237997
YGL213C	1042.89398568673	-0.135853753071499	0.108795512127644	-1.24870732638409	0.211772140224349	0.349469134431862
YGL214W	240.630434944402	-0.26458653139605	0.158996847552738	-1.664099228812	0.0960926011653519	0.191140402076414
YGL215W	4722.43871551784	0.140427685804475	0.115886474559098	1.211769417775	0.225600658013911	0.366956269123145
YGL216W	937.372841701737	-0.360893547874066	0.0938833028583091	-3.84406531179176	0.00012101277687098	0.000604696622513106
YGL217C	34.8311651129851	-0.262453543801305	0.348471650509641	-0.753156084339905	0.451356125554957	0.609563166870439
YGL218W	67.2983347670235	1.00240126210994	0.783904123720002	1.27872941572633	0.200992357317823	0.335973519110452
YGL219C	1970.16051597191	0.203656683366498	0.135183502113856	1.50652024974891	0.13193367281532	0.245317664924251
YGL220W	1445.90898797617	-0.057087484762299	0.170902308037923	-0.334035774108045	0.738352563738488	0.839715072488635
YGL221C	2331.7350977345	-0.287383388600407	0.111970953209306	-2.56658874791576	0.0102704339740216	0.0307459446149574
YGL222C	397.330540305236	-0.794862661933284	0.161399371297722	-4.92481882390395	8.44385517054754e-07	6.32664734393926e-06
YGL223C	1200.23517083673	-0.186839143076267	0.242782398328518	-0.769574501127745	0.441552335497398	0.600591425358502
YGL224C	671.296507803996	0.0249785574275937	0.121314382646123	0.20589939035058	0.836869501675795	0.907999887805034
YGL225W	6105.48439936794	0.313620262708424	0.134671058500175	2.32878738907378	0.01987033181757	0.0528324607793766
YGL226C-A	328.249270772038	-0.56742151885955	0.46324041607091	-1.22489640189921	0.220614256283211	0.36017984429381
YGL226W	621.065795507392	0.735380923037095	0.168160467662487	4.37309037765682	1.22499980519355e-05	7.42895830295094e-05
YGL227W	948.9956301614	-0.628177772415885	0.242524259153039	-2.59016468954344	0.0095930026089899	0.0289918978524624
YGL228W	3736.18610715112	0.130245516890085	0.0916058128397823	1.42180406300071	0.15508313977912	0.276871119161097
YGL229C	262.248037456467	-1.06297318602596	0.235867176552059	-4.50666006845319	6.58560095686024e-06	4.25223214724329e-05
YGL230C	23.3995199224373	0.198883391809153	0.473648248205015	0.419896817021622	0.67456083311061	0.794029794521671
YGL231C	1434.2895676772	-0.244546006973634	0.180413204042637	-1.35547732368768	0.175265528591603	0.303682917996396
YGL232W	1017.93196093343	-0.554638145503197	0.1641098464224	-3.37967622049697	0.000725712676207249	0.00300789407520512
YGL233W	1059.59430756412	-0.208860974485155	0.162420733013343	-1.28592557495721	0.198469037106316	0.332515156037191
YGL234W	17296.3974732852	-1.03574791161348	0.279101103978277	-3.71101330969331	0.000206431248443623	0.000980213556056019
YGL235W	43.8302770778213	3.34032214052384	0.607478214534959	5.49866984626098	3.82666841658358e-08	3.41959812640698e-07
YGL236C	2611.78584568775	1.97442330231112	0.14978490510575	13.1817241591678	1.11806044933493e-39	7.36354611931987e-38
YGL237C	568.093810221003	-0.072774658163018	0.181964887949863	-0.399937916501065	0.689202244344832	0.804089633526141
YGL238W	2243.69774841762	-0.117305722322725	0.157028337466268	-0.747035370911474	0.45504221021639	0.612363709947925
YGL239C	77.140211675602	0.182350766672481	0.401538661214518	0.454130035999352	0.649735235959844	0.773527885761304
YGL240W	208.410041569568	-0.620040817379921	0.198407272851125	-3.12509117468274	0.00177749956988608	0.0066742372675426
YGL241W	1060.17776441311	0.165489444257589	0.118586126011179	1.3955211273365	0.162858748279779	0.287458831266454
YGL242C	1197.23628093477	-0.115835757192161	0.124947889710369	-0.927072537684873	0.353888873596649	0.512807947526409
YGL243W	665.101024633807	-0.22872734522761	0.141093104728197	-1.62110930699436	0.104994198323521	0.205007942531489
YGL244W	2946.84829181834	-0.0167202382215292	0.100493691075055	-0.166380974195102	0.867857145657133	0.928173695232257
YGL245W	15092.8900413889	-0.459083472748525	0.100654107820875	-4.56100086412283	5.09103715047028e-06	3.35967642014e-05
YGL246C	891.610842991355	-0.140845071329816	0.146043323275162	-0.96440609656936	0.334842366875112	0.49213832364193
YGL247W	281.156940592042	-0.19055466702256	0.179470518694363	-1.06176027354706	0.288344528841509	0.441328623506897
YGL248W	2222.18120555259	-0.2019992341711	0.174830512833567	-1.15540034114867	0.247926522287056	0.393686473694588
YGL249W	200.606010120054	0.61705113029023	0.269399841208997	2.29046582774906	0.0219943273293025	0.0574591986476739
YGL250W	276.478500005654	-0.762612773343155	0.216910425351154	-3.51579585033117	0.000438437972517087	0.00192503499133169
YGL251C	316.4990791239	-1.66670663580648	0.188265429552549	-8.85296169226475	8.52269225195678e-19	1.92888148355283e-17
YGL252C	2515.56104503378	0.0690754418090548	0.086434694646633	0.799163369425354	0.424195688982776	0.583856386131779
YGL253W	32633.0070383114	-0.18973035141036	0.191899643733552	-0.988695693848167	0.322812050297034	0.479485828429469
YGL254W	594.537474475102	0.241330559693337	0.097640030750252	2.4716354331209	0.0134496596007434	0.038445945369139
YGL255W	1296.89567685498	-0.466142192654058	0.27947770730328	-1.66790473970869	0.09533463864113	0.18991951908363
YGL256W	1459.35894823746	-0.361921424296276	0.109020673478956	-3.31975039914001	0.000900979641464845	0.00364039995011501
YGL257C	1213.51205577072	-0.474563799542582	0.117201358216834	-4.04913225207334	5.14078893736131e-05	0.000276160162654662
YGL258W	26.9535941559997	-4.04705255135284	0.542174926618524	-7.46447751944892	8.36307904537412e-14	1.27203784279062e-12
YGL258W-A	13.2018395331534	-3.49209376451584	1.14125690960664	-3.05986648152646	0.00221435685364712	0.00804399020304463
YGL259W	26.7694367398668	-5.08930351772504	1.09622298580789	-4.64258055488076	3.44084418542067e-06	2.35320870251096e-05
YGL260W	0.76088781391124	-0.961143075639351	5.07946959289851	-0.189221149582843	0.849919492116925	0.917333624235016
YGL261C	6.81568847274662	-3.4662584439401	1.4765266065404	-2.34757601291166	0.0188960171018205	0.0508370786897834
YGL262W	34.2454770866842	1.50060912851813	0.488379865435249	3.072626933915	0.00212183570774793	0.0077506433561996
YGL263W	278.08190130199	1.24797058658232	0.293358705728956	4.25407721745052	2.09912860664251e-05	0.00012164894279021
YGR001C	1514.4119474255	-0.0518652784570035	0.123917872879245	-0.418545583876709	0.675548265741309	0.794694685756941
YGR002C	1215.69438654582	0.688782728815498	0.0707649221014828	9.73339203041482	2.17225922152404e-22	6.14012842616195e-21
YGR003W	828.851728581238	0.688566721790765	0.180646084875781	3.8116891504416	0.000138020379440085	0.000678359864919701
YGR004W	437.385719230039	-0.307543385463229	0.130442868336823	-2.35768646752774	0.0183892171446463	0.0496765316302875
YGR005C	1953.80912229989	-0.0567190962392038	0.113129941096848	-0.501362377539364	0.61611611261665	0.74701276860105
YGR006W	254.082258868866	-0.333464117979657	0.14326574878485	-2.32759135249024	0.019933813065875	0.0529584884436679
YGR007W	2103.21236728072	-0.186377334190131	0.104697807941259	-1.78014552410399	0.075052147953827	0.156471493011682
YGR008C	1121.34124727244	-0.890771014058571	0.402213154456016	-2.21467399608876	0.0267824489730994	0.0676079758286059
YGR009C	2220.71211118269	0.053493030180525	0.0928915766332912	0.575865241169281	0.564706271426224	0.704118800381126
YGR010W	768.939938954703	-0.124154587279801	0.0971917967180085	-1.27741837760261	0.201454580019534	0.336575307967695
YGR011W	99.3716318649808	-0.241568800122702	0.323447530618497	-0.746856220113272	0.455150355174866	0.612384114235275
YGR012W	1378.52710440861	0.301003145044142	0.0873578373557873	3.44563412001867	0.000569721169167079	0.0024270269211736
YGR013W	1246.27781552549	0.0543322379845156	0.11582584325401	0.469085624227773	0.639008434234305	0.76518355415766
YGR014W	5543.01149248824	0.268246172002865	0.137062198250677	1.95711272273819	0.0503342169320874	0.114350173409703
YGR015C	244.807129303983	-0.57895556977441	0.15474746828363	-3.74129267635751	0.000183076168856188	0.000876264279132888
YGR016W	77.8493087114715	0.0318375340354132	0.322627146177633	0.0986821301698026	0.921390657660725	0.960474655168335
YGR017W	1727.39498183113	0.363574387896839	0.0776513249661306	4.68214017024719	2.83895239861009e-06	1.97855454997313e-05
YGR018C	486.066012921443	0.5701077137362	0.156986974230489	3.63156062170588	0.000281712462075884	0.00129056771596201
YGR019W	2779.04735383942	0.156398484777577	0.266172754504128	0.587582621177524	0.556812478801747	0.69744522354285
YGR020C	3381.05048740094	-0.264970358614402	0.104783627885004	-2.52873816227471	0.011447339160981	0.0336872992467475
YGR021W	2059.37002958055	2.10521508499431	0.165356288161736	12.7313881340586	3.95740152486834e-37	2.43583611614793e-35
YGR022C	24.2804201392597	0.673170032704849	1.13557622682827	0.592800392259931	0.553314745202047	0.69516717919616
YGR023W	922.696029569752	1.15410497078932	0.251709220294381	4.58507228872889	4.53829392211529e-06	3.02828812270023e-05
YGR024C	882.638114454211	-0.25145243531087	0.250465746506877	-1.00393941613875	0.315407816242215	0.472148495778144
YGR025W	17.2682144638927	-0.645864360313236	0.576736202490107	-1.11986096507322	0.262773014804983	0.410976745548709
YGR026W	1829.70326963225	-0.484191737779835	0.178866442420585	-2.70700155505587	0.00678939393556168	0.0215701632704338
YGR027C	20045.000876628	0.170278650565134	0.210875375311925	0.807484754031898	0.419387254739308	0.578810657944905
YGR027W-A	0	NA	NA	NA	NA	NA
YGR027W-B	5966.250638671	-16.9834192650517	1.38639406836599	-12.2500663069544	1.67858623045898e-34	9.1365032345478e-33
YGR028W	1218.46474541123	0.841335077463893	0.114949875702848	7.31914734417629	2.49551473776224e-13	3.68508073159241e-12
YGR029W	1155.15437433059	0.050452988477177	0.128517853229496	0.392575717764927	0.69463287701197	0.808992418744621
YGR030C	163.87263647779	0.25405347391842	0.390266219696473	0.650974798987237	0.515062754895418	0.664336579236827
YGR031C-A	0.162915144206913	-2.67924916844007	5.93938464637222	-0.451098780086007	0.65191835688104	0.77542609687891
YGR031W	846.171618948231	0.296814105079147	0.181557988924371	1.63481710079299	0.102087394798391	0.200747237675898
YGR032W	5257.80271271582	-0.303673741688895	0.271263117297002	-1.11948039495693	0.26293525012395	0.41112536451774
YGR033C	1016.74678766899	-0.136199087218388	0.115172050722732	-1.18257065289457	0.236979349043594	0.380855537530774
YGR034W	23045.5773009658	-0.0431827250962719	0.19347869533067	-0.223191111674954	0.823386769335303	0.896779438207756
YGR035C	1257.72256507461	1.14123128429919	0.23727838734147	4.80967228868101	1.511779431003e-06	1.09896019123463e-05
YGR035W-A	132.119038898221	-0.118035315128443	0.20012131398458	-0.589818809292539	0.555312131033021	0.696228002090896
YGR036C	369.998999426737	0.0886646087244375	0.140512732744926	0.631007646014479	0.528035525075019	0.673700497509507
YGR037C	3475.02355382765	-0.188051279731503	0.168427080393872	-1.11651451353155	0.264201961215932	0.411744940030318
YGR038C-A	6.12816334848662	4.31668157940562	5.21283515336422	0.828087106614094	0.407621170832707	0.567807324683631
YGR038C-B	5022.88515319248	-0.179662771677994	0.325242115791615	-0.552397008120267	0.580676380001928	0.717242055268698
YGR038W	678.554777804819	-0.846213678138664	0.0855059115166641	-9.89655174863257	4.30875654479659e-23	1.26122091573468e-21
YGR039W	19.4464350445964	-0.735969026916654	0.555828393247579	-1.32409397551023	0.185471836146094	0.316209555490079
YGR040W	800.729304332778	0.342079237575093	0.10425693175641	3.2811174452586	0.00103396680640983	0.00412209769189779
YGR041W	864.229987798493	-0.832906630592665	0.122324688737537	-6.80898221927847	9.82916255527158e-12	1.27934514998061e-10
YGR042W	560.380579664091	-0.122697901600486	0.134367190865669	-0.913153730534938	0.361161694800471	0.520041902291178
YGR043C	219.455411628223	0.353573772934933	0.376972223791957	0.937930570529418	0.348280091545625	0.50679909034898
YGR044C	1639.71117091264	-0.771682780313314	0.193106838686539	-3.99614423581316	6.43825163076247e-05	0.000339218601921613
YGR045C	6.01640302833388	-0.401337324492043	0.707642575457684	-0.567146944532653	0.57061435072388	0.709136335929984
YGR046W	819.385450882533	-0.271105128601564	0.145466529618085	-1.8636942072746	0.0623646593413769	0.135600411496305
YGR047C	1105.51751938432	-0.0519305635101634	0.0962588126734503	-0.53948892644597	0.58954953577868	0.72473656222933
YGR048W	1398.72923267725	0.123662658752885	0.163769359578907	0.755102536096207	0.45018746160416	0.608691156256415
YGR049W	2853.91463354228	2.22601321496778	0.113132213537586	19.6762102089361	3.44845313312028e-86	1.13557561673651e-83
YGR050C	122.766797976706	-0.549316530138587	0.234340685698749	-2.34409372192734	0.0190733778874582	0.0511262787003663
YGR051C	86.4123789019933	0.913604270153671	0.393471320859904	2.32190815878792	0.0202378814083251	0.0535718195157672
YGR052W	362.43430286451	-0.163056974292952	0.351712288759114	-0.463608976724237	0.642927921757614	0.768061544113123
YGR053C	116.014817969308	0.503570645095939	0.328390501950965	1.53345070001791	0.12516484487073	0.235241775866384
YGR054W	6893.21163463083	0.534232692256477	0.0736563191998528	7.253046283876	4.07500752556073e-13	5.91145364831343e-12
YGR055W	4755.35333129175	0.551021250639595	0.511348466260777	1.07758463552052	0.281219161928429	0.432071910583728
YGR056W	1306.50244225123	-0.000819400788008572	0.0858173973663995	-0.00954818968128479	0.992381762626345	0.999951665798202
YGR057C	427.742850994964	0.0874845540829118	0.226260828721931	0.386653556327367	0.69901270352676	0.812389309859676
YGR058W	626.718262378287	0.391362728748898	0.100778255416238	3.88340448177513	0.000103004006780782	0.000521032556573142
YGR059W	23.2215083339258	-1.2225604450046	0.500925609268402	-2.44060280086327	0.0146627720260985	0.041169238932911
YGR060W	22783.9094994668	1.52856647914818	0.101076923867528	15.1228037089012	1.14559349527022e-51	1.26734268295585e-49
YGR061C	11975.3701376822	-0.163116471642695	0.184090045685848	-0.886068939985243	0.375580378962728	0.535173599274886
YGR062C	948.702631921183	0.899458157155482	0.155169821062132	5.79660497768652	6.7670831744314e-09	6.59290085603627e-08
YGR063C	985.648658059245	0.530509095235394	0.176546725501108	3.00492174935334	0.00265649183023146	0.00944220572421545
YGR064W	277.080082716193	0.739649042965477	0.236640870130412	3.12561833700941	0.00177431665917754	0.00666608643316788
YGR065C	862.005812386567	0.391767648899623	0.169995414483374	2.30457774458345	0.0211902335883801	0.0557121271110066
YGR066C	98.8038353527789	-0.113567601290002	0.270563669609397	-0.419744459608918	0.674672142445076	0.794029794521671
YGR067C	57.4840799416992	-0.374946338484215	0.295472576382467	-1.26897170314336	0.204451156598949	0.34071743860341
YGR068C	798.483240608451	-0.282763840247238	0.117703551455668	-2.40233906921439	0.0162906007443592	0.0449852815523478
YGR068W-A	0	NA	NA	NA	NA	NA
YGR069W	9.24229394899448	0.703035231852796	0.589292573841163	1.19301559710863	0.232863264676485	0.375615346842844
YGR070W	623.620901312154	-1.39306326944792	0.337296548565317	-4.13008456615784	3.6262982016521e-05	0.000200359060034234
YGR071C	568.155531438356	-0.497168547706853	0.155341659656397	-3.20048433116107	0.001371968288189	0.00529505627969465
YGR072W	798.915714177413	-0.169239612479213	0.081925420928968	-2.06577653871256	0.038849584369285	0.0922362518587279
YGR073C	208.024973401667	0.595029600568771	0.30002035302931	1.98329744819226	0.0473342142830162	0.108545659912237
YGR074W	713.71710810674	0.345391842659797	0.146566375918075	2.35655579594093	0.0184452963983529	0.0497871811801442
YGR075C	408.817588319083	0.306466553313264	0.182545434769716	1.67885082253564	0.0931811208329825	0.186588890789304
YGR076C	1282.53092066781	1.84204960114435	0.20869782497187	8.82639577768786	1.08102993450804e-18	2.40529160428038e-17
YGR077C	792.165130330267	-0.723980220433268	0.182464806179418	-3.96778006450942	7.25452355240374e-05	0.00037739567232331
YGR078C	1339.5479180246	-0.135535570892195	0.134170438246302	-1.01017461568835	0.312411638659959	0.468849214087328
YGR079W	1398.67489823976	-0.411601146757346	0.179927891133281	-2.28758945689223	0.022161440457025	0.0577861367790802
YGR080W	1846.79078559363	-0.156300876110449	0.164543885765399	-0.949903883595513	0.342161093332762	0.500259942770478
YGR081C	861.211792755795	0.277424393301972	0.164190623620829	1.68964821001373	0.0910952768581179	0.183247859922897
YGR082W	4336.37170459483	1.24774706966425	0.132053052211855	9.44883172910285	3.4263339626495e-21	9.21054509306514e-20
YGR083C	2433.40166990485	-0.0357305131173586	0.100491967647445	-0.355555911122285	0.722173166449435	0.826796564045606
YGR084C	2981.52429529265	1.44106482354121	0.0955209831490558	15.0863692566114	1.99100915732219e-51	2.11496553389096e-49
YGR085C	19314.6538228218	0.452314465125464	0.184890895505978	2.44638582060867	0.0144296493963488	0.0406543095434132
YGR086C	14376.7473183843	0.00788048139102898	0.161954823335344	0.048658516175907	0.961191435986107	0.984970716882605
YGR087C	36.1570721090954	-0.257536524834614	0.528153160455005	-0.487617123435833	0.625821064433768	0.75419167984644
YGR088W	1838.1810743305	0.38637341248785	0.638646719998143	0.6049877035131	0.545187167062832	0.687986718198087
YGR089W	1552.89307228293	-0.0374897856048864	0.112613221626087	-0.332907495794453	0.73920411105594	0.840248235314882
YGR090W	2620.70606819316	0.269434271028137	0.240332109039382	1.12109144344082	0.262248940493108	0.410644679526298
YGR091W	780.876003459107	0.665944347215593	0.130268708552944	5.1120822077156	3.18627103230669e-07	2.51918139481054e-06
YGR092W	1345.83315236064	-0.232618406517845	0.127079166197972	-1.83049994328306	0.0671752152483763	0.143688199943425
YGR093W	1215.73416059154	0.767666566618045	0.112432807345845	6.82778082963536	8.62381994806573e-12	1.12915463574475e-10
YGR094W	21010.1202142159	-0.287577728123589	0.127437122564839	-2.25662446181859	0.0240315505209647	0.0618974547247061
YGR095C	1289.67958716349	0.149973067431868	0.120517100231958	1.2444131757503	0.213347536150031	0.35154037355119
YGR096W	438.224995734684	0.199838531037474	0.17495766737398	1.14221076467778	0.253366422525619	0.400833835876465
YGR097W	4299.8801716133	0.229057662406826	0.170116181584213	1.34647780283873	0.178148474281945	0.307142893094474
YGR098C	554.477930641524	0.0178936611687708	0.147318478479929	0.12146243535368	0.903324766608962	0.950589243493118
YGR099W	697.443493596721	-0.157123430042653	0.103990294401677	-1.51094321779436	0.130802918506856	0.24378221225976
YGR100W	1530.05972013649	-0.388697350516239	0.0858093577866381	-4.52977810978054	5.9045664761761e-06	3.83884252834114e-05
YGR101W	1015.03825679056	0.822408745336649	0.103130221196459	7.9744689364138	1.53037429312384e-15	2.75383745751738e-14
YGR102C	585.791742203068	-0.200194237484388	0.16183801932532	-1.23700375424124	0.216085688863512	0.354897842108501
YGR103W	7549.69298379099	0.131433140895578	0.115868793956648	1.13432734049819	0.256657264808211	0.404679134792166
YGR104C	589.556403343911	0.411896004094704	0.0874262675686772	4.71135295546206	2.46077620316231e-06	1.73518972955321e-05
YGR105W	460.061931700581	-0.295008426683215	0.216533898812426	-1.36241220566932	0.173067833900721	0.300904106143122
YGR106C	3354.1126232466	-0.204705099025452	0.162553686029512	-1.25930764183525	0.207919234092401	0.345012868665295
YGR107W	12.6535825793203	-0.501136616408578	0.515687485941402	-0.971783551221412	0.331158240609158	0.48832399458696
YGR108W	888.914701920419	-0.863958990747264	0.195235327001224	-4.42521855044118	9.63446937187883e-06	5.9974116524758e-05
YGR109C	168.927682594938	-0.638861038316992	0.332850895261097	-1.91936103346171	0.0549386587893534	0.122569785496843
YGR109W-A	4.52308623504764	-6.20861249927929	5.89360581828085	-1.05344888862797	0.292135307752725	0.445680596909762
YGR109W-B	3164.60267969503	-1.20917014611862	0.0992786267418583	-12.179561561248	3.99423248841901e-34	2.07133977706517e-32
YGR110W	301.603210981557	-0.466065535663456	0.186057497922602	-2.50495433329612	0.0122467204416411	0.0356415823370075
YGR111W	1139.99974989921	-0.319162104286502	0.147329949850141	-2.16630837525665	0.0302876301489826	0.0751598840094949
YGR112W	1206.24894754732	0.942289790254099	0.226697696677756	4.1565918139589	3.23030387337158e-05	0.000179837542772825
YGR113W	905.808925236639	0.0102756652247376	0.0885545808464728	0.116037647364088	0.907622705029758	0.952551642210494
YGR114C	139.896340857015	-0.220303887790371	0.276616676599985	-0.796423015771217	0.425786205039348	0.585433809267046
YGR115C	76.1038317187985	-0.635013477414663	2.26447699175952	-0.280423903499788	0.779152300098721	0.86546926980973
YGR116W	4027.33488193014	-0.322756342733366	0.0881038912880509	-3.66336081204554	0.000248927507309542	0.00116025234475629
YGR117C	703.041671419149	-0.870467652520661	0.125291212834001	-6.94755548159587	3.71669916630549e-12	5.04704756892535e-11
YGR118W	21148.6487687139	0.028112472463478	0.182507771889387	0.154034385343964	0.877582623531091	0.933236784831702
YGR119C	2709.36150882852	0.0129310517624001	0.110250985578954	0.11728740286988	0.906632307184225	0.952173556867374
YGR120C	455.905021946929	0.15045081396392	0.172781343356432	0.870758445566394	0.383886058910267	0.544065759411022
YGR121C	1416.69612818555	0.242007402249689	0.139228141171201	1.73820752194131	0.0821742541908224	0.168283469558693
YGR121W-A	11.7604031534082	-0.910231804910431	0.723212332557486	-1.25859552434842	0.208176464451627	0.345352693924035
YGR122C-A	0.11839028745265	-0.961043485492042	6.00582262389736	-0.160018626202515	0.872866401695265	0.929759703949039
YGR122W	610.139464857169	-0.592496345225497	0.170564604562049	-3.47373563669217	0.000513266463722843	0.00221767352839548
YGR123C	1626.24735468214	0.145660223568497	0.112483484039742	1.29494765219961	0.195338288406446	0.328404743865634
YGR124W	13352.9863097874	-0.371419770438035	0.0989354401771408	-3.7541630155283	0.000173921652634345	0.000836704166727391
YGR125W	1160.27885005994	-0.210169257346569	0.116160817546552	-1.80929561090893	0.0704050905125966	0.148856477083776
YGR126W	224.843395996035	0.27540919301588	0.268038399301732	1.0274990215333	0.304185545941219	0.459975593306851
YGR127W	459.436283434657	-0.246158986231897	0.270784727780166	-0.909057863971335	0.363319582770453	0.522108394528956
YGR128C	1876.84659882937	0.149149341998529	0.220667573326807	0.675900585436898	0.499103766015524	0.651813881217181
YGR129W	488.896133912088	0.457647193907791	0.203813060031364	2.24542624421303	0.0247407821916382	0.0634759608547444
YGR130C	3383.89568683804	-0.497422278609499	0.202169197947462	-2.46042564178726	0.0138772325210049	0.0394455992159422
YGR131W	93.3182871757595	-0.460629366142063	0.205955164793382	-2.23655166212595	0.0253156571918736	0.064585479819779
YGR132C	5420.91902270564	0.698771983537205	0.0915383183322555	7.63365546001055	2.28189244386788e-14	3.72916715516473e-13
YGR133W	618.768511964658	0.162925520539371	0.110049455766769	1.48047547717695	0.138746400424668	0.255033154673979
YGR134W	907.019808488294	0.105425640143783	0.131057008102259	0.804425811869009	0.421151099076491	0.580879819584874
YGR135W	4607.84139453305	-0.128413898910279	0.113742252289224	-1.12899029451033	0.258901927934745	0.407185432204674
YGR136W	2341.79108461489	-0.199023053793428	0.187579036700617	-1.06100904074412	0.28868579256104	0.441645674751918
YGR137W	609.023689019459	-0.0599551826310309	0.238137674828129	-0.251766893559797	0.801221248275777	0.880942093680178
YGR138C	5936.81946105872	2.16715568277856	0.437127121088142	4.95772414528719	7.1323734205394e-07	5.39308970696584e-06
YGR139W	17.4208877701091	0.699289114461953	0.920906751307565	0.759348450284522	0.447644141751531	0.606372751455282
YGR140W	788.053912012018	0.391826238639245	0.163818478320405	2.39183175583458	0.0167645252546955	0.046110505403222
YGR141W	822.825468888797	-0.569392119476984	0.138224789395529	-4.11931985548318	3.79992367318988e-05	0.000209075165510682
YGR142W	2710.33626594567	-1.29330434255588	0.601509531594174	-2.15009783656836	0.0315474767153727	0.0774927800363412
YGR143W	1912.86281042097	-0.584026512993293	0.26853649866763	-2.17484966062713	0.0296413842501896	0.0736950383811812
YGR144W	121.079166981917	0.204635745290727	0.195763559359828	1.04532092673382	0.295874668921369	0.449926245559024
YGR145W	2381.84644457836	0.339263822647951	0.0969716761882662	3.49858676248191	0.000467730883519153	0.00203529595857367
YGR146C	527.044205492772	0.92607705121857	0.289927244624851	3.19417049755658	0.0014023326916866	0.00539472144126631
YGR146C-A	5.11311342859629	-0.677032245010302	0.8949804666761	-0.75647711901999	0.449363185857604	0.607738434754307
YGR147C	2740.53127502519	1.31430981713274	0.0991515846031534	13.2555603865855	4.1897549972623e-40	2.81568636856832e-38
YGR148C	19976.0533552134	0.240236826412353	0.19778171061842	1.21465642935935	0.224497156933774	0.365251550288003
YGR149W	499.839961368205	-0.840182261303246	0.264796388406616	-3.1729370115618	0.00150905260128638	0.00576486103948499
YGR150C	1889.77651866418	1.1568191144961	0.13004025389706	8.89585401311072	5.79717464871992e-19	1.32929168259487e-17
YGR151C	274.056703816002	0.483172737135334	0.286186271362961	1.68831556745971	0.0913506684462263	0.183705496912014
YGR152C	1354.89668996747	0.230231345180135	0.122530103082556	1.8789778135175	0.0602475227057475	0.131780200777168
YGR153W	225.817557448447	-0.411287242858515	0.198650600172445	-2.07040523663902	0.0384144118732778	0.0915330378427669
YGR154C	305.760933066945	-0.419493449196531	0.15253140064727	-2.75021043153346	0.00595570043267899	0.0192467690980699
YGR155W	11490.4159023163	-1.04342849744449	0.0986537518718517	-10.5766732399582	3.82291773555376e-26	1.3251440108609e-24
YGR156W	715.485298762303	0.133728436642998	0.128863952851814	1.03774898785526	0.299386931635099	0.454427824786533
YGR157W	2254.25017328238	-1.34660634692676	0.224682475843719	-5.99337505904739	2.05530084323286e-09	2.11834293482498e-08
YGR158C	1241.1175103161	0.318282253731474	0.0829329879084341	3.83782451059026	0.000124129137671582	0.000617458082103506
YGR159C	16356.6082175605	1.0382745591598	0.121700597413814	8.53138424316355	1.44606863327145e-17	2.95770435364153e-16
YGR160W	2110.92562085768	0.827285502118116	0.133809043254266	6.18258289573221	6.30611770277084e-10	6.89901847017421e-09
YGR161C	2877.21110824169	1.5343369838182	0.368617432408093	4.16241026311406	3.149059105783e-05	0.000175611374010896
YGR161C-C	385.475105661371	11.557298751432	1.31850398462323	8.76546365139316	1.86009539667103e-18	4.04309844306119e-17
YGR161C-D	3143.18135931584	0.479606126094052	0.270033019324353	1.77610177930858	0.0757161430279743	0.157457062829883
YGR161W-A	10.7707272289802	6.77219505257049	4.1686044501604	1.62457127643999	0.104253941587202	0.203622912008693
YGR161W-B	1252.2108590616	-4.12807760444413	0.35804593156556	-11.5294637936369	9.37256378492182e-31	4.00829253814903e-29
YGR161W-C	340.185263586258	0.929258724606329	0.329547523441859	2.81980187531367	0.00480533086037073	0.0159194713513086
YGR162W	12002.5014750143	0.249056799626837	0.101119510722705	2.46299450864446	0.0137782026075587	0.0391979448697112
YGR163W	969.945260921442	-0.210112402583827	0.0906784809080677	-2.31711427540173	0.0204975075781984	0.0541068476593244
YGR164W	32.4661037189478	-1.15237734789336	0.375229324660516	-3.07112816658441	0.00213251591100327	0.00778533802099088
YGR165W	3978.88186546507	1.6475585056235	0.086724721706789	18.9975646297696	1.78643587702577e-80	4.70618667443668e-78
YGR166W	933.440373722212	-0.310126050883248	0.139883772144901	-2.21702665096849	0.0266212703957357	0.0673042943671076
YGR167W	3998.86809491009	-0.310472290423343	0.14581843385771	-2.12917038134083	0.0332401664485332	0.0809315106210867
YGR168C	425.412603544076	-0.304626057304683	0.160470778890724	-1.89832728058313	0.0576529824196627	0.127075817341332
YGR169C	878.355627998186	0.0854994151891755	0.0868432994222576	0.984525182230264	0.324857356004004	0.48176323950515
YGR169C-A	625.346646239511	-0.245111249586656	0.232369199173147	-1.05483536741896	0.291500626180935	0.445011755973696
YGR170W	1412.30514708732	-0.376269445457466	0.0821125065544269	-4.58236462685574	4.59747331291719e-06	3.06157322941078e-05
YGR171C	1100.06576985946	0.931166941681779	0.150471360812342	6.18833335895106	6.08036386253743e-10	6.67421273311192e-09
YGR172C	741.03317064418	-0.217738139509024	0.163366615566469	-1.33281906314839	0.182591188275553	0.312505211950794
YGR173W	1948.76083506526	0.152149983060619	0.0790848591876406	1.92388258161554	0.0543693030261927	0.121587853898304
YGR174C	864.516883799534	0.679198502426888	0.22276933416068	3.04888689004651	0.00229690944188033	0.00828901127902678
YGR174W-A	0.0618224107533624	0.000601519882789455	6.00582262390523	0.000100156118563209	0.999920086979462	0.999951665798202
YGR175C	23498.2464249141	1.20889482845957	0.139350490454515	8.67521043174344	4.12786462079446e-18	8.79809591991984e-17
YGR176W	379.061059086044	1.79545988879608	0.208133616869769	8.6264771438605	6.32706388102591e-18	1.32285849906148e-16
YGR177C	2052.65970008244	1.43760874235751	0.118644243336302	12.1169700436502	8.58755942190692e-34	4.35058971943685e-32
YGR178C	5380.06908741974	0.0186224207413166	0.104433619543747	0.17831825443449	0.858473043591168	0.922483841587768
YGR179C	565.665306178944	0.0420421903118507	0.137344905606046	0.306106659918225	0.759523437290131	0.85333015318881
YGR180C	9005.6239328498	-0.975022739711226	0.133967146461027	-7.27807350882759	3.38620820324162e-13	4.93397505012152e-12
YGR181W	953.005608432085	0.466984852681853	0.148283125906627	3.14927844841841	0.00163674161453711	0.00619872356143841
YGR182C	362.253978285512	0.585184658701013	0.149171713988758	3.92289290679541	8.74920480041989e-05	0.000448771517255182
YGR183C	738.919619748797	0.855601066954095	0.161967747636704	5.28253976139264	1.27405172231558e-07	1.06213982824942e-06
YGR184C	2887.79500800512	0.418534397130724	0.130003939058016	3.21939781335354	0.00128460136486436	0.00499432384238293
YGR185C	7769.24146279206	-0.398761771185641	0.0984453442256931	-4.05059045018371	5.10885566465699e-05	0.00027466876250964
YGR186W	3230.3526285872	-0.2471032859763	0.0830924610656385	-2.97383520487017	0.00294102979399433	0.010292041563893
YGR187C	1492.41742736281	0.71812893264872	0.209133075095983	3.43383719824868	0.000595101504198964	0.0025253469759371
YGR188C	330.443210059152	0.405772581424096	0.171840808907486	2.36132839459893	0.018209597460723	0.0492632304329069
YGR189C	12729.2192462626	0.427208749248999	0.194442479597623	2.19709576905757	0.0280136072280482	0.0701511852486409
YGR190C	236.985466403341	-0.8774490946064	0.200641879661513	-4.37321009993862	1.22432792008273e-05	7.42895830295094e-05
YGR191W	4600.37509145139	0.0501541730625714	0.150802031022322	0.332582875194482	0.739449171791463	0.84038175071934
YGR192C	491315.074652417	0.19530471868922	0.136801162187504	1.42765394362315	0.153391488730333	0.274656113494534
YGR193C	2690.52637094071	0.0620538390988208	0.100636309177748	0.616614814333249	0.537488820775359	0.681274321329198
YGR194C	1014.60739867959	-0.929885848021154	0.305807238185301	-3.04075813750916	0.00235983309270577	0.00849282008118044
YGR195W	1244.60730804328	-0.319428340150462	0.107642990266833	-2.96747925116759	0.0030025254709435	0.0104960895709309
YGR196C	1188.40401943448	-0.343409234947067	0.0706519519829797	-4.86057674711939	1.17044256611471e-06	8.63217776084153e-06
YGR197C	592.433115094934	0.124566319344859	0.194658256260552	0.639923123415458	0.522222579968464	0.669005623744856
YGR198W	1719.48469574604	-0.0998443667113944	0.109996694193277	-0.907703340029077	0.364034978825443	0.522975076755053
YGR199W	1716.42542790229	0.230640550159594	0.0981305227442824	2.3503446604541	0.0187560346617448	0.0505017351930707
YGR200C	2686.39437169641	0.289987309085182	0.0803627717373143	3.60847818979013	0.000307998401685659	0.00139991544064993
YGR201C	796.230052644208	-1.22240917089491	0.293044943632523	-4.17140509487107	3.02727137299776e-05	0.000169393451678532
YGR202C	2993.44164950621	0.932078693850858	0.123814150699875	7.52804658096158	5.1505019519738e-14	8.17378454354204e-13
YGR203W	384.640601426134	0.607284922158888	0.232210996611667	2.61522895564876	0.00891676611941644	0.0272509613282954
YGR204C-A	4.654538624246	0.927521725430969	0.826196439310867	1.12264067151465	0.261590134551737	0.409905454712762
YGR204W	18594.3879543864	-0.324326681354753	0.202808596342611	-1.59917620457694	0.10978145602353	0.212340872061958
YGR205W	504.34906508007	-0.308777180862598	0.267082653767277	-1.15611095107529	0.247635777241656	0.393469054020156
YGR206W	256.732357951963	-0.164943431801479	0.191732648037346	-0.86027827545234	0.389635665274409	0.550083706644643
YGR207C	2596.90174934915	0.371970008001265	0.137183748805402	2.71147283290029	0.00669850299249477	0.0213122418881983
YGR208W	2504.8469171923	-0.203517845260889	0.182842779336174	-1.11307564892515	0.265675941018247	0.413552764723747
YGR209C	4072.57312840862	0.332076666962783	0.151414893543684	2.19315721981456	0.0282960535930661	0.0707777474226865
YGR210C	2904.9271923657	-0.309183340916008	0.124536853291942	-2.48266543391147	0.01304035004382	0.0376188109455096
YGR211W	4416.32490543589	0.127193298406031	0.154907814334439	0.82109026553965	0.411594854403194	0.571281294312808
YGR212W	360.747113159265	0.123022409914023	0.175918204756522	0.699315969511461	0.484354589122355	0.638494307622652
YGR213C	509.673784665493	0.15432508483352	0.267486998872547	0.57694424582876	0.563977119813183	0.70360926521872
YGR214W	32865.0722443471	0.0141729504395709	0.188131913186128	0.0753351741315087	0.939948036077266	0.971210819831326
YGR215W	1255.43113105635	1.39216516588324	0.153770608622131	9.05351925415265	1.38433204586814e-19	3.3642844480028e-18
YGR216C	612.597534881035	0.163790006924348	0.203478563325161	0.804949692231755	0.42084871112606	0.580584334201137
YGR217W	898.423126284701	0.120748257653494	0.105823333877397	1.14103622735406	0.253854847630617	0.4011444661019
YGR218W	3632.17297481007	-0.411339655155556	0.133500822238424	-3.08117694152423	0.00206184083389192	0.0075777252968818
YGR219W	549.006611827599	0.927230049172452	0.198668826282013	4.66721461300746	3.05310383039056e-06	2.11660440283707e-05
YGR220C	2471.53668778064	1.42090634652177	0.0939610608949591	15.1222893078041	1.15457881836245e-51	1.26734268295585e-49
YGR221C	874.365776896417	-0.0409124711907485	0.146267796220968	-0.279709356726354	0.779700499135877	0.865640682330705
YGR222W	651.325552695959	-0.0068741605331842	0.118517883935804	-0.0580010400532263	0.953747800080558	0.980689006526488
YGR223C	961.915953165898	-0.188854389510979	0.122196246581544	-1.54550073995074	0.122225190058893	0.23099609922984
YGR224W	373.719338661521	-0.958949697265445	0.206148267697808	-4.6517475406156	3.2913387127296e-06	2.26507385183251e-05
YGR225W	40.3518248161713	-0.541875948876603	0.452518828551523	-1.19746608248569	0.231124939978382	0.373451632653981
YGR226C	0.631835807299581	-3.10543897975539	4.54488010210432	-0.683282927159628	0.494428080236944	0.647376408835092
YGR227W	918.557762454497	0.403986216655281	0.165616437520095	2.43928816912429	0.0147162277584209	0.0412781414041568
YGR228W	870.760084648272	0.189101037293255	0.123353829672795	1.53299689028592	0.125276621117192	0.235268486305081
YGR229C	5007.99873977049	0.393691178176021	0.076633249329505	5.13734157980488	2.78652195171013e-07	2.22448891805611e-06
YGR230W	121.649049085145	-0.503569091613434	0.18696798210397	-2.6933439936973	0.00707392420040073	0.0223479147348799
YGR231C	4714.61181334079	0.953808574304252	0.127282200399552	7.49365246130367	6.69829434257751e-14	1.0331373897006e-12
YGR232W	1226.16465489817	0.385949590147996	0.103699761735593	3.7217982345231	0.000197809056012736	0.000941988751192974
YGR233C	902.901595572571	0.818350277132858	0.160689060277253	5.09275663023279	3.52894564742668e-07	2.78010000406126e-06
YGR234W	15848.7876902421	1.34383382812837	0.150519743680296	8.92795719199919	4.33947496026838e-19	1.01346744994069e-17
YGR235C	1262.80190165419	0.0396535004726135	0.14205461067588	0.279142650026961	0.780135353454033	0.865707066191788
YGR236C	37.0096506820227	-0.472010073699381	0.768648546939003	-0.614077884592472	0.539163861540275	0.68240752629394
YGR237C	1960.1756888123	-0.410480557369715	0.252604036116763	-1.6249960360094	0.104163403466546	0.203566817575867
YGR238C	720.483386293144	-0.013594322609393	0.118781487224468	-0.114448159616852	0.908882538912094	0.952551642210494
YGR239C	610.451610682991	0.833883788339794	0.204291065519441	4.08184169101823	4.46802281935956e-05	0.000243394526784963
YGR240C	32545.8432834082	0.0332310594578973	0.144425856481025	0.230090790302935	0.818021221196757	0.892872605794622
YGR240C-A	77.511377890088	0.225332029720421	0.300260399672938	0.75045537129061	0.452980492909192	0.611075138421952
YGR241C	1903.40258053037	-0.0371033175366372	0.128497703073062	-0.288746932040806	0.772775045056026	0.861166911461757
YGR242W	94.9990203514439	-0.100718714624059	0.238405339712412	-0.422468367300651	0.672683185032868	0.792538722115647
YGR243W	472.99244746869	1.80242431720641	0.458771637078328	3.9288050339927	8.53690153889685e-05	0.000438565004174529
YGR244C	1885.22072890849	-0.445720705845008	0.186561332250362	-2.38913766571338	0.0168879729202852	0.0464014141230699
YGR245C	3637.33539356404	0.094287204194107	0.0994997860163044	0.947612130328167	0.343326948528338	0.501697644332734
YGR246C	1231.78974461343	-0.437707574314184	0.109427287946882	-3.99998558427817	6.33463422961027e-05	0.000334830666422257
YGR247W	565.733324612375	0.217003680520212	0.121104594205259	1.79186992817477	0.0731538040468264	0.15314397757546
YGR248W	571.534487760243	-1.46281661057131	0.690266658845126	-2.11920508085777	0.0340731390976747	0.0827149628076983
YGR249W	327.604580787631	-1.18393579755892	0.401875999657025	-2.94602265019392	0.00321888828252074	0.0111576832782535
YGR250C	2015.90795481576	-0.416167258428516	0.213075902621503	-1.95314089161821	0.0508029027251881	0.115090142344306
YGR251W	624.804902832726	0.439919024271891	0.178886932451283	2.45920156516572	0.0139246414004472	0.0395291759755799
YGR252W	1211.83879621278	-0.155750645560514	0.0731766947528193	-2.12841870060705	0.0333023840106671	0.0810230886938506
YGR253C	4023.35880518522	-0.0104376877282389	0.154572303180907	-0.0675262483216214	0.946162766571782	0.975969096611239
YGR254W	50519.6514373503	-0.907079879686056	0.330107180586581	-2.74783443993623	0.0059990292593988	0.0193295531812135
YGR255C	2096.84549855715	0.128024969522118	0.146231313619038	0.875496269257687	0.381303939270674	0.541104879128778
YGR256W	150.399870317816	-0.222666960076818	0.528813723714157	-0.421068800016956	NA	NA
YGR257C	1526.45305348529	0.175634824387783	0.126073317712724	1.39311654182047	0.163584551690235	0.288297526741206
YGR258C	1053.50011371186	-0.558833234842203	0.180776900348576	-3.09128673942663	0.0019929108139187	0.00736136321955612
YGR259C	98.6686187195335	0.118406406327775	0.889378370904926	0.133133894640702	0.894087489689982	0.944552727385105
YGR260W	4602.68044780463	-0.736848203660107	0.170360915173608	-4.3252186272257	1.52380658046201e-05	9.0986311322963e-05
YGR261C	1826.23352825643	-0.401548291870759	0.115973792890763	-3.4624054440384	0.000535369994345421	0.00229853114912578
YGR262C	1129.81483147277	-0.103675042693956	0.109957611879897	-0.942863717404093	0.345750615381355	0.504567594261379
YGR263C	449.113184173143	-0.26958640984438	0.0999762455531905	-2.6965046382038	0.00700714217501607	0.0221763759561056
YGR264C	7888.09783804864	-0.295705480197039	0.138266204663695	-2.13866780328776	0.032462581945643	0.0793736650258895
YGR265W	117.360006977314	-0.33147189895651	0.486876256076593	-0.680813440416294	0.495989544454085	0.648518391855193
YGR266W	1842.69738417411	0.488001006141478	0.0858082130459173	5.68711302588648	1.29204948180454e-08	1.22791311503098e-07
YGR267C	2833.97413188494	-0.392068562005072	0.095846462175166	-4.09058981528749	4.30277539649492e-05	0.000235366102668734
YGR268C	892.828376750503	-0.0910410149706323	0.181341758413696	-0.502041095040779	0.615638613978945	0.746903007232532
YGR269W	56.6872010951366	0.230197430766103	0.356883492938135	0.645021233318873	0.518913425777535	0.66645160338745
YGR270C-A	0.157899354622312	0.000581941711364996	6.0058226238617	9.68962534878879e-05	0.999922687975463	0.999951665798202
YGR270W	3702.67958080042	-0.416467813039255	0.130646317925621	-3.18775010005529	0.00143384398233527	0.00550308651961545
YGR271C-A	686.024341100826	0.469114395533261	0.2333737680025	2.01014192618356	0.0444161697532232	0.103131146942782
YGR271W	1141.95653603762	-0.406666086592171	0.116625014920109	-3.48695420850105	0.000488555000445721	0.00211685739008916
YGR273C	1.23005346129692	-2.44679393554043	2.2699120733119	-1.07792454355752	0.281067431375133	0.432071910583728
YGR274C	1484.24826236941	-0.00042802920231807	0.0876909760748284	-0.0048811088834594	0.996105454047034	0.999951665798202
YGR275W	1042.39673403601	-0.0655099607420093	0.151022814664538	-0.433775260297752	0.664451648530455	0.785651446538883
YGR276C	1487.7212599525	0.103274155890815	0.0881631540055026	1.17139815443047	0.241438773768939	0.386415066761
YGR277C	1266.21182860987	-0.00757462428503857	0.111964875282526	-0.0676517904916625	0.946062826949414	0.975969096611239
YGR278W	490.177526717894	-0.51464901023745	0.111828189563736	-4.6021402317716	4.18171486593319e-06	2.81315363708233e-05
YGR279C	16812.7445408118	-0.0625382476462094	0.14394212202357	-0.434468012330463	0.663948618459475	0.785197629946867
YGR280C	2509.55409912848	-0.0500503270296598	0.127156391140484	-0.393612358614076	0.693867255483174	0.808243676089881
YGR281W	3867.47787475056	0.204700595816866	0.130456138057062	1.56911433118869	0.116621301040388	0.222563862257895
YGR282C	33869.3176332412	0.340297199093545	0.131761368412822	2.58267808837078	0.00980367501008397	0.0295095994590553
YGR283C	1084.89547190402	0.511797170011653	0.158384561171958	3.23135769183965	0.00123203656287797	0.00482030862068079
YGR284C	1606.64199479919	0.0540817716405732	0.151266361327281	0.357526757211813	0.720697498724515	0.826486805955016
YGR285C	20752.1670294115	-0.238025635182236	0.14253234782671	-1.66997624617554	0.0949240634156447	0.189216065876343
YGR286C	980.109747731448	-0.651159576840681	0.16344690096291	-3.98392121847843	6.7787353293858e-05	0.000355169060297016
YGR287C	603.318042888832	-0.256011753175316	0.229285137569671	-1.11656497184657	0.264180375631615	0.411744940030318
YGR288W	183.464576611649	-10.5369331497951	1.19577457172335	-8.8118056688639	1.23145969068688e-18	2.73077222992047e-17
YGR289C	171.415836484985	-11.0182510821679	1.21420656946077	-9.07444528739547	1.1425800511711e-19	2.81836412622204e-18
YGR290W	3.53698311293636	-5.92653640240962	1.4320097842832	-4.13861446161569	3.4940954087758e-05	0.000193379095480651
YGR291C	0.588658861320618	-3.32597662384953	2.99996719360663	-1.10867099844881	0.267572137399572	0.415430342371153
YGR292W	679.499829060707	1.3157239516364	0.547858911116324	2.40157442899936	0.0163246877439288	0.0450267176090979
YGR293C	19.6313400309087	-7.79288947899498	1.27659681578547	-6.10442497007179	1.0317144166297e-09	1.11027306338614e-08
YGR294W	62.918669259745	-2.58232081566907	0.387761977659755	-6.65955138576004	2.74664662929395e-11	3.44560280010094e-10
YGR295C	1019.39835246994	-4.51727949343169	0.233780890064686	-19.3227063691211	3.46024405636204e-83	1.0358712434182e-80
YGR296C-A	28.6025594567051	-9.57409645430206	5.88966744274744	-1.62557505111628	0.104040086168856	0.203446558048719
YGR296C-B	0	NA	NA	NA	NA	NA
YGR296W	674.208276032039	-1.79928099675447	0.167668697729629	-10.7311681972736	7.26715934998665e-27	2.68884895949506e-25
YHL001W	9034.54951570314	0.588816683668131	0.187205395988499	3.14529760511981	0.00165917953770101	0.00626209537839476
YHL002C-A	212.436882540883	0.519604589585439	0.266321824124491	1.95104021720185	0.0510522618487339	0.1155033309982
YHL002W	1707.89554671032	0.115569350465996	0.100255036685003	1.15275356019379	0.249011550628504	0.394951116055742
YHL003C	1273.70850720288	-0.275745404454525	0.127946202684817	-2.15516677062934	0.0311487862058601	0.0767861477915568
YHL004W	6013.75927029866	1.68897976677934	0.144069452071039	11.7233719050068	9.67431619909961e-32	4.25912759540134e-30
YHL005C	24.0771262271559	1.1674916371659	0.444902127891043	2.62415386210923	0.00868645347892907	0.0266212110806081
YHL006C	189.303591650382	0.256107300566601	0.17676889887172	1.44882556943717	0.147386301195966	0.266891993312244
YHL006W-A	180.939878732298	0.51536938305801	0.237962828904654	2.16575582594249	0.0303298505630486	0.0752363072724061
YHL007C	3167.76189667031	0.250747363054177	0.114249548405291	2.19473395347412	0.0281826876403161	0.0705209653492103
YHL008C	455.557071495709	-1.57965633988926	0.172484023214081	-9.15827628816752	5.27328589267326e-20	1.33064601107839e-18
YHL009C	581.201484874938	-0.144593438249033	0.100214184007055	-1.44284404130711	0.149064409595174	0.268855281704227
YHL009W-A	0	NA	NA	NA	NA	NA
YHL009W-B	176.147038697836	-9.91180031939064	1.19161488537753	-8.3179561123478	8.94931364858929e-17	1.74379229850914e-15
YHL010C	514.952996033851	-0.760862649413665	0.115355791336064	-6.59579064563008	4.22995476648118e-11	5.17815652268495e-10
YHL011C	4072.87906669811	0.0618382063708694	0.109629131696485	0.564067282244581	0.572708343409625	0.71059855872189
YHL012W	144.825628049663	0.795209804666151	0.305505421715003	2.60293188972594	0.00924303142823414	0.0281046191072715
YHL013C	704.326268156117	0.237474650312727	0.128120192510786	1.85353023328258	0.0638063969029605	0.13777997705013
YHL014C	891.051591314257	0.941930378748153	0.141004001625972	6.68016771074853	2.38668957962806e-11	3.022834148352e-10
YHL015W	38211.9119290661	-0.0897197657876714	0.226755273833432	-0.395667824041778	0.692350095119715	0.807047385213884
YHL015W-A	0.39647276711482	-0.961082548907613	6.00582262383628	-0.160025130461431	0.872861278069597	0.929759703949039
YHL016C	332.600978010969	-0.991319461783873	0.175716876773927	-5.64157228368724	1.68504270185413e-08	1.57191093971831e-07
YHL017W	1246.03647249664	-0.145060980767029	0.128573107094448	-1.12823734329193	0.259219696876494	0.407548561381855
YHL018W	114.133406620458	-0.149365725291348	0.192159499268577	-0.777300762438928	0.436981345327422	0.596754864637307
YHL019C	774.063728618707	-0.41709529073531	0.1282854600751	-3.25130603648407	0.00114876129708894	0.00451686083738971
YHL019W-A	203.123216505928	-0.216201362829796	0.22173143901621	-0.975059575624685	0.329530709077992	0.486502858100796
YHL020C	1584.69969737722	-0.079022944446128	0.224112270402415	-0.352604274207007	0.724385132812212	0.827976481204656
YHL021C	3042.32325132371	-1.36663813386797	0.617220245483522	-2.21418228560757	0.0268162419427255	0.0676673446110306
YHL022C	65.9068367488374	-0.485600851185039	0.309402311541362	-1.56948035961949	0.116536052364278	0.222465635035111
YHL023C	1142.97200606194	-0.136550585988471	0.0938970492078137	-1.45425854316525	0.145874639555228	0.265244570889816
YHL024W	514.326154226514	-0.488060255387742	0.32484690557873	-1.50243159779601	0.132985681052868	0.246605724712967
YHL025W	1779.54659536555	0.330880464338921	0.14181210755173	2.3332314148016	0.0196360028857491	0.0523150141608187
YHL026C	713.218143959492	1.00798788053516	0.150063329581445	6.71708326975437	1.85398034784883e-11	2.36176297310105e-10
YHL027W	2952.89611666464	-0.155341994385688	0.137725390196771	-1.12791108570285	0.259357471632911	0.40760812956628
YHL028W	421.82127583524	-2.11858459994877	0.5578416466467	-3.79782436948553	0.000145971689814393	0.000711598481952327
YHL029C	1295.97787522237	-0.0407327135692546	0.126800863295845	-0.32123372436526	0.748033276987887	0.847212807901655
YHL030W	1577.04881915761	-0.302135291077318	0.258244319472158	-1.16995909801568	0.24201742930223	0.386739469870805
YHL030W-A	337.577496676935	-0.289002993246176	0.223367287346113	-1.29384654610753	0.195718431311576	0.32882693587195
YHL031C	946.414562789124	0.0831197938119831	0.131808910549004	0.630608306113576	0.528296666528593	0.673903127204593
YHL032C	1540.48168306998	-0.603382214695983	0.201249668179937	-2.99817743876477	0.00271599492931827	0.00961582175564121
YHL033C	15670.8772279932	-0.0750253027141077	0.206126094522791	-0.363977704461927	0.715874658399523	0.822817350909522
YHL034C	7532.17362448385	-0.350358406666325	0.15259065663036	-2.29606723244558	0.0216720375069252	0.056729745238716
YHL034W-A	1608.13017738968	-0.460234410077277	0.218444394403671	-2.10687214626709	0.0351286636063724	0.0849766972077337
YHL035C	1866.04289517275	-0.283764071017416	0.202182612328624	-1.40350383126018	0.160466650305423	0.284400796262518
YHL036W	364.351418690762	0.0496254274233775	0.364911346039729	0.1359931061666	0.891826730816493	0.943545517936936
YHL037C	3.63752410661211	-1.12700859089747	0.869496336996033	-1.29616255174932	0.194919488248902	0.327986650385096
YHL038C	798.902814026049	0.442692157906052	0.121751012208312	3.63604498949562	0.000276855999722684	0.00127508644347804
YHL039W	1582.69594771358	0.0508971675637653	0.105938665636707	0.480439953230163	0.630914590703425	0.757972180659022
YHL040C	4337.21292723509	0.517926337722138	0.265027244974055	1.95423809266417	0.0506730663266452	0.11500096996116
YHL041W	5.83540007710853	-0.384218890629596	1.18419599586689	-0.324455488762508	0.745593215841729	0.845613383766768
YHL042W	342.580206996066	1.7639562336885	0.311009863138162	5.67170512179187	1.41383183490156e-08	1.33785868745139e-07
YHL043W	443.192560296567	1.32557757401273	0.232472322636584	5.70208771082378	1.18348900084441e-08	1.12799689718687e-07
YHL044W	127.071034230911	-0.743306683829206	0.216320886860844	-3.43612997623925	0.000590087803283476	0.00250568553992584
YHL045W	4.17112075991106	-2.56731520441822	1.27115486735642	-2.01967145809495	0.0434174775620042	0.101327961454061
YHL046C	9.13365937868927	-5.45159824853461	1.49496609331521	-3.64663671832532	0.000265695139662297	0.0012314343348458
YHL046W-A	122.309589702053	-2.20975862251661	0.368457255994315	-5.99732692616781	2.00591970092189e-09	2.07068764110839e-08
YHL047C	2642.40042609703	-1.54427916084744	0.274681117642255	-5.62207979238936	1.88672077082841e-08	1.74521671301628e-07
YHL048C-A	14.0669175000129	-1.58945419596016	1.10148322963489	-1.4430126153505	0.149016917529995	0.268855281704227
YHL048W	593.659857857724	-3.32013213761814	0.196449034837985	-16.9007302090149	4.44369448494428e-64	6.9681361613912e-62
YHL049C	98.6899119763327	-1.69885080225034	0.568119912195141	-2.99030321906198	0.0027870063717855	0.00984722315696314
YHL050C	873.854796983373	-1.16567991805797	0.226164146634613	-5.15413223273283	2.54808098153523e-07	2.04405132087589e-06
YHL050W-A	191.664032314609	0.000383757002240023	4.18197164358581	9.17646112757885e-05	0.999926782433538	0.999951665798202
YHR001W	1442.90725877921	0.202254602977317	0.12029766036935	1.68128459320269	0.0927076490141295	0.185810278882245
YHR001W-A	468.442289463314	0.426245907534774	0.197198097384322	2.16151125791066	0.0306558682692035	0.0758450595120113
YHR002W	289.656628548117	-0.11536697393032	0.149673349980821	-0.770791686997744	0.440830415423064	0.600229298320509
YHR003C	1722.8045806066	0.119570671384851	0.145489618920016	0.821850192972091	0.41116216294088	0.570928527330516
YHR004C	748.611408883991	-0.476696767768182	0.138047801075324	-3.4531282936414	0.000554125395753645	0.00236517813119475
YHR005C	2777.13643280996	0.257648288879748	0.153532092290936	1.6781396321462	0.093319843361796	0.186809874887778
YHR005C-A	3707.95962955288	1.12829446512156	0.199253340221827	5.66261255076298	1.49085526408915e-08	1.40468852207313e-07
YHR006W	1984.12996776794	-0.355829309163419	0.133937952150883	-2.65667276114966	0.00789160045265545	0.0245045170114044
YHR007C	25604.5857536213	1.05799391266424	0.173211597463489	6.10810089022618	1.00823615604545e-09	1.08856447929759e-08
YHR007C-A	48.2143027034244	0.658852770382425	0.365891441795818	1.8006782753615	0.0717536036920314	0.150932364712781
YHR008C	5259.02395853054	0.11733152709298	0.289600776129396	0.405149214933581	0.685367832407778	0.801177235398939
YHR009C	5429.64440646785	0.627980861538154	0.100737526768366	6.23383243249679	4.5515995367706e-10	5.07222242794775e-09
YHR010W	21079.0533296905	0.0119957936361468	0.213412458608748	0.0562094346054036	0.955174965319019	0.981401298220134
YHR011W	1022.02402819616	1.17800586352111	0.157011637761458	7.50266591901176	6.25327844082957e-14	9.78244461076094e-13
YHR012W	1187.87006372166	-0.0696822112273413	0.113432535547603	-0.614305330397011	0.539013580826721	0.68240752629394
YHR013C	1771.82801183339	-0.262878878411928	0.117164711354417	-2.24366940671012	0.0248536799137316	0.0636416547091121
YHR014W	71.6015039040574	-0.0540236754114688	0.294539410414572	-0.183417476579548	0.854470464146261	0.920586042347011
YHR015W	12.6042635887206	-3.00246248080723	0.751214002094159	-3.99681378733259	6.42007630435669e-05	0.00033853180576856
YHR016C	1532.68314022112	-0.551365782571282	0.260473827212639	-2.11677997928433	0.0342785252775534	0.0831522532147206
YHR017W	696.732545537489	-0.039501722679586	0.107095488424648	-0.368845814708425	0.712242653441756	0.820362034901609
YHR018C	2781.13304900719	-1.94223132671913	0.132465727663528	-14.6621421327374	1.12661730375355e-48	1.09116199448836e-46
YHR019C	15215.4587186403	-0.512034930081139	0.0998491648179689	-5.12808425603369	2.9270544609462e-07	2.32540177078307e-06
YHR020W	11469.9915649565	-0.0113506578623178	0.118474235721805	-0.0958069726566615	0.923673879458475	0.962245518841113
YHR021C	15250.3872814379	0.0922092027627296	0.221169231153306	0.416916956675649	0.676739150232643	0.795751480705621
YHR021W-A	200.640618537355	2.05432236085801	0.308227562195867	6.66495347211217	2.64749215792785e-11	3.32755407483069e-10
YHR022C	281.773147035291	1.19916422246009	0.25541784087647	4.69491175066372	2.66721846435587e-06	1.87074555977079e-05
YHR022C-A	1.37326081695997	0.11560585074021	2.1351808224454	0.0541433538204076	0.956820951529879	0.98171409670911
YHR023W	1118.74351876829	-0.253680858825771	0.138113390059328	-1.83675788941826	0.0662456450591026	0.142254260958347
YHR024C	4530.25761794954	1.21931566950848	0.10358336784701	11.7713460650302	5.48423821028042e-32	2.56164488318488e-30
YHR025W	8126.80046575827	-0.419232093762812	0.194047156017795	-2.16046502492604	0.0307366883370818	0.075965518916776
YHR026W	4486.06675023214	-0.257184491060037	0.109992105075073	-2.33820864583418	0.0193764272274574	0.0517910510227412
YHR027C	8140.55347856233	-0.327776857397521	0.158414571826305	-2.06910799693929	0.0385359534779407	0.0917230898466633
YHR028C	2338.02215821143	-0.659112507341445	0.150244810809055	-4.38692360682663	1.14965145129754e-05	7.04335298441454e-05
YHR028W-A	5.94750122084596	-1.68561080729485	0.804852492218385	-2.09431022900713	0.0362323537186673	0.0872172081838973
YHR029C	513.462238443888	-1.68688582497438	0.162764832987267	-10.3639452946592	3.61726892208558e-25	1.19116665604278e-23
YHR030C	6571.56360434276	-0.0548901954230909	0.2086935965561	-0.263018110420727	0.792536620326992	0.874459068767561
YHR031C	954.29784000382	0.557737619308863	0.0838133731349281	6.6545182283856	2.8422952882741e-11	3.55206010788865e-10
YHR032C-A	26.7686986490868	-7.37795500603485	1.24969282956035	-5.90381478673478	3.55190910964375e-09	3.54437475698693e-08
YHR032W	3434.30419480387	0.641467124617187	0.105201856426558	6.09748864141956	1.07747772970398e-09	1.15386476875291e-08
YHR032W-A	95.8493037739259	1.00469275886422	0.227866581421422	4.4091272734992	1.03788019602332e-05	6.41829011362404e-05
YHR033W	133.456427407656	-1.2179509421884	0.298858486719283	-4.07534333576552	4.59465064582257e-05	0.000249673012816728
YHR034C	501.548531800845	0.30704762717104	0.178088029180453	1.7241340059972	0.0846836543635661	0.172297357935881
YHR035W	187.421018260836	-0.29915418068309	0.211294397885547	-1.41581690606456	0.15682911842895	0.279080403667404
YHR036W	582.106423933406	0.00573074801614017	0.122759468927105	0.0466827371136893	0.962766089132015	0.986277409087486
YHR037W	2351.55851374393	0.181282377714869	0.164105751554215	1.10466803264345	0.269303460002511	0.417521795568864
YHR038W	942.739455524208	1.37220600773408	0.183110812387988	7.49385571413748	6.68792430866554e-14	1.0331373897006e-12
YHR039C	7585.1461943755	1.02088233262698	0.1268139771016	8.05023512360212	8.26351299716163e-16	1.51597483563528e-14
YHR039C-A	4875.83740162543	-0.502036923031716	0.144616820141516	-3.47149745472515	0.000517564238144534	0.00223227116726909
YHR040W	983.444398881627	0.170575339433972	0.161316129491908	1.05739791781037	0.29033002141792	0.443645828551837
YHR041C	1204.96410518871	0.672866068961023	0.219209753099697	3.06950790029403	0.00214411734774396	0.00782335559680983
YHR042W	9088.96507599484	-0.435399722169318	0.125682672487345	-3.46427803890912	0.000531656688200222	0.00228407759196782
YHR043C	895.678668951209	-0.815315595490787	0.148523169421783	-5.48948422434628	4.03109117280176e-08	3.59252590853483e-07
YHR044C	519.040408264856	0.853855076045845	0.176251346476435	4.84453079715909	1.26911232460098e-06	9.30776589067042e-06
YHR045W	1488.85742945367	0.00848271265995787	0.100958301280059	0.0840219432419603	0.933038985271938	0.967258737132219
YHR046C	1460.07370171751	0.639628874360475	0.143437534419997	4.45928519997833	8.22334387673317e-06	5.18267394948944e-05
YHR047C	3660.58083833388	0.269233086081904	0.121704614152257	2.21218470603821	0.0269539051552982	0.0679886707594001
YHR048W	676.886110810176	-0.0796526938371428	0.146543482593738	-0.543543066039749	0.586755947593872	0.722853473784744
YHR049C-A	1.62013275435536	0.568100920169278	1.33540403929648	0.425415008081423	0.670534167284648	0.790714060114
YHR049W	1858.47011538748	-0.412550573369701	0.135738172607371	-3.03931138488965	0.00237119629701004	0.00852594629100511
YHR050W	1601.73755394197	-0.487487655757122	0.0972936220956028	-5.01047905563744	5.42947075163323e-07	4.1970063814855e-06
YHR050W-A	21.1844526152355	-0.0382715388348186	0.625924279791206	-0.0611440394157343	0.95124449635811	0.978890039533518
YHR051W	1356.80925493071	0.0344637866814298	0.129708144373057	0.265702565155105	0.790468287670243	0.872944506908263
YHR052W	2906.92055717261	0.740490936422417	0.162459570179897	4.55800132674516	5.16427113433006e-06	3.40118896906978e-05
YHR052W-A	1551.38473739849	-0.0804882537093359	0.594397395413325	-0.135411518170208	0.892286517827094	0.94372876287285
YHR053C	1029.23985438008	-0.0627350623271908	0.560751849438239	-0.111876692676161	0.910921177116583	0.953484881196728
YHR054C	16.40469357738	-5.49391486449328	5.89640039914896	-0.931740467503908	0.351470667507047	0.510089426223317
YHR054W-A	1551.38473739849	-0.0804882537093359	0.594397395413325	-0.135411518170208	0.892286517827094	0.94372876287285
YHR055C	1029.23985438008	-0.0627350623271908	0.560751849438239	-0.111876692676161	0.910921177116583	0.953484881196728
YHR056C	1084.21853846281	-0.0244255604061073	0.147278266703663	-0.165846332611001	0.868277882831147	0.928173695232257
YHR056W-A	61.2435870011378	0.832238225906805	0.503563747851014	1.65269686203272	0.0983925733667692	0.194891274644674
YHR057C	1671.90151299605	0.278321286375038	0.124037088807312	2.24385535851621	0.0248417092212245	0.0636372914103139
YHR058C	624.078785353863	0.05065186956781	0.164019953227817	0.308815290889985	0.757462036853085	0.852468382555437
YHR059W	948.48907895504	1.72986813569423	0.141140378344059	12.2563660094301	1.5530997895535e-34	8.52392934499944e-33
YHR060W	679.17370615501	-0.549037453967485	0.124796255536963	-4.39947057389767	1.0851528989957e-05	6.67926821755671e-05
YHR061C	544.253058808449	0.228265116070436	0.121996316350564	1.87108203672726	0.0613337110168233	0.13357930580582
YHR062C	973.315592597295	-0.00481745694155295	0.118350714506521	-0.0407049248636982	0.967531135377873	0.989524570952994
YHR063C	1508.7198882849	-0.444429681925986	0.0817059500888014	-5.43937964668377	5.34664130911359e-08	4.68257708268911e-07
YHR063W-A	1255.20103668555	-0.17703128200409	0.229412241826293	-0.771673214100473	0.440307999198429	0.599641952589092
YHR064C	16803.5216901119	-0.0958086869818651	0.128659771693665	-0.744667006016322	0.456473049731299	0.613662279144792
YHR065C	2006.20950543266	-0.125786185720099	0.103960246227965	-1.20994505384561	0.226299977544205	0.367639776049861
YHR066W	1805.0512913223	0.445545787713881	0.24649733419059	1.8075075301601	0.0706831816648912	0.149166723565272
YHR067W	324.360443873742	-0.208714103820891	0.110020837486476	-1.89704158402309	0.0578224500004508	0.127406709837059
YHR068W	7152.56040207443	-0.144791158062346	0.111524739731618	-1.2982873433355	0.194188613945793	0.327007469048068
YHR069C	1636.39410074882	0.551919628747282	0.125969507710267	4.38137481664778	1.17932794427002e-05	7.18506368266638e-05
YHR069C-A	77.3876303559304	0.232732266299702	0.337679030148622	0.689211486414391	0.490690189482641	0.644789622492552
YHR070C-A	270.978952942066	0.75750330741179	0.180846672457971	4.18864940734719	2.80619534319007e-05	0.000158056355245469
YHR070W	1352.49426076368	0.45373090793786	0.147297938387544	3.08036156449171	0.00206749441919195	0.00759003246644267
YHR071C-A	276.21958361343	0.731003826261102	0.144610685883195	5.05497793469805	4.30440531550231e-07	3.35092357067355e-06
YHR071W	1797.03693619023	-1.1510740722978	0.192833273768066	-5.96927101741931	2.38315966170537e-09	2.43340922976613e-08
YHR072W	6472.19681955317	1.03373811989334	0.100029023308877	10.3343818193774	4.92577753676856e-25	1.59025347339009e-23
YHR072W-A	2265.39449403107	-0.132910025252778	0.19116242973072	-0.695272734501237	0.486884397873307	0.640683445433286
YHR073C-B	0	NA	NA	NA	NA	NA
YHR073W	3341.28865739235	0.0370491827591074	0.0670228008282702	0.552784758339734	0.580410806493849	0.717183034065383
YHR073W-A	0	NA	NA	NA	NA	NA
YHR074W	2862.97640453676	-0.304148577936484	0.122041463443427	-2.49217412963484	0.0126963775817657	0.0367230315123007
YHR075C	342.999834674836	-0.329809103626656	0.200616815310999	-1.64397537223079	0.100181289616768	0.197602268168923
YHR076W	1360.47890220123	0.0242882664581512	0.0955280373759141	0.254252752650764	0.799300298513624	0.879564204847239
YHR077C	2656.16825211403	0.223096718649191	0.106452082364086	2.09574781154735	0.0361045681222378	0.0869413841510268
YHR078W	1185.78874652472	-0.218082611596716	0.145321163152258	-1.50069409620829	0.133434700772	0.247062395075736
YHR079C	1364.61559002211	-0.0430035020013549	0.105638200074029	-0.407082873157805	0.68394712196485	0.799962176209982
YHR079C-A	7.90566770800602	-3.78238898960837	1.48127984849629	-2.55346009968881	0.0106658498318589	0.0317277719027202
YHR080C	1458.12076123681	-0.409733626150386	0.163753810697723	-2.50213185515862	0.0123447939157693	0.0358952815581708
YHR081W	1377.1729618454	0.238693737118719	0.108120305668661	2.20766798283207	0.0272674262922509	0.0687005621885097
YHR082C	2389.73707056623	-0.592412477950557	0.165062114092769	-3.58902756823778	0.000331913743996327	0.00150033213312273
YHR083W	1794.83858873412	-0.225742575676891	0.106707745314201	-2.11552193340973	0.0343854875677838	0.0833810092494198
YHR084W	2159.61229798045	0.532677684440374	0.104545448189091	5.09517816095565	3.48413443656861e-07	2.74808495799292e-06
YHR085W	813.340471307781	0.68388858007149	0.267599426862595	2.55564291781031	0.0105991824986358	0.0315722369678949
YHR086W	1289.11641956543	0.272522751981082	0.134834057620091	2.0211714813845	0.0432620167958709	0.101072594046685
YHR086W-A	8.3201295780227	0.18672830318522	0.689353146675664	0.270874665743818	0.786487430634167	0.869541821638091
YHR087W	1196.54767874061	0.336045861025766	0.531763037941382	0.631946632332143	0.527421750422989	0.673439249376853
YHR088W	1592.92975579274	0.397380698156709	0.109938704647777	3.61456594772372	0.000300851231106833	0.0013712153689063
YHR089C	6546.81280810656	0.656939039426329	0.163300212877316	4.02289150669922	5.74879821795424e-05	0.000307068816410759
YHR090C	610.686980453331	0.24257644357853	0.17308502619511	1.40148717027137	0.161068441446437	0.285160418109203
YHR091C	2367.86896600603	1.30380441650705	0.0938046384762888	13.8991465420617	6.41011356145611e-44	5.27712598946874e-42
YHR092C	3546.89849488625	0.816086807612289	0.687143008271656	1.18765205756071	NA	NA
YHR093W	19.8329750580737	0.518819933647254	0.457794791226719	1.1333023957241	0.257087286044189	0.405260140231458
YHR094C	2829.29849766422	-0.93633474715182	0.332361213913039	-2.81722026504816	0.00484412917725656	0.016023824591367
YHR095W	32.2408401170768	1.21197551902332	0.53828550786355	2.25154774059149	0.0243508667286148	0.0626464094822879
YHR096C	479.419268598297	-0.0667403950359774	0.276273086163157	-0.241574001879297	0.809110268992942	0.886826993624574
YHR097C	1883.48184750661	-0.395377088050441	0.325113454159788	-1.21612035119322	0.223939079054471	0.364607278947355
YHR098C	3398.12599419064	-0.0603361900756917	0.115130856760162	-0.524066195402182	0.600232499691644	0.733555621259819
YHR099W	2424.6165032065	-0.0149914502469154	0.190015605196829	-0.0788958897948745	0.937115432520989	0.969805505748466
YHR100C	568.404766403401	0.241690072359248	0.132835305116644	1.81947165436943	0.06883950351704	0.146480597748764
YHR101C	545.276687200991	0.33694172714153	0.176969074528935	1.90395823698812	0.0569156234886673	0.125914106918496
YHR102W	1671.81106221986	0.364298879101363	0.0853817375553654	4.26670725534409	1.98379198048073e-05	0.000115826719711402
YHR103W	1653.20987106967	-0.348788513360496	0.134022981947138	-2.60245301434993	0.00925594973055989	0.0281309113638521
YHR104W	2135.84688255775	-0.348870005845205	0.236392779192695	-1.47580652436437	0.139995838766641	0.256685020633936
YHR105W	207.450949989555	-0.375346175501469	0.135640923999877	-2.76720450165769	0.00565392760948759	0.0183522756215304
YHR106W	672.15750415323	-0.232665706369806	0.178000504573361	-1.30710700471029	0.191176372646887	0.32300861730436
YHR107C	2782.33090084223	-0.0423221392084732	0.0859882634902087	-0.49218506678289	0.622588520201281	0.751671492950621
YHR108W	4224.0915662481	-0.154751566637182	0.0740976462277989	-2.08848154449371	0.0367544184876891	0.088254752550697
YHR109W	756.176952846535	0.931355189081814	0.164680309171983	5.6555346159155	1.55361912330887e-08	1.45964843739119e-07
YHR110W	1259.18059865268	-0.126957984136705	0.101893467867362	-1.24598746900998	0.212768995675203	0.350850427019751
YHR111W	1215.52960247955	0.0848025370990823	0.0833101113078877	1.01791410151499	0.308718779522325	0.464630228961159
YHR112C	866.644729134614	-0.55597226621901	0.145577618475546	-3.81907790525094	0.000133951456800085	0.000660827186880421
YHR113W	2283.80325634319	-0.241155518669424	0.154016608058063	-1.5657760660364	0.117401051257601	0.223598416304962
YHR114W	1264.39029194701	-0.526911457968851	0.101598074137825	-5.18623470415453	2.14588344360993e-07	1.73408446130246e-06
YHR115C	1631.72029405449	-0.0534486064551032	0.0689413231123723	-0.775276772219522	0.438176131666314	0.597603645300134
YHR116W	1569.15039447252	2.33341369364421	0.142503247743294	16.3744597445781	2.91080593041894e-60	3.83411357154783e-58
YHR117W	2067.5054819665	-0.137981306533564	0.107475958766136	-1.28383415340175	0.199199990658132	0.333485291935552
YHR118C	495.516571434124	-0.0220288954678308	0.185154803117443	-0.118975555032499	0.90529472246006	0.951527456450999
YHR119W	1414.45887433022	-0.0189888413794238	0.0712138019232163	-0.266645521887707	0.789742102744475	0.872398773679154
YHR120W	1145.02926255262	1.25639252317236	0.11978756848688	10.488505101512	9.7559681151802e-26	3.3404551133155e-24
YHR121W	1441.61246171719	0.0364774375670846	0.102651871951463	0.355350924183168	0.722326709554944	0.826796564045606
YHR122W	1085.02235381687	0.513439818530598	0.115328422645426	4.45197989145445	8.50821352872801e-06	5.33667564763835e-05
YHR123W	987.625822531068	-0.751448560250299	0.222298161813046	-3.38036335578101	0.000723900600185822	0.00300416468356889
YHR124W	379.047162478959	-0.573813723036065	0.196123870353359	-2.92577197259169	0.00343602688229856	0.0118170616432472
YHR125W	4.9801596791467	4.29892107029622	1.45637201918042	2.95180147220588	0.00315925980203604	0.0109625316418384
YHR126C	23.9760563135426	-0.331528161986905	1.09028322779481	-0.304075265522932	0.761070550416391	0.853696940572665
YHR127W	656.494350482463	-0.187366249715437	0.141662351507812	-1.32262557921117	0.185959923452253	0.316877634115533
YHR128W	2862.45014408495	-0.169576754077337	0.129004444199495	-1.31450319506125	0.188676923591751	0.320099489638143
YHR129C	560.614642849227	-0.145739157839019	0.1221076853595	-1.19352977177436	0.232661959544482	0.375447713423871
YHR130C	21.037363331851	-0.0456812968239155	0.461701459536984	-0.0989412008134584	0.921184955859764	0.960438193228915
YHR131C	1151.0111902031	-0.210306845263277	0.104547976040602	-2.01158217717769	0.0442639997263048	0.102938807273108
YHR131W-A	46.5481145002516	-0.169650387018392	0.287629004327923	-0.589823642489736	0.555308890388286	0.696228002090896
YHR132C	3408.43591890186	-0.0787553150617788	0.0605659055585782	-1.30032423911516	0.193489863789571	0.326331432245356
YHR132W-A	722.612747787902	0.0767686749587952	0.142037444561018	0.540481949644031	0.588864705864501	0.724232110704688
YHR133C	1931.0411193538	-0.435104897394557	0.109782089847027	-3.96335047001602	7.39051612218479e-05	0.000383863873664898
YHR134W	867.041581662821	-0.0884744633776422	0.128437646534695	-0.688851483694407	0.49091673322239	0.644829997008907
YHR135C	4402.58837842462	0.0662100837339632	0.08531240185302	0.776089786430265	0.437695973794108	0.597196122520819
YHR136C	21.5832033496617	0.70702666372169	0.446668922362316	1.58288752211013	0.113447103266708	0.217388019236119
YHR137C-A	3.17800118475139	0.894484999758625	5.36996492086744	0.16657185157443	NA	NA
YHR137W	3160.2109312993	-2.46263706249708	0.563863970444734	-4.3674311386747	1.25716413746906e-05	7.59603945813874e-05
YHR138C	583.639311146487	-0.679343426414625	0.369082331633729	-1.84062841319858	0.0656760310230477	0.141307527055796
YHR139C	106.46522642216	-0.312544525030794	0.30666877781547	-1.01915991336705	0.308127054215532	0.464371700553989
YHR139C-A	9.87765710984475	-0.721034563086842	0.737436975394077	-0.977757540163388	0.328194255647787	0.485100873549313
YHR140W	147.665155576352	1.77790619025418	0.246545629521054	7.21126630274479	5.54339213825015e-13	7.95398270643039e-12
YHR141C	20185.8193082133	-0.00672129102159687	0.227396107154442	-0.0295576344982544	0.976419853310597	0.995002499443539
YHR142W	1936.32293971763	-0.183978310056086	0.112392396995766	-1.6369284308708	0.101645424579307	0.200245322562168
YHR143W	1722.88215611589	-4.14054303608096	0.312967949174968	-13.2299267289065	5.89448058689696e-40	3.92131809548519e-38
YHR143W-A	1036.08456730928	0.429078991136993	0.259579865945639	1.65297485447831	0.0983359812664597	0.194891274644674
YHR144C	552.338793791697	0.0736393052596647	0.132926424837928	0.553985449841522	0.579588803538583	0.716570651418267
YHR145C	197.382892819079	5.01242796760286	0.443482523816456	11.3024250075688	1.27643750412091e-29	5.22150149201262e-28
YHR146W	5413.77120683256	-0.598726331380066	0.139426438092298	-4.294209473986	1.75316889191344e-05	0.000103554890781542
YHR147C	2316.71068615405	1.70692003137288	0.119050739948949	14.3377523911639	1.27105633424165e-46	1.14673657771445e-44
YHR148W	801.636165777393	0.579086389107119	0.136571853595569	4.24015910937235	2.23361405635815e-05	0.000128701506344486
YHR149C	1890.61565311489	0.733230706965896	0.156879489718888	4.67384683797589	2.95609819613484e-06	2.05801931498351e-05
YHR150W	680.567066568574	0.0496995218406078	0.0827870793202445	0.600329450545725	0.548286695148597	0.690706995839452
YHR151C	624.901514775968	-0.0881091134462165	0.170650763931718	-0.516312446637925	0.605636204496289	0.73783204639522
YHR152W	975.06793361414	-0.254975713377308	0.12811446752585	-1.99021795353332	0.0465669314238378	0.107271707015529
YHR153C	92.5691450243075	-0.33728356195208	0.261982832181306	-1.28742619943379	0.19794577740184	0.331959114198276
YHR154W	1275.4004455253	0.127517654491354	0.129148675645128	0.987370980417518	0.323460805298764	0.480124603042068
YHR155W	1047.55596625637	0.0768747651381843	0.139342860080434	0.551695042672507	0.581157306962331	0.717432431800171
YHR156C	237.661107261642	0.135316154807348	0.218066176973482	0.620527936452079	0.534910267407703	0.679313347695166
YHR157W	42.6227260788112	-0.125782508775076	0.407819954017833	-0.308426567988814	0.757757768355454	0.852655503568942
YHR158C	1699.18789811383	-0.25084019925167	0.126387428437268	-1.98469264192819	0.0471786779620784	0.108377667617108
YHR159W	569.803794621361	-0.129514075868475	0.120530467360136	-1.07453392246043	0.282583449376297	0.433825393387558
YHR160C	107.719013089436	-0.126439615926824	0.335646795007328	-0.37670437438279	0.706393311664045	0.817054153603688
YHR161C	2740.55201935343	-0.0203184522079425	0.0987602191838372	-0.205735187465722	0.836997770857025	0.907999887805034
YHR162W	5852.74380816176	0.519593388692716	0.162610652142479	3.19532196597706	0.00139674927606625	0.00537638266053321
YHR163W	3468.95063741414	-0.0511404280819492	0.123011722269019	-0.41573621715586	0.677603036321655	0.796198679253242
YHR164C	707.871979816642	-0.235156668065768	0.11993753671517	-1.96065947747637	0.0499187591240961	0.113523807869923
YHR165C	2248.4028698374	-0.220968604875024	0.108685812887732	-2.03309520354119	0.0420429055007989	0.0987498486548722
YHR165W-A	2.62559901599611	-0.283592948934568	2.77134931900776	-0.102330278968984	0.918494522310271	0.959125562697866
YHR166C	492.740650188876	-0.165881714764677	0.123620246365453	-1.34186526593943	0.179639685689467	0.308824581036499
YHR167W	439.233202659521	0.507583173901502	0.137742943727556	3.68500309464462	0.000228699861582929	0.00107204077465136
YHR168W	837.788934087993	0.542609172499279	0.100598771044324	5.39379524090016	6.89848268467318e-08	5.98595612137781e-07
YHR169W	1534.94921990301	0.838306314152061	0.203254553216981	4.12441591533323	3.71676740019092e-05	0.000204842092867426
YHR170W	4727.2906528617	0.0412966896920096	0.107786297837535	0.38313487447408	0.701619762811664	0.814336219334669
YHR171W	323.587777864604	-0.594050178257765	0.261310331298521	-2.27335128812462	0.0230050191130562	0.0596735155094873
YHR172W	501.901661852857	0.146697733020451	0.18670683932272	0.785711619095467	0.432036454599437	0.592007592364156
YHR173C	59.1208681369939	0.360710705351321	0.251912678811793	1.43188785515957	0.152175918497872	0.27331077153722
YHR174W	298024.556064875	-0.0928274574934485	0.137525350437295	-0.674984337056997	0.499685716202175	0.652315188683354
YHR175W	1355.70485494196	-0.0498975739664969	0.0871994604438789	-0.572223425609505	0.567170619171125	0.706522734605831
YHR175W-A	4.27476903627956	-0.606393068446543	0.843360685677352	-0.71901984375702	0.472128693124977	0.627662408744671
YHR176W	342.107094170345	0.556384884582589	0.17200590309021	3.23468482526897	0.00121777074727293	0.00477395127472592
YHR177W	267.94722221419	-0.126865697058149	0.179019978308264	-0.708667816056219	0.4785306414153	0.633488000876616
YHR178W	800.913533025225	0.094786392178466	0.0866401112778597	1.0940243587001	0.273944295075108	0.423719381720212
YHR179W	20431.7136560815	-0.434526858679678	0.160604470083072	-2.70557138574612	0.00681869910908075	0.0216528217610443
YHR180C-B	0.0637389219383089	0.000603053756697424	6.00582262391286	0.00010041151636685	0.999919883201499	0.999951665798202
YHR180W	161.481948850067	0.238314709301989	0.169277992238056	1.40783043413491	0.159181286181456	0.282578962477377
YHR180W-A	0.611655661275676	2.24796864571513	3.0183836422857	0.744759087023422	0.456417372093644	0.613662279144792
YHR181W	780.793587616694	-0.325761398520515	0.156939478448541	-2.07571352817595	0.037920454000644	0.0905197934208922
YHR182C-A	1039.00530082993	0.217757372867993	0.269423421864906	0.808234753165525	0.418955454963086	0.578335909953234
YHR182W	570.431838428582	-0.278786804233873	0.107025481649222	-2.60486381315808	0.00919107845656036	0.0279724781492174
YHR183W	20609.6518590073	-0.00784544727607953	0.22041323767977	-0.0355942653838145	0.971605880986722	0.992400175586003
YHR184W	26.4150823844731	-1.73305562803798	0.374455876135252	-4.62819717485755	3.68862739420996e-06	2.50963843163913e-05
YHR185C	2.14946328840557	-1.18567125664693	1.46074921606276	-0.811687073735173	0.416971213374885	0.576446216929327
YHR186C	1416.84871099397	-0.0754412975782579	0.111973863503934	-0.673740239172932	0.500476474471355	0.653088579526123
YHR187W	824.550435394322	0.181352021525261	0.0841854871246753	2.15419578503698	0.0312248212785176	0.0769347822447874
YHR188C	3133.89735672393	-0.434071294175276	0.119645959509459	-3.62796450423349	0.000285664522773871	0.00130651843540883
YHR189W	265.120452255794	-0.295604696892595	0.19391334239062	-1.52441649062562	0.12740470325374	0.238648286583939
YHR190W	8153.53137830018	0.517432853491577	0.114804810209983	4.50706597175823	6.57302015633222e-06	4.24827387140373e-05
YHR191C	283.743093782361	0.25772312096368	0.225753553752894	1.14161268639775	0.253615048363163	0.401062035539318
YHR192W	833.480121924247	-0.368890312619695	0.11275696226878	-3.27155241855813	0.00106958758498214	0.00423081311392936
YHR193C	15832.6262921248	0.116124145198361	0.17584500672891	0.660377837042497	0.509011391117082	0.660431249388712
YHR193C-A	7.52212584566023	0.192649632120306	1.43263913155131	0.134471848407281	0.893029470599855	0.944105813628067
YHR194W	808.105634252715	-0.17004247958098	0.192794081164342	-0.881990144894707	0.377782136680084	0.537845471719636
YHR195W	984.923953957541	-0.300454229496308	0.183797284772272	-1.63470439657787	0.102111030399978	0.200747237675898
YHR196W	1608.05793073337	0.492631433259118	0.231194226524691	2.13081200453985	0.0331046329826735	0.0806910114078045
YHR197W	1562.45680341401	0.916481579579556	0.172514122114788	5.31250177286787	1.08130374390068e-07	9.130085201705e-07
YHR198C	1206.18041415825	1.13140141670188	0.12717335059711	8.89652911863747	5.76203505765351e-19	1.32687982131839e-17
YHR199C	2263.60619528552	0.31872811553041	0.170461988004986	1.86978997054221	0.0615129896685823	0.133836983798244
YHR199C-A	182.398036621253	-0.419163344854554	0.184515170811121	-2.27170125367974	0.0231045604232833	0.059860989357885
YHR200W	3500.15898311999	-0.0742020352051712	0.17715000707758	-0.418865550328066	0.675314395223698	0.794643667490312
YHR201C	2133.03522921207	-0.22194903400195	0.0572949131670039	-3.87379998910218	0.000107151363634555	0.000539937934886902
YHR202W	556.203443334005	0.0755487402310138	0.159703958968433	0.47305489932123	0.636174012272858	0.762621413328912
YHR203C	34384.0899365984	-0.0821805649966695	0.176660918762806	-0.465188144453213	0.641796727987566	0.76712763167443
YHR204W	2108.97659436893	0.117755523558259	0.092524575486138	1.27269455644139	0.203126450039283	0.338938636928989
YHR205W	1822.25598861893	-1.29454149875985	0.152530062450945	-8.48712363948703	2.11814378214338e-17	4.27917022981481e-16
YHR206W	2552.60984821112	0.25397014759415	0.112279419200712	2.26194746465645	0.0237006493255877	0.0610929457762507
YHR207C	753.465612302262	-0.684060420356499	0.0936845468118945	-7.30174232181533	2.8406490602581e-13	4.17600774795978e-12
YHR208W	7001.81920640656	-1.95358789007296	0.111167811296069	-17.5733233145164	3.94377964369013e-69	7.21492575926199e-67
YHR209W	1065.51216644793	0.530179071781882	0.323561458554701	1.63857300603759	0.101302218012458	0.199633874275896
YHR210C	142.402188409525	-0.843694033937711	0.248128982931493	-3.40022364163177	0.000673307589836703	0.00282266313600543
YHR211W	440.38416368286	-1.40100817696702	0.186184632279109	-7.52483252681549	5.27879419831197e-14	8.33720349882078e-13
YHR212C	10.9657091263666	-1.40655415384759	0.590943836367436	-2.38018245945969	0.0173040676070961	0.0472685977852904
YHR212W-A	5.48101926798759	-2.51744500016816	1.69021456923888	-1.48942332292272	0.136375930747295	0.251377520263556
YHR213W	11.2526159339576	6.52455622591109	1.96134502139246	3.32657240554187	0.000879211746606816	0.0035655717753402
YHR213W-A	24.8063972500044	0.736552446180567	0.462013825765847	1.5942216555092	0.110886397812248	0.213787416859329
YHR213W-B	65.8762181332563	3.10985649736234	0.404992792087859	7.67879468009814	1.60592383998001e-14	2.65078055391187e-13
YHR214C-B	3316.9591610983	-6.65271985715991	0.756422987529706	-8.79497313915073	1.43082205120817e-18	3.16221276149563e-17
YHR214C-C	0	NA	NA	NA	NA	NA
YHR214C-D	1.10557355137996	-2.20088293897612	3.07916753021261	-0.714765571337445	0.474753912481436	0.630516085421
YHR214C-E	2.41988243708816	-3.96014749533573	1.85583191974463	-2.1338934055411	0.0328515074190941	0.0801630336651181
YHR214W	5713.84030916081	4.12446856518028	0.257641637666598	16.0085481622251	1.1137851398848e-57	1.38403564741157e-55
YHR214W-A	3074.38987150586	3.9652731857302	1.07206367425406	3.6987291715571	0.000216681654628068	0.00102298593360606
YHR215W	225.450354723636	-1.21667709041948	0.378575261171462	-3.21383147608377	0.00130976521289179	0.00508016118498547
YHR216W	3099.42803970277	-3.69110615911061	0.182776864831446	-20.1946026512408	1.09201686922384e-90	4.49501443794264e-88
YHR217C	11.7535696180295	-6.56498151283288	1.2495619847019	-5.253826215271	1.48971454030529e-07	1.22640749530633e-06
YHR218W	58.4304236819986	3.26171562503794	3.57067806983135	0.913472332495098	0.360994178468677	0.520041902291178
YHR218W-A	23.3252822600903	-6.56157211255635	0.946936549918487	-6.92926269782403	4.23039598919467e-12	5.6744171048546e-11
YHR219C-A	0	NA	NA	NA	NA	NA
YHR219W	980.121619629282	-7.11041351367841	0.893474709628809	-7.95815867763331	1.74618328871221e-15	3.10820625390774e-14
YIL001W	567.705984864009	0.439968977876029	0.168320919098819	2.61386986377926	0.00895231280080161	0.0272962648639257
YIL002C	1121.16435157801	0.012389682810096	0.0725907609007816	0.170678508619444	0.864476562482892	0.926064190063814
YIL002W-A	811.603551395152	0.0358287025237909	0.163247708752006	0.219474458770011	0.82628047380758	0.899113840315556
YIL003W	784.134727177	0.306317012788604	0.0946621814596285	3.23589640620359	0.00121261383560894	0.0047594009066272
YIL004C	761.862438787826	0.371260665607174	0.123481467973669	3.00661039830156	0.00264178107601046	0.00939965973344404
YIL005W	1630.45212174562	-0.313026699929575	0.0719354282449291	-4.35149560608394	1.35212031851116e-05	8.13991263045198e-05
YIL006W	387.390610123772	0.270226491958643	0.114241920427874	2.3653882125454	0.018011179846609	0.0488154857900274
YIL007C	484.431720902076	0.130524239351172	0.154254439669463	0.846161962215544	0.397462398410807	0.557310486679492
YIL008W	962.995893007304	0.0725241461616403	0.197236118895749	0.367702156013187	0.713095332750778	0.821050266589663
YIL009C-A	392.298043402303	0.129881165698532	0.137602175542242	0.943888897008467	0.345226426377304	0.503975343943227
YIL009W	1400.4227251346	-0.24865688215499	0.158516614942177	-1.5686487012462	0.116729817868462	0.2226419288971
YIL010W	1064.95969289432	-0.512334450800412	0.11705521046532	-4.37686155758272	1.20400394187668e-05	7.32862288465787e-05
YIL011W	1247.45026135953	1.6400560979077	0.331767641188332	4.94338776389801	7.67765588088169e-07	5.77886190074135e-06
YIL012W	10.8523981758876	-0.570241108371844	0.605350396952119	-0.942001708833352	0.346191765025927	0.504875767152515
YIL013C	760.477255982286	-0.174173843761837	0.173681977678703	-1.00283199264373	0.31594192988598	0.472332028186847
YIL014C-A	50.4954347453557	-7.99946040589266	1.20160986666084	-6.65728588607748	2.78930314001539e-11	3.49246206846793e-10
YIL014W	942.332721871341	-0.674480742644884	0.0725141813207044	-9.30136326937066	1.38656288394356e-20	3.55326970959233e-19
YIL015W	139.525582457836	0.101175208514441	0.170766385226825	0.592477309747186	0.553531010522362	0.695185971643836
YIL016W	808.713898537384	-0.00228129036074451	0.151289684423375	-0.0150789551147483	0.987969190439959	0.999951665798202
YIL017C	763.00045067911	-0.640894059312557	0.233160641320859	-2.74872317935772	0.00598278897683866	0.0192961058773063
YIL018W	54804.9781419964	0.0150221932249336	0.196410322456938	0.0764837256872135	0.939034261067521	0.970875925179073
YIL019W	1123.24971967381	0.294954954644725	0.162646240581449	1.8134753904565	0.0697585309168189	0.147916833425038
YIL020C	636.483561333985	0.416786390926308	0.166789057732512	2.49888329961507	0.0124585330594453	0.036194044432954
YIL020C-A	389.190460388735	0.100664850535653	0.153379868904442	0.656310709186799	0.511624228444916	0.662516155827412
YIL021C-A	2.22196933901944	0.00044961423406414	6.00582262373228	7.48630557764841e-05	0.999940267923677	0.999951665798202
YIL021W	2168.84737711573	0.0124616969784828	0.0958557365598152	0.13000470734171	0.896562702380515	0.945972758391232
YIL022W	6294.06450665703	0.709833736398852	0.121092438610005	5.86191627278208	4.57555738955887e-09	4.5044276483759e-08
YIL023C	1679.84924426519	0.114313747950557	0.146790018063628	0.778756958126443	0.436122896750958	0.596075448725309
YIL024C	210.980714743956	-0.0900628198418065	0.246335583012233	-0.365610273353542	0.714655908080299	0.822149234785088
YIL025C	3.88129926938564	-0.366181217084781	0.997621890905088	-0.367054111806393	0.713578655283289	0.821182775414248
YIL026C	1171.62456224869	-0.00410851453750687	0.144382589019627	-0.0284557477837468	0.97729866187609	0.995485427911242
YIL027C	409.998116748091	-0.290593276107423	0.202722123050145	-1.43345616026102	0.1517275188184	0.272579770577737
YIL028W	73.3434704324193	-0.344691241594382	0.246523950417787	-1.39820589849477	0.162051246006903	0.286438407461477
YIL029C	113.986053759952	-0.460763742029271	0.245217806881873	-1.87899789125523	0.060244781158094	0.131780200777168
YIL029W-A	147.847424678129	0.331771741340643	0.264518513719664	1.25424771474504	0.209751981713944	0.347004911220306
YIL030C	2788.93113011842	0.0163103945222374	0.111835519939059	0.145842703026062	0.884045564152073	0.93772331865124
YIL030W-A	82.7323622738997	-0.20219982493297	0.27250546409494	-0.74200282773972	0.458085622323001	0.614939486730331
YIL031W	813.160544118077	-0.263954271663313	0.118107009539997	-2.23487388844541	0.0254256292496086	0.0647537487385624
YIL032C	5.41143482641645	-0.516770494236231	0.827214661668902	-0.624711478388993	0.532160438231974	0.67751955271521
YIL033C	4578.48048485173	-0.296117219297938	0.184987017624686	-1.60074595017646	0.109433199296326	0.211853924328513
YIL034C	2901.46301209646	-0.452311839840084	0.136174165976023	-3.32156864408279	0.000895129609080714	0.00361898318318329
YIL035C	1875.11225064346	0.227634560176319	0.183638693348016	1.23957841360222	0.215131368994455	0.353683274138162
YIL036W	1906.02799382335	-0.0507078641414103	0.149490921953192	-0.339203635102923	0.734456331019704	0.836873597940445
YIL037C	133.049130628043	-0.567402562454657	0.23021673512871	-2.46464516203582	0.0137148996775488	0.0390684815209069
YIL038C	2110.19359795608	-0.116562196439419	0.0905470426015108	-1.28731091696057	0.19798593995913	0.331959114198276
YIL039W	3237.24101719649	-0.19794331911183	0.0719740282744005	-2.75020481495314	0.00595580252381818	0.0192467690980699
YIL040W	368.705508951619	-0.0196328980397969	0.131672744489641	-0.149103735293841	0.88147177850239	0.935736099838736
YIL041W	5288.59071527626	-0.306319994922659	0.139216875433065	-2.20030792940714	0.0277850550851668	0.0696583071149252
YIL042C	523.483713678562	-0.0351237973006299	0.242060819052403	-0.145103191165465	0.884629398771362	0.9380404476426
YIL043C	6880.97785894017	-0.448838361421226	0.103841817423379	-4.32232767644315	1.54391660810887e-05	9.19370233363928e-05
YIL044C	1306.44143539787	-0.0475812666846555	0.0763151194733903	-0.62348414066555	0.532966420885969	0.678021411619662
YIL045W	350.085869295082	-0.765412510198533	0.583903149028968	-1.31085525308677	0.189906671064529	0.321676869358573
YIL046W	2292.44580503951	0.751061176368316	0.161844052576931	4.6406473664598	3.47319382876298e-06	2.37040979857337e-05
YIL046W-A	1.98458052941105	0.430121414865823	1.55234982349005	0.277077633119324	0.781720495896084	0.867105994929438
YIL047C	4080.1660464215	0.63263882509883	0.166247429568758	3.80540515266841	0.000141572258620568	0.00069271537539009
YIL047C-A	721.822720013794	0.40633876259232	0.192407535359343	2.11186511917756	0.0346980199343787	0.0840460313673475
YIL048W	1297.50874526782	-0.086440587612342	0.151415694761364	-0.57088261390984	0.568079217055877	0.707119584866757
YIL049W	239.055697980196	-0.685881733110178	0.282127651753844	-2.43110424960617	0.0150528827325809	0.042043378149609
YIL050W	571.293575573336	-0.037557021113983	0.185662226248112	-0.202286818772674	0.83969250406543	0.909574807857717
YIL051C	5122.12700575588	-0.796789796347158	0.160511333091937	-4.96407188824965	6.90303730470577e-07	5.23169202402672e-06
YIL052C	18364.1923703753	0.0115446463711453	0.209723910214098	0.0550468773892298	0.956101117626285	0.981600632273253
YIL053W	37818.5190938346	0.428233725734455	0.144494255504832	2.96367301411601	0.00303991118980421	0.0106098861134343
YIL054W	11.1996464870277	0.182393988667812	0.517009654866733	0.35278642661872	0.72424856034014	0.827964071931984
YIL055C	624.674770432804	0.22267971949701	0.168800625644796	1.31918776157614	0.187106348744739	0.31784431592284
YIL056W	3902.11090148721	1.4208276841159	0.314235732878935	4.52153442607783	6.1392972786283e-06	3.98751596420572e-05
YIL057C	8.48273095314621	1.97758403427873	0.763512472448591	2.59011359426336	0.00959442663828804	0.0289918978524624
YIL058W	41.1720807711793	-2.70569370074603	0.416707315938331	-6.49303143299373	8.41261276404567e-11	9.98296714666753e-10
YIL059C	82.4586990837747	-1.59062963198561	0.351107351722115	-4.53032277502558	5.88936401948892e-06	3.83274223639862e-05
YIL060W	75.0329490304126	-3.46433531390402	0.403494669735473	-8.58582671284159	9.01855205229898e-18	1.87369665036092e-16
YIL061C	607.482776680493	0.616829631897965	0.107973034155103	5.71281187682374	1.11124503412751e-08	1.0653071025857e-07
YIL062C	2291.53598499105	-0.259646556651679	0.139434388100277	-1.86214147162139	0.0625831517015544	0.135892497201821
YIL063C	1637.69254484886	-0.0770749059011844	0.116705847762126	-0.660420256389218	0.508984176621814	0.660431249388712
YIL064W	1259.23380979746	-0.044816462393153	0.126241848119612	-0.35500480277103	0.722585993195895	0.826796564045606
YIL065C	588.974623080886	-0.106463407664117	0.166366600589584	-0.639932578334973	0.52221643280955	0.669005623744856
YIL066C	315.759131709681	-0.790589039237546	0.33548010679507	-2.35658992358817	0.018443601540879	0.0497871811801442
YIL066W-A	71.386129226876	-0.527438376937533	0.40163332576675	-1.31323359666584	0.18910424631532	0.320494227028486
YIL067C	1081.8684978653	-0.444214543442237	0.10444738543102	-4.25299821157908	2.10927261807701e-05	0.000122070909162172
YIL068C	1005.68940713788	0.130093109130637	0.113174359597185	1.14949277905057	0.250352842585811	0.396733354492337
YIL068W-A	83.4182010933872	-0.14673984589396	0.193156483744553	-0.759694124935623	0.447437441358109	0.606217442662931
YIL069C	14244.6161186991	0.150034904627758	0.191809642910516	0.782207309033745	0.434092749736811	0.59403860623288
YIL070C	4235.57411345774	2.39043246692275	0.171528369622092	13.9360764180835	3.82391425355218e-44	3.22875631716598e-42
YIL071C	209.557297240205	-0.601918480446308	0.198641496282252	-3.03017492171442	0.00244412139259366	0.00875788002808587
YIL071W-A	137.085544366671	-0.60563027037208	0.198202733869119	-3.05561007433934	0.00224603141767871	0.00813661326558415
YIL072W	157.96797060275	-0.800449845246994	0.244641593057869	-3.27192868245283	0.00106816516969305	0.00423021170566294
YIL073C	374.627409938612	-0.176494366409177	0.151383971871727	-1.16587221372899	0.243666114800571	0.388191831658577
YIL074C	2374.62034065329	-0.0581362999408389	0.155508501488208	-0.373846441734553	0.70851856508502	0.817502324745961
YIL075C	9776.83870016407	0.0373111828496982	0.114355733736027	0.326272952223152	0.744217850481512	0.844650252329177
YIL076W	2815.0458463191	-0.309283496564616	0.144418183667243	-2.14158278902913	0.0322270699190309	0.078961116996554
YIL077C	915.833715651785	-0.299027443067105	0.239343850198236	-1.24936338585444	0.211532193854879	0.349299859378229
YIL078W	17827.671929529	-0.327169744715158	0.13709881560301	-2.3863790746561	0.017015202155709	0.0467120139214253
YIL079C	1200.75825909826	0.346861216647617	0.199633093666944	1.73749357021086	0.0823000879652821	0.168417509090433
YIL082W	468.459014354581	-0.0445363397107393	0.217001785192292	-0.20523490012432	0.837388603404886	0.908124706409448
YIL082W-A	2080.70302197485	-1.60481159178837	0.13718741467376	-11.6979505416347	1.30568873430764e-31	5.65741184483561e-30
YIL083C	2425.2347983288	0.483688349469983	0.177499646150264	2.72501021810777	0.006429949707962	0.0205870922589391
YIL084C	468.623604750768	-0.495550468441009	0.125414764410695	-3.9512929021517	7.77301203057968e-05	0.000402461141771995
YIL085C	1960.20206103971	-0.0156943198008864	0.0867487044222104	-0.180917051216135	0.856432684768103	0.92109655143811
YIL086C	14.6635590104025	0.00977064409960434	0.46169489349152	0.0211625561325031	0.983115983465934	0.998581410719717
YIL087C	603.733235659141	0.950742555907368	0.179203544552309	5.30537807319905	1.12439703958836e-07	9.44550880450119e-07
YIL088C	1346.86776998634	-0.852238169999257	0.109750531601903	-7.76523045091548	8.14969079474092e-15	1.38692153938407e-13
YIL089W	158.276705698987	0.608147741094331	0.158664618766668	3.83291338561544	0.000126634549829337	0.00062802345269278
YIL090W	1351.50154091605	0.164571242316196	0.105618081595796	1.55817299301096	0.11919224521133	0.226355284591066
YIL091C	2070.35565132945	0.529832657987793	0.212206714006434	2.49677612920263	0.0125328050769118	0.0363616979015601
YIL092W	481.330164552502	-0.0900653745931643	0.169328435466481	-0.531897518246385	0.594796976251355	0.728941735316603
YIL093C	3325.10639409252	2.04582133620879	0.145502311683637	14.0604043505301	6.65051346381296e-45	5.76319495693055e-43
YIL094C	6417.18595953865	0.829115329709527	0.154825161774326	5.35517173182773	8.54751955635608e-08	7.3099350015844e-07
YIL095W	1015.12757303656	-0.243337524318483	0.167798593010364	-1.45017619011533	0.14700939291994	0.266473452491623
YIL096C	618.507742409725	0.704789248876445	0.165566956121855	4.25682313297909	2.07352262618648e-05	0.000120319119084265
YIL097W	306.205873053659	-0.633985688218522	0.21563972515985	-2.94002270568913	0.00328188196206688	0.0113521400221494
YIL098C	1123.60728652573	1.36396050099079	0.127595339887027	10.6897360216952	1.13694112268362e-26	4.15994124110795e-25
YIL099W	186.829769732815	-0.51870908133832	0.514757049538278	-1.00767746999014	0.313609324383438	0.470374861812091
YIL100C-A	1.83403462028524	-2.22095960038565	1.42923773364728	-1.55394693835711	0.120197074081421	0.228040796324648
YIL100W	15.3552510529285	-0.407435978551358	0.673739239554966	-0.604738383384775	0.545352840188018	0.688063947409633
YIL101C	693.579637500078	-0.0844731607236932	0.516124420227651	-0.16366821141002	0.869992343661408	0.929252282736626
YIL102C	10.4016129787089	0.121702230383003	0.665432404163651	0.182891950589579	0.854882798871078	0.920879639084874
YIL102C-A	131.788913496431	0.32151742544744	0.295784698901395	1.08699816671255	0.277037619902272	0.427689913184408
YIL103W	1216.25877932025	0.240674378966703	0.126732749763496	1.8990701252505	0.0575552564546432	0.126976656205364
YIL104C	766.258826459343	0.114603872329667	0.228149866965685	0.502318383323466	0.615443579941084	0.746878831304953
YIL105C	1020.9985494772	0.0536519571124234	0.115963599578068	0.462662053503302	0.643606621876671	0.76859351073069
YIL105W-A	0	NA	NA	NA	NA	NA
YIL106W	1428.99069354009	0.109097247163395	0.151193483390454	0.721573739270583	0.470556589472489	0.626330981864554
YIL107C	1101.75571337682	-0.17728331715989	0.276722298635085	-0.640654251696842	0.521747343378394	0.668656937826445
YIL108W	1837.66122519132	0.044736584799086	0.138780963657855	0.322353899410713	0.747184604614756	0.846980689499618
YIL109C	7164.51379368413	-0.161956454414228	0.0925172673708447	-1.75055380489185	0.0800227984222891	0.165006308831934
YIL110W	1196.19259624776	0.33004183198988	0.140600680033254	2.34737009744064	0.0189064645685695	0.0508444163530414
YIL111W	896.317685436608	-1.91293415748348	0.282503250571207	-6.77137043066099	1.27568179261295e-11	1.64094536838846e-10
YIL112W	1901.49828418965	0.054902951111394	0.0902803047697096	0.608138743565859	0.543095457953199	0.686004350993435
YIL113W	549.738084882801	-0.29179377308132	0.314618189849742	-0.92745360088899	0.353691071800829	0.512634110669071
YIL114C	980.001543078652	-0.0757574022368349	0.115797315934918	-0.654224164223403	0.51296739564538	0.66339539002372
YIL115C	2399.21752555609	-0.107958514531519	0.0916151581003234	-1.17839140127117	0.238640604140485	0.382871380966927
YIL115W-A	140.661044195562	-0.0313187778499859	0.242919689324619	-0.12892646922553	0.897415832043835	0.946569614003956
YIL116W	3396.94315099108	0.218590205795089	0.0918289335342966	2.38040666903149	0.0172935411821867	0.0472685977852904
YIL117C	2576.70972528953	-0.208921661817679	0.159054116641413	-1.31352564918953	0.189005883848681	0.320445883462909
YIL118W	1803.02300287101	-0.163792807220889	0.086749733488259	-1.88810732476841	0.0590115437272302	0.129463699862604
YIL119C	259.870571182677	-1.62294893824092	0.364220044687288	-4.45595722122968	8.35196867454693e-06	5.2478499528953e-05
YIL120W	322.30271624906	-0.0771004291219717	0.182607877145584	-0.422218528177202	0.672865518793237	0.792611752239718
YIL121W	1026.59374313556	-4.13658790227352	0.192798051855114	-21.4555482406126	4.05304753893856e-102	2.0533362378038e-99
YIL122W	404.99857797435	0.454974761040213	0.187089105344591	2.43186133261055	0.0150214569901563	0.0419734050645606
YIL123W	8076.43804390547	-0.319806558257034	0.18703915143468	-1.70983751692607	0.0872959233108256	0.176575844878715
YIL124W	1663.28231856385	-0.866951923677471	0.142106361567662	-6.10072564038368	1.05588011268847e-09	1.13442519121799e-08
YIL125W	3547.85111033695	-0.276896060127578	0.191486976044066	-1.44603077372666	0.14816857056246	0.268013788993234
YIL126W	3323.0978114149	-0.07430116635436	0.0942710784002072	-0.788165019593079	0.430600187273986	0.59057326809381
YIL127C	1027.766259239	0.154021076231363	0.111049119210922	1.38696351061391	0.165452889792151	0.290671687845942
YIL128W	1075.72197429672	-0.083485007107838	0.17578739233151	-0.474920334163653	0.634843757357012	0.76130389401917
YIL129C	1563.00096904672	-0.345905449598614	0.134856781752414	-2.56498371905143	0.0103180646386213	0.0308680509583933
YIL130W	1573.74911478708	-0.538367325298025	0.117891764743911	-4.56662368628959	4.95642633226971e-06	3.28400642095858e-05
YIL131C	1006.87205153993	-0.0764035300694946	0.1771811766243	-0.431216969686926	0.666310616142302	0.786934533712537
YIL132C	172.652989249974	0.0921379444888081	0.134199290644811	0.68657549563859	0.49235027461342	0.645811373950206
YIL133C	19091.5194885998	-0.0833794469357942	0.20974625969089	-0.397525310147	0.690980126101822	0.805593044876367
YIL134C-A	1.56719536613454	1.40144369608807	1.62727516515997	0.861221092838533	0.389116285041845	0.549468236124699
YIL134W	627.667111342331	0.458182330617259	0.151449811607112	3.02530802617216	0.0024838002718933	0.00888837965906686
YIL135C	1709.95114799491	-0.0605917791501666	0.101336383583168	-0.597927190686041	0.549888516014654	0.691930792218668
YIL136W	1350.90266196686	-0.612142422431458	0.468135670219169	-1.30761755912526	0.191003058156027	0.322881453032751
YIL137C	2347.91823185579	-0.290081358951069	0.103331940279441	-2.80727680295755	0.00499622895503543	0.0165020882135724
YIL138C	1804.59934431849	-0.24917032838469	0.116527953597578	-2.13828803039985	0.0324933734302839	0.0793773580904488
YIL139C	366.775454454153	-0.0639193878920224	0.179253756169907	-0.35658604459834	0.721401726371415	0.826644550187563
YIL140W	2234.12493077837	-0.116887573945829	0.125737506852245	-0.929615807343667	0.352570040036674	0.511234320493513
YIL141W	23.4130079855499	-0.0409238527792474	0.578222849549452	-0.0707752258685989	0.943576649260467	0.974501460252381
YIL142C-A	407.641130132749	0.320380038949549	0.241632310022367	1.32589900299299	0.184873153292442	0.315597352924838
YIL142W	7078.54952070308	0.290595840872067	0.0840225164231484	3.4585472233251	0.000543097055687268	0.0023271549829254
YIL143C	2159.75912992979	0.00745267889626759	0.134585638773996	0.0553749936780593	0.95583971741647	0.981600632273253
YIL144W	776.301157998229	0.0382647042614303	0.140447913189347	0.272447652603021	0.785277836436854	0.868953853373708
YIL145C	2109.47959801512	-0.216238659212669	0.0993811559421533	-2.17585172121095	0.0295663498084008	0.073536246162435
YIL146C	488.325700463956	0.18987800108534	0.243447731553282	0.779953872947807	0.435418026506833	0.595568665124404
YIL147C	1529.71844420384	-0.103357387032505	0.0824940943592077	-1.25290649997867	0.210239736080781	0.347549925157636
YIL148W	24425.4278002339	-0.00412394801561983	0.182443550241723	-0.0226039671457606	0.981966179312624	0.998337335127036
YIL149C	2278.6747868146	-0.0311969471350739	0.0972999273622009	-0.320626623069744	0.748493359662822	0.847345347645061
YIL150C	295.568260686625	0.400654888506481	0.24578106552925	1.63012918689947	0.103074196247279	0.20197758300642
YIL151C	1296.08968294131	-0.0777860255899785	0.109700412796686	-0.709076872246082	0.478276774246215	0.633279218975788
YIL152W	468.853319125108	-0.617876794506416	0.124714774708332	-4.95431913300918	7.25839951475894e-07	5.48208935828009e-06
YIL153W	1277.08518597874	0.218939759803832	0.260943956198321	0.839029816952094	0.401452577776506	0.562179252896894
YIL154C	1386.69749551633	0.260213933034966	0.291713573958458	0.892018597228602	0.372382964385273	0.532345171139875
YIL155C	1090.20991859003	0.196860482088329	0.300935987749642	0.654160652437833	0.513008308744428	0.66339539002372
YIL156W	1065.4435812586	-0.283810338339007	0.120253858791322	-2.36009339901106	0.0182703344958142	0.0493756352028857
YIL156W-A	113.44617355577	1.19122787930737	0.400300062529476	2.97583735505825	0.00292189781001903	0.0102359675408433
YIL156W-B	553.518967626188	-0.204311700828388	0.172676959893382	-1.18320186407346	0.236729154401419	0.380639211642516
YIL157C	1931.41676021372	0.897313493108072	0.118129458231005	7.59601801739708	3.05382027988585e-14	4.91747197147388e-13
YIL158W	1076.69146378277	0.609601258717137	0.168717763266134	3.61314213107222	0.000302508772613883	0.00137781658121372
YIL159W	577.670536265626	0.105487691344957	0.16400473661764	0.643199053396191	0.520094947463498	0.667838823161357
YIL160C	193.328149972482	-0.939020736089752	0.173811460731435	-5.40252485157281	6.57093502460449e-08	5.70925832085029e-07
YIL161W	584.02525097354	-0.265083658840453	0.157979347106217	-1.6779640104616	0.093354125067635	0.186821716103143
YIL162W	2143.06571060753	-0.63810333908849	0.352971945241188	-1.80780185986869	0.0706373442120702	0.149155995184577
YIL163C	49.1411031020003	-0.908528945878622	0.309450791465371	-2.93593996504705	0.0033253867305434	0.0114905545683939
YIL164C	263.118080406624	-1.1373404540455	0.240368519626029	-4.73165311254151	2.22698744772828e-06	1.58048915201923e-05
YIL165C	201.280756089049	-0.931648823124062	0.188838535132212	-4.93357366107391	8.07385729367105e-07	6.06321825953449e-06
YIL166C	252.34755272443	-0.0616836177714735	0.133626043914902	-0.461613739090832	0.644358340231417	0.769072857695562
YIL167W	338.504915251255	-0.333707377987188	0.131950558715128	-2.52903345947657	0.011437712280287	0.0336740156808091
YIL169C	12715.3413972553	-0.520597544463753	0.221615642507534	-2.34910107686128	0.0188187974681764	0.0506500204844338
YIL170W	62.3107810698002	-1.09622032036334	0.334030654373092	-3.28179556580135	0.00103148358791375	0.00411718236969694
YIL171W	9.31856380180728	-2.95424760591564	0.755716627749031	-3.90920021796415	9.26021920925741e-05	0.000472041824397595
YIL171W-A	1.54927583483171	-4.54533769602765	1.8384200720612	-2.47241518143975	0.0134203555599842	0.0383955090000243
YIL172C	75.7592976111623	-0.944416759868971	0.387923980305047	-2.4345408064908	0.0149106984921108	0.041752491610987
YIL173W	164.762695914194	-11.7448041833901	4.87618069728114	-2.40860725074006	0.0160135204085835	0.0443392912870334
YIL174W	3.51075687697682	0.907062750653543	1.70965852593956	0.530552000233532	0.595729265461954	0.729556696356028
YIL175W	43.1592258429007	-1.39127131929545	0.557428404717895	-2.49587446122259	0.0125647060079026	0.0364221627500206
YIL176C	3.78531645199141	-0.454833582704207	0.844179697720127	-0.53878763482772	0.590033396642399	0.724857293468913
YIL177C	22.9277179776869	-8.99035483498657	4.97210747445459	-1.80815778443582	0.0705819468509745	0.149086819102155
YIL177W-A	259.586415784762	1.56793016509602	0.271789753894874	5.76890829263004	7.9786705895669e-09	7.72757713277759e-08
YIR001C	869.831795413707	-0.297368248637877	0.125820632051311	-2.36342993823626	0.0181066499507484	0.0490338801709
YIR002C	1354.58268311349	0.0332657784924491	0.099841363318563	0.333186340678345	0.738993628206365	0.840153985045248
YIR003W	2778.31545772315	0.087550038611225	0.131079859268818	0.667913736706705	0.50418865833461	0.656112725507161
YIR004W	2734.05859298172	0.588313344556834	0.082953200706259	7.09211145016668	1.32081071652483e-12	1.83908232114853e-11
YIR005W	116.347120563469	-0.154687351108488	0.272603046089853	-0.567445424133308	0.570411595845161	0.709098320289404
YIR006C	5953.17487929316	-0.188401870634274	0.237871431133633	-0.79203235855773	0.428341808704968	0.588456226977663
YIR007W	597.675275123164	-0.427876750447219	0.202437678380964	-2.11362209776979	0.0345475569325215	0.0837123656944764
YIR008C	953.807638826574	-0.151455995913321	0.110439179058345	-1.37139733566208	0.170251127581436	0.296947544028426
YIR009W	261.378295631906	-0.0341340332987619	0.19952248482387	-0.171078629703785	0.864161939163967	0.926000084634279
YIR010W	1086.60092215927	0.0134713955498327	0.139027256409929	0.0968975141832017	0.922807782913591	0.961495342235234
YIR011C	1356.15149478268	0.11385916925972	0.160816912748599	0.708004943719523	0.478942187432716	0.633905395183254
YIR012W	4062.21949652662	0.295349990785473	0.123901605751389	2.38374627184493	0.017137413550469	0.0468911531547107
YIR013C	12.0315967518214	0.331020189998568	0.515006772874848	0.642749197550864	0.520386852335134	0.667934323491004
YIR014W	190.750524273686	-0.0415048811242904	0.274800814604708	-0.151036237589011	0.879947130319065	0.934730935529252
YIR015W	377.254615439515	0.44623914937745	0.181832207998328	2.45412600050237	0.0141227486686434	0.0400053431104024
YIR016W	969.390631145392	0.29511007908984	0.244545976872789	1.20676726259682	0.227521786997041	0.368987561970576
YIR017C	143.938848327101	1.70613489248672	0.519655209831078	3.28320559518941	0.00102633784243617	0.00409912736827449
YIR017W-A	91.3242107087325	-0.313363068498648	0.385151569303201	-0.813609740875705	0.415868555808066	0.575643192213519
YIR018C-A	34.7763267939064	0.90335392038876	0.388938412072163	2.32261430691796	0.0201998814465722	0.0535529393053472
YIR018W	713.827582247006	0.415163237344945	0.251386005959137	1.6514970105871	0.0986371306675323	0.195199562072226
YIR019C	15767.3267497234	1.71607843050077	0.270353877620599	6.34752660329523	2.18804151010499e-10	2.51491123657094e-09
YIR020C	76.4830776324485	1.12307573672007	0.242685894851229	4.62769267001915	3.6976218149788e-06	2.51316174132615e-05
YIR020C-B	181.76672249035	1.36919842001417	0.285419040398675	4.79715164798278	1.6093775916559e-06	1.16348636867681e-05
YIR020W-A	17.395069218704	-0.775173014522789	0.424407241631042	-1.8264839486332	0.0677773969038542	0.144929200002852
YIR021W	1291.94991446594	1.09602124154358	0.120318098678976	9.10936304327665	8.28670419465663e-20	2.06728158431851e-18
YIR021W-A	2.43384702555915	-2.65465099709487	1.31224311045568	-2.02298718579137	0.0430744686800208	0.100741637331895
YIR022W	1608.32038019205	-0.32616813530552	0.135429886781283	-2.40839110965423	0.0160230053542574	0.0443392912870334
YIR023C-A	157.535066361819	0.0926274153647909	0.238083195344212	0.389054822751659	0.697235592046955	0.811019711978319
YIR023W	1417.13899436244	-0.00426981692563035	0.108722533810797	-0.0392726031667074	0.968673049265411	0.990110178556779
YIR024C	611.25701303155	1.14969132034033	0.122009043963167	9.42300081203331	4.38376725244448e-21	1.16888628034815e-19
YIR025W	437.841389619105	0.431066373115212	0.160970980168246	2.67791357587973	0.00740823306762655	0.0232115237789669
YIR026C	1974.16145868299	-0.105640021891539	0.114446931943621	-0.923048089603481	0.355982144853273	0.514934857457424
YIR027C	91.8931565308219	-1.43622167076	0.358130324366464	-4.01033247687329	6.06333075717696e-05	0.000322041099731996
YIR028W	111.195398731626	-1.6654169225884	0.320009660656459	-5.20427076848869	1.94759864396326e-07	1.58356600853605e-06
YIR029W	248.854043040865	-1.1923459135891	0.147344084662421	-8.09225505266039	5.85701038581166e-16	1.0865991662241e-14
YIR030C	85.7825199054314	-0.591156574593968	0.232041924708129	-2.54762830181463	0.0108457962633489	0.0321903624111835
YIR030W-A	25.7913200712875	-1.0335752955787	0.516875697002298	-1.99965930217474	0.0455370656422471	0.105341452167137
YIR031C	594.877837426116	-1.21314862731197	0.176332442040419	-6.87989466529301	5.9896833205729e-12	7.95323676397038e-11
YIR032C	194.633401219284	-0.419400856188247	0.282086469368662	-1.48678118850191	0.137072611448313	0.252420571914046
YIR033W	1871.96419422269	-0.620782215199444	0.131411846154478	-4.72394409914688	2.31314024765043e-06	1.63986455016423e-05
YIR034C	2192.62688928695	0.950650381565219	0.15051836994802	6.31584292265136	2.68692858771421e-10	3.06691710202526e-09
YIR035C	1763.95366800737	0.808815922953737	0.145338874880695	5.56503498198727	2.62099825588501e-08	2.37767142055905e-07
YIR036C	916.938270817949	-0.113160502339737	0.221555146044013	-0.510755468154449	0.609522295074846	0.74105848908306
YIR036W-A	98.5192398163444	-0.286708454344959	0.296337895053929	-0.967505199740932	0.333291543137148	0.490187160138736
YIR037W	1887.80211330975	-0.335853103306333	0.170687025345847	-1.9676545573738	0.0491077977799091	0.111988904493934
YIR038C	1355.18922100062	-0.277170094530922	0.291805696974894	-0.949844699415749	0.342191169477832	0.500259942770478
YIR039C	301.72225864579	-0.339892887792242	0.285786011500381	-1.18932653843972	0.234311196125157	0.377488634461909
YIR040C	12.6364057761073	-1.41505872550004	0.71317858826838	-1.98415761322259	0.0472382721195162	0.108438919546578
YIR041W	11.2205504321542	-6.74916726361025	1.26774788260461	-5.32374564076889	1.01652023797561e-07	8.60514432815855e-07
YIR042C	125.356062758106	-9.54878500544485	1.18876077320685	-8.03255391720715	9.54642612046351e-16	1.74162776812667e-14
YIR043C	151.050886507594	-0.743155796689813	0.420581332954577	-1.76697285033826	0.0772327752335739	0.160055084231692
YJL001W	3399.14044606544	0.226111392618822	0.124936584573667	1.80980929957709	0.0703253652899	0.148783442274103
YJL002C	5203.47910719376	-0.248957578258705	0.0963487928600046	-2.5839200561697	0.00976844337866472	0.0294427885482832
YJL003W	229.52959929521	0.24801295998043	0.149842948479482	1.6551526948523	0.09789352814629	0.19419481216008
YJL004C	608.409225301243	-0.188187727804086	0.108045325802672	-1.7417479785084	0.0815525531146899	0.167270356528604
YJL005W	1706.04871063559	-0.732170269718753	0.1691388265614	-4.32881251811787	1.49915484759699e-05	8.95955882601979e-05
YJL006C	337.261638932147	0.156580387738302	0.184422203118022	0.849032194014606	0.39586337841332	0.556114198178961
YJL007C	5.26698370852984	-0.109118848053365	0.777065749667258	-0.140424215196835	0.888324826447057	0.940596030061144
YJL008C	6243.13836432094	-0.0209706367142233	0.0774747772758627	-0.270676953862721	0.786639503487038	0.869554845579999
YJL009W	445.464545679534	0.456390697346996	0.139471049559571	3.27229700205319	0.00106677448179349	0.00422730248922499
YJL010C	1734.44385845639	0.339436327543376	0.126030029423304	2.69329721731075	0.00707491682693967	0.0223479147348799
YJL011C	416.103429329152	0.723134606758281	0.207052843123098	3.4925123260846	0.000478499511358451	0.00207875843127095
YJL012C	3248.02292526132	-0.349120504309976	0.130910781199231	-2.66685830694614	0.00765639439120043	0.0238754798581657
YJL013C	927.749733951933	0.477685378089648	0.120987213616167	3.94823026179534	7.87310595074162e-05	0.000407323454764999
YJL014W	6731.09716294441	-0.0688968983506015	0.0806349243486823	-0.85442999924793	0.392866779900802	0.553926110315554
YJL015C	133.860187580468	-0.35750245619631	0.417507067533596	-0.856278812974928	0.391843577585717	0.552608522907823
YJL016W	1795.86464598474	-0.318211970638929	0.372770468459848	-0.853640504178523	0.393304208776701	0.554075191230664
YJL019W	847.640289014947	-0.0713854681853471	0.133634453151862	-0.534184609594838	0.593213816076508	0.727814119351692
YJL020C	4170.65215693661	-0.786738911570923	0.203081823381924	-3.87399964442584	0.000107063568458866	0.000539908623177712
YJL020W-A	0	NA	NA	NA	NA	NA
YJL022W	2.79235557296573	-0.491886964882771	1.45119220180788	-0.338953699082716	0.734644610308613	0.836943332207668
YJL023C	391.804697387041	-0.0255361130768897	0.145889719464828	-0.175037097682858	0.861050483803298	0.92465000592345
YJL024C	562.133679790597	0.22799117977547	0.142486715381212	1.60008727245553	0.109579224083577	0.212074278523197
YJL025W	501.030169735699	-0.0317164870426569	0.166110615653871	-0.190935943002856	0.848575779730586	0.916033451123692
YJL026C-A	132.282707412576	-0.256545644028809	0.843120241710453	-0.304281206092681	0.760913662117989	0.853696940572665
YJL026W	6633.78702581272	-0.557033553651452	0.15907395874555	-3.50172685739509	0.0004622532524094	0.002014824566756
YJL027C	12.4889449470154	2.48591459861463	0.753023983985903	3.30124225984968	0.000962577289767232	0.00386556953073597
YJL028W	7.83870552133414	2.12091842665439	1.0135754562093	2.0925116266987	0.0363927727910963	0.0875713560840921
YJL029C	1154.60529612182	-0.306635424942326	0.0995268008490413	-3.08093319916331	0.00206352938404764	0.00757970135155478
YJL030W	507.284198301766	-0.204381157222087	0.135146610716264	-1.51229214065293	0.130459559553528	0.243332387204626
YJL031C	678.668041370934	-0.109169044046366	0.151387651323731	-0.72112251621446	0.47083413885741	0.62644719969998
YJL032W	74.7338160119856	-0.416384115311008	0.241716233641871	-1.72261543644573	0.0849580916329385	0.172748993977936
YJL033W	2822.89857134531	0.915051205758135	0.140744794466172	6.50149235876763	7.95270768116875e-11	9.47134408466138e-10
YJL034W	13494.001667833	-1.04085972466531	0.226130458015402	-4.60291697898748	4.16614333018591e-06	2.80841555502604e-05
YJL035C	551.574519770394	0.494054842103116	0.173307647043406	2.85073884812121	0.00436177773441977	0.0146266131155237
YJL036W	1183.57930603705	-0.0271801547911248	0.148943419893452	-0.182486442238055	0.855200993246163	0.920986679087846
YJL037W	42.5328738185144	-1.10418079684861	0.398725972474826	-2.76927231500658	0.00561816564563015	0.0182541879339517
YJL038C	60.9396597178451	-0.252261232064597	0.382991668036201	-0.658659843327853	0.510114225075513	0.661210841634979
YJL039C	1658.00182314741	-0.104334798301785	0.111815634922152	-0.933096685221389	0.35077005045421	0.50940938308521
YJL041W	4357.54590569371	-0.138607219407123	0.103614972951498	-1.33771418800645	0.180989624148251	0.310658760656862
YJL042W	2084.85522503556	-0.599166049054246	0.21231538326903	-2.8220566961699	0.00477167406731564	0.0158238899332028
YJL043W	17.6850454563579	-0.94239558944998	0.568538881760482	-1.65757456470145	0.0974033670906016	0.193417245370166
YJL044C	1399.68636193454	-0.467174135567914	0.0938114099903665	-4.97992872738922	6.36076940179026e-07	4.85423259330135e-06
YJL045W	44.0698920960438	-1.83255978506982	0.371628012021672	-4.93116698900229	8.17398198541443e-07	6.13141746650791e-06
YJL046W	845.635316337442	0.913186282572907	0.129704841963291	7.04049493257437	1.91558176675852e-12	2.65042468820832e-11
YJL047C	598.14562231999	0.0258283888542406	0.144399817000118	0.178867185504948	0.858041989392015	0.9221711067454
YJL047C-A	7.89916403895547	-0.785533643895308	0.636114646403522	-1.23489318841592	0.216870258856109	0.355742845535824
YJL048C	1958.48375053709	1.17744277981558	0.343357087611584	3.42920773241046	0.000605346012898238	0.0025638642063973
YJL049W	621.11212724861	0.494631904698837	0.189203046456553	2.6142914396065	0.00894127308250866	0.0272752313670227
YJL050W	4259.28574587817	0.0955031816538231	0.106366401466632	0.897869819200226	0.369254956577009	0.5286767704383
YJL051W	974.886798279534	-0.0813058416146815	0.137971695648045	-0.589293631804645	0.555664316048229	0.696536959553414
YJL052C-A	1.49297542562415	-1.02393232730448	1.58299322141057	-0.646833046064514	0.517740002337154	0.665975975410434
YJL052W	10407.6740680624	-1.83436281087183	0.76844422435237	-2.38711249657422	0.0169812941151509	0.0466383665731375
YJL053W	990.970682309179	-0.336613202168396	0.135856264162905	-2.47771572582596	0.0132226448390843	0.0378957088382111
YJL054W	3591.5427939145	0.666565770976103	0.0962543495385327	6.92504571660175	4.3583475030031e-12	5.83416192170292e-11
YJL055W	3612.1537646549	-0.0971870306647822	0.126583039114627	-0.767772928699984	0.44262210029241	0.601797925789804
YJL056C	491.588324323052	-0.104119525652729	0.194310688906786	-0.535840443150693	0.592068828364259	0.726636061272165
YJL057C	779.990730176797	-0.339232068593196	0.241148315886623	-1.40673621271603	0.159505623433706	0.283002164853014
YJL058C	312.04186655332	-0.0104495990961267	0.120854747636852	-0.0864641174670769	0.93109747932754	0.966615384434297
YJL059W	366.349127487415	-0.526464039180547	0.168633131202574	-3.12194902286503	0.00179658044408046	0.0067305340186086
YJL060W	1364.47582413041	-0.500448108715145	0.130390598081605	-3.83806897182831	0.000124005654716984	0.000617310084630426
YJL061W	1169.61811230612	-0.223333611128822	0.215935158098611	-1.03426238272339	0.301013517595924	0.456392810753571
YJL062W	1376.85142828439	-0.322234390860709	0.0856276095124924	-3.76320666541202	0.000167748463149345	0.000809370973114713
YJL062W-A	1401.09838356085	1.35487612522166	0.179941681686678	7.52952908143222	5.0923643810674e-14	8.10104150089611e-13
YJL063C	4379.5972877313	1.88716583302888	0.155501219101752	12.1360195368887	6.80570186823483e-34	3.47460096931741e-32
YJL064W	80.9509967596171	-0.443572350523145	0.311786645919854	-1.42267911832622	0.154829196680081	0.276567694422298
YJL065C	620.910889396963	-0.114318423860207	0.171662694601078	-0.665947975044133	0.505444354283037	0.657334843214061
YJL066C	1058.97621034574	-0.267333021122738	0.296595542067373	-0.90133863529888	0.367408297646743	0.526585487979248
YJL067W	293.626176878709	-0.382053348876293	0.264809605687807	-1.44274731984877	0.149091663975224	0.268855281704227
YJL068C	1016.48197972878	-0.384817724611051	0.203538022358628	-1.89064293811902	0.0586720243633746	0.128847600019068
YJL069C	2258.02107981089	0.58929873984494	0.223232707933728	2.63984048439661	0.00829450578244117	0.0255986949780495
YJL070C	593.341478667881	-0.663903755606546	0.200875198288434	-3.30505588177818	0.00094957464974978	0.00381800893971432
YJL071W	626.627180174347	-0.0758965895343773	0.118316066035516	-0.641473234172565	0.521215265452371	0.668235105756145
YJL072C	407.570872421757	-0.199329923346852	0.160949106506579	-1.23846554773328	0.215543489077925	0.354272378105119
YJL073W	793.511425710104	-0.0233372294956354	0.122195171383409	-0.190983237974361	0.848538725599574	0.916033451123692
YJL074C	1240.13936903669	0.525335709613027	0.122566157640173	4.2861399894357	1.81804447504854e-05	0.000106919167771337
YJL075C	331.05025282792	0.467951657128601	0.134393320719917	3.48195620602186	0.000497765092133165	0.00215251536230402
YJL076W	4609.20385006513	0.163259031418084	0.0847756996388344	1.92577627921218	0.0541323145584654	0.121193749885171
YJL077C	183.88636824156	-2.11953705657722	0.196577313701871	-10.7822058235658	4.17746099175028e-27	1.56322489157201e-25
YJL077W-A	0	NA	NA	NA	NA	NA
YJL077W-B	7.94176148674103	-1.24229140416752	0.803340701085756	-1.54640665223174	0.122006388595034	0.230900596346808
YJL078C	4459.66684896831	-0.419410793711543	0.249070050099278	-1.68390697132943	0.0921996488575477	0.185017333143147
YJL079C	3203.5940534496	-1.55320330799886	0.318902022362409	-4.87047180351136	1.11332088527138e-06	8.24784178897336e-06
YJL080C	10238.7680626511	-0.368961233307858	0.11207493332178	-3.29209415854415	0.000994443112413326	0.0039862460975984
YJL081C	2351.78292316903	0.0440356263530973	0.0816870535237888	0.539077178738897	0.58983360170247	0.724857293468913
YJL082W	2687.76341235792	0.441678058229604	0.192184579301871	2.29819718020063	0.021550569124813	0.0565016115668862
YJL083W	814.777672828369	0.220189082403396	0.174974685006855	1.25840536529481	0.208245192528899	0.345379712413833
YJL084C	1224.18416012982	-0.170747434239068	0.146282285158296	-1.16724615051164	0.243110978330769	0.38777643576809
YJL085W	624.191206664394	-0.15324793347733	0.148545391664224	-1.0316572716287	0.30223270062366	0.457587256622397
YJL086C	1.83408708147866	1.88412912231089	1.74365982744893	1.08056003393017	0.279892868566629	0.431097856028957
YJL087C	783.066026151119	0.221968888999639	0.145270299204519	1.52797158273309	0.126519593653217	0.237327839305066
YJL088W	268.003142109845	2.104667796466	0.25765961847229	8.16840376053086	3.12496538505016e-16	5.8971409816448e-15
YJL089W	89.3693457091178	0.680733991992105	0.406157175553824	1.67603586238228	0.0937311682834024	0.187348550626552
YJL090C	455.523406610261	-0.254705596457348	0.151091905567365	-1.68576599455082	0.0918408799735605	0.184514752199234
YJL091C	502.98058859829	0.0531215537603578	0.155382696300959	0.341875607934279	0.732444506854898	0.835159197047499
YJL092W	1017.41978370136	-0.438262116535263	0.11337631485886	-3.86555266927531	0.000110837925804048	0.000557235556752261
YJL093C	1720.8485523841	-0.564376966226593	0.087697228558264	-6.43551655513987	1.23054115854928e-10	1.44979321470583e-09
YJL094C	1519.8800457848	-0.445385016435747	0.217632029894499	-2.04650490395028	0.0407067204778767	0.0960223714424411
YJL095W	986.946459138704	-0.186724425307953	0.10946306234961	-1.70582131816832	0.0880413527102545	0.177865137714643
YJL096W	1963.68617935798	1.52855488924233	0.123065531428445	12.4206580957324	2.0189384999113e-35	1.15623730090572e-33
YJL097W	1149.1795945583	-0.059030786603885	0.165252854487275	-0.357214928522948	0.72093091084463	0.826563632186832
YJL098W	1590.07524729771	0.799706408294655	0.213854266511268	3.73949241855561	0.000184392209022501	0.000881922359202752
YJL099W	961.810699589025	-0.0847915650658091	0.130727536209517	-0.648612890018166	0.516588621738324	0.665167405201387
YJL100W	1252.97516559495	0.508588463829348	0.22446061318841	2.26582497750928	0.0234621014490493	0.060577077936674
YJL101C	1904.87633907647	-0.669533966991958	0.122696569684572	-5.45682710375028	4.84717913160282e-08	4.28503647795116e-07
YJL102W	401.62269511884	-0.582962231533427	0.205839096052497	-2.8321258823676	0.00462396408449582	0.01541945694202
YJL103C	240.459481554149	-0.310413291622232	0.201735114862668	-1.53871720267216	0.123873350758039	0.233427721914862
YJL104W	1991.46125250698	0.902842311924933	0.15969026976185	5.6537089784579	1.57021989324747e-08	1.47104811051606e-07
YJL105W	264.440777620271	-0.310146768563378	0.259879210279343	-1.19342662396889	0.232702333160681	0.375447713423871
YJL106W	342.12486181903	-0.309116684823817	0.262197630429487	-1.17894537916867	0.238419926310505	0.382610534766322
YJL107C	925.018321553051	2.50803758905197	0.268074948707605	9.35573279466534	8.30221909669014e-21	2.15269350278745e-19
YJL108C	825.9521428684	2.12548837810664	0.233187310698744	9.11494013862777	7.87139154735745e-20	1.97114010383636e-18
YJL109C	3424.7657532567	0.572974277353624	0.185937844773056	3.08153661807235	0.00205935145300174	0.00757630821072406
YJL110C	1315.82373553824	-0.072619011415539	0.128060663441283	-0.567067274712625	0.570668475619331	0.709136335929984
YJL111W	7009.03841720841	0.0163588506507119	0.0971258207848923	0.168429471365214	0.866245424483908	0.926980460227714
YJL112W	1856.97032251952	0.471952674254729	0.170568721784652	2.76693563343097	0.00565859262744709	0.0183583699725943
YJL113W	117.211640075236	-9.69985037196374	1.19648836371947	-8.1069324751394	5.19136917252723e-16	9.65829304244756e-15
YJL114W	1.82618395448308	-3.40793052472129	3.06422567644624	-1.11216695001188	0.266066375192925	0.414062652887667
YJL115W	1710.0335475142	0.397483218002657	0.133610527930129	2.974939356654	0.0029304647385316	0.0102605214077454
YJL116C	3412.13647103295	1.71026987294837	0.218117433308604	7.84105079087642	4.46791662053504e-15	7.72328054142881e-14
YJL117W	2302.19205119871	-0.142903947178643	0.126232943006192	-1.13206540048451	0.257606939824598	0.405593905255751
YJL118W	463.768140655454	0.744638113302611	0.20460058229093	3.63947211178402	0.000273197521763542	0.00126088218523805
YJL119C	61.830425089312	0.683394948451046	0.395382521996723	1.72843995480587	0.083909377435976	0.171251056644976
YJL120W	8.35665181609181	-1.48766059692422	0.688896566441297	-2.15948325103314	0.0308126953557107	0.0761186840257728
YJL121C	3104.54660338569	-0.0299455112660226	0.155748284011145	-0.192268643318598	0.847531779142023	0.915661693189728
YJL122W	2402.05932170916	0.686545691624068	0.145971971230668	4.70327067474601	2.56026635191284e-06	1.80341328274844e-05
YJL123C	3428.78906628169	-0.0939357219054907	0.0981872136559295	-0.956700148704321	0.338718623055965	0.496726976496679
YJL124C	1961.04119685516	0.152233769679405	0.0848922787029248	1.793258138495	0.0729316576576195	0.152727471330074
YJL125C	1541.89015956445	0.753877704181928	0.111942686049211	6.73449718591275	1.64497787076919e-11	2.10774790989998e-10
YJL126W	431.644634840659	-0.253166512893129	0.12669811680452	-1.99818686558487	0.0456964049631541	0.105672936477294
YJL127C	774.117405168828	-0.218751969021586	0.107440543252078	-2.03602813612314	0.0417475300501774	0.0980910570497569
YJL127C-B	197.96925229185	-0.181347592301164	0.48207720442259	-0.376179563433982	0.706783407506867	0.817162737488865
YJL127W-A	40.2835732490014	-0.581109051707922	0.313574151807627	-1.85317905942842	0.0638566980735566	0.137843400036855
YJL128C	1972.39300515609	-0.124844580599162	0.0844861052052584	-1.47769364318373	0.139489796635816	0.256042307871651
YJL129C	2075.82772308367	-0.0016903419195828	0.0924513055080276	-0.0182835916734137	0.985412617227649	0.999951665798202
YJL130C	7909.35821333871	0.118688572266586	0.222504072752526	0.533422021441353	0.593741476929331	0.728054620565364
YJL131C	675.975250355757	0.702152718471904	0.132802790094193	5.28718348442745	1.24214030897448e-07	1.03816447651091e-06
YJL132W	329.307517566796	-1.19766525158544	0.37727421872866	-3.17452185209299	0.00150083589516475	0.00573679930676439
YJL133C-A	2430.66199567834	3.25510489456063	0.5558208697463	5.85639199918203	4.73030957499837e-09	4.64982371058795e-08
YJL133W	1339.0749162731	0.508011148860199	0.120125188241516	4.22901438321848	2.34717341396798e-05	0.000134773183124613
YJL134W	1105.28207842964	-0.0651367175170704	0.110370518690179	-0.590164097170875	0.555080639757583	0.696228002090896
YJL135W	4.75690751558789	-0.207266373875655	1.10876338205682	-0.186934721357017	0.851711815317124	0.918816382584534
YJL136C	13641.0775743162	-0.11505503511152	0.246786248658323	-0.4662133151139	0.641062819456226	0.766667828025913
YJL136W-A	0.0449841286635102	0.000616034259268106	6.00582262393133	0.000102572836036383	0.999918158717912	0.999951665798202
YJL137C	382.688342547106	-0.0583589144238585	0.0957930647117952	-0.609218575472433	0.542379569454015	0.685626073785824
YJL138C	22792.2369271621	-0.0648526299026221	0.104145151384008	-0.622713866567776	0.533472568761496	0.678141350678096
YJL139C	842.113420915887	0.0714869753874401	0.122638640674395	0.582907434348019	0.559955615666542	0.700257310548193
YJL140W	2529.72480538143	0.246174809994022	0.12967889529073	1.89834135648763	0.057651129363066	0.127075817341332
YJL141C	2035.0224635254	-0.705958541869677	0.507704902652187	-1.39048990502522	0.164380162657779	0.289254471461135
YJL142C	146.925146995355	-1.37839807375046	0.427240465670202	-3.22628164817722	0.00125409881205862	0.00488727501551367
YJL143W	4750.17543558231	1.02406642657733	0.127832069849905	8.01102906164116	1.13752562201859e-15	2.05817135896001e-14
YJL144W	311.718154576909	-1.38446007031526	0.727917353823132	-1.90194678426591	0.0571781120349202	0.126336643070098
YJL145W	2052.80720019461	0.246570584885414	0.086205218797448	2.86027445118803	0.00423274522270177	0.0142446908721072
YJL146W	591.897451655799	0.037683123902934	0.129624811847205	0.290709188819135	0.771273743322271	0.860367356626097
YJL147C	241.010509190931	0.0690213605524069	0.1944279269585	0.35499715309488	0.722591724018685	0.826796564045606
YJL148W	1909.07435721915	-0.130679934237125	0.216627582357903	-0.603246977207272	0.546344400432183	0.689050980705929
YJL149W	1025.07713401398	0.207067710578015	0.165578268971957	1.2505729880114	0.211090310812927	0.348780930008514
YJL150W	0.457030535461363	-0.961151403680713	3.22393267360898	-0.298130110330365	0.765603861193198	0.856072500818065
YJL151C	2439.57664898344	-0.109456601496387	0.156029759914577	-0.701511055046882	0.482984137941029	0.637589403182925
YJL152W	597.525862003313	0.0606898860194769	0.174203027921807	0.348385942216334	0.727550358541758	0.830873359000524
YJL153C	1036.45076194724	0.78299860246573	0.588289161036087	1.33097574173681	0.183196993031918	0.313060559446864
YJL154C	2188.8566752525	-0.60019629893277	0.150152822090511	-3.99723621958284	6.40863415802164e-05	0.000338199235294315
YJL155C	950.987598667404	-0.339151278113897	0.204645570782509	-1.65726175659251	0.0974665656247434	0.193417245370166
YJL156C	1143.95970625653	0.446919464261546	0.100191312493345	4.46066084114059	8.17073099734329e-06	5.15444773453093e-05
YJL156W-A	60.3408976657781	0.943824697569105	0.294166380612734	3.20847234685067	0.00133442141005901	0.00516666631784166
YJL157C	3081.58450361961	0.158958361774819	0.138673395427262	1.14627871687325	0.251679846296694	0.398548561603757
YJL158C	25534.5863929725	0.300819260465312	0.218297166210574	1.37802641091152	0.168195134003277	0.294218632814231
YJL159W	61151.1639640328	-0.125200179838016	0.208834127178102	-0.599519731424164	0.548826356219732	0.691122443989131
YJL160C	65.6062407048542	0.0194981878043523	0.231607914741361	0.0841861895182906	0.93290839837454	0.967258737132219
YJL161W	296.476562144944	-0.313872317999786	0.477316348180328	-0.657577137670563	0.510809889274628	0.66185204225117
YJL162C	415.573674014663	0.046922898204498	0.15074822262736	0.311266676228007	0.755597898338062	0.850952079079082
YJL163C	459.163608304001	-0.409569696020874	0.296851974266564	-1.37971019742349	0.167675891894077	0.29362228769327
YJL164C	893.772227527634	-0.321297606282649	0.257005354209463	-1.25015919326251	0.211241400111955	0.348943030132263
YJL165C	3350.90649020049	-0.0614084055244056	0.225733594964739	-0.272039283891253	0.785591813789992	0.868953853373708
YJL166W	652.069566080752	-0.343147559755625	0.237595754395558	-1.44424954321507	0.148668793290605	0.26854982792428
YJL167W	12433.5524157644	0.595539315760642	0.0925735172172061	6.43314992951302	1.24986253407908e-10	1.46730742414346e-09
YJL168C	1357.43595412914	-0.334181475390346	0.185537330913989	-1.80115491445366	0.0716784663277578	0.150822485378471
YJL169W	84.2204398185796	-0.682352268038311	0.309141484567247	-2.20724911440955	0.0272966601893899	0.0687372593531694
YJL170C	45.3148482400321	0.487878706460643	0.372578319871481	1.30946617245183	0.19037648914263	0.322076073789679
YJL171C	3697.08996241704	0.150789450140812	0.244337045324739	0.617137077762414	0.53714431433397	0.681118554678351
YJL172W	4159.52503081884	0.248354559812318	0.214480503781165	1.15793536211438	0.246890415322825	0.392379410066632
YJL173C	849.034025291938	-0.0668917998911181	0.116065648553924	-0.576327283089624	0.564393984995632	0.7039959820419
YJL174W	4166.87397359091	0.0267303043219674	0.078329363255067	0.34125522296057	0.73291145367582	0.835546967960697
YJL175W	61.8770935053206	0.69059002322495	0.478139437233169	1.44432767817932	0.148646823650733	0.26854982792428
YJL176C	1846.35240551592	0.0774326799654387	0.127142855038007	0.609021088462201	0.542510460854138	0.685659929991432
YJL177W	18916.6131636349	0.108576820320608	0.219893982481545	0.493768947632391	0.621469365720087	0.751185386900938
YJL178C	1926.23709332276	-0.413325355349895	0.0779848286616585	-5.300073904671	1.15755814474483e-07	9.69933580316721e-07
YJL179W	418.500858487779	0.278363451932235	0.186520503270259	1.49240135562416	0.13559395987534	0.250146167994114
YJL180C	1526.00562173226	1.30503700896491	0.131271685799902	9.94149653074601	2.74669275116273e-23	8.14852182844945e-22
YJL181W	474.433566516066	-0.375445149795473	0.133088539948357	-2.82101787232137	0.00478715357515694	0.0158672337423169
YJL182C	3.02191618863963	-1.42277653819547	1.33231817195869	-1.0678954683203	0.285567666918441	0.437688772242227
YJL183W	2461.98653855105	0.65055942046413	0.0771848026351873	8.42859472659389	3.49840913651666e-17	6.91907584777739e-16
YJL184W	716.05053776615	0.248359905691484	0.18784870247283	1.32212734196238	0.186125750484403	0.31694219764078
YJL185C	528.375446216947	1.59965634035795	0.140231073511432	11.4072887007282	3.84528861464679e-30	1.60285258329518e-28
YJL186W	2275.7030302804	-0.597564680208113	0.0948131389978046	-6.30255138184962	2.92785430544957e-10	3.33037106315904e-09
YJL187C	1336.66931601212	-0.0994007551066154	0.117450023681385	-0.846323840481013	0.397372111750056	0.557302540031062
YJL188C	17152.0445702796	-0.163369262807331	0.179998352226823	-0.907615324175096	0.364081495129353	0.522975076755053
YJL189W	157.250127736371	-0.23783129798575	0.365895142179183	-0.649998512058085	0.515693182740417	0.664648786991856
YJL190C	18521.4042619204	-0.220184807683572	0.190870777608322	-1.15358050322089	0.248672195424973	0.394639778088885
YJL191W	3616.81090185997	-0.360757895125853	0.302796123740169	-1.19142177472332	0.23348804894548	0.376440700558697
YJL192C	1685.96677745453	-0.415783099134106	0.142066787492987	-2.9266734785189	0.00342608371311574	0.0117890215959145
YJL193W	411.940135589505	-0.288806690786253	0.184428567882871	-1.56595420168133	0.117359339328776	0.223583629973769
YJL194W	546.450804899423	0.31313032857622	0.252112222851828	1.24202755833958	0.214226394361865	0.352547484574524
YJL195C	59.4762464354612	0.325691763350029	0.318630059688416	1.02216270388462	0.306703899641848	0.46276102704266
YJL196C	2991.21307438227	0.731690302469169	0.13608119449675	5.37686566593625	7.57936794735641e-08	6.55088153560227e-07
YJL197C-A	0	NA	NA	NA	NA	NA
YJL197W	2117.54445335083	0.397957022619006	0.0793120748245634	5.01760953170471	5.23183744011883e-07	4.05375075066148e-06
YJL198W	2798.61175177178	-0.249506691688887	0.142830000262926	-1.74687874556877	0.080658373392258	0.166005014737941
YJL199C	101.707878880397	-0.926152614157918	0.31958163318661	-2.89801577432055	0.00375531701558424	0.0127948876692384
YJL200C	3000.77640288671	1.00970370957437	0.158792522299727	6.35863512306024	2.0355428081523e-10	2.3602262208611e-09
YJL201W	752.620669762499	-0.106985763676779	0.130017877062965	-0.822854257380068	0.410590877779368	0.570255487358692
YJL202C	167.329839866441	0.238362894918121	0.197696906975837	1.20569865540312	0.227933703672437	0.369473633371073
YJL203W	542.612746267274	0.370999477374485	0.146221511051654	2.53724280857299	0.0111729431148938	0.0330273803207766
YJL204C	511.924409826831	-0.305581827174897	0.161201409159933	-1.89565233187087	0.0580060324393709	0.127725753809996
YJL205C	283.33976550877	0.148467234647305	0.208220470007126	0.713029005468212	0.475827808786505	0.631560247615462
YJL206C	396.001931197732	0.0476185281407609	0.12402130161845	0.383954429758032	0.701012223289658	0.813831571053356
YJL207C	969.638377126901	-0.207870579853328	0.162777283900576	-1.27702450165157	0.201593597177367	0.336722148366762
YJL208C	1773.09427485413	1.33507916575324	0.153935882508331	8.67295619447911	4.21043962750415e-18	8.94514689894913e-17
YJL209W	1013.7701978022	0.685485979727651	0.134998427759806	5.07773306032342	3.81964826283573e-07	3.00193358699715e-06
YJL210W	737.512947305969	-0.299664077370653	0.112597009334629	-2.66138576096703	0.00778197431282116	0.0241983393882154
YJL211C	225.456384640119	-0.189097802123665	0.201823185727751	-0.936947860781209	0.348785378404861	0.50710454981626
YJL212C	1986.66741312227	-0.277064102206145	0.303759234665061	-0.912117462080285	0.361706886943977	0.5205524194933
YJL213W	3512.57367802969	1.15342012118765	0.361506608536851	3.19059207757214	0.00141981590262652	0.00545560532946222
YJL214W	334.407444156877	1.06165520047538	0.177353397982484	5.98610013990391	2.14932068442199e-09	2.20833479369785e-08
YJL215C	23.6483806683297	-1.39407422363225	0.463126248502484	-3.01013865687807	0.00261128451629732	0.00930569899960896
YJL216C	342.777352550336	0.697038655746842	0.276259617834151	2.52312900890676	0.0116315720269869	0.0341227320132454
YJL217W	571.630740941689	-11.5553019421927	1.19534630610684	-9.6669073080817	4.16782790752184e-22	1.15819892822527e-20
YJL218W	39.5451644829425	-9.06875151376339	1.21465826838695	-7.46609293312315	8.26110123806531e-14	1.25943548041431e-12
YJL219W	60.1385670056245	0.872042028062034	0.706014708640489	1.2351612755225	0.216770488164459	0.355742845535824
YJL220W	1.54927583483171	-4.54533769602765	1.8384200720612	-2.47241518143975	0.0134203555599842	0.0383955090000243
YJL221C	75.7592976111623	-0.944416759868971	0.387923980305047	-2.4345408064908	0.0149106984921108	0.041752491610987
YJL222W	1283.08884797641	1.13923605937256	0.147415424663585	7.72806551263137	1.09193151023149e-14	1.83924831876844e-13
YJL222W-A	3.51075687697682	0.907062750653543	1.70965852593956	0.530552000233532	0.595729265461954	0.729556696356028
YJL222W-B	0	NA	NA	NA	NA	NA
YJL223C	3.78531645199141	-0.454833582704207	0.844179697720127	-0.53878763482772	0.590033396642399	0.724857293468913
YJL225C	6313.56685996271	0.287391548593095	0.167299267925094	1.71782908650724	0.0858277944693275	0.174194716294296
YJL225W-A	259.586415784762	1.56793016509602	0.271789753894874	5.76890829263004	7.9786705895669e-09	7.72757713277759e-08
YJR001W	3143.69227485479	-0.0940005909008068	0.104817608871606	-0.896801519446518	0.369824837045695	0.529124148317441
YJR002W	3858.97822683745	0.378503075745403	0.0795483844459796	4.75814912372533	1.95376144130752e-06	1.40168549590973e-05
YJR003C	722.707479511311	0.301811355958157	0.178357903253049	1.69216698813709	0.0906141388848229	0.182391417694207
YJR004C	11397.3810866502	-1.62163256112342	0.224152993333305	-7.23448987679649	4.67282193618701e-13	6.73418058462311e-12
YJR005C-A	204.082647244534	0.0298937918949836	0.348863830748775	0.0856889974257915	0.9317136487394	0.96674256755213
YJR005W	2201.87595503606	0.487037937792904	0.11627939741426	4.18851446277944	2.80786419127238e-05	0.000158056355245469
YJR006W	1473.37356972083	0.0301620271216193	0.107487183704085	0.280610451239063	0.77900919906882	0.86546926980973
YJR007W	4106.21272299821	-0.0140586603773081	0.153228580994022	-0.0917495958398038	0.926896991755884	0.964066337910836
YJR008W	524.220870095691	-0.496135118836129	0.269014664493459	-1.84426793152829	0.065144102587875	0.140392362448869
YJR009C	147417.014065433	0.112761453626745	0.220122999458492	0.512265660127026	0.608465095157592	0.7405934423781
YJR010C-A	433.517023942369	-0.0124713314751259	0.201163250125477	-0.0619960726790148	0.95056595953524	0.978650525167906
YJR010W	778.114702664113	-0.359184956283251	0.293750924922735	-1.2227534479346	0.221422832976023	0.361410353898411
YJR011C	137.035661729634	-0.162388663473141	0.299121770042894	-0.542884803903955	0.587209119337986	0.723105404728504
YJR012C	269.88759133997	-0.386902269039304	0.121687165849464	-3.17948294989408	0.00147538048830108	0.00564933482322728
YJR013W	876.864631417824	0.132368913241528	0.120505184640709	1.09844994334634	0.272008064153327	0.421120148216693
YJR014W	3129.20616895317	-0.383696879358686	0.107024677139046	-3.58512531516622	0.000336916389401089	0.00152190078230149
YJR015W	1475.59841207392	-1.99456219666714	0.156420763986981	-12.7512623377364	3.0673768926964e-37	1.90582492597156e-35
YJR016C	11594.797868128	-1.15801924317381	0.135682508273501	-8.53477178384364	1.40432347112582e-17	2.88126927751857e-16
YJR017C	1701.10018300649	0.269150937234131	0.188542296726742	1.42753611209169	0.153425423860673	0.274656113494534
YJR018W	284.206591598969	0.178960041061892	0.397875570866337	0.449788964605753	0.652862615699642	0.775708675265712
YJR019C	535.364783162591	0.0326019497057366	0.21857519150235	0.149156679134768	0.8814300025662	0.935736099838736
YJR020W	33.4167614941989	0.212819276142256	0.447344989392038	0.475738593677973	0.634260622125713	0.760892399497661
YJR021C	612.373405043396	-0.329170358964268	0.166327300585359	-1.97905189229797	0.0478101640656687	0.10952269236052
YJR022W	45.5510983002411	-0.470866655573391	0.447073153396237	-1.05322060158702	0.292239898531805	0.445736908691632
YJR023C	82.5121309101893	0.493817979981807	0.26705189306846	1.84914615023985	0.0644367119770029	0.139004318729296
YJR024C	1157.9360581614	-0.478874197211121	0.117053379690251	-4.09107535791215	4.29377570371337e-05	0.000235069050579021
YJR025C	247.751322675515	-4.30800825735386	0.220723887369034	-19.5176349451983	7.77550277863492e-85	2.43854577619474e-82
YJR026W	0	NA	NA	NA	NA	NA
YJR027W	3147.06124871239	-2.63396996276889	0.510011648208453	-5.16452902991801	2.41045066940139e-07	1.93836729043682e-06
YJR028W	0	NA	NA	NA	NA	NA
YJR029W	5862.24311767142	-16.8020871612505	2.40791428127361	-6.97785934155575	2.99711493442856e-12	4.09522799961545e-11
YJR030C	848.267428108366	0.0334838568326139	0.174478730357791	0.191907957857963	0.847814303837073	0.915661693189728
YJR031C	868.232778958707	0.107737193568073	0.169052687133372	0.637299503456432	0.523929774333057	0.67041023776132
YJR032W	965.163853929768	0.0667578738224338	0.119726021060101	0.557588678144761	0.577125289410963	0.714732447548064
YJR033C	1047.84396431591	-0.410997003503401	0.166753285206143	-2.46470108816939	0.0137127594040633	0.0390684815209069
YJR034W	568.537845298567	1.03229072553183	0.173576304067992	5.94718692205516	2.72789842164868e-09	2.76824946147584e-08
YJR035W	672.48681105861	-0.21517645901978	0.106244321636226	-2.02529844142194	0.0428367284776844	0.100335563253435
YJR036C	208.456996804586	-0.45154294944105	0.165993575029927	-2.72024353568891	0.00652338526743529	0.0208389211960455
YJR037W	9.49083514517334	-0.300465067778928	0.668492082737787	-0.44946690549929	0.653094876549539	0.775844671167977
YJR038C	21.7040170439581	-0.671960757267625	0.460379680996983	-1.45957952751618	0.144405669153298	0.263158754024245
YJR039W	503.44421065345	-0.489432770732838	0.166308982492543	-2.94291242359554	0.00325140382043054	0.0112644637355894
YJR040W	1251.30683707293	-0.511629083713452	0.112786441602698	-4.53626407964638	5.72594753632582e-06	3.73747180121327e-05
YJR041C	886.348390065849	0.180156129030989	0.264230679518107	0.681813820255656	0.495356684257171	0.648205667100682
YJR042W	2588.20728429072	0.191033467233497	0.101273224401591	1.88631761615458	0.0592521667853604	0.129861820448713
YJR043C	797.872979708699	0.253366791290235	0.132679054464411	1.90962162274225	0.0561819490150979	0.124500106397522
YJR044C	770.100681908535	0.178350133362444	0.137247704495759	1.29947625730931	0.193780536381632	0.326478272766653
YJR045C	49779.0499894796	1.03501570586957	0.11468463325504	9.02488569299311	1.79883068624847e-19	4.3080359635027e-18
YJR046W	1975.30313074146	-0.169275025740655	0.134358881266177	-1.25987224771026	0.207715451610041	0.344867942245858
YJR047C	483.683960104517	-2.34296751018104	0.25172996409656	-9.30746372840349	1.30921200529382e-20	3.36815244799417e-19
YJR048W	5793.57210993854	4.74956630782877	0.172230172473123	27.5768539253478	2.10896121977832e-167	3.472404648365e-164
YJR049C	1386.72443573146	-0.237705062170382	0.170893928812586	-1.39095088878824	0.164240319727582	0.289190950252507
YJR050W	448.31908558255	-0.283099250418178	0.118762186337432	-2.38374906313887	0.0171372835753915	0.0468911531547107
YJR051W	1738.16497270569	-0.238628566258125	0.107272019326654	-2.22451826446446	0.0261135950496362	0.0663263158491724
YJR052W	1192.00456090337	0.016080931987576	0.169340046739177	0.0949623688975613	0.924344717066912	0.962639833428634
YJR053W	267.913537012211	-0.261172213615768	0.117780214892983	-2.21745404228607	0.0265920802456079	0.0672563135551358
YJR054W	703.345610406654	-0.0471935427828462	0.192451649348135	-0.245222854377702	0.80628388130143	0.884146793581621
YJR055W	120.861735792119	0.361724049680701	0.215882516355675	1.67555972473818	0.0938244632840416	0.187478129608221
YJR056C	579.03265147664	-0.268257006264823	0.126074604018255	-2.12776401999233	0.0333566539134703	0.0810952095511684
YJR057W	711.247697888317	0.232840710129543	0.109014611551943	2.1358669889733	0.0326902569819088	0.0798287105980168
YJR058C	775.497327141293	0.14939860509799	0.0924636222321168	1.6157554883903	0.106147188743463	0.206646581455645
YJR059W	2575.42324448976	-0.843160747507527	0.282069881386644	-2.98919098828483	0.00279717226354098	0.00987254905020414
YJR060W	841.232954076065	-0.622296966639425	0.214000815938068	-2.90791866335463	0.00363842956932767	0.0124481543603076
YJR061W	761.844896196883	0.584910684294753	0.148795280190145	3.93097606017675	8.46016967599201e-05	0.000435983391909886
YJR062C	879.264604202115	-0.186116613858275	0.0937212398790102	-1.98585309048987	0.0470496387231043	0.108156691319499
YJR063W	1159.11354117531	0.408221204613092	0.183702797028998	2.22218284759514	0.0262709511482328	0.0666419346200065
YJR064W	6537.08261029268	-0.0111043486944376	0.0968587267893592	-0.114644793117986	0.908726673982875	0.952551642210494
YJR065C	6764.60841194374	-0.191422253443147	0.138260661909367	-1.38450265462079	0.16620459581805	0.291433298204919
YJR066W	1178.36137961745	-0.721930775663461	0.134811593343415	-5.3551089914384	8.55048603432097e-08	7.3099350015844e-07
YJR067C	358.843117442851	0.365109309377778	0.149557507921793	2.44126366139173	0.014635964731555	0.0411581826310937
YJR068W	1441.69567250885	-0.242387707363843	0.0639683447918133	-3.7891821048786	0.000151144090078474	0.000735180928550096
YJR069C	2019.81919788512	0.164044832394746	0.151962250344823	1.07951041803149	0.28036025209278	0.431514984875683
YJR070C	7411.93493913981	0.436703147455255	0.115235232490662	3.78966691016692	0.000150849424125769	0.000734289953652857
YJR071W	594.148879486613	0.571715606298883	0.209217642929747	2.73263572943921	0.00628297779296316	0.0201459063994427
YJR072C	3221.84388478723	-0.0574110394773771	0.102348673776134	-0.560935841757475	0.57484127524674	0.712976391483056
YJR073C	3179.24793292397	-0.932913848204775	0.301402573924185	-3.09524180918057	0.00196652501848668	0.00728432720571051
YJR074W	982.266653522431	-0.00109065930314674	0.168984656730224	-0.0064541913109184	0.994850336153477	0.999951665798202
YJR075W	3413.45567906064	-0.307303134043666	0.0667957772986189	-4.60063714312102	4.21200597590794e-06	2.8306399344214e-05
YJR076C	2832.04804665209	0.0547443771076136	0.0662716681000211	0.826060044618013	0.408770031463781	0.568926337113369
YJR077C	5734.93396990107	0.0327016996992885	0.131120665399422	0.249401569155191	0.803050171482198	0.881884369852852
YJR078W	161.774918955188	-0.479025832510369	0.418500912062767	-1.1446231506385	0.25236529805857	0.399537945435996
YJR079W	401.891868977474	0.277379556008826	0.159424459270252	1.73988080171951	0.081879950409539	0.167837333768199
YJR080C	916.456261893426	-0.174559638146326	0.113009193407614	-1.54464988982538	0.122430971743221	0.231172700659649
YJR082C	452.228218582548	-0.431578196663339	0.137016233291938	-3.14983258767435	0.00163364045898577	0.00619053858623722
YJR083C	457.174289353012	0.123528521979567	0.163645520394334	0.754854283098628	0.45033641907349	0.608750413762353
YJR084W	832.322157420324	-0.0414376717796359	0.0990204099292054	-0.418476067805231	0.675599080709553	0.794694685756941
YJR085C	1441.60697414886	-0.209858882030198	0.145880453419232	-1.43856751957786	0.15027309447605	0.270483356168152
YJR086W	439.942989721394	0.198237787630447	0.192977633675774	1.02725784255138	0.304299067725167	0.459975593306851
YJR087W	340.992120935756	-0.0878263315947197	0.148803020022309	-0.590218744092375	0.555044007156914	0.696228002090896
YJR088C	1153.76084374795	-0.0131021376069649	0.147322606688599	-0.0889350107323264	0.929133559242387	0.965032900358045
YJR089W	868.678106344367	0.0390141086919158	0.13795825925595	0.282796469760713	0.777332860642338	0.864344794899618
YJR090C	1292.25551996164	0.0359328560434234	0.131811816710656	0.272607243721561	0.785155143096231	0.868953853373708
YJR091C	3293.78354903152	0.0387033813397544	0.248242189749245	0.155909764487856	0.876104148486371	0.9320016026379
YJR092W	2058.7200943161	0.149098527590073	0.138101691415381	1.07962854083819	0.28030762672214	0.431514984875683
YJR093C	1059.08620248702	-0.0817089564943337	0.135002021122789	-0.605242468333244	0.545017901754172	0.687904925441353
YJR094C	52.05993041278	-4.01828023953687	0.561923032019608	-7.15094418731114	8.61830289812623e-13	1.22327894153145e-11
YJR094W-A	7028.69248624588	0.0701637912842678	0.197379394242664	0.355476778888106	0.722232438212095	0.826796564045606
YJR095W	41.0805748111826	0.549892254220046	0.443445559845068	1.24004456017593	0.214958912928963	0.35350301977915
YJR096W	858.430354584098	-0.522332299799377	0.293301774201221	-1.7808698949125	0.074933707744487	0.156323534749823
YJR097W	195.698341817274	0.514427667375409	0.328914074158554	1.56401841025333	0.117813244967971	0.224301907215037
YJR098C	402.77850075984	0.945160300852471	0.125586302808034	7.52598237004559	5.23254010366456e-14	8.28401661604201e-13
YJR099W	468.288793231415	-0.304671410589024	0.109135704604138	-2.79167493071255	0.00524360054704585	0.0171471465753942
YJR100C	796.536561292829	-0.00263543182566824	0.149728310200083	-0.0176014263578243	0.98595681878488	0.999951665798202
YJR101W	2993.33691669444	1.82493697809326	0.0983231685505597	18.5605997548262	6.69530218954677e-77	1.63315778593907e-74
YJR102C	368.507232615168	-0.207444229475277	0.145944416838828	-1.42139202011657	0.155202825054265	0.276934653429258
YJR103W	1690.09041859786	-1.15986184325798	0.233026244398807	-4.97738718765497	6.44483212821862e-07	4.91269263847776e-06
YJR104C	17617.5070184826	0.429469005227402	0.166878799259656	2.57353844306591	0.0100664463022985	0.0301764293795803
YJR105W	11397.676594299	0.0641437223194778	0.106547482443219	0.602020065125997	0.547160781152963	0.689816405948203
YJR106W	517.590477998844	-0.398155499175413	0.131612431659761	-3.02521193594165	0.00248458957672974	0.00888837965906686
YJR107W	375.572858856813	-0.387384771505394	0.150379591036143	-2.57604618310397	0.00999372970637712	0.0299994092279853
YJR108W	30.3654876497415	-0.266697050728524	0.340248823344885	-0.783829457826495	0.433140186328553	0.593192195292129
YJR109C	3356.6596147422	-1.06336285540624	0.159040015124784	-6.68613401835955	2.29143196648476e-11	2.90777859947372e-10
YJR110W	794.371795840149	-0.421621990227559	0.0994985626217504	-4.23746815147852	2.26054473103767e-05	0.000130025743219337
YJR111C	510.221805592381	-0.133012074901311	0.0938239978370932	-1.41767647902043	0.156285240218585	0.278262933787402
YJR112W	392.283854305232	-0.62595358457319	0.173087886892159	-3.61639162515852	0.000298738306007321	0.00136252803557078
YJR112W-A	507.661815059916	-0.299165313489707	0.165694500540361	-1.80552349362273	0.0709928025429211	0.149762523237565
YJR113C	2944.59831072081	1.63089879561776	0.220678890492569	7.39037065111888	1.4642007684521e-13	2.18172539842207e-12
YJR114W	505.783366189403	1.58181956389455	0.276658786721662	5.71758295711015	1.08049929499662e-08	1.03885669443032e-07
YJR115W	263.824298379948	-0.697674330867692	0.225292299160663	-3.09675179074878	0.00195653622220058	0.00725785358950268
YJR116W	781.678381811488	0.468463187165226	0.105544921207801	4.43851946455003	9.05797940988035e-06	5.64922844635152e-05
YJR117W	3279.87115138483	0.00696677777253109	0.17941851400553	0.0388297596329237	0.969026117964362	0.990110178556779
YJR118C	643.475727347192	-0.0466539907225301	0.230077342321131	-0.202775250495604	0.83931070329823	0.909310789919747
YJR119C	311.418376184717	0.431286934860533	0.197025002321414	2.18899596385721	0.0285971333775987	0.071422343733358
YJR120W	52.8505695902191	-0.000816949788997393	0.551042311569199	-0.00148255364759735	0.998817093767351	0.999951665798202
YJR121W	13439.3736960847	-0.506346410020541	0.15792072054667	-3.20633295154515	0.00134438336211633	0.00520217909688493
YJR122W	1071.33283011964	0.750015935747209	0.0943947588035898	7.94552520980313	1.93369722666578e-15	3.42347578893033e-14
YJR123W	73678.5246993359	-0.0710049100688262	0.174190441532745	-0.407628050334084	0.683546767532021	0.799962176209982
YJR124C	1357.48541318265	0.323903521924924	0.109437856974461	2.95970271055757	0.00307936040244363	0.010724837446057
YJR125C	2293.51776513527	-0.234148551365797	0.12245780320687	-1.91207538624751	0.0558665253958271	0.124093401772991
YJR126C	2659.37104010082	-0.264742268047908	0.104389997747992	-2.536088454442	0.0112098415432686	0.0331067338134382
YJR127C	1334.63607190408	-2.37083854182169	0.289047811469919	-8.20223661187769	2.3595529971156e-16	4.47839078933813e-15
YJR128W	17.3945769842031	0.518850319743266	0.515274544316555	1.00693955380904	0.313963822726173	0.470588469839457
YJR129C	589.8260429768	1.56904081327818	0.146638927987447	10.7000292133375	1.01746134782026e-26	3.7435756629856e-25
YJR130C	1215.02496463951	-0.246315128268269	0.117284075920369	-2.10015832358612	0.0357149161594108	0.0862553860747632
YJR131W	903.829642271791	0.177600798312614	0.109785986821296	1.61770006769355	0.105727251414409	0.206011738998609
YJR132W	1833.72782546685	0.0850018259851927	0.104160209680101	0.816068115130068	0.414461178956576	0.574177813337823
YJR133W	759.800957872055	-0.351940463066772	0.127056512838659	-2.7699521669832	0.00560645254548313	0.0182251216508153
YJR134C	1132.16461330178	-0.235617861911382	0.104091773540944	-2.26355891437187	0.0236012572297277	0.0609082602331452
YJR135C	205.291969116452	0.151749349636757	0.249916351723916	0.607200563668582	0.543717818224282	0.686658782516801
YJR135W-A	1003.99009348745	0.695928181416391	0.174747873889531	3.98247009206149	6.82027096285783e-05	0.000356777637501046
YJR136C	481.735898828097	0.102123289905944	0.101759178335504	1.00357816932483	0.315581981431088	0.472261515497647
YJR137C	1930.28636583628	0.249451235106671	0.190520908852757	1.30931159529298	0.190428823464472	0.322076073789679
YJR138W	811.32202653608	-0.337554824633148	0.146992350620058	-2.29641082144234	0.0216524028149546	0.0567008846677102
YJR139C	6149.71029791723	-0.170064448513261	0.199165684176356	-0.85388428843331	0.393169105815343	0.554003365618281
YJR140C	816.166655874146	0.149942846027837	0.129979977484717	1.15358418219042	0.248670686397734	0.394639778088885
YJR140W-A	6.37814432303544	-0.575663623392514	1.2604726096782	-0.456704587606614	0.647883392976604	0.772365223479812
YJR141W	486.821944652232	-0.0584478555362767	0.13390803071584	-0.436477597525918	0.66249024964695	0.78389521814136
YJR142W	1130.37454928342	-0.466686674608706	0.12671366369573	-3.68300198255914	0.000230503366126259	0.00107972629395985
YJR143C	5794.3474936291	-0.258042528609697	0.10519314195073	-2.45303566206395	0.0141656294127221	0.0400923228672916
YJR144W	1523.77554032056	-0.080793780832587	0.139701700684433	-0.578330689152374	0.563040878684911	0.702840641967177
YJR145C	48011.195036666	0.0864614586385297	0.180265505542761	0.47963396201732	0.631487692712083	0.758508245422158
YJR146W	136.127786159238	-0.799927018384566	0.253375787526095	-3.1570775810699	0.00159358941790621	0.00604921032065147
YJR147W	1059.7287145839	-1.07530955103372	0.151927674564383	-7.07777272387617	1.46489709806737e-12	2.03540343625985e-11
YJR148W	12667.8138355175	-1.09670555367325	0.198222641747865	-5.53269567998309	3.15346325103447e-08	2.84113665818236e-07
YJR149W	533.715153136677	-0.226290142835233	0.155807666108232	-1.45236847767195	0.146399176305746	0.265835394306491
YJR150C	220.919136870373	-2.37675192508136	0.390948248776626	-6.07945407741002	1.20592412120405e-09	1.28723116081846e-08
YJR151C	688.426261544602	-0.791148493591738	0.294499349085514	-2.68641847952612	0.00722225696388964	0.0227587484996063
YJR151W-A	0	NA	NA	NA	NA	NA
YJR152W	403.800580861693	-0.0676447017080312	0.248584032293017	-0.272120059699955	0.785529705933367	0.868953853373708
YJR153W	124.777555583208	-9.93847680565903	1.18750976859646	-8.3691747794256	5.80231342401777e-17	1.14071749882331e-15
YJR154W	301.353637260367	-0.323333822505561	0.289504125883338	-1.11685393608468	0.264056782919126	0.411744940030318
YJR155W	800.666458648075	1.93951204691618	0.241672662146631	8.02536799027527	1.01222052898415e-15	1.84157027731757e-14
YJR156C	134.528551180205	0.729427984900822	0.281523053031406	2.59100623215907	0.00956957584906025	0.0289504945070789
YJR157W	2.14380258872077	-2.11324388478591	1.44571326065713	-1.46173099624566	0.143814939787384	0.262372629761692
YJR158W	0.373751381352427	0.000557890348417997	6.00582262383569	9.28915792823888e-05	0.999925883243169	0.999951665798202
YJR159W	156.261819746158	1.63045872700874	0.48008278440394	3.39620327988448	0.000683275944613945	0.00285899324728554
YJR160C	34.1734633856798	-8.64947215970945	4.91142292502184	-1.76109292393527	0.0782226764932087	0.161851884192357
YJR161C	676.913014711045	-0.523534784534688	0.24409001885905	-2.14484306643035	0.031965396567727	0.0783491260867325
YJR162C	7.14473193887668	1.06773115347581	1.01706935712603	1.04981154529416	0.293804766066766	0.447740186766986
YKL001C	615.620708997223	-0.240049520011719	0.252589559316158	-0.95035408692905	0.341932364895762	0.500103609860869
YKL002W	2076.75482475743	-0.00655285241439442	0.0937441329862369	-0.0699014669574732	0.944272085524332	0.975066785083607
YKL003C	1423.23623195458	1.3624178592334	0.102766279555779	13.2574407200749	4.08603615508787e-40	2.79212980687966e-38
YKL004W	2570.10652968105	-0.00964514776275566	0.179830392214593	-0.0536346923563733	0.957226215777799	0.981976924783892
YKL005C	1131.76838525537	-0.177675942366098	0.0851856105017463	-2.08575064872553	0.0370012159092339	0.0887436299993497
YKL006C-A	486.483928047901	-0.286255358562035	0.145907341264746	-1.96189825735108	0.0497743307601111	0.113276920349978
YKL006W	18039.7547233171	-0.298404025958443	0.23529003270925	-1.26823912820474	0.204712567748001	0.340974513491353
YKL007W	2162.7952050721	-0.479589135276165	0.0989638294173274	-4.84610526997447	1.25908725817071e-06	9.24453587771715e-06
YKL008C	1850.81777105479	-1.26076710497007	0.181704225136259	-6.93856790630286	3.96094589465423e-12	5.34929231820829e-11
YKL009W	4302.21646419303	0.60353051508127	0.150893274075021	3.99971780572013	6.34180585591872e-05	0.000334940925157023
YKL010C	2124.61042010173	0.00573637926913353	0.10424005849322	0.0550304686322353	0.956114190105211	0.981600632273253
YKL011C	350.983940633825	-0.314341377548314	0.178052359709517	-1.76544348000299	0.0774892613655194	0.160435169869007
YKL012W	1454.87872570629	-0.16172870373642	0.100974853354012	-1.60167307368508	0.109227922448707	0.211580910955054
YKL013C	2339.38538670327	-0.0471035903931378	0.0830122631891909	-0.567429300003366	0.570422547964358	0.709098320289404
YKL014C	1602.0600119568	0.287090471033887	0.210007034940603	1.36705168526895	0.171609105665868	0.298658312085324
YKL015W	1071.97320188328	-0.11197856921943	0.10187703113239	-1.09915422519442	0.271700801088346	0.420842303849447
YKL016C	1363.35449214461	-0.62638637773727	0.119944283363751	-5.22231122793615	1.76703654941165e-07	1.44209451232034e-06
YKL017C	564.295994813127	-0.659547103891392	0.125365428792406	-5.26099667384015	1.43276626357818e-07	1.18396469409358e-06
YKL018C-A	380.759112118938	-0.646590665498578	0.186164459867864	-3.47322290171559	0.000514248073670602	0.00221942189593354
YKL018W	753.730346341514	0.145075900419223	0.159575788540697	0.909134786335229	0.363278982398206	0.522108394528956
YKL019W	2013.0810028261	-0.179372285928048	0.0773962287161843	-2.31758431778137	0.0204719233093	0.0540927362675343
YKL020C	1941.88683770423	0.186571626004644	0.111256026477974	1.67695748186351	0.0935507964260979	0.187044792125768
YKL021C	2059.40686729655	-0.0233648133179258	0.106833314154352	-0.218703440053995	0.826881069082442	0.89924681654177
YKL022C	992.487923692568	-0.0872892813752112	0.112531970947957	-0.775684284562831	0.437935421196262	0.597399064622739
YKL023C-A	998.304568238446	0.156798551050861	0.17653936071397	0.888178989754624	0.374444478520119	0.534132842870587
YKL023W	955.209381698243	0.0685354053592403	0.147895579790914	0.463404014211455	0.643074801857695	0.76809768680355
YKL024C	2920.61080757728	0.0904730117340997	0.121737783427824	0.743179390872837	0.457373079001638	0.614245329996897
YKL025C	1541.84648257997	-0.128035522395235	0.0985383412406208	-1.29934724679995	0.193824786899122	0.326478272766653
YKL026C	146.76593479748	-0.703390945924953	0.378476437818008	-1.85848014735116	0.06310086005077	0.1366597383408
YKL027W	1615.52178581705	0.381038255901589	0.104772830745094	3.63680405685164	0.000276041753276198	0.00127222602314698
YKL028W	2516.06365252281	0.0613408583206259	0.104213725007416	0.588606331039992	0.556125385914324	0.696717099416347
YKL029C	4618.09011712749	-0.443142279674477	0.12944957798531	-3.42328099149745	0.000618700853338815	0.00261538114254777
YKL030W	531.53540081425	0.0688890696099401	0.18476883946455	0.372839217963251	0.709268112262252	0.817937276721973
YKL031W	18.0235269762719	-0.771328293234085	0.542622085825989	-1.4214834106134	0.155176272988321	0.276934653429258
YKL032C	2861.52959148956	0.00115314338003462	0.196378516528079	0.0058720444599638	0.995314813309976	0.999951665798202
YKL033W	689.655337244782	0.176892111490833	0.1470517350839	1.20292434081045	0.229005600079322	0.370754887444054
YKL033W-A	1973.02752230657	-0.201953851437649	0.135144926585195	-1.49435022490717	0.135084104124066	0.249423300715167
YKL034W	851.72445370841	-0.748039883292456	0.132847224820468	-5.63082807565886	1.79346437005991e-08	1.6636276536922e-07
YKL035W	8637.0145189626	-1.02893322450013	0.453222149204935	-2.27026244481902	0.0231916642307252	0.0600554966510113
YKL036C	30.0448118926766	-1.23286040607997	0.686782433988823	-1.7951251299768	0.0726337657363261	0.152248880057111
YKL037W	60.9628371683905	0.260080191723444	0.318967148117891	0.815382377959871	0.414853468117142	0.574600408205993
YKL038W	1150.5359970554	-0.584120129113322	0.172008116040615	-3.39588702300185	0.000684065884965295	0.00286048121801996
YKL039W	3733.10894040821	-0.0402212536644814	0.131519140124496	-0.305820534002943	0.7597412931738	0.853429329156173
YKL040C	1433.36463155957	0.306794869804785	0.102297782314118	2.99903734826562	0.00270834104788933	0.00959501567584677
YKL041W	932.176849028147	-0.0493361470281356	0.114253128321131	-0.431814408525138	0.665876306537009	0.786912139754664
YKL042W	687.369458207687	-0.0270628579679813	0.0900713863280599	-0.300460102494842	0.763826224883859	0.855101056788219
YKL043W	1085.27278837237	0.637188710354839	0.355071087311061	1.7945384266014	0.072727270977696	0.152349914702664
YKL044W	57.4627025140019	0.591694452485369	0.460310121065743	1.28542568456986	0.198643570587199	0.332722928760756
YKL045W	1420.22046757478	0.175558538157511	0.118110379866899	1.48639381530524	0.137174984756394	0.252497051315152
YKL046C	4345.89208601136	0.253776449221777	0.102280261701691	2.48118693675167	0.0130945679779057	0.0377102298286619
YKL047W	747.879354350462	-0.277522694065317	0.15254266946918	-1.81931190158822	0.0688638586574362	0.146480597748764
YKL048C	629.162301958713	0.113899645092168	0.215271082768808	0.529098677013164	0.596736999163263	0.73050369451473
YKL049C	563.429680874634	0.358884127705295	0.141335532801941	2.53923497220062	0.0111095181347648	0.0328694009144478
YKL050C	329.424703910861	0.0907915732886724	0.179119756147646	0.506876378359035	0.612241560822435	0.743815332886286
YKL051W	2251.09936192323	0.884867104474621	0.18317553290486	4.8307057740851	1.36049925588029e-06	9.94478146418158e-06
YKL052C	1062.92129254812	0.247037449375864	0.177768200515151	1.38966051667272	0.164631989730501	0.289523707440609
YKL053C-A	1374.96484218659	1.34357084340904	0.149686878626979	8.97587587992422	2.81106189034964e-19	6.65958762943983e-18
YKL053W	110.521256086424	0.279604796775618	0.314056721040672	0.890300312150962	0.373304653572627	0.533097736374704
YKL054C	6899.34765657062	0.261559739660625	0.107532368352775	2.43238146492358	0.0149999003331008	0.0419375840596345
YKL055C	111.624883441378	0.389992785499654	0.213658336060519	1.82531041236411	0.0679541997849714	0.145212965536607
YKL056C	30416.0899399714	0.0478011230209647	0.149824897329621	0.319046592875684	0.749691181513587	0.848045613520278
YKL057C	1260.49898109826	0.0274426358473882	0.206235426053386	0.133064606661149	0.894142285973784	0.944552727385105
YKL058W	1226.76769647116	0.300251909023882	0.124778030980392	2.4062882437299	0.0161155437632418	0.0445392241815823
YKL059C	1099.27800456568	0.151581303095288	0.111788238850598	1.35596825438741	0.175109268871998	0.303575652029769
YKL060C	297640.396308513	-0.115295669365488	0.158371316645064	-0.72800852962462	0.466608364927351	0.622837999880733
YKL061W	235.912178417492	0.239136552517708	0.211183755129394	1.13236244128336	0.257482088457534	0.405494269388168
YKL062W	1282.18393942269	-1.43120314659572	0.201316272207129	-7.10922734116195	1.1669439134903e-12	1.64219927654853e-11
YKL063C	805.58386692932	0.214909839198806	0.157484985785007	1.36463700414078	0.172367168282552	0.29984420768856
YKL064W	3007.33086597214	-0.0793618787312256	0.150912990577389	-0.525878378180628	0.598972712676691	0.732423744093704
YKL065C	3454.74649832179	-0.516007573015098	0.166793919037696	-3.09368336682873	0.00197688346494599	0.00731446882030015
YKL065W-A	19.6884347413534	-0.425670303442221	0.466814645546681	-0.911861501139758	0.361841630191364	0.5205524194933
YKL066W	175.507580021974	0.0208659916703746	0.193516066815652	0.107825629229288	0.914134012226508	0.955735644004334
YKL067W	2563.32763085152	-0.225821714626167	0.120271760121348	-1.87759549206168	0.060436522901877	0.132062023832701
YKL068W	4049.66608832736	0.482805135564817	0.145310842935482	3.32256785392941	0.000891929755180409	0.00360826128232075
YKL068W-A	347.183184138876	-1.05897579417665	0.290425163676928	-3.64629490354585	0.000266048637207454	0.00123220557288909
YKL069W	655.457058831231	0.292296061554521	0.159074828481647	1.83747525830741	0.0661397657085697	0.142073221447045
YKL070W	291.986679419623	0.164444173648915	0.14299522074016	1.14999769081605	0.250144822365018	0.396499109529726
YKL071W	569.391524142457	1.23100964599904	0.312171201637933	3.94337991313757	8.03412297341017e-05	0.000415327581655254
YKL072W	755.265568378827	0.0113012520166239	0.195410681445594	0.0578333381421136	0.95388138261343	0.980689006526488
YKL073W	1606.40117230259	-0.40077637416869	0.0998594809781548	-4.01340333679847	5.9849517895824e-05	0.000318182393715865
YKL074C	943.759643049084	0.154774340530609	0.151721524756915	1.02012117778664	0.30767099404699	0.463795185807616
YKL075C	789.560707719751	0.267299720559806	0.138454046544585	1.93060244341599	0.0535322354770082	0.120082868818657
YKL076C	217.875213112877	0.200141403159162	0.171055719661428	1.17003631071386	0.241986356737677	0.386739469870805
YKL077W	3281.71571178127	-0.230898456280097	0.120457206125453	-1.91685050406716	0.0552569266651496	0.123071396353289
YKL078W	1041.85523071833	1.36133115406072	0.165547741272945	8.22319376629997	1.98154304272657e-16	3.77180418479688e-15
YKL079W	1245.45209796184	0.0874535735737628	0.126084017127712	0.69361347747336	0.487924639378623	0.641924026158132
YKL080W	5963.46578107835	-0.304875636533489	0.107785042733052	-2.82855235571566	0.00467590520910986	0.0155447890495033
YKL081W	36431.7604690497	-0.0230254997327172	0.134590378352768	-0.171078349095403	0.864162159804485	0.926000084634279
YKL082C	2533.3321308643	0.111062213325108	0.152726522026634	0.727196637829151	0.467105505559917	0.623306906193354
YKL083W	663.466749235717	-0.269464580265947	0.200986709536176	-1.34070845225438	0.180015129249653	0.309308541935354
YKL084W	675.661554611251	-0.136310101153095	0.209486758831585	-0.650685999980936	0.51524920235981	0.664336579236827
YKL085W	3133.59540676616	-0.432164788620526	0.186105732498786	-2.32214657129567	0.0202250447435095	0.0535593665785098
YKL086W	57.8861701333839	1.56972820452683	0.560127549573222	2.80244777412368	0.00507164271474472	0.0167176370967511
YKL087C	2623.27960935069	2.0410093571235	0.139123047890848	14.6705336611431	9.95589408754462e-49	9.78649529262222e-47
YKL088W	1447.93885324968	-0.00144756178684739	0.116498856689667	-0.0124255450051621	0.990086104589416	0.999951665798202
YKL089W	512.85144282842	0.138834725302512	0.206485860172433	0.672369164583826	0.501348708153068	0.653967635550823
YKL090W	413.360378074025	0.0633091438246995	0.115208820600804	0.549516464924716	0.5826510684335	0.719006920873717
YKL091C	691.967805988969	-0.614364877277567	0.327598184070916	-1.87536105860884	0.0607430685872068	0.132599883896369
YKL092C	710.201651116013	-0.171228348437496	0.163359348156692	-1.04816988050942	0.294560344822396	0.448549001387353
YKL093W	425.550825861295	-0.578107406427902	0.152130201573762	-3.80008308966579	0.000144647579963672	0.000705665897511664
YKL094W	3367.3648644197	0.142992270651037	0.138730475176159	1.03071996595893	0.302672159048734	0.4580420127516
YKL095W	472.717453992041	0.243856939995504	0.115913407732774	2.10378544436973	0.0353971670648281	0.0855821374041696
YKL096C-B	2.17554786058083	4.19886533370984	1.57610871689633	2.66407087829465	0.00772012944434018	0.0240485167923744
YKL096W	9374.80507188075	2.34735543176996	0.230806526770712	10.1702298657346	2.69272450038891e-24	8.40487372491058e-23
YKL096W-A	31122.0886543567	-0.872598533026716	0.204943995999111	-4.25774138331186	2.06502638910396e-05	0.000119931779529442
YKL097C	11.9414493347766	1.65825818493914	0.849031363954341	1.95311770017052	0.0508056500707651	0.115090142344306
YKL098W	1005.02085545498	0.0214312595540117	0.129888390100034	0.164997499295405	0.868945950353487	0.928632676819221
YKL099C	1456.13599946772	0.33333477029492	0.139695368329667	2.3861547757853	0.017025583943999	0.0467167368768929
YKL100C	1755.30857776273	-0.282703921044308	0.208676566272389	-1.35474685104455	0.175498225331955	0.303926193015056
YKL100W-A	0	NA	NA	NA	NA	NA
YKL101W	2768.73177838098	-0.265131973827921	0.09952577513386	-2.66395286518818	0.00772283829575948	0.0240485167923744
YKL102C	21.2090842039279	0.444515125005419	0.520427221991101	0.854135037949685	0.393030172108197	0.553926110315554
YKL103C	2386.82429288962	-0.88386125499313	0.340137265538293	-2.59854283709359	0.00936203631273664	0.0284270959685032
YKL104C	8022.80010923126	-0.202018949049039	0.111524976503873	-1.81142337243195	0.0700753407372355	0.14839749006284
YKL105C	1525.64750437179	-0.342021745531582	0.114081414429993	-2.99804965813661	0.00271713396405228	0.00961582175564121
YKL106C-A	2.2306410080078	-1.03426706101429	1.61086398311867	-0.642057350498282	0.520835946488436	0.668039886037487
YKL106W	1227.81974962501	0.399236014589708	0.151769209043245	2.63054684877451	0.00852476191574993	0.0261732337005297
YKL107W	125.551642320288	0.422151703451059	0.250924884978021	1.68238277159333	0.092494639986257	0.185439786590407
YKL108W	702.722244063819	-0.116062394089743	0.188619295027508	-0.61532620017913	0.538339318207217	0.68208147983379
YKL109W	2803.4882075678	0.895264021642323	0.301915390576072	2.9652811668001	0.0030240640556316	0.0105601727838758
YKL110C	1746.03733990871	0.719410872862627	0.118655038899838	6.06304527420798	1.3356804643504e-09	1.41200506231328e-08
YKL111C	241.032892448753	0.454336085588714	0.266706411119378	1.70350642746774	0.0884733361981655	0.178573518909322
YKL112W	1509.80029095623	0.323157398834269	0.239397657167984	1.3498770316182	0.177055430305358	0.305578371066846
YKL113C	1743.14573063674	0.147443816869281	0.152297528761315	0.968130067956381	0.332979414958528	0.489946922903679
YKL114C	1389.05356615003	0.112432623139037	0.0994781820878283	1.13022394236931	0.258381873576037	0.406716782832643
YKL115C	10.4403141707624	0.396323979841541	0.589806147538778	0.671956339375869	0.501611491926292	0.654180848678526
YKL116C	1183.24445068693	0.226851039701836	0.0836552828718169	2.71173597069099	0.00669318823563989	0.0213122418881983
YKL117W	6527.19024464762	-0.0243752701468564	0.123105366364719	-0.198003311038779	0.843042473185443	0.912303274465877
YKL118W	19.9473502558203	0.552742020952512	0.674541514625252	0.81943365822279	0.412539038128843	0.571996232656118
YKL119C	660.758193271718	0.348441427237945	0.144675237362939	2.40843860766462	0.0160209205699382	0.0443392912870334
YKL120W	1040.04890564886	-1.5173058603622	0.249797503802233	-6.07414340522581	1.24651298133264e-09	1.32411846694464e-08
YKL121W	745.28175074553	-0.555148933644077	0.175495434528922	-3.16332407811206	0.00155978590501992	0.0059311489436843
YKL122C	1343.41263758651	0.0230853895747817	0.144979752193278	0.159231818412862	0.873486236193026	0.930268491521227
YKL123W	81.7622272267825	-0.501974614404217	0.30884045102146	-1.62535254933084	0.104087460355455	0.203478781211346
YKL124W	594.981585800808	0.13408506687267	0.1633921469278	0.820633484496166	0.411855068748023	0.571288433608778
YKL125W	1096.08540550337	0.455119769233767	0.0975903457993416	4.66357369170053	3.1076482895094e-06	2.15215264297675e-05
YKL126W	3823.04379609021	-0.309873400948707	0.120198253643436	-2.57801916047747	0.00993684878952363	0.0298480613300956
YKL127W	3295.21009442982	-0.11157388010171	0.106042913743849	-1.05215781198942	0.292727151678048	0.446273384479543
YKL128C	1744.33273926376	-0.842197484562303	0.105870647680102	-7.95496677329375	1.79179588899111e-15	3.18079992584783e-14
YKL129C	1555.33060650262	-0.903981538309605	0.216428805466217	-4.17680787158763	2.95628523287831e-05	0.000165844076181742
YKL130C	557.554352004576	0.212821836334579	0.116986539373794	1.81919934954715	0.0688810220510054	0.146480597748764
YKL131W	21.8474490252512	-1.7759333979914	0.364205162260925	-4.87618952726178	1.08154698879429e-06	8.03051687508365e-06
YKL132C	161.667864066637	-1.84005366589941	0.148279793281637	-12.4093352517998	2.32575684250621e-35	1.32046849696085e-33
YKL133C	298.512004880041	-0.750882577133771	0.168466623877664	-4.45715928680948	8.30528913241747e-06	5.22432036543472e-05
YKL134C	694.614864099321	0.314400133331884	0.101452371532661	3.09899244918752	0.00194179968907357	0.00721302467695349
YKL135C	1545.39878312534	0.199247373548109	0.21700601214145	0.91816522308255	0.358532372522573	0.517509237562723
YKL136W	275.718694882793	0.110385289019673	0.156133613953006	0.706992467700759	0.479571158671443	0.634482854762982
YKL137W	835.947760715013	1.30941358455908	0.19107237023071	6.85297190262531	7.23312972459028e-12	9.52747847323031e-11
YKL138C	2220.13141588971	1.84091340621138	0.135678904300998	13.5681623882176	6.18533454647867e-42	4.84959682417959e-40
YKL138C-A	290.409983841861	-0.0867102920878815	0.197929828451978	-0.438086026578452	0.661323923425008	0.7832187303861
YKL139W	783.244989197831	0.277674326834286	0.107618845772237	2.58016451339713	0.00987532575014749	0.0296845711503749
YKL140W	1058.041613487	-0.75768444767381	0.11686004692028	-6.48369111293178	8.95053745859692e-11	1.06022013853092e-09
YKL141W	1765.17164906539	-0.228013456028648	0.139304830046668	-1.63679504832864	0.10167330073609	0.200245322562168
YKL142W	2147.94832968398	-0.450155890127563	0.220109365448864	-2.04514646257587	0.0408404207878353	0.096268794312342
YKL143W	2578.25590364398	0.669976584230105	0.0960786280897689	6.97321139519319	3.09786585155533e-12	4.22412929572327e-11
YKL144C	809.552144221341	0.375302776825142	0.162576770167122	2.30846495744347	0.0209732897116959	0.0552299424395159
YKL145W	7480.38294107966	-0.201200676017502	0.139467598492958	-1.44263383174021	0.149123647747577	0.268855281704227
YKL145W-A	0	NA	NA	NA	NA	NA
YKL146W	1648.48224415662	-0.396927453624431	0.128985820234705	-3.07729526317059	0.00208888278458779	0.00766001226018664
YKL147C	74.5025070162913	0.257098669343243	0.364407549392254	0.705525090717859	0.480483523180591	0.63530706357506
YKL148C	1690.93776723452	-0.830662441104276	0.312764767911401	-2.65586960657789	0.00791041946581973	0.0245513772864697
YKL149C	543.5119166102	0.192474059755128	0.204252029927817	0.942336092440052	0.346020595167922	0.504849720818772
YKL150W	6312.44035645598	0.661076462478051	0.287806584801456	2.29694696851393	0.0216217951570502	0.0566657950275895
YKL151C	1663.06551703395	-0.0648859834906771	0.357229835836763	-0.181636517954024	0.855867988343049	0.92109655143811
YKL152C	118076.009297286	-0.0502957624011861	0.146084883258134	-0.344291354994703	0.730627185059627	0.833757039067386
YKL153W	38918.0330254661	0.0264458182989404	0.146516702605362	0.180496952420307	0.856762446721813	0.92109655143811
YKL154W	762.478897583252	0.0315343494050784	0.146660388642846	0.215016131464592	0.829754741605497	0.901478840022072
YKL155C	1704.83896291856	0.807682277782995	0.0867564266636487	9.3097688418444	1.28110859902555e-20	3.30877695418913e-19
YKL156C-A	0	NA	NA	NA	NA	NA
YKL156W	7059.89267146855	-0.140849967201189	0.202507936785717	-0.695528133054006	0.486724386796744	0.640600881583404
YKL157W	4356.47634227236	-0.390594385606648	0.159840551657757	-2.44365013481041	0.01453951866326	0.0409044296951006
YKL159C	470.33404468962	-0.192826695619236	0.269863310815861	-0.714534684378826	0.474896616755833	0.630578451200387
YKL160W	1711.55724732386	-0.0755859618548134	0.163503171989226	-0.462290492197878	0.643873016928221	0.768632896409147
YKL161C	1015.86613812138	1.21752287159372	0.253397558504991	4.80479322206942	1.54911519496337e-06	1.1248591702347e-05
YKL162C	181.575157857343	-0.0522772638134359	0.149216967797935	-0.350343962787317	0.726080575760142	0.82948251031332
YKL162C-A	22.7451202179753	-1.43335595174465	0.587819546560483	-2.43842852816255	0.0147512754094341	0.0413412339772481
YKL163W	1125.2608561408	1.01066751154984	0.618469138799707	1.63414380467115	0.102228658835007	0.200808223104329
YKL164C	11667.0623234658	-0.187282171107627	0.158852059719057	-1.17897225531007	0.238409223828717	0.382610534766322
YKL165C	1216.39332970648	-0.00680608222960548	0.165059827049385	-0.041234032237106	0.96710932293284	0.989495417249602
YKL165C-A	11.0997202396861	1.71662655832403	0.696096028987758	2.46607721756479	0.0136601882660626	0.0389631874925457
YKL166C	1161.8215458384	0.677651278908655	0.154913263405098	4.37439160478207	1.21771611211957e-05	7.39841172916929e-05
YKL167C	1137.7227802237	0.951218190904569	0.170225088665488	5.58800232305251	2.29696572457985e-08	2.10108559195595e-07
YKL168C	729.252249480102	-0.604700852271262	0.125388624977454	-4.82261331424595	1.4168948823612e-06	1.03382527648505e-05
YKL169C	1224.50462604312	1.54846447172512	0.171575301259693	9.02498471724317	1.79720454933517e-19	4.3080359635027e-18
YKL170W	967.181883710253	2.07928212024529	0.183233121650766	11.3477416174151	7.61029824169122e-30	3.13258901373615e-28
YKL171W	902.864176065632	0.122843374154516	0.119492202188622	1.02804511009517	0.303928608637111	0.459837770844019
YKL172W	5409.11142482037	0.529753307589305	0.152690278559255	3.46946323359887	0.000521499439014877	0.00224777179669632
YKL173W	1480.30402672597	-0.177756554670129	0.0814076553886359	-2.18353610384095	0.0289963531954459	0.0722003713214391
YKL174C	1326.92754389846	-0.304385954252928	0.126357587343308	-2.40892502502383	0.0159995844444652	0.0443303589193301
YKL175W	3230.18469862888	-0.159037958072446	0.103418467116423	-1.53781004985704	0.124095065613701	0.233711782136642
YKL176C	2596.10278130409	0.185962970782593	0.0892967159911512	2.0825286654553	0.0372942073540117	0.0893487266764354
YKL177W	189.059499435608	-0.328539689405169	0.450733551262391	-0.728900008630403	0.466062829521538	0.622668312068185
YKL178C	4347.61554468756	-0.436604269140955	0.178085920656002	-2.45164956068771	0.0142203077294353	0.0402125146870163
YKL179C	1638.75433077125	-0.140502357535789	0.107983983228142	-1.30114071860957	0.193210292317516	0.325972618921674
YKL180W	26701.5039225396	0.0181361081199309	0.16473686617967	0.110091375054754	0.91233690828844	0.954663310770204
YKL181W	8432.16938896212	-0.119399964639069	0.0940601527326298	-1.26940007187176	0.204298410572675	0.34054905898042
YKL182W	20613.4069111667	-0.00953694808268503	0.245903763830825	-0.0387832537986128	0.969063196322046	0.990110178556779
YKL183C-A	0.877589502525492	-0.961163446727893	2.84804320325437	-0.337482045788351	0.735753544495072	0.837897035370609
YKL183W	905.72759150188	0.308475797903945	0.194397678212431	1.5868286120519	0.112551466731197	0.216275709259152
YKL184W	1819.74545705472	-0.34735579229773	0.131625813656707	-2.63896406523775	0.0083159795295109	0.0256169509735074
YKL185W	2557.4931839945	-0.284218135474457	0.129213196329763	-2.19960610485255	0.0278348536785396	0.0697566005809977
YKL186C	1172.03360189446	0.217521689271886	0.108224775148883	2.00990659460964	0.044441075669164	0.103132108652965
YKL187C	349.293081986064	-0.357538543104644	0.136733229804605	-2.61486211958552	0.00892634817512467	0.0272675923382983
YKL188C	470.734441057542	-0.185796193220019	0.17390842065389	-1.06835650925603	0.285359727054679	0.437471872062876
YKL189W	451.169820021252	0.127908150721482	0.131978252388345	0.969160815564622	0.332464958306103	0.489408631069288
YKL190W	1741.35218847382	-0.041403066959287	0.0974094625423343	-0.425041529628533	0.670806400583618	0.790893475518028
YKL191W	3245.02974182199	0.338701444569605	0.136092693022012	2.48875554630124	0.0128191073755499	0.0370292285856893
YKL192C	4510.68854004159	0.839764475463556	0.112563939634865	7.46033301772827	8.63040680290627e-14	1.30967417520601e-12
YKL193C	978.756706396382	-0.196660544136485	0.168232963037657	-1.1689774737693	0.242412707264839	0.386943793031078
YKL194C	1349.48522318747	1.05951101973497	0.120520914877752	8.79109672217195	1.48106989949067e-18	3.26231650770754e-17
YKL195W	8063.8777277128	1.23066369647522	0.131417804066833	9.3645127097799	7.64020188947377e-21	2.00471592207467e-19
YKL196C	2500.96263759275	-0.102438661173631	0.0832680094298242	-1.23022829385592	0.218611627462618	0.357708367321441
YKL197C	784.623197582401	-0.0957143498342283	0.119064358012616	-0.803887506150969	0.421461946230416	0.581186846288425
YKL198C	1318.65495153644	0.814358218959751	0.172780022644744	4.71326607378773	2.43777546060695e-06	1.7226597836435e-05
YKL201C	2830.67991915346	0.98268141353662	0.113319753454139	8.67175742607239	4.25501373514829e-18	8.98189758323289e-17
YKL202W	157.596515829957	0.892762024557593	0.388248668763258	2.29945933208588	0.0214788701359768	0.0563809640157607
YKL203C	1214.22658227881	-0.30892002981652	0.0998342426712891	-3.09432937588018	0.00197258359576742	0.00730266192339755
YKL204W	2283.27810462874	0.340728091610998	0.122025094117043	2.79227886752689	0.00523382278304194	0.0171407045495347
YKL205W	1389.04640137906	0.0935330181307933	0.142863800507301	0.654700615541958	0.512660528873582	0.66339539002372
YKL206C	758.225063207562	-0.4626161295081	0.114320431582523	-4.04666185304031	5.19532065132464e-05	0.000278862117437849
YKL207W	3106.66691387468	-0.252668004840074	0.09962286676776	-2.5362450714161	0.0112048290126685	0.0331067338134382
YKL208W	417.114851686003	0.28156585128648	0.103862018930868	2.71096069751826	0.00670885778597722	0.0213301864487555
YKL209C	434.884337182055	-0.0281468657529376	0.212374351961823	-0.132534204309179	0.894561770512171	0.94476969541263
YKL210W	9622.56074294465	-0.0660378904751058	0.111959276065629	-0.58983849124208	0.555298934400595	0.696228002090896
YKL211C	3071.59653226724	-0.131927017198057	0.0673921622399149	-1.95760178651634	0.0502767575746278	0.114259049477743
YKL212W	5601.49289460249	-0.178967268894011	0.0648077703674935	-2.76150942825489	0.00575348553820179	0.0186478620839552
YKL213C	2705.66114401308	-0.163906068338671	0.164236512303749	-0.997987999376981	0.318285177892166	0.474742435955244
YKL214C	882.085408335656	-0.0783879756528718	0.0947399361279941	-0.827401609675663	0.408009468532441	0.568107898468214
YKL215C	970.471217786982	-0.516211162741012	0.13284726242456	-3.88574934341725	0.00010201472427643	0.000516822287757358
YKL216W	4290.0914378857	-1.50205240754714	0.164728359318643	-9.11835954513239	7.62700153987331e-20	1.91723023441243e-18
YKL217W	196.499593984612	-1.2943739967069	0.186354458603729	-6.9457635004017	3.76418915214402e-12	5.10101846831698e-11
YKL218C	614.55301422158	-1.0011539339012	0.205151944146944	-4.88006066949142	1.06053210760439e-06	7.88336846578163e-06
YKL219W	675.225955006649	-0.911363303861692	0.161237894143546	-5.65228979640685	1.58324360448269e-08	1.48114238339815e-07
YKL220C	305.0790804783	0.0707163336319513	0.307341666075088	0.230090291807926	0.81802160854781	0.892872605794622
YKL221W	59.3502198384482	-0.00593264201978245	0.273870244604923	-0.0216622365395726	0.982717387574676	0.998581410719717
YKL222C	389.200765791416	-0.265009738975332	0.113934837517965	-2.32597636287975	0.0200198116961722	0.0531440869935469
YKL223W	0.89011212348105	0.962411214611808	2.14650444740582	0.448362087381157	0.653891898719859	0.776091556130653
YKL224C	1.38954634431348	-3.61316567456075	5.91554984154888	-0.610791181097496	0.541337832483043	0.684571997836659
YKL225W	0.267493672464021	0.000549281270223379	6.00582262384223	9.14581239950067e-05	0.999927026975006	0.999951665798202
YKR001C	5008.5556460764	-0.194028476712704	0.0719215554181224	-2.69777920659116	0.00698037209951576	0.0221022743497167
YKR002W	1549.55502716176	0.144815834797338	0.0786270636813542	1.84180647244087	0.065503462981371	0.140982289933108
YKR003W	1121.34983695315	-0.103893934060945	0.138389053123117	-0.750738094641897	0.452810291962159	0.610983114702474
YKR004C	179.318249319179	0.0106586919746934	0.304020311631323	0.0350591442969736	0.972032579497131	0.992543096828638
YKR005C	237.375349379341	0.494964556308519	0.164887145619904	3.00183834493385	0.00268354639021727	0.00952767467707327
YKR006C	3379.56331786778	1.72779352768555	0.129722286769496	13.3191726010479	1.79081133988e-40	1.24150352467891e-38
YKR007W	1103.7173202838	0.37706915739821	0.154110726658739	2.44674180424305	0.0144154065297974	0.0406543095434132
YKR008W	1132.26149324725	0.00255553404682912	0.181607695229879	0.0140717277623854	0.988772756200143	0.999951665798202
YKR009C	605.204880069542	-0.756820968690694	0.175337635888802	-4.31636348268471	1.586207047806e-05	9.42848340870967e-05
YKR010C	832.685428205927	-0.0013876901488974	0.104873830987803	-0.0132319963505366	0.989442702476225	0.999951665798202
YKR011C	806.104577438931	-0.425427119084432	0.209655777815494	-2.02916954408395	0.0424410244886281	0.0995784065842908
YKR012C	274.38352991775	0.676175651408711	0.245474997808171	2.75456016884096	0.00587710825734488	0.0190111173786215
YKR013W	8731.1096426995	0.243755189490672	0.113944968220464	2.13923610052747	0.0324165518442592	0.0793073590067946
YKR014C	1986.07812451479	-0.0974195290186869	0.0793255483065688	-1.22809777049621	0.21941026787824	0.358836857274916
YKR015C	132.344303747991	-0.70850265217479	0.244369447921213	-2.8993094603349	0.00373985575656143	0.0127488043544066
YKR016W	1963.41687199889	0.309760926791876	0.126603280071307	2.44670538249411	0.0144168631904197	0.0406543095434132
YKR017C	488.318803549995	0.127324386781845	0.146037806620759	0.871859073537646	0.383285262973846	0.543448168341388
YKR018C	3352.30474971299	-0.634589174533175	0.133865950210641	-4.74048235219363	2.13210023693766e-06	1.51478016833564e-05
YKR019C	625.459699087415	-0.0206003688814304	0.144645758050496	-0.142419447062103	0.886748702422033	0.939772849584864
YKR020W	665.970795383336	-0.127065603103591	0.145709581578117	-0.872046997372441	0.383182739237522	0.543419793414798
YKR021W	1196.24117258985	-0.0308612746406934	0.130600425847998	-0.236303016933589	0.81319754604943	0.889654325295937
YKR022C	859.535186751874	-0.349731821091057	0.12486210867497	-2.8009443761794	0.00509533008404152	0.0167621598069418
YKR023W	728.31406122536	-0.0272985059199013	0.12074289105484	-0.226087893717094	0.821133060247294	0.895213099617395
YKR024C	1684.96423273546	0.809976168924383	0.220265606525513	3.6772702815524	0.000235743214007111	0.00110270227801906
YKR025W	1426.67202469104	0.116625685898934	0.170408632792173	0.684388366880262	0.493729959895951	0.646848123309077
YKR026C	1752.58015932783	0.021890864907216	0.0949228880751005	0.230617350052566	0.817612087517289	0.892852463669187
YKR027W	830.58289805889	-0.123210592363029	0.142158304337242	-0.866713998436119	0.38609873355409	0.546261280169116
YKR028W	2952.56671415404	-0.262730324169774	0.0676668393892619	-3.88270423949292	0.0001033011858913	0.000522134773814354
YKR029C	774.550733954783	-0.115879529890321	0.123337653571892	-0.93953084507787	0.34745826328045	0.505865082688757
YKR030W	661.435125100063	0.0176376821711647	0.157505538599149	0.111981345723039	0.910838197486446	0.953484881196728
YKR031C	1218.64002916865	-0.391707876236386	0.137603561801447	-2.8466405310176	0.00441832228644865	0.0148086873173287
YKR032W	0.40280432066423	0.000644597474521993	3.21604121958374	0.000200431969154122	0.999840078427391	0.999951665798202
YKR033C	1.671565095155	0.962403441745583	2.33270523683873	0.412569675133848	0.679921922830821	0.797915710759652
YKR034W	21.4803920946716	-2.79013173675563	0.940909478755343	-2.96535617905187	0.00302332670910334	0.0105601727838758
YKR035C	721.454609174453	-2.47019136877559	0.57823221998328	-4.27197116211721	1.93752637394773e-05	0.000113427099545065
YKR035W-A	808.066925745989	12.7500969728466	1.29184715146246	9.86966372795154	5.63532102699944e-23	1.64222231344329e-21
YKR036C	964.108246894226	-0.769697631045765	0.102576494752108	-7.50364528351116	6.20671206261504e-14	9.73271562961492e-13
YKR037C	508.314296623012	0.491720807216281	0.0879449783938294	5.59123233863665	2.25463646562897e-08	2.06523445933691e-07
YKR038C	2570.12973938861	0.279292509560539	0.0893460404364282	3.12596404044633	0.00177223220986417	0.0066620555560305
YKR039W	597.325853544522	-1.16229532987908	0.249984624507361	-4.64946727091553	3.32793485303186e-06	2.28310197313207e-05
YKR040C	14.333699742858	0.244907450382076	0.682862656565178	0.358648182072173	0.719858297399318	0.825955879211134
YKR041W	106.918636997223	0.133601764768764	0.252862190814737	0.528358013265216	0.597250873389908	0.730952871016541
YKR042W	40446.8082053565	0.189594590691479	0.112439882553543	1.68618631028182	0.0917599198252866	0.184472170930811
YKR043C	5120.0659309533	-0.154774918578943	0.115585725937311	-1.33904872183687	0.180554812229981	0.3100740530239
YKR044W	1065.2064833944	-0.305959727257564	0.103430557844864	-2.95811734590539	0.00309524269648198	0.0107744547563585
YKR045C	292.464785976275	-0.495335144610736	0.165252050734248	-2.99745233060567	0.00272246432440862	0.00962951129997592
YKR046C	8259.57970231255	1.98986017385049	0.147151767025766	13.5225027471268	1.15189236244787e-41	8.82135244079265e-40
YKR047W	602.418200018097	0.770333505045823	0.173513636474385	4.43961362748306	9.01205237841109e-06	5.62591250845644e-05
YKR048C	7528.2347299587	0.0751836833956348	0.145333658211541	0.517317766034631	0.604934354102472	0.737249751317335
YKR049C	662.268208032061	0.183572494783959	0.211018091146007	0.869937235177347	0.384334705420366	0.544467276811902
YKR050W	1144.28747151495	-0.114486398296492	0.123953987401972	-0.923620132728953	0.355684127985656	0.514729876271925
YKR051W	692.751986465188	-1.00999407280607	0.105105852730556	-9.60930382626015	7.30411476435544e-22	1.99605393518859e-20
YKR052C	750.167445845159	0.350966420681436	0.183505399444066	1.91256726910869	0.0558034732027401	0.123995166839827
YKR053C	708.34601491465	-0.886086720431707	0.139394368207428	-6.35668952646027	2.06148055570373e-10	2.38191419997627e-09
YKR054C	1074.27458850385	-0.489586478500754	0.142088669123825	-3.44564053924736	0.000569707637216591	0.0024270269211736
YKR055W	448.820590955807	0.239234998495925	0.132658431501715	1.80339082701149	0.0713268572118622	0.150347787394337
YKR056W	2209.38626945596	0.999914762804211	0.158930524570879	6.29152118829302	3.1436989492189e-10	3.55745726452847e-09
YKR057W	12300.8455458844	0.0654735157393477	0.23825640695645	0.274802749591181	0.783467785532619	0.86852698796799
YKR058W	716.715463681743	-1.16494473803927	0.493340094889186	-2.36134210478259	0.0182089241878298	0.0492632304329069
YKR059W	31043.7245431946	0.1463126415134	0.165975294534128	0.881532651736402	0.378029589266523	0.538081451244721
YKR060W	634.59216732784	0.315983890522232	0.189437741113718	1.66800917633699	0.0953139051794593	0.18991951908363
YKR061W	1609.98299756983	0.0408076829770855	0.192627300036532	0.211847868756642	0.832225722104006	0.903865205438158
YKR062W	1163.88780638454	-0.15645978977837	0.0947330031577495	-1.65158692919123	0.0986187863827249	0.195199562072226
YKR063C	893.003301399975	0.124638532034022	0.133941432634354	0.930545011970057	0.352088970013389	0.510761664429114
YKR064W	827.285344832781	0.0623044226854865	0.120076752873432	0.518871648296147	0.603850249933494	0.736337297919273
YKR065C	2030.36913597865	0.747556489802534	0.0845187554318402	8.84485917927882	9.16438087294683e-19	2.05995264263576e-17
YKR066C	3236.24870683341	-0.0713013128605322	0.127297580564124	-0.560115224064413	0.575400846869977	0.71340172768932
YKR067W	1633.80962149151	0.463049465079365	0.130876680203181	3.53805937284242	0.000403079411268522	0.00178840198357493
YKR068C	1227.28973650181	0.295775835965747	0.105036543700361	2.81593267967299	0.00486358568407865	0.0160801080900311
YKR069W	843.90906197573	-0.064588622327512	0.143913760498755	-0.448800879802393	0.653575304014483	0.775876307151311
YKR070W	1330.9037609426	-0.543151115738624	0.104726158687972	-5.1863939491653	2.14405024032842e-07	1.73408446130246e-06
YKR071C	2895.27684639761	0.230884384956835	0.151535892836205	1.52362836708526	0.127601572809208	0.238813287445708
YKR072C	2530.700893364	0.296368451008122	0.160141312529983	1.85066830242592	0.0642172868576443	0.138576360171837
YKR073C	10.952314239906	0.0639889013823392	0.612668919176194	0.104442871801592	0.916817901919522	0.957774810945102
YKR074W	781.055368735242	-0.262159428480959	0.185561980042406	-1.41278632843349	0.157718559286643	0.280284520092236
YKR075C	1122.48331508445	0.394703358374308	0.520331538447415	0.758561281047924	0.4481150417047	0.606761033031898
YKR075W-A	14.0310516766462	4.48309663058588	3.38503976778948	1.32438521793599	0.185375141368588	0.316126535746639
YKR076W	731.737936595093	0.373292489995174	0.24413799076239	1.52902253692456	0.126258857011543	0.236906220022228
YKR077W	756.812611711711	0.03058975158264	0.12932453858126	0.236534782325314	0.813017720481382	0.889605367517923
YKR078W	491.133586296603	-0.222214663360364	0.113460267016599	-1.95852406488568	0.0501685500795825	0.114052492517822
YKR079C	1557.72533458355	0.467348608967001	0.172064624728575	2.71612255978953	0.00660514614913888	0.0210559015189877
YKR080W	2035.26515419636	-1.16991994411379	0.31083956304489	-3.7637420817788	0.000167389528942772	0.000808231259250068
YKR081C	3273.29733855587	0.621229887966967	0.130226377701109	4.77038445615675	1.83874634515904e-06	1.32205059270932e-05
YKR082W	1784.11142196354	0.22972773519305	0.138990711932853	1.65282796237516	0.0983658814745839	0.194891274644674
YKR083C	245.832375962705	-0.462843850576922	0.151777557070978	-3.04948807655717	0.00229231732166297	0.00827782910641409
YKR084C	2426.20462518832	-0.278527562816831	0.133365626353028	-2.08845090323011	0.0367571798127182	0.088254752550697
YKR085C	2653.63076262624	1.71870145076921	0.140911027494271	12.1970684717282	3.22216679735812e-34	1.69769524219205e-32
YKR086W	1018.7817120102	-0.0659019006819933	0.1097167123812	-0.600655080267292	0.548069743594297	0.690695990153725
YKR087C	698.510468225509	-0.32588778271676	0.120181425431863	-2.7116318644558	0.00669529048035495	0.0213122418881983
YKR088C	919.866148366086	-0.267706698353968	0.142635759950554	-1.87685541442603	0.0605379130672009	0.132195853932555
YKR089C	2806.39183366348	-0.585950712605925	0.127592642872262	-4.59235500899957	4.38271992130332e-06	2.93239884676304e-05
YKR090W	1191.73278120312	-0.382186376010053	0.0821943405136605	-4.64978943345295	3.32274088321753e-06	2.28191568893333e-05
YKR091W	2892.38998229457	1.40779278245354	0.269492485939451	5.22386654880552	1.75225085602025e-07	1.43180200220215e-06
YKR092C	5525.82618601644	0.798128133050976	0.121365178165986	6.57625313217444	4.82450949252132e-11	5.86240212504528e-10
YKR093W	4373.01651646427	0.445135850229193	0.303989164854127	1.46431485623113	0.143107939832914	0.261444907556053
YKR094C	22561.8822504421	-0.234827399049793	0.198356251408602	-1.18386689293731	0.236465757431326	0.380401435867786
YKR095W	2096.5928904904	-0.330996679060793	0.089414136667728	-3.70183833783253	0.000214042988018217	0.00101197926711269
YKR095W-A	377.581846975782	0.0727188025329426	0.2790617133113	0.260583229673728	0.794413923759243	0.875943429077244
YKR096W	1493.08660943893	-0.574096974146335	0.114573265530729	-5.01074113133626	5.42208113599398e-07	4.19621931394317e-06
YKR097W	204.019149708351	-0.124595790891503	0.201158675120452	-0.6193905921129	0.53565907732271	0.680002059222701
YKR098C	573.992638323607	-0.669829710890582	0.186192590853856	-3.5975100180884	0.000321278125193684	0.00145525291095296
YKR099W	991.658645405133	0.148561067475014	0.205132473329389	0.724220134744162	0.468930599193362	0.625083413817763
YKR100C	1523.55665945588	0.000272813047521912	0.0825182129940638	0.00330609495314128	0.99736212268579	0.999951665798202
YKR101W	445.158201837574	0.0916597265664423	0.14120063110819	0.649145303721844	0.516244461476952	0.665167405201387
YKR102W	809.801655425263	-0.555445750892203	0.24403625017021	-2.27607886330326	0.0228412899064278	0.0592967732806605
YKR103W	376.152627217948	-0.109051007223491	0.216931213634368	-0.502698553133499	0.615176227101131	0.746691970454855
YKR104W	162.791490822337	-0.150580418211402	0.22015114982563	-0.683986517130021	0.493983679739214	0.646929440545829
YKR105C	362.477773676373	-1.00245607306005	0.125702165730876	-7.97485124644767	1.52564460036772e-15	2.7528480378142e-14
YKR106W	54.310995357885	-6.98815737600027	0.982216075854602	-7.11468438339297	1.12169221908004e-12	1.5818982772722e-11
YLL001W	1729.39555447425	0.241119275565773	0.122297300379815	1.97158297703167	0.0486572320565954	0.111115301776955
YLL002W	496.121424331764	-0.045346962823187	0.137741281348234	-0.329218389572998	0.741990624126643	0.842688437747554
YLL003W	890.662249577056	-0.135510234465716	0.0934842318500992	-1.44955177770519	0.1471835516183	0.266598149328418
YLL004W	451.421914419482	0.170613001813321	0.234995470417495	0.726026767708366	0.467822361106349	0.624079009569863
YLL005C	362.941260779321	-0.324697576467785	0.183831071508571	-1.76628234717462	0.0773484916726393	0.160194077407548
YLL006W	562.630212393265	-0.309050964630942	0.169616212110973	-1.82206029001958	0.0684458381717556	0.145884883559606
YLL006W-A	0.41976379914651	-0.715728516800075	3.66625455032432	-0.195220628294007	0.845220230695738	0.913742851636343
YLL007C	351.177768890025	-0.160547385745752	0.208429425848387	-0.770272168108048	0.44113846233667	0.600276428295312
YLL008W	3439.5114726552	0.406125057921834	0.111249047595921	3.65059357089474	0.000261634970553122	0.00121432552224303
YLL009C	1362.16232934826	1.8697378161036	0.210806022188736	8.86947059998891	7.34944585854736e-19	1.66908449739286e-17
YLL010C	1118.76010149654	-0.980145404147606	0.104561540732313	-9.37386152961216	6.99263112097351e-21	1.84213874250926e-19
YLL011W	1693.41246265745	0.313140324587051	0.227900658734332	1.37402114731088	0.169435117314026	0.295759258582077
YLL012W	3518.01438776128	1.02382176022078	0.195952192930665	5.22485482253851	1.74291803322574e-07	1.42594511389127e-06
YLL013C	1533.79445058527	1.0402293602439	0.115350033774561	9.01802388958907	1.91512569407953e-19	4.56993399319122e-18
YLL014W	944.427213152785	-0.0460176101466602	0.206123029773887	-0.223253123133018	0.823338508818647	0.896779438207756
YLL015W	2188.63939880199	-0.348035439155242	0.118274832206297	-2.94259930589622	0.0032546938014478	0.0112699334260437
YLL016W	575.557502213495	-0.379880389575693	0.11551982504634	-3.28844325572088	0.00100743090372962	0.0040309477107918
YLL017W	53.0176801465101	-0.469678221986575	0.247793081317734	-1.89544526218763	0.0580334370535972	0.127743387845919
YLL018C	15244.7465835443	-0.65187496696791	0.132476710556245	-4.92067597565497	8.62458142251896e-07	6.44738856398523e-06
YLL018C-A	308.098725533252	-0.487803599971838	0.180698818966432	-2.6995395031467	0.00694355119015312	0.0220068470348164
YLL019C	1791.45256017118	0.0528677615612639	0.219248883865223	0.241131268854088	0.809453378626975	0.88703160592966
YLL019W-A	0	NA	NA	NA	NA	NA
YLL020C	154.599292596012	-0.174311171075516	0.2984882718791	-0.583979966710783	0.55923379035033	0.699812605595149
YLL021W	3085.23440615853	0.00694892903139487	0.0889821489961465	0.0780935177424835	0.937753663540568	0.970008736937047
YLL022C	1367.08812114704	0.418566157499761	0.126295605080567	3.31417832974274	0.000919128670794896	0.00370463979550501
YLL023C	2053.71399476613	-0.178229617210075	0.207339789382018	-0.859601612123237	0.390008686058652	0.550256470947361
YLL024C	72885.9961567025	-0.230265960133913	0.202660368255041	-1.13621603531348	0.255866161089118	0.40372173860396
YLL025W	87.4733809985673	0.763205865991702	0.215576860855521	3.54029585069058	0.000399678717420486	0.00177497237554371
YLL026W	17373.992016553	-2.71784353522643	0.603929938754639	-4.50026296234109	6.78694497731647e-06	4.3693860821707e-05
YLL027W	1317.00585735277	-0.0713483384467482	0.100329346826344	-0.711141263286026	0.476996702149024	0.63247438702506
YLL028W	3017.78510566223	-0.0149774857330412	0.199940629017292	-0.0749096659676201	0.940286585838023	0.971408228130074
YLL029W	5437.34667329571	0.362414072573866	0.143183126228732	2.53112278045192	0.0113698041081226	0.0335065709491875
YLL030C	0.674628210528351	0.000637275901348663	2.78798175428902	0.000228579652778674	0.999817619825722	0.999951665798202
YLL031C	1846.80593108396	-0.218180591847355	0.098197425094108	-2.22185654703533	0.026293001792423	0.0666443202430127
YLL032C	550.830222774185	-0.179103023280206	0.150327525308986	-1.19141869003747	0.233489259304931	0.376440700558697
YLL033W	204.515092145164	0.386136029301292	0.212545158576312	1.8167246522468	0.0692592850362246	0.147142468144702
YLL034C	2109.99698871048	0.273997906330054	0.18954425517836	1.44556165035033	0.148300189526265	0.268178212031846
YLL035W	809.204396019789	0.0893509227663496	0.196839667366537	0.453927422057509	0.649881065733364	0.773561666170239
YLL036C	1620.36498738406	0.0231117748852385	0.0783806349434629	0.294865879842762	0.768096337611025	0.857910833813341
YLL037W	92.4010144983122	0.0172314799316008	0.258545949597713	0.0666476498990305	0.946862210913406	0.976210789147729
YLL038C	590.371237624922	-0.0452569911001643	0.13879856852446	-0.326062376444385	0.744377162005475	0.844650252329177
YLL039C	9787.81457488131	-0.414049095409019	0.353924831736279	-1.16987862472883	0.242049817006903	0.386739469870805
YLL040C	1595.91323655911	-0.571584092515238	0.156790990048108	-3.64551618903522	0.000266855614159267	0.00123431052010068
YLL041C	943.252359135372	-1.29003441306596	0.246256920186311	-5.23857121290219	1.61824532651631e-07	1.32889821950579e-06
YLL042C	69.7299259701841	0.332538454537255	0.237116541444912	1.40242621839401	0.160788008646693	0.284740474575725
YLL043W	3189.03688140634	-0.281763829621911	0.0944043901704226	-2.98464752659553	0.00283905260850284	0.00998824811944428
YLL044W	16401.5364920119	0.651961365762275	0.238865373519486	2.72940927417045	0.00634479049448666	0.0203342044752745
YLL045C	34205.9798578236	-0.690314560148635	0.206900038767526	-3.3364641411415	0.000848513740138538	0.00345170567791996
YLL046C	9.9501706003163	2.15962536574847	1.44991125889496	1.48948796176286	0.136358921025296	0.251377520263556
YLL047W	40.4730194772623	-0.821435824203018	0.467400484823775	-1.75745608075851	0.0788401015773196	0.162873559908478
YLL048C	4206.30134554433	-0.566556421514841	0.125508111029629	-4.51410205178766	6.3585595115431e-06	4.11774561878297e-05
YLL049W	397.960585923534	0.201913436354332	0.183158912614514	1.10239481918792	0.270290062893315	0.418854200991852
YLL050C	6539.06949335817	-0.247003375665975	0.12895885940105	-1.91536569734862	0.0554458825648402	0.123408780862466
YLL051C	2534.2093365149	-0.0147121557119166	0.126808360293513	-0.116018815146442	0.907637630161405	0.952551642210494
YLL052C	1066.30056667856	-1.44471575042858	0.26361151550544	-5.48047283768517	4.2419063935456e-08	3.77456893055821e-07
YLL053C	1285.4343117433	-1.271628054208	0.294832588119233	-4.31305122110092	1.61016795446783e-05	9.56227786124896e-05
YLL054C	436.272956770278	0.14583278295988	0.158860693138276	0.917991606853586	0.358623259973843	0.517509237562723
YLL055W	400.758591225446	-0.397452217415687	0.107009988459432	-3.71415998765724	0.000203879786081753	0.000970196727698286
YLL056C	374.909389583499	0.99702567775231	0.241728873930399	4.12456179330644	3.71441262522945e-05	0.000204842092867426
YLL057C	225.098294149089	-0.981009032558638	0.175804565877449	-5.58011123125485	2.4036482268985e-08	2.19469334814009e-07
YLL058W	1167.84677723168	-0.224708326214908	0.137788132596588	-1.63082496279126	0.102927258567627	0.201929974657846
YLL059C	46.3124522896341	-0.739627353622574	0.335225084612369	-2.20636040551031	0.0273587750266008	0.0687728596661042
YLL060C	423.393470787636	-0.427347782294632	0.161662724894523	-2.64345279700967	0.00820652073629849	0.0253390274586319
YLL061W	878.357124477678	1.48225464385085	0.200189288016195	7.40426552559067	1.31878317680772e-13	1.97397863692173e-12
YLL062C	378.417663794419	1.42958610148356	0.190761094842522	7.49411772176984	6.67457986627142e-14	1.0331373897006e-12
YLL063C	223.863486147978	-2.71947493434583	0.220454675709882	-12.3357553002171	5.81411491119593e-35	3.27280006881508e-33
YLL064C	44.8025508419873	-3.52012035025042	0.398151771787375	-8.84115204221738	9.47366346632167e-19	2.11503551149812e-17
YLL065W	4.17196362956455	5.91430836827048	1.37794908978011	4.29210949238646	1.76983632538146e-05	0.000104445717195003
YLL066C	659.148814684521	-13.6297363451683	1.19114202364881	-11.4425786972208	2.56156792923736e-30	1.08144143474085e-28
YLL066W-A	0	NA	NA	NA	NA	NA
YLL066W-B	0.0832750939943587	0.000595728167854565	6.00582262389354	9.91917685821295e-05	0.999920856419419	0.999951665798202
YLL067C	50.3896816604674	-0.746369174910832	0.767954556218739	-0.971892371582259	0.331104095232324	0.48832399458696
YLL067W-A	0	NA	NA	NA	NA	NA
YLR001C	912.265991711858	-0.0420134724743274	0.117976222657289	-0.356118135739717	0.721752096029723	0.826796564045606
YLR002C	1905.32069863562	0.4945155783698	0.123806953599605	3.99424720495971	6.49001236775958e-05	0.000341173296896256
YLR003C	1095.71571621855	0.472405390848095	0.14418325506433	3.27642340046577	0.00105130825962582	0.00417354803972012
YLR004C	169.869814027683	-0.502731475243905	0.149878603198697	-3.35425780941809	0.000795781817198776	0.00326136841821477
YLR005W	1406.77528974965	0.178082974559916	0.072071638600251	2.47091613315	0.0134767420323029	0.0385066477330788
YLR006C	2326.4701281793	0.333405792217856	0.167119787215614	1.99501087078159	0.0460416942465956	0.10632208916833
YLR007W	1363.2931408693	-0.032719050618823	0.118802629019655	-0.275406789301016	0.783003728594226	0.868158679549086
YLR008C	2243.7802885929	1.29610810114754	0.138420500928321	9.3635559216673	7.70973174621302e-21	2.01493227303805e-19
YLR009W	3323.82070471484	0.564934743756131	0.126348345851036	4.47124764436714	7.77645850577797e-06	4.94838219507765e-05
YLR010C	137.236691316681	0.99224980241091	0.208802245211166	4.75210312708767	2.01311643319183e-06	1.43800269295026e-05
YLR011W	242.548767836862	-0.224597695882725	0.166020311667382	-1.35283263612167	0.176109103960323	0.304628321848321
YLR012C	1.28800658420451	-0.0525012756656295	1.78781403606348	-0.0293661838460728	0.976572542548071	0.995004140659282
YLR013W	2.22915020744085	1.34591000267286	1.21354510717329	1.10907290937696	0.26739873053769	0.4153509526701
YLR014C	619.675639685703	0.24661588872723	0.147530565338093	1.67162572828258	0.0945981481181085	0.188663771851374
YLR015W	804.341037788738	0.517352809127443	0.109715628088273	4.71539759778981	2.41239199219492e-06	1.70655356182554e-05
YLR016C	681.361024603774	-0.223981975718741	0.110258448136316	-2.03142688387764	0.0422117095795067	0.0991109872693871
YLR017W	2629.08662306052	0.229128359197843	0.0948409309233565	2.415922713612	0.0156953924111825	0.0435975767271396
YLR018C	1259.38746205151	0.266425546444584	0.114980249231515	2.31714184153602	0.0204960063922492	0.0541068476593244
YLR019W	1718.76650075189	-0.594355484993326	0.0883318207241853	-6.72866788118397	1.71223368321389e-11	2.1896642791547e-10
YLR020C	1740.65016388408	0.153476462954308	0.0992765387543349	1.54594897122767	0.122116892205081	0.230910666684658
YLR021W	602.107023852704	0.10735918474202	0.13014555800223	0.824916242936086	0.409419143995521	0.569228305331328
YLR022C	973.331992607375	-0.22261284412581	0.110747570623911	-2.0100923466916	0.0444214159347111	0.103131146942782
YLR023C	2331.3661635607	0.936659702898153	0.168248378736175	5.56712468752463	2.58977086421256e-08	2.35258357402813e-07
YLR024C	485.991001498389	-0.166502023240272	0.12702987300321	-1.31073124221785	0.189948579552914	0.321676869358573
YLR025W	2096.21898890618	0.0242358744544507	0.0959163232324044	0.252677267410755	0.800517615942089	0.880315414692703
YLR026C	1634.49757218486	0.2105868930063	0.106024010652835	1.98621889239642	0.0470090239799711	0.108101058635506
YLR027C	9672.05223762928	0.044941393909551	0.123351701064222	0.36433542076694	0.715607552857215	0.822655148039382
YLR028C	7617.11109054501	-0.424935952374428	0.12885324033788	-3.29782899723871	0.000974354539185192	0.00391048080138554
YLR029C	54769.4099861853	-0.123187486922298	0.221584031505616	-0.555940272795226	0.578251685905618	0.715858196123008
YLR030W	259.600545156952	0.0717420610505323	0.175721513793301	0.4082713579108	0.683074464824899	0.799916149597579
YLR031W	79.2221846398048	0.235963182543244	0.299194638436608	0.788661133021068	0.430310090189783	0.590544332983937
YLR032W	865.794875914048	-0.0916459755416048	0.117195737012517	-0.781990692475585	0.434220043562273	0.59405342893667
YLR033W	1202.75967935336	0.0752019398410825	0.115011503618579	0.653864504636684	0.513199104035106	0.663463241089432
YLR034C	2054.17690793023	-0.206680588266731	0.173044741061358	-1.19437659300751	0.232330688742845	0.37503184217166
YLR035C	538.110353712868	-0.341312825514085	0.129471177722306	-2.63620700389507	0.0083838568841542	0.0257898558799811
YLR035C-A	329.818771581695	-10.5385158234126	1.90216130771934	-5.54028503294921	3.01979724978442e-08	2.73192097350002e-07
YLR036C	97.008019372902	-2.07715251653554	0.318994553331653	-6.51156107476218	7.43737766695504e-11	8.88975849629145e-10
YLR037C	76.8913665790804	-0.494864161961412	0.240118769222384	-2.06091411997492	0.0393112339675376	0.0931979074550767
YLR038C	869.099419439872	0.932065813537739	0.122117796730953	7.63251416655711	2.30219147994975e-14	3.75302799181907e-13
YLR039C	814.017422702068	0.0777111439199749	0.110249699261528	0.704864906122171	0.480894311536065	0.635532013363681
YLR040C	7665.26066136149	0.0793961994385368	0.156401043980438	0.507644945442098	0.611702364472807	0.743297374984854
YLR041W	269.990311222087	0.269085231101796	0.525222046761497	0.512326610737245	0.608422444237375	0.7405934423781
YLR042C	710.89503912225	0.669476399226556	0.106930314058106	6.26086629524682	3.82844674730711e-10	4.30275602009635e-09
YLR043C	4115.35878982928	-0.0360733331730444	0.126367880485733	-0.285462833074241	0.775289575176658	0.863384704449353
YLR044C	354712.974164477	0.456577645542025	0.107003783915237	4.26692990505555	1.98181393701701e-05	0.000115813900525236
YLR045C	1496.60114342668	-0.232230091810811	0.146697812375486	-1.58305081752955	0.113409882237523	0.217385872876184
YLR046C	333.181441586607	-0.172046292488878	0.190011524309537	-0.905451883058457	0.365226040027306	0.524047646976
YLR047C	726.458968940966	0.0523822770897663	0.13448701900109	0.389496900733162	0.696908602865068	0.810925805383275
YLR048W	33845.3104171968	-0.103703857797287	0.161527430632441	-0.642020103899674	0.520860129790844	0.668039886037487
YLR049C	748.646267477186	0.113397436180949	0.109652368907196	1.03415400242673	0.301064173797447	0.456392810753571
YLR050C	1577.64231622074	1.38667330934556	0.102497722546639	13.5288206888167	1.05705807126831e-41	8.19033465573305e-40
YLR051C	1034.35944096663	0.0774358068931027	0.160146272688307	0.483531746279329	0.628718224301704	0.756724546298406
YLR052W	881.579207975878	-0.204445300796454	0.1492133716771	-1.37015401836021	0.170638828438606	0.297230183574889
YLR053C	47.7519220970768	-0.0883960723007664	0.337032592070496	-0.262277519683548	0.793107492231953	0.874942369152369
YLR054C	199.293838507449	-0.894298548540678	0.494388637429458	-1.80889786057893	0.0704668728585571	0.148939289039299
YLR055C	1592.05069351324	0.348747030430795	0.167348234332869	2.08396002396481	0.0371638036946719	0.0890687085637224
YLR056W	23501.7518466491	1.29123461622903	0.0713378442880534	18.1002752342107	3.17079436757863e-73	6.72720125239142e-71
YLR057W	1226.98687771673	0.444273995238832	0.0961826837785251	4.619064240938	3.8547450915355e-06	2.60918305990265e-05
YLR058C	17105.2182954716	-1.07216984024129	0.473911717002903	-2.26238305949021	0.0236737466599946	0.0610474923659844
YLR059C	1769.21424280989	0.150329171938568	0.1306871674906	1.15029788176701	0.250021202968952	0.396398565901183
YLR060W	11817.3404291489	-0.37720850875492	0.0838018277830343	-4.50119667713604	6.75719432067968e-06	4.35448941252411e-05
YLR061W	4057.37330845478	0.031262103649688	0.311079926524529	0.100495406434471	0.919951029511778	0.959429529748942
YLR062C	14938.3000729264	-0.142968968149829	0.226338299871329	-0.631660519810857	0.527608731221618	0.673547413030738
YLR063W	410.950167703123	0.34452004763619	0.284683728278591	1.21018524563878	0.226207818340408	0.367581931081477
YLR064W	978.754826575836	-0.092667818059619	0.0990832268364085	-0.935252322904444	0.349658279487887	0.50824308733331
YLR065C	1408.82041920821	-0.258191269704368	0.146480074609003	-1.7626374808557	0.0779616513527938	0.161362487683689
YLR066W	906.211837736031	-0.331209246728538	0.163935219375911	-2.02036663012028	0.043345372116142	0.101231425800323
YLR067C	857.40450409758	0.982582706222081	0.168280597366356	5.83895423239403	5.25294960362020e-09	5.15587572122841e-08
YLR068W	816.872894715369	0.440206373982476	0.152715459625332	2.88252659594822	0.00394499831334804	0.013392659222531
YLR069C	8434.06359351603	2.19541515528658	0.121667299364985	18.0444142899945	8.72849280239924e-73	1.74199556353338e-70
YLR070C	223.38278499111	-0.0919432614743702	0.191315485013721	-0.480584524915881	0.630811816115817	0.757972180659022
YLR071C	1384.75026698987	-0.0158295485855833	0.120510546508764	-0.131354051941273	0.895495234886147	0.945452327181815
YLR072W	1130.81190769291	-0.0144755615964024	0.127530210483996	-0.113506921547965	0.909628675945523	0.952923084690309
YLR073C	399.130540625625	0.00782249324513322	0.244135524777225	0.0320416016975461	0.974438874559188	0.993785501258925
YLR074C	1941.24896726454	0.221135554355051	0.129277674186499	1.71054712847042	0.0871647463185855	0.176364675654133
YLR075W	61423.0410715594	-0.0277919765639284	0.180798391006588	-0.153718052518043	0.877832050111205	0.933236784831702
YLR076C	14248.1284233144	-0.102383739384215	0.200302411624377	-0.511145814740427	0.609248957275606	0.740923435673301
YLR077W	1567.85007194238	0.0173880475813123	0.107637784109631	0.161542229107971	0.871666354071158	0.929759703949039
YLR078C	916.394954300024	-0.26376642357591	0.0999396675146211	-2.6392565648402	0.00830880727279945	0.0256068342062036
YLR079W	1415.13335684507	-0.328144486917464	0.150109779959267	-2.18603003086479	0.0288134083045876	0.0718807223840961
YLR080W	182.216785655816	-1.0855703345155	0.300680313016452	-3.61038048558937	0.00030574816109391	0.0013906473680694
YLR081W	92.9739537752237	-1.58081879576275	0.263541634761775	-5.99836453618308	1.99314688250162e-09	2.06073239688472e-08
YLR082C	387.635514564194	-0.54313393516062	0.135331207334388	-4.01336798702017	5.98584855472148e-05	0.000318182393715865
YLR083C	3787.6983548645	-0.225650166559718	0.146029462291256	-1.54523726253034	0.122288884267998	0.231036888063407
YLR084C	1776.4778128089	0.320571075599269	0.225456107687673	1.42187798275734	0.155061675870938	0.276871119161097
YLR085C	819.494279703684	-0.0585123225328743	0.102629393302993	-0.570132207253028	0.568588032083716	0.707487098123981
YLR086W	1265.69521880609	-0.0465613312616982	0.102056179201845	-0.456232357764539	0.648222899352587	0.772565330281603
YLR087C	726.872050732228	-0.204948455991071	0.135734113680066	-1.50992591644388	0.13106232883255	0.24404198408006
YLR088W	1204.45477714777	-0.294650911933644	0.129882941220695	-2.26858823155982	0.023293377939195	0.0602317185345655
YLR089C	5311.28446974567	-0.0681550238752638	0.159201285149615	-0.428105990546574	0.668573955551921	0.789108973344973
YLR090W	2414.46003146437	0.893395229559386	0.142395792498323	6.27402828331395	3.51824555263584e-10	3.96088294182216e-09
YLR091W	488.448321728647	-0.094718170586917	0.130590658430086	-0.725305865868086	0.468264407933216	0.624542201427331
YLR092W	515.102139161336	-0.45669769144733	0.129969546245856	-3.51388232581362	0.000441608397331603	0.00193508509968459
YLR093C	1801.16266128621	-0.224954347823065	0.104381598837951	-2.15511498508755	0.0311528373669966	0.0767861477915568
YLR094C	1871.05310493144	0.285998526366145	0.150491599434795	1.9004285118922	0.0573769082058366	0.126679288449091
YLR095C	2106.49384918942	-0.0489744040921771	0.104613249371035	-0.468147241258877	0.639679298001129	0.765847637999534
YLR096W	2357.01105290457	-0.228752279447567	0.0882805852798122	-2.59119577336873	0.00956430646795286	0.0289478503666992
YLR097C	667.087361714421	-0.282928535724207	0.157466371606161	-1.79675528710244	0.0723744775938059	0.151898760176165
YLR098C	526.021845399367	-0.149597841979066	0.101566224530323	-1.47290935220697	0.140775479967423	0.257787473453661
YLR099C	1894.72914337538	0.259557309620819	0.35231556842916	0.736718251702829	0.461293705161077	0.617998442268278
YLR099W-A	537.903920558922	0.9486187930973	0.223063138082568	4.25269186675821	2.11216113954854e-05	0.000122130757375475
YLR100W	4833.05442464023	0.728505369987405	0.0958155268368031	7.60320789372922	2.88878857194333e-14	4.67458514369012e-13
YLR101C	539.496097638854	0.785284410820991	0.151095548277815	5.19727033504065	2.02236158995495e-07	1.63828701493768e-06
YLR102C	481.134066651807	-0.373393763331857	0.118763752765177	-3.14400441749378	0.00166652923958642	0.00628623228632082
YLR103C	800.507813265203	0.514232121996491	0.170124762575633	3.02267650053516	0.00250549925591234	0.00895831601489613
YLR104W	489.787304701162	0.187551507374593	0.109640467051928	1.71060478322995	0.0871540953972418	0.176364675654133
YLR105C	1159.09986721338	0.774304088661793	0.0897487400473828	8.62746472265795	6.27268746271633e-18	1.31566623023725e-16
YLR106C	6016.02876388121	-0.122445468593454	0.18563269146637	-0.659611556704909	0.509503136079167	0.66067880571321
YLR107W	882.805957081019	-0.0256880247739126	0.254676168220086	-0.100865443961421	0.919657274891957	0.959429529748942
YLR108C	822.12460751652	1.57710365199518	0.700561519274037	2.25119937165471	0.0243729126872818	0.0626786423109872
YLR109W	28829.8951012832	0.422863841207864	0.301172953158566	1.40405649568814	0.160302026931542	0.284262021909299
YLR110C	139509.985322437	0.581715318466337	0.12790644111647	4.54797517145079	5.4164523782466e-06	3.55660571915575e-05
YLR111W	38.3811092019339	0.478426898745778	0.497275074971409	0.962097082330711	0.33600083959402	0.493730818734095
YLR112W	207.195355093192	-0.0599208215104311	0.161041497298108	-0.372083112214924	0.709830969607169	0.818443061245241
YLR113W	6010.55758690098	0.159003909612649	0.092042140556533	1.72751207926316	0.0840757377115222	0.171484301197921
YLR114C	2086.3171184443	-0.172183254892293	0.100850507845561	-1.70731172872196	0.0877641272599325	0.177413917168176
YLR115W	1235.68373349744	0.0927986357064599	0.120959065840721	0.767190413231675	0.44296831195307	0.602144334886051
YLR116W	1099.62014459751	-0.120116994312186	0.152394358249605	-0.788198432618142	0.430580645797098	0.59057326809381
YLR117C	1134.94951205932	0.0176455163173219	0.0942273291989894	0.187265376906291	0.851452567967019	0.918687190797966
YLR118C	906.324423028263	-0.410805432332821	0.108757759052509	-3.77725171897375	0.000158568449134177	0.000769588655856807
YLR119W	228.081402867712	-0.393038880595807	0.170626091793096	-2.30350983525083	0.0212501744286635	0.0558474256932075
YLR120C	3565.16405306917	-0.30861761709472	0.297030621965665	-1.03900942957455	0.29880035080791	0.453851270853527
YLR120W-A	8.59401730626201	-0.0269547438443311	0.663372420957903	-0.0406328978907635	0.967588557081276	0.989524570952994
YLR121C	2692.56793370686	-0.36438363906458	0.232619582360288	-1.56643578914269	0.1172466298935	0.223433537175518
YLR122C	43.3483631029089	0.375588564109338	0.343233803854828	1.09426449228233	0.273838993540044	0.423719381720212
YLR123C	33.4898597547922	-0.240948111175636	0.410903164679852	-0.58638660367429	0.557615744635483	0.698053087658105
YLR124W	12.5500053153176	-1.39447377279798	0.63321891006451	-2.20219856140418	0.0276512856430257	0.0693757589504637
YLR125W	98.283902011973	-0.48670381866045	0.22866150924824	-2.12849036228513	0.0332964481891905	0.0810230886938506
YLR126C	832.589266270312	-0.0535111647799071	0.196805602513359	-0.271898584677104	0.78569999952026	0.868953853373708
YLR127C	657.510028532502	-0.0109042606405996	0.139377956062093	-0.0782351883230495	0.937640971553272	0.970008736937047
YLR128W	321.184068602883	-0.492282542618253	0.121723213609607	-4.04427822779238	5.24845621048744e-05	0.000281255757544917
YLR129W	3261.66625950405	0.421897095809879	0.172840461019947	2.44096256929787	0.0146481729360188	0.041169238932911
YLR130C	2566.68584759295	-0.594291106664308	0.110991438662191	-5.35438691332823	8.58469901813205e-08	7.3236823488883e-07
YLR131C	1222.78076077891	0.0356813403877933	0.14869454058099	0.239964024559184	0.810358146081996	0.887727669676651
YLR132C	203.545139494786	-1.13625398343554	0.175632233604082	-6.46950710651972	9.83231066997187e-11	1.16257806234174e-09
YLR133W	906.097269104702	-0.66751514353693	0.149283664183464	-4.47145471132446	7.76893136327029e-06	4.9483734969534e-05
YLR134W	823.110838322079	0.39335637812718	0.383714170272818	1.02512862073221	0.305302502563652	0.461069085504291
YLR135W	576.893833571032	0.174115066720138	0.0967259002760375	1.80008732121641	0.0718468512616857	0.151042642272125
YLR136C	849.519051183259	-0.339722929738652	0.296135294512735	-1.14718824818783	0.251303827457586	0.3980488233852
YLR137W	616.311597662051	-0.0153043744873522	0.172865694239889	-0.0885333238306617	0.929452799729877	0.965212257808415
YLR138W	2868.37354114992	-0.452617387549801	0.0685018004688854	-6.60737943311996	3.91182529212621e-11	4.80658234588492e-10
YLR139C	1271.30709765209	1.09643973316634	0.127415816197846	8.60520903828637	7.61778018094296e-18	1.58768038834463e-16
YLR140W	113.415301747786	0.420053467251113	0.27950859936671	1.50282842174745	0.132883294752565	0.246526585701519
YLR141W	418.706130137178	0.583328311692921	0.187979501964892	3.10314851138325	0.00191473529196537	0.00712454612027341
YLR142W	570.662841842893	1.10560794904712	0.568002293308105	1.9464850090797	0.0515965069529193	0.116414729288087
YLR143W	910.248724410151	-0.158186183776623	0.108445139158596	-1.45867472718425	0.144654655233136	0.263539573821697
YLR144C	1011.09004739718	-0.391378679004137	0.103814905784618	-3.76996613392031	0.000163269700820769	0.000790076597799842
YLR145W	565.640853032199	0.342514490961665	0.133614447931373	2.56345399965718	0.0103636432978101	0.0309827302584555
YLR146C	978.336904428378	0.447693236941627	0.111781659603263	4.00506879689018	6.19994342796207e-05	0.000328238162512526
YLR146W-A	138.952967855802	-0.896559085455791	0.200691916925298	-4.46734028550592	7.91980986383963e-06	5.02019901474955e-05
YLR147C	508.348979057275	-0.0152754684913195	0.160452928810555	-0.0952021792594078	0.924154239052577	0.962593676799031
YLR148W	685.333617052429	-0.0494861848189637	0.158208614640722	-0.312790709477752	0.754439674240241	0.850227900186205
YLR149C	624.496319649907	-0.181817093033327	0.426264592161706	-0.42653576294311	0.669717494251201	0.790033927483147
YLR149C-A	0.183463054218583	0.000577620836607699	6.0058226238924	9.6176805873321e-05	0.999923262011605	0.999951665798202
YLR150W	45167.2529467247	-0.120883415462697	0.186384467268674	-0.648570222798894	0.51661620761896	0.665167405201387
YLR151C	248.491157613796	-0.210548384298477	0.195158168064483	-1.07886022084871	0.280650044215695	0.431658381878694
YLR152C	1095.9093484209	-0.0124140185888385	0.279611526171289	-0.0443973778864673	0.964587651733182	0.987682567524057
YLR153C	13815.1210005717	1.17101985420155	0.15159132630265	7.72484734293852	1.1198747022626e-14	1.88150377272997e-13
YLR154C	525.35733015632	0.406331868334388	0.197034158027074	2.06224074243286	0.039184821562356	0.0929316653977949
YLR154C-G	959.286278706985	-0.340631092467115	0.373095616176466	-0.912986048879234	0.361249878983015	0.520041902291178
YLR154C-H	2.61852913915842	-4.39839388319579	1.74845641221331	-2.51558680700998	0.0118834409068411	0.0347532601298647
YLR154W-A	1099.74718558508	-0.591343592141093	0.544081136907478	-1.08686655726065	0.277095787968094	0.427689913184408
YLR154W-B	1236.05056673502	-0.422788737996746	0.38705083321696	-1.09233387894492	0.274686374310792	0.424568050037755
YLR154W-C	4966.73359841705	-0.463152547821543	0.433069508790372	-1.06946468966425	0.284860331539599	0.436825102521548
YLR154W-E	388.651910059142	-0.206197347612599	0.383811770313928	-0.537235602347332	0.5911048817903	0.725902806539421
YLR154W-F	93.9296266003137	-2.6995989312824	1.16328363862874	-2.32067128053537	0.0203045918769694	0.0536836780817826
YLR155C	1012.69424880766	-13.9217959921728	1.1855013199816	-11.7433829532884	7.63693097375446e-32	3.42155288388754e-30
YLR156C-A	2.61852913915842	-4.39839388319579	1.74845641221331	-2.51558680700998	0.0118834409068411	0.0347532601298647
YLR156W	9.7324530935844	-6.76082265988486	1.33525902283807	-5.06330423105087	4.12051493235418e-07	3.21918284038963e-06
YLR157C	1012.69424880766	-13.9217959921728	1.1855013199816	-11.7433829532884	7.63693097375446e-32	3.42155288388754e-30
YLR157C-A	0	NA	NA	NA	NA	NA
YLR157C-B	36.013970244677	-9.46949040530949	3.30161134652506	-2.86814207107572	0.00412890082402749	0.0139165510885594
YLR157C-C	2.61852913915842	-4.39839388319579	1.74845641221331	-2.51558680700998	0.0118834409068411	0.0347532601298647
YLR157W-D	0.736083468575812	-2.23106381192235	5.95753271431095	-0.374494596825793	0.708036375749308	0.817502324745961
YLR157W-E	0.116094250592133	-1.83338958364945	5.97902125891875	-0.306637073904803	0.759119631282016	0.853134106154397
YLR158C	1012.69424880766	-13.9217959921728	1.1855013199816	-11.7433829532884	7.63693097375446e-32	3.42155288388754e-30
YLR159C-A	2.61852913915842	-4.39839388319579	1.74845641221331	-2.51558680700998	0.0118834409068411	0.0347532601298647
YLR159W	9.7324530935844	-6.76082265988486	1.33525902283807	-5.06330423105087	4.12051493235418e-07	3.21918284038963e-06
YLR160C	1012.69424880766	-13.9217959921728	1.1855013199816	-11.7433829532884	7.63693097375446e-32	3.42155288388754e-30
YLR161W	9.7324530935844	-6.76082265988486	1.33525902283807	-5.06330423105087	4.12051493235418e-07	3.21918284038963e-06
YLR162W	120.20387733521	-0.26598592556516	0.490667094439624	-0.542090408302057	0.58775622601411	0.723346292395997
YLR162W-A	1.1350069834794	0.436600019961824	2.02815237761165	0.215269831192843	0.829556949444183	0.901412649569277
YLR163C	3889.82718758536	1.27311420069047	0.102012970182577	12.4799248410464	9.60772984426678e-36	5.55057094336325e-34
YLR163W-A	0	NA	NA	NA	NA	NA
YLR164W	144.157991784543	-0.169420439049897	0.221224396780559	-0.765830719918071	0.443777032833765	0.602746037996118
YLR165C	274.171532775849	-0.583350693927783	0.13490713013884	-4.32409090110675	1.53162137722111e-05	9.13700941157451e-05
YLR166C	738.547877646523	-0.30711889706494	0.178108135967587	-1.72433951653299	0.0846465694684096	0.172275125623902
YLR167W	74354.2848403668	-0.11442150509963	0.198322773046336	-0.576945871329141	0.563976021702061	0.70360926521872
YLR168C	857.522718657253	0.208157841323673	0.240893757022374	0.86410641727149	0.387529434072131	0.547814735522442
YLR169W	377.512548644533	0.0550637034012261	0.170991065192178	0.322026787419212	0.747432401135517	0.84711577936302
YLR170C	442.445410323508	0.402024245695196	0.114633968688183	3.50702545062142	0.000453145806012542	0.00198168544382377
YLR171W	200.871448495228	-0.168206658341932	0.304707110783873	-0.552027348194182	0.580929616281143	0.717420298673844
YLR172C	4137.94187695632	-0.303263907894062	0.133587014316501	-2.27016008588645	0.0231978717704483	0.0600554966510113
YLR173W	772.711381020047	-0.0347272892265637	0.15731007218968	-0.220756934016855	0.825281697938305	0.898397564069699
YLR174W	278.757579983535	0.301108465354897	0.257333474968622	1.17010997264003	0.241956715720159	0.386739469870805
YLR175W	13833.5516481575	0.107559483261319	0.107354598292581	1.0019084880573	0.316387792722878	0.472715517893121
YLR176C	429.008765625488	-0.227293499171961	0.170343701718116	-1.33432288296801	0.182098061324961	0.311992151895471
YLR177W	1947.56167061864	-0.730328990390367	0.642497552611614	-1.13670314761782	0.255662403061722	0.403496905479152
YLR178C	1101.89826154155	-0.882535101614692	0.697836311617295	-1.26467351572655	0.205988387611042	0.342845468993258
YLR179C	4398.29625472228	-0.834238955658095	0.194508269062959	-4.28896395858658	1.79508496299572e-05	0.000105840909277438
YLR180W	9424.27304131267	-0.119869918600662	0.171727171441778	-0.698025347964825	0.485161342056206	0.638926734409552
YLR181C	926.362765032849	-0.0223218351570863	0.128017482899568	-0.174365521423336	0.861578209128434	0.925012356667168
YLR182W	1422.09478842901	-0.18191839041997	0.0765741793980985	-2.37571452740227	0.0175150076537048	0.0477457948705712
YLR183C	1167.3008368466	0.0533222530980635	0.0678581356003957	0.785790128571592	0.431990450718466	0.592007592364156
YLR184W	0.314956933578744	-1.12450251955433	5.22363166739481	-0.215272169087518	0.829555126799337	0.901412649569277
YLR185W	13599.7463990229	-0.0389896949059775	0.241567896841068	-0.161402634273169	0.87177629202637	0.929759703949039
YLR186W	2383.77102833156	0.349565951986474	0.130388370703018	2.68095958329497	0.00734113818259085	0.0230561450026435
YLR187W	703.337150132078	-0.0971424293023803	0.135568093849503	-0.716558199971594	0.473646744188744	0.629426444153968
YLR188W	2230.44020066286	-0.255695477004595	0.0957304909081864	-2.67099306165502	0.00756272100283814	0.0236281216910304
YLR189C	2209.99264969562	0.356233368885641	0.0951892028652317	3.74237159428674	0.000182291686098694	0.000873144032469816
YLR190W	2323.77487031791	-0.160238253887342	0.111961171652122	-1.43119486445911	0.152374374994548	0.27344349692482
YLR191W	744.867511675493	0.492891006853094	0.155525416271184	3.16919908443555	0.00152859651910913	0.00582263543947525
YLR192C	6466.56026867599	0.17504688956289	0.145370439734755	1.20414363389341	0.228534067510136	0.370173479739733
YLR193C	806.553788087547	0.707257953930402	0.154917361521165	4.56538858515077	4.98569938268457e-06	3.29676868818882e-05
YLR194C	5884.01751653473	0.0387873140858542	0.256103222036076	0.15145187857258	0.879619268208575	0.934533392550681
YLR195C	2219.39723626878	0.0748704204793072	0.102789896016255	0.728383074416841	0.466379121261067	0.622697702535777
YLR196W	4772.45355543518	0.379915246320513	0.103615816258768	3.66657581861558	0.000245820057771307	0.00114657995784832
YLR197W	10213.8482583889	0.293987457301649	0.195773645154281	1.50167024305018	0.133182292533251	0.246709502886958
YLR198C	634.212968121075	-0.146644062219786	0.225351144941429	-0.650735820569714	0.515217035889002	0.664336579236827
YLR199C	967.841187014233	0.126890128804194	0.153821193257453	0.824919675351991	0.409417195167481	0.569228305331328
YLR200W	782.880916374099	-0.190297514524099	0.117999028722846	-1.61270407548071	0.106808814707506	0.207689062197707
YLR201C	1023.47926257964	-0.455069840596181	0.177998643360841	-2.55659162341849	0.0105703229866894	0.0315147791717231
YLR202C	26.4656282032721	0.883277065744876	0.484271759476669	1.82392850390325	0.0681628817750479	0.145470103490106
YLR203C	4926.48735306588	1.00651407140124	0.129828257905266	7.75265791624251	8.99888010720219e-15	1.52749031922767e-13
YLR204W	2444.18085818451	1.54134572353565	0.145436133596822	10.5980933720953	3.04116965706677e-26	1.07107718510384e-24
YLR205C	2516.54033617715	3.74886045871343	0.263934729076032	14.2037407196742	8.68498435598906e-46	7.62657426247253e-44
YLR206W	3924.22883113362	-0.433740363785113	0.180593920547921	-2.40174399265017	0.016317123340022	0.0450267176090979
YLR207W	1395.20373682086	-0.259510292854747	0.103278065945096	-2.51273385573183	0.011979967508928	0.034962660310796
YLR208W	4624.4433888068	0.162198214002277	0.0895236167949804	1.81179246113045	0.070018270426535	0.14835163971462
YLR209C	1247.55756941035	-0.0394587628449342	0.134231343950093	-0.293960871460879	0.768787803073265	0.858175673057716
YLR210W	434.352503436683	-0.110233769028026	0.147072683977596	-0.749518986440866	0.453544459381444	0.611597831590129
YLR211C	163.762630181145	-0.283592540421624	0.196979922082371	-1.43970277490025	0.14995150797016	0.270052127834694
YLR212C	1088.24990761563	0.265174257863685	0.0989987555729667	2.67856152664706	0.00739391466965232	0.0231887247687287
YLR213C	273.979831684575	-0.484902806747488	0.250427807462286	-1.93629777643808	0.0528312409814288	0.118753089796481
YLR214W	3072.3286687475	-0.0475026264847435	0.26976926888085	-0.176086129757516	0.860226277516072	0.924217008763597
YLR215C	707.830127190382	0.360190971449771	0.142451347552521	2.52851922876315	0.0114544811777832	0.0336932617404557
YLR216C	7185.81535380163	-0.460476172713483	0.312563131582014	-1.47322612997515	0.140690071533945	0.257742645653008
YLR217W	242.54614672563	-0.855139021643176	0.469981960140035	-1.81951456474708	0.0688329628133366	0.146480597748764
YLR218C	772.100454117179	0.561013719391673	0.209820914079945	2.67377406990953	0.00750029621187353	0.023455342284615
YLR219W	1884.56273047028	-0.220264902397386	0.238539080697221	-0.923391260474291	0.355803344497737	0.514789285338773
YLR220W	1837.58937678553	0.0133611332280794	0.110143919949322	0.121306135047917	0.903448560840937	0.950589243493118
YLR221C	1891.21432890475	0.0227529194025739	0.144072035040201	0.15792738261957	0.874514020614571	0.93121250440866
YLR222C	2572.11665137795	0.248386549729859	0.193046983754554	1.28666371729312	0.198211524576867	0.332168219049171
YLR222C-A	8.94260479658909	0.551747439548522	0.785144500493725	0.702733623175817	0.482221769714999	0.636838294634646
YLR223C	1497.38700031294	0.0118962555526544	0.179019444264364	0.0664523097004303	0.947017725081805	0.976218302925148
YLR224W	1458.241293879	0.205283766298371	0.119041678829671	1.72446968420277	0.0846230871806924	0.172275125623902
YLR225C	1672.90817073895	-0.426978904186223	0.17618483343427	-2.42347139571192	0.0153729638723149	0.0427921978288529
YLR226W	580.012474354188	0.0662535436604586	0.169486138597199	0.390908331553396	0.69586499533247	0.809997677493752
YLR227C	397.954936545426	0.0410137753000191	0.167191896701093	0.24530958801995	0.806216728359958	0.884146793581621
YLR227W-A	0	NA	NA	NA	NA	NA
YLR227W-B	7229.18692180195	-1.86633859225875	0.244204889394012	-7.64251115892893	2.13025534097792e-14	3.49871862236424e-13
YLR228C	1224.34968099247	-0.697878875913775	0.126602899241626	-5.51234513659793	3.5408370573128e-08	3.17278270196763e-07
YLR229C	2930.38401007355	0.0522057958238766	0.13629529453409	0.383034469402163	0.701694206608601	0.814336219334669
YLR230W	800.553256425713	0.248302453664146	0.151922211547948	1.63440520733718	0.102173795566005	0.200808223104329
YLR231C	1399.69417998063	0.304828829441158	0.142762564150075	2.13521542748921	0.0327434173070203	0.0799288904314439
YLR232W	131.786903383499	0.466238123706265	0.272267160823015	1.71242878611182	0.0868176779426072	0.175932685209234
YLR233C	374.738729070453	0.304476374581616	0.146227432487368	2.08221104208965	0.0373231971195008	0.0893856640832845
YLR234W	320.69608786503	0.50309169250526	0.184016606736706	2.73394723132294	0.0062580072664881	0.0200853975911748
YLR235C	24.975188357966	0.259669360564255	0.446016163899474	0.582197197280907	0.560433860997154	0.700515735154158
YLR236C	35.3543949746573	1.05793115729142	0.394084610636415	2.68452796363436	0.00726323070455341	0.0228659834704535
YLR237W	1862.46918696013	1.94279575580203	0.240491662593538	8.07843288557413	6.560436315526e-16	1.21028105249452e-14
YLR238W	492.327607244525	-0.126918619670975	0.12436713200936	-1.02051577149358	0.307483913286429	0.463619288668594
YLR239C	1085.46458714044	0.856871535202053	0.0885853167312586	9.67283932394287	3.93311679569397e-22	1.09760623798477e-20
YLR240W	876.736589739165	-0.307691556286553	0.147278093357609	-2.08918753136925	0.0366908453828384	0.0882241357033127
YLR241W	1893.87423419328	-0.569890280363506	0.139743779960379	-4.07810838181911	4.54036013185089e-05	0.00024713067626752
YLR242C	186.402445116274	-0.163416811136587	0.230366937541969	-0.70937614954757	0.478091084342713	0.633233437427789
YLR243W	823.187851456154	0.0823501183736141	0.12633523604245	0.651838085345749	0.514505629742031	0.664087856094586
YLR244C	5610.35758748286	-0.704756141486001	0.0783071908274531	-8.9998904830963	2.25942953986852e-19	5.37205882656103e-18
YLR245C	275.741837250298	-0.394170475373355	0.120222914483976	-3.27866344835529	0.00104299943831753	0.00414806419127975
YLR246W	681.370759612947	0.486493883548647	0.11557347436373	4.20939048710751	2.56060516320562e-05	0.000145631654618931
YLR247C	1654.40519361099	0.115614014000897	0.154614679115959	0.747755741317344	0.454607502403244	0.612319138260241
YLR248W	3377.64643863283	-0.649322028234594	0.117851461596147	-5.50966461883762	3.59518032701606e-08	3.21710022197388e-07
YLR249W	175188.115628969	0.302614418212876	0.146625058682043	2.06386562387741	0.0390304588787015	0.0925989200919049
YLR250W	1832.76528720151	-0.320240383338849	0.107565789436675	-2.97715830484726	0.00290933744971959	0.0101988103899114
YLR251W	337.696576737279	-0.654306342072906	0.333207243139148	-1.96366182171996	0.0495693228580855	0.11288504852813
YLR252W	175.678923035748	-0.39607770146015	0.32826446792891	-1.20658109590443	0.227593510596029	0.369013013487309
YLR253W	2149.67898888522	0.242978345188032	0.104277432217393	2.33011438833171	0.0198001061607651	0.0526882824948682
YLR254C	528.884753872573	0.528659785452009	0.171099261658938	3.08978414241096	0.00200302010621144	0.00739455741003843
YLR255C	19.2655633295222	-0.513561181864891	0.491240394697537	-1.04543760531154	0.295820763950483	0.449926245559024
YLR256W	5159.89077515225	-1.28481384806589	0.152642746301285	-8.41713005824681	3.85819275944144e-17	7.6078016508028e-16
YLR256W-A	1117.61162851816	3.06277423475647	0.174440331102484	17.5577185356125	5.19204861375768e-69	9.24184653248867e-67
YLR257W	6179.51761149651	-1.25336392948941	0.245751542078865	-5.10012640769999	3.39426717554532e-07	2.68041290385389e-06
YLR258W	3266.23485571346	-1.96727805990302	0.682042924666369	-2.88439039355967	0.0039217225022192	0.0133205076841752
YLR259C	31362.2770331665	1.15311854402736	0.162350441687749	7.10265110485608	1.22386099049476e-12	1.71862441010629e-11
YLR260W	1278.3239496667	0.383694937239267	0.109371380833353	3.50818408175622	0.000451176742190056	0.00197438539804898
YLR261C	331.950546802795	-0.106043389745523	0.121210836382746	-0.874867238855372	0.381646146566667	0.541473830523065
YLR262C	449.249198062103	-0.257203944347011	0.239062401937964	-1.0758862215973	0.28197814477959	0.433094230764547
YLR262C-A	2721.52217364353	-0.151028214687342	0.196055214795575	-0.770335106081306	0.441101136920601	0.600276428295312
YLR263W	364.958323437614	-0.443741320889173	0.128592293545923	-3.45076138431813	0.000559007566323188	0.00238447139365577
YLR264C-A	282.589436463148	0.0339997065904994	0.50588317492383	0.0672086131261801	0.946415628347382	0.976055954947675
YLR264W	7063.98894431116	0.23630620651577	0.2780600764458	0.849838673484761	0.395414785060881	0.555740882290005
YLR265C	405.365126276977	-0.146539623839776	0.145478611282504	-1.00729325464354	0.313793870329687	0.470440798996431
YLR266C	575.505418468823	-0.379466282576403	0.176682391092396	-2.14773119284967	0.0317351158785806	0.0778716368019119
YLR267W	320.930995994841	-0.19317800962325	0.260561047364148	-0.741392512723797	0.45845548291889	0.615138127563414
YLR268W	1790.41319254075	0.0124520712177439	0.11935658620712	0.104326636790162	0.91691014014711	0.957774810945102
YLR269C	18.0415366940172	-0.703281783040463	0.458661371421993	-1.53333554308284	0.125193201398676	0.235241775866384
YLR270W	1723.52425497963	-0.361861834322677	0.268008583588734	-1.35018748085309	0.176955852878841	0.305494090868988
YLR271W	238.556078156775	-0.554803288257418	0.166837101700833	-3.32541912201443	0.000882857101367687	0.00357375345396902
YLR272C	900.512551659418	0.0606419652054044	0.150351900391618	0.403333546482961	0.686702866298406	0.801782567728861
YLR273C	209.683266441426	-0.482565902893174	0.239428739188606	-2.01548863569399	0.0438534756143452	0.102092255353863
YLR274W	1197.98674329025	-0.324537455002144	0.130346366517869	-2.48980822152533	0.0127812041288285	0.0369359413744908
YLR275W	278.901978615774	0.179683996758421	0.235545297256008	0.762842641528636	0.4455572470684	0.604167187398082
YLR276C	3247.85043175864	0.192810753339457	0.125443240235558	1.53703581777221	0.124284538459924	0.234001706774459
YLR277C	1177.39937484433	0.0707104820642704	0.112045200037407	0.631088900199772	0.527982398354292	0.673700497509507
YLR278C	1861.10990968973	-0.301361535102812	0.149510474144742	-2.01565500227805	0.0438360640001957	0.10208780675576
YLR279W	44.2824384898756	1.00330803171713	0.34565451576096	2.90263250143961	0.00370040586173038	0.0126273953395629
YLR280C	0.912832855838041	0.000530966302412401	6.00582262383101	8.84085887427869e-05	0.999929460152092	0.999951665798202
YLR281C	101.648711506604	0.824164356837184	0.312270375830651	2.63926526698178	0.00830859397613449	0.0256068342062036
YLR282C	19.5188613826302	0.121265489117954	0.397725583020836	0.30489738225263	0.760444309559202	0.853636649523931
YLR283W	419.001924781061	0.142311902501435	0.143311463999435	0.993025250945703	0.320697649111287	0.477421952316215
YLR284C	207.494705722658	-0.543581545288734	0.191492293952583	-2.83866015738125	0.00453033780920269	0.0151455861986847
YLR285C-A	13.7903753767859	0.308070263839696	0.486438990895508	0.63331737300202	0.526526410469301	0.672687282124309
YLR285W	1535.56457425039	0.147021190397696	0.108276101832743	1.35783601283322	0.174515724859824	0.302861808676364
YLR286C	6925.81804426651	-3.71899406735453	0.253916563385533	-14.6465201709107	1.41794031226823e-48	1.33407927094265e-46
YLR286W-A	0	NA	NA	NA	NA	NA
YLR287C	1042.51736811681	0.184427580718487	0.192766438535945	0.95674113252913	0.33869793143307	0.496726976496679
YLR287C-A	17349.430539868	0.127127178103953	0.212502937816074	0.598237273378235	0.549681624105772	0.691802632593276
YLR288C	505.246802046044	-0.105194538423277	0.127487961736266	-0.82513311053551	0.409296023586144	0.569228305331328
YLR289W	923.689745431705	1.02633065643736	0.115329732890083	8.89909853008616	5.63020965298023e-19	1.30107230787817e-17
YLR290C	397.518275344359	-0.517658376617063	0.130082818631155	-3.97945233709045	6.90742061829848e-05	0.000360763459096858
YLR291C	2103.15698247516	-0.0345760972445169	0.10331572534048	-0.334664419482807	0.73787824433361	0.839610593846087
YLR292C	1204.67348223133	-0.174314463944559	0.120073523655453	-1.45173106141824	0.14657639903541	0.266083837940246
YLR293C	16477.0134203777	-0.411676990589189	0.11164004373639	-3.68753877919701	0.000226433594027204	0.00106217354007348
YLR294C	325.881838997017	-0.2443828714654	0.183271358324311	-1.33344824690472	0.182384748372521	0.312377207513043
YLR295C	995.169907143514	-0.260563680084237	0.135744954904033	-1.91950912848618	0.0549199321465301	0.122569526640816
YLR296W	2.85859069902159	-0.73006133377286	0.924816734796389	-0.789411897843299	0.429871304209813	0.590065112448067
YLR297W	214.794044368686	1.92205642046456	0.380188163670018	5.05553987244274	4.29174947104959e-07	3.34502509069025e-06
YLR298C	585.205442595332	0.046670561128318	0.124824832756561	0.373888433075948	0.708487322450386	0.817502324745961
YLR299C-A	0	NA	NA	NA	NA	NA
YLR299W	1367.30929708566	0.50872995993286	0.230080036095173	2.21109996576332	0.0270289153314612	0.0681517750279493
YLR300W	22218.682106021	0.384535536398481	0.198919786269584	1.93311858819988	0.0532215907186522	0.119513404257962
YLR301W	2742.21385849222	-0.448351035927389	0.107732049003863	-4.16172383309365	3.15854193185398e-05	0.000175991177353556
YLR302C	1.27381881270639	0.0240559485684501	1.87817959967767	0.012808119400604	0.989780878682373	0.999951665798202
YLR303W	3554.82105325061	0.0613889928929738	0.363931638811919	0.168682758919731	0.866046180826423	0.926980460227714
YLR304C	18005.27937796	0.536773112552228	0.428025970191047	1.25406669205759	0.20981776566286	0.347026570732195
YLR305C	1940.76450236877	-0.262458557311608	0.124914979961159	-2.10109754164966	0.0356324046658988	0.0860876805317717
YLR306W	235.045525957254	-0.6385145232653	0.226515269590561	-2.81885863332503	0.00481947386640833	0.0159582980815311
YLR307C-A	2.48966626345546	1.29519713488354	1.58194426197626	0.818737528252419	0.412936180334869	0.572426369961155
YLR307W	4.32923321989301	-1.19095470821326	1.04166093545486	-1.14332281040492	0.252904587706279	0.400295509404844
YLR308W	7.64098636721763	2.86059762997961	1.31819149078964	2.17009262308772	0.0299998299240696	0.074504952256528
YLR309C	1821.94952694084	-0.0907323451564366	0.116516218269158	-0.778710007106828	0.436150559885707	0.596075448725309
YLR310C	2200.63113762618	-0.358425194509013	0.125495789032285	-2.85607347683039	0.00428915860934273	0.0144124482658833
YLR311C	6.04846809755652	-0.115421165392871	0.860756704497634	-0.134092670774182	0.893329295177682	0.944225122458709
YLR312C	66.5187106512605	0.222196394540641	0.602175434906108	0.368989469946223	0.712135573595787	0.820362034901609
YLR312W-A	2365.27539163238	1.88260421943527	0.0918140699285672	20.5045285640857	1.96161125722686e-93	9.22797981435435e-91
YLR313C	441.321716257976	0.0661874349089068	0.137636090669163	0.480887204708554	0.630596667157973	0.757972180659022
YLR314C	3684.97440065233	-0.0988820718457552	0.0991645567914532	-0.997151351704298	0.318691050387616	0.474864085487068
YLR315W	135.315878666821	0.132126489152646	0.213475178932665	0.618931389650324	0.535961558691067	0.680254928799262
YLR316C	762.689167527127	-0.126482733976331	0.11243894264177	-1.12490148879561	0.260630781033915	0.409181006886619
YLR317W	103.649995661024	-0.028099678115422	0.452520926119681	-0.0620958645081317	0.950486490289306	0.978650525167906
YLR318W	285.622182735078	-0.276335626855471	0.193894769113422	-1.42518350607913	0.154104162862583	0.275721275906811
YLR319C	1053.58525782785	0.0683177284701044	0.0900005988046852	0.759080821432802	0.447804210972619	0.606464843402358
YLR320W	523.697362273479	-0.154894604146436	0.132486334738438	-1.16913645812783	0.242348657050402	0.386943793031078
YLR321C	1182.58111272101	-0.066740149324279	0.102489776912731	-0.65118835589922	0.514924905962048	0.664308605419403
YLR322W	46.2225633294384	-0.277472253502332	0.509085152408344	-0.545040946862595	0.585725355988149	0.721988993924378
YLR323C	499.751595930223	0.364046448528172	0.187235906437911	1.9443196310687	0.0518569187789133	0.116922172912675
YLR324W	1099.91640137941	-0.25601447874526	0.201152649259458	-1.27273729522219	0.203111278633512	0.338938636928989
YLR325C	13150.2838012729	-0.0952166891989319	0.167173166918726	-0.569569213492397	0.5689699143158	0.707826946672432
YLR326W	337.128065086031	0.686735051611736	0.125894390530088	5.45485028141592	4.90141252479638e-08	4.32717196894222e-07
YLR327C	565.285400912365	1.61612189616857	0.540593344971651	2.98953346577605	0.00279403838508618	0.00986677576631505
YLR328W	1742.1132910952	0.367972123663021	0.115740375468709	3.17928918212732	0.00147636719854679	0.00564982822174848
YLR329W	72.9283481030113	0.108798589193552	0.241345375411584	0.450800389309342	0.652133420704845	0.775541839790919
YLR330W	6301.78120497354	-0.242842061086209	0.0992576346018523	-2.44658319796064	0.0144217508177655	0.0406543095434132
YLR331C	6.71239252726287	0.890392820174642	1.23662573857274	0.720018023563292	0.471513898477151	0.627224911203902
YLR332W	2103.02764380394	0.227342643659004	0.173802966022727	1.30804812404223	0.190856987070714	0.322717359909557
YLR333C	7064.9052470684	-0.164513775536047	0.187341582578795	-0.878148744509797	0.379863003149198	0.539641444939736
YLR334C	17.1182167815862	-0.205889226696698	0.64840847503824	-0.317530128958534	0.750841381783834	0.848296696041264
YLR335W	4084.74158910727	-0.0855853269133564	0.0827015647625762	-1.03486949925384	0.300729860512572	0.456242770284242
YLR336C	1135.3299506923	0.63486420251448	0.161451807733223	3.93222108459452	8.41646056712424e-05	0.000434070550470479
YLR337C	2654.23343112508	-0.41975980707033	0.203100140786279	-2.06676275774737	0.0387565143481745	0.092063204117175
YLR338W	145.836498206311	-0.0177430795934972	0.290172895069306	-0.0611465781090938	0.951242474556912	0.978890039533518
YLR339C	4025.32631580784	-0.0721631152658633	0.513103873492657	-0.140640363469983	0.888154059694504	0.940566431443641
YLR340W	59724.2971702421	-0.190215699503095	0.163623340569313	-1.1625217945145	0.245023577042498	0.389977109328635
YLR341W	65.8413476321056	0.456540885812653	0.39164484962448	1.1657012373593	0.243735259725351	0.388208082358202
YLR342W	17756.0626146869	-0.395702744542903	0.169523373966263	-2.33420758025765	0.0195848551832739	0.0522209944279521
YLR342W-A	2.11787483277538	-2.85372930180622	1.37987093373866	-2.06811320684483	0.0386293790992777	0.0918458811364055
YLR343W	291.284399959694	-3.3874098613091	0.320835953698229	-10.5580743749661	4.661255933955e-26	1.60727914036794e-24
YLR344W	11660.7884602462	-0.105138569520037	0.188325482694925	-0.558281163098647	0.576652405722561	0.714415489858689
YLR345W	1160.54400296899	-0.831049441031183	0.302836114650319	-2.74422171209925	0.00606545572176385	0.0195054157146175
YLR346C	506.726431048551	2.40817320055876	0.366560177301895	6.56965308748041	5.04326208982627e-11	6.11692893620549e-10
YLR347C	2613.2126953084	0.209052861410597	0.132683814897345	1.57557168198953	0.115124546564848	0.220153967385624
YLR347W-A	0	NA	NA	NA	NA	NA
YLR348C	1421.51968435435	-0.420390063755974	0.177552627409175	-2.36769272237901	0.0178993949953926	0.048592504303238
YLR349W	164.046103993592	-0.0594681693535859	0.292017783657223	-0.203645711602931	0.838630368894862	0.908872734826651
YLR350W	2010.27664435369	0.0855745801644496	0.157709719865037	0.542608155272113	0.587399622729653	0.723105404728504
YLR351C	2855.70619109542	-0.210212902383074	0.114536314846101	-1.83533844846965	0.0664555575601009	0.142565570713624
YLR352W	643.971869245687	-0.0829806998951194	0.126566325994905	-0.655630154725832	0.512062118508401	0.662952843030534
YLR353W	983.898810306888	-0.0999412716621962	0.141653794436883	-0.705531906571889	0.480479283131745	0.63530706357506
YLR354C	17689.9727340177	-0.119342881516958	0.201133124300603	-0.593352695792634	0.552945139591829	0.69498028422744
YLR355C	37568.5436409103	0.436380224584412	0.19979464844787	2.18414370942608	0.0289516897094708	0.0721195592923596
YLR356W	424.215602553424	-0.115619532766976	0.192538784103346	-0.600499963191398	0.548173085413532	0.690695990153725
YLR357W	1633.25220897998	-0.0896626791970081	0.0976332683102895	-0.918361955394651	0.35842940139642	0.517509237562723
YLR358C	362.527829864779	-0.284325932637858	0.149495202529201	-1.9019067356514	0.0571833484652234	0.126336643070098
YLR359W	13185.0704582448	-0.911048625605485	0.225911837290943	-4.03276179119459	5.5125150789599e-05	0.000295166051301056
YLR360W	498.68131966764	-0.289103212135989	0.154467709097603	-1.87160937276097	0.0612606657543077	0.133464354832243
YLR361C	958.214406234406	0.0878158461168407	0.0975762833315855	0.899971213480465	0.368135570228453	0.527418069507198
YLR361C-A	226.326552079347	-0.405969747801835	0.212723822226628	-1.90843575276365	0.0563349195744485	0.124797100678546
YLR362W	862.909326234851	-0.0370076547769169	0.165315338235251	-0.223860986959682	0.822865473222457	0.896656519960805
YLR363C	349.578475633959	0.0288686059589886	0.222412093376502	0.129797824932656	0.896726383810033	0.945993907379925
YLR363W-A	463.535641351438	0.202037688689968	0.180765979847922	1.1176753992092	0.263705653267179	0.411581508070697
YLR364C-A	0.100504483652637	0.000591860916165013	6.00582262388154	9.85478515152176e-05	0.999921370190903	0.999951665798202
YLR364W	127.33245685118	0.108936596885226	0.260961810217366	0.417442677894088	0.676354643919796	0.795441372295674
YLR365W	4.50378012874301	1.53469150056692	0.852580168821361	1.80005535747863	0.0718518976979299	0.151042642272125
YLR366W	1.30780136942896	-3.06430369459425	2.0329365547145	-1.50732873954573	0.131726414477336	0.245001458838671
YLR367W	4359.60039044409	-0.107877476493371	0.203337603463208	-0.530533824811655	0.595741863498743	0.729556696356028
YLR368W	641.069717010699	-0.474366935578663	0.0906525911430835	-5.23280062485953	1.66960798467153e-07	1.36766644117497e-06
YLR369W	1324.73356976223	0.229219173601526	0.0682699960629825	3.35753898960328	0.000786396516910955	0.00322893233190496
YLR370C	1922.42784758656	-0.094902399550153	0.131075974257644	-0.724025894811293	0.469049837699269	0.625083413817763
YLR371W	1728.62407975144	-0.0399720436318502	0.157173546436421	-0.254317883245191	0.799249985058691	0.879564204847239
YLR372W	5359.09174807911	0.154583622854816	0.217628763391206	0.710308786605283	0.477512672246342	0.632851557495276
YLR373C	1127.20681618842	-0.0694733304854856	0.108637801960663	-0.639494993746665	0.522500969386329	0.669111452012617
YLR374C	205.633664487917	0.606425580012349	0.311978351343346	1.94380660517355	0.0519187769558472	0.117001241526753
YLR375W	3419.30727501577	0.217357089824081	0.16314413953724	1.33230093609625	0.182761319673284	0.312505211950794
YLR376C	151.505630065228	-1.00583796015793	0.205909812084719	-4.88484715698779	1.03509116620631e-06	7.70294962783587e-06
YLR377C	171.752054814742	-0.569630509737792	0.196070318845187	-2.90523580056786	0.00366976517416665	0.012529327857471
YLR378C	7408.55985670125	-0.00352358815099011	0.111425744653613	-0.03162274716623	0.974772902844314	0.993785501258925
YLR379W	932.990785743602	0.111717466201259	0.129216521855751	0.864575710573398	0.38727170888326	0.547659357444016
YLR380W	3319.25037379102	0.0268624788700063	0.139747343492963	0.192221749613144	0.847568509844823	0.915661693189728
YLR381W	524.798341440473	-0.204327234105461	0.158328849928653	-1.29052433714725	0.196868667449637	0.330422284358641
YLR382C	3732.36837518709	1.39253962739194	0.137280651415201	10.1437428584182	3.53297812219529e-24	1.08729878097094e-22
YLR383W	908.206322837641	0.0618272011243108	0.125924300571041	0.490987052093496	0.623435605346538	0.752280486773965
YLR384C	4070.55632341536	0.115529973049263	0.0984695746154456	1.17325553096419	0.240693349240114	0.385636406219641
YLR385C	59.7109465865022	0.280951345609888	0.260367514275771	1.07905683391944	0.280562392552631	0.431624367519652
YLR386W	983.238627469698	0.165150358858124	0.114960870171555	1.4365788864652	0.150837686432769	0.27127717172207
YLR387C	1571.36503535705	-0.0763564229692707	0.153422547145866	-0.497687102643884	0.618704599974423	0.749179719696921
YLR388W	4807.43110865108	-0.0103748296521827	0.253466361672986	-0.0409317811787899	0.967350280953912	0.989524570952994
YLR389C	2598.31038127391	0.189091954260197	0.0773492029392488	2.44465291269662	0.0144991602518493	0.0408083202643929
YLR390W	775.857420587096	1.11387537235762	0.178059770088936	6.25562625292206	3.95923892106814e-10	4.43461692757734e-09
YLR390W-A	19164.9585541385	0.458027128278584	0.172649422655041	2.65293171118062	0.00797960128817831	0.024719498628383
YLR392C	500.441295203798	-0.402474797186686	0.150473961395933	-2.67471390699737	0.00747930455707295	0.0234119295688605
YLR393W	320.129933247138	-0.0326202211255877	0.107336621507789	-0.303905793450193	0.761199663892301	0.853696940572665
YLR394W	498.925658216447	-0.087362509059064	0.140218048076245	-0.623047533877805	0.533253285816991	0.678124375437479
YLR395C	777.981272040077	0.611732056430597	0.103990421147017	5.88258081545568	4.03918000337922e-09	3.9943002255639e-08
YLR396C	907.633713638295	0.0175602693917017	0.107001128719397	0.164112936021004	0.869642238413308	0.929028999544209
YLR397C	1870.53059894373	0.130494047623102	0.10041166344353	1.29959053707431	0.193741344695198	0.326478272766653
YLR398C	2064.59627500308	-0.111094489337043	0.0934618668860411	-1.18866114104591	0.234573037773751	0.377818054971369
YLR399C	3600.03259714426	-0.192074017587795	0.141663097386548	-1.35585075528663	0.175146658526021	0.303575652029769
YLR399W-A	0	NA	NA	NA	NA	NA
YLR400W	85.2007242226501	0.292858389129546	0.213573975849713	1.37122693888333	0.170304222958827	0.296961507123863
YLR401C	3122.2542923721	0.451158011739456	0.117833747811353	3.82876739575272	0.00012878665441482	0.000637256879020289
YLR402W	107.21225974347	0.347157948839285	0.309355838559943	1.12219620762715	0.261779024749392	0.410103867031278
YLR403W	2212.09277779566	0.357020328807663	0.126673525485128	2.81842892933124	0.00482592934331218	0.0159716435452533
YLR404W	289.478604092921	-0.205941745275265	0.243276851367928	-0.846532434620351	0.397255787820236	0.557258065726107
YLR405W	939.069603319487	0.395743987664223	0.137858059522584	2.87066268765659	0.00409612358375387	0.0138202202472352
YLR406C	11172.4881070265	0.132998348391841	0.244322058223752	0.544356696070563	0.586196038943287	0.722433965658774
YLR406C-A	0.930121970824527	0.886479087719975	2.26252442224773	0.391809732086468	0.695198803694113	0.809508366536321
YLR407W	926.477543226712	0.258972519591607	0.158338086741117	1.63556681100377	0.101930281205321	0.200511598571758
YLR408C	114.444783563871	-0.165885457805052	0.255823071703797	-0.648438222167549	0.516701555573989	0.665167405201387
YLR409C	3016.34131476857	0.509180653251387	0.128115469977079	3.97438852109339	7.05603014515484e-05	0.000367941524433806
YLR410W	2897.79815212841	-0.0963798255037135	0.101397742109482	-0.950512540995728	0.341851884658351	0.500096959653465
YLR410W-A	68.8007619887881	0.000622069131782703	1.68089519439926	0.000370082045481144	0.999704717256421	0.999951665798202
YLR410W-B	1190.23899980327	-2.21171084480672	0.21304196878154	-10.3815734404646	3.00776577141172e-25	1.00554037413795e-23
YLR411W	1394.6707847983	2.06450835673964	0.581821902058618	3.54835104941038	0.000387651183522066	0.00173089538622124
YLR412C-A	3.1096813629432	-0.461071234658192	1.14137913356184	-0.403959754564069	0.686242314174894	0.801508480834479
YLR412W	784.594443902825	-0.28516267453802	0.27215054500246	-1.04781224867818	0.294725118035927	0.448609421390426
YLR413W	10264.8548692212	0.459870444415343	0.176241243804066	2.60932364348607	0.00907213947534694	0.0276341020691842
YLR414C	3536.3552614698	0.130303386561568	0.199786991176622	0.652211566900134	0.514264699106045	0.664087856094586
YLR415C	19.4300340027475	1.36225484348834	0.701698639409146	1.94136737194674	0.0522137329723141	0.117565690719884
YLR416C	21.6705264350258	0.584837667175719	0.425499483015223	1.37447327322557	0.169294802064873	0.295592674018889
YLR417W	946.364694368395	0.0137317430379803	0.134791360131428	0.101874059469325	0.918856640360725	0.959198404386606
YLR418C	1211.83373478625	0.163562557111218	0.0808335736997791	2.02344829784093	0.0430269489625083	0.100666247199673
YLR419W	1235.19679752753	0.423291916459547	0.119043311106527	3.55578077025059	0.00037685823703049	0.00168435413736641
YLR420W	2797.90306739417	-0.911447912813499	0.134203241087549	-6.79154918634868	1.10935747720685e-11	1.43259379311458e-10
YLR421C	1665.23935684835	0.080951272560369	0.141051081144037	0.573914584020124	0.566025603561956	0.705229781509467
YLR422W	1075.85128136617	-0.183051519705125	0.13383967758044	-1.36769247366953	0.171408356789728	0.298491654631715
YLR423C	183.316559888664	-0.791961341341149	0.145522761715789	-5.44218191026277	5.26318873283894e-08	4.61562729620203e-07
YLR424W	432.234804101723	-0.181065105714903	0.11188770763693	-1.61827522914716	0.105603296557182	0.205892040001659
YLR425W	746.603902741851	-0.514668547869444	0.111337776676878	-4.62258689935135	3.78983966792021e-06	2.56788930585622e-05
YLR426W	760.79429913352	-0.183532380095182	0.164095476040765	-1.11844875022385	0.263375383336573	0.411437243813753
YLR427W	1488.71034331171	-0.43314645391243	0.0680378576199679	-6.36625650871919	1.93697399196768e-10	2.25387115037087e-09
YLR428C	279.919383028472	0.0629129275176147	0.205258381129091	0.306506010480748	0.75921940421666	0.853134106154397
YLR429W	7222.73133803025	0.0373673283336775	0.12249140936884	0.305060808151524	0.760319839874247	0.853636649523931
YLR430W	2056.2680185194	-0.198096566417677	0.10847188686412	-1.82624799977738	0.067812914114496	0.144958082556985
YLR431C	464.202206862354	-0.313087198789867	0.131629169031372	-2.37855485295396	0.0173806507797183	0.0474581119549025
YLR432W	8539.18188716327	-0.674528792776605	0.131076249840666	-5.14607942778765	2.65986836455455e-07	2.13113054123556e-06
YLR433C	978.064424165149	-0.101455820748007	0.132645730839996	-0.764863068758604	0.444353087375504	0.603404006897953
YLR434C	8.19484388151922	0.644650324267781	0.946425356213944	0.681142279246008	0.495781466877692	0.648518391855193
YLR435W	1454.60979036006	0.772615589124119	0.150495496191539	5.13381203209427	2.83931674847763e-07	2.26115357986381e-06
YLR436C	1902.98203118295	-0.0626005869917322	0.125497089502602	-0.498821026366786	0.617905473464182	0.748378538157013
YLR437C	811.59285595029	0.346984343084376	0.165551186293345	2.09593389726332	0.0360880552268407	0.0869334058975761
YLR437C-A	66.8489027306469	0.769371014507179	0.366834400356327	2.09732515205729	0.0359648018035426	0.0866999211852605
YLR438C-A	1074.31155195885	0.350292115954926	0.156068879358378	2.24447127060199	0.0248020953850574	0.0635925420834464
YLR438W	2910.31697500377	0.75846649805512	0.161886026334442	4.68518818596608	2.79702820647691e-06	1.9555443490294e-05
YLR439W	3211.27026444202	1.69030866347498	0.313584628138491	5.3902790883247	7.03483455611924e-08	6.08822869731949e-07
YLR440C	943.655011973465	-0.0929735782369099	0.0862845863256443	-1.07752244283841	0.281246929953301	0.432071910583728
YLR441C	42827.838126123	-0.00149401703942503	0.164304046259476	-0.00909300211064564	0.992744933982765	0.999951665798202
YLR442C	1117.37627019165	-0.042967596890565	0.145856696611011	-0.294587755577355	0.768308816939859	0.857931818983709
YLR443W	978.537002754634	-0.359790364337573	0.137699563670513	-2.61286495575597	0.00897867722625231	0.0273639834391938
YLR444C	129.870095985364	-0.425954594459455	0.202703972697552	-2.1013628336481	0.0356091279019659	0.0860630151788432
YLR445W	10.9452957334901	-0.0034058145619613	0.570670020051088	-0.0059680979240094	0.995238175077023	0.999951665798202
YLR446W	342.06367557092	-0.391085885873038	0.174866687617002	-2.23648020788045	0.0253203323557044	0.064585479819779
YLR447C	7207.36853696198	-0.534776642726635	0.079228520956413	-6.74979964627686	1.48049451629437e-11	1.90068945113348e-10
YLR448W	15462.1873516577	0.185583814405781	0.194907716198111	0.952162479894574	0.341014586154445	0.499426743253986
YLR449W	7130.23039596144	-0.238522685361361	0.102028946076321	-2.33779426852981	0.0193979230839315	0.0518274731970682
YLR450W	1561.5562153321	-0.831818144342409	0.126675150854906	-6.56654552000635	5.14959104632082e-11	6.22297369377411e-10
YLR451W	1176.35835002067	0.0284682673794813	0.0829067108133189	0.343377117487912	0.731314771819389	0.834159869622878
YLR452C	1823.04722709173	-0.314452633705537	0.182355366099936	-1.72439473776279	0.0846366068978141	0.172275125623902
YLR453C	151.874034190441	0.245410785158298	0.172132036614225	1.42571243555493	0.153951365470735	0.275522742660398
YLR454W	1004.34701978839	-0.568213894563556	0.129117022744951	-4.400766703597	1.07869052947379e-05	6.64570236399848e-05
YLR455W	599.602073997482	-0.333559653998238	0.126051317516568	-2.64622108336469	0.008139659919002	0.0251561709181357
YLR456W	65.9074318339138	0.323162097881557	0.46932972960889	0.688560893320907	0.491099637906036	0.644843910453693
YLR457C	334.371243986357	-0.178079864428908	0.194296334971691	-0.916537434712057	0.35938508246371	0.518263663916356
YLR458W	28.0980817488581	0.37536193267247	0.544325574765098	0.689590844292879	0.490451526679365	0.644733284373313
YLR459W	732.565575845609	-0.131610635208879	0.167463547331335	-0.785906170663404	0.431922459199538	0.592007592364156
YLR460C	355.540688284374	-3.13829392311755	0.430387489453181	-7.29178705241836	3.05870358175854e-13	4.46665671606691e-12
YLR461W	20.4520830040779	-1.84633174697935	0.771957323709564	-2.39175365045698	0.0167680929913023	0.046110505403222
YLR462W	11.1218783277248	-7.49811959351733	1.42043244625435	-5.27875831989736	1.30062213937447e-07	1.08116895580149e-06
YLR463C	6.42331520493215	-6.20768157681402	3.38797602069559	-1.83226845139816	0.0669114349608784	0.143263560030021
YLR464W	0	NA	NA	NA	NA	NA
YLR465C	9.4179799320333	2.73011154475899	0.891914973860779	3.06095493939441	0.00220632295937821	0.00802809006103032
YLR466C-A	23.4310060556483	-9.24059425350034	4.96270760441926	-1.86200658795043	0.0626021616322997	0.135892497201821
YLR466C-B	2.41822061235635	-5.31385636793413	2.56934996849897	-2.06817149593619	0.0386238995808515	0.0918458811364055
YLR466W	1401.95405359204	-4.83896061226048	0.267366545141413	-18.098601714366	3.26860674273498e-73	6.72720125239142e-71
YLR467C-A	23.4310060556483	-9.24059425350034	4.96270760441926	-1.86200658795043	0.0626021616322997	0.135892497201821
YLR467W	802.663570299414	-4.21368743801763	0.184474025647689	-22.841629997629	1.76998585369838e-115	1.29523631471751e-112
YML001W	1506.22921675327	-0.511599008078338	0.0902515685663319	-5.66858854871126	1.43978655429925e-08	1.36046402390457e-07
YML002W	523.823087981929	-0.329568895213133	0.182022963799548	-1.81058965491886	0.0702043947536676	0.14862299705807
YML003W	114.283505366585	-0.376118032952087	0.281394242011199	-1.33662306045736	0.181345707775362	0.311107796668022
YML004C	4711.77453234703	-0.287040044175754	0.123642395561157	-2.32153415398505	0.0202580329893519	0.053603618026465
YML005W	553.903280941311	0.224804136148276	0.128959262971646	1.74321821455899	0.0812955049688082	0.167003180201051
YML006C	952.899914622629	0.223867369487002	0.158413364822159	1.41318486441042	0.15760137564615	0.280227500001497
YML007C-A	6.83440102488469	1.28976640256543	1.21205409532444	1.06411620367504	0.287276061280301	0.440000032463271
YML007W	3486.10855501214	0.19872586654631	0.119900843179631	1.65741842406051	0.097434909042949	0.193417245370166
YML008C	15815.6134227523	0.712645279175242	0.0738673187208775	9.64763973453693	5.03000874242366e-22	1.3919175452774e-20
YML009C	982.087097234416	1.21987828311478	0.242002620412402	5.04076476955479	4.63675125556145e-07	3.60113723692544e-06
YML009C-A	457.922181901831	-0.462373682801876	0.157593757456052	-2.93395937926549	0.00334668004252603	0.0115520098323252
YML009W-B	0	NA	NA	NA	NA	NA
YML010W	4897.32466433917	-0.357483703944588	0.0800314972579954	-4.46678765476769	7.94028730699755e-06	5.02833963498903e-05
YML011C	347.957500897422	-0.240135371236221	0.111402141492771	-2.15557230784295	0.031117076830542	0.0767554561820036
YML012C-A	246.444070871723	-0.293691395130187	0.249404618996948	-1.17756999173211	0.238968078975412	0.383303401883114
YML012W	4806.78586333759	-0.168555040211279	0.103191599980869	-1.63341822631423	0.102381066288759	0.201038074710128
YML013W	1658.61806138417	-0.0166298759474869	0.17039936191994	-0.0975935341547831	0.922255058993732	0.961071490274165
YML014W	1076.25265840512	0.217886064247414	0.142189947197946	1.53235913326622	0.125433836242176	0.23549237328705
YML015C	920.035758698032	0.135942827841093	0.079039485433274	1.71993563844564	0.0854441414847198	0.173576531714486
YML016C	2676.0921038258	0.287506970569284	0.143591578286155	2.00225510437895	0.0452573018890529	0.104862550065955
YML017W	1203.68151945243	-0.233947265673786	0.12511785145323	-1.8698152418421	0.0615094790329448	0.133836983798244
YML018C	1766.64758712578	0.296442942546849	0.169418635019552	1.74976585375415	0.0801587250266947	0.16523485540714
YML019W	946.71292726732	-0.153241109971817	0.105914350365812	-1.44683991775001	0.147941763888045	0.267750606476138
YML020W	914.658605347669	-0.11707811308517	0.112189345499711	-1.04357604159009	0.296681582322681	0.450945049890878
YML021C	885.890158584569	-0.203860948680761	0.087828303259682	-2.3211304455923	0.0202798046612674	0.053639676104059
YML022W	3581.63408205402	0.197735875612525	0.152537234861525	1.29631218103588	0.194867953629403	0.32798373181785
YML023C	990.696112762721	-0.0362897865553519	0.127868956849389	-0.283804509315705	0.77656019862833	0.863991813785229
YML024W	23459.0879818008	0.0154905084412253	0.156612396581107	0.0989098486415347	0.921209849169004	0.960438193228915
YML025C	3096.1773491111	1.32196081799148	0.0879556758291415	15.0298523151532	4.68048085769421e-51	4.89295982996414e-49
YML026C	24508.6448642981	-0.0258668595045631	0.203742709324088	-0.126958454564464	0.898973280847304	0.947691249969698
YML027W	1087.8219432928	-0.901031474619779	0.15179196639795	-5.93596285759656	2.92125934944872e-09	2.9508303796732e-08
YML028W	40488.3566477915	0.310817935578149	0.137042096929885	2.26804713691132	0.0233263338408455	0.0602932632165652
YML029W	1123.49077029834	-0.269043797627308	0.0996551262578247	-2.69974870064633	0.00693918693165504	0.0220036038189119
YML030W	1776.88094309397	1.22282178675304	0.163498357864421	7.47910745236381	7.48290733882091e-14	1.14610297054592e-12
YML031C-A	122.651992198205	0.657955761035897	0.231824297902102	2.83816565817336	0.00453736270478194	0.0151536870049158
YML031W	2681.77356404319	0.272544940634727	0.0744576125967747	3.66040396850615	0.000251817920471005	0.00117289450086424
YML032C	1627.96094921543	-0.0301146157711622	0.147149748265529	-0.204652852798776	0.837843358670911	0.908311911037579
YML034C-A	102.007719584341	0.293183606197108	0.268337235625722	1.09259382326664	0.274572175889193	0.424491162067189
YML034W	1729.02172376004	0.0574171057949602	0.138969878840523	0.413162235399588	0.679487754608135	0.797701666996289
YML035C	3671.52128827351	0.710818938653283	0.119908499445671	5.92801129143765	3.06625418651299e-09	3.08310688127856e-08
YML036W	360.686393839986	0.417625756966648	0.172365042931824	2.42291447188531	0.0153965510957874	0.0428216577351588
YML037C	210.751213199596	-0.0677040922095593	0.13659398678201	-0.495659390318611	0.620134743183747	0.75049750433814
YML038C	1873.80428525973	-0.142927579402796	0.106594989721326	-1.34084706773232	0.179970110912409	0.309308541935354
YML039W	795.677396429147	-7.81934605935728	2.10919902503018	-3.70725852163021	0.000209515036231243	0.000991995707130816
YML040W	0	NA	NA	NA	NA	NA
YML041C	445.683794596883	0.176867614552188	0.108603743372958	1.62855909989037	0.103406388529683	0.202568255459991
YML042W	327.190879221352	-0.101870530475077	0.185880521696053	-0.548043063068507	0.583662334305339	0.719897435059929
YML043C	501.648363070403	-0.212339421419672	0.225848944438651	-0.940183368788561	0.347123511122394	0.505817960708174
YML045W	3722.78350519929	-15.6401810495436	1.19007781415217	-13.1421499195713	1.88785650668719e-39	1.21896303461194e-37
YML045W-A	3.92418995841977	6.08461520465486	5.89391519298383	1.03235540475676	0.301905654922477	0.457302355869235
YML046W	681.38204032717	-0.184033669819897	0.152401587032482	-1.2075574369227	0.227217539417389	0.368584905074611
YML047C	53.2215321791754	0.42115998286723	0.52816693597026	0.797399371646666	0.425219124094185	0.584898318981683
YML047W-A	8.99757270011026	-2.5136317444485	1.39777096089535	-1.79831446980296	0.0721271879969455	0.151524612487363
YML048W	5859.1983244956	-0.04036842011884	0.0980677953575625	-0.411637887561903	0.680604857167667	0.798159471030316
YML049C	1549.90484981965	0.297063001218663	0.116959538859458	2.53987835550226	0.0110891030234359	0.0328237449493702
YML050W	466.667943009206	0.731427034198994	0.206463072067732	3.54265306078097	0.000396123469878632	0.00176253553747533
YML051W	1164.86367768392	-0.668026964026301	0.0783123424597708	-8.53028964584309	1.45981749278728e-17	2.97658142646967e-16
YML052W	3583.36385075087	0.0916298740817512	0.187140775689175	0.489630727158791	0.624395229069775	0.752821228768965
YML053C	679.05903398339	0.360065246789158	0.0852631117747725	4.22298974661271	2.41082791550049e-05	0.000138187229342787
YML054C	1087.22545986834	1.68955041479609	0.329257001139014	5.1314031560494	2.87590182221308e-07	2.28752287452842e-06
YML054C-A	14.0031601626817	-0.277610419429982	0.525528574455134	-0.52824990480833	0.597325896114641	0.730952871016541
YML055W	731.68177248977	0.252304091651672	0.176286135459439	1.43121914264054	0.152367418957189	0.27344349692482
YML056C	12641.8320461279	-0.380365449491443	0.127347588553854	-2.98682883445877	0.00281887499215744	0.00993824026014164
YML057C-A	179.958739729382	0.040455085508077	0.234142293620813	0.172779914651357	0.862824425373896	0.925510183260902
YML057W	2841.41410922638	-0.138734387625093	0.166550003709141	-0.832989399792363	0.404850707614749	0.565383112881836
YML058W	3530.21047467033	-0.0767611535987912	0.119739708772772	-0.641066813887608	0.521479274356473	0.668443460667911
YML058W-A	229.299418984924	0.123693945273915	0.269526698439571	0.458930213555997	0.646284281257204	0.770952413758368
YML059C	2511.83567806853	-0.0751062427680843	0.112949895916128	-0.664951854615739	0.50608128761587	0.657666014253773
YML060W	587.156711153612	0.560826137192096	0.117995072714616	4.75296234232184	2.00457695121609e-06	1.43345752450697e-05
YML061C	1227.97025319531	0.0577638642894652	0.0812233915821231	0.711172768882244	0.476977180936729	0.63247438702506
YML062C	1109.68681626755	-0.0838365146131741	0.113008011857782	-0.74186345936853	0.458170067018787	0.614939486730331
YML063W	40423.5521347635	-0.0944369355424062	0.159285338446768	-0.592879021153388	0.553262118774344	0.69516717919616
YML064C	508.069140061242	-0.449685833301204	0.181606125676019	-2.47616005036875	0.0132804029404159	0.0380446862834184
YML065W	1143.18215182389	0.200039923842066	0.162598242410109	1.23027113255948	0.218595590544417	0.357708367321441
YML066C	117.236925856599	-1.4819182654423	0.211085477782824	-7.02046526842069	2.2113062733751e-12	3.04043071324602e-11
YML067C	1594.57198658541	-0.337736470257164	0.100764947963981	-3.3517257447291	0.000803095337904416	0.00328725040114262
YML068W	444.826504530115	-0.394712371075582	0.166359422721179	-2.37264811706594	0.0176610804165832	0.0480644114147177
YML069W	4076.59321958703	-0.00843406965406247	0.0974992818421182	-0.0865039156669878	0.931065843489675	0.966615384434297
YML070W	2965.61022824938	-0.262805391391661	0.17578167604726	-1.49506704738101	0.13489694485989	0.249279258935812
YML071C	1420.14368048206	0.0679486312899193	0.118841735618065	0.571757311827666	0.567486401114149	0.706648787622951
YML072C	6077.4750398597	-0.437752095393283	0.116528576464524	-3.75660725184051	0.00017223247607995	0.000829183543466777
YML073C	20458.5376317039	-0.0705886567987899	0.152665073632536	-0.462375939166651	0.643811750711254	0.768632896409147
YML074C	10013.7716449047	-0.432767681089832	0.135803643792537	-3.18671626919641	0.00143897861256447	0.00551957666997646
YML075C	8270.98084080778	1.66197713670499	0.156662419258569	10.6086523147707	2.71638772468358e-26	9.61834922299249e-25
YML076C	860.782838471788	-0.315189822996354	0.116178924615094	-2.71296901775077	0.00666833408682468	0.0212470480386199
YML077W	511.436841919128	-0.140448550666003	0.185427239425801	-0.757432139425253	0.448791007256236	0.607176987220536
YML078W	3889.8155674097	0.442336181508528	0.127675487824883	3.46453488484201	0.000531149245239348	0.0022833870294689
YML079W	1178.39784060557	-0.403864045196104	0.114500183107107	-3.52719126063159	0.000419993258065004	0.00185518148733475
YML080W	1220.3327872082	0.97385391777005	0.213919690338215	4.55242767147967	5.30303952418698e-06	3.48909273789165e-05
YML081C-A	1030.94086731961	0.074874825529313	0.153832564539794	0.486729358983964	0.626450136730802	0.754673605361086
YML081W	1684.420219068	-0.24922053943456	0.144745081236776	-1.72178935066458	0.0851076844096655	0.172946377513748
YML082W	1483.87716575235	0.184686641037318	0.108729839780096	1.69858284911338	0.0893978102490493	0.180218542485534
YML083C	93.4879914350251	-0.758689619199497	0.180940739261788	-4.19302818312139	2.7525523090062e-05	0.000155607806928025
YML084W	0.470842142223825	0.962356197470594	4.13132178710006	0.232941476617853	0.815806850519696	0.891556718941482
YML085C	8329.05617758467	0.00547047222299739	0.114800195826429	0.0476521157792138	0.961993496788251	0.985639261021689
YML086C	3337.91106158044	0.0675850513811944	0.106806062700553	0.632782912058836	0.52687541714666	0.672872115052919
YML087C	473.434753586377	0.950877313840015	0.190713323608492	4.98589870832535	6.16744514624676e-07	4.7231155503699e-06
YML088W	1591.68512749185	0.199882894098142	0.144394405936745	1.38428419578598	0.16627145132441	0.291472924786417
YML089C	3.62406500644135	-0.010092230454339	1.38181176603041	-0.0073036217395452	0.99417260478447	0.999951665798202
YML090W	32.3058028426571	0.0138714574844801	0.498470501457233	0.027828040864862	0.977799301243172	0.99556309446686
YML091C	1092.15689652843	-0.231657943622975	0.196214604401934	-1.18063558178594	0.237747522144188	0.381810578113052
YML092C	4536.41761353507	0.202712497038361	0.133074759256781	1.52329786783387	0.127684200355278	0.238900040778369
YML093W	3182.51439446368	0.339193967518924	0.167013302728734	2.03093982321785	0.0422610994051237	0.0991915896942782
YML094C-A	2.25170819658835	-3.94747354882238	1.85488844338207	-2.12814606878721	0.0333249747022247	0.0810481105571832
YML094W	928.930805516483	-0.292111616173878	0.0843795162097255	-3.46187830050878	0.000536419656617053	0.00230153736708789
YML095C	211.728143648588	0.142673849411587	0.171667320269159	0.831106638047864	0.405913390103241	0.566182154055195
YML096W	958.131259384872	0.0304129148678378	0.0705421843952649	0.431130891799819	0.666373199895964	0.786934533712537
YML097C	852.996951399664	-0.125144506891395	0.143951543091557	-0.869351617938545	0.384654837714526	0.544803604556531
YML098W	940.02159392683	0.460287772269701	0.172476729286614	2.66869492582281	0.00761465793222323	0.0237678375078778
YML099C	1473.40654831771	-0.0473844420014069	0.0725812747150584	-0.652846649324225	0.513855146109986	0.663844374787462
YML099W-A	82.0873649122606	0.0156782059946705	0.248462072300364	0.0631010031008568	0.949686075533835	0.978203392784773
YML100W	9124.34143222663	-1.13124849502184	0.632415985423429	-1.78877277155545	0.0736514177158058	0.153989916532158
YML100W-A	6.80287733540797	-0.909859604450757	0.81306336776863	-1.11905128249447	0.263118261748921	0.411223747479448
YML101C	441.145439839172	1.26971567165713	0.317901835925648	3.99404950889964	6.49542913458213e-05	0.000341173296896256
YML101C-A	120.043702682051	1.26802535675035	0.313462836335769	4.04521751788175	5.22745644886273e-05	0.000280358535604315
YML102W	1487.70974315599	0.530365100933228	0.113017911442728	4.69275262799377	2.69553355632697e-06	1.8885940427627e-05
YML103C	1614.02263284129	-0.0779676901489485	0.163947866444495	-0.475563920652452	0.634385084367091	0.760892399497661
YML104C	697.365888704512	-0.617855006511971	0.140829189134119	-4.38726524175009	1.14784778239449e-05	7.03885055386418e-05
YML105C	2021.5627655178	0.0105781197286223	0.0932271123243124	0.113466130880723	0.909661013277858	0.952923084690309
YML106W	5696.82040913344	-0.0381182349436055	0.126444180475323	-0.301462944362589	0.763061502549581	0.854680791801282
YML107C	586.061164583347	-0.0721077361635528	0.127234089562431	-0.566732834034788	0.570895709619988	0.709151102142068
YML108W	259.2681570764	0.216191051535752	0.369536463398259	0.58503306966695	0.558525480978918	0.6990590683632
YML109W	1169.46073934871	0.538532912356351	0.13266009096907	4.05949452033703	4.91790619391778e-05	0.000264836839336836
YML110C	4205.7446596255	0.292131519304143	0.146891432802821	1.98875804892097	0.0467279152715354	0.107567301635209
YML111W	1279.37110067499	-0.786742230200035	0.115708151136887	-6.79936739520873	1.0507953308683e-11	1.36231063958634e-10
YML112W	774.191067872326	0.0669568880617	0.11516151154919	0.581417238806389	0.560959281810931	0.700773488241045
YML113W	767.076788962053	0.245936004874782	0.16007554528047	1.53637461889557	0.124446528017718	0.234215368300393
YML114C	1442.82116622126	-0.0722546842030103	0.107229044566895	-0.673835008927403	0.500416214739814	0.653088579526123
YML115C	2795.36357210027	-0.105821888913625	0.0763601642316906	-1.3858258422879	0.165800089352472	0.291072850239532
YML116W	700.530604814995	-0.676629618128622	0.202704186704697	-3.33801501157126	0.000843791906116356	0.0034346189701374
YML116W-A	385.176171575657	-0.552642253110654	0.162602325717986	-3.39873523130994	0.000676982186347269	0.00283626251862794
YML117W	3993.07646923843	-0.624822792876955	0.159399513543103	-3.91985382507456	8.8602692335874e-05	0.00045340896015856
YML118W	509.619246401945	0.794086708962772	0.280548423644674	2.83048002425605	0.00464782134054925	0.0154755062431028
YML119W	926.923656154121	-0.251232137134043	0.154010171327193	-1.63126977243798	0.10283340860791	0.201805968144128
YML120C	2485.46524854174	0.243356982739145	0.270581927342165	0.899383728727037	0.368448303031845	0.527751310084326
YML121W	974.282392093634	-0.165256459675069	0.116157591068224	-1.42269186331531	0.154825500389295	0.276567694422298
YML122C	105.091679959717	0.172995745257884	0.202760829967006	0.853201011684727	0.393547842457293	0.554181332141059
YML123C	1304.76433235429	0.122964112510508	0.323501290046602	0.380103932484455	0.703868266785691	0.815425936577449
YML124C	6141.24325587638	0.0317423357711799	0.100197178635068	0.316798698362454	0.751396351935607	0.848687424772408
YML125C	3870.61434510136	-0.691147829356224	0.114079135903601	-6.05849460448454	1.37401355856459e-09	1.44788052747302e-08
YML126C	13204.3874776588	1.00953098420786	0.18970297729051	5.32164016942059	1.02835828686485e-07	8.69418187072134e-07
YML127W	2060.57616443101	-0.0892779709732757	0.0912815374928044	-0.978050692674993	0.328049252796285	0.485100873549313
YML128C	2190.51176642233	-1.03548771803722	0.610460504786646	-1.69624031353039	0.0898403787440606	0.180944567097365
YML129C	819.775240948558	0.708614374019585	0.167841510505868	4.22192562426211	2.42224043356936e-05	0.000138600134626306
YML130C	2512.0429242704	-0.348886820533163	0.209341218008308	-1.66659401264837	0.0955951602485432	0.190323375271132
YML131W	756.122778754555	-0.224918309826578	0.260407769957297	-0.863715817171898	0.387744022458236	0.548000457491404
YML132W	618.270284605549	-4.10333460427121	0.214584383774505	-19.1222424115596	1.64864748429912e-81	4.52416347149751e-79
YML133C	782.578892800162	-13.9156524773077	3.77009615476998	-3.69106036186939	0.000223321128165471	0.00105131733387977
YML133W-A	28.6025594567051	-9.57409645430206	5.88966744274744	-1.62557505111628	0.104040086168856	0.203446558048719
YML133W-B	0	NA	NA	NA	NA	NA
YMR001C	1663.65896613219	-0.0407213120709009	0.138840121999052	-0.293296429624133	0.769295582464132	0.858596967651037
YMR001C-A	9.01173373047253	0.626482070841007	1.00742136169672	0.621866971121071	0.534029344866835	0.678532157406011
YMR002W	5107.82130506304	1.26044419795898	0.182614608372142	6.90220902475874	5.12000217631673e-12	6.81218875418626e-11
YMR003W	378.873163434271	0.943899545313403	0.183126662548434	5.15435345229291	2.54507502712632e-07	2.04405132087589e-06
YMR004W	1505.81637070568	-0.106337324308793	0.147097930302697	-0.722901566935526	0.469740360801572	0.625623865771315
YMR005W	2026.39987561786	0.282692378685483	0.0776181259063667	3.64209229976133	0.000270431068859968	0.00124898949474877
YMR006C	3447.14677091143	-0.653720758918869	0.205299916559172	-3.18422320805206	0.00145143045872653	0.00556409837088064
YMR007W	52.7214706195633	-0.113151005826266	0.381806639835572	-0.296356830973383	0.766957589187608	0.857295092055259
YMR008C	4124.62116936087	0.387122818296764	0.195881076860626	1.97631555074721	0.0481190494276306	0.110077130785125
YMR009W	1432.13469792867	0.710663836781526	0.212136540564573	3.35003029129346	0.000808027234526022	0.00330333169868925
YMR010W	1515.65081611258	0.162803566846543	0.173318847530862	0.939329848806852	0.347561418033196	0.505865082688757
YMR011W	15774.1001901863	0.962706085779474	0.314649383689539	3.05961535500532	0.00221621421769923	0.00804629924904473
YMR012W	8494.83404363558	0.187266242998011	0.106354230219458	1.76077850981192	0.078275898519447	0.161911139337022
YMR013C	360.931345861707	-0.347368493175959	0.176841140875512	-1.96429683418798	0.0494956786183575	0.112756326316327
YMR013C-A	0	NA	NA	NA	NA	NA
YMR013W-A	0.323456680721838	-0.961119245102805	5.19007257454207	-0.185184162899226	0.85308459043137	0.919374203115262
YMR014W	1614.66281470106	0.513741885674483	0.216876523470069	2.36882202579839	0.0178448381236445	0.0485043763443346
YMR015C	7378.35385840314	1.61785746989915	0.216478401290864	7.47352835318371	7.80726077642574e-14	1.19300741237912e-12
YMR016C	3474.05054011663	0.82409618848747	0.193084409185518	4.26806178688239	1.9717871900957e-05	0.000115330288045917
YMR017W	71.4448233511631	1.1563194911199	0.257285061496247	4.49431259007148	6.97950399292422e-06	4.48021572099404e-05
YMR018W	47.1530949282641	0.0716399703842735	0.36170764891603	0.198060424209897	0.842997788309679	0.912303274465877
YMR019W	1320.65817893197	0.27807469128453	0.142830501092232	1.94688591833033	0.0515484132326548	0.116346075925382
YMR020W	1549.72470046192	-0.553113021122177	0.207887941626202	-2.6606306108736	0.00779944707179068	0.0242412262457826
YMR021C	727.105090304502	0.228960403814367	0.125652572956716	1.82217043731557	0.0684291287126298	0.145884883559606
YMR022W	997.540884329628	-0.566464664295369	0.12629624512366	-4.48520590410845	7.28435562948275e-06	4.66227076538128e-05
YMR023C	720.279165129334	1.30232488386017	0.173406649043034	7.5102361475019	5.90207986785572e-14	9.27711169682525e-13
YMR024W	5114.77244125219	1.98651524137986	0.146027677171129	13.6036899296281	3.80729556016177e-42	3.02106609147294e-40
YMR025W	166.364719255448	0.82463650995382	0.255195581153229	3.23139023891905	0.00123189626572241	0.00482030862068079
YMR026C	815.15304038545	0.447423940217936	0.113723871978023	3.9343009733647	8.34391753183426e-05	0.000430666464456586
YMR027W	3046.91484558559	-0.0631454021271003	0.0761498539679703	-0.8292255183268	0.406976807773489	0.567149652136309
YMR028W	676.655142035893	0.0439046401101084	0.113557111866269	0.386630475084757	0.699029793345701	0.812389309859676
YMR029C	1010.84564035151	-0.154806130572009	0.0981898369178843	-1.57660034308309	0.114887513776322	0.219764497743497
YMR030W	267.995627024185	-0.136477613014092	0.16778554214765	-0.813405084056603	0.415985845399235	0.575684550913923
YMR030W-A	10.7456389273974	-0.135280148529158	0.77635565186919	-0.174250226946182	0.861668813870798	0.925012356667168
YMR031C	4604.15038787497	-1.01756485901396	0.244862052568951	-4.15566580586192	3.24341628259939e-05	0.000180415030719591
YMR031W-A	7.19002906198008	0.604166251659873	1.20956192917	0.499491788795348	0.617432969993555	0.748171764356183
YMR032W	1238.64472588299	-0.564018922084379	0.146584437614673	-3.8477408056578	0.000119212079479716	0.000596603917517786
YMR033W	1712.84773009106	-0.0228427206776242	0.126358571206935	-0.180776978240876	0.856542634069576	0.92109655143811
YMR034C	213.970825463879	-0.607400517435526	0.288303098038685	-2.10681231512131	0.0351338515785999	0.0849766972077337
YMR035W	488.279227475717	-0.480504568018476	0.126143960072186	-3.80917618048068	0.00013943058324952	0.000684779881641565
YMR036C	478.000123666232	0.0208585048632022	0.187334117269888	0.111343866067662	0.911343671548281	0.953775531672808
YMR037C	2345.60261007379	0.175821267556419	0.106842375795922	1.64561360833321	0.0998433356223185	0.197112772304733
YMR038C	3540.56838892588	0.00768661313907587	0.124914762007187	0.0615348659803206	0.950933247969835	0.978875644127749
YMR039C	1940.45729611742	0.107361961886189	0.116683955119358	0.920109039639309	0.357515780958744	0.516404443353912
YMR040W	155.913205768362	0.235333293142769	0.273765160048595	0.859617392881534	0.389999984207601	0.550256470947361
YMR041C	569.546001183545	0.593830899494239	0.141689387565004	4.19107534939271	2.77635430047196e-05	0.000156818777211907
YMR042W	801.835422000589	0.94139298391407	0.160150869243634	5.87816343651527	4.14843233061262e-09	4.09618820530955e-08
YMR043W	2063.37650101505	0.0630639002292366	0.164229634730256	0.383998298070978	0.700979708924975	0.813831571053356
YMR044W	1473.26506044727	-0.10418317890542	0.156932395872543	-0.66387299018894	0.506771604674304	0.658303311318534
YMR045C	2500.21683216371	-9.55996047214555	1.15228401477187	-8.2965313669115	1.07195226894906e-16	2.0703453499409e-15
YMR046C	1.42112845526383	0.000446380192715471	6.005822623728	7.43245714503618e-05	0.999940697572006	0.999951665798202
YMR046W-A	0	NA	NA	NA	NA	NA
YMR047C	3899.3745428083	-0.313921063375709	0.0913098990570335	-3.43797404900896	0.000586083863680854	0.00249028924271104
YMR048W	762.067924808741	0.566874880596629	0.1278183648424	4.43500338386885	9.20708426572436e-06	5.7367887392678e-05
YMR049C	4102.07146587745	0.489885041780705	0.112050814712358	4.37199000327015	1.23119164113851e-05	7.45963951107472e-05
YMR050C	879.184040511462	-13.5584087124263	1.20338160097858	-11.2669237267719	1.91131558403867e-29	7.72265302851454e-28
YMR051C	0.483163104724391	0.000506446132538364	6.00582262376324	8.43258558010868e-05	0.99993271770166	0.999951665798202
YMR052C-A	77.0924170594362	0.126296068344532	0.203007975436094	0.622123678014261	0.533860546569642	0.678503581572301
YMR052W	125.219771026692	0.123089583755259	0.185601250611934	0.663193719597408	0.507206493290254	0.658738308974485
YMR053C	391.10176386177	-0.590428162947426	0.221189898460867	-2.66932697675561	0.00760034205808756	0.0237344015147296
YMR054W	3495.95536920205	-0.0900690979231014	0.0850253604045053	-1.05932038975902	0.289453892079317	0.442615122645549
YMR055C	366.110439151903	0.207880465513414	0.169584236653209	1.22582422526994	0.22026482878435	0.35969852773958
YMR056C	276.976476764172	-0.131723371678635	0.169025769829047	-0.779309402417515	0.43579747732489	0.595936114209856
YMR057C	87.6142505908284	0.689219653036905	0.56195798988886	1.22646116869557	0.220025179500557	0.359485445842388
YMR058W	13769.8906575325	-1.00535742271724	0.23966188524207	-4.19489908335564	2.72993103532074e-05	0.000154860687326635
YMR059W	189.413122618187	-0.184333713165522	0.209771405061957	-0.878736132367892	0.379544362673042	0.539305107349441
YMR060C	846.008010155341	0.522601792169528	0.123562861408895	4.22944067667816	2.34273043898723e-05	0.000134635450882809
YMR061W	1977.95945370954	0.26037617431366	0.109150060167704	2.3854881427789	0.0170564722107702	0.0467668301332776
YMR062C	1479.28675790935	-1.30118599512389	0.0728767797984903	-17.8546033279978	2.66164997285918e-71	5.1557725650737e-69
YMR063W	260.204520042891	0.0894518469623225	0.154562334024414	0.578742858193338	0.562762692727337	0.702626558161563
YMR064W	1015.92714776779	0.285814193156485	0.129661165979903	2.20431608027329	0.0275021228479274	0.0690541292704727
YMR065W	306.154875262507	-0.202907253193615	0.163632262292865	-1.24001984908365	0.214968052568402	0.35350301977915
YMR066W	636.368188476931	0.220753384443124	0.137259862993623	1.60828795562313	0.107772127301585	0.209315019288776
YMR067C	1383.11348427813	-0.129345616494094	0.169501292809249	-0.763095161991802	0.445406645133777	0.604167187398082
YMR068W	422.213144832288	0.400556134300393	0.170048325484322	2.35554295027341	0.0184956587375883	0.0498822311407683
YMR069W	116.42132343553	0.649255545031641	0.250999218073413	2.58668353636761	0.00969045468425573	0.0292490075850175
YMR070W	963.013134949289	0.388724054034546	0.15115924607816	2.5716194286491	0.010122409558015	0.030316593610317
YMR071C	1153.25341664553	-0.42892915941339	0.0995599183649867	-4.30825141741213	1.64550276493055e-05	9.74575648366242e-05
YMR072W	3136.99519213231	-0.0163847000070849	0.0898240200440189	-0.182408892399333	0.855261847753002	0.920986679087846
YMR073C	574.423312211225	0.214654730462164	0.129802358378981	1.6537043944567	0.0981875893440884	0.194660886038581
YMR074C	1462.05525175689	-0.140327000874359	0.173587781258984	-0.808392156732498	0.418864865643219	0.578335909953234
YMR075C-A	52.3909631708664	-0.0583006833334791	0.389886695853847	-0.14953237428582	0.881133565543405	0.93568940062381
YMR075W	625.547081804075	0.0138786251963296	0.131149618737156	0.105822840584421	0.915722914375442	0.956962387581468
YMR076C	948.650869675541	0.0982228979309691	0.166810230117245	0.588830180630597	0.555975197829204	0.696661463642149
YMR077C	363.792355656237	0.441991513709252	0.194104547959204	2.27707963752683	0.0227814704190837	0.0591868892229133
YMR078C	1173.15404200941	0.0756278788839697	0.121214308540025	0.623918741895041	0.532680951214062	0.677789170149887
YMR079W	4662.00849975876	0.573347016299803	0.0948317863835308	6.04593710784905	1.48544037447942e-09	1.56279717353378e-08
YMR080C	4304.80716224964	0.173105831841345	0.0831672867615385	2.08141732863887	0.0373957239149919	0.0894617645129447
YMR081C	443.604222254696	0.0129103730566838	0.432986596520334	0.0298170270406453	0.976212979189476	0.994945633076739
YMR082C	1.1432225844051	-0.950322833528102	2.11181155863943	-0.450003614025279	0.652707834670847	0.775708675265712
YMR083W	15465.6301694459	-0.0446535079416693	0.179738669439486	-0.248435732171162	0.803797289700429	0.882448566422242
YMR084W	311.925668574239	-0.654602669485107	0.45981005655092	-1.42363713050416	0.15455154159208	0.276296539882042
YMR085W	732.574377986885	-0.450200134718385	0.496647042159567	-0.906479041455241	0.36468235321923	0.523495636072765
YMR086C-A	56.9520754152272	0.0992493593210722	0.27181496139299	0.365135748276849	0.715010077146064	0.822255346269247
YMR086W	2893.45242816589	-0.289049461584919	0.123752444822672	-2.33570708036601	0.0195065132294903	0.0520542528887452
YMR087W	346.407665130525	-0.0836479482147212	0.167512973467343	-0.499352059027408	0.617531386431857	0.748171764356183
YMR088C	2282.01973339249	0.0243005725106088	0.181731617529631	0.133716811862122	0.893626510611068	0.944387708421774
YMR089C	3860.00766623047	0.504949643304642	0.120582557180632	4.1875844658712	2.81939106935919e-05	0.000158569680467973
YMR090W	679.894442978309	-0.0340801244082042	0.372885971751734	-0.0913955659101454	0.927178284896331	0.964066337910836
YMR091C	1617.17885577731	-0.187038715990643	0.0856042478570647	-2.18492330313965	0.0288944705769679	0.07202838123388
YMR092C	3525.40907161121	-0.605975651678667	0.0923686475683191	-6.56040407250161	5.36621665610689e-11	6.47287598848351e-10
YMR093W	1972.34869226997	0.165987145531967	0.148536077722209	1.11748706494321	0.263786127185605	0.411583850662022
YMR094W	201.611834617494	-0.0297419937240264	0.257604824942125	-0.115455887639948	0.908083783153159	0.952551642210494
YMR095C	618.489455451514	0.182555313208782	0.282673410506327	0.64581706812037	0.518397832970448	0.665975975410434
YMR096W	3460.98147144909	0.061665492998293	0.26159368956688	0.235730048000747	0.813642151930606	0.889976833521923
YMR097C	748.375620348688	0.118793273229118	0.120279558559238	0.987643076280596	0.323327481863022	0.480034895299788
YMR098C	1322.82588867764	0.941738335567094	0.105763611953999	8.90418091977319	5.37816751557311e-19	1.24720462174523e-17
YMR099C	3383.32460144475	-0.105050977439109	0.0869685566537991	-1.20791906271701	0.227078396335527	0.368449942908544
YMR100W	732.465509209464	-0.15464359300098	0.119129951144355	-1.29810842290694	0.194250080362156	0.32702735921911
YMR101C	13.6766841074008	-1.17821177245321	0.685286050096111	-1.71929922152649	0.0855599016499234	0.17370453522392
YMR102C	5608.84333376682	1.60203371552228	0.203458873857801	7.87399283769727	3.4349861587725e-15	6.00074770336225e-14
YMR103C	475.008279466043	-0.140019759467273	0.337575207398418	-0.414780932955235	0.678302278860847	0.796736010090519
YMR104C	2848.55100842465	-0.321747571797577	0.49226219098138	-0.653610164851655	0.513362993712686	0.663463241089432
YMR105C	4512.56994716502	-0.754399798132915	0.740428351032362	-1.01886941130911	0.308264967327975	0.464371700553989
YMR105W-A	16.1632737356204	0.0609741769500909	0.390964604182349	0.155958304915122	0.87606588684214	0.9320016026379
YMR106C	460.56171892231	-0.105072398706743	0.126567793384818	-0.830166947663221	0.406444399829579	0.56664750577426
YMR107W	114.471117098016	0.802589037666154	0.648528717702499	1.23755358206717	0.215881634879131	0.354651146748305
YMR108W	9876.78902033155	-0.547594936170913	0.0926918672277995	-5.90769128455621	3.4693538106189e-09	3.47433029379198e-08
YMR109W	3405.32316709179	-0.354921513152686	0.091695669762474	-3.87064639008652	0.000108547149855165	0.000546553156686632
YMR110C	1962.31121158155	-0.0671621703801375	0.223055895788246	-0.30110018003692	0.76333810374342	0.85469988970659
YMR111C	465.070801548213	-0.00574500871693624	0.170113384753275	-0.0337716442787178	0.973059247629985	0.993268475649579
YMR112C	405.891146193042	0.0880272606022954	0.131869112560622	0.667535095163609	0.504430400241645	0.656297632554617
YMR113W	958.132365692952	0.0487163692475793	0.0971693446545526	0.501355334038438	0.616121068788476	0.74701276860105
YMR114C	578.092163265307	-0.377955597935391	0.132999741748293	-2.84177693104612	0.00448628696652218	0.0150211926596416
YMR115W	957.941116407584	0.272406360420936	0.131096645249239	2.07790489148705	0.0377181199173675	0.0901348105137091
YMR116C	60655.710213784	0.265075510871144	0.250009805574748	1.0602604576319	0.28902612328105	0.442063643271945
YMR117C	277.693504208326	0.061811692902362	0.247689666203433	0.249552974291606	0.802933069118176	0.881884369852852
YMR118C	330.249787898105	0.487329781587112	0.218653214081842	2.22877941050848	0.0258285855400911	0.0657037714820548
YMR119W	1110.46450574423	-0.492259957321648	0.123625090922354	-3.98187741379156	6.83730437536725e-05	0.000357384814414037
YMR119W-A	102.11268373084	-0.593313448050296	0.248660784879797	-2.38603545121562	0.0170311092076253	0.0467167368768929
YMR120C	10101.3814089343	-2.02306775761319	0.700690204902185	-2.88724994792186	NA	NA
YMR121C	1292.07381297445	0.141073195952082	0.170267500851958	0.828538595129442	0.407365546864329	0.567571290807801
YMR122C	76.3697339834501	0.418260568900937	0.287187463116704	1.45640260323957	0.145281356350648	0.264388785002865
YMR122W-A	6869.18771872303	-0.152740898907289	0.135935623777621	-1.12362671875593	0.261171416295244	0.409737623038396
YMR123W	1188.24936792585	-0.0393227972607733	0.140679589072334	-0.279520273836985	0.779845581543661	0.865640682330705
YMR124W	2232.93948089931	0.0494183443982562	0.0827674692841601	0.597074488632622	0.550457649609306	0.692382368282447
YMR125W	2636.31124504709	0.08689078088639	0.174204117437312	0.498787182327411	0.617929318326426	0.748378538157013
YMR126C	284.499213002656	-0.296092610043336	0.186559878888538	-1.58711836546721	0.112485839120979	0.216275709259152
YMR127C	435.48705197481	0.355637283055394	0.190913047468571	1.86282335215428	0.0624871234150957	0.135821846472548
YMR128W	2058.44799067076	0.0706004169949223	0.127126373799913	0.555356177358143	0.578651060796398	0.715945884100969
YMR129W	2124.72324377756	-0.0020290128659518	0.105815610479598	-0.0191749861552139	0.984701512090469	0.999729329216561
YMR130W	762.418277340498	-0.211188700044551	0.106830100216381	-1.97686513086475	0.0480568771899685	0.109973103951749
YMR131C	6909.92264598897	0.223738415208055	0.103390836372177	2.16400624135259	0.0304638704011046	0.075461443846862
YMR132C	231.940819686938	0.033851900877951	0.198041442959623	0.170933418642343	0.864276119077879	0.926000084634279
YMR133W	204.463232011063	-0.766866723880325	0.230321423932368	-3.32955011647335	0.000869864081116642	0.00352983662244868
YMR134W	708.059595737344	0.89499719564662	0.199046501084614	4.49642264882697	6.91063035129292e-06	4.44033282864538e-05
YMR135C	863.11178842989	-0.789558413479283	0.200900850462605	-3.93008995064581	8.49140891670743e-05	0.000436909524417462
YMR135W-A	42.2227120277492	-0.843433678040537	0.44514633024194	-1.8947335308417	0.0581277131156671	0.127865437067396
YMR136W	650.177105598493	-1.37667329309898	0.412696849843308	-3.3357979195181	0.000850549656650586	0.00345785187574121
YMR137C	364.010429549795	-0.143129632937761	0.164509305017756	-0.870039739833032	0.384278687206699	0.544467276811902
YMR138W	358.735792170783	0.150775091752986	0.141756241734045	1.06362224272185	0.287499862055259	0.44013809658204
YMR139W	1037.19519353999	-0.156301744723301	0.151641347147195	-1.03073302673566	0.302666032548346	0.4580420127516
YMR140W	1205.6425242274	-0.249093592215863	0.18848456565646	-1.32155962663739	0.186314834919827	0.317154174924266
YMR141C	81.7503311905046	-0.362257191840677	0.357122734363059	-1.0143772910083	0.310402756021743	0.46663148850929
YMR141W-A	0	NA	NA	NA	NA	NA
YMR142C	35876.3300931445	0.00812724124487649	0.205825116711864	0.0394861490896364	0.968502796330612	0.990110178556779
YMR143W	19377.7150480885	-0.022454472914384	0.194778228677708	-0.115282252368865	0.908221405124884	0.952551642210494
YMR144W	544.596756943828	0.153252516823395	0.226897420193437	0.67542644025103	0.499404871793561	0.652077812377556
YMR145C	10093.9174165018	1.0824533401426	0.229258773698196	4.72153507009322	2.34071260012802e-06	1.65762722413367e-05
YMR146C	10977.6475132294	0.065361881835445	0.10940965727822	0.597405050536216	0.550236982578412	0.692237013803519
YMR147W	270.551302839576	-0.11328395324948	0.136484831341688	-0.830011307013851	0.406532390825286	0.566650227719648
YMR148W	343.383587243439	-0.276833591746622	0.159444104646266	-1.73624225468097	0.0825210087963966	0.168783653395363
YMR149W	3126.51211490795	-0.222945331704762	0.0959939352549143	-2.32249392748328	0.0202063550218323	0.0535529393053472
YMR150C	538.405106017697	-0.686117224621158	0.0962970795350669	-7.12500553426759	1.04076506081243e-12	1.47091817392933e-11
YMR151W	17.7119074862119	-0.621737797277432	0.483033060348293	-1.28715371330717	0.198040716786793	0.331966444580763
YMR152W	2028.62566772826	0.177539253472797	0.132021009532965	1.34478030505036	0.178696192265449	0.307684476407909
YMR153C-A	235.219787195987	0.442492781351212	0.137635144694939	3.2149694202885	0.00130458418943914	0.00506304741994472
YMR153W	1420.77099301574	0.207294581888581	0.0844055075098729	2.45593668001266	0.014051791433962	0.0398214709053673
YMR154C	372.568685248217	0.0953166559720935	0.127557557579666	0.747244285487072	0.454916116536192	0.612319138260241
YMR155W	665.566714050294	-0.242251278755602	0.117776175017327	-2.05687847070905	0.039697917396081	0.0939896657574532
YMR156C	252.141154445325	-0.0999179867455139	0.146285812030841	-0.683032656129688	0.494586207601362	0.647454733306016
YMR157C	1362.76874996909	1.41119496019876	0.111951825977988	12.6053768919877	1.97227534168154e-36	1.17021670273105e-34
YMR158C-A	15.8570559280418	-0.256659136594853	0.511457967183961	-0.501818630391063	0.615795106788497	0.746903007232532
YMR158W	1473.06014354456	1.39501144120911	0.162580941951958	8.58041185184749	9.45340503461631e-18	1.95786558358437e-16
YMR158W-B	43.8868293536423	-0.0975150954519072	0.316538449911442	-0.30806714154059	0.758031243336946	0.852671864836401
YMR159C	39.074931998351	-0.576201254055169	0.341774235796621	-1.68591190822836	0.0918127679502388	0.184514752199234
YMR160W	573.341023891928	-0.256071445380177	0.147382226321369	-1.73746490178408	0.0823051440277138	0.168417509090433
YMR161W	1052.85469154813	0.0549554446257894	0.149521214088424	0.367542792912915	0.713214177825609	0.821050266589663
YMR162C	1122.7188048448	-0.360895559731886	0.129692274836815	-2.78270668153506	0.00539075176982579	0.0176021274943345
YMR163C	367.209812201386	-0.264972106584693	0.149099224678798	-1.77715281320555	0.0755431007243581	0.157246163517896
YMR164C	554.730983999361	0.164628162019765	0.145045819129053	1.13500797891519	0.256371975292236	0.404326108542784
YMR165C	1238.2400736737	0.500501621857046	0.158073072498687	3.16626743534199	0.00154408761273546	0.00587824336270274
YMR166C	964.741098763297	1.20933371488308	0.135297474737283	8.93833175549899	3.95089433382284e-19	9.25999647066093e-18
YMR167W	692.075935412001	0.0794387314426972	0.111734710907055	0.710958401358169	0.477110014037322	0.632497293166224
YMR168C	551.073468757916	0.106890707536459	0.146760416398462	0.728334725122649	0.466408710387032	0.622697702535777
YMR169C	428.792185334983	-0.787649892028655	0.390113812847337	-2.01902589985166	0.0434845276279396	0.101448494140138
YMR170C	555.415327155003	-0.974620558366167	0.219250895854118	-4.445229537464	8.77980741199115e-06	5.49134013441346e-05
YMR171C	1509.79911411803	-0.590093191127372	0.108356557474633	-5.4458466093805	5.15595552004396e-08	4.53366128905334e-07
YMR172C-A	165.153932189331	-0.380363624839465	0.202373034834864	-1.87951732378694	0.0601738903323083	0.131706627360778
YMR172W	1031.87699408553	0.0425213956103243	0.0976081765867051	0.435633541136307	0.663102631296328	0.784367172613691
YMR173W	4086.01474537566	-1.44881479560879	0.356204623198651	-4.06736662370831	4.75474062456973e-05	0.000256888611594883
YMR173W-A	2180.64669422611	-1.17212803645084	0.33941653003416	-3.45336167432057	0.000553646163942747	0.00236466513341565
YMR174C	75.3044835312167	-0.486749004820749	0.464549093579041	-1.04778808429196	0.294736253622286	0.448609421390426
YMR175W	24.3398044944215	-0.384691279932068	0.526707782212034	-0.730369462772064	0.465164379158791	0.621918920247625
YMR175W-A	2.7477237606669	-0.885644655265131	1.36831232523133	-0.647253290739308	0.517468026477012	0.665893791007738
YMR176W	925.52367923815	0.0619305524420403	0.107639293328536	0.575352647968583	0.565052821860325	0.704348034162752
YMR177W	755.049141348883	-0.0406625076557339	0.155263954803237	-0.261892772905757	0.79340411159992	0.875123007703412
YMR178W	1275.76796040754	-0.41480200237684	0.142771313325334	-2.90535957620302	0.00366831410323712	0.012529327857471
YMR179W	758.430649798286	-0.161775444440549	0.147219847958564	-1.09886979699967	0.271824862385885	0.420935467593096
YMR180C	658.025160807131	-0.177459567082625	0.160799122145298	-1.10361029783653	0.269762222176064	0.418134618793023
YMR181C	866.530258919558	0.14372668523999	0.278365636314951	0.516323376486649	0.6056285720072	0.73783204639522
YMR182C	552.770412014456	0.818435922649115	0.177315898887031	4.615693955174	3.91783945838322e-06	2.64916742021682e-05
YMR182W-A	3.275977097291	-0.818783454401531	1.1035392839765	-0.741961311473317	0.458110776532632	0.614939486730331
YMR183C	3710.77629224972	0.177491428585743	0.129844592412697	1.3669527955512	0.171640101919671	0.298658312085324
YMR184W	589.365276464724	-0.126447143288312	0.190005366482392	-0.665492483866397	0.50573554932175	0.657476179990732
YMR185W	721.807431508844	0.460822292636419	0.197067695516925	2.3383959071914	0.0193667198597081	0.0517861213950619
YMR186W	35139.541518606	-0.224179614543974	0.141647306857948	-1.58266062035894	0.113498838491491	0.217423894794927
YMR187C	284.793123861734	0.373965035220917	0.226849876787058	1.64851328339911	0.0992473871464028	0.196230348768
YMR188C	2500.00275104467	1.71034998495433	0.0981737856349105	17.4216566458463	5.65167933584338e-68	9.79525265943804e-66
YMR189W	5500.62894000999	0.165552327995562	0.428418017184813	0.386427090726545	0.699180389830671	0.812420968141285
YMR190C	773.582786470659	-0.401879676480518	0.105590759295612	-3.80601180597078	0.000141225644165956	0.000692047687854901
YMR191W	986.385676232925	-0.274359435615542	0.147671122199447	-1.85790851677139	0.063182006743334	0.136745545978179
YMR192W	1340.01690439963	0.600998983822618	0.132310484670226	4.54233831370632	5.56336633642074e-06	3.64580404892209e-05
YMR193C-A	27.9456518629267	-0.133150282694774	0.408228867776178	-0.326165769265923	0.744298938593535	0.844650252329177
YMR193W	1899.83549481418	1.68144341484813	0.0851332765663266	19.7507189041189	7.90840368710897e-87	2.89359703796109e-84
YMR194C-A	46.5815425013085	-0.384494623942627	0.41733884235221	-0.921300835013425	0.35689338528967	0.515883624408201
YMR194C-B	122.068067813273	0.288611119443957	0.325058843886183	0.887873456982489	0.374608823935862	0.534135898341975
YMR194W	7139.84842150514	0.162459599188664	0.20290464723062	0.800669681084304	0.423322899205906	0.583020621951087
YMR195W	1241.81146771018	0.513676078707392	0.510555367984302	1.00611238451064	0.314361511916911	0.47097018141146
YMR196W	1165.64468464768	-0.49201964182031	0.363347328710982	-1.35413034015086	0.175694798102951	0.304182331513739
YMR197C	1110.79206592452	-0.239731419543264	0.109131355500934	-2.19672355798065	0.0280401953278294	0.0701910780802296
YMR198W	634.873616203365	-0.321127429479249	0.175257944085156	-1.83231311513741	0.0669047842359523	0.143263560030021
YMR199W	1714.82360715376	-0.883560149736923	0.133387483075036	-6.62401095940825	3.49580829150979e-11	4.31958600523142e-10
YMR200W	2693.42560567276	-0.0143640374448256	0.0888858627021266	-0.161600922893241	0.871620130502663	0.929759703949039
YMR201C	829.200891244632	0.427156960061833	0.14964243462476	2.85451757807178	0.00431022463810502	0.0144758487845791
YMR202W	10877.5838476683	1.1710016199384	0.116254107332519	10.0727763242722	7.28909107025955e-24	2.19205268441687e-22
YMR203W	9323.51736388959	0.792378632513094	0.134128567463596	5.90760527378447	3.4711650976543e-09	3.47433029379198e-08
YMR204C	278.975557135693	0.0704628765548461	0.185624270128345	0.37959948074746	0.704242746318331	0.815425936577449
YMR205C	27537.3520020407	0.0514998496710646	0.131566841957858	0.391434869946643	0.695475821825501	0.809687778423679
YMR206W	102.369958416196	-0.152629188898565	0.517768194618064	-0.294782859366542	0.768159761159622	0.857910833813341
YMR207C	1338.29064305022	0.222814277634468	0.094927338130003	2.34720873906022	0.0189146548863835	0.0508456804415191
YMR208W	3264.0746983344	0.817636860637157	0.132030305538659	6.19279685297517	5.91058882250797e-10	6.49868747663397e-09
YMR209C	834.108598682991	-0.442064843249191	0.100887492204148	-4.38176064833353	1.17724097630937e-05	7.17898987960513e-05
YMR210W	1188.13861448625	-0.0259489074409455	0.14370199042415	-0.18057444691166	0.856701614541391	0.92109655143811
YMR211W	711.567010323752	0.633623089703953	0.121679641906156	5.20730567396498	1.91602322009543e-07	1.55981816162528e-06
YMR212C	1353.5893224469	-0.286513546087465	0.172055695454211	-1.66523720898106	0.0958654402165447	0.190803804553087
YMR213W	637.816269743553	0.11916490635827	0.108141792264886	1.10193204553503	0.270491215648879	0.419067312694311
YMR214W	1371.96384195404	-0.0342153059934028	0.106732401710263	-0.320570936708463	0.748535565229117	0.847345347645061
YMR215W	2795.03527099493	-0.526487751434921	0.200859679044298	-2.62117192430049	0.00876280585402132	0.0268177692168143
YMR216C	2022.72131774338	0.0348752422452801	0.109869451426738	0.317424377680954	0.750921612195653	0.848296696041264
YMR217W	20053.0113273877	0.00903985892257828	0.133922732313376	0.0675005562268936	0.946183219232123	0.975969096611239
YMR218C	838.751065810924	-0.126296868266224	0.137271837365661	-0.92004937567637	0.357546957439089	0.516404443353912
YMR219W	1823.42298832998	-0.251067370322071	0.111945002795606	-2.24277425568054	0.0249113754114992	0.0637371314617374
YMR220W	3760.65383152752	0.925649339329854	0.066515245412851	13.9163485541469	5.04002655353475e-44	4.20172340273163e-42
YMR221C	1848.17637454159	0.335171934501947	0.0992203427375948	3.37805660869734	0.000730000513300301	0.00302074338920412
YMR222C	753.047759863661	-0.322262726473986	0.228632325192427	-1.40952389913699	0.15868031173681	0.281765579158433
YMR223W	457.279547599721	-0.308956397281387	0.184175204277714	-1.67751353116741	0.0934421057335908	0.186932560195273
YMR224C	608.182934528327	0.11795087791862	0.0896304570063651	1.31596872155013	0.188184541150267	0.319428708251459
YMR225C	1445.34689009242	1.12341798403923	0.150070362399648	7.48594170144996	7.10359251135235e-14	1.09054219766356e-12
YMR226C	4454.46361944051	0.240969002954432	0.0971873127130942	2.47942860263864	0.0131593072566698	0.0378294184165985
YMR227C	982.838322414371	-0.17767708532717	0.111841891009987	-1.58864521801857	0.112140513347505	0.215826248073253
YMR228W	676.79080957607	1.13872651713905	0.137807177847576	8.26318726589526	1.41833466180665e-16	2.72336795412787e-15
YMR229C	5971.9708181862	0.642228280747354	0.14343918903597	4.47735577050916	7.55732505113522e-06	4.82292081267215e-05
YMR230W	9681.26460015019	-0.106060914003846	0.191302336932335	-0.554415150931274	0.579294759519059	0.71634158584163
YMR230W-A	4.81302672197147	1.55639331240513	0.884450585053874	1.75972896474519	0.0784537723022414	0.162177195349203
YMR231W	915.32392126856	-0.145260724995628	0.112820636449752	-1.28753683339062	0.197907239917539	0.331959114198276
YMR232W	106.533078229907	-0.547941069558323	0.252283406747088	-2.17192670981976	0.0298611914519607	0.0742135120387219
YMR233W	396.087952353982	-0.0825779443306658	0.129132232177535	-0.639483597070751	0.522508381066032	0.669111452012617
YMR234W	565.785414514662	-0.521698981239541	0.135653102401175	-3.84583155125113	0.00012014428392495	0.000600812645352865
YMR235C	5369.43225255508	-0.0650335250720413	0.104370626294424	-0.623101799624976	0.53321762719931	0.678124375437479
YMR236W	1565.99932278113	0.0651397110777253	0.135033340383661	0.482397242730192	0.629523779468041	0.757214291173212
YMR237W	2539.22656324182	-0.101272989844856	0.0894196295564675	-1.13255881675179	0.257399571518687	0.405486435527049
YMR238W	4130.43740582892	0.200255247913284	0.116457070230943	1.7195628184374	0.0855119396887832	0.173660695279163
YMR239C	601.870029376745	0.0973177830976264	0.229560774035318	0.42393036661679	0.671616597195735	0.791706982124774
YMR240C	1001.92364343269	0.102118624229678	0.234432349703556	0.435599542293581	0.663127302932438	0.784367172613691
YMR241W	5284.69966303368	0.709440496074059	0.210573465731541	3.3690878079507	0.000754173988550831	0.0031082539978697
YMR242C	23245.5884002252	-0.0872930420849526	0.177922396960205	-0.490624247291795	0.62369223358728	0.752314478096305
YMR242W-A	1.71312520216153	0.581671967824854	1.85889429126587	0.31291288082269	0.754346851184908	0.850227900186205
YMR243C	6283.77690024628	-0.0676956821525516	0.101252012436683	-0.668586041140508	0.503759579380444	0.655689669113272
YMR244C-A	512.590691587464	0.491699712311026	0.242781775405852	2.02527439091779	0.0428391966355591	0.100335563253435
YMR244W	107.734824176346	0.0492969161743159	0.429717426978712	0.114719378548169	0.908667553476667	0.952551642210494
YMR245W	234.314633097131	-0.0955520971906144	0.209255425083528	-0.456629008076963	0.647937725436678	0.772365223479812
YMR246W	10645.2974246266	0.0125125890569584	0.235866500990544	0.0530494538410948	0.957692504690945	0.982302263805414
YMR247C	1068.08542576902	0.221533456200052	0.15443418568143	1.43448456844287	0.151434029682693	0.27220101514471
YMR247W-A	5.45681846921745	-0.181939164526606	0.72761138422904	-0.250049914652428	0.802548748065701	0.881812821948733
YMR250W	1827.6331213145	-2.25841853517109	0.665354948312792	-3.39430636369052	0.000688026765228549	0.00287157431926186
YMR251W	202.162846098711	-0.772243479608361	0.241374579767627	-3.1993571168588	0.00137734441109728	0.00531100134161982
YMR251W-A	5247.63687958764	0.472487369812533	0.351330337730287	1.34485217776797	0.178672976304141	0.307684476407909
YMR252C	387.18943194824	-0.978742646706314	0.16438419988639	-5.95399465023247	2.61675360103185e-09	2.65955852104873e-08
YMR253C	681.664590349721	-0.735664407382561	0.161737846644427	-4.54849883713292	5.40299419020454e-06	3.55130935495879e-05
YMR254C	38.4933424597681	-0.083127192229936	0.305712499981743	-0.271912964745964	0.785688942280304	0.868953853373708
YMR255W	912.782572620421	0.0152369192681611	0.133040712636127	0.114528244521922	0.908819057809913	0.952551642210494
YMR256C	323.801170588169	0.356426645926132	0.235091813524525	1.51611679106363	0.129489823233715	0.242003398359036
YMR257C	643.317694745282	0.575911678495078	0.161179528828082	3.57310684974988	0.000352770729551772	0.0015913342635808
YMR258C	774.320382554038	-0.323198210905823	0.188787752064427	-1.71196599022762	0.0869029361868869	0.176051288134985
YMR259C	1176.33863574208	0.461720130808053	0.221064620763169	2.08862064501358	0.036741885268572	0.088254752550697
YMR260C	7710.35564135258	-0.0670197883332242	0.149755838128296	-0.447527049167914	0.654494562187514	0.776666880462516
YMR261C	3314.27085217679	-0.636051183995397	0.253135940512884	-2.51268619820117	0.0119815858368458	0.034962660310796
YMR262W	584.701260142106	-0.415992113218449	0.258280788043819	-1.61061965301064	0.107262647602374	0.208448450017478
YMR263W	424.291986647783	-0.161408142297965	0.183603658987515	-0.87911179541874	0.379340662824619	0.539248349959624
YMR264W	1409.27496180343	0.182416370234964	0.120484748008289	1.51402043205016	0.130020657444385	0.242778392121286
YMR265C	643.348761813161	-1.37169090288309	0.173946205184216	-7.88571904417467	3.12729504135068e-15	5.47775668679137e-14
YMR266W	2650.6930776657	-0.90043126372601	0.147003045729974	-6.12525583571913	9.05380115036741e-10	9.80729183821049e-09
YMR267W	1925.54999395735	1.0223961254926	0.130070951305449	7.86029559429977	3.83228015226676e-15	6.65947152581238e-14
YMR268C	262.092465229072	-0.26997732923959	0.182233688136799	-1.48148968502971	0.138476131591542	0.254749665548015
YMR269W	888.589988057237	0.036525519554103	0.13788990886357	0.264888996266157	0.791094975352013	0.873291711495239
YMR270C	826.820636847761	-0.204907004104349	0.117689046946472	-1.74108814219174	0.0816681295458764	0.167455261889521
YMR271C	213.910377100404	-0.594723354035356	0.425479452992949	-1.39777220698178	0.162181482951324	0.286591694853078
YMR272C	8588.0991753158	1.18167111196163	0.157531692262015	7.50116433711768	6.3253427567322e-14	9.84839418341331e-13
YMR272W-A	0	NA	NA	NA	NA	NA
YMR272W-B	0.642827887575868	-0.076950300438892	2.81727185900482	-0.0273137646240764	0.978209478382498	0.995747700869727
YMR273C	1258.99139964317	-0.360034918668681	0.135934967598421	-2.648582075896	0.00808302193504548	0.0250163451429556
YMR274C	289.623434651847	-0.292230910228818	0.191116764638218	-1.5290699943671	0.126247092932155	0.236906220022228
YMR275C	1791.62329684368	0.14229351454904	0.0950976763222982	1.49628802776199	0.134578613617943	0.248900519316981
YMR276W	4367.95146898661	0.0966123601255092	0.356682273176703	0.270863923976527	0.78649569260524	0.869541821638091
YMR277W	2805.35324517232	-0.0706020302489732	0.107838026640424	-0.654704397405093	0.51265809348155	0.66339539002372
YMR278W	1174.85618397833	-0.561691550099712	0.226510689731228	-2.47975736052988	0.0131471814061497	0.0378110640789965
YMR279C	358.015608194477	-1.12434722727229	0.155577944327207	-7.22690630818204	4.94120738010652e-13	7.10541305794357e-12
YMR280C	273.607815682303	-0.72078409116201	0.185520082611416	-3.88520790318825	0.000102242355006809	0.000517577363624014
YMR281W	573.247647103253	-0.251157181978101	0.113044232346574	-2.22176025051943	0.0262995123461266	0.0666443202430127
YMR282C	1036.14716566492	0.595422959798207	0.102029792901936	5.83577544228173	5.35409660766111e-09	5.24421223442161e-08
YMR283C	534.457619936373	0.193841759931335	0.129092208370259	1.50157598493754	0.13320664929639	0.246709502886958
YMR284W	311.084502707913	-0.887206776963196	0.192372888416195	-4.61191171098779	3.9898246582041e-06	2.69231405726765e-05
YMR285C	1218.99820736086	0.102806003507949	0.0663438861722242	1.54959272721938	0.121239299661076	0.229779000738949
YMR286W	1153.68830141283	1.02640090252403	0.136819791762115	7.50184523236674	6.29256444086066e-14	9.82057568898301e-13
YMR287C	1371.87893977015	1.34980801847451	0.0894426173538688	15.0913295966526	1.84682857592119e-51	1.99396934442901e-49
YMR288W	854.16371261987	0.262536669854604	0.0898403835356286	2.92225677944137	0.00347504914227451	0.0119450280015762
YMR289W	816.080190380927	-0.473314023825633	0.0915608925889296	-5.16939066933977	2.34858482305181e-07	1.89324108257274e-06
YMR290C	5325.61188950244	0.357838791777137	0.13200128300112	2.71087358881278	0.00671062045578825	0.0213301864487555
YMR290W-A	340.251218964964	0.602774966692713	0.183969271277516	3.27649809398567	0.00105103022108097	0.00417354803972012
YMR291W	2272.66223883681	1.10837070677677	0.143605796788105	7.7181473977141	1.18032660920989e-14	1.97300280412597e-13
YMR292W	612.840551152287	0.233809583970919	0.174421876325101	1.34048313719047	0.180088322983447	0.309353598113976
YMR293C	825.667134592308	0.970084380324984	0.138102504638337	7.0243793395742	2.15019898507312e-12	2.96259634219489e-11
YMR294W	662.847675188857	0.398904947651185	0.125777979140423	3.17150069016322	0.00151653507724147	0.0057800347330511
YMR294W-A	1381.02953647859	0.148039609872767	0.14645424940642	1.01082495368194	0.312100217577845	0.468648434329159
YMR295C	3984.65061007905	0.124331832087127	0.125371042458627	0.991710921827559	0.321338561696394	0.47805190136265
YMR296C	6460.55861225359	0.0177208124428621	0.146300962143096	0.121125740960811	0.903591440942038	0.950589243493118
YMR297W	10299.0042506341	-0.875999609548162	0.220478785453342	-3.97316960789202	7.09225098517896e-05	0.000369537697692948
YMR298W	1141.31311324133	-0.429762371823565	0.153337263322657	-2.80272624221319	0.00506726614535453	0.0167115747788207
YMR299C	453.514846693583	-0.444822384888408	0.17130247932437	-2.59670722013377	0.00941221134218123	0.0285399741710891
YMR300C	6008.86103454387	-0.271921797071864	0.173480437521667	-1.56744933870658	0.117009699102187	0.223046563903619
YMR301C	1509.27646286103	-0.0180457032044188	0.111258284429744	-0.162196489878595	0.871151123872211	0.929759703949039
YMR302C	3145.7146821706	0.712306505082716	0.141841153167641	5.02186064604851	5.11733072312637e-07	3.96969848557247e-06
YMR303C	10315.8316658764	5.0095258327362	0.167047477962542	29.98863493084	1.38048116152301e-197	4.54592446489526e-194
YMR304C-A	710.164176718243	-0.269637121911309	0.144911579496457	-1.86070100711241	0.0627864115620771	0.136157822373342
YMR304W	1331.36695702739	-0.313088827219748	0.141316414060313	-2.21551635952299	0.0267246427178172	0.0674879206056534
YMR305C	16030.0868468523	-0.393688326604427	0.129762891209273	-3.03390532482443	0.00241410176794734	0.0086597354268525
YMR306C-A	32.1910366342796	0.920734730934167	0.478178256711668	1.92550522323174	0.0541661831429608	0.121215930064404
YMR306W	506.836007185571	-0.306670990006955	0.105205036093344	-2.91498393418028	0.0035570685326806	0.0122014861230388
YMR307C-A	0	NA	NA	NA	NA	NA
YMR307W	37534.5823283647	-0.166898448245522	0.162806496977857	-1.02513383276234	0.30530004362191	0.461069085504291
YMR308C	4778.45865943715	-0.043429873909228	0.128368659251319	-0.338321473189194	0.735120943543213	0.837341150843237
YMR309C	5816.6680962588	0.381164685745011	0.201923121716976	1.88767231064934	0.0590699558338717	0.12954869434628
YMR310C	1419.31135495345	0.367647817574754	0.119048354161926	3.08822259797636	0.0020135758404012	0.00742936161618058
YMR311C	2467.17690408679	0.0396708190047426	0.158353296300778	0.250520954924685	0.802184501566756	0.881559674172977
YMR312W	673.77602688268	-0.472574732529054	0.140471084195946	-3.36421360477185	0.000767621072928455	0.0031557755220392
YMR313C	1300.90159370412	-0.295670536198778	0.142825445512266	-2.07015308188473	0.0384380113316342	0.0915532386459253
YMR314W	4118.77464693635	-0.143845981217824	0.144996962095606	-0.992062034534049	0.321167265101431	0.477905017613652
YMR315W	3995.50618894269	-0.63872694299222	0.28220179721496	-2.26336950825897	0.0236129207610264	0.06091449123859
YMR315W-A	12.6698419574869	0.49565653520038	0.805710694878729	0.615179292456809	0.538436321539003	0.68208147983379
YMR316C-A	194.035428533585	-1.05527898370919	0.431400166165716	-2.44617194538542	0.0144382124875465	0.0406543095434132
YMR316C-B	83.1730160243518	-0.585156439444731	0.235639140643225	-2.48327352513436	0.0130181084325228	0.0375711052307605
YMR316W	2212.98948378815	-0.883986879173903	0.284695250515891	-3.10502854393267	0.00190260662896255	0.00708341846147392
YMR317W	1534.95879320614	-1.30948243617053	0.157724200018021	-8.3023558592842	1.02066944960197e-16	1.9770967632584e-15
YMR318C	8555.24141534376	0.00107704641600469	0.0807430663467621	0.0133391814893326	0.989357188656095	0.999951665798202
YMR319C	1335.98623090225	-1.64728360138857	0.285741450544437	-5.76494449177715	8.16847212415228e-09	7.89978816588354e-08
YMR320W	38.9617742059356	-0.49037556633538	0.409088486792216	-1.19870292654912	0.230643479696617	0.373039773399292
YMR321C	165.787535743418	0.191937565328514	0.919274305451794	0.208792483582126	0.834610239256476	0.906305529388813
YMR322C	5.57203979681697	0.000621595542410623	1.89532253998201	0.000327962934697396	0.99973832344258	0.999951665798202
YMR323W	8.2274851678207	-4.49232517933061	1.47848436956884	-3.03846646727871	0.00237785566817572	0.0085436756304448
YMR324C	1.39662968522661	-1.84367051364296	2.20797575492762	-0.835004872462197	0.403714964994688	0.564155900584557
YMR325W	6.58601981421623	-3.06835355229185	1.42521520927533	-2.15290542250949	0.0313261122504469	0.0771266449650255
YMR326C	0.134524883531701	-0.961044534099376	6.00582262389443	-0.160018800801046	0.872866264158003	0.929759703949039
YNL001W	956.106993167671	0.0442590431093907	0.139077493115113	0.318232965795249	0.750308228452453	0.848185717917586
YNL002C	3415.26502706588	0.665979065801624	0.203914322109051	3.26597493944279	0.0010908790308121	0.00431244255517916
YNL003C	1021.9922172595	0.274297895902038	0.119874855126815	2.2882021055363	0.0221257541607265	0.0577567248920113
YNL004W	4132.15172087033	0.171716733406534	0.0616722184138534	2.78434500692392	0.00536359486775275	0.0175308366248236
YNL005C	4393.65245270481	1.42143368383505	0.0858986636476931	16.5477974100384	1.66068073825648e-61	2.3270730515228e-59
YNL006W	1341.49727659739	0.197317300161618	0.122053809014527	1.61664188733456	0.105955604672382	0.206391371297704
YNL007C	5655.59959960055	-1.35785520685696	0.276633755811453	-4.90849427566766	9.17783076843516e-07	6.85319653525102e-06
YNL008C	953.478261275312	0.0396083927541617	0.158895525064804	0.249273179581413	0.803149476218859	0.881884369852852
YNL009W	228.743443134027	-0.333624412990723	0.162990476451146	-2.04689513310751	0.0406683820652643	0.0959663075176749
YNL010W	4167.43441435819	-0.354551607714877	0.197902235858392	-1.7915492777382	0.0732051943013245	0.153202862938838
YNL011C	540.881520538915	-0.336217055350608	0.143303077599852	-2.34619563642194	0.0189661494417661	0.0509633048647374
YNL012W	258.428437188361	-0.585428157862629	0.228751042586494	-2.55923711316538	0.0104902163430363	0.0312901108855241
YNL013C	38.9727463591187	-0.776370878326809	0.403156283298148	-1.92573180796157	0.0541378700519544	0.121193749885171
YNL014W	595.6024381101	-0.363096665700402	0.310005484577142	-1.17125884464811	0.241494748677236	0.386415066761
YNL015W	601.729082233464	-0.927369168806445	0.337881657652659	-2.74465673943087	0.00605742202952936	0.0194890969645727
YNL016W	7917.35466942233	0.144819378343504	0.0593388195562161	2.44055037539643	0.0146649004762541	0.041169238932911
YNL017C	11.9831461429113	1.07106959339788	0.614352771274722	1.74341134845948	0.0812617873953154	0.166986000557113
YNL018C	73.9068992126412	-0.106020828946537	0.2605344676703	-0.406935903316655	0.684055065441852	0.799962176209982
YNL019C	269.94908837579	0.81489056529322	0.179576311435512	4.53785111621395	5.68303586188446e-06	3.7168296113576e-05
YNL020C	1105.63099305304	-0.228655509206635	0.154404679847261	-1.48088457832252	0.138637333202579	0.254903818110605
YNL021W	969.613180708254	-0.204731382058405	0.10675221244552	-1.91781863221699	0.0551340123738884	0.122880746360213
YNL022C	1511.37345881421	0.565946109250002	0.102200338872247	5.53761480142888	3.06618708175728e-08	2.76628878362376e-07
YNL023C	1952.11369490443	0.710436654551957	0.112167712902247	6.3337001011253	2.39350537652866e-10	2.74150024518569e-09
YNL024C	362.143615960169	0.330110026483009	0.145226879930185	2.27306423329966	0.0230223094039722	0.0596948542262052
YNL024C-A	499.138864837875	0.135114746592442	0.22853998031855	0.591208358398005	0.554380823044276	0.695987819399466
YNL025C	341.119459842154	-0.390071243357076	0.172156201123818	-2.26579839012903	0.0234637300055353	0.060577077936674
YNL026W	1468.40055924652	0.293454283932205	0.0871623615847066	3.36675462432278	0.000760583309391034	0.00313075104728084
YNL027W	1251.6086574513	-0.148504085563275	0.17383501719879	-0.854281766449005	0.392948887507475	0.553926110315554
YNL028W	5.03806510605596	0.334639119646723	1.00704167584691	0.332299176561185	0.739663361615683	0.840480141408021
YNL029C	709.357501889824	0.00549375147559452	0.111470014902856	0.0492845675169436	0.960692517909428	0.984612655299019
YNL030W	9621.68013139965	0.0652668754870377	0.162560763274384	0.401492181584278	0.688057793275965	0.803038920169325
YNL031C	12084.36241058	-0.463116185313739	0.0998335827666361	-4.63888175180777	3.50299397092675e-06	2.38827311516807e-05
YNL032W	903.213709288378	-0.14044212697626	0.13977319925859	-1.00478580816078	0.314999998993365	0.471819420825631
YNL033W	32.0100699506245	-8.73558456763731	3.78537228137472	-2.30772138598343	0.0210146378160583	0.0553167084958274
YNL034W	130.996874026694	2.52819724743984	0.303996572142304	8.31653208989596	9.0574477189527e-17	1.75965636215406e-15
YNL035C	1161.09351751833	-0.43230394891173	0.114886856655547	-3.76286688918524	0.000167976618860699	0.000809878485956491
YNL036W	1963.86812176837	1.84385742879851	0.782678370062057	2.35583031207611	0.0184813578590837	0.0498640814665813
YNL037C	6018.14558722464	0.68229500042144	0.360097182261691	1.89475240027177	0.0581252120263833	0.127865437067396
YNL038W	503.737668487519	-0.179084837093699	0.183140848502975	-0.977853048937851	0.32814700930863	0.485100873549313
YNL039W	1790.17433117436	-0.153028438774928	0.0755816119920877	-2.02467815572587	0.0429004230953784	0.100405894280797
YNL040W	903.593721588328	-1.32946576801275	0.170706642579641	-7.78801426776647	6.80704968098637e-15	1.16444751166172e-13
YNL041C	1015.90730242538	-0.181550580194968	0.18696060568078	-0.971063286481593	0.331516764663656	0.488558830180093
YNL042W	602.220780383321	-0.368990958781065	0.151703029178971	-2.43232426391268	0.0150022696696779	0.0419375840596345
YNL042W-B	8.82166172154339	-0.423165102105628	0.889520697359354	-0.475722603601965	0.634272015330728	0.760892399497661
YNL043C	743.838405466785	-0.0942007641441047	0.206722077899309	-0.455687970541725	0.648614373548412	0.772799006055606
YNL044W	1542.71260204008	0.250952512782543	0.182314774022791	1.37647930140413	0.168673291255004	0.294741919927157
YNL045W	3122.88918972072	-0.367797016240115	0.159755557826874	-2.30224864313449	0.0213211542204732	0.0559957856387308
YNL046W	569.057400629473	-0.764724048667554	0.143306546494091	-5.33628133100734	9.48721629532585e-08	8.0727140208031e-07
YNL047C	755.968689781168	0.353153913245723	0.131987176243372	2.67566837398309	0.007458040076192	0.0233564678753212
YNL048W	1303.60991143666	-0.26873035163768	0.0947120609706367	-2.83734034381317	0.00454910916757776	0.015185216917216
YNL049C	1991.66358047423	-0.182981395154584	0.0970638002598064	-1.88516619650998	0.0594074030824636	0.130158734764173
YNL050C	859.619547376482	0.342577363638561	0.121666065042704	2.81571828199029	0.00486683227244725	0.0160827683624373
YNL051W	410.152958013374	-0.0503863915463474	0.245380865926014	-0.205339529454345	0.837306861961132	0.908124706409448
YNL052W	1696.64981493701	0.284329970516445	0.155859108182211	1.82427561553889	0.0681104149565253	0.145405248915292
YNL053W	1244.15091641116	0.450364724743075	0.11460614973637	3.92967328349353	8.50613590697419e-05	0.000437325613453021
YNL054W	1225.68889621928	-0.0878399768713349	0.1032030330035	-0.85113755201706	0.394692947508686	0.55534464715192
YNL054W-A	0	NA	NA	NA	NA	NA
YNL054W-B	3591.43655545303	-0.0195960588385397	0.216264988808639	-0.0906113326363666	0.927801426837158	0.964561988500319
YNL055C	8539.92266745141	-0.950178832924401	0.223867168173826	-4.24438670786516	2.19192072678439e-05	0.000126409718971996
YNL056W	1259.97746809611	0.218980510766446	0.131966124032261	1.65936911743285	0.0970414353784346	0.192798006758907
YNL057W	305.667821097014	-0.444925830514363	0.280449329294265	-1.58647493161775	0.112631614377285	0.216314538169481
YNL058C	1791.67992939554	-0.78651607310001	0.257741102230348	-3.05157410399016	0.00227644848903518	0.00823321787412724
YNL059C	2577.30807652509	-0.134040252906483	0.0687106795181669	-1.9507921308076	0.0510817783285429	0.115530423101574
YNL061W	7152.55358509922	0.722598980188006	0.102285123431589	7.06455597789157	1.61130380457633e-12	2.23411512777678e-11
YNL062C	1272.26913211104	0.282359706781263	0.142414674913021	1.98265878817413	0.0474055559002008	0.108671420521658
YNL063W	561.086150916774	-0.142140072600819	0.144548119359202	-0.983340864142274	0.325439704455913	0.482409609170975
YNL064C	10912.1802501758	-0.27711718771634	0.135421349896316	-2.04633307767581	0.0407236114154961	0.0960278212611733
YNL065W	1843.85722809118	-0.32912463102956	0.209796405616951	-1.56878107640452	0.116698959269469	0.2226419288971
YNL066W	3648.29136661391	-0.931715849852201	0.168565397951382	-5.52732566217967	3.25149066233104e-08	2.92146214217084e-07
YNL067W	11100.4106424754	0.793605953037241	0.231237076940821	3.43200131889032	0.000599144644547774	0.00253923206498818
YNL067W-A	0.268883922822422	0.000660079997285338	4.57210295311682	0.000144371201622955	0.999884808447601	0.999951665798202
YNL067W-B	0.175688756136014	1.86842065899749	5.97645348124258	0.312630335844097	0.754561527924313	0.850227900186205
YNL068C	1455.17457148457	-0.0974725880433347	0.181339895704234	-0.5375132022923	0.590913167910472	0.725802708664374
YNL069C	31437.6934856266	-0.123879171881753	0.162841891703648	-0.76073282240664	0.446816666082709	0.605625553163351
YNL070W	343.929761264193	0.684355852603443	0.291836102444197	2.34500065917753	0.0190270459600211	0.0510644354900975
YNL071W	8648.95523629338	-0.465618980938211	0.155205659126364	-3.0000129090597	0.00269968164348436	0.00957463828970814
YNL072W	698.044417830574	0.0524838717898631	0.144794084886475	0.362472485191732	0.716998981215115	0.823679625027516
YNL073W	3317.96424788549	1.38422597466556	0.137272946627864	10.0837492650178	6.5190089089799e-24	1.97853422463326e-22
YNL074C	2187.90425131299	-0.126159530867045	0.140696003519769	-0.896681694653245	0.369888791201563	0.529124148317441
YNL075W	1650.58918162232	0.389080356070794	0.146849594571826	2.64951603853759	0.00806071461558772	0.0249590345360887
YNL076W	1341.27110037134	-0.117294008180799	0.0902344598271034	-1.2998804271178	0.193641954429452	0.326420760653282
YNL077W	866.136517064012	0.81558632231585	0.260008017876193	3.13677373866295	0.00170817894823895	0.00643964885695577
YNL078W	1387.05128851812	-0.264470400070413	0.141296348706892	-1.87174263518328	0.0612422179860492	0.133464354832243
YNL079C	9674.03089928216	-0.0752449208427782	0.129349871473122	-0.581716239729032	0.560757830973645	0.700753767077573
YNL080C	1663.03578760752	0.0455010004276371	0.160370609624231	0.283724059752918	0.776621855087847	0.863991813785229
YNL081C	2048.35086164797	1.22160316652017	0.115134238064039	10.6102510170842	2.6703070864937e-26	9.50629322791757e-25
YNL082W	649.368268790622	-0.0369757996437718	0.138558960693055	-0.26685967806646	0.789577203322067	0.872362935930067
YNL083W	1437.14933537626	1.01474317001619	0.115929899883551	8.75307553129501	2.07615634907131e-18	4.49788345887621e-17
YNL084C	1877.73072378026	-0.213707044143844	0.0991125633511778	-2.15620539836744	0.0310676302079943	0.0766746063255954
YNL085W	2629.50740089259	-0.169588993149834	0.127935721408155	-1.32557968394762	0.184978959267446	0.315696145565017
YNL086W	194.419117449403	0.361783184975272	0.168273200581836	2.14997506272145	0.0315571873758681	0.0774927800363412
YNL087W	3174.64196901711	-0.598870864109393	0.128564228555137	-4.65814535535876	3.19070898441863e-06	2.20272634920137e-05
YNL088W	1737.18152164455	-0.149872393408817	0.0972780502731866	-1.5406599226437	0.123399575653929	0.232601489770114
YNL089C	424.094325342166	-0.111904674178399	0.233617350847922	-0.479008403152581	0.631932650611898	0.758641712892811
YNL090W	311.704560843878	-0.0417698220689324	0.160198846578029	-0.260737345874631	0.794295064081011	0.875943429077244
YNL091W	3433.61125950672	-0.138672753221662	0.103089520644125	-1.34516828049257	0.178570897037939	0.307684476407909
YNL092W	221.285515270172	-0.29972260591324	0.32789766973724	-0.914073607639302	0.360678169446338	0.519900727505709
YNL093W	215.00326361388	-0.962997599408313	0.556246375631408	-1.7312429196778	0.0834084473114548	0.170492872127015
YNL094W	1921.17618310061	0.014227911076571	0.100567829485132	0.141475769631425	0.887494100532562	0.940030129585765
YNL095C	767.337268892767	-0.0226422130523329	0.159574732488313	-0.141890966691679	0.887166129659296	0.939973637377111
YNL096C	10502.8586391639	0.191533936749587	0.106656508635047	1.79580167399787	0.0725260644214137	0.152119995545201
YNL097C	833.458278220973	-0.0438000602969348	0.144374857291626	-0.303377340892964	0.761602311826892	0.853772395862453
YNL097C-B	23.1958153980889	0.246764875011021	0.424287266935395	0.581598587186909	0.560837094786803	0.700753767077573
YNL097W-A	0	NA	NA	NA	NA	NA
YNL098C	5471.9344776206	0.0923391110899598	0.151454077862117	0.609683888300617	0.54207122942392	0.685367847376835
YNL099C	1245.69845408827	0.103361176762816	0.136428162185267	0.757623463566514	0.448676429518365	0.607176987220536
YNL100W	1261.74228095887	0.663770003133029	0.13712038095267	4.84078295670825	1.29328563928342e-06	9.47450413828768e-06
YNL101W	1497.35421656711	0.0290810407477444	0.0980896444661334	0.296474117181504	0.766868030445077	0.857295092055259
YNL102W	1339.41080232739	0.248717947443257	0.10109468006248	2.46024763409451	0.0138841179485968	0.0394481453017508
YNL103W	1875.1897758935	0.103294496932849	0.123455691760379	0.836692868995771	0.402765228505978	0.563187217609421
YNL103W-A	0.159190714164598	0.00055142014612338	6.00582262390198	9.18142577053204e-05	0.999926742821418	0.999951665798202
YNL104C	6046.60041431069	-1.11378324866991	0.173190526754766	-6.4309709632502	1.26791382757304e-10	1.48585061715233e-09
YNL105W	53.5922095049934	-0.531183404262533	0.247401064571233	-2.14705383415839	0.0317889960412213	0.0779580526121443
YNL106C	984.818881159272	-0.365284802022236	0.110970126513433	-3.29173997993071	0.000995696250715948	0.00398884154940099
YNL107W	458.366854829545	0.418874802431639	0.127654138337839	3.28132568113913	0.00103320367675178	0.00412155022113098
YNL108C	966.656726787083	0.227434937070242	0.124107486241246	1.83256420670824	0.0668674051769774	0.143263560030021
YNL109W	435.456735711233	-0.329414665277266	0.166051114551579	-1.98381484018852	0.0472764851476362	0.108488826195935
YNL110C	2524.58715201225	0.539254627949011	0.154598064721097	3.48810723421315	0.000486452938336483	0.00210913696634896
YNL111C	4807.11156783401	3.08318529985615	0.124407599977816	24.7829336825559	1.36959956696366e-135	1.80403654960453e-132
YNL112W	12056.4311106528	0.635946234697519	0.23879446512813	2.66315316126062	0.00774121700799745	0.0240943550163853
YNL113W	1713.72236000333	0.530016981162957	0.153334159846625	3.45661385364561	0.000547008076709458	0.00234086757193534
YNL114C	962.933988664433	0.792798843977607	0.225264254526997	3.51941698713941	0.000432496359229257	0.00190402474724859
YNL115C	1194.16728502844	-0.416684867359568	0.282444902634797	-1.47527841172742	0.140137707960358	0.256873627783723
YNL116W	1061.02183564713	0.139063548021372	0.0959351547874737	1.44955775939947	0.147181882479199	0.266598149328418
YNL117W	133.498788958063	-0.656493673353039	0.326901107413972	-2.0082332499464	0.0446185112680954	0.103507402328875
YNL118C	3082.00163856865	0.0177994470730152	0.0949273868843331	0.187505920653893	0.851263982005906	0.918634210304915
YNL119W	716.513945744156	0.352035945360774	0.235031536506713	1.49782429453129	0.134178907020664	0.248300725382999
YNL120C	52.4801248738159	0.782338026753307	0.832149314579651	0.940141406171192	0.347145032250371	0.505817960708174
YNL121C	8081.38919578987	0.912603856396664	0.137929180568253	6.61646689001441	3.67885223672888e-11	4.53725109196562e-10
YNL122C	797.751487313651	1.83674080202094	0.184556251814007	9.95220039401308	2.46667840072749e-23	7.35092486298245e-22
YNL123W	3281.38981327173	0.224202203798205	0.0997554880105639	2.24751748770416	0.0246069742363712	0.0632065258661235
YNL124W	2010.41823747367	0.608528313266282	0.156854306083669	3.87957671332071	0.000104638397144297	0.000528083129189535
YNL125C	1568.46650565666	-0.170227454822642	0.207545299174157	-0.820194220249718	0.412105396323045	0.571515295890414
YNL126W	479.048444085352	0.102654099560585	0.207697544899009	0.49424801631863	0.62113103278281	0.751057522450116
YNL127W	746.454597505308	-0.112490210340547	0.132319012281129	-0.850143969496588	0.395245048454806	0.555726154598837
YNL128W	75.3975507892166	-0.692902923489242	0.253513767724389	-2.73319642443459	0.00627229140618507	0.0201214375066414
YNL129W	217.588989153617	-1.28665140218723	0.170183431264564	-7.56037995371608	4.01893649460364e-14	6.42444557122805e-13
YNL130C	1610.43362392466	-0.141310345521782	0.14761707896513	-0.957276397232885	0.338427765278714	0.496521555385523
YNL130C-A	4.15811234539685	-1.95636747756101	1.02849477571771	-1.90216569276767	0.0571494963918815	0.126336643070098
YNL131W	3336.28111203094	0.626867997264372	0.122383466719979	5.12216244616345	3.02051493957199e-07	2.39676040867725e-06
YNL132W	3361.83042712025	0.175793080021517	0.12938194538064	1.35871415060529	0.174237186281158	0.302537861546983
YNL133C	311.995842538573	0.871136565087447	0.155112358405286	5.61616478560204	1.95242471508825e-08	1.79841526903094e-07
YNL134C	4531.77663767205	-0.615042226102813	0.309868737329343	-1.98484762097545	0.0471614274411494	0.108375841286605
YNL135C	9409.27417495613	0.334966212837407	0.22400246422735	1.49536842816798	0.134818315501305	0.249257420887087
YNL136W	1398.60762907835	0.0375837875396247	0.134176541846008	0.280106992046037	0.779395420473961	0.86546926980973
YNL137C	4667.28838351332	1.56003237276004	0.0788684730223848	19.7801772112066	4.41137509159541e-87	1.70901860901455e-84
YNL138W	4842.17143987783	-0.348214442556427	0.15145654157491	-2.29910467343005	0.0214989961981309	0.056411310342984
YNL138W-A	373.908533610252	0.701437156290662	0.207622337822568	3.37842817707844	0.000729014730478506	0.00301967988360468
YNL139C	1097.87666024416	-0.0567005787323242	0.140370160617797	-0.40393612490556	0.686259690772188	0.801508480834479
YNL140C	234.67782842406	0.143663356951983	0.234400238179261	0.612897657732389	0.539944012112031	0.683071698764855
YNL141W	2740.25877398002	0.544370911272297	0.154830565276986	3.51591373640236	0.000438243349366329	0.00192503499133169
YNL142W	1173.08168256403	-0.715859994721422	0.342952571127514	-2.08734400902117	0.0368570493081312	0.0884300643873778
YNL143C	158.286310838674	0.620638085789974	0.445856262863604	1.39201383379432	0.163918208873736	0.288731030661252
YNL144C	694.86972389281	0.561293737272118	0.398958256340784	1.40689841192977	0.159457514568522	0.282993045256881
YNL144W-A	0	NA	NA	NA	NA	NA
YNL145W	17.3781836557003	0.67460791348135	0.718109611380836	0.939421924995772	0.347514160527424	0.505865082688757
YNL146C-A	1.36264558758848	-2.73614492469115	2.15766565821111	-1.26810421914934	0.204760735022518	0.340974513491353
YNL146W	22.6412439946091	0.449295113353594	0.581473051645216	0.772684326612147	0.439709224676074	0.599074256043985
YNL147W	746.756098516797	-0.137946927309393	0.221468687766349	-0.622873277033762	0.533367800052083	0.67813906006622
YNL148C	529.447126621067	0.486288012703836	0.209831724649153	2.31751425346634	0.0204757351222234	0.0540927362675343
YNL149C	1427.37239814413	0.318115758190065	0.176226034037725	1.80515756328015	0.0710500294643834	0.149835252658479
YNL150W	1066.86830469	0.216008110667244	0.150667467559385	1.43367452952049	0.151665163976179	0.272542092755012
YNL151C	1064.2525187853	-0.268943806379688	0.152847968855428	-1.75955106498059	0.0784839548066003	0.162188681002909
YNL152W	983.14041376927	-0.0525576300831283	0.120366297463818	-0.436647393751787	0.66236708595656	0.78389521814136
YNL153C	1637.50428089997	-0.0213744260887635	0.146365416862202	-0.14603467504135	0.883894015122055	0.937713592718082
YNL154C	4674.36593544531	-0.107376810798777	0.0750518898549505	-1.43070095911375	0.152515938240506	0.27347399108412
YNL155W	1790.8638364728	0.422824340178806	0.168291113096116	2.51245792127667	0.0119893402254475	0.0349697939436658
YNL156C	2319.36911329161	0.625375179240829	0.0941069181922855	6.64536881298164	3.02458750666445e-11	3.76558285801363e-10
YNL157W	1694.01906863711	-0.0377356625867235	0.112888993753999	-0.334272291140755	0.738174097505609	0.839715072488635
YNL158W	671.69642515649	-0.187451814917174	0.130291308128252	-1.43871312376921	0.150231819451573	0.270482986032822
YNL159C	767.035232175731	0.0409572444960639	0.113556037784638	0.360678703617154	0.718339646642766	0.824788164712213
YNL160W	16365.5177042477	1.6526111947196	0.330856664665565	4.99494606339601	5.88522131388024e-07	4.51749039314863e-06
YNL161W	2153.75981961254	0.301754250295096	0.0675818207028466	4.46502102424692	8.00608895974645e-06	5.06513947059463e-05
YNL162W	17014.5011574615	0.199443696229009	0.251435707460272	0.793219460527585	0.427649971271191	0.587873661196424
YNL162W-A	46.6467001650003	0.562294921382719	0.54984969932087	1.02263386172116	0.306480993081728	0.462530664627924
YNL163C	2342.28727540837	0.0992618412412437	0.0849104263536208	1.16901828790559	0.242396263290249	0.386943793031078
YNL164C	653.00673869863	0.60045689054402	0.197660029780042	3.03782657127096	0.00238291051387051	0.00855716938078036
YNL165W	643.702968570359	0.491134153686634	0.134484915187179	3.65196463114888	0.000260241733710022	0.00120871090142045
YNL166C	2024.27290661901	0.0688258755210809	0.105141098656632	0.654604872884687	0.5127221859174	0.66339539002372
YNL167C	1644.20198165929	0.037356492799401	0.126268533045848	0.295849582617998	0.767344955511827	0.857334551111759
YNL168C	1277.86135961266	-0.774474850191095	0.134861314141373	-5.74275028477941	9.31510474971084e-09	8.9823250192673e-08
YNL169C	1913.44648905023	-0.313326246382439	0.0992290672058898	-3.15760547997816	0.0015907067656719	0.00604175014920136
YNL170W	160.609352352309	-0.521439966477046	0.196269875824301	-2.65674986692218	0.00788979587009947	0.0245045170114044
YNL171C	52.2189631474327	0.0589846711964825	0.341413203955661	0.172766227296068	0.862835184515934	0.925510183260902
YNL172W	746.146712060622	-0.317722203408834	0.179326188537933	-1.77175573740378	0.0764351129472625	0.158801783555417
YNL173C	1343.89288187867	0.00894661995791762	0.293122593903814	0.0305217685159179	0.975650932702103	0.994526705274114
YNL174W	312.34964896412	0.247584281168788	0.178511695246946	1.38693591378587	0.165461305456185	0.290671687845942
YNL175C	2734.95870137784	0.101975744982855	0.133128505210842	0.765994816972898	0.443679386167905	0.602746037996118
YNL176C	2225.8808298158	0.0866728237164067	0.134220624619791	0.645748922432198	0.518441971747539	0.665975975410434
YNL177C	2638.1021606367	1.04374635543436	0.0865750246204783	12.0559752654979	1.80384573581722e-33	9.00009698188803e-32
YNL178W	51814.0908891397	0.151849514427445	0.216885643097822	0.7001363126602	0.483842180179075	0.638082618874526
YNL179C	135.563816775078	-0.275318246284771	0.196532469731378	-1.40087918633027	0.161250203781346	0.285405493712429
YNL180C	2154.75791886187	-0.435654142503086	0.0974145116734474	-4.47216882802312	7.74302572935385e-06	4.93664738175455e-05
YNL181W	1139.04517063386	0.141854272154591	0.119614089281002	1.18593280279333	0.23564883764355	0.379277530780901
YNL182C	1773.81143979538	0.544482237791751	0.169995090814248	3.20292918568278	0.00136037427607586	0.00526096593202327
YNL183C	1554.57304507249	0.351303268388892	0.0731963520154974	4.79946416338498	1.59090698600728e-06	1.15139707800483e-05
YNL184C	219.6555368795	2.28874963186427	0.263185415336391	8.6963391529082	3.42762958245868e-18	7.35321447233644e-17
YNL185C	2074.76346649171	1.87863254844788	0.153460877125587	12.241768609927	1.85936245332058e-34	9.95590334761737e-33
YNL186W	3053.46964721568	0.0949047487577848	0.0842940123417251	1.12587770022198	0.260217289526254	0.408629248645663
YNL187W	461.942396791944	0.0621560245536623	0.115229961932457	0.539408531524951	0.589604995509376	0.72473656222933
YNL188W	641.310261488216	-0.153301411813937	0.236382392361513	-0.648531433675838	0.516641286834391	0.665167405201387
YNL189W	5508.20333532896	0.00400278274702918	0.141915722948091	0.0282053507805707	0.977498369617674	0.995485427911242
YNL190W	9197.05537060823	0.488823514650386	0.134479953562969	3.63491733674268	0.000278069781829038	0.00127888797704333
YNL191W	827.956991588376	0.300992727338821	0.217555573920112	1.38352110182821	0.166505141584837	0.291649697467483
YNL192W	8432.08029457925	0.00111241358486878	0.219310751009707	0.00507231670014909	0.995952894171713	0.999951665798202
YNL193W	707.871381455824	0.0318612803930055	0.0991478832977783	0.321351090242785	0.747944343349537	0.847212807901655
YNL194C	119.557562891422	-0.696343908254649	0.460051525207791	-1.51362156215031	0.130121849165714	0.24284003927611
YNL195C	140.20424276854	-0.729700877653349	0.52973178006701	-1.37749122312625	0.168360426508766	0.294351411995415
YNL196C	80.2231687933327	-0.711928704309991	0.242015174173195	-2.94166969795253	0.00326447922749418	0.0112978771372973
YNL197C	2118.47496274638	0.0197550816134225	0.0996874082363606	0.198170280107823	0.842911839379167	0.912303274465877
YNL198C	24.5494563278893	1.13925134669198	0.4720254199957	2.41353812407467	0.0157984750083227	0.0437915641434399
YNL199C	1797.0515515154	0.378603588230683	0.0929196054564007	4.07452858168161	4.61076505837758e-05	0.000250342116030295
YNL200C	819.831788469254	-0.439049435799976	0.261745619531911	-1.67738981299914	0.0934662800976363	0.186932560195273
YNL201C	1330.33451036213	0.146893900218536	0.155378334942853	0.945394995206782	0.344457256351481	0.503237686408797
YNL202W	99.8694967601112	0.0654701066993321	0.225827769819791	0.289911673624448	0.77188381071883	0.860756311783646
YNL203C	50.8717208340759	0.294609803944445	0.299342929153114	0.984188284580298	0.32502294499046	0.481900296197021
YNL204C	131.320667217	0.271653105870033	0.234043755258852	1.16069367272622	0.245766495882695	0.390876151143065
YNL205C	15.113203152461	-0.724915033402909	0.569454238940518	-1.27299962636441	0.203018174442715	0.338929707700817
YNL206C	1444.29034436988	-0.0162479966096422	0.11259519966442	-0.144304523266249	0.88526000664439	0.938558017347063
YNL207W	1546.47495083697	0.441085952364756	0.134775747687755	3.27273979133584	0.00106510483117297	0.00422322722342275
YNL208W	8526.99538746284	-0.219118171575616	0.241562124325178	-0.907088278792628	0.36436011591305	0.523186548353968
YNL209W	68287.5795495681	0.071492031835352	0.13788287928774	0.518498251593362	0.604110679645513	0.73651849984179
YNL210W	96.5589324875248	-1.10258501974361	0.369470818180848	-2.98422761822535	0.00284295196451679	0.00999186658702439
YNL211C	43.2226970332287	-0.980306019896898	0.47109452484536	-2.0809115118005	0.0374420062629654	0.0895074603440617
YNL212W	1813.58800049752	-0.0436938894124191	0.114280967469352	-0.38233741260667	0.702211107552583	0.814792521906503
YNL213C	1047.0896235621	0.782945696068327	0.120578371486971	6.49325153767671	8.40032566854948e-11	9.98296714666753e-10
YNL214W	233.319720508793	0.196661007219293	0.144238946315585	1.3634390172888	0.172744191456576	0.300420714268025
YNL215W	1369.69259417651	-0.0796489940043128	0.137611230324901	-0.578797194213444	0.562726024573468	0.702626558161563
YNL216W	2735.7078537768	0.192571203248009	0.122121161367529	1.57688643877581	0.114821657473609	0.219702334724343
YNL217W	1206.44125518076	-0.641929397796348	0.152573907078179	-4.20733407231566	2.5840100442514e-05	0.000146835980599135
YNL218W	529.639797856292	0.160830488898546	0.0996100414458875	1.61460116434061	0.106397093141525	0.207071883992341
YNL219C	1732.94310933894	0.134488272632037	0.0947504401445065	1.41939470072039	0.155783976522752	0.277821085669874
YNL220W	4717.84272926456	-1.02575486424883	0.261615242598031	-3.92085282975997	8.82361408883498e-05	0.000452235971899355
YNL221C	2037.51106515828	-0.113103070851813	0.139658680504888	-0.809853497419048	0.418024381309208	0.57753483853628
YNL222W	265.892531846183	0.367087867744957	0.237424430201323	1.54612508676419	0.122074361187346	0.230910666684658
YNL223W	452.711141894044	-0.2978700119701	0.198321040689036	-1.50195869755018	0.133107775877964	0.24666511309293
YNL224C	1024.73612788648	-0.190770250628375	0.0899928869957772	-2.11983698930924	0.0340197947232947	0.0826159174216885
YNL225C	507.529235648701	-0.0611317392865813	0.17381803136267	-0.35169964132795	0.725063529579797	0.828608087074882
YNL226W	63.3635848609527	0.630440797354934	0.259149233632202	2.43273263254055	0.0149853617586261	0.0419259101709055
YNL227C	1020.24110303753	0.642001603594297	0.217191353963864	2.95592615395322	0.00311731717950159	0.0108278814862877
YNL228W	327.867827475548	-0.242954024769337	0.272792090539331	-0.890619754733352	0.373133197575403	0.533097736374704
YNL229C	1966.53177304744	0.0908505301975099	0.0780884714671106	1.16343076629147	0.244654772875522	0.389484248044039
YNL230C	545.505950480703	0.0777489860104505	0.123671397083141	0.628673952459533	0.529562534232752	0.674816253885241
YNL231C	6135.93739195512	1.23671242692991	0.132179599148926	9.35630335462364	8.25752583924538e-21	2.14956779356799e-19
YNL232W	1533.71918564111	0.109251151939731	0.147478724793479	0.740792626819361	0.45881918643515	0.615434452517698
YNL233W	1293.36354699979	0.155086509254453	0.130535257282097	1.18808138493417	0.234801347474047	0.378093318939871
YNL234W	614.847569706923	-1.01129233465641	0.160358468381548	-6.30644795290881	2.85511928266047e-10	3.25325529335672e-09
YNL235C	107.414071394349	-0.241741978396979	0.344940014064907	-0.700823240389533	0.483413332511817	0.637772477548643
YNL236W	1011.48157905276	-0.12890149441385	0.138173695158634	-0.932894602448469	0.350874389493685	0.509448573457982
YNL237W	604.731484094279	-0.493007132698195	0.152574988811996	-3.23124475732835	0.00123252349183517	0.00482030862068079
YNL238W	2511.12123674144	-0.42688218300844	0.07611217342533	-5.60859273618344	2.0397839132609e-08	1.87364251781538e-07
YNL239W	3082.00850565818	-0.514926148543197	0.163303250125688	-3.15318983637423	0.00161496746215451	0.00612682932358847
YNL240C	1654.2939058846	1.0963535894396	0.183922243399507	5.96096246530741	2.50756566577653e-09	2.55647484130096e-08
YNL241C	8378.18011138129	0.224146766598187	0.192197883409086	1.1662291104481	0.243521825832184	0.388055829888885
YNL242W	465.589770600668	-0.875448922533666	0.217226993368237	-4.03011112458583	5.57504903959553e-05	0.000298271916935631
YNL243W	5344.48289186876	-0.426656253326308	0.101615974126168	-4.19871242681355	2.68436961751667e-05	0.000152407399146248
YNL244C	6076.56052304513	0.112512245768056	0.156413792487829	0.71932432542233	0.471941111276616	0.627575215661559
YNL245C	590.770846398779	0.139196416495073	0.1327991260442	1.04817268487703	0.29455905299837	0.448549001387353
YNL246W	1600.52068439319	-0.0813255602867021	0.109356640206399	-0.743672813404005	0.457074440646629	0.614220009405979
YNL247W	6457.26325425817	-0.258704653801915	0.109924796481951	-2.35346948169599	0.0185991345434868	0.050120253724797
YNL248C	4419.36023447435	0.201282073777005	0.141914892729392	1.41832946427135	0.156094598281464	0.278079947488408
YNL249C	380.265794173916	0.0842577629326229	0.122456326199518	0.688063781983315	0.491412616790085	0.645095374562388
YNL250W	420.539604920812	0.112946270635721	0.207906810493089	0.543254308831192	0.586954718672595	0.722963115238023
YNL251C	3772.04353024036	0.277799449394359	0.215106760876592	1.29144917743303	0.196547967379324	0.329968114494068
YNL252C	3081.42259988316	1.7737247098014	0.106850149943094	16.6001143727551	6.95582652897819e-62	9.95892902605443e-60
YNL253W	589.536942196949	0.156235018663405	0.159863003798054	0.977305661419747	0.328417851123954	0.485176467179364
YNL254C	640.340235417495	0.376224943310104	0.121896688862992	3.08642463400274	0.00202579293807752	0.00747025324198129
YNL255C	8232.67697269533	0.117174797488407	0.135976916525845	0.861725655222782	0.388838504344118	0.549193735708848
YNL256W	1682.68150041788	-0.100856332774675	0.111911618768213	-0.901214135625761	0.367474476579506	0.526585487979248
YNL257C	919.080187510807	-0.354481176801806	0.119844591506435	-2.95784041937991	0.00309802461653839	0.0107784416928272
YNL258C	1224.05802609238	0.121777413056425	0.130945067951006	0.929988543760876	0.35237701611701	0.511066951805027
YNL259C	264.909800759587	0.0191549057650405	0.293487638747218	0.0652664822505137	0.947961828712939	0.976885714896482
YNL260C	397.716913311662	-0.182695973810334	0.186993154069759	-0.977019585124375	0.328559456449922	0.485177708560356
YNL261W	631.741937883474	-0.313481745563893	0.116975037356542	-2.67990293184002	0.00736435120086878	0.0231070114382667
YNL262W	1320.4831917147	-0.13346092967578	0.135778719258673	-0.982929654989033	0.325642061392634	0.482600948769551
YNL263C	1570.97813434842	-0.137589161836578	0.078989526315426	-1.74186589355085	0.0815319131891464	0.167270356528604
YNL264C	1617.23230192957	-0.153462680955999	0.063827907461788	-2.40431947495495	0.0162026065662033	0.0447610599182111
YNL265C	607.401143505907	-0.399269187277414	0.197496100944223	-2.02165604975754	0.0432118972828397	0.100991325587219
YNL266W	189.523954082384	-0.61206658853883	0.357035191305351	-1.71430324921491	0.0864730467191304	0.17534220618602
YNL267W	2100.37066864228	-0.171762110733766	0.0734016993367474	-2.34002907678972	0.0192822386155178	0.0515811630876525
YNL268W	6046.34541601072	0.523758282608855	0.0963247936977668	5.43741919917549	5.40578515801878e-08	4.72808778893914e-07
YNL269W	16.6977086489888	0.490883650838427	0.537518786925091	0.913239988590085	0.361116336742732	0.520041902291178
YNL270C	202.646660039565	-0.159929455340046	0.179960658800616	-0.888691208433708	0.374169057248077	0.533855591645545
YNL271C	2406.50780148763	-0.392082740999145	0.131694664137281	-2.97721053140339	0.00290884186342211	0.0101988103899114
YNL272C	1625.11168907041	0.14026710040839	0.0813256057986629	1.7247593673713	0.0845708471628551	0.172275125623902
YNL273W	861.127065055901	0.381731609296022	0.13786863503979	2.76880676439461	0.00562619930019362	0.0182712764255795
YNL274C	1234.19834073566	-1.00976284836562	0.550978820769213	-1.83267089460156	0.0668515281567963	0.143263560030021
YNL275W	479.707808929235	0.299957614303659	0.169278398699555	1.77197809412199	0.0763981936122001	0.158775166655081
YNL276C	69.0753317638236	1.47323227306289	0.432481794110725	3.40646078777066	0.000658110032809787	0.00276246824479621
YNL277W	921.708483884181	0.666704316251186	0.177112520404456	3.7642980559968	0.000167017577811125	0.0008070269753955
YNL277W-A	1.47576434534708	0.850277149574303	1.5965501485384	0.532571526395654	0.594330216795028	0.728505268530068
YNL278W	1159.05372305843	0.509656927462913	0.206893426789888	2.46337902257522	0.0137634334039351	0.0391882647151681
YNL279W	596.948821984732	0.162649726342494	0.220009004891707	0.739286677936451	0.459732937088934	0.616534539537308
YNL280C	3206.65918392935	0.334713866834967	0.100897304280864	3.31737174962809	0.000908686228168913	0.00366703890852969
YNL281W	2215.69867543122	0.287559984484589	0.128344233710556	2.2405368450997	0.0250560915515791	0.0640509783809421
YNL282W	376.727729686624	-0.0230191620184785	0.184507607128824	-0.124759961806921	0.90071358551517	0.948680581193492
YNL283C	2258.56505297322	0.285250856728776	0.106774851635782	2.67151723798961	0.00755091940627856	0.023602446706099
YNL284C	3129.31054523185	1.38599654211218	0.109045553082086	12.7102527607784	5.18665234647734e-37	3.16289744017591e-35
YNL284C-A	0.95807077418855	2.86791253956488	3.0386640446688	0.943807047243839	0.345268258711181	0.503975343943227
YNL284C-B	2610.75177668542	-10.4945643149325	0.892200812184641	-11.7625585760627	6.08615511760591e-32	2.82277588764455e-30
YNL285W	35.836820636741	-2.76028131090722	0.453897912420061	-6.08128223412651	1.192252130866e-09	1.27470333342265e-08
YNL286W	684.738730870546	-0.115634599039166	0.113524573326839	-1.01858651083631	0.308399310897148	0.464467839370824
YNL287W	4650.43559048623	-0.137436437930235	0.133982895201446	-1.02577599717931	0.304997182569018	0.46092506755382
YNL288W	1670.06478242958	0.502080876365435	0.117141231290733	4.28611574962295	1.81824275590491e-05	0.000106919167771337
YNL289W	1417.51429740397	-0.436473617881309	0.105347577831334	-4.14317658617763	3.42527993199173e-05	0.000189729971674496
YNL290W	1823.48070646326	0.0106318306519821	0.104549399205281	0.101691934461591	0.919001204324246	0.959198404386606
YNL291C	973.95470642026	-0.0718303221378574	0.0951746168367692	-0.754721421795174	0.450416150358935	0.608750413762353
YNL292W	1515.10922157506	0.175733231073349	0.0844141373945295	2.08179857660593	0.0373608718346737	0.0894291316794194
YNL293W	1407.46333306324	0.0283529415083205	0.124899365998025	0.227006288476826	0.820418852315134	0.894811825885577
YNL294C	2143.18761778168	0.104280879550511	0.0868710780929243	1.20040963966124	0.229980286924285	0.372241378639306
YNL295W	828.909370387144	0.617619242065538	0.101766295622437	6.06899600980827	1.28712343704136e-09	1.36286092545891e-08
YNL296W	14.8297535501535	0.936498174039478	1.24813738784825	0.750316578252631	0.453064060266382	0.611075138421952
YNL297C	1160.18496707809	-0.346604204055043	0.162014906946242	-2.13933526604468	0.0324085255143465	0.0793073590067946
YNL298W	1584.17993238757	0.284137064648318	0.121646392896939	2.33576235087418	0.019503630839588	0.0520542528887452
YNL299W	927.806189485106	0.674198460349558	0.246113936105181	2.73937539262883	0.00615560439194205	0.0197663630060119
YNL300W	1428.97787316767	0.022383935288881	0.342501601506833	0.0653542499959213	0.947891949376196	0.976885714896482
YNL301C	7248.17048964439	0.403908198064763	0.236006532912503	1.71142804006408	0.0870021246053236	0.176198029720376
YNL302C	20949.2082834192	-0.043663244854055	0.177391480444043	-0.246140596745447	0.805573397914304	0.883809161863002
YNL303W	9.4231858502687	-0.401208252188424	0.597469249203761	-0.671512806262596	0.501893904050426	0.654290034060987
YNL304W	564.679877105792	0.0524161584592776	0.128668813981209	0.407372671259194	0.683734295759863	0.799962176209982
YNL305C	1495.30309748602	0.0395216919781982	0.289272941138517	0.136624227010826	0.891327825684604	0.94316919343811
YNL306W	3454.5276516591	1.29603861173203	0.115459123534705	11.2250861781612	3.07086922995245e-29	1.2332161431992e-27
YNL307C	3802.06437177459	0.268357840342488	0.0895546228466201	2.99658277610195	0.00273024103003432	0.00965183436597209
YNL308C	5852.83259569221	0.42781607290102	0.0949603372144615	4.50520802105859	6.63079542305818e-06	4.27722024057406e-05
YNL309W	601.470974019067	-0.0153137089930603	0.165591641200215	-0.0924787560656195	0.926317669085729	0.963845642420082
YNL310C	885.225480803855	0.588543202051497	0.131212920179636	4.48540586739289	7.27752707310912e-06	4.66227076538128e-05
YNL311C	524.369191747676	-0.0275683398493314	0.205096072872548	-0.134416712437313	0.893073066945469	0.944105813628067
YNL312W	1656.79031472472	-0.0650599843550366	0.0931924442667247	-0.698125098734715	0.485098963041729	0.638926734409552
YNL313C	2907.52519402966	1.07071356862322	0.17870994509161	5.99134854008464	2.08108086942904e-09	2.14156228219683e-08
YNL314W	423.35347191646	0.0904535268385526	0.120740158886664	0.749158587106545	0.453761626462266	0.611765419013405
YNL315C	3389.4531969418	1.29370690490629	0.135913202799132	9.51862569833098	1.75484347463296e-21	4.77578476195566e-20
YNL316C	602.109468422702	0.238201313396257	0.117614741220917	2.02526750408642	0.0428399034115791	0.100335563253435
YNL317W	843.535339963696	-0.0456387719651997	0.0851894448213016	-0.535732707977312	0.592143294996615	0.726636061272165
YNL318C	2.43268167305845	1.10558190096803	1.2860392064826	0.859679779119536	0.389965584243946	0.550256470947361
YNL319W	1.05856950874046	2.45175285370667	2.53151382918148	0.968492775131078	0.332798325533549	0.489789893176303
YNL320W	643.36004567685	-0.0413432258270012	0.12180756972955	-0.339414257412702	0.734297679532251	0.836837604671986
YNL321W	1975.82532031387	0.110883901401444	0.172632600330805	0.64231148224011	0.520670960420328	0.668039886037487
YNL322C	3923.52341289597	-0.0208643277083894	0.284397499945008	-0.0733632599176289	0.941517053120762	0.972526868232958
YNL323W	1504.21673105873	0.164810315014606	0.0856569186429523	1.92407475806587	0.0543452135360277	0.121575263705258
YNL324W	21.7921219815933	-0.442827921767504	0.513384908002908	-0.8625651336151	0.388376607291373	0.548776729375882
YNL325C	415.698713247101	-0.243803971232947	0.127338743512714	-1.91460952501549	0.0555423194967638	0.123539924419347
YNL326C	499.610261617423	-0.179445663528446	0.112827788039038	-1.59043854929035	0.111735986799136	0.215236387557505
YNL327W	4686.36536514268	-1.00339382051695	0.180216273074184	-5.56772040282906	2.5809351624415e-08	2.34779543920439e-07
YNL328C	68.9181732484863	-0.349103247033071	0.299328193435164	-1.16628922597192	0.243497527771698	0.388055829888885
YNL329C	1221.89893310353	0.114320953978067	0.149084523729044	0.766819728289443	0.443188705047593	0.602319606158367
YNL330C	2281.75997969702	0.156696432438868	0.084195059760497	1.86111195697954	0.0627283680216183	0.136076756189189
YNL331C	366.008043495894	-1.256440921576	0.120323747375035	-10.4421691393954	1.59132303059519e-25	5.37459152794868e-24
YNL332W	16.2237565533338	-2.78678769770335	0.668525191512208	-4.168560486703	3.06529420158983e-05	0.000171230090005688
YNL333W	506.091040075767	1.93457040910009	0.213246174232913	9.07200523554109	1.16846486755621e-19	2.87145881258402e-18
YNL334C	450.718276349712	2.14103507740567	0.202250002132781	10.5860818532899	3.45763177274368e-26	1.20486575953915e-24
YNL335W	270.30184141171	1.4209461680717	0.271453786845538	5.23457854312508	1.65361743967831e-07	1.35625460245596e-06
YNL336W	414.289992054206	-2.36373236719698	0.272572530723917	-8.67193902818899	4.24823135951902e-18	8.98189758323289e-17
YNL337W	0.081040850173344	0.000598687988696128	6.00582262393133	9.96845937991146e-05	0.99992046320179	0.999951665798202
YNL338W	0	NA	NA	NA	NA	NA
YNL339C	56.6732141193771	-9.28668356206206	1.59137724041594	-5.835626730237	5.35887463371658e-09	5.24421223442161e-08
YNL339W-A	28.6025594567051	-9.57409645430206	5.88966744274744	-1.62557505111628	0.104040086168856	0.203446558048719
YNL339W-B	0	NA	NA	NA	NA	NA
YNR001C	7610.29903278468	0.047773549405247	0.23975659073915	0.199258544918265	0.842060505251613	0.911690035769707
YNR001W-A	2.07332002935672	-0.56475046064759	1.57870006798109	-0.357731320915072	0.720544391450142	0.826486805955016
YNR002C	408.619676259862	0.41911725285366	0.323621381672845	1.29508517233065	0.195290849381179	0.328404743865634
YNR003C	1475.83148289661	-0.240514730744834	0.132143346097716	-1.82010474115724	0.0687430557428359	0.146423598034385
YNR003W-A	0	NA	NA	NA	NA	NA
YNR004W	203.879363430084	-0.130659060916359	0.24942754225638	-0.523835738966061	0.600392793460166	0.733615387333702
YNR005C	73.3010378489806	0.0443087392928861	0.385960250510265	0.114801302036433	0.908602617005781	0.952551642210494
YNR006W	2186.03369794819	-0.032618936164982	0.108303698030616	-0.301180262152832	0.763277039988081	0.85469988970659
YNR007C	531.731800835571	0.0768314343455675	0.224677672912203	0.341962925597822	0.732378793181107	0.835159197047499
YNR008W	1808.55925736908	-0.0158627413918569	0.132408329086545	-0.11980168846847	0.904640244373856	0.95133253721905
YNR009W	707.529006368366	0.2054084029596	0.132198024056569	1.5537932917341	0.120233731205521	0.228040796324648
YNR010W	281.269124085576	0.02911202187778	0.239892171494678	0.121354614018431	0.903410163883477	0.950589243493118
YNR011C	1057.36252163036	-0.0116194285887365	0.10306080816252	-0.112743425904573	0.910233971821359	0.953371650511366
YNR012W	924.915911163976	-0.0270829737147245	0.154051811781802	-0.175804318050376	0.860447677163097	0.924304094241748
YNR013C	3375.85257268398	-0.740761280765962	0.12609566270837	-5.87459762576586	4.23871627331626e-09	4.17906966707498e-08
YNR014W	880.214493380947	1.41695437780901	0.47675197162485	2.9720996705683	0.00295770649403697	0.0103449043917831
YNR015W	1710.30881375919	0.305940565234663	0.136396579677471	2.24302226608689	0.0248953787017607	0.0637236549280203
YNR016C	17267.5243069553	-0.0356793809227004	0.233198038590499	-0.153000347422966	0.878398001312603	0.933537072235727
YNR017W	4588.92717221456	1.10173496637599	0.175013025268248	6.29515982988882	3.07083281959812e-10	3.48698361204711e-09
YNR018W	3703.49059858115	0.319279632125948	0.174404584802551	1.83068370873056	0.0671477660864506	0.143676149267499
YNR019W	6221.98448501001	1.70679462562467	0.269917945643417	6.32338328433887	2.55897506667426e-10	2.92593919949942e-09
YNR020C	1371.38514126434	1.57462655596085	0.158959602068202	9.90582849650849	3.9270157547667e-23	1.15461275718275e-21
YNR021W	3960.40670516542	-0.345279023163275	0.14753844528125	-2.3402647527231	0.0192700741071216	0.0515695684963441
YNR022C	1660.0406540957	1.20159298592888	0.168158534283991	7.14559621398453	8.96061017291246e-13	1.26913072255487e-11
YNR023W	916.762249539627	0.181578376888814	0.0775229690746723	2.34225261307926	0.019167736480042	0.0513165497794945
YNR024W	598.547826922126	-0.115748331910295	0.137978307318043	-0.83888789593202	0.401532220714697	0.562179252896894
YNR025C	129.041769739027	0.24705862329067	0.294741473651082	0.838221442779172	0.401906346297505	0.562583463701459
YNR026C	1439.26541758541	0.218113936733285	0.0918348326692243	2.37506761207809	0.0175457359143279	0.0477899986483721
YNR027W	1030.62868995806	-0.118321421645437	0.111756222187745	-1.05874571750165	0.289715601036483	0.44291247642207
YNR028W	1028.93132106563	-0.632558575896879	0.0921043176111245	-6.86784932892742	6.51770048531765e-12	8.6195934530727e-11
YNR029C	1185.84465999627	-0.223393577514458	0.0839244724995023	-2.66184071059586	0.00777146456806972	0.0241770739940043
YNR030W	1556.1920542515	-0.164035487882838	0.0909768452989283	-1.80304655919708	0.0713809028973063	0.150347787394337
YNR031C	1372.68286277256	-0.227591814908297	0.0912301343649504	-2.49469998583861	0.0126063666408524	0.0365107874655471
YNR032C-A	276.615401546301	-0.374636937586917	0.170436102513547	-2.19810786600884	0.0279414201118841	0.0699970303753779
YNR032W	834.315301264349	0.145519912345474	0.124036677380715	1.17320066466162	0.240715345576821	0.385636406219641
YNR033W	2249.22754725404	0.487747054816675	0.149457762826446	3.26344410348936	0.00110066893861205	0.00434853367108515
YNR034W	1112.90748825647	1.02257163948342	0.124006753496033	8.24609636697028	1.63652710968872e-16	3.12410653461157e-15
YNR034W-A	229.99981428779	-2.11591102424313	1.08506333927508	-1.95003457185895	0.0511719985826253	0.115655038663408
YNR035C	3912.15959062031	-0.358633214867409	0.0661216615443126	-5.4238385196516	5.83325835428214e-08	5.08172480440505e-07
YNR036C	3136.17353125244	0.963927961694845	0.171709131547505	5.61372568253985	1.980160469173e-08	1.82141576116947e-07
YNR037C	1588.82782185242	1.815565843747	0.191162485289791	9.49750073082961	2.14988069699567e-21	5.82679599605492e-20
YNR038W	1256.04841827025	0.143992659554277	0.163162947179986	0.882508327061768	0.377501978704669	0.537562817675448
YNR039C	962.575482088534	0.100724782538901	0.125962076379672	0.799643713678536	0.423917252859349	0.583595114408795
YNR040W	1678.98714552226	1.8525414152309	0.137012106709439	13.5210052580213	1.17558320476011e-41	8.89929998454033e-40
YNR041C	969.807834460918	0.49121473397129	0.150906599911446	3.2550911243083	0.00113355988635151	0.004467759073316
YNR042W	136.060594668446	0.939040115784007	0.345107888255423	2.72100449668365	0.0065083876195018	0.0208078839136111
YNR043W	6381.27277043026	1.11244577949772	0.106066566697515	10.4881850533565	9.7890652424824e-26	3.3404551133155e-24
YNR044W	4825.69881632474	0.420001320125956	0.293970707882923	1.42871826635607	0.153085225529556	0.27427075498848
YNR045W	760.959335354484	0.239871563944438	0.129021159974474	1.85916452767821	0.0630038211195426	0.136494462464904
YNR046W	1591.55976749805	0.372836284641418	0.154459225776067	2.41381686829086	0.0157863946155214	0.0437915641434399
YNR047W	1680.5429978435	1.13123633203441	0.142946009348161	7.91373146541755	2.49786775749046e-15	4.39865161786956e-14
YNR048W	497.724483085272	0.432758940230963	0.117264761503995	3.69044318754036	0.000223863684174429	0.0010523670406658
YNR049C	770.090949586623	0.130353425977738	0.141311385662628	0.922455224442767	0.35629117546006	0.515268704782599
YNR050C	4650.28164091662	1.0647175492438	0.155737186315321	6.83663018726994	8.10776790186009e-12	1.06370038648706e-10
YNR051C	4212.71341771712	0.300395726479419	0.0988385501201632	3.03925670817927	0.00237162672413018	0.00852594629100511
YNR052C	2165.46762011172	0.176514695959161	0.072946337617423	2.41978832282048	0.0155295441001611	0.0431733125553654
YNR053C	3685.6023438293	0.794034414363133	0.192693206307854	4.1207182628668	3.77693064849214e-05	0.000207983823168639
YNR054C	1200.1845386934	0.0510447634771369	0.0998772941739476	0.511074753269113	0.60929871357525	0.740923435673301
YNR055C	2426.84762284574	-0.454006555654125	0.122372985773756	-3.71002270463103	0.000207240660751178	0.000983347976734336
YNR056C	982.078381855801	-0.0584609088251089	0.218175597450937	-0.267953471919587	0.788735133450168	0.871578790084364
YNR057C	166.609120456904	-1.08753891980033	0.217551247545765	-4.99900107247857	5.76280823368701e-07	4.43386156858209e-06
YNR058W	313.688464844	-0.376411067534413	0.151833277331999	-2.47910783557251	0.0131711479054944	0.0378304317948477
YNR059W	878.342863295976	-0.401114901402125	0.195015777353164	-2.05683307702703	0.0397022851711562	0.0939896657574532
YNR060W	2704.94040448628	2.81076717545865	0.363908301109667	7.72383363305471	1.12882154969006e-14	1.89170959955693e-13
YNR061C	653.029233998075	-0.693595545551509	0.122142657386819	-5.67856930895922	1.35825996813396e-08	1.28712232375975e-07
YNR062C	212.238300350816	0.282633063447019	0.147475660680881	1.9164726039682	0.0553049670870367	0.123136752276952
YNR063W	154.269109443104	0.0945287636983135	0.216528970956394	0.436564046283444	0.66242754188262	0.78389521814136
YNR064C	156.074383403339	0.0380224706263744	0.194861344322933	0.195125773962443	0.845294485666418	0.913742851636343
YNR065C	1046.43317032551	-0.674250257967832	0.191485988282164	-3.52114671165542	0.000429684810857697	0.00189291248448749
YNR066C	351.705320813966	0.340660043643491	0.295512352272012	1.15277767925559	0.249001648231648	0.394951116055742
YNR067C	2292.65400828986	-1.30274211110481	0.17855255338576	-7.29612703040012	2.96169296359196e-13	4.34425609314402e-12
YNR068C	158.717588437988	-1.37440127563783	0.440156230980653	-3.12253054461073	0.00179303498907108	0.00672107480820839
YNR069C	278.467799359749	-1.20857847770647	0.324147023917521	-3.7284885824341	0.000192631634721158	0.000919994159734262
YNR070W	323.801887545893	-1.1043425558813	0.214772736593412	-5.14191220635208	2.71956201930595e-07	2.1763105053644e-06
YNR071C	90.4808859893448	-0.910675563722973	0.255951648461078	-3.55799843133833	0.000373691544826832	0.00167196502325375
YNR072W	62.9488822586134	-1.69730931600299	0.255932956139836	-6.63185133170431	3.31502386493082e-11	4.11162846976165e-10
YNR073C	50.9732901391649	-1.27402774698339	0.573182163724968	-2.22272748109222	0.0262341816627154	0.0665812410137355
YNR074C	1081.12563545504	0.865327902195618	0.0990236352965404	8.73859962426416	2.36017717537211e-18	5.07978002516363e-17
YNR075C-A	0	NA	NA	NA	NA	NA
YNR075W	204.273313411861	-1.42578503678829	0.312262654948792	-4.56597999854356	4.97166173357518e-06	3.29079036958052e-05
YNR076W	44.8025508419873	-3.52012035025042	0.398151771787375	-8.84115204221738	9.47366346632167e-19	2.11503551149812e-17
YNR077C	4.12354289636034	1.08468997361628	1.60285336262462	0.67672439594857	0.498580834828741	0.651518527417081
YOL001W	404.973544871457	0.207685394965248	0.114364091305525	1.81600179387089	0.0693700969548552	0.147330363929273
YOL002C	1316.97981599246	0.255011234940927	0.243733406009972	1.04627116617118	0.295435853901312	0.449570363630786
YOL003C	730.540858109157	0.185457389085061	0.112880835148095	1.64294841406646	0.100393606883739	0.197961764950989
YOL004W	3541.00777879652	-0.176031254938995	0.106598921746577	-1.65134179647223	0.0986688022927295	0.195203584229473
YOL005C	1469.88555048546	0.0852665975344957	0.186086487889987	0.45820950516786	0.64680193163759	0.771430192279096
YOL006C	1936.27795983645	-0.0429848085591286	0.104306752722397	-0.412099959372034	0.680266158459036	0.798013325153319
YOL007C	1255.12730712385	-0.451689326212306	0.15913658438101	-2.83837514779667	0.00453438547451575	0.0151514270599496
YOL008W	404.596244361776	-0.0911468827708928	0.158440005917946	-0.575276946266315	0.565104010403277	0.704348034162752
YOL009C	399.36005499132	-0.102960845133003	0.120811085463546	-0.852246668738612	0.394077199293114	0.554808130513991
YOL010W	1541.70827461447	0.618727962014357	0.205033553102186	3.01769126395615	0.00254708252310937	0.00909711794858911
YOL011W	2635.67741798396	0.0198760893660109	0.188090454735937	0.105673035848179	0.91584177481415	0.956962387581468
YOL012C	1180.71627500556	0.0211433784295038	0.130265642120311	0.162309708725622	0.871061969600622	0.929759703949039
YOL013C	900.214896753658	-0.392930346959953	0.105401252016535	-3.72794762341449	0.000193045484269832	0.000921302579276169
YOL013W-A	48.9459147029252	1.17986174086739	0.505605623389272	2.33356134957185	0.0196187024048575	0.0522900744793167
YOL013W-B	0.373913612964011	-1.76323173058046	3.21858567574516	-0.547828117134787	0.58380993025434	0.719897435059929
YOL014W	912.352138185989	1.30313049007499	0.292283071058322	4.45845353053295	8.25530887573353e-06	5.19784553112629e-05
YOL015W	246.105463718424	-0.422355858148211	0.306342055453944	-1.3787067450545	0.167985189018892	0.294014713394388
YOL016C	4998.59204734584	-1.26574089801763	0.373986041413046	-3.38446026818336	0.000713183399273201	0.00296342326032385
YOL017W	678.773229015708	0.330478941143269	0.163844814240401	2.01702411318538	0.0436929969910179	0.101790618387989
YOL018C	923.26566963879	-0.101824979946161	0.0775925591271687	-1.31230341016692	0.189417782007478	0.320943018343517
YOL019W	2180.66611810299	0.647779446958628	0.24542545680524	2.63941424573849	0.00830494314371603	0.0256068342062036
YOL019W-A	0.0261443177360986	0.000616520904248509	6.00582262392899	0.000102653864899723	0.999918094066234	0.999951665798202
YOL020W	3056.38630467429	0.260777005366706	0.142910422713673	1.82475847747777	0.0680374843629864	0.145296651107208
YOL021C	4108.44884699049	0.513689572629329	0.108115981763348	4.7512825046877	2.02130497060781e-06	1.44228759874572e-05
YOL022C	2025.75158428512	-0.00873412731563033	0.115529305952915	-0.0756009675950966	0.939736566639854	0.971144677214825
YOL023W	1736.84892764269	1.45406483622185	0.107854070100797	13.4817799167237	2.00217752144843e-41	1.46514901736215e-39
YOL024W	12.646606048567	1.29096806277806	0.639087801312654	2.02001674907028	0.0433816502313016	0.101280236945534
YOL025W	378.330811425467	0.108695827886187	0.134029302743833	0.810985550629437	0.417373968670748	0.576878270234113
YOL026C	644.331657139137	-0.207417889652196	0.162096502382965	-1.27959509676622	0.200687575199606	0.33554921814283
YOL027C	5527.92343879901	0.953215226479735	0.0774059222705342	12.3144999570994	7.56828087935425e-35	4.22412693825653e-33
YOL028C	559.502329093127	0.236644807918265	0.136483424851951	1.73387213996838	0.0829407721101793	0.16958954520883
YOL029C	515.025621543801	0.174291080547452	0.128481895005399	1.356541951223	0.174926797042404	0.303495227956078
YOL030W	6652.09133144619	-0.163629291366603	0.165075104457688	-0.991241483106527	0.321567678947863	0.478284718507368
YOL031C	916.809779801587	-0.143352244024263	0.102635015524137	-1.39671868603702	0.162498182771794	0.286997326826236
YOL032W	595.365945212279	-0.0661852276005624	0.284701833146117	-0.232472080945802	0.816171369447936	0.891680155498894
YOL033W	1274.68204136575	1.2895359427968	0.115950592159127	11.121426107312	9.86818311705262e-29	3.86856273862551e-27
YOL034W	872.741494767399	0.358033854665997	0.161243045926479	2.22046074984994	0.0263875072028434	0.0668158871349198
YOL035C	181.1464134842	0.155284399499933	0.226170448678365	0.686581294803732	0.492346619132485	0.645811373950206
YOL036W	2591.31463025999	0.112287300850252	0.127987460807069	0.877330483331611	0.380307159570404	0.540039446513731
YOL037C	121.05233450648	-0.00201370286934094	0.290753048253523	-0.00692581859910575	0.994474040446137	0.999951665798202
YOL038C-A	4.63414148624915	0.998556623195746	0.821289364854512	1.21584019704509	0.224045802900083	0.364607278947355
YOL038W	4711.02253178046	0.0275887557849395	0.165307227125369	0.166893827116319	0.867453590277749	0.927894972481608
YOL039W	15608.5458454455	0.0774650912592685	0.243266162205873	0.318437593444298	0.75015302576058	0.848155850241919
YOL040C	34887.7725673513	-0.156894074906922	0.192512816667938	-0.814979893923352	0.415083819049315	0.574677744851543
YOL041C	2463.92540912244	0.0905427237135674	0.142032621836795	0.637478366185529	0.523813297201914	0.670391444883756
YOL042W	582.703700495296	0.051795970560194	0.137109032173685	0.377772125869729	0.705599882266313	0.816566653418721
YOL043C	460.277536827773	-0.501073615626876	0.0987151710984145	-5.07595347352768	3.85557637253497e-07	3.0265585208004e-06
YOL044W	368.798216341455	0.821367092294532	0.190845501377244	4.30383260997563	1.67868515518341e-05	9.93335169095953e-05
YOL045W	1536.18492131899	0.155546512052657	0.138653666992654	1.12183482360332	0.261932676765661	0.410246993859368
YOL046C	41.5349197466611	0.628587204607193	0.467512773682481	1.34453482341449	0.178775503422132	0.307740581687968
YOL047C	125.950350722352	-1.49620900965934	0.444221066595355	-3.36816311105355	0.000756708133489568	0.0031167478218651
YOL048C	405.437883430488	-1.43476433331307	0.251859988952212	-5.69667432799461	1.22166969578058e-08	1.16270471335418e-07
YOL049W	2721.16315347155	-0.23288484456329	0.079384428815555	-2.93363381255012	0.00335019207475051	0.011558074910585
YOL050C	71.3569690929766	0.173126784896153	0.419785392631973	0.412417363573996	0.680033538489816	0.797915710759652
YOL051W	2797.44789144133	0.157721147339894	0.125584775576265	1.25589385031877	0.209154458508189	0.346277341310944
YOL052C	1769.94296642777	0.323601700878117	0.128429965951986	2.51967442706554	0.0117463425518081	0.034444083724937
YOL052C-A	398.106030279295	0.0815981469685632	0.668019333404727	0.122149379349064	0.902780715573956	0.950553763832146
YOL053W	628.762611815092	0.358917900843663	0.126775762003152	2.83112398752327	0.00463847363931043	0.0154521939243796
YOL054W	801.345306053063	0.39040515827843	0.155697469520666	2.50745988024301	0.0121602385255552	0.0354055397565458
YOL055C	701.571602569189	0.0501300377782796	0.139327391964126	0.359800302521898	0.718996476941047	0.825398430736227
YOL056W	1014.75667923911	0.149539420127246	0.103829784175744	1.4402362608607	0.14980056753221	0.26992791730975
YOL057W	2735.44469481202	-0.424267307464932	0.0993119658535328	-4.27206634989634	1.93669928391472e-05	0.000113427099545065
YOL058W	1975.8349532695	0.480711126679511	0.182751855834052	2.63040352988821	0.00852835704848722	0.0261732337005297
YOL059W	11110.0897209953	0.705446697203283	0.156393272937535	4.51072276929102	6.46071120961291e-06	4.17978821478494e-05
YOL060C	3727.09123027812	0.326701887598296	0.1539390280922	2.12228108522696	0.0338141408838789	0.0821467841612786
YOL061W	5307.447452388	0.209810967639661	0.110422276127529	1.90007827222603	0.0574228486040022	0.126738230866608
YOL062C	2985.17680731951	0.0941340783310158	0.109631401072635	0.858641569933494	0.390538296073341	0.550885675292145
YOL063C	1071.38404828862	-0.386367336626894	0.0960672254254567	-4.02184340097025	5.77444451784702e-05	0.000308188748740198
YOL064C	1638.11836809641	-0.0260102669840161	0.122021850269577	-0.213160732496293	0.831201595299015	0.902901815378412
YOL065C	530.213448062059	-0.526701804235342	0.125598074406821	-4.19354999447935	2.74622516804193e-05	0.000155383496191788
YOL066C	1289.22813923116	-0.0227310070588234	0.0946250664428234	-0.240221834587122	0.810158287640143	0.887656377041754
YOL067C	518.746906379841	-0.0684792596130509	0.150950755073041	-0.453652978283649	0.650078615844777	0.773642339617435
YOL068C	2146.22947345734	0.0675138017703085	0.088336967508574	0.764275746320537	0.444702935601062	0.603630159494764
YOL069W	464.106180580832	-0.199251190417724	0.14290700049404	-1.39427172726946	0.163235565203538	0.287836528093842
YOL070C	1897.1096015548	-0.143806026210513	0.118971136192849	-1.20874718702701	0.226759987097922	0.368066618704104
YOL071W	1096.63152242898	0.799200241533537	0.160674076585705	4.9740459600976	6.55697524783397e-07	4.98088108214931e-06
YOL072W	862.706229381144	0.341639226782796	0.115293736981937	2.96320715874029	0.00304451597203201	0.010620329550743
YOL073C	724.996053071805	-0.491366524735841	0.152800208710927	-3.21574511501764	0.00130106332423987	0.00505236029094564
YOL075C	559.49262296479	-0.215342711981434	0.192538735389868	-1.11843838355638	0.263379808672758	0.411437243813753
YOL076W	1213.26293830718	0.314549367557657	0.189560517182641	1.65936120154489	0.097043029518035	0.192798006758907
YOL077C	3209.16219948204	0.0195963747252108	0.194835930597167	0.100578854552897	0.919884783193358	0.959429529748942
YOL077W-A	540.916453319519	-0.289688580465341	0.125547669386179	-2.30739910889362	0.0210325808726578	0.0553418208658905
YOL078W	723.831454806304	-0.332734883517922	0.126137570697669	-2.63787293252566	0.00834278361920759	0.0256755013626641
YOL079W	129.065548391448	0.0401044979959571	0.297380660211381	0.134859132962616	0.892723251471328	0.944039071000348
YOL080C	902.156200241393	0.635880531820419	0.122831057410978	5.17687094146588	2.25638185097705e-07	1.82114348903613e-06
YOL081W	1773.33166662668	-0.854121195376954	0.144882725790411	-5.89525901529861	3.7409410204629e-09	3.72172772821279e-08
YOL082W	1575.97406432172	-0.695030148317536	0.227867208707305	-3.05015430811856	0.00228723818424199	0.00826770070330283
YOL083C-A	0	NA	NA	NA	NA	NA
YOL083W	294.131225502828	0.348055826952452	0.25584544312948	1.36041440760118	0.173698821733962	0.301841804733476
YOL084W	141.737283020824	-1.00342900120579	0.521047342085894	-1.92579238037909	0.0541303032655573	0.121193749885171
YOL085C	17.5454205130309	1.02646013071713	0.515194802257549	1.99237283881602	0.0463301651870539	0.106950742349084
YOL085W-A	19.549578233625	0.100833011525043	0.60767980944008	0.165931153147825	0.868211130661384	0.928173695232257
YOL086C	222631.696275126	-0.0115073433613412	0.179859896142383	-0.0639794840770485	0.948986562668188	0.977788720546416
YOL086W-A	297.570765835821	0.426553178674245	0.171956890601649	2.48058206438721	0.0131168066384732	0.0377465310440267
YOL087C	2242.16438557046	-0.592218906808626	0.190077004786034	-3.11567886644297	0.00183522010807375	0.00685968197035966
YOL088C	871.537039673209	-0.10708930555688	0.114874907023481	-0.932225394837452	0.351220054083655	0.509838059553659
YOL089C	573.832169702574	-0.208614066592903	0.186837226894614	-1.11655514299927	0.264184580223063	0.411744940030318
YOL090W	1413.44004133641	-0.180213092997407	0.126954631275109	-1.41950782879979	0.155751016073862	0.277821085669874
YOL091W	69.1420773724464	0.264729081031562	0.257586328750689	1.0277295472765	0.304077064877576	0.459956717795984
YOL092W	2642.52375760468	-0.145786048924109	0.102059813934596	-1.4284373379079	0.153166018615065	0.27434087533283
YOL093W	1155.52408959923	0.0814332019705067	0.155628676183981	0.523253194509205	0.600798068009114	0.733838293009649
YOL094C	718.416072830499	0.0916029212764421	0.0913528725076885	1.00273717467103	0.315987688459042	0.472332028186847
YOL095C	401.976978309008	0.0237699361494506	0.218844029828516	0.108615876650034	0.913507167513565	0.95570741171551
YOL096C	844.508051010414	0.192085844143408	0.132097547032204	1.45412120405672	0.145912705790131	0.265244570889816
YOL097C	6228.75872231112	-0.363914235317356	0.106008549927341	-3.43287626862916	0.000597214572373556	0.00253268201780569
YOL097W-A	26.0050472416754	0.0853445269331558	0.437523784139457	0.195062600084737	0.84534394093839	0.913742851636343
YOL098C	2989.29899563223	-0.258469085901159	0.138927632782131	-1.86045843238757	0.0628206942332616	0.136187324628131
YOL099C	191.265621656803	-0.453096532577527	0.249550843378491	-1.81564817190508	0.069424359104527	0.14735057333626
YOL100W	1120.00293610147	-0.065142919254591	0.132323680327538	-0.492299784085088	0.62250743275108	0.751671492950621
YOL101C	172.832377549478	-1.39073327106076	0.514904805796236	-2.70095220593282	0.00691412734659183	0.0219347026515673
YOL102C	498.170257880883	-0.0613754643112637	0.128001948216645	-0.479488516904327	0.631591135422884	0.758508245422158
YOL103W	2415.08256835209	0.217596604421848	0.113382524525491	1.91913705690093	0.0549669907809483	0.122591466740036
YOL103W-A	0	NA	NA	NA	NA	NA
YOL103W-B	1961.9450281818	-8.9330985021189	2.40887115158114	-3.70841690567608	0.000208559076650428	0.000988179912819941
YOL104C	121.433768524627	-4.64328823570788	0.389327776867237	-11.9264242409585	8.61971272331672e-33	4.20514281450103e-31
YOL105C	1041.55276872742	-0.0823013316546877	0.123602639188015	-0.665854161329819	0.505504322073005	0.657334843214061
YOL106W	24.1466893597797	-0.741052131370395	0.425337885871728	-1.74226692703757	0.081461747747617	0.167240358686348
YOL107W	242.499867529798	-0.226485306003829	0.14700214093754	-1.54069392839701	0.123391295217478	0.232601489770114
YOL108C	356.167415726041	-0.45079550239027	0.194912514556325	-2.31280943358822	0.0207331188964346	0.0546630588678617
YOL109W	13888.7357105207	-0.01238862180198	0.21492913719846	-0.0576404947391597	0.954034993139266	0.980689006526488
YOL110W	445.265675466669	1.10321021311753	0.271122199845779	4.06905157063887	4.72048991126999e-05	0.000255247508666865
YOL111C	1468.43633198994	-0.575601540500514	0.17884832097237	-3.21837821776049	0.00128917702222937	0.00500915626454434
YOL112W	1755.98578898518	0.183397979799358	0.133826733127528	1.37041363495432	0.170557818190082	0.297167669470867
YOL113W	1125.38789205491	-0.423997730909024	0.221831072664899	-1.91135410299134	0.055959090664071	0.124215224507439
YOL114C	68.1874050254975	-0.599669086157648	0.340769340738524	-1.75975070074682	0.078450085216202	0.162177195349203
YOL115W	1306.47320559276	0.0638357331681289	0.0967419557475456	0.659855723143663	0.509346420192499	0.66060565643714
YOL116W	706.533554641857	0.0423207401420426	0.0889859700749017	0.475588905828865	0.634367280692201	0.760892399497661
YOL117W	369.155492833828	-0.494708483289065	0.165694703074197	-2.98566263200059	0.00282964629327239	0.00996047594200531
YOL118C	187.388284574241	0.312576485858516	0.490623833431288	0.637100084748109	0.524059653370201	0.670446168822095
YOL119C	2821.32616592179	-0.200519294476055	0.18396839987827	-1.08996596485449	0.275728136875955	0.426078251868851
YOL120C	38144.1386743783	0.064532367658299	0.175662849707012	0.367364913901445	0.713346839367561	0.821059469429353
YOL121C	15012.2688885963	0.0374806794537573	0.191478258881868	0.195743786645151	0.84481071051538	0.913742851636343
YOL122C	2706.84470508316	0.438975713827495	0.281710630628238	1.55825043892927	0.119173892512545	0.226355284591066
YOL123W	9349.96382056359	0.141354469440123	0.158955867117973	0.88926865049412	0.373858715502297	0.533528385763408
YOL124C	1682.44533215021	0.62686091506183	0.14865103335941	4.21699668609905	2.47577612089405e-05	0.000141417706263731
YOL125W	1345.7592848795	-0.252880988784507	0.0902766106741722	-2.80117947379758	0.00509161932839666	0.0167621598069418
YOL126C	2353.62506127739	-0.749212778675932	0.163973912625193	-4.56909740507602	4.89829109997339e-06	3.25203076455895e-05
YOL127W	33833.8682272734	0.0154753135375565	0.194267530330399	0.0796598047611818	0.936507828968789	0.969329021151728
YOL128C	435.762719146765	0.609657509744542	0.247551106746887	2.46275412683933	0.0137874427954592	0.0392072963086764
YOL129W	2232.85515050482	-0.311712939650289	0.141262985117264	-2.2066144177226	0.0273410088287515	0.0687728596661042
YOL130W	2370.01912408608	0.109773276639542	0.0727673024374226	1.50855223379957	0.131413248710294	0.244557122352641
YOL131W	7.14992237101799	-0.835762637893396	0.877970753233681	-0.951925374296551	0.341134829844104	0.49949177175484
YOL132W	60.0871912785141	-0.549102429601814	0.268081002593309	-2.04827057601999	0.0405334944162701	0.095716598861798
YOL133W	921.529322066663	0.679779352226169	0.126682536378271	5.36600680457143	8.04989058701461e-08	6.93934285419872e-07
YOL134C	223.542355924049	0.687630552995487	0.189044267319646	3.63740494618017	0.000275398775407469	0.00127015149498151
YOL135C	606.120191751885	0.437860272260037	0.171627689758365	2.55122161742376	0.0107346042655493	0.0319178797710644
YOL136C	1512.43550795354	1.62964052816583	0.265546611140182	6.13692835758141	8.41323034516838e-10	9.15860083525272e-09
YOL137W	810.225635871382	-0.139392465324821	0.148065762220016	-0.941422670810913	0.34648830020705	0.505084538548835
YOL138C	895.535181838714	0.031490806186343	0.102160715769414	0.308247705090679	0.757893855075704	0.852662953455515
YOL139C	11166.6975573074	0.277867675883925	0.117284369184274	2.36917909706576	0.0178276182832188	0.0484976018229158
YOL140W	832.442594097177	0.792839438059677	0.13868609863253	5.71679098249368	1.08554506797084e-08	1.04218656234052e-07
YOL141W	307.030509864746	1.21729357615248	0.229444708860976	5.30538961737426	1.12432587919263e-07	9.44550880450119e-07
YOL142W	1224.31247215833	0.413538332038393	0.0995248575718581	4.15512608736781	3.25108208346755e-05	0.000180536480621562
YOL143C	2493.3565887261	-1.44468631922446	0.11389313834959	-12.68457731659	7.20012222026269e-37	4.31090954024091e-35
YOL144W	962.606303466839	0.258478738967885	0.177022056182135	1.46014990754565	0.144248878887912	0.263018581493851
YOL145C	2713.98639647089	0.064262109987012	0.10792438946501	0.595436400479675	0.551551799929904	0.693493729350581
YOL146W	472.141750404787	0.293628164342678	0.126067564566112	2.3291333131822	0.0198520043678257	0.0528050487748384
YOL147C	1098.61130780562	1.39204992689612	0.103285799813137	13.4776506491173	2.11742292968173e-41	1.53245575987735e-39
YOL148C	1010.4021457101	0.0395166247352605	0.124355918144201	0.317770358861713	0.750659136370952	0.848296696041264
YOL149W	937.737414404818	0.0204669532468469	0.156321360067598	0.130928705059861	0.895831706785486	0.945655973856261
YOL150C	219.764095611069	1.53659130526881	0.359117265200042	4.27880097720412	1.87902780610871e-05	0.000110198371603134
YOL151W	3531.39634282944	1.06962547317811	0.304381339745161	3.51409673823513	0.000441252086277729	0.0019348110787118
YOL152W	366.5578800048	-0.256909284240633	0.292823507779468	-0.877351979657716	0.380295487172854	0.540039446513731
YOL153C	1126.47812341204	-0.651607875667529	0.491973224813222	-1.32447833093948	0.185344234985598	0.316126535746639
YOL154W	301.420340146436	0.0186354010459155	0.156285787587091	0.119239256068188	0.905085806643688	0.951459716289757
YOL155C	10881.0703533487	1.8371124754165	0.205298559264742	8.94849180625499	3.60372196125346e-19	8.47646887029117e-18
YOL155W-A	4.37257770010132	-5.63700502783889	1.38690354879359	-4.06445353228945	4.81451290906039e-05	0.000259904770648129
YOL156W	159.458018161153	0.176014460998831	0.2743160185229	0.641648497038599	0.521101436669701	0.6682192488136
YOL157C	131.504213686129	-1.07729537477619	0.414338865232309	-2.6000345735662	0.00932143686627834	0.0283168741703455
YOL158C	3633.39763282451	-1.53003891210369	0.208634068234936	-7.33360052386442	2.24050283460838e-13	3.33091459790762e-12
YOL159C	208.191449988444	-3.05712911222833	0.391500547310573	-7.80874799085055	5.77588564026573e-15	9.90624552780992e-14
YOL159C-A	27.2958990591755	-3.36137659671682	0.478090064907391	-7.03084385861048	2.05288134808951e-12	2.83443953008752e-11
YOL160W	2.48705794358911	-4.2656400003461	1.52351821320949	-2.79986150697862	0.00511245355561283	0.0167849546945494
YOL161C	18.9593170543956	-1.78775355373878	0.727121328107724	-2.45867296781305	0.0139451583111786	0.0395550873226312
YOL162W	16.3677406021272	-6.36701097789354	1.24407685059136	-5.11785986120312	3.09022067738816e-07	2.44912074383616e-06
YOL163W	25.5560348745353	-7.15788547775376	1.21211629463958	-5.90527947640711	3.52049420378635e-09	3.51835733325295e-08
YOL164W	438.3177684412	-12.2029844546834	1.18413679186391	-10.3053840895148	6.6624997910502e-25	2.13005939921634e-23
YOL164W-A	3.05527281179539	-3.40429357491282	1.74309189052816	-1.95302014392443	0.0508172083111513	0.115090142344306
YOL165C	16.6880428401224	-0.708015730961975	1.11171902204193	-0.636865715998582	0.524212316047823	0.67051122810079
YOL166C	1.00665821396951	-2.37651182684439	2.52965909048741	-0.939459327061533	0.347494965327582	0.505865082688757
YOL166W-A	0	NA	NA	NA	NA	NA
YOR001W	2860.03103717143	0.102016589388237	0.102937894046881	0.991049897929473	0.321661215870787	0.478315820213368
YOR002W	1997.67379319102	-0.0764298137122776	0.141195545039105	-0.541304711073639	0.588297573848163	0.723669746239074
YOR003W	522.197439006577	0.423488067131542	0.155503954324792	2.72332667661317	0.00646281172281411	0.0206822536474508
YOR004W	1396.85035815261	0.909547633824078	0.166910592431736	5.44931043963594	5.05654849121238e-08	4.45219630523058e-07
YOR005C	749.404573122071	-0.102577818424827	0.122119632291045	-0.839978114086977	0.400920657794218	0.561561772061404
YOR006C	1283.29455404199	0.358028403216998	0.126583183168598	2.82840417071939	0.0046780704367014	0.0155447890495033
YOR007C	10060.3876517021	0.0802577065172958	0.140309621778618	0.572004296639951	0.567319063792628	0.706574007968655
YOR008C	2819.60222727087	-0.0266903151626543	0.11207157437445	-0.23815419129812	0.811761505028057	0.888526054863683
YOR008C-A	5.47678082505442	-1.34583736851477	0.869102561638004	-1.54853687921281	0.121493089711179	0.230174015982142
YOR008W-B	2.15781041256788	0.791523405930886	1.21084947434099	0.653692653549424	0.513309837241425	0.663463241089432
YOR009W	693.997206046966	-1.18186203315219	0.349303193433862	-3.38348476443565	0.000715721784313912	0.00297209563145739
YOR010C	195.739234739067	-1.29881236386081	0.20964221798016	-6.19537599045879	5.81460576721568e-10	6.40384508074958e-09
YOR011W	892.888095414142	-1.39318012422879	0.192141083473224	-7.25081850817676	4.14260478421981e-13	5.99630661733444e-12
YOR011W-A	0.684552205634284	0.000635220720108175	2.53453090714289	0.000250626543285772	0.999800028952678	0.999951665798202
YOR012W	257.8006556069	0.419608370981587	0.17199004028041	2.43972482532979	0.0146984533644249	0.0412458516651481
YOR013W	305.691665394091	0.293366660374235	0.188249052374115	1.55839647889019	0.119139290808301	0.226355284591066
YOR014W	2451.51205565095	-0.531101074928453	0.12918061640054	-4.11130624490683	3.93426951975816e-05	0.000215925825476061
YOR015W	301.272865129028	-0.555420466515407	0.152999189907668	-3.63021834854546	0.000283181562385943	0.00129606238351204
YOR016C	1044.24657260204	0.0588770055898365	0.104183509588973	0.565127876975151	0.571986788486879	0.710104616206331
YOR017W	1213.30209557417	0.481133586506746	0.11349182643071	4.23936772927424	2.24150219924294e-05	0.000129043124862011
YOR018W	1017.27735543727	0.0591295883265161	0.24934231869563	0.237142209296189	0.812546467836262	0.889237460480163
YOR019W	331.906180416424	-0.655727225098248	0.169691701071411	-3.8642268358327	0.000111441624424971	0.000559843278766481
YOR020C	10483.314988732	1.61211676739386	0.126086004444329	12.785850217862	1.96699872372373e-37	1.23377653280424e-35
YOR020W-A	388.017280801261	-0.166827801521188	0.230551669091592	-0.723602662164689	0.469309706556567	0.625303201978869
YOR021C	2952.96507485816	0.0955260449990227	0.119379342979422	0.800189066340305	0.423601263607903	0.583282024277995
YOR022C	550.929815303398	-0.210513834702472	0.124210252926993	-1.69481850122474	0.0901098566561322	0.181431830002228
YOR023C	2262.29209564092	0.209358137558245	0.149186065486336	1.40333573967349	0.160516745450119	0.284413044265398
YOR024W	3.57967769675855	-0.630284014079532	1.1340651139549	-0.555774096499187	0.578365295651161	0.715864280616152
YOR025W	1230.36633684673	-0.103148019053837	0.181690609431345	-0.56771243916606	0.570230243702127	0.709098320289404
YOR026W	761.218087670359	0.132087649370169	0.103206968250345	1.27983266643168	0.200603992567532	0.335494640693185
YOR027W	9352.11239971057	-0.210670599221279	0.257601665057481	-0.817815363011221	0.413462624297835	0.572914968151808
YOR028C	436.398145582565	-0.0911258689800686	0.414624266634375	-0.21977939139878	0.82604297050868	0.899077673734948
YOR029W	4.51581417705899	-1.13909750822832	0.904359006178869	-1.25956340396418	0.207826904236098	0.344946570387839
YOR030W	700.360564162941	-0.344808330049267	0.103039404678434	-3.34637346872634	0.000818760376337195	0.00334306003630302
YOR031W	219.835790941411	1.50830579641624	0.327706375990836	4.6026135190559	4.1722201993038e-06	2.80963622010377e-05
YOR032C	223.715714957102	0.448081655936245	0.331774575147923	1.35056055979114	0.176836242013806	0.305494090868988
YOR032W-A	6.64533417525346	-0.382323458559556	0.839862896376415	-0.455221275054642	0.648950056180592	0.772799006055606
YOR033C	977.046779321245	0.0216579741807572	0.117051599125099	0.185029289156573	0.853206062775658	0.919374203115262
YOR034C	961.901491848658	-0.029109460632765	0.125294539302502	-0.232328246664328	0.81628307490307	0.891680155498894
YOR034C-A	19.1748293645754	-0.0236543856703682	0.459624417486494	-0.0514645975505931	0.958955311512205	0.983138182070265
YOR035C	1273.93449001866	-0.118756757791128	0.173401235489542	-0.684866849165504	0.493427946809147	0.646848123309077
YOR036W	1515.16479268078	-0.0187718514270705	0.219001738786571	-0.0857155360093495	0.931692551633595	0.96674256755213
YOR037W	767.419949935439	0.719051886182479	0.156711137350767	4.58839045098004	4.46676605245579e-06	2.98358227398315e-05
YOR038C	966.201223434886	-0.104420531498272	0.0934150396401739	-1.11781284791496	0.263646933085212	0.411581508070697
YOR039W	1634.07119560244	0.0567523891935175	0.108377962854046	0.523652481546888	0.600520271807633	0.733635041759428
YOR040W	514.826052393952	0.161814632690396	0.193127317922413	0.837865064513571	0.402106491498651	0.562744018914176
YOR041C	275.9366965504	0.0976747306943835	0.225468247713146	0.433208363860844	0.664863403194762	0.785997195017178
YOR042W	2870.67832010874	-0.275410221027773	0.175255186207072	-1.57148114693943	0.116070930225198	0.221641967661105
YOR043W	2283.15516282151	-0.50278216459852	0.0944280573073745	-5.3244997189967	1.01231258659551e-07	8.58055430542861e-07
YOR044W	171.200798456213	-0.225213636598662	0.278633850125981	-0.808278091469625	0.41893051163711	0.578335909953234
YOR045W	1404.0646847692	0.790794763820804	0.214337577737241	3.68948260108757	0.000224710594924212	0.00105484246484024
YOR046C	3906.36295948363	-0.318799273536901	0.077062722493621	-4.13688049449966	3.52059345359263e-05	0.00019468201918859
YOR047C	1158.25581533853	0.00331424620625586	0.148143501731737	0.0223718635479362	0.982151324368986	0.99837144965182
YOR048C	3291.35621878409	0.0508200666859685	0.0679951488113136	0.747407242640119	0.454817774845952	0.612319138260241
YOR049C	2151.69094609993	1.69688522616743	0.2199358474724	7.71536448318354	1.20636980382441e-14	2.01143076657912e-13
YOR050C	76.8915869398908	-1.57238624684969	0.260556581964787	-6.0347208847796	1.59237680085876e-09	1.6699671354229e-08
YOR051C	3919.94407318642	-0.422784483521244	0.0975317864411667	-4.33483789181158	1.45867575198327e-05	8.74939754331676e-05
YOR052C	1567.7477077696	0.994069816451075	0.281121673880721	3.53608386976543	0.000406105742464402	0.00179987376841894
YOR053W	39.2861373573471	-0.274143110593116	0.388214487588885	-0.706164039100548	0.480086130847696	0.635036605294824
YOR054C	806.043256346705	-0.113797955498626	0.174353942366616	-0.65268358119108	0.513960289559865	0.663844374787462
YOR055W	71.1803566944073	0.0428312820933794	0.272311137139449	0.15728802921287	0.875017854136507	0.931560684408237
YOR056C	2446.39618472595	0.534773750477904	0.128043092679754	4.17651385393679	2.96010722090746e-05	0.000165917158782098
YOR057W	1017.90971949936	-0.0023564389752242	0.103082452615485	-0.0228597488266418	0.981762147781237	0.998300944318498
YOR058C	1417.57302731615	-0.0349836150505097	0.227408160440505	-0.153836234296711	0.877738863050522	0.933236784831702
YOR059C	1330.97321377512	0.16997822699468	0.117789610847374	1.4430663771776	0.149001773735625	0.268855281704227
YOR060C	309.898358886308	-0.173159411814762	0.147696565204306	-1.1723997208414	0.241036611537781	0.386057179860853
YOR061W	2975.52844156126	0.115587624090083	0.103263605592046	1.11934522746305	0.26299288805242	0.41112536451774
YOR062C	841.450749098318	1.65561676701388	0.343308560807695	4.82253271843484	1.41746769612207e-06	1.03382527648505e-05
YOR063W	113577.29156212	-0.0219034134657515	0.136453238165578	-0.160519557910183	0.872471816400787	0.929759703949039
YOR064C	544.011347832206	-0.0214358367961789	0.163080713867255	-0.131443113583789	0.895424784790516	0.945452327181815
YOR065W	4170.7842917723	1.76080049254173	0.186906491459528	9.42075622302827	4.47850751408941e-21	1.18933268095939e-19
YOR066W	1343.29843084511	-0.454713388158023	0.116216563393128	-3.91263839578405	9.12931866005924e-05	0.000465729610341984
YOR067C	1302.15226841848	-0.145577260539956	0.144207626557439	-1.00949765289959	0.312736026697253	0.469175278320754
YOR068C	6.91972313677148	4.14033766087584	3.28359423558312	1.2609163507502	0.207338986550287	0.344572452594849
YOR069W	1489.78037879771	-0.117711099326066	0.103919668545723	-1.13271242078948	0.257335039918281	0.405486435527049
YOR070C	1056.07156079348	0.116017378680737	0.116102180079265	0.9992695968459	0.317664109312344	0.474192163175679
YOR071C	1184.11434857672	0.0716542915302505	0.144991610024343	0.494196122922012	0.621167677617033	0.751057522450116
YOR072W	34.8640330687155	-0.254218245847406	0.388482181924226	-0.654388431892076	0.512861585383884	0.66339539002372
YOR072W-A	8.98527841103779	0.940195099038561	0.711149500317107	1.32207798587965	0.186142183491427	0.31694219764078
YOR072W-B	1.37691158965965	-0.00396630052164769	1.6301198973704	-0.00243313423021574	0.99805864167887	0.999951665798202
YOR073W	609.826799562156	-0.525176331413653	0.219445198978914	-2.39320037010296	0.0167021170667238	0.0459674646892783
YOR073W-A	87.563632518916	-0.102663935364309	0.248266120036158	-0.413523743591582	0.679222930163914	0.797532932440637
YOR074C	1242.39272897433	-0.0282359177217126	0.111251799729408	-0.253801896152596	0.799648608483603	0.879800490389745
YOR075W	502.398768589982	0.0970635299500184	0.157313749193469	0.61700601789515	0.537230756381631	0.681118554678351
YOR076C	513.791439820488	-0.25332975660572	0.235053126162646	-1.07775531745291	0.281142964772487	0.432071910583728
YOR077W	299.72774341588	-0.427610730482044	0.168250315233065	-2.54151518164888	0.0110373152757201	0.0326851431681172
YOR078W	1542.4873943112	0.525997824979739	0.172042959330381	3.05736327151665	0.00223293484349438	0.0080980775766817
YOR079C	760.837319866371	0.0759765302108566	0.214965931921608	0.353435214276479	0.723762189934232	0.827695395538609
YOR080W	698.790058736581	-0.149559016918734	0.161556903411435	-0.925735847621773	0.354583273488612	0.51358817664306
YOR081C	1434.44935318521	-0.43477256580336	0.144687447350267	-3.00490867566997	0.00265660601381282	0.00944220572421545
YOR082C	38.3008448263461	-0.426633587160303	0.385898699202158	-1.10555850030685	0.268917660512715	0.417120045251234
YOR083W	297.749120870471	0.650745232373603	0.293018401277573	2.22083401430192	0.0263622058358058	0.0667774952440834
YOR084W	646.630348090107	0.344463432415265	0.276052005326485	1.24782079379525	0.212096691964715	0.349917037394692
YOR085W	3135.87448792971	0.0573891214092185	0.117999888147597	0.486348947529806	0.626719780552702	0.754860364798847
YOR086C	3632.376663795	-0.276393935584561	0.126357239520036	-2.18740086942731	0.0287132727679673	0.0716852215503535
YOR087W	1125.28298908089	-0.410096284236082	0.144841331509682	-2.83134848293403	0.00463521889207895	0.0154491658012308
YOR089C	1920.85608645858	-0.0694816971633186	0.117602148727226	-0.590819963030427	0.554641057657735	0.696181819274603
YOR090C	1610.42979517702	-0.355688570934331	0.114195581494206	-3.11473146579125	0.0018411243994462	0.00687383523736394
YOR091W	3104.90264369106	0.437905601845174	0.146619864457574	2.98667307779353	0.00282031142517533	0.00993824026014164
YOR092W	1437.44268911588	0.260254338239445	0.0886220266088298	2.93667780119931	0.00331748583845449	0.0114692712504259
YOR093C	1073.94575765705	0.29331007178852	0.112414252398632	2.60918936460489	0.00907570039107888	0.0276341020691842
YOR094W	575.86278724413	0.150023839311293	0.125273974036638	1.1975658987829	0.23108605850625	0.373451632653981
YOR095C	1311.35299528856	0.00596490101221413	0.162068188264182	0.0368048848827195	0.970640579115937	0.991567993494271
YOR096W	22785.5569391327	-0.0495790824202153	0.16438803182458	-0.301597883190922	0.762958621866121	0.854680791801282
YOR097C	367.231607294075	-0.302614163128878	0.152040549648689	-1.99035167807609	0.04655220896914	0.107271707015529
YOR098C	3124.9990175272	0.0484833098761207	0.119127236405791	0.406987615417929	0.684017084233066	0.799962176209982
YOR099W	4350.81437112443	-0.406508595205495	0.062057048030892	-6.55056287890354	5.73206147463564e-11	6.90152776452474e-10
YOR100C	243.900791416853	1.59440943518102	0.3740565070964	4.26248281992891	2.02168046005231e-05	0.000117829977963757
YOR101W	1605.00178758131	0.0318852475968621	0.14257398709715	0.223640007872793	0.823037430243934	0.896695536077179
YOR102W	193.215911084433	-0.076085421456945	0.34736546508404	-0.219035652949948	0.826622274994032	0.899113840315556
YOR103C	241.558188762221	-0.0752960880762781	0.184603336940433	-0.407880427971755	0.683361462476958	0.799962176209982
YOR104W	706.117911918692	0.00260873773734415	0.119572127677905	0.0218172728712445	0.982593715707558	0.998581410719717
YOR105W	109.877464968668	0.230232118456566	0.343374880254168	0.670497848550096	0.502540477483348	0.654614633050895
YOR106W	532.636002131347	0.0123817865111218	0.161876937831242	0.0764888851803582	0.939030156411613	0.970875925179073
YOR107W	351.324103828331	-0.177469268911236	0.176323597164522	-1.00649755203011	0.314176288610652	0.470799780839534
YOR108C-A	1.31279282851109	0.000500158160740566	4.69316392248258	0.000106571636746921	0.999914968136581	0.999951665798202
YOR108W	3268.14021552745	-0.498010343257564	0.114918722177091	-4.33358754624965	1.46698904071594e-05	8.78803207301891e-05
YOR109W	1980.79407694781	0.0448632332158861	0.0985353503330407	0.455300895204131	0.648892782309695	0.772799006055606
YOR110W	1090.66397612192	-0.151335931555535	0.0800938592072194	-1.88948232802714	0.0588272285371669	0.12914537571526
YOR111W	320.302465658665	-0.377332366146705	0.137702469150742	-2.74020043702805	0.00614017264117766	0.0197334629795876
YOR112W	1219.11078898529	0.0244679695396214	0.0697108081453329	0.350992481518945	0.725593988903756	0.829070439090933
YOR113W	843.582383751886	-0.234826417121185	0.14318280436575	-1.64004622036413	0.100995557073074	0.199089116696577
YOR114W	124.986325717776	-0.179961959406471	0.21528998639408	-0.835904922568288	0.403208392911676	0.563612497810082
YOR115C	923.027625866035	-0.0574638615910989	0.123022764139255	-0.467099418495044	0.640428750212169	0.766187783632579
YOR116C	3161.92571699445	0.430569772048556	0.156830901687076	2.74543962584407	0.00604298853274148	0.0194521615232822
YOR117W	5134.32698312086	-0.0479959806364064	0.134197192360752	-0.357652643785442	0.720603276626327	0.826486805955016
YOR118W	1202.6476052534	0.119255135818674	0.127206210983569	0.937494599489943	0.348504200428558	0.506901206718746
YOR119C	1037.20616949095	0.569532183535427	0.129018136647528	4.41435753402148	1.01310406506076e-05	6.27686112181575e-05
YOR120W	1041.89157909109	-0.336253772702332	0.601725154423717	-0.558816214064324	0.576287155622094	0.714231691179358
YOR121C	130.596874691566	-0.489586538493243	0.529422046481186	-0.924756612890018	0.355092523831768	0.514099661894048
YOR122C	7894.57202799661	-0.0346522670036297	0.1107943888158	-0.312761931123067	0.754461539906703	0.850227900186205
YOR123C	3399.26088780235	-0.0300235844008607	0.0941456402357504	-0.31890573292272	0.749797996891676	0.848045613520278
YOR124C	1701.81978806819	-0.554823662709791	0.117757731913486	-4.71156886001684	2.45817006769838e-06	1.73518972955321e-05
YOR125C	851.94188703312	0.00101027541490678	0.172577040823912	0.00585405457228583	0.995329166916898	0.999951665798202
YOR126C	812.064824669323	0.351223992290404	0.149851031975619	2.34382097780647	0.0190873306106732	0.0511428638738379
YOR127W	2383.08452668736	-0.0415904609580567	0.130953460682885	-0.31759726502205	0.750790449007343	0.848296696041264
YOR128C	5119.12941606046	-0.898479709265933	0.28324342530003	-3.172111438471	0.00151334923443073	0.00577123222811859
YOR129C	534.807680470884	0.0621609544316869	0.133067210546395	0.467139531793325	0.64040005253305	0.766187783632579
YOR130C	639.904676422286	-0.0288416299160052	0.13154013142133	-0.219261069639834	0.826446685949986	0.899113840315556
YOR131C	945.010120936798	0.0853253099401363	0.1221895738539	0.698302704960394	0.48498790797169	0.638926734409552
YOR132W	2061.34867993866	-0.0245820919120776	0.160430133468068	-0.153226151351239	0.878219935385196	0.933498465856504
YOR133W	103712.853139412	1.09161377213954	0.129435911034868	8.43362374021133	3.35122984809952e-17	6.64795174083838e-16
YOR134W	271.541278895084	1.27165714834562	0.442856744084261	2.87148646900512	0.00408546272071501	0.013798388450579
YOR135C	553.29228531402	0.716953298985774	0.297832097148987	2.40723987054735	0.0160736085798239	0.0444419756955166
YOR136W	7878.62539980033	0.383856225116393	0.341918604659857	1.12265381258869	0.261584551235098	0.409905454712762
YOR137C	1062.49248704489	-0.599345824446895	0.157409322983666	-3.80756243077855	0.000140343315674327	0.000688236096076781
YOR138C	2061.6610020749	0.27143322890586	0.116627180212846	2.32735824025319	0.0199462064059198	0.052970046527979
YOR139C	18.8038338170583	0.307572241252648	0.511971679887847	0.600760263380242	0.547999674167796	0.690695990153725
YOR140W	1432.64245895959	0.358154608264939	0.126165839724222	2.83876054760786	0.00452891286126842	0.0151455861986847
YOR141C	1637.31461820875	0.102285272044815	0.0917133712127223	1.11527109615862	0.264734267529512	0.412476907014281
YOR142W	3775.18861569303	0.0353038272631021	0.102572739410123	0.344183332395411	0.730708416261304	0.833757039067386
YOR142W-A	0	NA	NA	NA	NA	NA
YOR142W-B	3884.40453478356	-7.46013614459312	1.41328142020163	-5.27859210342467	1.30180228052017e-07	1.08116895580149e-06
YOR143C	459.606075865466	0.0996314569897954	0.180347806502084	0.552440636358082	0.580646495800311	0.717242055268698
YOR144C	539.348688240487	0.147326838556805	0.203324996576153	0.724587930838232	0.468704865324108	0.625003086257254
YOR145C	4596.94279775858	0.965640998611626	0.161615301467413	5.97493547853408	2.30181265872919e-09	2.35399661030908e-08
YOR146W	36.7793384004207	2.91512824138252	0.966429717560935	3.01638928150895	0.00255804618738403	0.00912637713440477
YOR147W	661.093875175224	0.234415812834288	0.167881071914587	1.39632068202157	0.162617948447822	0.287131852138701
YOR148C	541.413110447481	-0.0894292604667609	0.130148205962076	-0.687134023905178	0.491998275330364	0.645735480535228
YOR149C	672.608681786827	-0.196063215724411	0.144803677765977	-1.35399334291271	0.175738501580592	0.304182331513739
YOR150W	2172.20572093788	1.5441853612988	0.138691506399494	11.1339576689783	8.57421748681812e-29	3.3814249322266e-27
YOR151C	5842.779578784	-0.0735956294384282	0.0964695876107431	-0.762889437605851	0.445529335932948	0.604167187398082
YOR152C	457.852316386807	0.735084177863431	0.218950287152165	3.35731086460081	0.000787045694694136	0.00322958438956734
YOR153W	81516.1844598964	1.38625240684729	0.135140939319189	10.2578272271226	1.09134662765185e-24	3.4555811969784e-23
YOR154W	573.035037974952	0.0792507862457373	0.160237882180241	0.494582087378024	0.620895148998324	0.751003755978506
YOR155C	1153.08539987562	-0.66350058677417	0.161122544387811	-4.11798727046644	3.82195801846752e-05	0.000210111982551144
YOR156C	621.149329515324	-0.0144338194941777	0.124090952352371	-0.1163164535412	0.907401746082479	0.952551642210494
YOR157C	3150.97415254601	-0.189366223100912	0.177719038604001	-1.06553706675661	0.286632961078484	0.439117162517538
YOR158W	2945.50688280662	1.66396853769841	0.137545644489626	12.0975734555078	1.08779222552867e-33	5.46885465445178e-32
YOR159C	494.810568815423	-0.20958684854788	0.150790734261911	-1.38991861518391	0.164553592196756	0.289463129863204
YOR160W	1163.42214133184	-0.254230352563115	0.106624928085738	-2.38434254660117	0.0171096679744317	0.0468736577702193
YOR161C	1549.34764349863	0.0660866123475877	0.220611732008142	0.299560733901262	0.764512239165067	0.855723590608622
YOR161C-C	6.09082673786805	1.14324324722017	0.791228175020724	1.44489703894863	0.14848680817995	0.268368309185826
YOR161W-A	0	NA	NA	NA	NA	NA
YOR161W-B	5.81888186924569	2.12231586702094	5.76638268839059	0.368049777773816	0.712836117895874	0.820902023511492
YOR162C	784.950901111157	0.0522190675723067	0.122522426242395	0.42620007760047	0.669962060953501	0.790180897822306
YOR163W	872.061468406148	-0.0409902226019261	0.139377848720339	-0.294094240786948	0.768685891581141	0.858175673057716
YOR164C	1336.47508066509	-0.61816000354308	0.127541574865514	-4.84673334318553	1.25510944988292e-06	9.22561477335816e-06
YOR165W	3006.7104139002	0.287646307449156	0.124327272481073	2.31362195686346	0.0206884682001728	0.0545671812440279
YOR166C	639.664288441959	0.191785312113639	0.142872954057496	1.34234861579511	0.179482987144301	0.308716362844703
YOR167C	15166.0247737959	-0.161560676132998	0.219543091259884	-0.735895059169729	0.461794564350683	0.618417852951117
YOR168W	6685.03437470295	-0.107530074048276	0.0921668768227734	-1.16668892073932	0.243336018678624	0.388035592470587
YOR169C	560.318012249822	-0.256914466016618	0.162076215239257	-1.58514601070466	0.112933163786869	0.216655350043786
YOR170W	110.943137830027	0.505924209027925	0.191139242948805	2.64688821208438	0.00812362023314387	0.0251301845258269
YOR171C	1842.27064998274	0.232103175588038	0.117013699230163	1.98355557609966	0.0473054056955634	0.108517381369202
YOR172W	868.144069692225	0.261019788751222	0.107259395559813	2.43353775572663	0.0149520759667459	0.0418505619706707
YOR173W	537.595355279822	-0.99572170465131	0.681571333417716	-1.46092075154965	0.144037190997547	0.262705328138977
YOR174W	660.867408491235	-0.199566342883957	0.151225744158195	-1.31965852768556	0.186949052438958	0.31774102177109
YOR175C	2419.40283920584	-0.6672157093839	0.12174873673545	-5.48026802802649	4.24681988694751e-08	3.77456893055821e-07
YOR176W	1621.4543296965	-0.784000081658278	0.243122008814317	-3.22471867307189	0.0012609651462296	0.0049082248540592
YOR177C	44.1968294866213	-1.00256803203536	0.348854955860682	-2.87388215415161	0.00405460221150998	0.0137082187705363
YOR178C	643.030626166966	-0.2567449327884	0.393331498376551	-0.652744399693637	0.513921073555753	0.663844374787462
YOR179C	494.24146608614	0.175658370398438	0.129559093893667	1.35581660167064	0.175157527742654	0.303575652029769
YOR180C	225.21825287237	-0.325988336429545	0.163908478262333	-1.98884365156392	0.0467184629498196	0.107567301635209
YOR181W	1013.04231320238	-0.0371246314831883	0.230907277269415	-0.160777225915979	0.872268862949489	0.929759703949039
YOR182C	11372.7668404314	0.16618759355793	0.226798904723461	0.73275306933499	0.463709049713933	0.620350965146448
YOR183W	7.64920532245734	-1.57605385216351	1.11052389446393	-1.41919850623683	0.155841151346372	0.277847813418302
YOR184W	6015.93426369121	-0.995377307671672	0.163775236233652	-6.0777033852151	1.21915999200042e-09	1.29925367432277e-08
YOR185C	1035.97496348099	-0.236582639532317	0.316599233466374	-0.747262199412255	0.454905305220912	0.612319138260241
YOR186C-A	1.24632993637532	3.60189486903794	3.64930462925717	0.987008549563349	0.323638447343362	0.480171843704299
YOR186W	20.7447964210088	-0.921240013501688	0.6207086521724	-1.48417459669278	0.137762607262371	0.253507832196138
YOR187W	11244.3585244216	0.775544700438478	0.140215113552611	5.5311063179183	3.1821736931828e-08	2.86308687750026e-07
YOR188W	1418.21850471127	0.430550693620536	0.125216930184175	3.43843834046452	0.000585079764986298	0.00248762771607473
YOR189W	542.600384550082	-0.0546788356239649	0.173835432293806	-0.314543674453837	0.753108150967667	0.850037751889127
YOR190W	132.626415354529	-0.71958539682522	0.210523564342546	-3.4180753070206	0.000630656548004125	0.00266250258022767
YOR191W	1620.89414569827	-0.460566043414996	0.101635205588693	-4.53156010997664	5.85496716547442e-06	3.81412598929916e-05
YOR192C	242.399362319004	-0.182057332678483	0.204324501002831	-0.891020566720781	0.372918136765548	0.532994541826801
YOR192C-A	0	NA	NA	NA	NA	NA
YOR192C-B	1167.20440995452	-3.48560188693776	0.217107795122214	-16.0547063037311	5.29891462415519e-58	6.71127917590117e-56
YOR192C-C	18.8255661900179	-2.92354135443903	0.628840345444457	-4.64909952998118	3.3338731636261e-06	2.28479590589402e-05
YOR193W	234.478439330932	0.0576142941985073	0.199948073082691	0.288146283733778	0.773234765003558	0.861533439741741
YOR194C	2205.57060483354	0.452810533668259	0.103297345200569	4.3835640963381	1.16753276323935e-05	7.13674793721117e-05
YOR195W	681.186733294932	0.0397598100766322	0.260974593013808	0.152351267675043	0.878909891060859	0.933930387629367
YOR196C	1928.00669213927	0.149625889109167	0.107237854285522	1.3952711951023	0.162934074873622	0.287458831266454
YOR197W	4910.57391166422	-0.280314964121873	0.140493674347405	-1.99521412920503	0.0460195306777042	0.106308182758106
YOR198C	9243.87216430561	0.217773525726995	0.105272357449495	2.06866770159939	0.0385772800604091	0.0917882826870862
YOR199W	8.04773629451945	0.271735598477696	0.654807109393019	0.414985718053037	0.678152358281194	0.79670200350338
YOR200W	270.13363005124	0.565705854795788	0.205823118135552	2.7485049294765	0.00598677346833948	0.0192995056595613
YOR201C	1655.13385957928	0.571202507428917	0.106591320285124	5.35880882140299	8.3772443412691e-08	7.19328959994763e-07
YOR202W	1275.43907378199	-1.32499447190829	0.180682705305489	-7.33326673224234	2.24609268400971e-13	3.33170414794773e-12
YOR203W	4.65682574757082	2.10689903063139	1.02640744952875	2.05269265299927	0.0401023950541509	0.0949027573936895
YOR204W	7058.98184312303	0.139610702081868	0.151720984081197	0.920180573091669	0.357478404516463	0.516404443353912
YOR205C	1659.79161655128	1.10157922142102	0.0826198939543765	13.3330989510749	1.4859447407264e-40	1.0411097938749e-38
YOR206W	3423.57630464603	0.675754881881989	0.160118323035218	4.22034698510649	2.43926577981485e-05	0.000139453163418929
YOR207C	3246.17184146751	0.228498553750807	0.117762912876544	1.94032695157899	0.0523399679446062	0.117809647601906
YOR208W	1389.26576632487	0.207404815785994	0.160543154272028	1.29189448610535	0.196393687511015	0.329797165634726
YOR209C	5324.11403284433	-0.259670792613705	0.160989946317197	-1.61296278776365	0.10675259263774	0.207641044037848
YOR210W	1039.99901057327	0.060703488660675	0.214532769178683	0.282956719819877	0.777210014275147	0.864344794899618
YOR211C	1900.2516696221	0.487154880440602	0.100116690637479	4.86587078876369	1.13953951507526e-06	8.42312822254284e-06
YOR212W	2843.86695966735	0.222535171248517	0.125058469802478	1.77944901772745	0.0751661762325604	0.156610071707575
YOR213C	796.464017565553	0.491782040116579	0.14029309407629	3.5053902214827	0.00045593848523644	0.00199125388843979
YOR214C	9.24764209558581	0.524361516818625	0.861958490246132	0.608337318736653	0.542963774676863	0.686004350993435
YOR215C	1014.18006096844	0.00383251696288575	0.156722944117231	0.0244540898875596	0.980490403714206	0.997452857408366
YOR216C	1342.03902790001	-0.0949390995751869	0.105236659791416	-0.902148545605316	0.366977963755116	0.526332070838675
YOR217W	1818.15419702505	-0.383639450299329	0.0747035973695547	-5.13548830053638	2.81412387237288e-07	2.24380385271765e-06
YOR218C	274.115450104144	-0.309616010670086	0.162285399650147	-1.90784883506188	0.0564107568388723	0.124923081553737
YOR219C	1721.90290640593	-0.455363199434038	0.199491280359249	-2.28262207056874	0.0224526397540262	0.0584478598498088
YOR220W	2215.30162719889	-0.713983491795452	0.373845681958123	-1.90983479615375	0.0561544875512196	0.124481135985302
YOR221C	1738.08001050314	-0.395307040545463	0.167488672315465	-2.36020164874734	0.0182650036953219	0.0493756352028857
YOR222W	2268.3252934758	0.968200119001041	0.163450969201422	5.92348961729263	3.15180637948393e-09	3.16429829501238e-08
YOR223W	553.016453389031	0.333009853970325	0.16505048077899	2.01762425894561	0.0436304084120414	0.101680774876753
YOR224C	2903.23825568918	-0.023144724922509	0.124172331632928	-0.18639196524817	0.852137392828874	0.91897443412002
YOR225W	229.167754656705	-0.560871358909167	0.293117691006223	-1.91346812600697	0.0556881502126278	0.123780680830363
YOR226C	984.336525531539	-0.665351951564714	0.197160445223527	-3.37467259627246	0.000739035568535738	0.00305542263300463
YOR227W	2015.53916253525	0.0430255014760333	0.155235947173382	0.277161973495601	0.781655736962328	0.867105994929438
YOR228C	355.409682119263	-0.490089670308977	0.279194810774693	-1.75536812073658	0.0791963613254921	0.163455730394764
YOR229W	912.976327269537	0.459150871421851	0.129994052691648	3.53209136814111	0.000412286877493099	0.00182481275213008
YOR230W	10075.719902604	-0.621685840257762	0.356047684339209	-1.74607466247548	0.0807979789326894	0.166240390268882
YOR231C-A	0	NA	NA	NA	NA	NA
YOR231W	1484.16659534426	0.0848290980519851	0.100021635070432	0.848107491866644	0.396378109669428	0.55650100837409
YOR232W	4449.45185534778	0.672717696972743	0.140930675495845	4.77339439838687	1.81146552337763e-06	1.30385922808361e-05
YOR233W	1227.42060118611	0.133159035272025	0.111282298681923	1.19658774889824	0.231467277927488	0.373821356652879
YOR234C	7501.63817098431	-0.0533299514178332	0.175347202028127	-0.30413916390453	0.761021870717524	0.853696940572665
YOR235W	2.48402872708029	1.90437794456496	1.9407841188628	0.98124151267315	0.326473657253047	0.483398270384121
YOR236W	1000.46880972438	0.419331569028723	0.124430470034045	3.37000711251828	0.000751662435146346	0.00310022983024332
YOR237W	121.700508426011	-1.94961282546724	0.394374591215248	-4.9435558702187	7.6710352617872e-07	5.77886190074135e-06
YOR238W	760.180097356407	0.385707389160892	0.113811490922466	3.38900216520012	0.000701474566107117	0.00292029803563936
YOR239W	3566.87436956664	-0.486106894707013	0.0628797872197975	-7.73073377312518	1.06928434439388e-14	1.8103616175265e-13
YOR241W	1876.79409079044	-0.104754285292173	0.0917750534205899	-1.14142440007201	0.253693355611418	0.401062035539318
YOR242C	47.9569451453872	0.0902152650038349	0.346448817419173	0.260399979644561	0.7945552586531	0.875952616921546
YOR243C	3662.55892169705	-0.195839724444013	0.127028771617501	-1.54169580599984	0.123147531589773	0.232259347952533
YOR244W	857.850386763638	0.189139240224614	0.152920785867598	1.23684454766257	0.216144800072402	0.354906420662388
YOR245C	880.75123246934	-0.136362337565363	0.120105339866656	-1.13535616082312	0.256226120062872	0.40419286867882
YOR246C	2617.8021204021	-0.186015084070768	0.126245735963198	-1.47343656917643	0.140633355735843	0.257710428735744
YOR247W	9059.99664724211	0.728990990058993	0.188888958830632	3.8593626359741	0.00011368313630567	0.000570668548558798
YOR248W	3537.50682037037	0.561691201678389	0.132094644312241	4.25218754782126	2.11692456080611e-05	0.000122298817170781
YOR249C	372.453839416823	-0.477226175432371	0.208238530587392	-2.29172850041838	0.0219213147502881	0.0573139257425159
YOR250C	879.548178939202	0.0318154459553801	0.104304842735355	0.305023670244182	0.760348124586982	0.853636649523931
YOR251C	1588.01091851913	-0.202420409283284	0.0690350693401916	-2.93213885664103	0.00336636195426769	0.0116017058245981
YOR252W	1199.31103478249	0.424474259512881	0.136163535062638	3.11738571797224	0.00182462673438193	0.00682395892824497
YOR253W	933.695300601378	-0.288797657618945	0.227674586832339	-1.26846681325754	0.204631294870879	0.340931370609564
YOR254C	4570.54517220322	0.0749979574561677	0.104808723392539	0.715569802098233	0.474257025564928	0.630110302677147
YOR255W	3.74853068664084	-2.68647426772544	1.55686395854588	-1.72556776909052	0.0844252020185401	0.172037246440008
YOR256C	1352.35078938403	-0.0554646544423734	0.164584357358704	-0.336998335276121	0.736118155037985	0.838042207274013
YOR257W	626.756967312558	-0.163071226113023	0.168126548969578	-0.969931442193171	0.332080666265839	0.489061553673259
YOR258W	117.623338965294	-0.43548075726764	0.283128227741454	-1.53810434495183	0.124023103810334	0.233643066846355
YOR259C	5898.02187812371	0.0763422491051073	0.122252283546926	0.624464810719088	0.53232237329921	0.677582863199745
YOR260W	3705.63359974096	-0.0383936578297472	0.0922793532291213	-0.416059026057749	0.677366811557789	0.796198679253242
YOR261C	3554.08340412539	-0.0788021211939129	0.0782129044230187	-1.0075334981515	0.313678468429806	0.470374861812091
YOR262W	973.744658183921	0.332867229714154	0.130563588052984	2.54946447687293	0.0107888501759989	0.0320502333148979
YOR263C	43.6489791189744	-0.807793348768744	0.541527873332404	-1.49169301996926	0.135779639796594	0.250418568384309
YOR264W	845.646339863951	-0.85121874526308	0.133743813003465	-6.3645467117124	1.95867307960457e-10	2.27510068823204e-09
YOR265W	668.886297659356	0.223256742324558	0.167819962351918	1.33033483738001	0.183407973834678	0.3133397965435
YOR266W	646.762577784785	0.197097060113112	0.162931396289868	1.20969355570035	0.226396503591135	0.367705887213617
YOR267C	3181.06903238277	-0.41672829787967	0.294552906163792	-1.41478250310639	0.157132275710673	0.279468854396569
YOR268C	8.88978962731415	-0.663482423142418	0.826343881343289	-0.802913215819876	0.422024896843749	0.581719541777507
YOR269W	486.673289851641	-0.51120916245501	0.14032537558438	-3.64302721675319	0.000269450334808402	0.00124533326670045
YOR270C	13405.6287478031	-0.175630571333883	0.123853295154998	-1.41805327919688	0.156175210196501	0.278142221296418
YOR271C	4065.20331229888	-0.485866240300593	0.124343726761393	-3.90744473368518	9.32773681698406e-05	0.000475115813431222
YOR272W	3083.83145557893	0.649401892327017	0.112204346413764	5.78767145019755	7.13688287342321e-09	6.93267118058485e-08
YOR273C	2417.86560195581	-0.306048590047105	0.285698781947783	-1.0712281934161	0.284066837688421	0.435895664728784
YOR274W	1016.63451879769	0.654086704239675	0.12930226700456	5.05858651508876	4.22375611862527e-07	3.29593101863341e-06
YOR275C	1409.96703503748	-0.337582689673541	0.168794350219762	-1.99996439000491	0.0455041092693949	0.105302200860237
YOR276W	2970.46312754789	0.168004823377807	0.154996439868093	1.08392698258608	0.27839717486526	0.429095200950762
YOR277C	1664.85544829395	0.0773964622701528	0.136883630789942	0.565417952632506	0.571789516447395	0.709993543612847
YOR278W	492.86568175379	0.00858509731635541	0.104865121130918	0.0818679959911304	0.934751684481052	0.967978288213108
YOR279C	414.041606486643	0.150873923692447	0.209925888432938	0.718700894009287	0.472325232361844	0.627796968786096
YOR280C	608.438279253938	-0.159689500342787	0.116079775298639	-1.37568753843599	0.168918391660704	0.295013664141447
YOR281C	1636.45779958626	0.101899530221602	0.0642193421419735	1.58674204410762	0.112571079766227	0.216275709259152
YOR282W	106.928367211921	0.500938879478916	0.2637961177116	1.8989622888483	0.0575694344714877	0.126976656205364
YOR283W	1307.06311520267	-0.19235059502074	0.110624997812258	-1.73876247525155	0.0820765516453532	0.168135666916422
YOR284W	218.978985596622	-0.136760577336246	0.143876268782268	-0.950542980393872	0.341836425603652	0.500096959653465
YOR285W	3624.10306606416	1.20531213430478	0.240856194958131	5.004281224796	5.60708503674104e-07	4.32922181148611e-06
YOR286W	3068.42763971408	1.07245767368939	0.122606733346348	8.74713520553421	2.18837434999551e-18	4.72545359641653e-17
YOR287C	606.165281806091	0.252613042108297	0.221929217147613	1.13825951064512	0.2550121355885	0.402663611840292
YOR288C	560.842268986032	-0.452862057728842	0.190484144811276	-2.37742652112867	0.0174339160537966	0.0475838255823889
YOR289W	533.836103561319	0.777826516237723	0.289728539996211	2.68467344034487	0.0072600703500789	0.0228659834704535
YOR290C	2076.33191438034	-0.342946652549107	0.14476580174497	-2.36897560345963	0.0178374300219093	0.0485042585153983
YOR291W	1508.391158039	-0.343716523971119	0.110996060371789	-3.09665516793853	0.00195717400166364	0.00725785358950268
YOR292C	477.206180447673	-0.459715425145678	0.203563915358828	-2.25833455961644	0.0239248092246513	0.0616466328456782
YOR293C-A	0.442147320434046	0.000525595248069365	6.0058226238395	8.75142808885278e-05	0.999930173706518	0.999951665798202
YOR293W	25445.7706733087	0.00466325761757386	0.219759333452394	0.021219838740474	0.983070288818566	0.998581410719717
YOR294W	1786.9211393086	0.673426147766843	0.165889226316711	4.05949296840505	4.91793887805877e-05	0.000264836839336836
YOR295W	450.86382077974	0.554384256427866	0.143925365953792	3.85188707184426	0.000117211076869262	0.000587482612070744
YOR296W	561.972346609589	0.0833383229819306	0.124093565727605	0.671576503530124	0.501853340730781	0.654290034060987
YOR297C	426.457607371192	0.538481654815029	0.192281828225539	2.80048125079927	0.00510264715710671	0.0167694781320882
YOR298C-A	8668.54359343831	-0.211134952655029	0.220523702914398	-0.957425210372903	0.338352678853103	0.496521555385523
YOR298W	140.722582570697	-0.0765891638966594	0.264633199657746	-0.289416309048575	0.772262815959434	0.861033165042971
YOR299W	2461.84517288298	0.109837666887911	0.135817893003278	0.808712787830246	0.418680370833825	0.578319824310313
YOR300W	25.4233924769289	0.421625765544978	0.419692826905716	1.00460560323014	0.315086798125548	0.471842121977003
YOR301W	862.997305305265	0.0432341025765393	0.14310706881676	0.302110181796106	0.762568070938493	0.854564116930562
YOR302W	1.38244389299011	2.20857181320308	1.75305769495442	1.25983977570145	0.207727167763334	0.344867942245858
YOR303W	6630.18139069522	1.27788296130568	0.109036999303971	11.7197187144084	1.01006813607894e-31	4.40550247961319e-30
YOR304C-A	254.795636964612	-0.521915709560254	0.161584337904786	-3.2299894675918	0.0012379477844318	0.0048357794236464
YOR304W	1678.58735559621	-0.184033366978485	0.0663616962079668	-2.77318660453998	0.00555102794984929	0.0180627816589464
YOR305W	539.609899053772	-0.323520201528675	0.218896103381792	-1.47796235990734	0.139417853314683	0.255981595185532
YOR306C	2372.23774179869	0.247534101252353	0.164123885819077	1.50821496832718	0.131499517551562	0.244648537456098
YOR307C	1188.89985766246	-0.0695262159546157	0.101549829008695	-0.684651236080983	0.493564027319594	0.646848123309077
YOR308C	635.048105367488	-0.00466428761871493	0.204225890360743	-0.0228388653881051	0.981778806005301	0.998300944318498
YOR309C	1106.40589630288	0.0458307592950261	0.227133233318453	0.201779187595894	0.840089352774979	0.909855036568988
YOR310C	12417.5039413088	0.417682741485051	0.150021259110274	2.78415701855982	0.00536670467850865	0.0175323001054851
YOR311C	1572.32355623897	0.120103260065692	0.091029512388348	1.31938815132075	0.187039380905962	0.317812529062608
YOR312C	23473.0287662228	-0.0109961447343954	0.198120012536101	-0.0555024431587479	0.955738183593205	0.981600632273253
YOR313C	87.3864544526959	-0.0772952838050373	0.41752555719442	-0.18512707179993	0.853129368369748	0.919374203115262
YOR314W	8.00924353787423	-1.99734006444628	0.794656978779846	-2.51346193110025	0.0119552680132703	0.0349168049380922
YOR314W-A	0.107784938377458	-0.961036391574206	6.00582262391063	-0.160017445028777	0.872867332146509	0.929759703949039
YOR315W	1660.57708533271	0.501757755898149	0.20482899880634	2.4496421835882	0.0142998239565725	0.0404200174154449
YOR316C	1407.0319246987	-1.52841292789713	0.157524706185909	-9.70268705718649	2.93660999036096e-22	8.26517666517833e-21
YOR316C-A	5.81959442721928	-0.745369009419837	0.776557110272528	-0.959837981727132	0.337136763238109	0.495082136822934
YOR317W	5014.02313301703	-0.987949304049466	0.181136561861287	-5.45416835727527	4.92025695014995e-08	4.33799361093542e-07
YOR318C	67.094207696323	-3.45596716141962	0.453967206707546	-7.61281235815348	2.68195022315983e-14	4.35057245559869e-13
YOR319W	268.582459531101	0.311721658595733	0.266363613066008	1.17028619265081	0.241885816449459	0.386739469870805
YOR320C	1396.60548298285	0.166085627563511	0.128264996064144	1.29486323361717	0.195367413675304	0.328404743865634
YOR321W	885.251930721912	-1.37641870989835	0.128778627905033	-10.6882541947363	1.15525023677356e-26	4.20357903833738e-25
YOR322C	2041.26505725455	0.112598603827954	0.0986835979825879	1.14100626780776	0.253867314714959	0.4011444661019
YOR323C	4726.47782299076	-0.58672401083039	0.0989340127056632	-5.9304580374794	3.02090781572744e-09	3.04215579118974e-08
YOR324C	788.524365957922	-0.0858616339534099	0.093532619200335	-0.91798598913931	0.358626201068368	0.517509237562723
YOR325W	9.60345237746375	-0.661492611010385	1.40890301248108	-0.469508976239248	0.638705870279813	0.76507040782737
YOR326W	6082.64532725199	0.0632814180032054	0.11071877339411	0.571550930915316	0.567626246577444	0.706689311901521
YOR327C	1816.33220150048	0.202972036720767	0.151904870397832	1.33617859775788	0.181490904740595	0.311275806932697
YOR328W	1625.43027959629	0.018691806902954	0.233056749106233	0.080202813154464	0.936075952798144	0.96903430134055
YOR329C	1685.50111292316	-0.632076995249025	0.232159593434648	-2.72259692523519	0.00647710304057182	0.0207179216246751
YOR329W-A	2.14947865582076	-0.809948231806089	1.9292246708676	-0.419830952836532	0.674608951317468	0.794029794521671
YOR330C	1636.06624420918	-0.248988438428941	0.0857011188191582	-2.90531141086201	0.00366887870264006	0.012529327857471
YOR331C	2882.21927287597	-0.244950410146669	0.16201094602783	-1.51193741010927	0.130549785909253	0.243431735560118
YOR332W	8765.76971896931	-0.36648800909285	0.0828945433210421	-4.42113551037346	9.81835728519583e-06	6.10034915851884e-05
YOR333C	52.2766681981503	0.280213448275102	0.360947637545668	0.776327143129311	0.437555850469493	0.59712864301535
YOR334W	589.636217054343	0.530828844293657	0.125564518715551	4.22753855725898	2.36261698025861e-05	0.000135541772055603
YOR335C	10782.1530320655	0.0912290683769786	0.105533261561808	0.864457963554443	0.387336363038905	0.547659357444016
YOR335W-A	0	NA	NA	NA	NA	NA
YOR336W	1111.65105963159	-0.200992573013162	0.127376281163101	-1.57794348506532	0.114578593782143	0.219300964443241
YOR337W	1035.55147198994	-0.173196466633361	0.153310758930047	-1.12970849431635	0.258599076782634	0.406864194861545
YOR338W	1330.43038953005	-0.347458933854198	0.390279333488809	-0.890282687397696	0.37331411481326	0.533097736374704
YOR339C	50.7787323361918	-0.238818111070763	0.393875354159631	-0.606329156035424	0.544296201469571	0.687125701145983
YOR340C	2321.43458964461	0.238660124241377	0.115479013073779	2.06669695114989	0.0387627186481819	0.092063204117175
YOR341W	9113.32754615376	0.960379853739517	0.157075931161625	6.114112115314	9.70960277433177e-10	1.05004012925696e-08
YOR342C	1792.88748001503	0.966746709690411	0.144855812698579	6.67385513691504	2.49169581632943e-11	3.14373728857196e-10
YOR343C	20.9318986176731	0.586551349682762	0.48188192527734	1.21720969165876	0.223524443688194	0.364208804089669
YOR343W-A	12.4357507485922	8.60970615907808	5.89000868746193	1.46174761633299	0.14381038362908	0.262372629761692
YOR343W-B	1353.40350103421	-2.7996879524439	0.223054153505172	-12.5516064527307	3.89526334660221e-36	2.29055396435019e-34
YOR344C	1705.01245490481	0.0837335195206039	0.124857808758384	0.670631019022919	0.502455616843902	0.654614633050895
YOR345C	8.81087303270126	0.361402049323265	0.681522335220715	0.530286434715632	0.595913350525765	0.729631033010353
YOR346W	821.99072654537	-1.02282376576777	0.149515589424116	-6.84091718935365	7.86877360122842e-12	1.03440604666049e-10
YOR347C	818.619899148452	-0.238381376791591	0.280324552503526	-0.850376375036192	0.395115866575603	0.555720595876582
YOR348C	283.009293835139	2.56268880337844	0.261137692950525	9.81355381685159	9.84393122404438e-23	2.81878830615462e-21
YOR349W	719.015713048063	0.562002671269004	0.128475401582941	4.37439902381769	1.2176747023842e-05	7.39841172916929e-05
YOR350C	468.041744579186	0.152393684665833	0.137079573669684	1.11171694356922	0.266259872404618	0.414265891721429
YOR351C	60.4869532259219	-0.703351587543084	0.245778704576832	-2.8617271327639	0.00421339482439827	0.0141868191786743
YOR352W	362.904154754969	-0.198946094711295	0.169403889886298	-1.17438917633371	0.240239178630883	0.385154632537243
YOR353C	1208.64150482027	-0.159868874850258	0.100582516065793	-1.58943006303088	0.111963331846475	0.215548232546297
YOR354C	4167.81297469969	1.703859790655	0.155027204495457	10.9907147987367	4.23558239059994e-28	1.64091444849948e-26
YOR355W	3702.65915163536	0.80981891796447	0.174493929221862	4.64095754835584	3.46798372812889e-06	2.36930921508889e-05
YOR356W	2150.22467236815	0.435421924453903	0.152317896742185	2.85863929168417	0.00425462271329621	0.0143110036719963
YOR357C	764.554380577678	0.213495407634427	0.144138895140431	1.48117832751821	0.138559059797061	0.254831043793198
YOR358W	877.835303482267	0.418786659526186	0.122878209052408	3.40814423286047	0.000654063128086119	0.00274898517011818
YOR359W	1019.83995703919	-0.0894349064764396	0.182126105302517	-0.491060336067065	0.623383773826639	0.752280486773965
YOR360C	1632.31138998214	-0.511441815316728	0.206375085547567	-2.47821491610647	0.0132041583530318	0.0378921947333627
YOR361C	13135.5577302128	0.210220771657536	0.116686782426276	1.8015816983415	0.0716112428509095	0.150729193165896
YOR362C	5327.96928707006	0.0924757012007267	0.135936475386369	0.680286147907581	0.496323293739798	0.648825965178704
YOR363C	735.00326355559	-0.145258862568047	0.153849417393509	-0.944162578116951	0.345086575045684	0.503933521785116
YOR364W	19.8011439409015	0.866163646121788	0.719994046132434	1.20301501210257	0.228970511299412	0.370754887444054
YOR365C	117.864475052046	-1.29127904754848	0.196066552106683	-6.58592214568996	4.52070678105403e-11	5.51358793704108e-10
YOR366W	8.35492930915004	-1.87066751900538	0.886645045136312	-2.10982684589163	0.0348732732008239	0.0844394769487596
YOR367W	596.632784754867	-0.531006672643561	0.110999893022427	-4.78384850818075	1.71970315166465e-06	1.23916465611197e-05
YOR368W	392.907434389342	0.178933858897326	0.176369378545333	1.01454039455797	0.310324964647924	0.46663148850929
YOR369C	39832.7636434124	0.0924833604879322	0.228578677039925	0.404601871380061	0.685770182750364	0.801220937305996
YOR370C	4623.52732467474	0.155366729220097	0.102627011356866	1.51389704490019	0.130051953750971	0.242778392121286
YOR371C	812.94566414139	0.00622167868826115	0.120759764104961	0.0515211232348338	0.958910270294792	0.983138182070265
YOR372C	1005.51731804725	-0.071480258156981	0.133191254370815	-0.536673811615095	0.591492948740695	0.726175556987355
YOR373W	987.834020860652	0.132461530474312	0.155778453202292	0.850319975268334	0.395147213861226	0.555720595876582
YOR374W	5232.28144162328	1.11022655833903	0.598675855321507	1.85447024206915	0.0636719136713712	0.13753467479162
YOR375C	16765.2428824379	-0.580030036172167	0.156706864125123	-3.7013696841578	0.000214438781267738	0.00101312325210138
YOR376W	8.68182964468843	-0.841673652725315	0.779994353527108	-1.07907659705393	0.280553583019311	0.431624367519652
YOR376W-A	21.5702435024042	-0.499110513490614	0.622064958795388	-0.802344685122802	0.422353600740238	0.582050808636787
YOR377W	1135.02155277513	-0.672571277193105	0.154367733530292	-4.35694210060502	1.31892139028041e-05	7.95459365969482e-05
YOR378W	326.818765707239	0.295838428565104	0.154297110918309	1.91732966874366	0.0551960630341717	0.122977425961791
YOR379C	5.75050285431055	-0.347935778635539	0.814793153078146	-0.427023444319701	0.669362251806215	0.789756322177666
YOR380W	555.601715821645	-0.158301851480879	0.161933835680817	-0.977571184029159	0.328286455118325	0.485100873549313
YOR381W	768.409259385265	-0.713993180034199	0.182190877660959	-3.91892936243975	8.89431741921044e-05	0.000454445108789138
YOR381W-A	2.73085490445706	-0.862044857207724	1.37176845732741	-0.628418631878464	0.529729734677604	0.674816253885241
YOR382W	2856.63280030149	-2.48787015905658	0.449214872186838	-5.53826311881726	3.05486074112812e-08	2.75985086983125e-07
YOR383C	5864.83461625429	-1.13725874482915	0.544472685178096	-2.08873424836208	0.0367316520935766	0.088254752550697
YOR384W	1100.60196930735	-0.675062209092424	0.144804336967465	-4.66189220039796	3.13315300778538e-06	2.16526187925231e-05
YOR385W	1373.67172148439	-0.622148386963578	0.46079130448332	-1.35017388763702	0.176960212065774	0.305494090868988
YOR386W	505.411625353747	-1.31250358753427	0.37447612337542	-3.50490593553399	0.000456768636596647	0.00199355748219053
YOR387C	63.1849543930962	-0.939610909699084	0.52322647099001	-1.79580155400246	0.0725260835122883	0.152119995545201
YOR388C	358.750999610584	4.19719465104985	0.358026373939887	11.7231437585505	9.70041207576983e-32	4.25912759540134e-30
YOR389W	487.031714074961	-1.25397722899412	0.179026565388857	-7.00441985394964	2.48011343552129e-12	3.39584762709838e-11
YOR390W	601.541074266793	1.04697922296389	0.115482380018648	9.06613825238818	1.23309956311003e-19	3.01903112365897e-18
YOR391C	11.2509892480727	0.461834112252779	0.948251887761893	0.487037377107491	0.626231843433032	0.754548649990843
YOR392W	5.17474693449629	-3.36657694010618	1.34649168646929	-2.50025824439649	0.0124102804026724	0.0360697734916154
YOR393W	22.8217837631316	-2.88895789862448	0.887865753281165	-3.25382287575363	0.00113863250023927	0.00448238711690126
YOR394C-A	2.6287425802096	-5.51586502559964	1.69186348706138	-3.2602305492036	0.00111321685066033	0.00439283773424143
YOR394W	39.2175243022751	-3.6761066691357	0.49384038208728	-7.4439167036081	9.77431436119662e-14	1.47308087832588e-12
YOR396C-A	23.4310060556483	-9.24059425350034	4.96270760441926	-1.86200658795043	0.0626021616322997	0.135892497201821
YOR396W	802.663570299414	-4.21368743801763	0.184474025647689	-22.841629997629	1.76998585369838e-115	1.29523631471751e-112
YPL001W	851.982599192665	0.239046985675011	0.249538325506878	0.957956999949583	0.338084441992482	0.496242332807677
YPL002C	651.230879575804	0.312213286618038	0.116446181544605	2.68118097542291	0.00733628286166178	0.023051888801004
YPL003W	571.978778556616	-0.739170477046812	0.189706846731737	-3.8963827072202	9.76400602496904e-05	0.000496569449269854
YPL004C	9635.15261762152	-0.727854788700008	0.269722973463079	-2.69852723093919	0.00696470396617596	0.0220632709577849
YPL005W	369.571678864092	0.38486518159983	0.125904226887192	3.056809061261	0.00223706727087321	0.00810859936487119
YPL006W	1296.32846461936	-0.392070220528384	0.219578579571659	-1.78555768642466	0.0741709032320706	0.155026838681821
YPL007C	507.094265452875	-0.128746371739159	0.127304493374808	-1.01132621737165	0.311860321932635	0.468395001196884
YPL008W	837.424517628451	-0.172780326853389	0.108233714706499	-1.59636327111126	0.110407711406239	0.212989217141619
YPL009C	2643.23604726128	-0.767429879199962	0.0785112917358326	-9.7747707652313	1.44484032408313e-22	4.11935860364135e-21
YPL010W	1720.01369400835	-0.288436372673521	0.148697047212803	-1.93975857678421	0.0524090369976015	0.117884534722064
YPL011C	721.105366095047	-0.300112281786912	0.163481016045235	-1.83576227409714	0.0663928232683882	0.142477397864322
YPL012W	5303.51340513203	1.16986674017409	0.178112248861252	6.56814311005306	5.09465664624395e-11	6.16790600591226e-10
YPL013C	2328.16261255735	1.51893685941375	0.156618914026723	9.69829773659764	3.06570562828043e-22	8.59180309270423e-21
YPL014W	1629.37966891475	0.707118468749488	0.304316283646387	2.32363007419989	0.0201453291381501	0.0534342076938609
YPL015C	1905.47154841474	0.00105740994376673	0.161405831262798	0.00655124994861604	0.994772896202302	0.999951665798202
YPL016W	786.82101916058	-0.0193881046963288	0.226572266288537	-0.0855713941248146	0.93180713920755	0.96674256755213
YPL017C	715.428057143225	0.108717414886923	0.221664873245844	0.490458471362519	0.623809509605531	0.752318152401031
YPL018W	368.049585361468	-0.0197226969119864	0.156504293519864	-0.126020165123988	0.899715962367059	0.948084692503913
YPL019C	1416.59300677591	-0.227113301405308	0.137848745541173	-1.6475543575946	0.0994441530431443	0.196413015230753
YPL020C	810.130993028482	-0.315476146812281	0.126659662944767	-2.49073887832666	0.0127477769858758	0.036855513269964
YPL021W	7.71554448055171	5.25899006896	1.38298489246157	3.80263739511972	0.000143163821924105	0.000699463598807238
YPL022W	1624.60937119847	-0.232334958941859	0.0936075570765015	-2.48201070723362	0.0130643349675267	0.037655015359357
YPL023C	2341.46235192139	-0.155509500998537	0.109882483886228	-1.41523467161109	0.156999701984699	0.279308491969537
YPL024W	438.253769384939	0.6709949628681	0.183338362927303	3.65987211925832	0.000252341149301478	0.00117450092530002
YPL025C	23.4501126093739	-0.252628602030726	0.38147257492436	-0.662245777644222	0.507813720576756	0.659266935485614
YPL026C	1776.69917022291	0.810463772126644	0.470603127995495	1.72218101392306	0.0850367330468167	0.172855532051338
YPL027W	16.8683984392166	1.11371542161785	0.665191580454376	1.67427768832718	0.0940760373575491	0.187791240475446
YPL028W	12544.3724462276	1.08002798654951	0.0990741053829896	10.9012136155503	1.13730115955458e-27	4.35480548652701e-26
YPL029W	1682.07581729707	1.22837277423361	0.103849458458452	11.8283984574176	2.7840294656558e-32	1.32866797542095e-30
YPL030W	1383.68733568798	0.289544752447298	0.149782636851819	1.93309958038558	0.0532239317778017	0.119513404257962
YPL031C	2148.1431597684	0.0206016157601925	0.172029006016587	0.119756640099438	0.904675930853767	0.95133253721905
YPL032C	3001.3299834082	0.119437509611845	0.0861895911320985	1.38575329158702	0.165822249331723	0.291072850239532
YPL033C	2.69829118653577	-1.83743596583535	1.24754194505232	-1.47284503989827	0.140792824478108	0.257787473453661
YPL034W	211.182987946304	-0.870582525590949	0.124168171889383	-7.01131789526967	2.36083631036778e-12	3.23926415418379e-11
YPL035C	78.4118257853842	-0.768525216555009	0.252505727105668	-3.04359519035145	0.00233769470616666	0.00842235083961357
YPL036W	515.157982277332	0.569082527110716	0.139135444584527	4.09013338628455	4.31125177351645e-05	0.00023563405958821
YPL037C	10850.9824880208	0.109264032115885	0.17361173848404	0.629358550694596	0.529114347454524	0.674554218415698
YPL038W	439.128357717422	-0.272353011889722	0.223998066260975	-1.21587215655875	0.2240336261862	0.364607278947355
YPL038W-A	1.75716234037159	-0.205075200346021	1.89706127454233	-0.108101516328457	0.913915165348358	0.95570741171551
YPL039W	443.332350368669	0.0825442294035149	0.099239136410777	0.831770936234698	0.405538251885567	0.566103206214146
YPL040C	2383.10412972524	1.5215223837429	0.133617588105744	11.3871415081881	4.84628316759537e-30	2.00739754350837e-28
YPL041C	353.382210016682	0.77993887872803	0.140013814853633	5.57044231344856	2.54093437510305e-08	2.31460495082001e-07
YPL042C	765.612940620294	-0.197867060883186	0.200103979539154	-0.988821218542881	0.322750620837636	0.479485828429469
YPL043W	3823.82946426369	0.771517958128717	0.128423724491438	6.00759681424872	1.88293372961608e-09	1.9529136288585e-08
YPL044C	162.859016156221	1.45312964699337	0.346462735173125	4.19418742470891	2.73851487214823e-05	0.000155080472467483
YPL045W	919.783973604728	-0.183605727886845	0.1429379106827	-1.28451386346636	0.198962215966957	0.333171918219777
YPL046C	119.063386854997	0.333797404668532	0.272210484035001	1.22624742339318	0.220105580077257	0.359527616663892
YPL047W	473.762414488082	0.146620964109568	0.175415861173826	0.835847814037043	0.403240523790025	0.563612497810082
YPL048W	8169.6381824325	-0.0026403966641309	0.123743242055651	-0.0213377039446198	0.982976267280209	0.998581410719717
YPL049C	3473.19155680221	0.0718020114996943	0.19070196651008	0.376514268907129	0.706534609561373	0.817074089301353
YPL050C	3986.26500928152	0.359646223969492	0.114278934568104	3.14709115313954	0.00164903544663125	0.00623095091882582
YPL051W	487.21683363521	0.251951272270823	0.128882465641042	1.9548917769198	0.0505958453529028	0.114865300756366
YPL052W	436.894836780937	0.795814254924417	0.253876498453673	3.13465113853237	0.00172058595221021	0.00648271114488355
YPL053C	2923.0612545736	0.147880660574426	0.0772290880287722	1.91483111284872	0.0555140452678092	0.123518750720876
YPL054W	83.8188759422984	-0.775443021482773	0.286713842402657	-2.70458871111549	0.00683890063084378	0.0217065058095119
YPL055C	1015.48333402371	0.483504334662063	0.149785838121251	3.22797095323971	0.00124671632778698	0.00486426169123523
YPL056C	92.5091206872801	0.743515535432522	0.283489178617366	2.6227298659469	0.00872284034671282	0.0267202914062561
YPL057C	2829.70461560549	1.28166109589296	0.212413693646856	6.03379694542554	1.60151283667287e-09	1.67687814663394e-08
YPL058C	3847.74506914469	-0.264774316983002	0.190422922764199	-1.39045401225603	0.164391054764505	0.289254471461135
YPL059W	1920.26586228598	0.767115117679409	0.104943514702781	7.30979060356435	2.67559005378585e-13	3.94215572577933e-12
YPL060C-A	37.8191573110315	-9.06444234237022	1.26584606482268	-7.16077775510563	8.02206137022122e-13	1.14110790894767e-11
YPL060W	287.683430620252	0.389209745018541	0.174094344261445	2.23562544015818	0.0253763167184691	0.0646531612796278
YPL061W	33812.9703561405	1.65895503766917	0.668616234036924	2.48117672473019	0.0130949431548967	0.0377102298286619
YPL062W	9.70553749026032	1.64490677902605	0.604951056293969	2.71907414973869	0.00654649308452864	0.0208992745781414
YPL063W	5367.19441606435	0.623386838840389	0.124588719145125	5.0035576504663	5.62818239753232e-07	4.34042263116485e-06
YPL064C	915.139933028832	-0.317467458912076	0.127350621708107	-2.49286147687386	0.0126718272379893	0.0366681257422661
YPL065W	358.079499468873	-0.0161379275895762	0.136503819663451	-0.118223267520016	0.905890754423309	0.95177674283447
YPL066W	1027.23190891453	-0.418844168663246	0.140189850699669	-2.98769252248183	0.00281092192760849	0.0099157642288321
YPL067C	522.355642364848	0.361794987314432	0.203134829937763	1.78105836121398	0.0749029170888121	0.156308812403966
YPL068C	517.057557766529	0.456974364720461	0.219944061814004	2.07768448464365	0.0377384290038905	0.0901506323611254
YPL069C	415.970154634063	0.272844887712018	0.126683304471216	2.15375568904592	0.0312593363403444	0.076991020619861
YPL070W	991.316495591625	-0.168691189529951	0.117824146042546	-1.43172002680194	0.152223962589374	0.273322523885936
YPL071C	329.598288345833	-0.476079120105192	0.139517000286951	-3.41233770168523	0.000644082677275582	0.00271570327307105
YPL072W	777.144579917718	0.481689651329654	0.133583460236258	3.60590787570354	0.000311063484379969	0.00141287179870791
YPL073C	44.4050320073665	-0.0877687257966119	0.861534626790393	-0.101874867320876	0.918855999124598	0.959198404386606
YPL074W	1164.22060136287	-0.0422616705245607	0.103863953050098	-0.406894493069949	0.684085480779626	0.799962176209982
YPL075W	2709.97902680813	-0.6633753721457	0.200286530276112	-3.31213173063201	0.000925879376077163	0.00372956670999645
YPL076W	240.130500400177	-0.622215660001425	0.155786580322415	-3.9940260497001	6.49607218809452e-05	0.000341173296896256
YPL077C	247.521516940971	-0.0894657595558299	0.131997210035563	-0.677785231458498	0.497907876321596	0.650768262245294
YPL078C	2638.47099382235	-0.306832749141071	0.0872830774247082	-3.51537500961455	0.000439133414763668	0.00192680391048202
YPL079W	23224.9004622988	-0.0692359434020044	0.182807075848338	-0.378737765377553	0.704882606199889	0.8158799375101
YPL080C	8.80117380948939	1.50066542418242	0.656932630095113	2.28435208640063	0.0223508470539624	0.0582058832334506
YPL081W	5420.78529986473	1.0957522425702	0.204245243363102	5.36488500063721	8.10008099972714e-08	6.97348149858862e-07
YPL082C	1818.06523860389	0.443618721412216	0.156568793338761	2.83337893811558	0.0046058750406327	0.0153669164222933
YPL083C	523.97378385903	-0.0549626919584206	0.133413270978751	-0.411973198432221	0.68035906783114	0.798013325153319
YPL084W	1702.75111195133	-0.444795519536822	0.089395696471739	-4.97558089585931	6.50522595126434e-07	4.94727691859434e-06
YPL085W	2610.06702395626	-0.239022917551515	0.127766522327731	-1.87077892703695	0.0613757296420239	0.133626629891692
YPL086C	2099.01802381837	0.121810376899297	0.0885043478118035	1.37632082390252	0.168722328627904	0.294749404865617
YPL087W	2011.25083638573	0.55971541039305	0.245601516203876	2.27895747161603	0.0226695935026187	0.0589446391998336
YPL088W	2629.59255921625	2.2656199057022	0.0944450645489539	23.988759142918	3.64339975519651e-127	3.9992384646207e-124
YPL089C	2754.20432582614	-0.0687968395104233	0.193892738399754	-0.35481906170505	0.722725147162246	0.826796564045606
YPL090C	25703.7913984131	-1.10013381198825	0.206084959515951	-5.33825376957265	9.38460458900223e-08	7.99573167182001e-07
YPL091W	4568.02241856435	0.499844236274477	0.0642527905531527	7.77933895121621	7.29044893374568e-15	1.2439092403536e-13
YPL092W	478.502176528229	-1.56176650565462	0.205853399352789	-7.58678997075044	3.2792798758383e-14	5.26764323470025e-13
YPL093W	9138.42098161752	1.04056829026806	0.142153976633394	7.32000831008488	2.47955600279854e-13	3.66974288414183e-12
YPL094C	3748.39090591454	0.298463482389419	0.102913581049965	2.90013698235332	0.00372999614084562	0.0127217786554165
YPL095C	731.672871638211	-0.681431868872698	0.181644499461472	-3.75145887099783	0.000175808596526614	0.000843932519478338
YPL096C-A	144.407779683235	-0.0686146229686727	0.218450713194473	-0.314096584832797	0.753447683286182	0.850227900186205
YPL096W	698.778084062278	-0.0853885624118222	0.073120427582565	-1.16777985625705	0.242895575481238	0.38752671030025
YPL097W	2195.15863733033	2.00928454339715	0.0897679829546817	22.383086678148	5.75217244439887e-111	3.7883807718811e-108
YPL098C	1204.93628184105	0.29765517828072	0.21365520842647	1.39315666803956	0.163572419966587	0.288297526741206
YPL099C	426.0574714281	0.116927211117511	0.121822059993672	0.959819683919193	0.337145973830984	0.495082136822934
YPL100W	863.974056035784	-0.0889564322532966	0.137748399327572	-0.645789226499496	0.518415866086525	0.665975975410434
YPL101W	1756.12995124544	0.409790650267408	0.106979614741664	3.83054894389904	0.000127857697002563	0.000633612334431063
YPL102C	13.1006371131036	0.907195222724309	0.541542217760179	1.67520683147562	0.0938936576699827	0.187549352588737
YPL103C	1421.741488017	0.942556551037334	0.123527087786475	7.63036325009626	2.34093163327561e-14	3.80675944117363e-13
YPL104W	2503.29739157433	1.33276472920365	0.0988052897178155	13.4887993649933	1.82040882143275e-41	1.34710252786024e-39
YPL105C	4524.65260836357	0.206352093933331	0.0917780501749704	2.24838175947224	0.0245518572867689	0.0630963391287841
YPL106C	28643.2437887583	-0.170462646333646	0.129781104777862	-1.31346274656404	0.189027066087671	0.320445883462909
YPL107W	559.937926423938	-0.0161087782547873	0.171724265634101	-0.0938060686723847	0.925263210842242	0.963291733576827
YPL108W	250.72485566082	0.0877514377978043	0.207958884214052	0.421965323239001	0.673050328566149	0.7926876723778
YPL109C	332.850727971926	-0.817615845268214	0.257266997457341	-3.17808289966842	0.00148252355604398	0.00567009299657702
YPL110C	1244.44918833784	-0.00837759930524949	0.167020574488395	-0.0501590856749902	0.959995615389945	0.984051536647188
YPL111W	4602.67046518333	0.619054380744227	0.299784879851608	2.06499534282935	0.0389234409502346	0.0923782998552234
YPL112C	1424.11597846234	0.608282663578131	0.169946295006469	3.5792640466506	0.000344563191602913	0.00155537572302727
YPL113C	242.150044319123	-0.58728286251965	0.124986524305259	-4.69876945361972	2.61733705573681e-06	1.83967789211127e-05
YPL114W	43.8751008202885	-0.260230200640138	0.384764362901534	-0.676336547069288	0.498826993832009	0.651587327932036
YPL115C	1284.88844520304	-0.22510323442962	0.131414960104703	-1.71291939860023	0.0867273689555138	0.175803770988308
YPL116W	1327.34045596979	-0.0406190302969339	0.142764597042762	-0.284517528423153	0.776013803110965	0.863991813785229
YPL117C	4476.51506499432	0.731244336787257	0.105715054452917	6.91712585848346	4.60898593462168e-12	6.15715646357371e-11
YPL118W	4042.3045206086	1.45523060467848	0.0925321210266012	15.7267615670469	9.91543122460908e-56	1.2093153712088e-53
YPL119C	331.736713405786	-0.178577791148949	0.17803336640191	-1.00305799276867	0.315832881153392	0.472332028186847
YPL119C-A	14.5980624053195	-0.645897968789844	0.584532428005156	-1.1049822693227	0.269167272068618	0.417408913078389
YPL120W	476.40149810679	0.163919365250718	0.145739001476372	1.12474604320171	0.260696664675995	0.409186900275525
YPL121C	4.7817674815981	-0.133393387107487	0.965277858477354	-0.138191698831572	0.890088915525823	0.942160976800557
YPL122C	711.834441046054	-0.465553744168803	0.146761112984864	-3.17218733696042	0.00151295375655663	0.00577123222811859
YPL123C	460.072902863346	-0.744000474815643	0.367849986305181	-2.02256491100803	0.043118024940502	0.100807707581877
YPL124W	253.496964817137	-0.131368651536052	0.14318712561073	-0.91746133582702	0.35890094457853	0.517792249943965
YPL125W	1163.12300837559	0.254164304760161	0.153366582767056	1.65723393045931	0.0974721890955937	0.193417245370166
YPL126W	3844.44385526082	0.631161341599283	0.139160881490475	4.53547961782983	5.74727286727997e-06	3.74767713900058e-05
YPL127C	2361.53964032395	-0.0543299303667844	0.188035235770396	-0.288934837899877	0.772631243364915	0.861156924356659
YPL128C	1142.64805540569	0.205737723542922	0.115606177230721	1.77964299548043	0.0751344050352906	0.1565934150514
YPL129W	2476.46138408865	-0.10595262813248	0.0701513774302551	-1.51034280457028	0.130955974777837	0.24391291003587
YPL130W	23.3617429906826	0.594443546267461	0.560096765450645	1.06132294084787	0.288543163566905	0.441530036071476
YPL131W	69846.268067105	-0.0606681732803088	0.163911818996302	-0.370126899035129	0.711287940574331	0.819979411276483
YPL132W	1084.99243291237	1.05433011354283	0.12925633168778	8.15689335892322	3.43751641843624e-16	6.44999519425101e-15
YPL133C	531.522837994812	-0.442097908687697	0.126117610261029	-3.50544153011365	0.000455850615743482	0.00199125388843979
YPL134C	412.643090233603	-0.389537120789921	0.203574462521367	-1.91348716319973	0.0556857153145978	0.123780680830363
YPL135C-A	0	NA	NA	NA	NA	NA
YPL135W	2304.05918345326	0.945437243281942	0.206935387997548	4.56875574753384	4.90628139664854e-06	3.254055315038e-05
YPL136W	25.3006989828906	0.48733121655038	1.06016691563485	0.459674046948123	0.645750200808734	0.770454859153319
YPL137C	2157.21502934592	-0.083526897378849	0.149341961175247	-0.559299588150135	0.575957276387755	0.713957203517741
YPL138C	702.997512012846	0.138677916937728	0.10897908140653	1.272518681089	0.203188890930218	0.338956949256944
YPL139C	1259.18408759837	0.189577485453936	0.0953819870638494	1.98756066307396	0.0468603004920829	0.107796695438651
YPL140C	805.165997558537	-0.0632944659522451	0.125526419785986	-0.504232225057943	0.614098197764648	0.74565832051585
YPL141C	1135.23038440666	-0.290002941949737	0.149198871058395	-1.94373415758778	0.0519275173068175	0.117001241526753
YPL142C	15127.030074181	-0.00301942208125589	0.224553629215909	-0.013446329466146	0.989271704606521	0.999951665798202
YPL143W	10170.3313348597	0.212948381827804	0.251493334035022	0.846735690410584	0.397142460613959	0.557217777077872
YPL144W	422.898427343551	0.245641979944061	0.163518074205762	1.50223136578137	0.133037366976603	0.246605724712967
YPL145C	5886.37186636104	0.344003657671389	0.0956876831008606	3.59506727013954	0.000324307767317289	0.00146796629247537
YPL146C	1627.74865185033	0.0307170863457704	0.204872351338297	0.149932805208295	0.88081762943959	0.93550474237851
YPL147W	290.75507869315	0.0824834948150727	0.171506195818341	0.480935947657769	0.630562022926541	0.757972180659022
YPL148C	211.948593002843	0.545032812435358	0.160463374513509	3.39661816341444	0.000682240942304587	0.0028564773337686
YPL149W	960.202972636805	0.0606060590433353	0.19948939469559	0.30380591978745	0.761275756450541	0.853696940572665
YPL150W	1179.51285177701	0.141722740722182	0.145695653558845	0.972731425134394	0.330686802502767	0.487990876379839
YPL151C	1165.92368982227	0.160491270129579	0.148172957059434	1.08313469147547	0.278748642631177	0.429536396904289
YPL152W	590.819359449772	0.146670750088593	0.132300588128551	1.10861752138304	0.267595216223513	0.415430342371153
YPL152W-A	2.89697330028129	0.371034014912758	0.987027740950456	0.375910422290128	0.706983491984748	0.817162737488865
YPL153C	672.654541277922	0.0390734780163453	0.141066699673057	0.276985837953989	0.781790980548285	0.867105994929438
YPL154C	10351.937487311	-0.45657332249938	0.228618818435133	-1.99709422708317	0.0458149479453643	0.105909879665907
YPL155C	1078.8396030801	0.123175073388599	0.117061283074863	1.05222726210703	0.292695294496319	0.446273384479543
YPL156C	628.211556555389	0.230239054031006	0.168373376725884	1.36743146991606	0.171490103908502	0.298555068554426
YPL157W	697.902322903774	0.154636513703097	0.150804221461761	1.02541236713527	0.305168655243709	0.461069085504291
YPL158C	1243.10961705094	0.122747617985312	0.104732872679957	1.17200659968914	0.241194406481431	0.386215988593898
YPL159C	1036.55473234798	0.132257125034305	0.142766493786675	0.926387708532832	0.354244529492291	0.513210398424159
YPL160W	8696.41872470854	-0.456664499569059	0.113574706952318	-4.0208292129759	5.79936400720301e-05	0.000309268108108818
YPL161C	651.108491588034	0.131354076861348	0.128918532663929	1.01889211851152	0.308254185826901	0.464371700553989
YPL162C	602.69721696956	0.210929572293779	0.11359959759907	1.8567809811987	0.063342320622734	0.137002470811601
YPL163C	3104.40937865293	-0.347802689532304	0.20643056833383	-1.68484102107327	0.0920192481498897	0.18476791716926
YPL164C	466.471174450305	-0.642870782237032	0.223554008672337	-2.87568443104631	0.00403152544744051	0.0136512219006906
YPL165C	344.804245851199	-0.824517172258103	0.241861287788482	-3.40904978964298	0.000651895806308513	0.00274162565794883
YPL166W	180.507493328647	-0.787588297039279	0.244179235918064	-3.22545155847551	0.00125774118368604	0.00489857092593511
YPL167C	590.832508702656	-0.229693471653523	0.169805571683298	-1.3526851290953	0.176156243218553	0.304628321848321
YPL168W	393.075820117441	-0.352816654279877	0.110241680624953	-3.20039255823914	0.00137240526411157	0.00529505627969465
YPL169C	2424.71887571835	0.0988804416618126	0.0975510115913433	1.01362805007126	0.31076026788666	0.467062328685883
YPL170W	1282.25591805957	1.02154411003792	0.190620909530521	5.35903491675635	8.36676852697457e-08	7.19328959994763e-07
YPL171C	95.6872519243043	-0.660369190480363	0.297031695044563	-2.22322803087156	0.0262004276032774	0.0665212090189611
YPL172C	1221.85549309792	0.926449569096764	0.138924388892402	6.6687323693344	2.58022275587639e-11	3.24920594076518e-10
YPL173W	2411.43509274395	1.41835673525061	0.133011575907137	10.6634082453158	1.50961747666402e-26	5.46282456115891e-25
YPL174C	515.714080105914	-0.263121365210803	0.172634922825527	-1.52414911713272	0.127471465393442	0.238705450975607
YPL175W	930.611399254261	0.0466690949176453	0.136949471225858	0.340776013955384	0.733272208890131	0.835813563127449
YPL176C	1863.43383684044	-0.374501846310899	0.106504860215178	-3.5162887924013	0.000437624689713554	0.00192503499133169
YPL177C	1280.23665285901	-0.383602505937366	0.16769092017409	-2.28755680712542	0.022163343684172	0.0577861367790802
YPL178W	1582.76891894844	-0.0440554163251596	0.155182437732583	-0.283894343772829	0.776491351259401	0.863991813785229
YPL179W	2685.56763725672	0.538402186732581	0.0925732277157602	5.81595997047556	6.02868931649942e-09	5.89094181579602e-08
YPL180W	1328.37722985024	0.133533194380619	0.0833374288384337	1.60231958487104	0.109084956989722	0.211366144964492
YPL181W	1981.39268471458	0.155550581218367	0.124901916692664	1.24538185912005	0.212991418357835	0.351090226313065
YPL182C	180.201605889681	0.400235164182764	0.217670358920219	1.8387214785154	0.0659561625996845	0.141771307728956
YPL183C	2139.17082978982	0.471330497757555	0.16964731533714	2.77829623664177	0.00546447741952778	0.0178075449208362
YPL183W-A	750.255598221939	1.42876853762171	0.16873160004767	8.46769980974549	2.50286342586914e-17	5.0409353280655e-16
YPL184C	1899.83381087329	-0.112198794832665	0.118039812422662	-0.950516546323518	0.341849850473608	0.500096959653465
YPL185W	22.9600946276934	-0.413063604959928	0.688322137881193	-0.600102164709432	0.548438149997608	0.690765663775912
YPL186C	193.792480565714	-0.822426598165554	0.664064960353141	-1.23847311222113	NA	NA
YPL187W	19781.7190702966	0.0215595312783867	0.11614294254087	0.185629284110827	0.85273548727919	0.919318369491037
YPL188W	878.784780137632	-0.181494666753771	0.123911716309741	-1.46470948961832	0.143000194770584	0.261320555704513
YPL189C-A	368.195313924672	0.729093349179834	0.282275532114418	2.58291373580443	0.00979698156928574	0.0295029358094723
YPL189W	138.943389506902	0.594844516071258	0.242917424777864	2.44875194365004	0.0143352135110036	0.040469675537913
YPL190C	3439.13311156126	0.136151019257315	0.148930010664976	0.91419465189989	0.360614573844635	0.519900727505709
YPL191C	259.470590503092	-0.311366705414163	0.184950493564227	-1.68351378476336	0.0922756731223197	0.185113488633444
YPL192C	102.81875160667	0.134487440034941	0.248189154953455	0.541874765076513	0.587904781925094	0.723346292395997
YPL193W	820.481795560288	0.11660317268152	0.129952144478604	0.897277787522148	0.369570706154145	0.528898885426163
YPL194W	391.802569193867	0.0451488172392316	0.120707121488704	0.374036069143251	0.708377481325265	0.817502324745961
YPL195W	1593.56462996712	-0.312740463706911	0.11829045707508	-2.64383511096259	0.00819725777174631	0.0253222981635653
YPL196W	969.922046569747	0.163436350139436	0.127829218921635	1.27855236477374	0.201054733589656	0.335992508353584
YPL197C	6015.13870398735	0.0570948986316012	0.156492255155863	0.364841688649295	0.715229583860891	0.822364182840054
YPL198W	11489.3301942272	1.56897863969455	0.165538028032751	9.47805563676362	2.59065149142758e-21	6.99263554202543e-20
YPL199C	1615.22098542962	-0.185371411909077	0.137271443546689	-1.3504003973414	0.176887583467894	0.305494090868988
YPL200W	6.08330653583984	-1.85832348880762	0.758677617872856	-2.44942442617181	0.0143084733018337	0.0404271150432762
YPL201C	45.4664201325792	-1.72601915041279	0.495036138486439	-3.48665282435754	0.000489105843683009	0.00211785081294957
YPL202C	911.048668743039	0.0827412413606321	0.149949559732694	0.551793826591621	0.581089617364579	0.717432431800171
YPL203W	1305.81508146763	-0.751992405394839	0.241935396307623	-3.10823640059132	0.00188207456041371	0.00701490835024599
YPL204W	4176.9804574323	-0.0648903720746017	0.0719649570836029	-0.90169402865366	0.367219425934074	0.526449094297303
YPL205C	105.240699182214	-0.206746793975897	0.277921117571415	-0.74390458624567	0.456934200597265	0.614156866353793
YPL206C	1671.35284107377	0.319034979401225	0.0835956047552025	3.81640853410262	0.000135408237834623	0.000666516184139632
YPL207W	3712.59894218359	0.110928521995803	0.0733188445999377	1.51296058470481	0.130289671091531	0.243084355186635
YPL208W	1090.10987511839	-0.224310825741505	0.0865465639531322	-2.59179354437429	0.00954770494897697	0.0289108895604424
YPL209C	155.619160636888	-0.176983837352775	0.196246527260483	-0.90184442916465	0.367139514688767	0.526449094297303
YPL210C	3058.65311564224	0.425588364154518	0.10628482670158	4.00422503721494	6.22211139949368e-05	0.000329147194193296
YPL211W	2173.65753770864	0.358966417726395	0.156524931793708	2.29334977893166	0.0218278754918623	0.0571149733767999
YPL212C	2493.98016666975	-0.417364428387402	0.104159530718616	-4.00697301061099	6.15018878308408e-05	0.000326128368159354
YPL213W	509.938452865324	0.340404200927818	0.151402435197091	2.2483403287714	0.0245544969916601	0.0630963391287841
YPL214C	1267.07311260667	-0.170108822998376	0.125649761648246	-1.35383323268525	0.175789588605663	0.304190812022306
YPL215W	2426.29074293533	1.30698788398517	0.15835248162586	8.25366215019728	1.53613214472296e-16	2.94097857707715e-15
YPL216W	540.398431912262	0.129269203665546	0.209475881343344	0.617107816119729	0.537163613581848	0.681118554678351
YPL217C	4391.57283042304	0.474436969904949	0.0842065977294763	5.63420186419518	1.75870921779183e-08	1.63831101957241e-07
YPL218W	5187.87918443804	0.0723456455864507	0.100004159180559	0.72342636725568	0.469417976786646	0.625320953704865
YPL219W	412.608711257557	-0.0489364927374078	0.150628267751108	-0.324882530138821	0.745269979240609	0.845392367082096
YPL220W	10903.9172339399	-1.39748578950782	0.254180951150605	-5.49799575138026	3.84132183659466e-08	3.4280414113567e-07
YPL221W	5308.10075997974	0.190324643961573	0.104814199976936	1.81582880948816	0.0693966364969671	0.147339215979699
YPL222C-A	13.2469079670643	-0.193394553490157	1.13633624667563	-0.170191309179775	0.864859686283048	0.926323937853335
YPL222W	749.651705000572	0.301608025766745	0.197953754104263	1.52362872394876	0.127601483612868	0.238813287445708
YPL223C	114.022730031263	-0.556435128159343	0.368278515928199	-1.51090846762244	0.130811773174308	0.24378221225976
YPL224C	1273.19854539458	-0.391660062003214	0.127365387998176	-3.07509024358189	0.00210438869247765	0.00770400440725838
YPL225W	2182.10589337949	-0.122417822132558	0.175089968996993	-0.699170962413389	0.48444519513975	0.638494307622652
YPL226W	11282.110636527	-0.103180183255508	0.138077149549399	-0.747264725497492	0.454903780703249	0.612319138260241
YPL227C	870.113326319115	-0.513976826280522	0.13679584440929	-3.75725467758155	0.000171787641216501	0.000827646967850677
YPL228W	1314.02293987777	-0.0526209606773752	0.105213099741339	-0.500136967799077	0.616978637528728	0.747914836510988
YPL229W	363.320421686645	0.514666518277626	0.136606408623839	3.76751371668672	0.000164881483929193	0.000797290347399166
YPL230W	419.1444299738	-0.775954772979111	0.724532283479929	-1.07097335849853	0.284181408854196	0.435969894878577
YPL231W	25019.8900890649	-0.159326350428865	0.246407175979032	-0.646597850877617	0.517892249300668	0.665975975410434
YPL232W	3838.92620800208	0.169989854306314	0.121896257237673	1.39454531384723	0.16315299579825	0.287767978127282
YPL233W	548.858189143543	-0.0913351494503097	0.143516373165998	-0.636409264221491	0.524509704157876	0.670761342055101
YPL234C	3106.90964943982	-0.257469051907005	0.103189381446766	-2.49511188357913	0.0125917420270123	0.0364844755784879
YPL235W	2550.63464094968	-0.176715651535765	0.0587096787509232	-3.00999179854967	0.00261254744158472	0.00930569899960896
YPL236C	455.391918911297	-0.14008650742141	0.135508133558842	-1.03378670890319	0.301235886478253	0.456392810753571
YPL237W	6449.28398052173	-0.217102623246397	0.108005362041495	-2.01010967550841	0.0444195822518489	0.103131146942782
YPL238C	761.974767526268	-0.417635775791843	0.313480864583569	-1.33225285169044	0.182777114551239	0.312505211950794
YPL239W	2269.08271681168	0.531487820805628	0.130862362006673	4.06142616299808	4.87738447144723e-05	0.000263083162399275
YPL240C	13188.9973627337	-1.15175420898216	0.483139471929076	-2.38389590563455	0.0171304471541291	0.0468911531547107
YPL241C	356.415678178841	-0.23142295386208	0.198855002392222	-1.16377738089596	0.244514240914719	0.389354639909173
YPL242C	1704.47622181115	-0.0528341240575411	0.15810192056362	-0.33417762332799	0.738245528333697	0.839715072488635
YPL243W	3473.10269007351	0.0997572960273475	0.101583552564811	0.982022123745884	0.326088949034629	0.483045843081886
YPL244C	1336.42035381548	-0.10845187299878	0.0813380167672763	-1.33334788957396	0.182417664757845	0.312377207513043
YPL245W	1128.46157357519	-0.643090073091447	0.139436902490912	-4.61205076707267	3.98715578647914e-06	2.69231405726765e-05
YPL246C	2416.98617995641	-0.291102566041963	0.164659456729939	-1.76790675630253	0.0770764931272684	0.159781486854325
YPL247C	1290.00106606856	-0.704781265379552	0.51407964019311	-1.37095735811441	0.170388249259643	0.297029383172051
YPL248C	497.120940011399	-0.166379136836931	0.12591645304684	-1.32134548592343	0.186386193925936	0.317193662324604
YPL249C	1224.75691167374	-0.341150415785799	0.131935325165755	-2.58573975815197	0.00971702659614167	0.0293157751544613
YPL249C-A	11702.1447563983	-0.136508656222641	0.276897180675971	-0.492994027203136	0.622016807618541	0.751537077421497
YPL250C	380.333421516032	-0.569179848717148	0.296199081642465	-1.92161246942755	0.0546545384062343	0.122059949116127
YPL250W-A	13246.854287114	-0.23804360515855	0.22258718387753	-1.06943985278831	0.284871517663233	0.436825102521548
YPL251W	353.087563844688	0.504743910389568	0.215443656550118	2.34281165884386	0.0191390418028957	0.0512605649914075
YPL252C	1403.1345491376	0.865556544026325	0.189814579535375	4.56001085978232	5.11509754730307e-06	3.37217542007387e-05
YPL253C	471.276730947402	-0.090123970252029	0.192723574158516	-0.467633348154396	0.640046812676454	0.766148365737391
YPL254W	825.07712288341	0.195101195293287	0.139323743850074	1.40034419045784	0.161410273768576	0.285535337910244
YPL255W	577.818191156355	-0.650658318575923	0.178164169183296	-3.65201556271689	0.000260190112583278	0.00120871090142045
YPL256C	2730.98605419384	-0.414715488264706	0.2081857306047	-1.99204569429478	0.0463660445332099	0.106996064924919
YPL257W	67.7445966491549	-0.779792899767418	0.249127874235039	-3.13009093085956	0.00174752200325191	0.00657291828293379
YPL257W-A	0	NA	NA	NA	NA	NA
YPL257W-B	3977.87001820454	-16.2130129526035	2.07468498762337	-7.81468659065016	5.50999552897619e-15	9.4748904840306e-14
YPL258C	351.564653053824	-0.568438522314215	0.211439573547511	-2.68842068103437	0.00717908892872092	0.0226335470007449
YPL259C	1244.97273375688	-0.0995734430842129	0.158378965749456	-0.628703708305122	0.529543049924674	0.674816253885241
YPL260W	3115.07879366641	0.426715050192442	0.106158296991723	4.01961092335261	5.82943311358815e-05	0.000310620117201388
YPL261C	18.9403313354222	0.516111323646552	0.732273916513392	0.70480637369133	0.480930741549566	0.635532013363681
YPL262W	4225.94529751879	-0.224395685242621	0.167973609614367	-1.33589845308312	0.181582466649588	0.311351763955789
YPL263C	2421.93949248474	-0.223591197322324	0.121542683368925	-1.83961050657114	0.0658254407546357	0.141582740956901
YPL264C	166.197155519332	-0.524048973386732	0.180172075665558	-2.90860263140605	0.00363047990261963	0.012433874487079
YPL265W	6844.82629151017	1.74132739544361	0.589126513079278	2.95577835453703	0.00311881129357543	0.0108278814862877
YPL266W	2511.73448880745	0.0755648858257055	0.100614011921242	0.751037399093632	0.452630148466735	0.610865196270884
YPL267W	444.346938935907	0.0330836493632655	0.195511854014721	0.169215567669745	0.865627085137752	0.92684441273244
YPL268W	754.41899188831	0.0740449892813743	0.107816079794149	0.686771300002255	0.492226858154021	0.645811373950206
YPL269W	534.277897254283	-0.493833115583931	0.100315458518979	-4.92280175832027	8.53138661737922e-07	6.38496730250676e-06
YPL270W	2080.02378023766	-0.209560680894472	0.134877350916174	-1.55371290636272	0.12025291309376	0.228040796324648
YPL271W	752.923442095966	-0.268883293108507	0.240548636196163	-1.11779180027958	0.263655924370886	0.411581508070697
YPL272C	444.498279643819	-1.59345376794442	0.357115389298579	-4.46201372355913	8.11930247568409e-06	5.12691525454031e-05
YPL273W	4288.72626113379	-0.468121744226987	0.163786225496904	-2.85812645603604	0.00426150525363418	0.0143268369578534
YPL274W	2971.83888783509	0.790375204496417	0.278414391374583	2.83884464662258	0.00452771946481052	0.0151455861986847
YPL275W	22.9342671941225	-8.51469746571474	3.83790995523283	-2.21857666413077	0.0265155386014351	0.0670884891390902
YPL276W	54.2280743665322	0.144878231689671	0.347797235242485	0.416559469165018	0.677000660540292	0.79591687795758
YPL277C	503.814386660242	1.22949193085084	0.26438851505985	4.65032276675299	3.3141594592712e-06	2.278398141833e-05
YPL278C	153.37395148306	0.860086814696273	0.252538579400933	3.40576404894869	0.000659791755336524	0.00276776337620786
YPL279C	218.923060684898	-2.82021601964745	0.388222978030046	-7.26442322903715	3.74633318105053e-13	5.44665570207479e-12
YPL280W	11.8608331413109	-5.29946161947974	1.4872832911641	-3.56318238157026	0.000366385936335924	0.00164374507950163
YPL281C	22.8217837631316	-2.88895789862448	0.887865753281165	-3.25382287575363	0.00113863250023927	0.00448238711690126
YPL282C	39.2175243022751	-3.6761066691357	0.49384038208728	-7.4439167036081	9.77431436119662e-14	1.47308087832588e-12
YPL283C	674.208276032039	-1.79928099675447	0.167668697729629	-10.7311681972736	7.26715934998665e-27	2.68884895949506e-25
YPL283W-A	28.6025594567051	-9.57409645430206	5.88966744274744	-1.62557505111628	0.104040086168856	0.203446558048719
YPL283W-B	0	NA	NA	NA	NA	NA
YPR001W	259.984187832105	0.306629900118112	0.15536530857624	1.97360596730412	0.0484265646918693	0.110703698389674
YPR002C-A	49.0836111346787	0.528894635057809	0.419072736291587	1.26205927815311	0.206927456899127	0.344060649113266
YPR002W	912.41323544447	1.699357028166	0.266401112622576	6.37894118172682	1.7831650018772e-10	2.07857074378111e-09
YPR003C	558.441465412179	-0.190743016755873	0.156321782791277	-1.22019473773886	0.222391061252761	0.362721032543508
YPR004C	2862.14531801355	0.102995310439867	0.158062877644618	0.651609738951087	0.514652963484173	0.664087856094586
YPR005C	475.137478459167	1.04835712420047	0.129618647665674	8.08801158691687	6.06466376698156e-16	1.12196279689159e-14
YPR006C	231.791875998438	-1.74695503681232	0.192905741625254	-9.05600332107285	1.3531796127049e-19	3.30075589973129e-18
YPR007C	66.8009046699716	-0.270004826475883	0.358194294967697	-0.753794324111813	0.450972732686707	0.609377598989465
YPR008W	1982.29295198834	-0.299806592554525	0.169495545027182	-1.7688169474097	0.0769244276063592	0.159516461025026
YPR009W	635.615744202238	-0.67201103558945	0.134486317469307	-4.99687290302092	5.8267443215607e-07	4.47782241561246e-06
YPR010C	9001.30533050692	-0.0127157776101996	0.129655751684306	-0.0980733785043392	0.921874026474111	0.960826450127947
YPR010C-A	407.739302260806	1.42788223695633	0.206746170983568	6.90645069828072	4.96929522657146e-12	6.62505634862341e-11
YPR011C	877.000770127469	-0.160404502848509	0.126164726759646	-1.27138945225231	0.203590133172208	0.339540293003839
YPR012W	14.7517079038571	0.623737015129206	0.640248261710457	0.974211180929815	0.329951694225983	0.487015208017105
YPR013C	820.25199722994	0.539911660566372	0.19130272711533	2.8222894085607	0.00476821263796409	0.0158203770446506
YPR014C	48.1697181766667	0.0330221414566807	0.326802495211833	0.101046172965344	0.919513806994109	0.959429529748942
YPR015C	62.003950904876	-0.705415571104893	0.546034778150267	-1.29188762205686	0.196396064928545	0.329797165634726
YPR016C	4961.57247595588	-9.57106712054092e-05	0.0851733104755608	-0.00112371669800098	0.999103403984643	0.999951665798202
YPR016W-A	23.2302417262244	-2.55817030933713	0.722135585159292	-3.54250692239857	0.000396343020194498	0.00176253553747533
YPR017C	365.053815477477	-0.0126594038864289	0.147105526650996	-0.0860566164618887	0.931421410678773	0.96674256755213
YPR018W	1058.28162309001	0.142990779605142	0.187368068358311	0.763154473747871	0.445371276108774	0.604167187398082
YPR019W	1831.37426828554	-0.137135128879729	0.0818674410891823	-1.67508752020649	0.0939170611657537	0.187549352588737
YPR020W	376.792318018884	-0.13647385027051	0.261824377449653	-0.521241954625685	0.602198230996735	0.734957302375984
YPR021C	865.963046092332	0.013729750661531	0.150185444629613	0.0914186504250876	0.927159942904596	0.964066337910836
YPR022C	1394.41177287848	0.169793946926709	0.106970766422666	1.58729298298017	0.112446303752933	0.216275709259152
YPR023C	2484.00687899321	-0.0345693316465415	0.0921865779861283	-0.37499311072967	0.707665590281702	0.817502324745961
YPR024W	6072.9843021089	0.823244590611373	0.104815168542892	7.85425050644737	4.0216976653978e-15	6.97023705902892e-14
YPR025C	750.72999746156	0.0242194378076314	0.13502198711015	0.179374028822975	0.85764402264187	0.921893835991407
YPR026W	757.358731237208	-0.205617234252389	0.277369718060742	-0.741311040332672	0.458504869148011	0.615138127563414
YPR027C	315.468529727846	0.0126236633310639	0.13759798965731	0.0917430796954469	0.926902169051287	0.964066337910836
YPR028W	5201.57503976039	0.257904871282527	0.0903980508694807	2.85299150592193	0.00433097791877379	0.0145323938534395
YPR029C	1963.26951547563	-0.406535775507016	0.0718039066501935	-5.66175009790948	1.49836925610775e-08	1.40975141724652e-07
YPR030W	355.571690067677	-0.0613496656888656	0.280081019088411	-0.219042568070276	0.826616888310219	0.899113840315556
YPR031W	808.541037212853	0.341418887390376	0.100629784422454	3.39282141316198	0.000691767224552319	0.00288353097525416
YPR032W	1100.54274390839	-0.248053223232483	0.114550524894412	-2.16544815888996	0.0303533813787159	0.0752663289759875
YPR033C	7906.38701078439	-0.0290922704737848	0.0804905753117877	-0.361436980181756	0.717772807579742	0.824281030639962
YPR034W	2884.71662019314	0.219428988780722	0.131252072567635	1.67181351492677	0.0945611009523734	0.188663771851374
YPR035W	36139.5452295483	0.167469977791535	0.149168530991274	1.12268973005661	0.261569291213469	0.409905454712762
YPR036W	11558.7457725688	-0.0771314826831286	0.102367803802482	-0.753474039864656	0.451165105510401	0.609512489208513
YPR036W-A	12341.9864886096	1.3800672324217	0.387203838885115	3.56418788717426	0.000364984456009093	0.00163969142378982
YPR037C	916.618207664647	-0.216518947348914	0.183945652701143	-1.17708107894615	0.239163146360784	0.38352288335333
YPR038W	205.371922009513	-0.161723090748713	0.279947520279043	-0.577690742134499	0.563472930632753	0.703246678254181
YPR039W	7.84374298815351	0.0663536321244257	0.740069565065751	0.0896586419123053	0.928558482494323	0.964764459792094
YPR040W	1122.48261734635	0.254976704241326	0.176088149161618	1.44800604387807	0.147615360305378	0.267233304829911
YPR041W	9309.83593320958	0.0806906540698429	0.0727916069855416	1.10851590466838	0.26763907419994	0.415430342371153
YPR042C	959.240282369898	0.265782446187459	0.168210659510703	1.58005709602814	0.114093791526686	0.218436543893824
YPR043W	699.960619043954	-0.297231484439201	0.243695213313483	-1.21968536188214	0.222584172794022	0.362946115875571
YPR044C	24742.5532806823	0.235063623739539	0.215909488927422	1.08871372401125	0.276280147841493	0.426630962176805
YPR045C	801.519127520109	-0.530411256578604	0.162892093213102	-3.25621241716564	0.00112909245965589	0.0044528161313136
YPR046W	263.370913007151	0.296671277355214	0.170005031699964	1.74507350981704	0.0809720740082668	0.16649456116717
YPR047W	1520.59692090211	1.45108392848822	0.174366227866756	8.32204691379274	8.64570755630423e-17	1.68963293667121e-15
YPR048W	934.381443652283	0.425415151114785	0.145044469808291	2.93299807760383	0.00335705970622976	0.0115757043064027
YPR049C	820.375110195136	0.247714125690092	0.189130811451018	1.30975024000384	0.190280341602127	0.322076073789679
YPR050C	184.619766134725	1.11574463895474	0.531561497165396	2.09899446236147	0.0358173888903042	0.0864711595423545
YPR051W	814.319517158356	-0.222845086452594	0.185688727498913	-1.20010024008538	0.230100412331361	0.372344303590748
YPR052C	2365.71531231343	-0.0837111053863592	0.190591944651974	-0.439216387341122	0.660504752072631	0.782530004884034
YPR053C	464.256541503687	0.16832313171816	0.217498683290697	0.7739041412641	0.438987480436104	0.598265949404478
YPR054W	513.307710362685	-0.237744973827844	0.134335569920861	-1.76978423486723	0.0767630911205281	0.159282204826654
YPR055W	702.56599100235	-0.113251999010368	0.173734370649098	-0.651868703856592	0.514485875722743	0.664087856094586
YPR056W	529.405243781165	-0.0356074733610741	0.195833235651438	-0.181825486581101	0.855719682511013	0.92109655143811
YPR057W	947.007413767044	0.23853364359516	0.0931965130559486	2.55946961719438	0.0104832018994701	0.0312833564612189
YPR058W	1011.98446309078	-0.22329615546464	0.127531627622915	-1.75090806591821	0.0799617471977643	0.164932059832282
YPR059C	164.087234222603	-0.554845862221926	0.27398837794975	-2.02507079451263	0.0428600953211313	0.100347169493413
YPR060C	919.346994480456	-0.167939570088448	0.150263095882247	-1.11763682960487	0.263722132410923	0.411581508070697
YPR061C	217.004466859104	0.078136060162547	0.131679795070259	0.593379266127021	0.552927361580084	0.69498028422744
YPR062W	3537.96070140045	-0.130711974453655	0.139820487250236	-0.934855664032413	0.34986268836921	0.50842799329206
YPR063C	2499.86642135436	-0.102312459510865	0.112798636620441	-0.907036313347821	0.364387594488256	0.523186548353968
YPR064W	59.1335002424393	1.71598397134816	0.388419955636681	4.41785738978161	9.9684155025957e-06	6.18191944445341e-05
YPR065W	2282.92436810274	0.809852814488911	0.30515239996329	2.65392903541422	0.00795605570031433	0.0246813861715827
YPR066W	342.956668353486	0.069021554258363	0.181813120646378	0.379629115945973	0.704220744657708	0.815425936577449
YPR067W	819.587204156101	0.398038361878393	0.128743789998274	3.09170921474137	0.00199007689690551	0.00735502045062832
YPR068C	365.909986473338	0.159652679252221	0.130840724052923	1.22020632649239	0.222386669189612	0.362721032543508
YPR069C	5092.13904313811	-0.0206927072738802	0.128475615104877	-0.161063305725279	0.872043540653597	0.929759703949039
YPR070W	775.317002292444	0.125147963166992	0.12483635545116	1.0024961295506	0.316104034947618	0.472398723432043
YPR071W	269.029111804257	-0.593543230332134	0.175058806898749	-3.39053624805879	0.000697560291470831	0.00290583939255338
YPR072W	2228.96432489686	-0.178833380286952	0.0936100190321789	-1.91040854532331	0.0560806314516841	0.124401158215154
YPR073C	869.749211581101	-0.19050967122621	0.186423482284378	-1.02191885320326	0.306819308492583	0.462829126370168
YPR074C	23665.395258495	0.0280285236577842	0.129057108385537	0.217179231802199	0.828068669052017	0.900342906668888
YPR074W-A	0.374738696692479	0.000572275084155163	4.24523590825306	0.000134804071322071	0.999892441913084	0.999951665798202
YPR075C	2680.22384691886	-0.00975942475446357	0.124754673747504	-0.0782289309193824	0.937645948984146	0.970008736937047
YPR076W	95.9316542254496	-0.063348940869911	0.329854027353575	-0.192051439778258	0.847701912194492	0.915661693189728
YPR077C	47.7129102815536	1.5853527224491	0.599036716599068	2.6465034254489	0.00813286814973679	0.0251469810489045
YPR078C	216.965495335641	1.57658821815251	0.346871431050165	4.54516595206279	5.48919884835475e-06	3.60078322861199e-05
YPR079W	924.083338170856	-0.0192773046889385	0.155775048524529	-0.123750914357141	0.901512497628935	0.949370212565425
YPR080W	332386.025629233	0.765678014787319	0.119338533154204	6.41601664231908	1.39886161380016e-10	1.63349336675316e-09
YPR081C	882.485620588268	-0.341879716707324	0.219097910173625	-1.56039697702456	0.118666098771184	0.225616318275698
YPR082C	365.546884978803	-0.197158894238105	0.151533622396474	-1.30109008891939	0.193227619840604	0.325972618921674
YPR083W	447.144931428802	-0.189886051578106	0.187434511486223	-1.01307944877624	0.311022213703407	0.467349372450521
YPR084W	820.804549086991	0.290320770970888	0.110831625418383	2.61947589304897	0.00880649968392657	0.0269389720939807
YPR085C	737.580151295652	-0.00883344978394357	0.104145971035126	-0.0848179693957079	0.932406107507465	0.966907042047577
YPR086W	2308.10187946866	-0.154427797779898	0.0781837360201322	-1.9751908215301	0.0482464971250214	0.110330357661594
YPR087W	275.907095381976	-0.270556777004784	0.168576383544891	-1.60495065391373	0.108504664757508	0.210489461588498
YPR088C	4140.88684338234	-0.319700361106959	0.0762927678039727	-4.19044124769992	2.78412500546307e-05	0.000157122941610795
YPR089W	1945.35678901853	0.1259258781886	0.107512661760421	1.17126556190387	0.241492049462819	0.386415066761
YPR091C	1704.77368638858	-0.587924409832887	0.128849026732955	-4.56289368061264	5.04533676964976e-06	3.33285736859712e-05
YPR092W	9.90373546764315	0.137742758628437	0.759644939603495	0.18132518423717	0.856112339504081	0.92109655143811
YPR093C	349.499464699637	0.144965317845146	0.148204601631397	0.978143163231142	0.32800352244913	0.485100873549313
YPR094W	205.036572307317	-0.0938345615523227	0.201637433526425	-0.465362804471649	0.641671666021208	0.767117370197073
YPR095C	1003.40418455113	-0.638598076963605	0.120750646540311	-5.28856859371282	1.23277259593122e-07	1.03164425880597e-06
YPR096C	13.4956518838144	-0.935927191247061	0.626317535127516	-1.49433336726954	0.135088507994382	0.249423300715167
YPR097W	1293.31711312394	0.00731305153610633	0.125517440519043	0.0582632302400781	0.953538955755891	0.980689006526488
YPR098C	487.972007306953	-0.00140901255669136	0.146865702854295	-0.00959388427187277	0.992345305287877	0.999951665798202
YPR099C	1105.8455050068	1.47327388469421	0.171912359397576	8.5699125406511	1.03563663952467e-17	2.1381513817898e-16
YPR100W	2026.21769004545	1.32126852078373	0.131234463613564	10.0679995513554	7.65185595728874e-24	2.29068742430471e-22
YPR101W	537.882527990664	0.185109510036326	0.218220955142712	0.84826642755398	0.396289610096531	0.556495388506557
YPR102C	25012.6833792972	0.00859398852538263	0.212609474660154	0.040421474814891	0.96775710981219	0.989543289120181
YPR103W	4471.79572279546	-0.13255889256702	0.152069652128511	-0.87169853229491	0.383372861167745	0.54345537314911
YPR104C	1120.02984084504	-0.172860822292945	0.111984451801822	-1.54361448854396	0.122681752967449	0.231513474224533
YPR105C	1004.02802102485	-0.468617814172937	0.180420107847817	-2.59737021423473	0.00939406135606201	0.0284980599221669
YPR106W	401.463066521591	-0.921466412853271	0.220384164591087	-4.1811825026676	2.89996977584132e-05	0.000162823537456871
YPR107C	404.3153581327	0.0209998514566532	0.172332957679074	0.121856270207815	0.903012848771576	0.950589243493118
YPR108W	3675.7259039257	0.0749257677198115	0.11592989182509	0.646302403463433	0.51808353165424	0.665975975410434
YPR108W-A	4.27584529684129	1.61399950573093	1.34824738699595	1.19710931487663	0.231263949766358	0.373584589934078
YPR109W	725.909530791699	0.104638619963599	0.139935423170314	0.747763629772605	0.454602743407323	0.612319138260241
YPR110C	4161.99197571002	-0.342091947678122	0.135823585938926	-2.51864906461787	0.0117806006289974	0.034529165884547
YPR111W	636.786996078107	0.0523886349611919	0.115103435324775	0.455143973882035	0.649005663907312	0.772799006055606
YPR112C	2543.80539747803	0.767414984325195	0.147484228426556	5.20336982816674	1.95706852242212e-07	1.58930373473145e-06
YPR113W	4683.03870211799	-0.289142168855843	0.103974084015338	-2.7809061420843	0.00542074068127726	0.0176912775653578
YPR114W	2646.98122437618	-0.10350488481326	0.167448069699301	-0.618131251074627	0.536488823584339	0.680661797751196
YPR115W	1722.33845176367	-0.883676750121915	0.183999217725676	-4.80261145153011	1.56609597697381e-06	1.13593701589752e-05
YPR116W	85.689809644707	0.338491596440073	0.252041650200482	1.34299865189276	0.179272410369154	0.3084580709068
YPR117W	1027.558554509	-0.251144542588916	0.176987411369805	-1.41899664301075	0.155899994768586	0.277877500824333
YPR118W	2599.92884614891	-0.153917170652352	0.122812470086787	-1.25326988817654	0.21010750310725	0.347418532629763
YPR119W	1479.77503967419	0.00653560625866352	0.205818033884893	0.0317542935150117	0.974667996728276	0.993785501258925
YPR120C	525.397055581939	0.0407213597868405	0.241317743055255	0.168745817324822	0.865996578499146	0.926980460227714
YPR121W	380.094286474772	-0.326813188544786	0.153689955180633	-2.12644468638617	0.0334662503085742	0.0813316326687341
YPR122W	1341.77463997478	-0.0791112450303916	0.120142666515713	-0.658477519475108	0.510231337786049	0.66123250504898
YPR123C	593.142731320403	1.20699472445653	0.321559662122024	3.75356385341177	0.000174338096212836	0.000838095402669882
YPR124W	3203.03883028933	0.433605488060854	0.324137411311158	1.33772120381566	0.180987336257343	0.310658760656862
YPR125W	2519.84379064976	1.12188570346263	0.0810683597922486	13.8387615875991	1.4874717818649e-43	1.20944310560028e-41
YPR126C	602.032876276195	1.1851914576763	0.195068221400431	6.07577927951354	1.23387030342335e-09	1.31280610958743e-08
YPR127W	1501.98920011097	-0.0595828253156687	0.249892455583227	-0.238433870188708	0.811544600184702	0.888526054863683
YPR128C	1202.76733721206	0.510387440178813	0.151451505820945	3.36997270124354	0.000751756307151318	0.00310022983024332
YPR129W	2940.93251183201	0.111796538725357	0.0853856713943905	1.30931263875617	0.190428470149479	0.322076073789679
YPR130C	382.1214643622	-0.171429784805434	0.219174096741794	-0.782162615719104	0.434119011812762	0.59403860623288
YPR131C	689.531759017256	0.121365951286323	0.153103548221419	0.792705020205034	0.427949704740262	0.588162928927246
YPR132W	31657.3292218754	0.0116865899752405	0.214579223583366	0.0544628216100344	0.956566428662471	0.98171409670911
YPR133C	2645.91586046233	0.0791520883506147	0.101876079398518	0.776944782503731	0.437191348599302	0.596754864637307
YPR133W-A	2080.98042582517	1.06333000584353	0.174149828835994	6.10583434362677	1.02265034214521e-09	1.10231999236798e-08
YPR134W	430.157088414285	-0.233485644371934	0.105698068277314	-2.20898686397325	0.027175554599494	0.0684952937590002
YPR135W	1070.95111156506	-0.134361588196327	0.0962891939713079	-1.39539633322057	0.162896356453796	0.287458831266454
YPR136C	204.953956713858	1.15769603778064	0.381276220015746	3.03637094842378	0.00239444583921887	0.00859390751885311
YPR137C-A	0	NA	NA	NA	NA	NA
YPR137C-B	9948.02535948712	-0.84814988948805	0.237879216332938	-3.5654644510892	0.000363212393832099	0.00163284424967795
YPR137W	2543.94582353399	0.654671341849952	0.202361802138304	3.23515275576819	0.00121577667538696	0.00476897271238746
YPR138C	1722.93842271146	-0.587213921690475	0.360167421110716	-1.63039155479297	0.103018768412176	0.20197758300642
YPR139C	1102.14488495903	-0.245193688430264	0.113281097602698	-2.16447133386907	0.0304281943273328	0.075423442920517
YPR140W	1075.22375063084	0.344521510472652	0.161643921174367	2.13136075869512	0.0330594330930246	0.0806106724734024
YPR141C	500.15189177892	0.100455269943819	0.184668926894823	0.543974948211145	0.58645871216559	0.72262246554211
YPR142C	295.368799682291	0.474437171868055	0.327074491964413	1.45054776059906	0.146905830730389	0.266426533902593
YPR143W	1641.17358367516	0.31293509569272	0.124606797119135	2.51138062230689	0.0120259953016552	0.0350456659542927
YPR144C	2111.8544886326	0.691628225801719	0.169806821447742	4.0730296928299	4.64055054982471e-05	0.000251751778592632
YPR145C-A	175.366265366257	0.852111856335308	0.393899333504875	2.16327316107216	0.0305201760896793	0.0755377225579211
YPR145W	16397.9769195308	-1.89054815680919	0.160332841765264	-11.7913967967777	4.32310918380824e-32	2.03371407746865e-30
YPR146C	77.3056824373289	-0.147688587371663	0.38877094574577	-0.379885865926415	0.704030139597123	0.815425936577449
YPR147C	1162.55442600931	0.0744734069379654	0.088422272583582	0.842247148393169	0.399649627685927	0.560019669774365
YPR148C	4281.20733275903	0.119609451485222	0.0951411935708562	1.25717837874446	0.208689050652731	0.34591989597831
YPR149W	6788.5439538343	-0.375831469620011	0.244898761020676	-1.53464014294577	0.124872246360174	0.234901050049
YPR150W	143.598425544438	4.08070485426309	0.575154260712491	7.09497457118371	1.29375271731922e-12	1.80563124448225e-11
YPR151C	265.203040180631	6.20442331923312	0.608723482007355	10.192515161027	2.14150769162234e-24	6.71617602715463e-23
YPR152C	576.364145500492	0.373906581403458	0.15688428586355	2.38332717228711	0.017156938508159	0.0469250818167504
YPR153W	151.963517755172	-0.39368768507648	0.225544252102264	-1.74550085584969	0.0808977236082112	0.166393631381536
YPR154W	1519.80297932218	-0.584710742063192	0.267450387326823	-2.18624002719682	0.0287980492444679	0.0718696295278763
YPR155C	779.325005386886	0.0941261832132303	0.130384516743579	0.721912275813726	0.470348413404317	0.626180442830166
YPR156C	1805.04503700295	-0.76792974338658	0.217054977868958	-3.53795038900329	0.000403245816217548	0.00178840198357493
YPR157W	424.906760868812	1.10780516983013	0.320332121733252	3.45830185195298	0.00054359197100864	0.00232776119705
YPR158C-C	0	NA	NA	NA	NA	NA
YPR158C-D	2851.11745829142	-6.09226052306094	1.04975728190605	-5.80349441539399	6.49469170252176e-09	6.3368947485642e-08
YPR158W	403.513414665547	-0.768063165815747	0.268271911630858	-2.86300254524074	0.00419647192302166	0.0141370660281435
YPR158W-A	0	NA	NA	NA	NA	NA
YPR158W-B	1745.08791754296	-5.59589217483709	1.41423368324572	-3.95683700730017	7.59487140855635e-05	0.000393618710280479
YPR159C-A	2.14727094135888	-1.16575577475767	1.3756476234915	-0.84742324622267	0.396759251880603	0.556833347949686
YPR159W	6856.09776609501	-0.520403417106951	0.143302838128509	-3.63149414138101	0.000281785055504611	0.00129056771596201
YPR160C-A	11.1916115830175	-4.03020947308519	1.89194364896533	-2.13019530221697	0.0331554927529663	0.0807850814913193
YPR160W	1792.38435274641	-1.62913339524703	0.941909353384229	-1.72960740796728	0.0837004416031243	0.170983594416308
YPR160W-A	0	NA	NA	NA	NA	NA
YPR161C	1392.36868607326	-0.391089632047776	0.114556304338668	-3.41395119461588	0.000640280442773855	0.0027014010224911
YPR162C	722.402138863239	-0.0803593404680604	0.121206754779725	-0.662993911635548	0.507334453410762	0.658774587965946
YPR163C	15327.4533936553	0.119939526182179	0.122057238928049	0.982649839006127	0.32577980623248	0.482696468807
YPR164W	850.308512538669	0.0123519427434198	0.0982936615020933	0.125663675100319	0.899998156938617	0.948118229205393
YPR165W	8196.54258820876	0.417417979245257	0.096240106055371	4.33725601886908	1.44272541195651e-05	8.66951602476787e-05
YPR166C	1046.61845417688	1.68075048722818	0.145795008918539	11.5281757564642	9.51382806095512e-31	4.04245623286777e-29
YPR167C	362.299488299247	-0.219377533457606	0.168105213301922	-1.30500136877729	0.191892381702807	0.324052109203766
YPR168W	300.055438270782	-0.0126419356764487	0.148491067073032	-0.0851360012803405	0.93215326931136	0.966893926438158
YPR169W	2653.96025719684	0.104939119341965	0.103832053781277	1.0106620790052	0.312178192594038	0.468658667979105
YPR169W-A	0	NA	NA	NA	NA	NA
YPR170C	296.437413069726	2.10179772512266	0.292451268156964	7.18683060726064	6.63125969110169e-13	9.4531334038086e-12
YPR170W-A	0	NA	NA	NA	NA	NA
YPR170W-B	2516.26559199458	-0.463372191689503	0.110786394916181	-4.18257306811078	2.88228339334691e-05	0.000161968587274597
YPR171W	1195.22896296006	-0.167552357007309	0.111035512482141	-1.50899791662833	0.131299315192973	0.244414157676913
YPR172W	989.848086341446	0.319063427275888	0.125523769694111	2.54185663841528	0.0110265390098293	0.0326679198914691
YPR173C	3687.05004109019	0.0231203183714796	0.111262385662016	0.207799951743913	0.835385170294186	0.906698538490031
YPR174C	695.581546913015	0.0646303932459438	0.143505882414847	0.450367553987162	0.652445436253111	0.775632787574547
YPR175W	734.685389887396	0.119102605198865	0.140181398299255	0.84963202424767	0.395529701634058	0.555783788129274
YPR176C	1203.30459100697	0.126130096302837	0.102775522201762	1.22723868096945	0.219732894977665	0.35909698419923
YPR177C	72.9989896039606	0.333116803678036	0.357590331733504	0.931559872055749	0.351564029288041	0.510112513084609
YPR178W	712.826169709616	0.0617128774532014	0.098236180040322	0.628209254755944	0.529866868393808	0.674860412926246
YPR179C	727.53250424011	-0.388619258719734	0.114466173015652	-3.3950576705888	0.000686141459275106	0.00286552165553954
YPR180W	840.99545357724	-0.198989029330009	0.102572577251517	-1.93998273868142	0.0523817876899092	0.11786349631901
YPR181C	10831.8690232546	0.190704020898591	0.100310285271746	1.90114124769922	0.0572835141279178	0.126515501021618
YPR182W	362.903521169437	0.100436683133629	0.16865202871486	0.595526089421889	0.551491865137566	0.693493729350581
YPR183W	5476.31995920844	0.355718150942306	0.150648671443865	2.36124319937899	0.0182137816738731	0.0492632304329069
YPR184W	1258.38326748481	-0.431934839307498	0.578719764556132	-0.746362688405475	0.45544835202366	0.612659895103722
YPR185W	924.911432920441	-0.645212156561566	0.162767853504359	-3.96400236699248	7.37035209354812e-05	0.000383118696828002
YPR186C	676.8356016462	0.447713949549171	0.199529716092161	2.24384597100502	0.024842313424828	0.0636372914103139
YPR187W	5364.07312300104	0.320021297070039	0.141031693841976	2.26914453306231	0.0232595379982912	0.0601914802580533
YPR188C	588.046724137405	-0.179051699755118	0.101363293299521	-1.7664353034193	0.0773228466681076	0.160191339464032
YPR189W	1267.60248122827	-0.282592188796816	0.138651505692647	-2.03814727712547	0.0415352063129163	0.0976618596133047
YPR190C	1769.88547417318	0.173190777073746	0.128962291182739	1.34295673165682	0.179285984729917	0.3084580709068
YPR191W	3859.15331801986	-0.114375324192183	0.196244671352101	-0.582820024636348	0.56001446320336	0.700257310548193
YPR192W	175.42611160227	-1.30697418584226	0.46295602577955	-2.82310654374031	0.00475607633205326	0.0157880638724308
YPR193C	106.290584732998	1.37695057642483	0.338363747574168	4.06943883999574	4.71265083406827e-05	0.00025503301884284
YPR194C	955.526064148185	2.38643498672948	0.208832122658799	11.4275282765218	3.04657702264876e-30	1.27800995357737e-28
YPR195C	128.402222474087	1.71499364979084	0.361519503696133	4.74384820806885	2.09696003415093e-06	1.49204661205362e-05
YPR196W	186.326014180042	-0.80734557044413	0.226909454508756	-3.55800762992437	0.000373678461732024	0.00167196502325375
YPR197C	7.98735325698026	-4.98498343113418	1.52184406385915	-3.2756203802465	0.00105430171717143	0.00418291030680185
YPR198W	691.098086592253	-12.2952916797833	1.18729280573524	-10.3557366981344	3.94140508896894e-25	1.29144745850495e-23
YPR199C	330.084325185992	-11.1032370575967	1.18261175527218	-9.38874233923148	6.07209365293838e-21	1.60605657824306e-19
YPR200C	17.7387371640903	-7.71445788922817	1.22574677416645	-6.293679944191	3.10026730906331e-10	3.51434776204664e-09
YPR201W	40.2420661360619	-9.06916874538719	1.21615340867735	-7.45725718538297	8.83421612235625e-14	1.33752062946755e-12
YPR202W	212.083589023591	-1.58048316209026	0.260371936449219	-6.07009796694624	1.27832245077625e-09	1.35572168451085e-08
YPR203W	0	NA	NA	NA	NA	NA
YPR204C-A	0	NA	NA	NA	NA	NA
YPR204W	2033.77851973741	-15.3027079942059	1.54186597327449	-9.92479778362791	3.24760340484375e-23	9.59135247726498e-22
Q0010	0	NA	NA	NA	NA	NA
Q0017	0	NA	NA	NA	NA	NA
Q0032	0	NA	NA	NA	NA	NA
Q0045	0.538193280935754	-0.907907844534883	2.45980239335913	-0.369097878344217	0.712054770313385	0.820362034901609
Q0050	0	NA	NA	NA	NA	NA
Q0055	0.053479890308487	0.000604182726035846	6.00582262391063	0.000100599495501324	0.99991973321585	0.999951665798202
Q0060	0	NA	NA	NA	NA	NA
Q0065	0.0523638886176774	0.000616034259270108	6.00582262393133	0.000102572836036716	0.999918158717912	0.999951665798202
Q0070	0	NA	NA	NA	NA	NA
Q0075	0.0523638886176774	0.000616034259270108	6.00582262393133	0.000102572836036716	0.999918158717912	0.999951665798202
Q0080	0	NA	NA	NA	NA	NA
Q0085	0.405692023024934	0.854620218851891	2.85860159553826	0.298964437781673	0.764967179816873	0.856072500818065
Q0092	0	NA	NA	NA	NA	NA
Q0105	2.45494996033807	-1.28719788919541	1.5300690427597	-0.841267846889941	0.40019789905259	0.560668658404671
Q0110	0	NA	NA	NA	NA	NA
Q0115	0	NA	NA	NA	NA	NA
Q0120	0	NA	NA	NA	NA	NA
Q0130	0	NA	NA	NA	NA	NA
Q0140	9.78096462396317	0.46110232336621	0.608750153509807	0.757457424376291	0.448775863978092	0.607176987220536
Q0142	0.0419095287242928	0.962395379098556	6.00582262393133	0.160243723360012	0.872689088121411	0.929759703949039
Q0143	0	NA	NA	NA	NA	NA
Q0144	0	NA	NA	NA	NA	NA
Q0160	0	NA	NA	NA	NA	NA
Q0182	0	NA	NA	NA	NA	NA
Q0250	0	NA	NA	NA	NA	NA
Q0255	0	NA	NA	NA	NA	NA
Q0275	0	NA	NA	NA	NA	NA
Q0297	0	NA	NA	NA	NA	NA
R0010W	1449.60927969097	4.67543383441857	2.04305413093394	2.28845323460974	0.0221111405411812	0.0577414637605946
R0020C	2388.23408477214	5.03234026426051	1.80197160614892	2.79268566002289	0.00522724608162593	0.0171276829321335
R0030W	700.568707953372	3.60704907530666	2.53130190943133	1.42497781946406	0.154163612821131	0.275752730592061
R0040C	1335.56652870066	4.29283849908601	1.67944503851334	2.55610538043333	0.0105851056979321	0.0315445729079552
