## Supplementary material for "The impact of the genetic background on gene deletion phenotypes in *Saccharomyces cerevisiae*": Y55.caffeine.csv

	baseMean	log2FoldChange	lfcSE	stat	pvalue	padj
YAL001C	1246.70045998586	-0.672918933264273	0.116087775073447	-5.79663907623802	6.76570802740923e-09	3.53923376239215e-08
YAL002W	862.500366388513	-0.621006088418795	0.21910235639218	-2.83431953286359	0.00459233880043759	0.00952602939832503
YAL003W	39657.6588488509	0.487296180333747	0.136099446880352	3.5804420334062	0.000343013435512651	0.000891158377233262
YAL004W	0	NA	NA	NA	NA	NA
YAL005C	30476.6952015465	-1.72267429361892	0.337935151977143	-5.09764753249297	3.43900375251053e-07	1.46375045359682e-06
YAL007C	1788.85618812468	0.200760998963791	0.0883071727339273	2.27343932263227	0.0229997187548124	0.0405993427282751
YAL008W	392.998563339485	-0.509565874136627	0.238233256964772	-2.13893677410445	0.0324407892701089	0.0550657314775611
YAL009W	529.357158833274	-0.405496853261705	0.122879538225314	-3.29995424069856	0.000967005943773579	0.0022979528858064
YAL010C	430.407994229673	-0.15287844726646	0.115404441902688	-1.32471891675861	0.185264396572624	0.252045303827164
YAL011W	962.082584301755	0.289610793677918	0.155637040760028	1.86080891967395	0.062771165436421	0.0986660848602073
YAL012W	12092.0423592457	0.286169118682901	0.247499309840985	1.15624208757091	0.247582149027785	0.323206349553418
YAL013W	1459.21513619371	-0.588698450808506	0.183531410167414	-3.20761688841985	0.00133839659509898	0.00309612925020086
YAL014C	1154.96651465329	-0.166152388762377	0.174159961970491	-0.954021733138235	0.340072641465158	0.422747908019919
YAL015C	998.354769611349	-0.826546980666423	0.142495780071677	-5.80050146222336	6.61168974655129e-09	3.46141404378273e-08
YAL016C-A	425.191617851354	-0.104850717276453	0.157065911623973	-0.667558709540193	0.504415321967373	0.584667249291996
YAL016C-B	5.73765837631403	-0.173120715538425	0.820034635765001	-0.211113906642397	0.832798388851372	0.874770365067805
YAL016W	3933.95251536232	-0.166195812037275	0.0802055415134313	-2.07212380717414	0.0382538966427339	0.0637500413180783
YAL017W	1468.05679895075	-1.04491092926025	0.24022591789251	-4.34970105818388	1.36323244199552e-05	4.51831220209412e-05
YAL018C	2.0605305144812	-3.54663793919693	1.38307253231255	-2.56431810793525	0.0103378748431788	0.0197692345287967
YAL019W	1972.95273890381	0.0493551153650072	0.0869592833950751	0.567565801350685	0.570329834250762	0.647507720802537
YAL019W-A	79.955258714256	-0.0150602266910099	0.444727516012768	-0.0338639417368038	0.972985647011659	0.981924180210151
YAL020C	665.568198635488	-0.918788267143102	0.20317861117014	-4.52207179609923	6.12372800422251e-06	2.14411869408875e-05
YAL021C	3664.07206198296	0.465016115489651	0.11525816574157	4.03456113063871	5.47044472110521e-05	0.000164738678249652
YAL022C	1299.04676452509	-0.326688050389381	0.116928492635725	-2.79391312609437	0.00520744660421989	0.0106246106986965
YAL023C	10018.047968665	0.311054302080212	0.116403078131516	2.6722171533022	0.00753518686967915	0.0148051135810581
YAL024C	579.790246100652	0.189583835605282	0.156895607803663	1.20834380426075	0.226915045750074	0.300213437386498
YAL025C	2990.60843849612	1.12184982180401	0.146761933858078	7.64401089787263	2.10557574541278e-14	1.93138187455273e-13
YAL026C	1572.68176854885	-0.051248349406542	0.0949599417368912	-0.539683875844591	0.589415061635746	0.665504473844166
YAL026C-A	127.364085285873	0.138519167832269	0.226352686655254	0.611961668664618	0.540563118652556	0.62029131175717
YAL027W	357.606399361462	0.108461140251964	0.120795537165066	0.897890292948093	0.369244040268948	0.45318562088523
YAL028W	524.540416919973	-1.36124796783965	0.335634928077863	-4.05573989463891	4.99758495733778e-05	0.000151607989539505
YAL029C	2714.83179969878	0.0403203693070538	0.12336770322556	0.326830833782597	0.743795837005523	0.800431271653329
YAL030W	743.677255382232	-0.512110376225463	0.142489347096395	-3.59402570550777	0.000325607691932966	0.000848951804857685
YAL031C	876.351565719259	-0.857033262669318	0.130144784535109	-6.58522940992783	4.54183553178157e-11	3.0711015207714e-10
YAL031W-A	93.2667999956667	-0.673531440189362	0.228103850027363	-2.95274034221065	0.00314966775611139	0.00675911105954696
YAL032C	731.294359276543	-0.188172391422234	0.188127349528567	-1.00023942235821	0.317194655330455	0.399282110092961
YAL033W	483.413776311706	0.691583665597425	0.199931680560447	3.45909994683575	0.000541983746993973	0.00135671036020612
YAL034C	917.172924726627	-1.01123736088928	0.329037491009676	-3.07331957153644	0.00211691656902051	0.0046990268026859
YAL034C-B	19.3683182134654	0.19100454626531	0.441667741755937	0.432462070935797	0.665405613340923	0.734679190186642
YAL034W-A	375.570345602904	0.730317280274201	0.183448017975078	3.98105844007219	6.86090770566693e-05	0.000203725130516331
YAL035W	12566.425611517	0.778399023945364	0.0774142736040579	10.054980660628	8.73385816123804e-24	1.52172459920407e-22
YAL036C	2914.77957524682	0.547358653904585	0.0920440081806973	5.94670598036139	2.73592196014635e-09	1.52057232316657e-08
YAL037C-A	0.0307944720220883	0.175377805692575	6.00631008342226	0.0291989263385897	0.976705937527588	0.981924180210151
YAL037C-B	37644.294865523	0.473944403232012	0.162569847852644	2.91532783903202	0.00355315082468404	0.00754872623592551
YAL037W	95.9449108844042	-0.309845230390987	0.22052814115041	-1.40501447468175	0.160016974090463	0.222523604594551
YAL038W	174609.886077095	0.551213944847395	0.144863455221518	3.80505866027086	0.000141770588150615	0.000398166777637505
YAL039C	3084.75990167656	1.33157276023097	0.240098790156515	5.54593698436774	2.92384122616534e-08	1.41383394387114e-07
YAL040C	2665.31548284966	0.88480308305867	0.0993110234220495	8.90941461048545	5.1302717621613e-19	6.78473289670569e-18
YAL041W	1965.2913493096	-0.367931957279313	0.115957578648422	-3.17298758363061	0.00150878976838342	0.00345510758503936
YAL042C-A	385.326394020008	-0.351024886813398	0.237801769363445	-1.47612394875376	0.139910620857848	0.197566755782544
YAL042W	6304.70882702012	-0.230932594129952	0.129957237003748	-1.77698910391033	0.0755700325936852	0.116150346478882
YAL043C	2349.18369427772	-0.213662425051662	0.105783469054532	-2.01980920990138	0.0434031814629989	0.0712495895102968
YAL044C	5662.06263086849	-0.064288008537712	0.19315333222679	-0.332834063987198	0.739259543461032	0.796721216369556
YAL044W-A	767.538167600544	-0.437957351188976	0.140289910710791	-3.12180219496916	0.00179747665106865	0.00405278371240608
YAL045C	125.778122921928	-0.65963916192468	0.349846982740192	-1.88550764896706	0.0593613327380385	0.0938213912677517
YAL046C	668.465725776219	0.083881171499437	0.138162700698813	0.607118788755391	0.543772082045167	0.622886178311849
YAL047C	443.041055539892	-0.37392000679074	0.0963605584893622	-3.88042589886005	0.000104273711044827	0.000299236017839318
YAL047W-A	10.7144434098012	0.955599951989238	0.69077520902572	1.3833732587726	0.166550445654833	0.230489858180863
YAL048C	765.124896747581	-0.0721305327340254	0.112625740536626	-0.640444470245847	0.521883679481535	0.601843094565819
YAL049C	1386.75513007925	0.652126304743414	0.106488079232744	6.12393715279721	9.12909169562947e-10	5.30195748742643e-09
YAL051W	1308.042746338	-0.251572388045015	0.0866346049775505	-2.90383257487242	0.0036862522825779	0.00780130383453023
YAL053W	7075.18222015971	0.00996264042356235	0.131442284072092	0.0757947908003345	0.93958236054412	0.957760319848874
YAL054C	448.352618134455	-0.625778920280279	0.167442357472808	-3.73727968075164	0.000186021967807938	0.00050941400415097
YAL055W	283.809394745985	-0.496782821075623	0.167549036875054	-2.96499956276136	0.00302683359758836	0.00652314334872937
YAL056C-A	70.9502823621335	-0.162785518670254	0.214171058205906	-0.760072439450482	0.447211285761464	0.530882034611573
YAL056W	1149.54581698021	-1.65356242539703	0.185292452142982	-8.92406790602056	4.49468054245369e-19	5.95612999046278e-18
YAL058W	785.16227213549	-0.326560753129182	0.113610153180147	-2.87439761313734	0.00404798994536774	0.00849858520248387
YAL059C-A	1.85234273842927	-0.293172862529461	2.51840596736732	-0.116412074275672	0.907325966567109	0.93180240383767
YAL059W	1083.65445961178	1.00146230846716	0.191611943580468	5.22651297071465	1.72736706905046e-07	7.63007345188888e-07
YAL060W	4665.63150856556	0.108951708024153	0.254817105134508	0.427568266920863	0.668965473380858	0.737991056563875
YAL061W	1468.55053318263	-1.14504305024554	0.243709697379027	-4.69838936472324	2.62221168954094e-06	9.7957380529306e-06
YAL062W	766.372277088047	-1.47779791920393	0.282828749637622	-5.22506259033913	1.74096208825509e-07	7.68497071933515e-07
YAL063C	1958.09051000469	2.07783699972434	0.167960534444019	12.3709834968218	3.75198913826683e-35	1.10809867554374e-33
YAL063C-A	2.83057966452085	-4.45846894347972	1.56281787676485	-2.85283973888824	0.00433304676599033	0.00903205409392213
YAL064C-A	32.3680351673782	-0.514130097995887	0.387154831015396	-1.32797025068103	0.184187934985388	0.250943678074837
YAL064W	4.77512245584884	-2.25440642059697	0.83232823914819	-2.70855452760337	0.00675770066196427	0.0134338112163286
YAL064W-B	7.73506029123736	-1.36359319852974	0.690075656754168	-1.97600536286632	0.0481541698138114	0.0778648078550851
YAL065C	10.8711153764269	-0.225328873516377	0.52855775350364	-0.426308898171947	0.669882774872069	0.738508194728397
YAL066W	0.0785082063537761	0.148396339710252	6.00390110849566	0.024716652894277	0.980280972049564	0.984661923522988
YAL067C	32.9838934351838	0.573106554111175	0.482044631695388	1.18890765798079	0.234476006322409	0.308420007517352
YAL067W-A	1.49749534436838	0.0460253481623359	1.84394241127028	0.0249602958753084	0.980086633035088	0.984661923522988
YAL068C	11.5619610779733	-1.42580337687904	1.08228777086677	-1.3173976600855	0.187705364862822	0.254997428421317
YAL068W-A	2.75483350698975	6.09003742174808	1.78946841491817	3.40326622754421	0.000665853659262877	0.00163631052235273
YAL069W	7.76617580784294	-1.61563630963293	0.671240176858453	-2.40694220240876	0.0160867155514411	0.0296807611096187
YAR002C-A	3657.63644814845	0.21378893996178	0.13489156337977	1.58489481925482	0.112990233821428	0.164127410663416
YAR002W	1961.69003764268	0.123179386244858	0.0719030802334077	1.71313086789885	0.0866884663617887	0.130677555380806
YAR003W	1070.38475029606	-0.199544129789534	0.10923660094391	-1.82671492947675	0.0677426423476954	0.105523425378884
YAR007C	2492.76046872074	0.520644908166193	0.0591832107829088	8.79717239532647	1.40306675017341e-18	1.8154415749788e-17
YAR008W	536.829811436094	0.317062319912835	0.1721556352616	1.84171909000272	0.065516250350576	0.102443025833071
YAR009C	2664.07002102088	-10.5425197504266	1.71859989947787	-6.13436539454559	8.54998005760603e-10	4.98289746326853e-09
YAR010C	0	NA	NA	NA	NA	NA
YAR014C	2554.92696874576	-0.348290591450676	0.0924930486332675	-3.76558667486071	0.000166158468982607	0.000459219335593559
YAR015W	6272.67311541413	0.274557547856659	0.314028847867202	0.874306770608429	0.381951213138	0.466184338348196
YAR018C	818.50597703191	0.60359273874987	0.120603427599285	5.00477267325566	5.59279930383626e-07	2.30069807714339e-06
YAR019C	662.887561814222	-0.679217220730839	0.108368539719745	-6.26766054509345	3.66512671338379e-10	2.21657709222641e-09
YAR019W-A	20.8582383705234	-0.511465224923254	0.43982997804352	-1.16287031456652	0.244882123214753	0.320252911733988
YAR020C	17.6391873174331	-1.2573234867177	0.514451170580593	-2.44400938051852	0.0145250488691765	0.0269850414252176
YAR023C	153.230596922111	-0.629814611358632	0.25085389829574	-2.5106829737847	0.012049785742043	0.0227196933573133
YAR027W	959.371246370582	-1.25366929370716	0.139522039950841	-8.9854570227677	2.5766119752596e-19	3.46317683042036e-18
YAR028W	628.518810801425	-1.80726286588989	0.177138963914153	-10.2025146018453	1.9320432052068e-24	3.58434832380056e-23
YAR029W	93.9657452428869	-1.45518779564364	0.244806774836532	-5.94423008356422	2.77759235289951e-09	1.54113085393397e-08
YAR030C	121.258121098389	-0.97696234912782	0.222046510020118	-4.39980952206503	1.08345937791308e-05	3.64808970497726e-05
YAR031W	256.889259224371	-3.54107386361856	0.278221604709699	-12.7275301546527	4.15784563987212e-37	1.3039795897237e-35
YAR033W	243.5539794874	-4.0409010732329	0.244833477525232	-16.5046917361064	3.39462082812216e-61	2.19186007588359e-59
YAR035C-A	0.0309112053766812	-0.786401539146711	6.00631008342226	-0.130929227466498	0.895831293522677	0.922607608141717
YAR035W	1277.61316704235	-3.07468421426494	0.372481050673109	-8.2546057274825	1.52404512554817e-16	1.67011001611651e-15
YAR042W	2587.59406954429	-0.00598121260378165	0.128266302236673	-0.0466312078814378	0.962807158784806	0.974346642249037
YAR047C	0.803494522837607	-4.38948679158937	4.75677847497276	-0.922785623649313	0.356118934218147	0.43946023997765
YAR050W	779.80986929459	1.45900686228087	0.200607775158559	7.27293277206073	3.5176541185174e-13	2.92885841018402e-12
YAR053W	8.17521542846433	-2.89025038766702	0.672369527835983	-4.29860406816661	1.71877194594807e-05	5.63175723184774e-05
YAR060C	10.9657091263666	-1.9743498127308	0.618118293922962	-3.19412939584809	0.00140253237180453	0.00322974762262399
YAR061W	101.954796588038	-0.887117393692858	0.301525789093208	-2.94209459283972	0.00326000329262006	0.00696637952147817
YAR064W	12.3748527861682	-8.46660853789257	1.31230717442743	-6.45169721150586	1.10604396103455e-10	7.16969047969835e-10
YAR066W	2184.68797442466	1.39536012431542	1.29192150739391	1.08006571322601	0.28011291865655	0.360176431525193
YAR068W	5857.5009574978	5.53191431444532	0.240761869708085	22.9767044140028	7.97112394863883e-117	2.09991289302941e-114
YAR069C	1.10557355137996	-5.19125180404414	3.02537372051908	-1.71590430922149	0.0861795578948979	0.130178570710045
YAR070C	0.384513963745378	-1.49237471882564	5.89672253141787	-0.253085457366229	0.800202176477465	0.848106136833052
YAR071W	519.115327049844	0.653412308548854	0.219069879687215	2.9826661222519	0.00285749527946583	0.00619672832089626
YAR073W	62.1996740853105	2.41680794037911	0.321379762802097	7.52009995684562	5.4734379616433e-14	4.83866609602453e-13
YAR075W	2.01398018593887	-6.10287550167881	5.26280245415759	-1.15962465907448	0.246201656718499	0.321786884530271
YBL001C	1627.07532635063	-0.220845446276868	0.109969905132929	-2.00823530774093	0.0446182927002962	0.0729714615654708
YBL002W	5523.25966404599	1.18523718601752	0.235551873485502	5.03174595251298	4.86033052297263e-07	2.02084197123092e-06
YBL003C	4761.38142146639	1.60833877342814	0.208175610705194	7.72587513003999	1.11087485630997e-14	1.05118129362895e-13
YBL004W	2768.42215214112	0.666146846280175	0.160712992645033	4.14494705945457	3.39892227217281e-05	0.000105890738337418
YBL005W	2324.34524100439	0.249284755908767	0.107279591803354	2.32369224862183	0.0201419942079691	0.0361831381764605
YBL005W-A	268.402444273435	11.3386382444983	1.21322228253543	9.3458869060684	9.11225312217068e-21	1.34257939737396e-19
YBL005W-B	2755.56582308553	-10.598651602339	0.359058149375351	-29.5179252184565	1.69530839686216e-191	2.23306022034683e-188
YBL006C	1493.37265202618	-0.188402278309116	0.15703347159283	-1.19975872913019	0.230233056885261	0.303688145933573
YBL006W-A	0	NA	NA	NA	NA	NA
YBL007C	6256.87403490045	-0.939119247714894	0.160987617443803	-5.83348746087702	5.42806882267244e-09	2.90172575212018e-08
YBL008W	859.352756504758	0.445939133034496	0.0931368450124012	4.78799913154798	1.68452377374716e-06	6.45320780501691e-06
YBL008W-A	0.656193433185337	-0.613476874441687	2.25749340231651	-0.271751347672677	0.785813216686995	0.835949902293741
YBL009W	1032.59946403388	0.539856221838671	0.152440902396332	3.54141318604305	0.000397989803169488	0.00102109888729032
YBL010C	409.797447767123	0.115731672912703	0.130852493205208	0.884443773885209	0.376456701765828	0.460502198705376
YBL011W	3345.43008351483	0.636852356169619	0.117392430424846	5.42498655036643	5.79589040634787e-08	2.72266292554972e-07
YBL012C	197.938411722616	0.922907371260135	0.268855309281842	3.43272882996202	0.00059753940483241	0.00148337524320628
YBL013W	147.555434784439	0.199451065073067	0.207194387997247	0.962627738139883	0.335734372287303	0.418144208752681
YBL014C	1023.76983149478	-0.0852526047170513	0.15363171436117	-0.55491540318708	0.578952525647555	0.655376647286834
YBL015W	2481.15799939763	-0.78405089792263	0.245402764080294	-3.19495544747041	0.0013985242789312	0.00322277148391914
YBL016W	2579.14164007449	0.416519703016429	0.112545664720926	3.70089513487038	0.000214840253742127	0.00058060644692066
YBL017C	4581.4354288389	-0.880792686861743	0.142405965149422	-6.18508280841715	6.20698784269699e-10	3.65973338692949e-09
YBL018C	404.5519224891	0.314607240628149	0.295363526402027	1.06515264244214	0.286806860265564	0.366992419216827
YBL019W	424.361537377362	-0.35277994236233	0.124551439606686	-2.83240357137865	0.00461994984164052	0.00957425728667227
YBL020W	1221.01318944797	-0.0108733663798562	0.111191652539745	-0.0977894125277934	0.922099514666352	0.943883649921137
YBL021C	460.940228519874	0.348346270786168	0.161512093112821	2.15678135347326	0.0310227046625422	0.0529177759408192
YBL022C	6061.05413836759	0.898153381264362	0.140059492157851	6.41265627503572	1.43005707596834e-10	9.17968411532891e-10
YBL023C	1385.87742359764	0.307044713464423	0.0943909556954295	3.25290395888311	0.00114232099290824	0.00267448491265327
YBL024W	4939.01687191881	1.09642167495292	0.121057197918911	9.05705479559626	1.34020281019178e-19	1.83123977342802e-18
YBL025W	289.068572347329	-0.0434362968700601	0.19957036214011	-0.217649035679784	0.827702575278748	0.870389455657965
YBL026W	447.536642678414	0.295396281445943	0.289407364476946	1.02069372691957	0.307399567511034	0.389258517905724
YBL027W	40652.1709353726	0.909133854934911	0.193877021477839	4.68922953326282	2.74235640005903e-06	1.02213691289127e-05
YBL028C	894.865628381083	1.15690455216697	0.133593171158771	8.65990785406256	4.72145768419689e-18	5.87817019057102e-17
YBL029C-A	212.107581974839	-0.731370742718815	0.280872743126952	-2.60392209858627	0.00921637024443423	0.0178316728642315
YBL029W	319.006841249262	-0.0144559058323937	0.187013875140226	-0.0772985738173411	0.938386025443308	0.956985191014188
YBL030C	8424.70797592065	0.229450286525109	0.117542736242129	1.95205840752643	0.0509312705600893	0.0819129054722217
YBL031W	380.230989817964	0.431014501014946	0.111806089284629	3.85501812801711	0.000115721053958042	0.000329644836231689
YBL032W	2850.34018581363	0.0393538411527997	0.11413882932865	0.34478924818376	0.730252816710756	0.789598596430313
YBL033C	1460.38036025889	0.163458293662579	0.137379538628766	1.18982997973435	0.234113223741344	0.308004333112364
YBL034C	631.180116752888	-0.113523404513616	0.142576607403518	-0.796227421741939	0.425899861790522	0.509347464999524
YBL035C	1047.83795519343	-0.0493348891204722	0.158702055206426	-0.310864840762784	0.755903374089643	0.810415045051993
YBL036C	1615.88755908166	0.0459999078991043	0.13906561113955	0.330778454300568	0.740811836600283	0.798002413452644
YBL037W	1113.12441022409	0.111265430766764	0.109459830376977	1.01649555260197	0.309393464279945	0.391482296973625
YBL038W	2043.02120659462	1.25159471192088	0.108990660264396	11.4835042643534	1.59674986507121e-30	3.90936602652751e-29
YBL039C	6775.28865363218	1.02889123729498	0.138029611517683	7.45413412369969	9.04599381737773e-14	7.8597513563654e-13
YBL039C-A	0	NA	NA	NA	NA	NA
YBL039W-B	44.3263586388688	-0.288774840666722	0.293389570143052	-0.984270983204755	0.324982292600405	0.406598286296784
YBL040C	1244.93290236302	-0.498562948621323	0.224303145748622	-2.22271937808694	0.0262347283895115	0.0456250121925858
YBL041W	3914.58313097823	0.334631260307236	0.123283024143939	2.71433364512976	0.00664092446660304	0.0132376297024962
YBL042C	1687.06906996491	1.67648403894305	0.271585525600048	6.17295062113117	6.70271507215383e-10	3.94495812915148e-09
YBL043W	59.6277971141828	1.36741274453329	0.554264842460658	2.46707465417194	0.013622195376349	0.0254657333944464
YBL044W	5.79697458965917	0.789713894617562	0.948627441191849	0.832480550663147	0.405137751880784	0.489046413835566
YBL045C	4129.26390210476	0.233543917114184	0.18297185660265	1.27639256359167	0.201816783667826	0.27120288456158
YBL046W	983.894190675108	0.128125780795033	0.167310263119065	0.765797497454497	0.443796803498966	0.52768473512262
YBL047C	6620.84681823764	-0.370552492841607	0.146972593147314	-2.52123531950064	0.0116943616791683	0.0220874866702043
YBL048W	39.3326653204702	-0.452858248491427	0.304517658509757	-1.48713296531839	0.136979696465689	0.194135631788902
YBL049W	264.856677641215	-0.244498997916794	0.355700460367555	-0.687373296239614	0.4918475208995	0.572923199972428
YBL050W	2293.01161705385	-0.215718628624406	0.107160529002865	-2.01304184135409	0.0441102277581437	0.0722625260094579
YBL051C	2753.40368801061	-0.511122127897543	0.102468127873195	-4.9881083855661	6.09733598835486e-07	2.49113243295937e-06
YBL052C	778.575483813951	-0.211787190539728	0.128305792498413	-1.65064403107403	0.0988112824613205	0.146053501455031
YBL053W	171.395824331005	-0.0378126680147352	0.214570967586555	-0.176224530466742	0.860117549829926	0.896602434817963
YBL054W	1501.64476046788	0.208694454651816	0.207381530161637	1.00633096153334	0.314256391546458	0.396320741012236
YBL055C	1553.71579088337	-0.366171089928646	0.100805584817904	-3.6324484460866	0.000280744677212896	0.000744957471444051
YBL056W	3743.80143774333	0.20443175090402	0.106473384047147	1.9200268004396	0.0548545142475492	0.0874115245183544
YBL057C	1275.28798994376	0.120653661899499	0.121575547008772	0.992417183126416	0.320994060216702	0.402679405826133
YBL058W	4195.90196229468	-0.181807076848664	0.137591077854284	-1.32135803922698	0.186382010178884	0.253408736382768
YBL059C-A	539.251847863339	1.21596038164302	0.265524738625179	4.57946174032204	4.661740489179e-06	1.66497954781632e-05
YBL059W	329.1487837447	0.717597190863196	0.138233736217057	5.19118711901421	2.08957493601668e-07	9.15631439029e-07
YBL060W	852.922451304494	-0.303632658198552	0.204307829238373	-1.48615282796771	0.137238701593582	0.19441903392027
YBL061C	2064.69638030757	-0.504580477019548	0.0923848389762571	-5.46172383489487	4.71533219052177e-08	2.23579393857282e-07
YBL062W	196.819132793485	-0.572712935769775	0.21878734538097	-2.61766938472846	0.00885325365840261	0.0171846532844797
YBL063W	568.087383291946	0.0254957754400893	0.144606324979499	0.176311620143198	0.860049133483322	0.896602434817963
YBL064C	1597.82932492487	-0.38184447440631	0.28956035242231	-1.31870427429722	0.187267997266523	0.254455752011001
YBL065W	18.8364461129736	-1.03190115288533	0.455321518319384	-2.26631316853667	0.0234322157239378	0.0412412006301054
YBL066C	816.482216620344	-0.487173035099568	0.101750788512225	-4.78790427300755	1.68531998551914e-06	6.45320780501691e-06
YBL067C	1441.75463401818	0.0441489249152193	0.0879384617022544	0.502043406953155	0.615636987755394	0.690494754999493
YBL068W	1294.16281979982	0.269341435629814	0.139369373783533	1.93257261848756	0.0532888682363853	0.0852673678826127
YBL068W-A	46.1507156750721	0.136332813983424	0.813034148101878	0.167683994948686	0.866831888077023	0.901746140400454
YBL069W	1079.86488333521	0.324826846552957	0.0966264156515387	3.36167749121909	0.000774705493743206	0.00188065255502866
YBL070C	121.844515472702	0.287840485786839	0.229165320781072	1.25603858736471	0.209101980106097	0.279870734869837
YBL071C	264.398007810912	-0.343219101443055	0.188894662361477	-1.81698676475175	0.069219139946245	0.107670584715628
YBL071C-B	0.292593805940012	-2.9904233966673	5.92673399424365	-0.50456514491316	0.613864295954347	0.688741099345031
YBL071W-A	408.434648012602	-0.414133275721645	0.191677557644364	-2.16057258247219	0.0307283712347569	0.0524972900005471
YBL072C	44937.4309702164	0.98339990707513	0.179852117700463	5.46782500894955	4.55591324120813e-08	2.1617611388038e-07
YBL073W	47.1667448898808	0.827788777952674	0.250048669961761	3.31051062210915	0.000931259176296605	0.0022262333702684
YBL074C	258.694905074907	0.346081281397258	0.17987256406985	1.92403595949666	0.0543500762538562	0.0867125974340835
YBL075C	2158.43875115356	-2.57185708270931	0.457606239600967	-5.62024041663411	1.90691909208782e-08	9.41451959556998e-08
YBL076C	15401.814541036	0.138317505731292	0.100571609324016	1.37531363633318	0.169034230710466	0.233509048553577
YBL077W	1142.8216530409	0.159323958282239	0.140373344465108	1.13500151249756	0.256374684653813	0.333165681359513
YBL078C	409.875955884061	-0.898143344643864	0.289647179282936	-3.10081854367562	0.00192986513846397	0.00431582064581449
YBL079W	2086.70854949242	0.20683954125088	0.154619796991907	1.33773000142864	0.18098446734155	0.247192804212245
YBL080C	935.97054588161	0.93779991675729	0.117224965047637	8.00000167520794	1.24417518775856e-15	1.2587001208261e-14
YBL081W	1312.57167808741	0.912678559289998	0.162407105050498	5.61969600410163	1.91293748604059e-08	9.43715826446691e-08
YBL082C	1504.69551646084	0.0349671706313905	0.158479841355822	0.220641125913809	0.825371876268196	0.868354501134559
YBL083C	205.125931452629	-0.219273848554336	0.232136087836391	-0.94459181507737	0.344867307287409	0.427578329404156
YBL084C	786.238096372826	-0.689631913298285	0.201706483235528	-3.41898734357	0.000628546499632683	0.00155449014141226
YBL085W	2785.40093536187	-0.219347085841375	0.108775376436799	-2.01651415078137	0.0437462400165509	0.0717590876087184
YBL086C	1214.87251080308	-0.448585943619855	0.187221943860814	-2.39601156984753	0.0165745671289046	0.0304491210909249
YBL087C	14961.6068579645	0.438941409167598	0.220158997339122	1.99374731204591	0.046179676113535	0.0750775973546634
YBL088C	1072.16134193963	-0.375298327882663	0.118761624210577	-3.16009763572464	0.00157716277758714	0.0035991663385963
YBL089W	562.527153461409	-0.574881788494401	0.0964387973988246	-5.961104907986	2.50538048711799e-09	1.39479593306501e-08
YBL090W	1864.16804174924	2.47324045396751	0.133852327007862	18.477381075506	3.14060298855985e-76	3.33613085204115e-74
YBL091C	5235.42076665319	-0.0947545577820107	0.126262645113638	-0.750455985590436	0.452980123058308	0.536376679335134
YBL091C-A	596.370632041191	-0.511517314700991	0.182696367012281	-2.79982203842404	0.00511307865535166	0.01046774511164
YBL092W	30740.5363593432	0.909292806855344	0.175459063852065	5.18236440393866	2.19090635918239e-07	9.57485685572345e-07
YBL093C	1745.22928937162	-0.856110799136794	0.187129650077512	-4.57496072259089	4.76309336538083e-06	1.69933547694464e-05
YBL094C	118.587274549712	-0.0489436367829413	0.241333631264307	-0.202804874424396	0.839287547871189	0.880042634975266
YBL095W	522.399318486045	-0.631094482959621	0.153970187685525	-4.09880959714483	4.15280478876074e-05	0.000127984896297512
YBL096C	43.2930086673816	-0.398324839420422	0.282204947354988	-1.41147362281841	0.158105007869322	0.219957664095343
YBL097W	345.372439583957	-0.437149347361809	0.246259587211358	-1.77515666420173	0.0758720229354915	0.116500485666168
YBL098W	834.795569368742	1.43920205104484	0.233255216528249	6.17007444663317	6.82578466546301e-10	4.01380516131601e-09
YBL099W	7904.51096658793	-0.13094468085948	0.1474971314251	-0.887777813672092	0.374660279428994	0.458726336548962
YBL100C	306.541926148599	-0.232278745594705	0.233884747067117	-0.993133363793275	0.320644966736332	0.402357529265166
YBL100W-A	1.49162429775889	6.2624261122853	5.89501385118251	1.06232593686427	0.288087743644606	0.3682021889469
YBL100W-B	310.339822207643	-3.19792184825582	0.409125405756642	-7.81648316936355	5.43195769532728e-15	5.21499611974132e-14
YBL100W-C	4.50441029695983	-1.93107642987601	0.880508585860665	-2.19313753538071	0.0282974713685766	0.0487919828487826
YBL101C	1255.97136738096	-1.71928775714208	0.180050231507397	-9.54893388777149	1.3103776965251e-21	2.04991627299628e-20
YBL102W	1375.38121357982	-0.0263130021350717	0.100372372972162	-0.26215383133733	0.793202846127022	0.842314405771133
YBL103C	1035.12611981846	-0.443941881513439	0.135478316041627	-3.27684824025295	0.00104972774627878	0.00248062681628706
YBL104C	1077.585534302	-0.167272114537701	0.0773846827430243	-2.16156619900053	0.0306516291931712	0.0523933635780497
YBL105C	2577.24669617565	-0.401755629140785	0.0901625585918761	-4.45590315331828	8.35407416384689e-06	2.85373093584521e-05
YBL106C	736.416479334561	-0.910405911770833	0.136713391919149	-6.65922993344528	2.75266006837223e-11	1.90231051524654e-10
YBL107C	972.268178051827	1.28151583044459	0.134127784681482	9.55443969709823	1.24254440791947e-21	1.95307815526434e-20
YBL107W-A	0.430712708891223	-3.45839146341182	5.65818539482703	-0.611219184612374	0.541054484324501	0.62047446173797
YBL108C-A	30.988005639978	-0.483764991285436	0.471466697720343	-1.02608517976892	0.304851435331916	0.38647768105794
YBL108W	8.49378866607784	-4.90795684255717	1.17651691618856	-4.17159904377489	3.0246953188095e-05	9.52685000941145e-05
YBL109W	24.5986476864557	2.13583522788138	0.518876696860696	4.11626739224095	3.85057558764532e-05	0.000119004649555289
YBL111C	229.042005124114	-0.913479245954993	0.294117431649092	-3.10583171093665	0.00189744669692241	0.00424764919984059
YBL112C	23.3252822600903	-7.87296905875952	1.24742890089323	-6.31135694637348	2.76599405775428e-10	1.71210872785430e-09
YBL113C	1223.63089450628	-0.982847724175605	0.149431815848174	-6.57723202115269	4.79286583129409e-11	3.23420229148595e-10
YBL113W-A	0	NA	NA	NA	NA	NA
YBR001C	641.370999463179	-0.950221116733239	0.14884743864797	-6.38385937550828	1.72679674386134e-10	1.09352724567988e-09
YBR002C	1295.48627064712	0.459738735463318	0.129031540342043	3.56299501846308	0.000366647639757814	0.000948072774026291
YBR003W	2330.73318391095	1.28840767015221	0.174908391940309	7.36618555496125	1.75579393711097e-13	1.49016222549134e-12
YBR004C	1035.98451808637	-0.976613679582723	0.192689715338694	-5.06832281041109	4.01336342775997e-07	1.6878679141269e-06
YBR005W	1404.73808116593	-2.01386126187499	0.261587633049399	-7.69861036012617	1.37553905144715e-14	1.28866290082943e-13
YBR006W	1485.73009521292	-2.37237260162711	0.345278269996792	-6.87090039477188	6.37979298553591e-12	4.78012703102839e-11
YBR007C	1257.92232481148	-0.684492422354831	0.109172206036553	-6.26984144779165	3.61415929811711e-10	2.18776223689332e-09
YBR008C	941.617813997994	-0.639099564089307	0.186148730983938	-3.43327381664746	0.000596339525372221	0.00148151343421405
YBR009C	7585.24158079958	0.72756955182648	0.183467383881768	3.96566156028773	7.31926555298991e-05	0.000216164497452877
YBR010W	9070.34223499023	1.17701231143027	0.149517834330286	7.8720529674757	3.48868389618403e-15	3.42421343372102e-14
YBR011C	21232.6091137478	-0.1372524181794	0.0993540648781357	-1.38144743597305	0.16714142920766	0.231259128731439
YBR012C	132.831100090608	-1.52606441295905	0.272693794338443	-5.59625647756779	2.19029610806573e-08	1.07571142190312e-07
YBR012W-A	0.920410422025539	0.175377805692575	6.00631008342227	0.0291989263385896	0.976705937527588	0.981924180210151
YBR012W-B	915.190337877886	-9.29420406180831	1.64269035568303	-5.65791600934054	1.53222081487317e-08	7.67392113061196e-08
YBR013C	52.2797807863457	-0.666104858437927	0.286177129946802	-2.32759640353424	0.0199335446031038	0.0358205524573101
YBR014C	744.749177957075	0.260904223606067	0.0972804263875834	2.68198067478215	0.00731876875225962	0.0144315601803538
YBR015C	4643.7827117178	0.372414473859694	0.110564980532239	3.36828598048823	0.000756370953149023	0.00183953437867041
YBR016W	1656.20395251875	-0.787190330554051	0.249537883984454	-3.15459247303344	0.00160722434960229	0.00365889373193249
YBR017C	3054.5188970343	0.0119875595430024	0.0650315603002701	0.184334490632737	0.853751057894012	0.891659446129078
YBR018C	68.4283871156182	-3.44516866334822	0.468662642987888	-7.35106310454801	1.96636551893501e-13	1.66458654340694e-12
YBR019C	315.518870734864	-0.849659933631122	0.128005792532958	-6.63766784938549	3.18684974556578e-11	2.19316535259104e-10
YBR020W	215.799500248247	-0.578728477887277	0.227958339795823	-2.53874667803613	0.0111250344104429	0.0211090396505839
YBR021W	488.03837926402	0.768912536363178	0.190957435666344	4.02661741701792	5.65849890359952e-05	0.000169935584948046
YBR022W	480.221250686497	0.541913290016748	0.134142115824338	4.03984450883715	5.34866494424031e-05	0.000161366501707589
YBR023C	4192.16763247933	0.268217480480468	0.0923119912822459	2.90555405375654	0.00366603521944664	0.00776101187890568
YBR024W	726.279230076193	0.703272198362396	0.194956307614975	3.60733236572838	0.000309361279385201	0.000812381732867199
YBR025C	13228.1927325301	0.160448653770817	0.121458544151762	1.32101578272119	0.186496101786011	0.253459208906866
YBR026C	1049.28728465236	-1.8325740789351	0.196661254137737	-9.31842973833377	1.18074757217448e-20	1.72044325450024e-19
YBR027C	0.691461702307289	-1.47957449155008	2.43308674778543	-0.608105934939135	0.543117216219568	0.622514790466772
YBR028C	1193.43777873275	0.274012971817629	0.10024683427463	2.73338279258735	0.00626874300671586	0.0125718457497657
YBR029C	2189.32682280165	0.478414117903775	0.120459668038089	3.97157094731906	7.140022952595e-05	0.000211344679396812
YBR030W	1123.37156951714	0.0634142872687523	0.143899339074532	0.440685048844507	0.659441021963636	0.72956132549177
YBR031W	70968.9063638135	0.402800941052347	0.15735077644963	2.55989166460382	0.0104704797586243	0.019999588077233
YBR032W	25.4071956882293	-0.560376312414244	0.33123687714279	-1.69176909662953	0.0906900080317539	0.135777311411032
YBR033W	439.912964190634	-0.381159020945463	0.140671773551778	-2.70956291601148	0.00673719260079238	0.0134092325381743
YBR034C	4752.22232172316	1.62496228186535	0.119781623602669	13.5660398731575	6.36702457697211e-42	2.36910869287787e-40
YBR035C	2253.28101899516	-0.571237451480636	0.119973065529616	-4.76138080625793	1.92272846852598e-06	7.28182271058777e-06
YBR036C	4255.41039662695	-0.0994414904484856	0.129487826543345	-0.767960148093137	0.442510861375707	0.526535958991943
YBR037C	1739.55727962935	1.57202531412491	0.225227154030921	6.97973262100134	2.95742368788653e-12	2.28610239535454e-11
YBR038W	2206.94921103259	0.314225578550977	0.142570212403028	2.20400582460172	0.0275239344626917	0.0476406392565802
YBR039W	2392.42488923913	-0.540308027855499	0.0919372120135235	-5.87692421841139	4.17959424100367e-09	2.26931637850372e-08
YBR040W	41.2113562195028	-0.083593407743221	0.417087075859437	-0.200421956424737	0.841150589101869	0.881575076356605
YBR041W	1716.07407723122	-0.31767572675852	0.0807547994646053	-3.93383091611486	8.36026047238156e-05	0.000244822923393086
YBR042C	941.082835321339	-0.100669040132154	0.0995396937685197	-1.01134568854773	0.311851005836558	0.393910764180969
YBR043C	1245.53579167954	-0.170326244076081	0.0981110660920059	-1.73605537948547	0.0825540429929149	0.125276711325193
YBR044C	1568.05709684134	0.775496459884897	0.0852069726444477	9.10132628606458	8.92353618335847e-20	1.23988205281854e-18
YBR045C	95.3415872084578	-1.68166966997487	0.25326366946044	-6.63999567548535	3.13692355937978e-11	2.16106470314595e-10
YBR046C	510.31789314953	-0.743025701202046	0.224368537905054	-3.3116305349214	0.000927539557849224	0.00221814652432643
YBR047W	176.693874231509	-0.61719935140447	0.215950993813049	-2.85805284109405	0.0042624940354829	0.00890579618114809
YBR048W	22780.1708807812	0.858041797238791	0.21819061170313	3.93253307528301	8.40554098737167e-05	0.000245930221869524
YBR049C	2114.80772811842	0.280173374687223	0.0929253100705553	3.01503836225562	0.00256946754300699	0.00562209742134354
YBR050C	83.9457981189843	-0.572566649934633	0.274521215167676	-2.08569180922835	0.0370065488641381	0.0619535157140858
YBR051W	5.36621397916966	-1.03663342459746	0.789159149730025	-1.31359235326879	0.188983423395372	0.256469158557989
YBR052C	2046.2215246487	-1.10753330233713	0.260033202151497	-4.2591995682608	2.0516024084245e-05	6.63898304555165e-05
YBR053C	1311.62029010123	-0.765942858599431	0.212364543435276	-3.60673606906923	0.000310072764484754	0.000813925558747147
YBR054W	2111.41022936055	1.18070438611751	0.360408595011589	3.27601617292048	0.00105282531739041	0.0024861626175451
YBR055C	1147.46022645526	-0.0115112381556498	0.0768004693469113	-0.14988499749465	0.880855348264628	0.912586648367287
YBR056C-B	0	NA	NA	NA	NA	NA
YBR056W	1624.49660851097	-1.69375093552012	0.286742206976843	-5.90687695884587	3.4865395118818e-09	1.91193582225259e-08
YBR056W-A	898.975300314339	-3.18899688865916	0.345579152827731	-9.22797819997218	2.75788143747289e-20	3.94000155036799e-19
YBR057C	908.201398400547	-0.0818456084746429	0.110773978756679	-0.738852295397106	0.459996692543042	0.542441936810827
YBR058C	2068.22760570147	-0.190567641826508	0.122849463797166	-1.55122892633174	0.120846832387379	0.174042693659147
YBR058C-A	726.296586863166	-0.232939906798615	0.241090271969649	-0.96619372028391	0.333947254593447	0.416469725194554
YBR059C	2761.44101635045	-0.644207477232522	0.159036141559457	-4.05069860797447	5.10649460747597e-05	0.000154627004527985
YBR060C	1051.99522538289	0.394771377601403	0.11446335348972	3.44888879773087	0.000562898462912014	0.0014069257217224
YBR061C	1330.61624851444	0.889543168318018	0.0952536236301781	9.33868061305118	9.75419902210436e-21	1.43395434731204e-19
YBR062C	710.06220219655	0.103887806523913	0.175836711012304	0.590819777768951	0.554641181801812	0.633133855099583
YBR063C	461.362731201002	-0.906863349226687	0.198289828755698	-4.57342343234348	4.79819072395375e-06	1.7109303794239e-05
YBR064W	4.08699003384476	-4.75876842802077	1.98884009438064	-2.39273556555221	0.0167232890304061	0.0306795491794581
YBR065C	438.728180631497	-1.31211822433987	0.167136607416601	-7.8505735195959	4.14139012661172e-15	4.04076968501701e-14
YBR066C	515.299671200636	-2.01455465846709	0.345483424488305	-5.83111812513391	5.50571900603003e-09	2.93846558944196e-08
YBR067C	6673.35528229449	0.472003450837667	0.242074462463171	1.94982752841794	0.0511966792868636	0.0822995679236719
YBR068C	6044.49421908954	-0.490316023671691	0.244640493713391	-2.00423084596175	0.0450453377679117	0.0735602763549384
YBR069C	3108.25107567847	0.31835739266192	0.272203790302572	1.16955532583894	0.242179964321597	0.317475566286234
YBR070C	835.558983962148	-0.213121288801564	0.182989337398361	-1.1646650664547	0.244154594736465	0.319491786396654
YBR071W	1884.61212094654	-1.90246159523944	0.20939746092444	-9.08540909159321	1.03309437429185e-19	1.42640661406417e-18
YBR072C-A	0.732356525386824	-4.55268975710688	3.54265017017016	-1.28510847484786	0.198754380480022	0.267907562390795
YBR072W	1052.21542849602	-4.25675396212469	0.844090619532905	-5.04300588541104	4.58275150252624e-07	1.91025325288847e-06
YBR073W	2560.82554566842	-0.153382132962594	0.086699050408248	-1.76913279027105	0.0768717169613051	0.117738866955152
YBR074W	1969.80964638052	0.144350169370052	0.0842358940350422	1.71364204088582	0.0865944874742234	0.130565772551565
YBR076C-A	56.6456307984151	-1.26981778837908	0.370604534440211	-3.42634174807686	0.00061177013275103	0.00151584578416038
YBR076W	57.5239142139457	-2.94379142345317	0.426833792058332	-6.89680966742875	5.31833602139719e-12	4.03067445764348e-11
YBR077C	900.985861997183	-0.509707538566075	0.0909061950835671	-5.60696152883219	2.0590940664567e-08	1.01430018860762e-07
YBR078W	25488.1294703477	0.135588896112818	0.207272467736497	0.654157774032923	0.513010162999059	0.593376349404953
YBR079C	15566.2919557028	1.01151041273941	0.104795822302015	9.65220168628765	4.81115005412195e-22	7.67221168436977e-21
YBR080C	3182.38584727612	0.0545627934685778	0.0801302293365976	0.680926460841384	0.495918023872857	0.576746619323086
YBR081C	1416.80422290986	-0.0474796034447565	0.104305526046949	-0.455197392162958	0.648967236478419	0.720933999353314
YBR082C	7858.80368788882	-0.190374267967041	0.0980214367150085	-1.94216973701929	0.0521165554076065	0.0836761662395165
YBR083W	2628.4536587743	0.281626332491956	0.227683301403928	1.23692133219875	0.216116289578918	0.288067574006629
YBR084C-A	29584.6636316673	0.839027866029031	0.200219988571016	4.19052998662737	2.78303629640444e-05	8.82053755924909e-05
YBR084W	6411.52817506881	0.658958225120884	0.125399615204933	5.25486640484495	1.48131958552453e-07	6.60973630776733e-07
YBR085C-A	1533.91860868604	-1.96381671526182	0.268062887089625	-7.32595525096033	2.37202940117827e-13	2.00027985098081e-12
YBR085W	466.186985257763	0.916037571245265	0.132851606202143	6.89519379879722	5.3791419650106e-12	4.07207229673101e-11
YBR086C	4501.71096866757	-0.194601849541157	0.0963066624671504	-2.02064784051191	0.0433162328380297	0.0711245847597266
YBR087W	961.277353098858	0.921037426449574	0.205339774981218	4.48543116663013	7.27666356454445e-06	2.5209945416144e-05
YBR088C	2391.32136666923	1.37063402321833	0.105651254984264	12.9731920687783	1.73645383904262e-38	5.63363792312054e-37
YBR089C-A	2054.23140511456	0.399591015585568	0.149553340053899	2.67189629761231	0.00754239533849675	0.0148121142175152
YBR089W	167.284063220801	1.55973605482153	0.713595025481554	2.18574401323633	0.0288343388808842	0.0495830171983037
YBR090C	597.969945461687	0.112128835821698	0.19397125863025	0.578069331577825	0.563217311562413	0.640758198989472
YBR091C	582.083796817708	1.42754990709062	0.171861223691218	8.30641069829394	9.86404023557872e-17	1.09923128581255e-15
YBR092C	5117.54866089914	1.42026069317207	0.164103119390707	8.65468431340796	4.9427782354879e-18	6.13053436137915e-17
YBR093C	725.9180928353	0.0188552895103676	0.14748737577322	0.12784341311598	0.898272893226528	0.924652873070171
YBR094W	1303.70175962815	0.924587252268321	0.155526460307735	5.94488713006695	2.76647412288899e-09	1.53625620348625e-08
YBR095C	803.986867268098	-0.0346261110453887	0.0903471694472243	-0.383256180102193	0.701529826438639	0.76578352187932
YBR096W	1123.85143459193	-0.379060401483689	0.1605743380271	-2.36065367692636	0.0182427581043285	0.0331348055364333
YBR097W	460.956278071622	0.16603802060581	0.130254385929793	1.27472114985291	0.202407958129006	0.271892266072903
YBR098W	498.437702767537	-0.741267959690141	0.193860302746809	-3.82372228448582	0.000131451972247994	0.00037108559332417
YBR099C	11.0067043761194	-2.61833351160355	1.15732154966017	-2.26240798192377	0.0236722082333341	0.0415857997932084
YBR101C	2026.89231472155	-2.13232449270924	0.201907360957158	-10.5609051725543	4.52279277012822e-26	9.19950690381277e-25
YBR102C	1162.11915879032	-0.362156295789358	0.0751896160178326	-4.81657328458049	1.46044542362109e-06	5.66126754559651e-06
YBR103C-A	2.89316477824632	-1.85641406558	1.0996212553133	-1.68823043080509	0.091367003828633	0.136626364070859
YBR103W	1129.72084641534	-0.173984632717914	0.079102441324308	-2.19948499445932	0.0278434549566319	0.0480799670541105
YBR104W	2356.51215730432	-0.168241784090491	0.295880400407325	-0.568614155783487	0.569618016072345	0.647001424812491
YBR105C	1608.06570930059	0.0562440600688237	0.159110712092525	0.353490090825042	0.723721056272164	0.784080749565467
YBR106W	12175.2405602909	0.799464495232478	0.130955820654008	6.10484124523722	1.02902911442499e-09	5.95011918138979e-09
YBR107C	486.162656683364	-0.269148777723485	0.11763645741666	-2.28797078417772	0.0221392225684407	0.0392381377383613
YBR108W	1467.45515220167	-0.714779931602468	0.202008853319821	-3.53835943254837	0.00040262158831017	0.00103177656833104
YBR109C	4662.62802807876	0.21661431689288	0.107735879712984	2.01060517136868	0.0443671773993189	0.0726299542721373
YBR109W-A	25.9823595827217	-1.1308332836831	0.50516176719998	-2.23855674975385	0.025184771030305	0.043938252186911
YBR110W	1288.93769838731	-0.270007426411365	0.143630044622441	-1.87988124017598	0.0601242651651816	0.0949360849623319
YBR111C	1827.87382859067	-0.257262302172906	0.105358605250747	-2.4417777889204	0.0146151394372292	0.0271371041256248
YBR111W-A	349.409157729256	-0.205618109266762	0.22070362346258	-0.931648090053332	0.351518421583797	0.43459356676354
YBR112C	4339.9739776072	0.649158993729589	0.133882704361278	4.84871437895261	1.24264189836464e-06	4.87435350960663e-06
YBR113W	223.719422538744	0.368580957615978	0.168719654938642	2.18457628869629	0.0289199280473971	0.0497042395929429
YBR114W	1127.13364714126	-0.0721548722549439	0.248931311155194	-0.289858563473197	0.771924442885628	0.823836392941945
YBR115C	2851.67508635943	14.3679802582993	1.18887408287678	12.0853675466895	1.26204529216618e-33	3.52196198907054e-32
YBR116C	36.7929508779858	-1.66684136739177	0.535517265079791	-3.11258193915264	0.00185458523258458	0.00416301920306818
YBR117C	348.228546964727	-0.768321957632991	0.346224010506606	-2.21914695202323	0.0264767286712437	0.0459972922787684
YBR118W	264129.923109559	-0.486793711897056	0.107933779279581	-4.51011458272127	6.47926191103899e-06	2.2589951797831e-05
YBR119W	562.076342616871	0.0615955890175283	0.146115858611886	0.421553071669919	0.673351265884622	0.741215349676771
YBR120C	698.048002928256	2.85323403647236	0.165410363231579	17.2494273075125	1.13014002677227e-66	9.07695392234412e-65
YBR121C	18386.242650922	0.768831486755135	0.134666327098413	5.70915909953702	1.1353572145223e-08	5.7964826471658e-08
YBR121C-A	0	NA	NA	NA	NA	NA
YBR122C	2486.08717440653	1.11366001838137	0.133595904303903	8.33603413356171	7.68237514338912e-17	8.66371963944533e-16
YBR123C	975.805610726434	-0.006200585292904	0.100127638144794	-0.0619268106967365	0.950621116619753	0.965724305731558
YBR124W	59.6467134410065	0.174443578574577	0.290037379257156	0.601452057736014	0.547538934549458	0.626420339807226
YBR125C	1030.19040653574	-0.0786502698723428	0.102792827128288	-0.765133833454989	0.444191854863731	0.528059125655692
YBR126C	11328.9031752907	0.170142377338258	0.352565045847727	0.482584360934472	0.629390885645196	0.703524842644138
YBR126W-A	979.873085883461	-0.282762868741176	0.248518501075678	-1.13779403753554	0.255206495277429	0.331909553297225
YBR126W-B	728.943855698062	-0.288300945707006	0.194176216495484	-1.48473871265131	0.137613052487308	0.19486552648493
YBR127C	18330.2739823965	0.0885179955799614	0.119964835407289	0.737866186198954	0.460595768587132	0.542953952374235
YBR128C	134.034887937931	-0.389186104558463	0.233980633971665	-1.66332613922908	0.0962471690952923	0.142798796049019
YBR129C	609.396857903938	-0.334132014534121	0.135904907202977	-2.45857211053524	0.0139490760030845	0.02599564645057
YBR130C	1560.19238462738	0.49336031972303	0.100096532268714	4.92884527106872	8.27170496253395e-07	3.32980198032623e-06
YBR131C-A	0	NA	NA	NA	NA	NA
YBR131W	452.753222327143	-0.384848715198763	0.168035972229172	-2.29027576710715	0.0220053356635862	0.0390510497638184
YBR132C	596.317970744076	-2.427886645936	0.168410384063299	-14.4164901673964	4.07546962736871e-47	1.8259212901939e-45
YBR133C	1939.92967621614	0.170009161345847	0.100523008413074	1.69124625326809	0.0907897804206272	0.135895794056875
YBR134W	14.7938185785174	-0.634532885951905	0.410989647631142	-1.54391452341736	0.122609041221408	0.176387755675883
YBR135W	644.809257892903	0.127860321621279	0.16231304568965	0.787739032793172	0.430849369087894	0.514332779556438
YBR136W	462.348258566864	-0.0489459769438441	0.138453669522984	-0.353518813278683	0.723699527180478	0.784080749565467
YBR137W	722.172677860746	0.130588886303805	0.114305656162054	1.14245340684337	0.253265602687857	0.329841261479578
YBR138C	333.718122017244	0.0584045744485778	0.175302235507999	0.333165029409524	0.739009714082274	0.796582320285738
YBR139W	1846.49526327807	-0.504905914825558	0.321641743488881	-1.56977732227413	0.116466925205286	0.16861973387602
YBR140C	1579.54037229368	-0.363466800816476	0.176841185489079	-2.05532890888091	0.039847246893591	0.0659413159487795
YBR141C	514.200478617757	0.355941644796595	0.121814958560222	2.92198633898173	0.00347806795443222	0.00739875825190265
YBR141W-A	0	NA	NA	NA	NA	NA
YBR142W	2082.54010866966	0.917741939657661	0.189688773109838	4.83814579330031	1.31055997398256e-06	5.13159809075455e-06
YBR143C	8573.26257681299	0.87537816042032	0.138602229331902	6.31575815655969	2.68840192734592e-10	1.66878558845431e-09
YBR144C	4.99725027322538	1.47174835371114	0.837981548340759	1.75630162337734	0.0790369202428935	0.120662298729647
YBR145W	1082.0749398404	-0.221857476484085	0.22068222975149	-1.00532551594172	0.314740132489564	0.396723160301678
YBR146W	4659.43684301055	2.59455580084511	0.115606897479735	22.4429152360906	1.50077437794136e-111	3.40831036314546e-109
YBR147W	75.3637871896216	-2.23495817835139	0.292298969952719	-7.64613771547983	2.07105857199092e-14	1.90502678144305e-13
YBR148W	109.294974598994	-0.437496467375556	0.261459245848288	-1.67328742173996	0.0942707274231796	0.140340644396262
YBR149W	5375.32939061679	0.350757704797239	0.203680637326573	1.72209646140712	0.085052046022666	0.128770752897765
YBR150C	880.868849143643	-0.600664969053466	0.116847223573507	-5.14060112584185	2.73860879211181e-07	1.18349589926827e-06
YBR151W	2431.80050622332	-0.222960991321745	0.0728417313502941	-3.06089637339249	0.00220675455338481	0.00488527243314029
YBR152W	319.731872394896	-0.353980401454937	0.139179436516759	-2.54333837177386	0.0109798842021496	0.0208576629233797
YBR153W	640.437429688589	0.342574298598279	0.147736343915521	2.31882209562578	0.0204046846168203	0.0365972910910616
YBR154C	2907.62064198437	1.00107716109063	0.11303723853011	8.85617141844786	8.2809505446045e-19	1.0864211212503e-17
YBR155W	1887.31128476393	0.589629682267382	0.115295982613391	5.1140522757373	3.15320031801591e-07	1.34938124070518e-06
YBR156C	775.956770561165	0.0479998589465538	0.141330628868408	0.339628142398249	0.734136582036898	0.792756768207085
YBR157C	408.745872307449	-2.20477349280827	0.275346644793945	-8.00726478602348	1.17287781914857e-15	1.19390623136205e-14
YBR158W	2016.09012026458	0.0729955007726784	0.162281567248057	0.449807713904442	0.652849095217615	0.723863585007093
YBR159W	2645.00762714028	0.201668928990072	0.116974380218132	1.72404357786725	0.0846999765115531	0.128267198276636
YBR160W	1373.90129756712	0.602616379745419	0.11525074815183	5.22874158657558	1.7066771419733e-07	7.54374205170209e-07
YBR161W	550.925895240301	0.405343174356787	0.122751702325551	3.30213892498023	0.000959505344293129	0.00228298489794601
YBR162C	16261.1897666975	0.353317453704501	0.134582023345304	2.62529455957112	0.00865740356448583	0.0168442126663822
YBR162W-A	985.695614201979	-0.525887065637577	0.152656429962899	-3.44490609249401	0.000571257819118916	0.00142619560148491
YBR163W	756.263684294372	-0.330166348525306	0.0931761225319502	-3.54346520925564	0.000394905411471112	0.00101437092041683
YBR164C	1145.57562475718	0.514864264734019	0.116438344450392	4.42177589491042	9.78929626357751e-06	3.30966659096106e-05
YBR165W	415.467976169688	-0.529603789484657	0.188505765905261	-2.80948323750916	0.0049621103089119	0.0102094528255213
YBR166C	1394.82383046053	-0.533752301353923	0.114225104397096	-4.6728107990899	2.97105436267172e-06	1.1017659928241e-05
YBR167C	355.3356545511	-0.0319050844349208	0.16776410956483	-0.190178248003584	0.849169455632044	0.888141977893067
YBR168W	287.553305893773	-0.454801722652399	0.20212466495844	-2.25010501685143	0.0244422797010318	0.0427788610446441
YBR169C	1443.9630703168	-1.67795877180431	0.307439192854179	-5.45785576727097	4.81918868398644e-08	2.28175245670271e-07
YBR170C	1751.1940620114	-0.241595522213159	0.118163225711682	-2.04459146031314	0.040895152119926	0.0675534165693084
YBR171W	1513.44694394242	0.300860051269715	0.107601025770146	2.79607047531688	0.00517281190938382	0.010570319340739
YBR172C	2966.88506939145	0.442988607899789	0.101833080455929	4.35014443161723	1.36047892936596e-05	4.51391145027918e-05
YBR173C	2605.22270898545	0.570031190945672	0.128811135997235	4.42532539234734	9.62970198584146e-06	3.26073096548853e-05
YBR174C	42.3695675545326	0.0304640866316715	0.600835227621876	0.0507028969527124	0.959562268186016	0.971675293214566
YBR175W	907.742331388347	-0.125819201134218	0.166277225291956	-0.756683309535021	0.449239616523544	0.532713740443655
YBR176W	564.315737123836	0.283871178143039	0.0983942444280672	2.88503844704624	0.00391365863402627	0.00824811384438305
YBR177C	2949.60626829827	-0.983212693647592	0.215569647661549	-4.56099782280698	5.09111089832945e-06	1.80366091320052e-05
YBR178W	15.9124506478773	-1.84370351896534	0.488808624741397	-3.7718309899723	0.000162054010931357	0.000449195166664107
YBR179C	1877.86976276319	1.21814350583179	0.106293252355857	11.4602148192211	2.08995778704311e-30	5.06046396524483e-29
YBR180W	70.98533141852	-1.25782805651132	0.214725677274983	-5.85783718311674	4.6893404669829e-09	2.52733194071599e-08
YBR181C	53727.8579453142	1.73176300720845	0.189489429672007	9.13910084697607	6.29737238468689e-20	8.88104807827577e-19
YBR182C	881.576076040427	-1.34891784112575	0.231929524867145	-5.81606779860581	6.02480382673427e-09	3.18453916555954e-08
YBR182C-A	7.54825675914539	-0.313914160990856	0.696167028242661	-0.450917880703532	0.652048735851629	0.723570846557511
YBR183W	1256.43762039985	1.3775399715856	0.377541632526945	3.64871011010231	0.000263560300589499	0.000702203174333146
YBR184W	67.5393383015515	-0.0669890574391728	0.257555483954349	-0.260095636135034	0.794790003980198	0.843591775376887
YBR185C	1180.53793106664	2.22318742951427	0.129285979984598	17.1958895293916	2.85049413884791e-66	2.18294818586655e-64
YBR186W	140.028542817842	0.189113238983541	0.284659441500009	0.664349083195735	0.506466913068939	0.586322919576733
YBR187W	3470.59660586455	0.481614718329268	0.118466850060468	4.06539650614024	4.79508695024279e-05	0.000146042224284952
YBR188C	293.816123563915	-0.445995120906884	0.161594217157295	-2.75996956297486	0.00578067469458212	0.0116640697115557
YBR189W	45498.2714809238	0.790630541670217	0.18256923727163	4.33057920099595	1.48717642385159e-05	4.90708613601532e-05
YBR190W	9.86143333142059	-1.79311543608908	0.710353884866973	-2.52425653507178	0.0115943285205648	0.0219111184035694
YBR191W	23620.0079257651	0.803840437972033	0.191351761761125	4.20085203592487	2.65912343278353e-05	8.4644692741964e-05
YBR191W-A	2.09043467735386	1.81786336948171	1.46165640972343	1.24370088441351	0.213609670385191	0.28507260165286
YBR192W	2062.66257808457	1.68702473107973	0.129908189917272	12.9862846380514	1.46361562160119e-38	4.79570770341565e-37
YBR193C	561.672257997162	-0.17720025903436	0.119209738993823	-1.48645790629188	0.137158042998296	0.19434657297478
YBR194W	211.028767393437	0.625335808585304	0.195846558144562	3.19298850339621	0.00140808552467675	0.00324140205016465
YBR195C	715.668838431441	-0.144218368232837	0.0942087871699369	-1.53083775479129	0.125809496052673	0.180204728360788
YBR196C	43646.7947354762	0.328683343103573	0.125176385213167	2.62576158069948	0.00864553510548993	0.0168260916680723
YBR196C-A	9.23023031007391	1.59594660914136	0.743099617633674	2.14768864263918	0.0317384982075084	0.0540128550890569
YBR196C-B	4.23749670190771	-3.80498826376147	1.22377170024432	-3.10923047411688	0.00187575336470213	0.00420194274147218
YBR197C	540.963736664456	-1.49639098304057	0.170208535678848	-8.79151551990307	1.47555837090872e-18	1.90549557466761e-17
YBR198C	2038.95076409377	-0.144503439350769	0.103264394545355	-1.39935395919356	0.161706866073936	0.224589080548912
YBR199W	4955.63925307649	-0.346592108684372	0.100947110228584	-3.43340297606887	0.000596055488197041	0.00148136658311914
YBR200W	1287.35936025649	-0.0601620821642653	0.0595185358673701	-1.0108125357507	0.312106162116206	0.39408189871498
YBR200W-A	0.470433178489291	-2.43487352095231	2.94755193755906	-0.826066367118433	0.408766445120125	0.492756382851217
YBR201C-A	88.0980146813836	-0.412992317966678	0.222871081979289	-1.85305475389157	0.0638745111007756	0.100256799358844
YBR201W	317.037288613089	-0.0264009735125306	0.130363570867736	-0.202518029667325	0.839511764788756	0.880137612686843
YBR202W	2233.65706178766	0.432585810182768	0.125679716249852	3.44196997805745	0.00057749433804234	0.00143958278211463
YBR203W	1143.71404249898	0.315789381963775	0.261274641963946	1.20864918076264	0.226797653345223	0.300118413689299
YBR204C	665.591237739101	-0.784583396404812	0.150423782034915	-5.2158201701291	1.83005657132575e-07	8.0620418586966e-07
YBR205W	2579.59550047117	0.146165483522007	0.106229484896082	1.37594081026555	0.168839959060045	0.233364107107966
YBR206W	489.749541635147	0.190467012394514	0.146708872344364	1.2982651243303	0.194196246297916	0.262731404707903
YBR207W	2700.21951569123	0.0159090047492978	0.103070161540112	0.154351215827934	0.877332816732525	0.90970287995753
YBR208C	2951.4210388224	-0.871385962356857	0.203298423773602	-4.28624062195018	1.81722152470553e-05	5.92486186223299e-05
YBR209W	10.566553988074	0.804183132022111	0.604394693707662	1.33055955056264	0.183333979493022	0.249831903360448
YBR210W	378.512057024615	0.387925262110912	0.176185470214671	2.20180053234951	0.0276794014705488	0.0478468603897728
YBR211C	466.635536592369	-0.441067457475632	0.178404104790988	-2.47229433421597	0.0134248934709234	0.0251254186983522
YBR212W	2435.68365648514	-0.25748746178796	0.138002321590714	-1.86581978346433	0.0620665834925035	0.0976284974639665
YBR213W	204.34930229932	1.38762562706261	0.178016669334866	7.79491961200756	6.44494955372732e-15	6.16954037221629e-14
YBR214W	2584.51739842535	-1.44665226466005	0.616744532750743	-2.34562641067581	0.0189951361254226	0.034329898356131
YBR215W	975.331091446342	-0.150610573463165	0.102721412593047	-1.46620426706788	0.142592646478182	0.200866495318989
YBR216C	843.35429337181	-0.220467863876458	0.116509951750528	-1.89226637350709	0.0584554988542108	0.0925561631245793
YBR217W	207.621097073514	-0.375253912718893	0.144331865579296	-2.59993807474711	0.00932405844047977	0.018013566702552
YBR218C	5061.38973954772	0.225417231674192	0.132984342189842	1.69506596011429	0.0900629087533776	0.134991879164712
YBR219C	180.104092130167	0.536783958259148	0.20551836898594	2.61185392287669	0.00900527229239867	0.0174642883738921
YBR220C	1427.29724624856	0.535682412019077	0.101034080288172	5.30199721214059	1.14542591139308e-07	5.18472512194835e-07
YBR221C	10590.6491713172	-0.267648199103804	0.133124001500123	-2.01051798389306	0.0443763947754449	0.0726299542721373
YBR221W-A	0.289296516101149	-1.47721531687853	5.21978493498866	-0.283003099797585	0.777174460807874	0.828499676089456
YBR222C	4192.54464620551	-0.629180681838751	0.202703691710625	-3.10394288593892	0.00190960190327223	0.00427340745326229
YBR223C	500.143660293827	0.24214234007313	0.178152082981795	1.35918893576941	0.174086726408376	0.239210344278231
YBR223W-A	0	NA	NA	NA	NA	NA
YBR224W	18.1561384069626	-0.391082896059222	0.423565805082746	-0.923310832381338	0.355845244404422	0.439204793787017
YBR225W	648.850966062004	-0.5659968660826	0.203613693643578	-2.77975835492365	0.00543993619267459	0.0110578456064676
YBR226C	38.3663862203965	-1.10393956411099	0.294622490010942	-3.74696298327392	0.000178988487065385	0.000491174239921929
YBR227C	1283.59331395292	-0.132385109884214	0.0780473340910914	-1.69621565458857	0.0898450468506412	0.134725532606713
YBR228W	469.308896021771	-0.719060907511135	0.122126619813379	-5.88783107736812	3.91296755771177e-09	2.13334472972597e-08
YBR229C	1597.11915138826	-0.0322854596427643	0.0966964714531972	-0.333884568460091	0.738466664823456	0.796518417053273
YBR230C	645.265360472484	-0.714595604582941	0.273749988218244	-2.61039501493326	0.0090437726341585	0.0175337905706706
YBR230W-A	138.305679451799	-1.5486104629751	0.321835179272106	-4.81181226514016	1.49567816936267e-06	5.78422573307255e-06
YBR231C	661.717395349875	0.0843172450611818	0.168977180703689	0.498985985622737	0.617789256967525	0.692319218374701
YBR232C	74.8717074529174	0.22034809688478	0.328280489796616	0.671218984172028	0.502081036567399	0.582474142475408
YBR233W	727.407522407666	0.451236246224223	0.124706809841381	3.61837694988883	0.000296456393609939	0.000781610011335092
YBR233W-A	289.300200883761	0.135685860806036	0.196188403054442	0.691609996786522	0.489182282036857	0.570423957063516
YBR234C	4387.18507494612	-0.160732668271974	0.0995833373520788	-1.61405183382939	0.10651618366783	0.155996349930248
YBR235W	1244.08555130514	-0.391534523463087	0.118333231596019	-3.30874529650096	0.000937150506176449	0.00223788007022411
YBR236C	1299.52260948372	-0.223660740043715	0.0825590269329808	-2.7091009711788	0.00674658043283882	0.0134198063215574
YBR237W	1114.01596161597	-0.823140627300267	0.120935254243663	-6.80645716129878	1.00031498266794e-11	7.31195835277589e-11
YBR238C	1526.47554586205	1.42778334283845	0.229050135802753	6.23349703694559	4.56135987494124e-10	2.71865304401475e-09
YBR239C	550.967598317482	0.313817468187931	0.154523926658292	2.03086651351991	0.0422685375220336	0.0695603668466051
YBR240C	118.033378679244	-0.0236501441177371	0.169787447627942	-0.139292653539159	0.889218894916321	0.918132867654602
YBR241C	642.576767906486	-1.20328217558082	0.422154729511741	-2.8503344661625	0.00436732768460858	0.00909365163794881
YBR242W	1414.62371058662	1.18403985570515	0.105952427489342	11.1752027184488	5.39271035822773e-29	1.23750489265811e-27
YBR243C	1116.77008413391	0.2137518580749	0.146463951400842	1.45941616370778	0.144450599854745	0.202890093973843
YBR244W	1424.32751729143	0.296632981923122	0.138689435239439	2.13882897000052	0.0324495223177313	0.055066362789121
YBR245C	2296.54049193703	0.153579219268678	0.0868037597279557	1.7692692084997	0.0768489593890021	0.11773823099742
YBR246W	1284.70638377282	-0.046415898965403	0.0895507232139355	-0.518319643879548	0.604235269426171	0.679558313599857
YBR247C	2858.12156238977	1.38514125126264	0.098141904317824	14.113657778404	3.12917134994655e-45	1.33822873446415e-43
YBR248C	3268.2344047205	-0.0312739575157386	0.109320507161569	-0.286075854638303	0.774820024285445	0.826524891471322
YBR249C	10840.0470499271	0.921242684991247	0.19232601139148	4.79000566967542	1.66776600760681e-06	6.40461045253553e-06
YBR250W	19.1416940286999	-0.888592741088569	0.391633805870147	-2.26893778772305	0.0232721093751481	0.0410251906704297
YBR251W	1673.96922299559	1.86808827373404	0.0734314026204629	25.4399099985796	9.12947469625556e-143	6.01267203495391e-140
YBR252W	1438.90304291499	0.727144790584601	0.160411084867607	4.53300837148967	5.81495095738345e-06	2.04470192233462e-05
YBR253W	553.302311570014	-0.463884664069096	0.135734419208467	-3.4175905181179	0.000631780815138039	0.00156190257075793
YBR254C	488.257258225832	0.452368928365133	0.1180855037185	3.83085911581087	0.000127696610098354	0.000361413783458428
YBR255C-A	293.965800055867	0.323887025065164	0.159076546583286	2.03604511175122	0.04174582556221	0.0687345017881787
YBR255W	784.87271493728	-0.912006997948409	0.110602703798303	-8.24579297456927	1.64068513541681e-16	1.79196555586321e-15
YBR256C	1696.97531657753	-0.249928999833318	0.108640408554533	-2.3005160157131	0.0214190029928433	0.0381774164305455
YBR257W	384.778010285058	0.316306768208656	0.205000739239924	1.54295428095244	0.122841869142292	0.176568430853587
YBR258C	251.369292212679	0.560317625018295	0.175970890193442	3.18414951701583	0.00145180002264044	0.00333387550526845
YBR259W	403.640608769058	0.138648273198297	0.205299506135749	0.67534635522513	0.499455739290273	0.579934960646489
YBR260C	1126.22370375657	-0.312932625173041	0.115143391860443	-2.71776452054083	0.00657245956735234	0.0131210120371575
YBR261C	1720.01329660208	0.0252750523322807	0.134938936118109	0.187307333668008	0.851419673312665	0.89035407564897
YBR262C	1208.9603663213	1.41829976470287	0.152135964234697	9.32258044202412	1.13544596704971e-20	1.66178825310876e-19
YBR263W	7504.69451866318	0.25864435320052	0.118254306657068	2.18718760028399	0.0287288317107417	0.0494273995942907
YBR264C	499.668536219422	-0.347408918000262	0.212770745753154	-1.63278516870599	0.102514187426568	0.151109766873629
YBR265W	2021.98632467215	-0.00850869216421702	0.145322946192413	-0.058550231654065	0.953310352015509	0.967560791859168
YBR266C	108.159995776009	2.24500399850432	0.520660173263358	4.31184122348602	1.61900680965179e-05	5.33138942418333e-05
YBR267W	2283.71783141622	1.30740268710993	0.225270813835422	5.80369318532801	6.48699326949763e-09	3.39883354597545e-08
YBR268W	1439.78022329874	1.90252933255483	0.188024834196083	10.118500253912	4.57369915526351e-24	8.11924060284784e-23
YBR269C	649.273386840257	-0.565017676592208	0.21043804847632	-2.68495968615574	0.00725385551244548	0.0143164196598639
YBR270C	411.916086704423	-0.164458017186941	0.164165342081995	-1.00178280690208	0.316448502786818	0.398495189169022
YBR271W	762.547992787931	-0.117770986608876	0.129817768966181	-0.907202361793447	0.364299795016185	0.447854431953156
YBR272C	668.257866970835	0.207617922002342	0.183617648698112	1.13070787843324	0.258178064253874	0.335046449492811
YBR273C	1725.6695772427	-0.333215647533754	0.144017858945367	-2.31371060487823	0.0206836017903747	0.0370370313734116
YBR274W	633.088256831677	-0.161572882068343	0.12564036811788	-1.28599497509232	0.198444815367036	0.267545046879692
YBR275C	1363.87763414861	0.339760028845099	0.0979034599388966	3.47035772849243	0.000519765615946578	0.00130805362882085
YBR276C	1693.78391562387	-0.0552104834601463	0.0721965559357394	-0.764724615247409	0.444435545323876	0.528078693755857
YBR277C	10.3003491240528	1.06320804410183	0.982894984634581	1.08171072263341	0.279381087096345	0.359375749925104
YBR278W	414.447057526643	-0.0571452348512108	0.130346132443636	-0.438411434078579	0.661088059296531	0.730892388539022
YBR279W	2464.1129321475	0.21807002172094	0.0877198564291226	2.48598242858662	0.0129194344471209	0.0242069403325002
YBR280C	650.993443543813	-1.84367750613097	0.268474001976817	-6.86724782495019	6.54523104364117e-12	4.89851041516145e-11
YBR281C	1309.02391562106	0.471964087895622	0.12884679969653	3.6629865003029	0.000249291681525304	0.000666870436444214
YBR282W	1486.71031085603	2.23118471655394	0.116820760892826	19.0992140395393	2.56316466292549e-81	3.2463466288514e-79
YBR283C	6598.41194655305	0.453587404164933	0.0945643016516764	4.79660290662012	1.61379068384301e-06	6.20956400134402e-06
YBR284W	410.175692327121	-1.47262444056931	0.436863329723041	-3.37090421735078	0.000749219021674659	0.00182348724196205
YBR285W	67.3204600469124	-2.8892475033168	0.559434343812914	-5.16458729298718	2.40970001734965e-07	1.0454732749845e-06
YBR286W	18994.2944334473	-0.293355161668713	0.105221014798662	-2.7879902339855	0.00530361425894719	0.0107974044851395
YBR287W	2746.95344201708	-0.838882134434661	0.241432892135342	-3.47459754557553	0.000511620309489383	0.00129100818325559
YBR288C	1220.50938682495	0.0646589530291037	0.125679853765651	0.514473490315082	0.606920990001947	0.682229329263154
YBR289W	1228.14616788819	-0.481052965168021	0.126561901929422	-3.80093027865751	0.000144153862903366	0.000403827027257155
YBR290W	1254.33839627224	-0.585415874699769	0.154511165020345	-3.78882571122083	0.000151361052591937	0.000421506931234882
YBR291C	881.585821764109	-0.00860572675115713	0.210316275289231	-0.0409180256702548	0.96736124707466	0.977753402890379
YBR292C	9.75884442726098	0.320463132651306	0.565106534070029	0.567084458116695	0.570656801607426	0.647767269111774
YBR293W	929.661800995985	-1.23381612225745	0.166098389253874	-7.42822448670239	1.10065049911196e-13	9.50050352182351e-13
YBR294W	599.990902976046	-0.634780196742322	0.186773408353851	-3.39866473679005	0.000677156685190484	0.00166222658541354
YBR295W	1625.8495191932	-1.01682870673908	0.161441710005795	-6.29842626606579	3.00682693976816e-10	1.84901608079487e-09
YBR296C	70.5695544375586	-1.45536524544012	0.403216440723355	-3.6093896440067	0.00030691830731291	0.000806287982434313
YBR296C-A	1.00207091620471	-1.3320047886915	2.19095683089163	-0.60795574331304	0.543216826948817	0.622520623331288
YBR297W	452.903556531681	-1.15539530694734	0.25290065081028	-4.56857387770855	4.91053985009741e-06	1.74814697559072e-05
YBR298C	1664.12880277532	2.61399769940591	0.472054617483623	5.53748994838844	3.06837298329909e-08	1.48046186578812e-07
YBR298C-A	0.366483998998433	-2.03589513031775	4.99074002646137	-0.407934518633157	0.683321749581902	0.750810317441842
YBR299W	3274.57096490966	5.88246571627517	0.461338070499666	12.7508785691673	3.08251543001067e-37	9.7136108239475e-36
YBR300C	21.0637811948779	-0.691386015032245	0.496748525447988	-1.39182298409185	0.163976008160762	0.227309195905447
YBR301W	84.7038803007272	-7.7238487844641	0.79942254299025	-9.6617850624689	4.3816150907504e-22	7.0212450091684e-21
YBR302C	618.270284605549	-3.3638665863775	0.197367981371205	-17.043628672732	3.89779378476951e-65	2.85231887405466e-63
YCL001W	1084.15984681484	0.398499758792546	0.118907605385444	3.35133953375642	0.000804216322022657	0.00194870077146476
YCL001W-A	11.7740589301641	-0.214949905212777	0.563231553560524	-0.381636830987096	0.702730761146703	0.766763550846949
YCL001W-B	13.0018439605078	0.514480086314713	0.504801940329727	1.01917216478737	0.308121238866457	0.390097362394172
YCL002C	443.710486755775	0.10526728514984	0.265317819559822	0.396759197420229	0.691545042054459	0.757281339860242
YCL004W	544.046940650681	0.205543156894419	0.134801020450241	1.52478932435301	0.127311653513503	0.182158277219189
YCL005W	699.358481674116	0.229087285992458	0.102195594022915	2.24165521207393	0.0249836646358963	0.0436567830437817
YCL005W-A	1551.15895871902	0.431024784501593	0.15722460221902	2.74145889649738	0.0061167013257733	0.0123006396737536
YCL007C	2.22945590073037	-0.760663989953784	1.69796887132859	-0.447984649658858	0.654164275012624	0.725063264091744
YCL008C	993.884582005112	-0.34804865745601	0.163653100998268	-2.12674648590799	0.0334411528339349	0.056603298011898
YCL009C	6828.80303133519	-0.336804764436175	0.254915493569223	-1.32124085405862	0.186421068184055	0.253409526328212
YCL010C	1133.61861647718	-0.58511852079881	0.125518675055808	-4.66160529928041	3.13752470325146e-06	1.16023232429052e-05
YCL011C	5206.04636433647	-0.0175255728894902	0.124412547377281	-0.14086660275787	0.887975326151743	0.917221690407055
YCL012C	329.621960049188	0.438236583220473	0.188601456249621	2.32361187413341	0.020146305449906	0.0361831381764605
YCL014W	1141.15329753497	0.302265850262856	0.0927386066640361	3.25933137380286	0.00111675145418189	0.00262572489653993
YCL016C	664.825790360265	0.287041672843011	0.120066529058789	2.39068852154846	0.0168168130506231	0.0308025907373093
YCL017C	5093.37892715284	0.921572203666764	0.113041953996011	8.15247942104119	3.56537636290273e-16	3.7934682917734e-15
YCL018W	1728.62956374047	9.19754362090084	0.608554826149985	15.1137469060742	1.31447850139091e-51	6.60851558027522e-50
YCL019W	407.008914760662	-3.16761990548336	0.269944788812735	-11.7343250796399	8.50016585534126e-32	2.1953761695403e-30
YCL020W	0	NA	NA	NA	NA	NA
YCL021W-A	61.3140348820749	-1.51414638727111	0.251909720099042	-6.01067075409316	1.84757292596732e-09	1.04268340106434e-08
YCL022C	62.6646653598506	0.356502020265877	0.415004175212151	0.859032370177079	0.390322657287822	0.474345324026766
YCL023C	23.8519505109041	0.431422744611401	0.403278019350699	1.06978988169506	0.284713897768077	0.364810453443688
YCL024W	1042.92115517148	0.44178376159569	0.117498281267177	3.7599167990477	0.000169969876124629	0.000468769515978563
YCL025C	3302.00714034479	-1.00653984074103	0.453950132346113	-2.21729165610992	0.0266031677060223	0.046191625135273
YCL026C-A	32.3370827570212	-0.864978991402073	0.355948851331453	-2.43006541014687	0.0150960981374102	0.0279985644418428
YCL026C-B	212.257004840842	0.4105789388322	0.181139992291877	2.26663882247837	0.0234122984531217	0.0412171605485858
YCL027W	712.202628763543	-0.634678077912092	0.18041315823428	-3.51791456966744	0.000434952364178551	0.00110906068635191
YCL028W	3411.95371222583	0.45089089130718	0.161274652668154	2.79579514726938	0.00517722048572833	0.0105760465629674
YCL029C	1248.76583027745	0.235811526671675	0.124046026777744	1.90100023996885	0.0573019811837194	0.0909637680471451
YCL030C	6544.4432338676	-0.481825965223277	0.290159878964564	-1.66055337127474	0.0968031804401812	0.143513734359263
YCL031C	1645.2694082265	0.00702689454529124	0.129833786359846	0.0541222338368502	0.956837778166567	0.970393225593626
YCL032W	1092.76686927873	0.107655192521231	0.107048656928997	1.00566598040214	0.314576273122332	0.396592521972374
YCL033C	700.488383739931	0.0253233829578023	0.14663090213408	0.17270154237097	0.862886031373736	0.898777068263075
YCL034W	1914.17750178059	-0.526950450699634	0.175663170615238	-2.99977763610924	0.00270176768690993	0.00589200065761218
YCL035C	2045.25722322913	-1.00703649515051	0.20327906659532	-4.95396064148249	7.27179212604752e-07	2.94357854592188e-06
YCL036W	833.273508066272	1.50855961751221	0.203234699624205	7.42274631399876	1.14716375908522e-13	9.86321216362303e-13
YCL037C	201.651628574479	0.998265489060229	0.235328555163885	4.24200747064047	2.21529316084891e-05	7.13792600653176e-05
YCL038C	1017.24926300484	0.257270120401491	0.210323620747388	1.22321078102059	0.22125009462906	0.29413668212091
YCL039W	1587.6915851027	0.244581755683953	0.201729097728135	1.21242675666735	0.225349063813769	0.298501394665624
YCL040W	12302.3445200143	-0.823030140066862	0.482576090379033	-1.70549299162423	0.08810251826287	0.132516805276213
YCL041C	163.115340549687	0.477070501585201	0.333698956924454	1.42964337072592	0.152819401022827	0.213460991545353
YCL042W	386.316759716196	-0.921295511089753	0.444276216727014	-2.07369982097386	0.0381071978698006	0.0635377228279763
YCL043C	19956.2384381138	0.0490262929266112	0.159166600135258	0.308018723054644	0.758068085580336	0.811942821862432
YCL044C	993.4800739217	-0.282734496113744	0.203548940008024	-1.38902465472234	0.164825253074095	0.228342262672695
YCL045C	4539.38923663182	-0.119744923506256	0.109717593884597	-1.09139217573625	0.275100353779064	0.354631225286537
YCL046W	101.893311100029	-0.024741720458458	0.295987979630257	-0.0835902879886034	0.933382188973213	0.952660192301904
YCL047C	418.624760907178	0.611921324304264	0.103391394905622	5.91849374759707	3.24903354577703e-09	1.78466513198395e-08
YCL048W	15.3417777045882	-0.743436646103454	0.519824959078839	-1.43016727673267	0.152669014870696	0.21329616714858
YCL048W-A	7.32175832890569	-1.79654727522453	0.538842006862651	-3.33408912509389	0.000855792317243047	0.00206078544839587
YCL049C	2667.09447867713	0.327884599911859	0.217274783555229	1.50907801884204	0.131278846135706	0.187183910077886
YCL050C	5348.80677191753	-0.257073067349524	0.1122964752054	-2.28923540903057	0.0220656782893812	0.0391288522385204
YCL051W	1256.81844460564	-0.238648580278391	0.165181084534824	-1.44476942351156	0.148522662299058	0.208209930587824
YCL052C	1609.83391800759	-0.277975692328685	0.159250103271952	-1.74552911814435	0.0808928084402099	0.1230520781541
YCL054W	3134.88305285532	1.11889027699133	0.171978309476752	6.50599648522872	7.71800305953416e-11	5.09326334169259e-10
YCL054W-A	0.0523638886176774	-0.786401539146711	6.00631008342226	-0.130929227466498	0.895831293522677	0.922607608141717
YCL055W	997.66053794203	0.14215673986954	0.167185804359929	0.850291927677638	0.39516280341838	0.479113074984067
YCL056C	290.663604815048	-0.0227396656091981	0.14913795730187	-0.152474031565089	0.878813070753764	0.910614047197025
YCL057C-A	1199.23213222998	0.0407144089097803	0.15973537663009	0.254886611649375	0.798810677181776	0.847234844946845
YCL057W	4220.18778861462	-0.229040704452647	0.114116240382475	-2.00708245982333	0.0447408835430276	0.0731174836263969
YCL058C	391.293058733659	0.964918931147786	0.252600704296743	3.81993761194841	0.000133485433390779	0.000376342065201915
YCL058W-A	151.449490473613	0.838702109373389	0.365564815012246	2.29426376645492	0.0217753525027758	0.0387287257853852
YCL059C	2974.92347588474	0.545541736857273	0.115575847251198	4.72020538747658	2.35606624957276e-06	8.84666608876065e-06
YCL061C	1019.93806088027	-0.115247393555916	0.11539614742389	-0.998710928646275	0.31793474500559	0.399984380249631
YCL063W	1096.47851519022	-0.139516020812936	0.114883659663768	-1.21441135511578	0.224590681445595	0.297736358293214
YCL064C	8504.9225458843	-2.24976069739377	0.353346636557977	-6.36700753489311	1.92751709720365e-10	1.21363552602134e-09
YCL065W	11.3600445969687	-3.11122967295529	4.75718881400161	-0.654005925473916	0.513107988062399	0.593385286984893
YCL066W	378.711480121633	0.744267652608183	0.138111474297249	5.38889079560717	7.08938650574613e-08	3.29911319031042e-07
YCL067C	656.91236610309	-0.388317027104956	0.20517311470563	-1.89263114546996	0.0584069388658483	0.0925127704113701
YCL068C	1.33779459518628	-4.08621603013875	5.9070646135068	-0.691750691332444	0.489093907048079	0.570421900446015
YCL069W	77.1623411901391	3.12828186659913	0.348902992410622	8.96605054885133	3.0733696425006e-19	4.12244653065355e-18
YCL073C	14.6071055167686	1.4352894303287	0.646681334264181	2.21946939594574	0.0264548070479166	0.0459713348859047
YCL074W	2.42643677450001	-2.44924155145586	5.8052245896647	-0.421902979570567	0.673095835128878	0.741058035800533
YCL075W	1.30614373458493	-1.22776977224573	3.07134204840546	-0.399750256694187	0.689340471970145	0.755532758927505
YCL076W	0.965580613619881	-0.403333327514026	2.2759363483773	-0.177216435688808	0.85933838617783	0.896215773771526
YCR001W	10.6593038489005	-1.13384270312393	0.766250116975729	-1.47972923984538	0.138945519072553	0.196330227121183
YCR002C	2057.38413233643	0.456076166617432	0.172228978395634	2.64808031067665	0.00809502920115335	0.015848353840308
YCR003W	1806.6138925868	2.88611550075093	0.208695413824769	13.8293192354206	1.69618118280688e-43	6.77033289088854e-42
YCR004C	2453.26972745423	0.213448484692457	0.181580422822268	1.17550384218116	0.239793200923267	0.31459721539455
YCR005C	15896.5350034647	-1.88172765976097	0.533200053694729	-3.52912128707007	0.000416941993676559	0.00106557235946986
YCR006C	125.31545056348	-1.38890726347868	0.193973553958943	-7.16029188067904	8.05054646162279e-13	6.51362395531299e-12
YCR007C	505.574245420253	-3.46897280612137	0.321930020267309	-10.7755493049109	4.49093443778043e-27	9.57193987288735e-26
YCR008W	1993.82995630996	0.0244041593714165	0.145956244428812	0.167201886201719	0.867211200338014	0.90199825733199
YCR009C	3115.02248328971	-0.506665926937475	0.117509369492841	-4.31170662496274	1.61999288560644e-05	5.33197058700849e-05
YCR010C	58.6985316181761	-1.11067476654236	0.373833772087674	-2.97103913415796	0.00296793958585073	0.00641090525169331
YCR011C	2068.33264622574	-0.407280246417151	0.139711353227957	-2.91515497493337	0.00355511957336792	0.00755047323773012
YCR012W	136361.512499603	0.986606122280888	0.150500203855215	6.55551352760976	5.5450721973195e-11	3.70383828514667e-10
YCR013C	23589.2710401773	0.816177969662147	0.1689870011586	4.82982693382513	1.36651771503282e-06	5.32222689012782e-06
YCR014C	440.593756453083	-0.110368950574055	0.154482476329829	-0.71444317307816	0.474953183649795	0.557185904438466
YCR015C	298.234429563677	-0.228245703581338	0.138871395257248	-1.64357608101029	0.100263798038156	0.148090911388045
YCR016W	1212.08024591608	0.414884160672716	0.120690202886522	3.43759601649529	0.00058690259930784	0.00146192909192187
YCR017C	5058.02847526712	-0.00753084388255037	0.108012189243647	-0.0697221668710256	0.944414798102378	0.961644381617542
YCR018C	274.03960006408	-4.44174767577909	0.213771311442382	-20.778034460327	6.84022172040458e-96	1.09877317684353e-93
YCR018C-A	415.121666856324	-1.18101877506344	0.257734411042341	-4.58230924728719	4.59869138427485e-06	1.64513750444509e-05
YCR019W	518.528151665462	0.506730156753249	0.110155387587334	4.60013956513476	4.22207969467838e-06	1.51948726060939e-05
YCR020C	186.350279834479	-0.497876680128426	0.269314241528589	-1.84868307484428	0.0645035890316857	0.101099628120581
YCR020C-A	350.788631830766	-0.100144438078288	0.171919837877623	-0.582506587457193	0.560225505661167	0.638301128938534
YCR020W-B	146.638868486026	0.747623269163471	0.517579663277461	1.44446028738708	0.148609542860945	0.208287390781482
YCR021C	1225.6128574391	-3.11569207381571	1.08618970047773	-2.86846033657414	0.00412474912059766	0.00863770992313392
YCR022C	15.5916497318341	-0.470750900882155	0.39992191144591	-1.17710704867399	0.239152782083927	0.313882069112146
YCR023C	1365.54750309809	-0.688354078039336	0.114700746622735	-6.00130424872839	1.95738822095731e-09	1.10276807726474e-08
YCR024C	906.169322393739	1.26099064149567	0.151166350818629	8.34174162878761	7.32042626999524e-17	8.28390505398431e-16
YCR024C-A	1599.56218045416	0.112109693097621	0.239741857202643	0.467626698173361	0.640051569041501	0.712900327026437
YCR024C-B	1854.57916900663	0.674798912326033	0.377889747827756	1.78570314808755	0.0741473353884993	0.114176841446962
YCR025C	60.1365566118186	-0.598618576949339	0.219763852749973	-2.72391737521271	0.00645126437049661	0.0129025287409932
YCR026C	1856.02717283058	-0.215477615089252	0.0937760884152816	-2.29778847391269	0.0215738310970916	0.0384325809049081
YCR027C	451.424942825842	0.767643560757141	0.14996964157097	5.11865970149612	3.07714609368538e-07	1.31940652168046e-06
YCR028C	1320.95231252966	0.358935755097771	0.0878632543302943	4.08516344897111	4.40458001089067e-05	0.000135301137834543
YCR028C-A	2185.54750989908	0.4564539447168	0.152892279566124	2.9854610449404	0.00283151200063422	0.00615253646855063
YCR030C	2398.33518327722	-0.084639607775435	0.179601190573139	-0.471264179849451	0.637452091959668	0.710514969045883
YCR031C	32120.8130565747	0.796732683696995	0.19011339472463	4.19082876748912	2.77937362609131e-05	8.81317029438487e-05
YCR032W	693.413183248715	-0.336944958325984	0.0862993058055349	-3.90437623084997	9.446872272139e-05	0.000273602026316216
YCR033W	2408.01410436326	-0.708038879016706	0.123193975635083	-5.74734986322718	9.06530310586552e-09	4.67900362501805e-08
YCR034W	3019.74794859833	0.594957162761394	0.147542443341659	4.03244754042519	5.51989394516902e-05	0.000165975932343606
YCR035C	1727.43935754064	0.360761125651065	0.154744236516944	2.33133804380212	0.0197355416738303	0.0355034901567458
YCR036W	2412.80691002263	-0.391417119146439	0.108251035484608	-3.61582794468597	0.000299389186890833	0.000788080409617515
YCR037C	2245.72696102369	0.502492425507651	0.100614840580127	4.99421777752042	5.90747080029384e-07	2.41956484395119e-06
YCR038C	276.31785828881	-0.177118437543602	0.139718419185304	-1.26768137355388	0.204911759159293	0.274746896978986
YCR038W-A	0	NA	NA	NA	NA	NA
YCR039C	656.91236610309	-0.388317027104956	0.20517311470563	-1.89263114546996	0.0584069388658483	0.0925127704113701
YCR040W	378.711480121633	0.744267652608183	0.138111474297249	5.38889079560717	7.08938650574613e-08	3.29911319031042e-07
YCR041W	315.073693063557	0.580959960811665	0.174134203584234	3.33627712909737	0.000849084776253072	0.00204687860044024
YCR042C	1364.64382974405	-0.121724676647449	0.087563796609199	-1.3901256153923	0.164490736114249	0.22797474495969
YCR043C	656.713038616948	0.632684758996227	0.138546970412095	4.5665723120063	4.95764066290525e-06	1.76111226569007e-05
YCR044C	1287.7402842786	-0.159745064137176	0.0883849060799935	-1.80737946355453	0.0707031337396593	0.109410441449576
YCR045C	620.388090773896	-0.482616214907264	0.162272715633452	-2.97410573936173	0.00293843797981117	0.00635343156107562
YCR045W-A	2.06194709768119	5.17995004062559	5.90096151783807	0.877814577330672	0.380044352294344	0.464114983165316
YCR046C	2279.54720738405	2.10699660620103	0.213684730500633	9.86030495143306	6.18612216001735e-23	1.03933164657842e-21
YCR047C	1141.0321926459	1.11250381395501	0.222754525871294	4.99430397476102	5.90483320839111e-07	2.41956484395119e-06
YCR047W-A	0.117859361042188	0.175377805692573	6.00631008342227	0.0291989263385893	0.976705937527588	0.981924180210151
YCR048W	2254.45687867336	-1.12231589359051	0.19794229919563	-5.66991440511309	1.42868878516058e-08	7.19710414193576e-08
YCR049C	186.4628515937	-1.2312073436609	0.206378592857743	-5.96577060930723	2.43482150099202e-09	1.35666111721941e-08
YCR050C	242.065528814072	-1.19818238884319	0.265584741983655	-4.51148804669257	6.43744116761746e-06	2.24560315306825e-05
YCR051W	2509.68852277921	0.10596926650748	0.249182607841336	0.425267507333237	0.670641677331477	0.739221102410897
YCR052W	2089.82164021477	-0.348792331398597	0.139185879042499	-2.50594624826917	0.0122124183725789	0.0229999963974277
YCR053W	12063.4817986382	-0.0784492017221139	0.111973290825579	-0.700606378036301	0.48354869697389	0.565266240238113
YCR054C	358.639324026791	0.139027455546697	0.202546646374542	0.686397222739555	0.492462655334584	0.573404944055859
YCR057C	3192.98136725041	0.399853702746075	0.148680213857446	2.68935383109855	0.00715904918347425	0.0141547577071034
YCR059C	1580.79761260283	-0.284325942925978	0.163151095571237	-1.74271549897029	0.0813833229710977	0.123728200620418
YCR060W	969.715746857973	-1.13444802662564	0.213400278530216	-5.31605691632222	1.06039993088043e-07	4.82306211655976e-07
YCR061W	1993.71196783072	0.475709549656214	0.26257543375907	1.81170623178979	0.0700316002154605	0.108635692545018
YCR063W	163.418139460391	-0.45827441954311	0.191405536638129	-2.39425895192114	0.0166539862136689	0.0305779629783171
YCR064C	37.9046090611279	-0.273790257509844	0.368163137856978	-0.743665591029932	0.457078811116058	0.540024824403439
YCR065W	1803.20386118523	-0.375783222615569	0.147467517402867	-2.54824404203514	0.0108266703426313	0.0206141806523764
YCR066W	434.968419612612	-0.139629476863862	0.104668173175207	-1.33402038679066	0.182197175286546	0.248488423366575
YCR067C	2641.61442419715	0.217913086471162	0.136940134099084	1.59130183349674	0.111541664391909	0.162309633602543
YCR068W	963.433332407948	-0.98194499208927	0.135835187124336	-7.2289442292331	4.86763261700604e-13	3.99728533860371e-12
YCR069W	2785.57465417842	-0.596528858308905	0.132400681724549	-4.50548177349982	6.62225234079263e-06	2.30518783913638e-05
YCR071C	1822.33877030052	2.58165465316751	0.141576157708066	18.2350947713312	2.71782459715019e-74	2.67158101445241e-72
YCR072C	1519.22855223687	0.779747254764383	0.178221116471053	4.37516760193246	1.21339211666974e-05	4.04627872424653e-05
YCR073C	1706.50423116478	-0.42853994210828	0.132801387681532	-3.22692367594796	0.00125128832443753	0.00290892513404361
YCR073W-A	1362.66588735209	-0.228148912028676	0.2449194154543	-0.931526443526267	0.35158131243792	0.43459356676354
YCR075C	363.80884387513	-0.638965157000707	0.168551528798384	-3.79091878641467	0.000150091029727717	0.000418678323501375
YCR075W-A	243.370677691111	0.642929381803654	0.178524346103573	3.60135407767102	0.000316564087761761	0.000828038239145698
YCR076C	714.629473565251	-0.230902990227572	0.135897733275447	-1.69909375721198	0.0893015194657931	0.134064236882087
YCR077C	3577.29450490685	0.260474960454063	0.0877204153423711	2.96937673445154	0.0029840450629285	0.00644358058506462
YCR079W	789.537308146671	-1.04514728680693	0.16603786932215	-6.29463200819032	3.08129959471165e-10	1.8930446950346e-09
YCR081C-A	24.9735840818636	0.133386657739531	0.582321136804694	0.22906030591891	0.818822044546605	0.86326783839819
YCR081W	588.726635270666	-0.604406584395965	0.151548644928041	-3.98820183897356	6.65760098682386e-05	0.000198223146922341
YCR082W	987.165121805061	0.116769718184064	0.149635097834529	0.780363162613039	0.435177144281734	0.518840816842777
YCR083W	562.649918320321	0.00209530639602569	0.177534994233505	0.0118022162620503	0.990583412471464	0.992240662287005
YCR084C	6602.2245108024	0.728199804446379	0.128329285994201	5.67446315005046	1.39124259926252e-08	7.03202130371676e-08
YCR085W	12.5954768481526	0.337009031623366	0.513661903885146	0.656091154657093	0.511765475347793	0.592144662797007
YCR086W	404.657960154971	0.603926304162668	0.159349439014468	3.78994935845261	0.000150678000712391	0.000419959929196703
YCR087C-A	0	NA	NA	NA	NA	NA
YCR087W	1487.30186139003	0.731666444166823	0.11127920126969	6.57505118493437	4.86364340819025e-11	3.275251072223e-10
YCR088W	5024.66044035462	-0.640841157971112	0.226951559246853	-2.82369136435002	0.00474740759536054	0.00980753651914821
YCR089W	1725.72941364434	-0.320020867581969	0.246887974740275	-1.29621893459424	0.194900067959399	0.263467127992734
YCR090C	500.234728743883	0.31557579292742	0.191187159964798	1.65061185586691	0.0988178564354109	0.146053501455031
YCR091W	508.025511620734	-0.762505789492544	0.340306497819935	-2.24064422624103	0.0250491295274942	0.0437363645461498
YCR092C	740.359953576501	-0.46324166045582	0.152665678222859	-3.03435366644485	0.00241051664307499	0.00530072207388712
YCR093W	3121.50999309538	0.472249245993756	0.119018544857181	3.96786271047458	7.25200888245777e-05	0.00021437042414662
YCR094W	935.517938842202	0.176187508950232	0.124460874407252	1.41560558520362	0.156891015145269	0.218407149809077
YCR095C	462.244078299905	-0.379499308743338	0.143429275834373	-2.64589852061702	0.00814742541335813	0.0159225352440287
YCR095W-A	8.9377241713299	-2.30029914437278	0.564548046426039	-4.07458525263738	4.60964247385602e-05	0.000141008385196543
YCR096C	368.419000605156	-0.343465962849012	0.338270468562422	-1.01535899456039	0.309934732125047	0.391838780613513
YCR097W	0.0612787710432063	0.228968962716682	6.00192134057763	0.0381492774936377	0.969568662123731	0.979533549431952
YCR097W-A	0.115448377321122	1.75810660877114	5.97878165623343	0.294057670919986	0.768713835312884	0.821608133620684
YCR098C	37.5733254446055	-4.40598906890271	0.434279974868261	-10.1455036471329	3.46983932606739e-24	6.22680158078469e-23
YCR099C	65.1911330087208	-4.2980399887048	0.511197899223638	-8.40778100855319	4.17840369596734e-17	4.84488851085227e-16
YCR100C	103.924298134393	-4.61048676868759	0.51484145767274	-8.9551583307385	3.39248414739715e-19	4.53202851820642e-18
YCR101C	65.9613567041906	-1.8267150216143	0.285998137924849	-6.38715704538712	1.68998061003027e-10	1.07330880401729e-09
YCR102C	341.31037346303	-0.870186454370142	0.308151536819554	-2.82389133395659	0.00474444674871889	0.00980449522656499
YCR102W-A	7.70460878153642	-4.02407718850927	0.976465735075725	-4.12106338600525	3.77127638650056e-05	0.0001168279693391
YCR104W	15.7529888396491	-8.67314403277085	1.34413469545272	-6.45258549021358	1.09957815822609e-10	7.13479975377045e-10
YCR105W	135.136114795731	-11.1145393586895	1.19248988295035	-9.32044750869573	1.15850629125315e-20	1.69177881024241e-19
YCR106W	225.172427177258	-10.6804031388353	1.1679314294053	-9.14471763489886	5.97858425186312e-20	8.46773244790763e-19
YCR107W	296.232005668767	-0.91874464269793	0.1884029321851	-4.8764880251189	1.07991240725095e-06	4.27766245506225e-06
YCR108C	3.58806607912417	-2.494478930071	1.18033080894461	-2.11337271819705	0.0345688791399915	0.0583023400809178
YDL001W	612.134967882037	0.323544284401166	0.115114641712569	2.81062668994815	0.0049445118384343	0.0101796045539007
YDL002C	823.012464195086	0.333510340718048	0.104099176258693	3.20377502209291	0.00135638423093249	0.00313663853403138
YDL003W	1643.25747034229	0.798916953037206	0.160654423909828	4.97289108879829	6.59617223728359e-07	2.68328538324581e-06
YDL004W	1495.85319228706	-0.48176113433789	0.0900979155177952	-5.3470841314052	8.93824757416196e-08	4.09084770836905e-07
YDL005C	1230.94083855667	0.186557425705763	0.155431429298592	1.20025548595694	0.230040132032923	0.303494453038629
YDL006W	646.953483701714	0.298244109409299	0.110973354509834	2.68752900844203	0.00719828495872167	0.0142195275159391
YDL007C-A	0.0570555231127799	0.148396339710252	6.00390110849566	0.024716652894277	0.980280972049564	0.984661923522988
YDL007W	6161.46266661575	0.188405594176845	0.11126812231003	1.69325760393335	0.0904064442191668	0.13547595941466
YDL008W	594.136271972782	0.547285226830257	0.140729134067151	3.88892627285769	0.000100688697096885	0.000289958792776601
YDL009C	193.064983799358	-1.02381097459825	0.190220088552363	-5.38224423292926	7.35628596846424e-08	3.40946512232973e-07
YDL010W	720.015764993248	-1.09325782467324	0.0985595387980911	-11.0923593799773	1.36635673714103e-28	3.09237988687658e-27
YDL011C	24.6135222530356	-0.777929552964602	0.636725470993831	-1.22176603324879	0.221796116903447	0.294743588766364
YDL012C	970.318497039316	-1.5240553382149	0.177796098222878	-8.5719279188253	1.01766782809912e-17	1.22753851938842e-16
YDL013W	1311.21092920486	-0.57908989236812	0.185622388543917	-3.11972007746853	0.00181022977014698	0.0040773506382312
YDL014W	14037.8476047132	1.0509614881342	0.119713422299721	8.77897789525182	1.64966944700351e-18	2.11787972280022e-17
YDL015C	2838.81832562494	-0.153689703481208	0.180855198708869	-0.849794225316181	0.39543950075442	0.479360307743164
YDL016C	27.669880281147	-0.514131028736116	0.321483204051154	-1.59924693501035	0.109765745264535	0.160236922594647
YDL017W	469.128481655162	-0.386806950605525	0.121037878124987	-3.195751252398	0.00139467293767875	0.00321614704746226
YDL018C	620.250490678405	0.59286595741999	0.127567028534381	4.64748582946106	3.36005167831412e-06	1.23351729951933e-05
YDL019C	2618.04242010084	0.182391959842182	0.221781618027979	0.822394396181079	0.410852467665072	0.494621348843271
YDL020C	3156.35684718728	-1.99766048062944	0.321442951960043	-6.21466567690603	5.14340404113065e-10	3.05175306440419e-09
YDL021W	368.783591626441	1.04584479074027	0.582752871763493	1.7946626115722	0.0727074709112939	0.112248336479555
YDL022C-A	0.859155432884923	-2.29269117028819	2.12786520047372	-1.07746071968176	0.281274490182554	0.361317299072031
YDL022W	8921.05455301146	0.940468863746164	0.218427757290156	4.30562889723242	1.66511999250801e-05	5.46956621977943e-05
YDL023C	208.12068543814	0.868243926357048	0.352074058413352	2.46608321632628	0.0136599594905707	0.0255218420439428
YDL024C	125.230010867101	-0.997408591650736	0.35210224932761	-2.83272428266344	0.00461531760062704	0.00956766815163038
YDL025C	1421.48734097782	-0.534260750986881	0.187066713012423	-2.85599047731919	0.00429028001622409	0.00895587454416857
YDL025W-A	0	NA	NA	NA	NA	NA
YDL026W	80.9376189202022	-0.504314842652496	0.405315014113125	-1.24425403721102	0.213406081444843	0.284858624320173
YDL027C	602.088511993397	-0.675251122614586	0.180303894744615	-3.74507230457235	0.000180341829810113	0.000494681920503709
YDL028C	865.187582780256	-0.168634340832379	0.11127503896402	-1.51547321306178	0.129652608941597	0.185069374396375
YDL029W	5459.29339310127	-0.64850991134369	0.0927109310337819	-6.99496708869622	2.6532120436892e-12	2.06793544612273e-11
YDL030W	707.178138293087	0.181099062429357	0.124372895045882	1.456097507118	0.145365666598337	0.204088313838552
YDL031W	3603.36504030743	0.681767792133099	0.122263383191534	5.57622220436239	2.45797924905701e-08	1.20262199691858e-07
YDL032W	41.5711760932397	1.3619284680901	0.328757575740937	4.14265272829273	3.4331159321878e-05	0.000106905444583399
YDL033C	1312.39789369367	1.18100952849244	0.134463830479054	8.78310192625671	1.59026943782656e-18	2.04560830420424e-17
YDL034W	73.8718348385346	-0.764755832929642	0.242350621327681	-3.155576118353	0.00160181463717127	0.00365162727601591
YDL035C	1573.20550747196	-0.640818870957796	0.095903252682135	-6.68193051889228	2.35814834825284e-11	1.64695281247012e-10
YDL036C	1057.64320236698	0.533367523908987	0.0913910125183469	5.83610476798157	5.34353032416311e-09	2.85885383549457e-08
YDL037C	621.964613280179	-1.56884698269456	0.394574411193568	-3.97604846687569	7.00698507301621e-05	0.00020768678528751
YDL039C	3010.89220181907	-1.91898319505395	0.328708000826366	-5.8379570628937	5.28447707166533e-09	2.82955821089332e-08
YDL040C	3700.36046422362	0.239031395759443	0.123834837005536	1.93024355294107	0.0535766674553978	0.0856654362372542
YDL041W	7.80083168872919	-2.83394510825117	1.07855404972082	-2.62754111301583	0.00860044482820884	0.0167482346654593
YDL042C	488.455943912604	-0.179192674879192	0.176403033157146	-1.01581402355798	0.309717956720205	0.391705628571745
YDL043C	388.563174187037	-0.140198172594326	0.184423370987301	-0.76019742966297	0.447136581172524	0.530882034611573
YDL044C	741.519955404013	1.35747170900461	0.126394815386479	10.7399318939931	6.60931248738933e-27	1.3951580782675e-25
YDL045C	824.154255630142	-0.344620926632678	0.149794080872436	-2.30063113726207	0.0214124894874312	0.0381774164305455
YDL045W-A	1249.36434414473	1.94388896775854	0.116188330582326	16.7305008860695	7.85747164707509e-63	5.17493082676365e-61
YDL046W	3737.74469556957	0.26951039604275	0.102808690465385	2.62147484636517	0.00875502227637109	0.0170140385695426
YDL047W	2535.59995156702	0.408300236305125	0.13866817070925	2.94444092120621	0.00323538709051214	0.00691602057063062
YDL048C	1463.66365122469	0.261299483875539	0.364486861781496	0.716896852189377	0.473437744419839	0.555507034517916
YDL049C	286.368819116485	-0.0318287602188141	0.197469946658792	-0.161182806585809	0.871949422410262	0.905925050637953
YDL050C	776.361720951433	0.577948180089678	0.187653326335106	3.07987175808221	0.00207089742682656	0.00460463553446311
YDL051W	3182.08506620207	0.697598223769993	0.109376746952944	6.37793903369709	1.79486932018815e-10	1.13445387166595e-09
YDL052C	3033.48114683711	1.03223258047705	0.163402232488354	6.31712654568916	2.66471377896713e-10	1.65720537755217e-09
YDL053C	1226.43668114245	0.492961303232284	0.127045699117187	3.88018883486624	0.000104375398246314	0.000299397374934766
YDL054C	784.374033590384	-0.333473588282289	0.144366987028501	-2.30990197375564	0.0208935817785221	0.0373926982590616
YDL055C	26870.1354113071	0.228759693063888	0.160059212902855	1.42921915530554	0.152941253752347	0.213543922563164
YDL056W	1072.27041874071	-0.0450633323350861	0.114711775830898	-0.392839636634307	0.6944379274774	0.75998142079863
YDL057W	288.467572193052	-0.560473322869089	0.130818372952321	-4.28436243488034	1.83263957710797e-05	5.96922069971962e-05
YDL058W	1648.67909629236	0.236323606170342	0.0809879105968858	2.91801090346229	0.00352272031683407	0.00748890768452847
YDL059C	149.156705448102	-0.814460425927675	0.275965329255503	-2.95131431229031	0.003164247398713	0.00678376737237103
YDL060W	3680.28280493621	0.883305828711588	0.113683620120747	7.76986014144693	7.85728337744339e-15	7.48886661705386e-14
YDL061C	8721.76786281111	0.831923534483643	0.289466323196731	2.87399074716626	0.0040532083745134	0.00850682930355171
YDL062W	223.962823729898	0.560970519862815	0.165106001294191	3.39763858046118	0.000679701523572995	0.00166785180113701
YDL063C	1539.93398050981	0.658914864238367	0.216658351669579	3.04126224150022	0.00235588544522655	0.00519098746813719
YDL064W	1022.77976703468	0.472108474405435	0.102303057298134	4.6148031825638	3.93468008315819e-06	1.42305343370016e-05
YDL065C	1467.99663164488	0.57721533550851	0.127377702155929	4.53152573597153	5.85592013143828e-06	2.0580090707392e-05
YDL066W	3487.63258353323	-1.57397965996021	0.162607578903582	-9.67962053535957	3.68079604384049e-22	5.92707157572945e-21
YDL067C	948.204205712872	-0.632969005059938	0.148854017079971	-4.25228030439969	2.11604768439269e-05	6.83151473010307e-05
YDL068W	23.5313621876555	-0.092975048702205	0.579177367437083	-0.160529492223822	0.87246399143492	0.906316695203531
YDL069C	200.381464785848	-0.0618245475950069	0.18293674023662	-0.337955883083079	0.735396433875583	0.793596741521315
YDL070W	4258.90646917737	-0.0223741065496729	0.168298852423312	-0.132942716052493	0.89423868418561	0.922244906678112
YDL071C	63.3824082483951	0.308855577252689	0.24009472529349	1.2863905147235	0.198306807077765	0.267468488923645
YDL072C	3478.53418418277	-0.921815972118558	0.135851853643477	-6.78545008695817	1.15725156209677e-11	8.38466313307959e-11
YDL073W	1293.11701599944	-0.0490648913788631	0.149828494792698	-0.327473698823105	0.743309632591154	0.800038771081115
YDL074C	1973.46019693949	0.0139201057685028	0.173177250527693	0.0803806835256159	0.935934489501374	0.95492866736732
YDL075W	27762.8459209093	0.841950751350219	0.221346042629105	3.80377593992507	0.000142507087038037	0.000399553714445514
YDL076C	871.305474878079	-0.458005800710121	0.108323006902	-4.22814888368525	2.35621861984636e-05	7.55504178690756e-05
YDL077C	776.70391252421	-0.18783844115435	0.103761938678166	-1.81028268695866	0.0702519604801383	0.108891365432382
YDL078C	2860.35359469526	0.902715385936149	0.11424402666605	7.90164188255463	2.75253292853782e-15	2.72604238606768e-14
YDL079C	336.269879925351	-0.292663513569534	0.328575669970804	-0.890703543556768	0.373088233259865	0.4570608452845
YDL080C	807.688250988654	-0.58197885115665	0.109174619686643	-5.33071562627895	9.78265028237879e-08	4.45563864175288e-07
YDL081C	13915.7814300656	0.610756301755767	0.180042128489466	3.39229660791031	0.000693093676531159	0.0016970145026965
YDL082W	18684.0741772246	0.872309077484517	0.183012047987739	4.76640246954102	1.87544449361254e-06	7.10683396716465e-06
YDL083C	25326.6711900854	0.92560089654992	0.205154890418983	4.51171743778365	6.43048163245501e-06	2.24436417760195e-05
YDL084W	9275.14262294046	0.456839028163774	0.123387296964591	3.70248023420818	0.000213501998806673	0.000577226668366483
YDL085C-A	635.375082890129	-0.182168048146294	0.232123480521131	-0.784789404920673	0.432577053143552	0.516114578261492
YDL085W	116.640008334292	-1.20883328861132	0.451770262274552	-2.67576994228249	0.00745578044046828	0.0146709799763741
YDL086C-A	270.301170977617	25.740611462943	2.57650841916838	9.99050159178261	1.67730828487807e-23	2.87675842817889e-22
YDL086W	4779.40837602709	0.491964722861324	0.146469054349617	3.35883047136374	0.000782730695221461	0.00189943417786608
YDL087C	482.705229491961	-0.549966927482585	0.132448247702817	-4.15231561776932	3.2912790923639e-05	0.00010287785525538
YDL088C	1602.26517683038	0.175591231495697	0.114731263758272	1.53045670154606	0.125903723103445	0.180300482791757
YDL089W	516.139854799267	-0.417756689746752	0.115111794564339	-3.6291388847496	0.000284368225805531	0.000753358461446189
YDL090C	833.162061896879	0.172148499313602	0.0822779610330253	2.09227959896216	0.0364135115813754	0.0610849177979975
YDL091C	721.225215292856	-0.601113109901237	0.152830111377053	-3.93321122706119	8.38185204064897e-05	0.000245346122398729
YDL092W	1171.49164882526	1.03325107232902	0.150510992238548	6.86495422667467	6.65125765496965e-12	4.97221145466857e-11
YDL093W	968.274781085402	-0.444497077627599	0.127052114749237	-3.49854135450561	0.000467810536261907	0.00118728331091365
YDL094C	47.3185280432895	0.117560030668619	0.352458597776063	0.333542808745189	0.738724580870311	0.796582320285738
YDL095W	6056.19897613625	0.0571358269209565	0.0985849022986938	0.579559603841221	0.56221164122438	0.640056330009294
YDL096C	299.880663842719	-0.100207893692824	0.273408290168876	-0.366513735303813	0.71398176530731	0.776338766107635
YDL097C	6339.57371367723	0.295595307497999	0.123210865615585	2.39910097231399	0.0164353819214721	0.0302440417252907
YDL098C	301.032945185146	0.149949974102914	0.168399404648911	0.890442424161406	0.373228371068128	0.457147489651235
YDL099W	1986.29494798616	0.477956412143201	0.0761156354978765	6.27934601106412	3.40000156945821e-10	2.07145331512042e-09
YDL100C	5681.59058639718	0.196504430578303	0.068102282775362	2.88543089262485	0.00390878267397466	0.00824311325353734
YDL101C	730.14143911059	0.0694176012015548	0.119113620535876	0.582784746943754	0.560038214334664	0.638243931408219
YDL102W	1204.2336428108	0.536392995540623	0.124890132263414	4.29491894851453	1.74757171184183e-05	5.72043106073076e-05
YDL103C	2122.03801041829	0.743144581372004	0.0707603828010318	10.5022690940158	8.43282768704538e-26	1.7036381333399e-24
YDL104C	313.179784906001	0.888689264294223	0.127127710432547	6.99052363383637	2.73862155939393e-12	2.12946417829615e-11
YDL105W	300.192499401017	-0.324966770039163	0.239531805909067	-1.35667482155806	0.17488455613086	0.240106251131508
YDL106C	982.259432623982	-0.367626666076893	0.136404167665214	-2.69512781295059	0.00703616353668324	0.0139368941511566
YDL107W	553.797421520561	1.29533827990799	0.15229015118921	8.50572587782529	1.80462899902492e-17	2.14535858981554e-16
YDL108W	699.146242418073	0.135295891983071	0.0847851342410452	1.59575016533468	0.110544583603584	0.161143565208766
YDL109C	397.535169294349	-0.49820787722581	0.144252445783524	-3.45372221954183	0.000552906566985699	0.00138300138631516
YDL110C	1118.11033925517	0.659633470158508	0.341774213444041	1.93002703015952	0.0536034886736283	0.0856875185447854
YDL111C	1363.32012587703	0.402985803115388	0.0856411975817122	4.70551340353328	2.53227866282569e-06	9.47590185986933e-06
YDL112W	2095.13011542598	0.413452711840677	0.121451842749264	3.40425227383535	0.0006634544868263	0.00163250058744374
YDL113C	1026.11247445115	-1.3786995184943	0.171678398643888	-8.03071049931057	9.69097859163199e-16	9.94155529664927e-15
YDL114W	6.50798958590731	-0.629816725103553	0.744151735445901	-0.846355245985098	0.397354596945411	0.481238943634144
YDL114W-A	0	NA	NA	NA	NA	NA
YDL115C	1049.26576995391	0.0470235041587918	0.114716223141766	0.409911544077599	0.681870836741761	0.749341119769938
YDL116W	1299.91034025698	-0.276177588873687	0.179460947107419	-1.53892862667429	0.123821721616352	0.177677806034213
YDL117W	1521.99392222072	0.402056076388254	0.0904927967588331	4.44296221123267	8.87287541275131e-06	3.02467688759731e-05
YDL118W	96.2943052520773	0.0666449390354349	0.289376046420537	0.23030565197018	0.817854269012782	0.862793331936785
YDL119C	388.957279478606	-0.338955144861293	0.162985384845183	-2.07966588650424	0.0375561891294723	0.0627460836140804
YDL120W	1051.43382830131	0.23345657635134	0.151936278279347	1.53654268088699	0.124405338287224	0.178348619494919
YDL121C	1098.12309711978	0.378393097581951	0.161865637009707	2.33769875170762	0.0194028809809209	0.03499106630349
YDL122W	4116.49217949248	0.638990183853272	0.0772054807732416	8.27648733553043	1.26861995006359e-16	1.39484657614672e-15
YDL123W	653.822551588499	-0.684352812379168	0.221687451385642	-3.08701646440367	0.00202176398320165	0.00450756181224309
YDL124W	3791.69822412738	-2.09212347078287	0.265947255471693	-7.86668569702744	3.64160021132952e-15	3.56368187099795e-14
YDL125C	2144.56448969485	-0.665402871851461	0.0749044629652389	-8.88335414887437	6.48740179990586e-19	8.52814935213173e-18
YDL126C	17807.9667959248	0.186212933579209	0.183652151791242	1.01394365251368	0.310609640206265	0.392493302071846
YDL127W	684.985555261359	-0.554831217287628	0.16210233474796	-3.42272193765926	0.000619974628493392	0.00153501988844266
YDL128W	3152.91608021959	0.914998398880999	0.0959664654794969	9.53456391573041	1.50516825493112e-21	2.33247955928856e-20
YDL129W	394.933126233283	0.115123701729241	0.132650382525095	0.867873122849544	0.385463794030201	0.469601285142971
YDL130W	15670.0869709097	0.596820710042753	0.248759503416317	2.39918757613827	0.0164314950445031	0.0302440417252907
YDL130W-A	626.561281621791	-1.02228994018225	0.235863853248558	-4.33423742596515	1.46266250255915e-05	4.83346474754369e-05
YDL131W	4460.04978893007	0.0922952202459579	0.180322826650323	0.511833260161423	0.60876771044583	0.684071684182944
YDL132W	2571.9724225715	0.190008153891316	0.0952828558931708	1.99414839228108	0.0461358400808287	0.0750248500672439
YDL133C-A	420.152064083036	0.34258049237148	0.459565625320939	0.7454441183068	0.456003281429281	0.539084116225677
YDL133W	1223.08370540593	-1.81581643467185	0.195022679323477	-9.31079626723831	1.26877546198137e-20	1.84056281775535e-19
YDL134C	2778.62357715782	-0.504487180515066	0.0942860057143945	-5.35060507328339	8.76606370787101e-08	4.02042448328959e-07
YDL135C	1593.92255598392	0.104774446209584	0.149743502102104	0.699692772900039	0.48411919081663	0.565721964286431
YDL136W	16006.6661864532	0.771473886652377	0.206544820226655	3.73514032356652	0.000187610545703497	0.000513337371833498
YDL137W	5722.57310003531	-0.0931992668050595	0.12445732146678	-0.748845192124244	0.453950517636118	0.537332514225642
YDL138W	1261.6925656158	-0.121948964157114	0.143282159269313	-0.851110597292849	0.39470791919936	0.478649669645919
YDL139C	446.861694985979	0.688307651867487	0.176843143034523	3.89219304778539	9.93421464927264e-05	0.000286456819965454
YDL140C	8381.87525975116	0.135773829941652	0.140004139027036	0.969784399841445	0.3321539704072	0.414704464284706
YDL141W	1209.31888888675	-0.399230791903822	0.115100795483344	-3.46853199604162	0.000523310207311517	0.00131647097989062
YDL142C	424.83321079576	-0.598170469849209	0.132688755093692	-4.50807206252587	6.54193584939257e-06	2.27843413559489e-05
YDL143W	7794.70156548017	0.5004602679775	0.0677575993819147	7.38603894681485	1.51267501910833e-13	1.28880694383537e-12
YDL144C	1034.41017961317	-0.33408525678022	0.16579480082219	-2.01505267429053	0.0438991302194469	0.0719740282861034
YDL145C	8392.58236685584	0.38349340826213	0.104542343303493	3.6683069858959	0.000244161914987644	0.000653944844289802
YDL146W	540.727437832418	0.113315849208751	0.22586144736346	0.501705140613934	0.615874947928907	0.690644033212972
YDL147W	4794.72400830647	-0.0122751543770264	0.0635915663015812	-0.193031168925953	0.846934557847562	0.8863694047135
YDL148C	2402.08871437786	0.182930946345619	0.137160290880809	1.33370194223767	0.182301558014369	0.248579308712761
YDL149W	450.352603897127	-1.08396663925478	0.208006022091755	-5.21122719599256	1.87595544085816e-07	8.25871827105069e-07
YDL150W	1559.83982603368	0.779344932056905	0.129480532596302	6.01901240618749	1.75484421472017e-09	9.96327930874747e-09
YDL151C	164.434504515101	0.566276360518505	0.238973884392036	2.36961608570387	0.0178065642234209	0.0324036736960277
YDL152W	92.600420281476	0.166108177805429	0.263083140843904	0.631390431452949	0.527785270887909	0.60769122273912
YDL153C	3322.37986573565	0.310720940066931	0.086339700565704	3.59881882877824	0.000319665779575414	0.00083577563488832
YDL154W	328.102391413452	-0.198772621077258	0.139203301356603	-1.42793036616318	0.153311902263078	0.213922073793355
YDL155W	1271.65956958065	0.15794296632088	0.0955863291232041	1.65235936738718	0.0984613135347906	0.145624570163964
YDL156W	501.748808937432	0.0361494290134439	0.164755757621308	0.21941223502813	0.826328940053011	0.869222552178427
YDL157C	1253.21231875132	0.654792582577789	0.146282520000678	4.47621891238102	7.59765830191353e-06	2.62117221458368e-05
YDL158C	74.541955168433	-0.442592061460799	0.285194665445569	-1.55189460072587	0.120687445042082	0.173851162083805
YDL159C-B	1.18187729051391	-3.5053010660041	4.6222567585016	-0.758352737449491	0.448239843676278	0.531711597018722
YDL159W	743.242356955475	-0.372008324650666	0.0946073308067736	-3.93213001020457	8.41965067015736e-05	0.000246233655922098
YDL159W-A	0.125017716262569	0.175377805692575	6.00631008342227	0.0291989263385896	0.976705937527588	0.981924180210151
YDL160C	1327.77929796309	-1.13334291988554	0.110677310122439	-10.240065634336	1.31147370933783e-24	2.43993385584717e-23
YDL160C-A	148.586836521754	0.613864295892327	0.220207991934301	2.78765675350908	0.00530907624836026	0.0108051842310571
YDL161W	2396.69785820458	-0.66536724145146	0.124410572854399	-5.34815672161686	8.88545106454028e-08	4.06951187142297e-07
YDL162C	7.59663255817002	0.117702118031143	0.823604080716599	0.14291104280194	0.886360437201889	0.91584089102787
YDL163W	2.03409764400689	5.59711073356073	5.89813425544932	0.948962924740062	0.342639468916306	0.425216420253023
YDL164C	1490.80911830021	-0.359176852265803	0.112367494402051	-3.19644799572258	0.00139130904272236	0.00321063817637332
YDL165W	973.750246550614	0.162771807015589	0.107953741968323	1.50779217142238	0.131607726407045	0.187571626513049
YDL166C	1242.37497820568	0.662197997273662	0.166337235696121	3.981056884241	6.86095261896786e-05	0.000203725130516331
YDL167C	2100.00026970075	0.306541775784605	0.120508464764967	2.54373646185326	0.0109673796131369	0.0208399198303865
YDL168W	4199.1983540079	1.58048166882548	0.222085567411215	7.11654380448348	1.10667015372375e-12	8.80257201983646e-12
YDL169C	140.560057191663	-1.98515225944055	0.513773048940417	-3.8638699782611	0.00011160464325199	0.000318607793869791
YDL170W	1039.63149014362	-1.35538327187755	0.141624214563589	-9.57027917898168	1.06617380216709e-21	1.67986140217045e-20
YDL171C	7341.42076778983	-0.36540273174149	0.136587737833517	-2.67522354156615	0.0074679437004986	0.0146905248540871
YDL172C	496.162801709208	-0.841257635884175	0.171249847783202	-4.91245771470224	8.99417847354191e-07	3.60972939833925e-06
YDL173W	2245.74103990854	-0.587315033710955	0.18834786552548	-3.11824629428307	0.00181930700259488	0.00409359614591387
YDL174C	6897.71277348777	1.20575497387929	0.168347579375361	7.16229469026605	7.93376393148132e-13	6.4340513935995e-12
YDL175C	505.935452714743	0.144328733298446	0.203901336694239	0.707836131132749	0.479047026035233	0.561188849780869
YDL176W	609.875115249891	-0.613398904868644	0.141024224069197	-4.34959957352906	1.36386344636549e-05	4.51831220209412e-05
YDL177C	312.946288822804	-0.121345449592691	0.26295731495941	-0.461464438102521	0.644465429610641	0.717088920327028
YDL178W	3374.55320452778	1.36708121587512	0.103955732510352	13.1506092339735	1.68808790730228e-39	5.73079740076949e-38
YDL179W	609.347235909415	1.17711095533529	0.159123036613005	7.39748926610851	1.38783448816665e-13	1.18704908299552e-12
YDL180W	807.081839999487	-0.726263454185486	0.141195151921702	-5.14368548991135	2.69400401410576e-07	1.16651613654836e-06
YDL181W	231.863189637121	-2.02839265088215	0.195771764138145	-10.3610071647044	3.73013373313001e-25	7.28981031643745e-24
YDL182W	6341.61969779981	-0.0639100850284165	0.181757197150676	-0.351623407657608	0.725120708137704	0.785080549695038
YDL183C	390.45970156355	0.540356755649414	0.160556048785767	3.36553346781985	0.000763957987895108	0.00185524605762433
YDL184C	431.418430945317	0.742311839421003	0.347947373422425	2.13340262384967	0.0328917120090174	0.0557449344548092
YDL185C-A	64.5052251752257	1.11647201645256	0.563567978621274	1.98107780925368	0.0475825484215862	0.0770729621014674
YDL185W	20824.3074660552	0.0991318561661308	0.101964909418665	0.972215409510131	0.330943396078988	0.413349745225908
YDL186W	201.142847185286	0.276152804059609	0.208867361527815	1.32214436013179	0.186120084568237	0.253104868256537
YDL187C	8.51453187588599	-0.485032725727512	0.63292320673516	-0.766337401703883	0.443475569193136	0.527397995432646
YDL188C	1872.51885446907	0.571710153976623	0.112676014090748	5.07392951898504	3.89683442150786e-07	1.64516355769556e-06
YDL189W	1763.12660465988	0.218881012969068	0.0721415855838999	3.03404771599471	0.00241296262078222	0.00530432971310805
YDL190C	1738.75616227486	-0.244746726753606	0.110079209880293	-2.22336921767298	0.0261909136060116	0.0455728816404736
YDL191W	20267.8879340713	0.872064084446716	0.21486115142412	4.05873318031944	4.93396498842523e-05	0.000149816013894737
YDL192W	10889.9934123359	0.699789086802804	0.13994163954087	5.00057802022843	5.71586917175779e-07	2.34692732950105e-06
YDL193W	906.918129806921	-0.354928407893095	0.101848995060655	-3.48484938591414	0.00049241412939342	0.00124684331264324
YDL194W	531.895813419178	-0.309029206709235	0.167519732183136	-1.84473317072521	0.0650763631057201	0.101900363151277
YDL195W	8343.46391517641	-0.165359414315084	0.134159325428425	-1.23255997141477	0.217739978933944	0.289879826411755
YDL196W	15.7003850347006	-1.40336941185607	0.420802282584172	-3.33498526490374	0.000853039193228723	0.00205490714213766
YDL197C	1030.60080239313	-0.74933209426882	0.227749102076374	-3.29016486755472	0.00100128696822327	0.00237382144446308
YDL198C	2317.24512950147	1.24507384037879	0.104800029696152	11.8804722096802	1.49520306835851e-32	4.00301114154845e-31
YDL199C	324.23542932788	-1.11357872189705	0.262427025794093	-4.24338430284536	2.2017390942786e-05	7.10120160378006e-05
YDL200C	289.968610267263	-0.0510451651637765	0.200321983801883	-0.254815593351251	0.798865530993002	0.847234844946845
YDL201W	1737.96240752103	0.952020910119063	0.0637227838192547	14.9400395440884	1.80867873057158e-50	8.82367268114402e-49
YDL202W	2803.36862710636	2.66436513813753	0.127120591083786	20.9593513955692	1.54173549402953e-97	2.67207104307328e-95
YDL203C	1057.68055774745	0.112232924528106	0.0830462486740119	1.35145086406808	0.176551049697635	0.242265840377197
YDL204W	570.258679391469	0.188292478095027	0.689596165065461	0.273047455356938	0.784816736926606	0.835024722035319
YDL205C	1570.17027056397	0.799146543961483	0.0958183397608415	8.34022532592527	7.41491061478171e-17	8.37643247151842e-16
YDL206W	459.445503266963	-0.247659477522224	0.258071901858706	-0.959653010414971	0.337229879950873	0.41984801311086
YDL207W	1536.93038436783	-0.578755693080977	0.0804084109908248	-7.19770091150064	6.12362812701559e-13	4.99136322333226e-12
YDL208W	5072.54524969397	0.985161206586827	0.144327915734355	6.82585348492165	8.74040998598031e-12	6.4317698511359e-11
YDL209C	443.077935106172	-0.548071567490791	0.183621116254149	-2.98479596830359	0.00283767531679179	0.00615983178523096
YDL210W	117.121756935193	-2.06579182026574	0.39898618143686	-5.17760242429011	2.24755557217282e-07	9.7899477502184e-07
YDL211C	314.910769842582	-0.245982662619426	0.239645862945853	-1.02644234953893	0.304683124711158	0.386413067465374
YDL212W	3766.63359199325	0.49692479503843	0.112779347630606	4.40616837637722	1.05215188474467e-05	3.5463010813349e-05
YDL213C	2788.49575604706	0.427861168070215	0.148234109574672	2.88638808772069	0.0038969130875379	0.00822334815588741
YDL214C	489.231612923614	-1.08862933100969	0.179261682836193	-6.07285011378847	1.25659734439129e-09	7.20283302058346e-09
YDL215C	3243.34235941584	-0.492752606292096	0.181410885494017	-2.71622402895083	0.0066031219687137	0.013174238499227
YDL216C	318.927190687978	-0.289816020755249	0.145226053078111	-1.99562003244259	0.0459752973376467	0.0748376935901485
YDL217C	1021.01257515028	0.776622977024427	0.119523076236563	6.49768230100868	8.15668243626052e-11	5.36662442809309e-10
YDL218W	162.712819205408	1.04100496124237	0.250288164600648	4.15922567854283	3.19328275781537e-05	0.000100052141974177
YDL219W	399.574254287996	0.417018843510999	0.204246639959824	2.04174151209062	0.0411771786605197	0.0679614780743761
YDL220C	514.753507330103	-0.192129187107095	0.119162690345225	-1.61232669848658	0.106890866477746	0.156405964590632
YDL221W	113.887630630172	-0.422002492669427	0.195660393581208	-2.15681101803711	0.0310203922833423	0.0529177759408192
YDL222C	166.086710214822	-1.5843319421599	0.31734332858544	-4.99248542334914	5.9607213679313e-07	2.43834229373885e-06
YDL223C	1190.13882761822	-1.06037976057478	0.171149594489878	-6.19563115960229	5.80519270088994e-10	3.43204660036456e-09
YDL224C	2181.49061662961	-0.235420350392389	0.0756771259115285	-3.11085215719755	0.0018654831191563	0.00418320457022927
YDL225W	2143.39094912735	0.142738340650789	0.0750397287321883	1.90217026450365	0.0571488989031561	0.0907602238187089
YDL226C	3012.32346631725	0.0308060938637006	0.121246778243865	0.254077628369968	0.79943558634215	0.847679699268524
YDL227C	428.178021327594	0.617157624117019	0.168117605623733	3.67098747229537	0.000241615184089875	0.000647650631833909
YDL228C	15125.9828802225	0.958983823534958	0.138689836451091	6.91459336945101	4.69207289740839e-12	3.56835936516532e-11
YDL229W	79696.5989337531	1.1286234607402	0.148968869885793	7.57623697894369	3.55721789332468e-14	3.20490246859595e-13
YDL230W	886.291381106924	0.484416477768332	0.204026804943861	2.37427860472363	0.0175832774607332	0.0320493991172147
YDL231C	2815.20730207156	0.182110385835322	0.0661428580792427	2.75328873175006	0.00589998366104783	0.0118902363499575
YDL232W	183.201955029756	0.242596134636901	0.203054066560377	1.1947366469746	0.232189939509614	0.305962973511468
YDL233W	625.72104851942	-1.39874849847724	0.167021297648449	-8.37467148304262	5.53781314244067e-17	6.33195092988095e-16
YDL234C	2822.166165972	-2.80626667172636	0.27272743102456	-10.2896384906498	7.84704275516212e-25	1.48507539038786e-23
YDL235C	1122.11964851129	0.596131422714739	0.15017667019583	3.96953416224628	7.2013282029507e-05	0.000212967883002395
YDL236W	3141.72262106884	0.648121178459092	0.126856882646549	5.10907382349051	3.23741850471107e-07	1.38362350889209e-06
YDL237W	1582.63282606533	-0.671495025187007	0.117743855943814	-5.70301541260408	1.17706334688424e-08	6.00475538542185e-08
YDL238C	288.86235177608	-1.47969239055096	0.236679328810884	-6.2518868799619	4.05523085093715e-10	2.43683853871096e-09
YDL239C	199.436320583591	-1.13802584459471	0.226308103638445	-5.02865706661945	4.93926837188051e-07	2.04978081267833e-06
YDL240C-A	0.1110521120869	-1.83683817877405	5.97139715590381	-0.307606098006394	0.758382079527132	0.812015018007753
YDL240W	698.025655234534	-0.187084682201366	0.138908944160438	-1.34681523448401	0.178039746952278	0.243980393971641
YDL241W	160.67413583472	1.0394702792834	0.254966878092323	4.07688358213732	4.56433307086385e-05	0.000139817198161439
YDL242W	57.4391650551107	-1.43190231055129	0.287373554274199	-4.98272123253567	6.26962438285515e-07	2.55518231345817e-06
YDL243C	572.82447469151	-0.663401393063029	0.186089551154016	-3.56495777946161	0.000363914765018459	0.000941745635525175
YDL244W	60.5358948928952	0.973679104831338	0.25548819965465	3.81105313727791	0.000138376015682305	0.000389463435591307
YDL245C	209.589101523411	-1.39820797012813	0.195471237196864	-7.15301130835918	8.48946077880504e-13	6.85191037857966e-12
YDL246C	46.9086118568598	-10.3978999773612	4.0124633058828	-2.59140063963115	0.00955861394900416	0.0184396694399946
YDL247W	364.82153192175	-1.07177659572432	0.223871869002974	-4.78745543376014	1.6890923037248e-06	6.46389419659009e-06
YDL247W-A	0	NA	NA	NA	NA	NA
YDL248W	594.014726961393	-1.14641593647358	0.261625099901432	-4.38190348290548	1.1764692768883e-05	3.94111223681911e-05
YDR001C	5856.22274982669	-0.662690746787098	0.369000568901897	-1.79590711407082	0.0725092908434394	0.111994884965969
YDR002W	10209.5273990567	0.421340810737164	0.149163973137935	2.82468213921563	0.00473275407128557	0.00978340185608498
YDR003W	808.274563292799	-1.1117592764795	0.148153474375644	-7.50410532837476	6.18495590407461e-14	5.46033774587605e-13
YDR003W-A	26.4084110922729	-1.05659828667756	0.456598710371042	-2.31406323031211	0.0206642539900261	0.0370225181660261
YDR004W	859.113819104862	-0.205688312546312	0.10091041948409	-2.03832581013838	0.0415173603363918	0.0684096410246375
YDR005C	910.403253062267	-0.290912439733599	0.134928693497504	-2.15604577642323	0.0310800908875081	0.0530019364539432
YDR006C	1924.31418000637	-0.54233235161477	0.153079064579477	-3.54282509567594	0.00039586515967914	0.00101643974333209
YDR007W	1378.26941945356	-0.369748206566387	0.100506063447491	-3.67886467625469	0.000234274526380736	0.0006295112324535
YDR008C	233.428725781921	-0.509184371933302	0.236301734971978	-2.15480589676451	0.0311770266209254	0.0531397249806973
YDR009W	249.21554120758	0.176886849565202	0.137151091159128	1.28972251019112	0.19714702105305	0.266122213702682
YDR010C	28.5995943131059	0.742650289242369	0.359773898902068	2.06421391743185	0.0389974385217745	0.0647597403188116
YDR011W	13165.7879648978	0.358313993161354	0.226924024673859	1.5790042225645	0.114335088517542	0.165858068348406
YDR012W	38100.1800472004	0.642716523743422	0.171002218135485	3.75852740830647	0.000170916318592339	0.000471182450501945
YDR013W	319.65982407329	0.358431337120169	0.165112930628604	2.17082536028873	0.0299443761526949	0.051304282346943
YDR014W	269.31417627787	-0.176182144088651	0.143260633416681	-1.22980151550926	0.218771440577784	0.291135321811535
YDR014W-A	14.6804900002679	-2.21193486807667	0.559338356917216	-3.9545560227046	7.66769041642568e-05	0.000225544480047251
YDR015C	0.327344435010649	-2.72694629245941	5.93411096723694	-0.459537461890293	0.645848256684477	0.718263528963858
YDR016C	355.76337198085	0.086593944336046	0.141239256680114	0.613101104972313	0.539809489644019	0.619694143070509
YDR017C	1533.23879888447	0.00770556315347984	0.0772341376983689	0.0997688766018626	0.920527817608111	0.942567818216266
YDR018C	92.6475988478401	-0.932599122178973	0.406381980093076	-2.29488306042845	0.0217398268440119	0.0386968917823411
YDR019C	3351.52476741022	0.120313733615639	0.253395917080791	0.474805336256774	0.634925729151459	0.7085168879847
YDR020C	315.162085686408	0.334339081110992	0.201482639755446	1.65939398807164	0.097036426945787	0.143775457337447
YDR021W	429.923781049424	0.407337024243507	0.255113155336579	1.59669156890829	0.110334475936187	0.160908516057513
YDR022C	250.233092219661	-0.0575729191143477	0.20951589772565	-0.274790217541088	0.783477414167549	0.833869141840252
YDR023W	11824.8780502115	0.650242922159546	0.108041886795717	6.01843360426506	1.76112922015247e-09	9.98175304984869e-09
YDR024W	6.47696727546311	-1.65064989832355	0.778645421718505	-2.11989931781849	0.0340145369527442	0.0574262343939434
YDR025W	26590.547523763	0.938938485388478	0.203810026368492	4.60692980673513	4.08657873564229e-06	1.47313670240504e-05
YDR026C	1372.24193925359	0.179550485697873	0.0917080045487114	1.95784966188533	0.0502476560744761	0.0809320281013695
YDR027C	1356.8509793214	-0.305692239437108	0.0811168237632979	-3.7685430130885	0.000164203192947517	0.000454483894662021
YDR028C	3842.05145218264	-0.190360864125724	0.108728186513332	-1.75079590886382	0.0799810715769289	0.121849488180813
YDR029W	119.905666545057	-0.101759261360918	0.184459377649024	-0.551662174392336	0.581179830076266	0.657244290634456
YDR030C	309.964748870822	-0.413178890715915	0.156996390932189	-2.63177317811324	0.0084940549901291	0.016550842060648
YDR031W	217.898657774777	0.27420446510511	0.365170158789461	0.750895051266231	0.452715818839962	0.53616011200863
YDR032C	2884.90801639483	-0.731256774635103	0.175359131148023	-4.17005245092049	3.04529542832386e-05	9.58256841420972e-05
YDR033W	14168.4645644667	0.71010037259894	0.284319363805017	2.49754488437136	0.0125056632485317	0.0235234601819538
YDR034C	1224.69020404437	-1.10267718426302	0.175388377857971	-6.28705959727825	3.23535199118255e-10	1.98214215943519e-09
YDR034C-A	1251.38114476555	-1.61729589664383	0.27460991311367	-5.88943013129457	3.87529601276908e-09	2.11806635187528e-08
YDR034C-C	0	NA	NA	NA	NA	NA
YDR034C-D	415.465303257359	-5.4044510263756	0.24709212617861	-21.8722106202162	4.77853192791985e-106	1.04904704257601e-103
YDR034W-B	138.369225828661	-2.11374116437818	0.308634236659502	-6.84869309139592	7.45276911635635e-12	5.55248160637137e-11
YDR035W	4055.40182444697	-1.01713810226354	0.111998054110899	-9.08174798516037	1.0684492677389e-19	1.46906197856542e-18
YDR036C	898.378282439387	-1.45303553559833	0.100500235867771	-14.4580310986543	2.23088498336004e-47	1.01328334485581e-45
YDR037W	10124.9265496641	-1.53034568897239	0.0928041625967323	-16.4900543914425	4.32559911596853e-61	2.76586366774453e-59
YDR038C	718.676595350708	-4.35732013347532	0.271908689869413	-16.0249388703538	8.5574996772261e-58	4.98758344019567e-56
YDR039C	657.342395365127	-7.65610434431767	2.24232887971208	-3.41435389500078	NA	NA
YDR040C	1221.77998013769	-4.35456679013268	0.242967518286549	-17.922423626178	7.88182163347688e-72	6.92129030374383e-70
YDR041W	2377.43868706344	1.94729678246146	0.0943594157540938	20.6370161037902	1.27707176761563e-94	2.00257015750395e-92
YDR042C	37.2074593631981	-0.263333133732981	0.352453003439164	-0.747143962921098	0.454976665343489	0.538162068514587
YDR043C	1281.04291763216	-1.33486942815666	0.347650647548052	-3.83968629879269	0.000123191618614036	0.000349715517324157
YDR044W	3131.45641875296	-0.32856444577304	0.129724536865618	-2.53278565267417	0.0113160126419142	0.0214466933121287
YDR045C	498.864858597963	0.646098639125375	0.173150639174838	3.73142508860727	0.000190399630208037	0.000519888874191597
YDR046C	3568.58968067814	-0.201566800744861	0.289834054861529	-0.695455890582498	0.486769644921153	0.568415759122466
YDR047W	4203.3821415316	0.851029324248537	0.0909290857100824	9.35926406388767	8.02939984114764e-21	1.19559019834659e-19
YDR048C	12.2654247332185	-0.0977632437624003	0.544008853914707	-0.179708920284831	0.85738109008615	0.894599470739446
YDR049W	1258.51456232435	0.0323254521684246	0.0895548442151348	0.360957047625143	0.718131556438017	0.779334034731515
YDR050C	79304.2441006421	0.881472159042037	0.168950152989528	5.21735046369965	1.8150064618566e-07	8.0010927428297e-07
YDR051C	1437.39005344539	0.56672711237867	0.091190040807446	6.21479173998126	5.1392765892348e-10	3.05175306440419e-09
YDR052C	1467.1748035871	-0.105624075437187	0.102768767744282	-1.02778380781999	0.304051534626217	0.385834953188491
YDR053W	43.8092507929656	-0.443162515805565	0.322389852555588	-1.37461682584799	0.169250269386002	0.233625159606887
YDR054C	2314.04785663886	0.423718113676063	0.107100140538684	3.95627971676673	7.6126019506551e-05	0.000224224492160172
YDR055W	8206.22717403714	1.0643340300007	0.277801280547142	3.83127834365791	0.000127479189269212	0.00036095354278892
YDR056C	1462.7393082687	0.0299686292161543	0.111658595922891	0.268395182372254	0.788395147433985	0.838290352114986
YDR057W	907.483612054472	0.129169996411056	0.100884054785341	1.28038069728563	0.200411279249641	0.26980962492603
YDR058C	406.2692336743	0.136968280332318	0.119000810606833	1.15098611205976	0.249737949071104	0.325697848036098
YDR059C	446.585238350772	-0.220548653490502	0.143077865300268	-1.54145893236281	0.12320513058248	0.176974697931562
YDR060W	4971.42445554898	0.869604451193864	0.1127086231633	7.71550948620783	1.20499897520521e-14	1.13535382699593e-13
YDR061W	1614.92926040489	0.540557682035091	0.131185644349825	4.12055514697642	3.77960582765852e-05	0.000117030954306342
YDR062W	4826.02378373719	-0.217275234417824	0.0821135100207172	-2.64603515746684	0.00814413515835423	0.0159208293716002
YDR063W	1110.02243471048	0.102221562872445	0.108284975711353	0.944005040412342	0.345167072563691	0.427708436482497
YDR064W	34023.8298271352	1.04178197333248	0.185191024372566	5.62544527663839	1.85030058476339e-08	9.16246590319674e-08
YDR065W	301.439284094634	0.32349650667684	0.193605853687456	1.67090250896583	0.0947409358775681	0.14091323479893
YDR066C	198.913768544887	0.821427497730629	0.206807902467897	3.97193476616852	7.12912445859312e-05	0.00021111696800492
YDR067C	369.693156575367	-0.187046249262271	0.174507815909117	-1.0718502680687	0.283787290644211	0.363906366079201
YDR068W	1228.57203489846	0.244790833474849	0.0874163008690139	2.80028817327386	0.005105700457753	0.0104591425240315
YDR069C	712.630901647645	-0.979703777523871	0.17204518654037	-5.69445619040312	1.23765759195257e-08	6.30410897184811e-08
YDR070C	124.376056335039	-0.500727549805087	0.847528250886358	-0.590809273061303	0.554648221049132	0.633133855099583
YDR071C	2007.81448643953	0.249062117320955	0.168634656110594	1.47693317059107	0.139693552248208	0.197302538088505
YDR072C	3155.85764520759	-0.0274715958420338	0.17513138073204	-0.156862783398406	0.875352991231559	0.908186711256912
YDR073W	581.137813709174	-0.445566844490685	0.140914505778895	-3.16196577511907	0.00156707981152167	0.00357739606193474
YDR074W	10581.4549919384	0.0115911355183606	0.509481968673115	0.0227508258016439	0.981849033184489	0.985890796242269
YDR075W	632.098875461944	0.447331477068352	0.204020359458654	2.19258253566114	0.028337470539901	0.0488311209928885
YDR076W	268.801564338578	-0.533100415072882	0.187281432490394	-2.84652038370236	0.00441998993923139	0.0091945842513512
YDR077W	116690.603055977	0.263472071429799	0.287369014413664	0.916842311504517	0.359225277160256	0.442547264380368
YDR078C	165.56195625493	-0.0967625630792418	0.17434468672524	-0.555007238228806	0.578889709538367	0.655376647286834
YDR079C-A	123.874537104568	-0.959513882249116	0.233773915578785	-4.10445228619079	4.05273902106505e-05	0.000125017982167374
YDR079W	389.686688740196	1.19771952121521	0.15301147659438	7.82764500985938	4.97093143852429e-15	4.78633837048553e-14
YDR080W	592.310689790517	-0.84213220931705	0.13332843457998	-6.3162236320406	2.6803211054778e-10	1.66533913213932e-09
YDR081C	1273.4466834916	-0.0316546361730969	0.115270948996675	-0.274610701556817	0.783615343673431	0.833881184914076
YDR082W	555.589821205393	-0.56998106401539	0.178338989292486	-3.19605413418929	0.0013932096960448	0.00321389809392332
YDR083W	1896.68391232397	0.350564353597588	0.121460632964206	2.88623848766619	0.00389876602442465	0.00822462300988493
YDR084C	762.119194286523	-0.349979252230177	0.0826119115462012	-4.23642602718918	2.27105692356227e-05	7.30687879754816e-05
YDR085C	1070.74694412037	-0.28296490538844	0.283454802141427	-0.998271693584708	0.318147629750528	0.400175761943654
YDR086C	1980.48235147649	0.324170322463915	0.158784485139579	2.0415742896981	0.0411937777820998	0.0679614780743761
YDR087C	1995.81332653802	1.0485852798844	0.103020674190325	10.1783965997659	2.47607519275957e-24	4.55261870391721e-23
YDR088C	507.758623100631	-0.0399300599742124	0.102114717466438	-0.391031390625315	0.695774033096571	0.761317126096364
YDR089W	770.284033568837	0.668687420775953	0.192110154251904	3.48075000709821	0.000500011941388429	0.00126510896887599
YDR090C	770.562040881057	-0.533035134175277	0.179575394636351	-2.9683082988886	0.00299443821195346	0.00646390365910373
YDR091C	4306.56878140414	1.20866407924902	0.159389832618411	7.58306887831818	3.37475566189791e-14	3.05304131720599e-13
YDR092W	1478.56131615433	0.242802303225241	0.0750662176015821	3.23450829125196	0.0012185238262308	0.00283876827716876
YDR093W	3282.87379060914	0.133737857899177	0.106613358631293	1.25441932996118	0.209689630246299	0.280466268237637
YDR094W	191.883475536775	0.0338882807186131	0.243413914753732	0.139220803185794	0.889275670022579	0.918132867654602
YDR095C	2.57139996141933	-0.630698049731611	1.0897206008198	-0.578770419919687	0.562744092810538	0.640379537006223
YDR096W	1286.03028008919	0.166096539487404	0.167967208671253	0.988862890568657	0.322730229006178	0.404175558148743
YDR097C	1729.3605732575	-0.104482275799385	0.0820066468049387	-1.27407082072148	0.202638318447556	0.272084804341611
YDR098C	2171.30468758155	-0.538162419714055	0.10412339018824	-5.16850650695425	2.35972074220227e-07	1.02581655499301e-06
YDR098C-A	257.563883181701	12.1348165240203	1.65063374158832	7.35161060765888	1.95832614189611e-13	1.65991453932146e-12
YDR098C-B	2302.39910831977	-8.24049880586498	1.27236622224961	-6.47651490723743	9.38653469478246e-11	6.13290848212671e-10
YDR099W	8259.73765969012	-0.109715750923021	0.073320387388281	-1.49638804200531	0.134552563885437	0.191148228159942
YDR100W	479.003905302202	-0.534818825571943	0.18791615925867	-2.84605021559511	0.00442652138952071	0.00920526361584571
YDR101C	4403.8425329621	1.30862798907606	0.155448097076458	8.4184239864474	3.81582626557644e-17	4.44797022744892e-16
YDR102C	9.35043291314581	0.198310166136628	0.695918777149305	0.284961654503658	0.775673519707656	0.827167390025036
YDR103W	1356.16664296825	-0.40016193508782	0.160324323824891	-2.49595273843091	0.012561933720438	0.0236109861537685
YDR104C	627.82751234749	-0.712183735438885	0.131671866167921	-5.40877680377553	6.34566524954241e-08	2.97244319583829e-07
YDR105C	1364.56834514106	-0.0651265902112085	0.11324830360562	-0.575077843443974	0.565238651879619	0.642724751602067
YDR106W	68.4095389090251	1.07209352794699	0.265084128592396	4.04435200869942	5.24680379783259e-05	0.000158656794364212
YDR107C	467.033461784545	-0.345562691685703	0.0998740124699586	-3.45998606784368	0.000540203337099693	0.00135276774834166
YDR108W	722.295891620349	0.17382948395279	0.0972430577946261	1.78757731292153	0.0738442284338568	0.113789913070983
YDR109C	838.965949776349	-0.30235907407181	0.0934958396415607	-3.23393078484538	0.00122099042529472	0.00284350881930376
YDR110W	903.119083107143	-0.119191109394025	0.167446114989833	-0.711817705661681	0.476577667180559	0.558924516630291
YDR111C	931.260322703404	-0.821337367496624	0.201650370214917	-4.07307641747074	4.63961930223138e-05	0.000141727888332541
YDR112W	96.1248119435668	-0.761393130930766	0.314294558783203	-2.42254633321847	0.0154121602422224	0.0285365440976318
YDR113C	740.066623600169	-0.122698010559326	0.115636995660108	-1.06106190202288	0.288661770283948	0.368792709813789
YDR114C	5.35663971576818	-0.315399995764393	0.743572903988276	-0.424168220859976	0.671443135325673	0.739898683209256
YDR115W	1412.7011643958	1.85843076409575	0.143501297720047	12.9506199150987	2.33064354330139e-38	7.52432273342301e-37
YDR116C	2931.04754461786	2.38097752232726	0.103368364502391	23.033909202193	2.13258427521739e-117	5.85216668190905e-115
YDR117C	978.019459661724	0.144658475769463	0.14083444077978	1.02715269765343	0.304348567726341	0.386137481611574
YDR118W	342.282652501649	-0.139268520177502	0.140839599678823	-0.988844902251184	0.322739031324664	0.404175558148743
YDR118W-A	5.5417544716643	0.0362140777739619	0.696697034315163	0.0519796640293718	0.958544897258598	0.971376626149427
YDR119W	3040.98381000363	0.526890853379248	0.134999156721352	3.90291958983706	9.5039283711021e-05	0.000275012619736724
YDR119W-A	172.456450333406	1.39050637945331	0.555900840230134	2.50135685867585	0.0123718443986421	0.0232802763455592
YDR120C	3407.80068640074	0.870023934517924	0.104402628761854	8.33335275975168	7.85845675556235e-17	8.83204713176342e-16
YDR121W	578.486749712046	0.598359655410657	0.165001312809183	3.62639330089838	0.000287407498016282	0.000760721544264775
YDR122W	2234.26904021474	-0.853358851076174	0.198505300486021	-4.29892224029689	1.71630670609684e-05	5.62647882844888e-05
YDR123C	529.986410285899	-0.655172358376426	0.329107420806728	-1.99075534902989	0.0465077904225756	0.0755178273479001
YDR124W	187.423949677583	-0.665635397512493	0.191996280386417	-3.46691819327341	0.000526462089575285	0.00132288413656727
YDR125C	184.901821883933	-0.45265168737892	0.130570696952077	-3.46671724931557	0.000526855784946617	0.00132336849720001
YDR126W	532.851159305525	-0.273444299601161	0.160893486878771	-1.69953616461301	0.0892182065012447	0.133969700870314
YDR127W	5815.07971594332	0.227728538340732	0.173182206799669	1.31496498716037	0.188521669888101	0.255895242762373
YDR128W	1410.36016734128	-0.73530810554038	0.0668649396746599	-10.9969157097594	3.95426245567175e-28	8.70995736891442e-27
YDR129C	8018.65039609569	-1.26523250705393	0.1866413786661	-6.77894964180167	1.21052708831512e-11	8.73778929576121e-11
YDR130C	570.676249725297	-0.0453184007902758	0.143393907198024	-0.316041327527899	0.751971139673387	0.806855967072162
YDR131C	286.425690236127	-1.06888670695172	0.211766053827425	-5.04748843184657	4.47655867045893e-07	1.87072432764229e-06
YDR132C	355.580981104125	0.111538741679829	0.213601720426296	0.522180914354181	0.601544373259378	0.6773416382777
YDR133C	2773.54819906326	0.350853364930182	0.240691839896273	1.45768699546018	0.144926838089781	0.203515598221599
YDR134C	5284.07591928029	0.294590090294651	0.227037826049266	1.2975374871266	0.194446315413042	0.26296169061813
YDR135C	3810.61497000976	0.0106591033931205	0.162440278147994	0.0656185985067651	0.947681481558166	0.963620976785914
YDR136C	13.158109570952	-0.168786209825299	0.445732247589151	-0.378671749100989	0.70493163467857	0.768528347292346
YDR137W	1128.42271213144	-0.21515078830633	0.0817421083420816	-2.63206800839964	0.00848668729032695	0.0165413798443603
YDR138W	1096.79438621605	-0.406611011076648	0.123303031256813	-3.29765624520429	0.000974954142311346	0.00231472529966205
YDR139C	817.905750698098	0.40833915356791	0.168211745587605	2.42753056358508	0.0152020058961564	0.0281711904423428
YDR140W	598.468827193759	-0.0693501173531406	0.129644826993029	-0.534923906812491	0.592702476177912	0.668414128100638
YDR141C	1288.20765386787	-0.617638743878655	0.171775166786143	-3.59562301952297	0.000323616153198692	0.000844762578266583
YDR142C	496.812939701532	-0.0274413836861234	0.10820761884902	-0.253599367382917	0.799805085413986	0.847821711336956
YDR143C	1747.50316726263	0.318254332922335	0.160468000301554	1.98328845828618	0.0473352178750314	0.0767289551870433
YDR144C	2581.27293118259	0.884205532371337	0.194045511173722	4.55669150511674	5.19656600476518e-06	1.84003138211739e-05
YDR145W	2361.78720966855	-0.640257523646674	0.0828484920321523	-7.72805283406002	1.09204023981664e-14	1.03484561430682e-13
YDR146C	1658.51380031492	0.296532931510399	0.158294919882127	1.87329404968403	0.0610277911043872	0.0961782800223724
YDR147W	862.411487175356	-0.415126266397064	0.134680081852337	-3.08231373702466	0.00205398229611629	0.00457320060927042
YDR148C	2825.75585734996	0.0193997929808044	0.166344339935829	0.116624304669989	0.907157776809514	0.931774971626241
YDR149C	9.94111949927821	-1.39397543109634	0.66180627478674	-2.10631945359771	0.0351766126019791	0.059221158127974
YDR150W	2121.55986640143	-0.53592407332603	0.117049242513615	-4.57862060289449	4.68052270669975e-06	1.67078170982789e-05
YDR151C	1036.33970434465	-1.05295926979514	0.161055268180681	-6.53787536222577	6.23988897099535e-11	4.14691309414484e-10
YDR152W	2436.27207763792	0.381995072615686	0.104243733512348	3.66444159034689	0.00024787879823395	0.00066336032717139
YDR153C	2033.78644166619	0.523580932392408	0.0992120206962853	5.27739409718537	1.31033884830891e-07	5.89071102727816e-07
YDR154C	9377.70869695844	-0.260995105426491	0.147150254337043	-1.77366397769649	0.0761187482553236	0.116802906805583
YDR155C	19815.3419504144	-0.227451759910141	0.174423700919053	-1.30401865521531	0.192227221826732	0.260281349290884
YDR156W	702.294187874413	0.281372247248275	0.231016523594079	1.2179745538145	0.223233642741988	0.296235496896783
YDR157W	13.1698176006393	0.911996180975653	0.509847805649171	1.78876160860287	0.0736532162376093	0.11352213483288
YDR158W	7233.91527524078	-0.342487363138296	0.107423944288578	-3.18818458404634	0.00143169111643385	0.00329030427489082
YDR159W	1053.31993148483	-0.0619757618411601	0.121851369029644	-0.508617690016126	0.611020226847612	0.686485706929098
YDR160W	922.881244191901	-0.179590928128004	0.112896627062186	-1.59075547960419	0.111664615833554	0.162452652944507
YDR161W	2325.79286829261	0.392469834292664	0.0803223306865608	4.88618583322969	1.02808166567664e-06	4.09367947409091e-06
YDR162C	703.017414819319	0.282054198798645	0.10814338257958	2.60815032848717	0.00910329660197291	0.0176388088910249
YDR163W	525.335623379361	0.35242806141579	0.153781618446675	2.29174374008814	0.0219204348236092	0.038934191949377
YDR164C	1396.404258183	-0.0292533177314418	0.0833000884897774	-0.351179911832047	0.725453379620923	0.785311630207659
YDR165W	1391.6376731408	1.07147433759551	0.178578571459434	6.00001628884633	1.97297736150355e-09	1.11043144151523e-08
YDR166C	942.640794365059	-0.146749952077039	0.154034133703037	-0.952710600885121	0.340736720701949	0.423493497366114
YDR167W	1375.24670093261	0.394793179285215	0.115532080417317	3.41717363574837	0.000632749091910469	0.00156370938811345
YDR168W	2243.42561718351	0.107231997217294	0.103345134332178	1.03761050687324	0.299451424333908	0.381172609328009
YDR169C	1457.36114616138	-0.364092309578696	0.138448302379761	-2.62980696274626	0.00854333641557628	0.0166419442865973
YDR169C-A	11.2036974645289	0.787492391484455	0.526335787360834	1.49617869503634	0.134607094904903	0.191184456985916
YDR170C	3010.91737760909	-0.120390928607459	0.116018068025097	-1.03769120324789	0.299413841678583	0.381172609328009
YDR170W-A	526.406334330853	-6.67243321036142	0.219767377226041	-30.3613452305003	1.77980387244568e-202	5.86089415196363e-199
YDR171W	5407.61328798432	-4.25726497897226	0.744307173672524	-5.7197688394783	1.06669074086169e-08	5.45436740630054e-08
YDR172W	9957.81904969994	0.358380957641386	0.0711300513735955	5.03839025448001	4.69463476412148e-07	1.95441621722529e-06
YDR173C	277.805657189829	-0.182471717703263	0.157692713998804	-1.15713474057303	0.247217314995225	0.322922101657785
YDR174W	4719.22113244343	-0.0794348058712193	0.117088957839403	-0.678414150548427	0.497509139478356	0.578188669949612
YDR175C	3035.05704507244	2.18892228156677	0.0955172869819238	22.9165039201858	3.1811760256054e-116	7.75971307579153e-114
YDR176W	1614.72166268673	0.0704602364580496	0.0872783642680721	0.807304731807688	0.419490938533022	0.502778402398268
YDR177W	2468.68943778345	0.823008377319085	0.109395161744994	7.52326121366831	5.3426531445985e-14	4.72939699063518e-13
YDR178W	793.026214856582	-1.01677445605654	0.234306944628642	-4.3394977373293	1.42808737199447e-05	4.72394948867682e-05
YDR179C	85.1187571330911	0.518036970567104	0.458435300558678	1.13001108321238	0.25847155436385	0.335361240551678
YDR179W-A	222.014017894534	-0.58421312302393	0.247223856530867	-2.36309363999824	0.0181230897290862	0.0329265293671068
YDR180W	397.480611239168	0.0293269531369409	0.243935266504826	0.120224326548374	0.904305447738524	0.92928002477858
YDR181C	786.058090331337	-0.0158893834718617	0.112321421024357	-0.141463518952597	0.887503777834793	0.916878412677639
YDR182W	1770.9130812124	-0.0672186690725061	0.0825243561563314	-0.814531275411217	0.415340662870593	0.498529908085606
YDR182W-A	15.1432955658708	-1.152353497093	0.435429444148483	-2.64647582422112	0.00813353187646845	0.015909545868257
YDR183C-A	19.456561779536	0.431125321406692	0.684628140101755	0.629721882805773	0.528876562782537	0.608734890333064
YDR183W	388.329447776586	0.484184846244835	0.146283708754394	3.30990272510636	0.000933283994972907	0.00222945534671439
YDR184C	558.516537415297	0.63635712858865	0.204425726660032	3.11290138959338	0.00185257905643613	0.00415993374213718
YDR185C	257.75163276709	0.301240505146135	0.196040396196983	1.53662464976579	0.124385252677676	0.178348619494919
YDR186C	3070.29857818693	-0.300730434739084	0.108283660591305	-2.77724666027067	0.00548215582299206	0.0111264956086982
YDR187C	606.002905929429	0.107334951782153	0.191194029083352	0.561392802362883	0.574529789640959	0.651265610081817
YDR188W	9364.28290927351	0.421309301279924	0.118454345220171	3.55672306065968	0.000375509648176885	0.000968081704109844
YDR189W	2392.68195243532	-0.097525360373656	0.0748065388416441	-1.30370101175386	0.192335544336732	0.260374490236735
YDR190C	4657.33766101893	0.481327781315034	0.0754629947220612	6.37832865085489	1.79031000011962e-10	1.13265914128605e-09
YDR191W	382.04826323738	-0.0299043700916416	0.204330843710326	-0.146352697168109	0.883642967335005	0.914324050725584
YDR192C	630.267735236692	-0.0247599084134883	0.111115165924919	-0.222831043875852	0.823667005870853	0.867392213090092
YDR193W	66.5761136592846	-0.175918071132571	0.292840871268952	-0.600729230077327	0.548020347042442	0.626825634876958
YDR194C	8642.00440607961	2.35087903319321	0.0945521428722041	24.8633078191643	1.8565856955562e-136	8.73390956495226e-134
YDR194W-A	0.14954698853477	0.175377805692576	6.00631008342227	0.0291989263385899	0.976705937527588	0.981924180210151
YDR195W	905.785671744303	0.32533930710563	0.0981015138898782	3.3163535831958	0.000912003619660066	0.00218655108812566
YDR196C	790.885992953097	0.263734535616454	0.11853306424391	2.22498707258388	0.026082105994698	0.0454075469418665
YDR197W	687.132037534739	0.69475590887881	0.106617622085989	6.51633280958451	7.20470292347345e-11	4.76886165366795e-10
YDR198C	560.156032111526	-0.0305220684943302	0.190753205248385	-0.160008155326075	0.872874649971488	0.906457339122078
YDR199W	119.337199260528	-0.0726280080364615	0.201835665944378	-0.359837334480201	0.718968781851246	0.780087050621467
YDR200C	618.454251929132	-0.0861164360982213	0.113326814085318	-0.759894617997366	0.447317578942962	0.530912520259208
YDR201W	401.149302183629	0.592727298559506	0.184372048194839	3.21484359675349	0.00130515612847941	0.00302735751145376
YDR202C	714.636703360105	-0.382250386288957	0.19957264352626	-1.91534460602893	0.0554485705113843	0.0883154257286523
YDR203W	89.8780405485273	-0.0783200174706102	0.405742428016817	-0.193028907165124	0.84693632916217	0.8863694047135
YDR204W	862.55911048515	-0.695935964223487	0.224417532788678	-3.10107662077728	0.00192818390269235	0.00431352553774858
YDR205W	913.779006242273	0.153802301723849	0.0843560077700192	1.82325249605413	0.0682651574867943	0.106211747509574
YDR206W	2233.56090252559	0.112613461735251	0.10074045024612	1.11785743919273	0.263627884949813	0.341446066918283
YDR207C	1554.83998557194	0.135212764085057	0.130027311673688	1.03987971715036	0.298395786848659	0.380122756708949
YDR208W	2265.4693322751	-0.328642550582471	0.0907065321771006	-3.62314094359611	0.000291047124232094	0.000768579133998625
YDR209C	1709.41429367689	-1.48081370736966	0.306308909145723	-4.83438014094843	1.33561147643601e-06	5.21728184092976e-06
YDR210C-C	1198.1717041947	14.2322061382775	1.20780596243877	11.7835203508519	4.74683014827513e-32	1.23567681251146e-30
YDR210C-D	3860.18404994618	0.00492710474504707	0.332146911137439	0.0148341127971781	0.98816452449536	0.990581142025699
YDR210W	159.029124128082	-1.65133799226664	1.41909808883009	-1.16365317187342	0.244564593896449	0.319901174856408
YDR210W-A	0	NA	NA	NA	NA	NA
YDR210W-B	748.781512373889	-0.476058234042226	0.251617987947221	-1.89198808052659	0.0584925689417826	0.0925816051551503
YDR211W	3239.92680239222	0.328464672369052	0.101292386375989	3.24273801931983	0.00118387015385414	0.0027648825649941
YDR212W	5166.17792201631	0.614132654258919	0.113234753266228	5.4235350591971	5.84317481753024e-08	2.74291869909153e-07
YDR213W	1023.59046609778	-1.42917589709366	0.165773554845025	-8.62125384491957	6.62249179984034e-18	8.16773988646976e-17
YDR214W	3562.70902049094	-0.650466758586026	0.15991273611655	-4.06763572672499	4.74925467476373e-05	0.000144808292999972
YDR215C	17.6118254199356	-3.78248766891706	0.636963582679677	-5.93831071629606	2.8797387590442e-09	1.59377810647606e-08
YDR216W	843.601091607829	-2.42997516163679	0.258576110211443	-9.39752384568609	5.58621972076349e-21	8.41895722676164e-20
YDR217C	976.691040318942	-0.408211612533285	0.192465674740372	-2.12095799983008	0.0339253370463486	0.0573050191811367
YDR218C	34.7545401646405	-0.899582963313285	0.307232441779381	-2.92802074580152	0.00341127283013471	0.00726840597194022
YDR219C	742.431153446853	-0.113567217319959	0.131962514544948	-0.860602101373845	0.389457228188464	0.473590344322235
YDR220C	1.45025397292825	0.182267705011836	1.26540654093555	0.14403885163821	0.885469790338509	0.91535144234334
YDR221W	1443.64322320555	-0.443670801216221	0.0908521215698946	-4.88343908265142	1.04251367519015e-06	4.14613228550866e-06
YDR222W	877.770744249071	0.3880161363261	0.149900407330707	2.58849287493974	0.00963969412345051	0.0185797557790591
YDR223W	486.300480552599	-0.448485553636069	0.151423728948833	-2.96179176638568	0.0030585455781252	0.00658502163371446
YDR224C	10979.9530518667	1.1940501072026	0.119159246790993	10.0206248307107	1.2371829987075e-23	2.12743791892626e-22
YDR225W	8530.9339131205	0.626397769056567	0.109325565150689	5.72965498228318	1.0063510806048e-08	5.16185998198067e-08
YDR226W	13065.3438132985	0.594138029176655	0.150845455213041	3.93872011813381	8.19174203251104e-05	0.000240315425506092
YDR227W	1204.56432244473	-0.37198709560781	0.12783878493456	-2.90981407401696	0.00361643822819	0.00766833939821613
YDR228C	908.592956763912	0.202417655629431	0.188833310495109	1.07193828831738	0.283747751275089	0.363906366079201
YDR229W	998.217287596979	-1.16435611828433	0.13370312523032	-8.70851834075369	3.07872527508356e-18	3.90683712171489e-17
YDR230W	300.138118828791	-0.373053993950209	0.255001466419684	-1.46294842609349	0.143481491685844	0.201873339936546
YDR231C	629.472791306087	0.420966663964635	0.175657488485432	2.39651988420379	0.0165515954053509	0.0304238926429364
YDR232W	5457.57437789158	0.474282426270652	0.160396418286172	2.95693900985032	0.00310709569924907	0.00667645424967515
YDR233C	11847.6565239073	1.31928169315536	0.113646796854898	11.6086130860317	3.72610174589771e-31	9.2954947342736e-30
YDR234W	4512.3535037298	0.100604604243644	0.10631282164841	0.94630734735229	0.343991846943914	0.426653541237781
YDR235W	544.092507950079	-0.352069101981336	0.172111247685328	-2.0455903185655	0.0407966947870398	0.0674076848638846
YDR236C	723.043550639219	-0.578174131907347	0.147250620546929	-3.92646312633421	8.6204100462501e-05	0.000251792976177364
YDR237W	3259.59272366928	2.64530796332958	0.121970973266672	21.6880122580148	2.66244796120061e-104	5.15731831543153e-102
YDR238C	6004.15618090135	0.195205075715062	0.105791555548397	1.84518579676014	0.065010515888091	0.101821464361229
YDR239C	853.104014331203	-0.175339502043352	0.097305314124398	-1.8019519655339	0.0715529632759342	0.110647526681217
YDR240C	496.10121184551	-0.269353678640732	0.14755627694247	-1.82543016279645	0.067936141038219	0.105749804981732
YDR241W	4.38252563880516	-2.97770001567888	0.997836704231135	-2.98415562692023	0.00284362098150778	0.0061686718656819
YDR242W	849.653670081596	-0.309007995151552	0.231959712954412	-1.33216234498566	0.182806847149811	0.249165127344507
YDR243C	547.319606089457	0.0494384156585852	0.111966200966536	0.441547674492959	0.658816555505748	0.729237955388379
YDR244W	1132.1716252093	-0.105177146525114	0.114783593860995	-0.916308184708746	0.359505276377826	0.44280937913304
YDR245W	3375.45053396979	0.745812157447781	0.0781892579579218	9.53855014008633	1.44843051003792e-21	2.25516863808742e-20
YDR246W	900.151740072125	-0.225892655133214	0.126897005653823	-1.78012596884636	0.0750553475070824	0.115440102447839
YDR246W-A	28.4037437900861	0.605541134721517	0.379666654643313	1.59492841237377	0.110728245175918	0.161339872285088
YDR247W	595.144322554284	-0.0786579590037738	0.372219343305998	-0.211321524306462	0.832636388189855	0.874739711695387
YDR248C	478.008829472764	0.763632651152153	0.190890337355321	4.00037352194908	6.32425812650802e-05	0.00018872480299584
YDR249C	255.503294382472	-0.848330366616554	0.202143331161461	-4.19667748494237	2.70859213712349e-05	8.61445679644415e-05
YDR250C	11.0806310641962	-1.14495025613771	0.564386992633949	-2.02866166492307	0.0424927630288565	0.0699119004017109
YDR251W	2875.64919439651	-0.491973922919138	0.208680051367169	-2.35755128339277	0.0183959141675285	0.0333486074063701
YDR252W	137.547578996495	0.371347700612456	0.191836588889073	1.93575012338852	0.0528983122845769	0.0847453866957488
YDR253C	191.699020304617	0.849968536197787	0.226743826496418	3.74858512944437	0.000177834976178207	0.0004888235196618
YDR254W	378.129821963949	-0.0958136175707496	0.129773121241085	-0.738316352835134	0.460322231531547	0.542728646055634
YDR255C	492.167385741995	-0.218215156487172	0.153872453381661	-1.41815608766513	0.156145199138107	0.217506827733412
YDR256C	656.235479504714	-0.257890850538131	0.100472503136094	-2.56678038755346	0.0102647599955494	0.0196408220019432
YDR257C	1038.46444871984	0.133015238776101	0.141463141708237	0.940281950265464	0.347072955543501	0.429665880678477
YDR258C	3201.36990557078	-1.94810672559157	0.450056510227583	-4.32858248091214	1.50072129289542e-05	4.949299166254e-05
YDR259C	701.23376361101	1.52325014525187	0.347775529869983	4.37998080492132	1.18689763542927e-05	3.96797351621176e-05
YDR260C	513.763267154567	-0.735459606582763	0.143012488037789	-5.14262507193378	2.7092595968531e-07	1.17158133321566e-06
YDR261C	2440.44141821179	-0.344831078020929	0.187002954210304	-1.84398732884792	0.0651849868425206	0.101997700960998
YDR261C-C	0	NA	NA	NA	NA	NA
YDR261C-D	968.805108965937	-14.5940010742043	4.87981952623576	-2.99068459309642	0.00278352835443144	0.00606027032802826
YDR261W-A	14.3293647468771	1.3946484654519	1.23080714666015	1.13311697062886	0.257165135550443	0.333995184921163
YDR261W-B	241.081227969316	-3.45671949424062	2.12919288150954	-1.62348818853363	NA	NA
YDR262W	801.669856800185	-2.07720849568975	0.181290437888578	-11.4579043433411	2.14645665998551e-30	5.17822841123243e-29
YDR263C	132.765250227133	-1.03841970370605	0.168558203690783	-6.16060020199917	7.24697416998723e-10	4.25388341207985e-09
YDR264C	3491.07346179632	-1.61445755550513	0.0819457966432663	-19.7015298116306	2.09202388229499e-86	2.87043110183225e-84
YDR265W	613.521556166981	-0.75798611220848	0.108637345197346	-6.97721497917275	3.01088812749393e-12	2.32198000089872e-11
YDR266C	1538.72877696761	0.00893794072080378	0.0847696181780837	0.105438020282538	0.916028248364724	0.939567363919962
YDR267C	1211.44375125663	-0.105703257655959	0.0979221981939818	-1.0794616502232	0.280381980794081	0.360452025280074
YDR268W	776.958876109662	0.411174728129758	0.126366058087732	3.25383836729553	0.00113857041233071	0.00266665175519561
YDR269C	38.7568856048483	-0.141314640667635	0.423855816418631	-0.333402622291875	0.738830383985862	0.796582320285738
YDR270W	1821.3393100354	0.295002415243155	0.147876222442988	1.99492799024462	0.0460507342304762	0.074904948293879
YDR271C	123.713712614881	0.19957719467221	0.28221111567076	0.707191118953109	0.479447716841688	0.561458510511976
YDR272W	1378.06246232076	-0.701877965090131	0.163808526909214	-4.28474621152736	1.82947905638237e-05	5.961874846776e-05
YDR273W	337.383962652474	-1.19455675715456	0.277519448888912	-4.30440735572635	1.6743333861729e-05	5.49708857494254e-05
YDR274C	79.2276028723804	-0.691539470247025	0.291233887443581	-2.37451581035875	0.0175719836479743	0.032040167304972
YDR275W	646.226218025296	-0.578692193141288	0.126105472645412	-4.58895384158683	4.45472909937489e-06	1.59623753256165e-05
YDR276C	2593.12026074743	0.505274631052756	0.148426443736055	3.40420896933487	0.000663559683052977	0.00163250058744374
YDR277C	1055.7873434898	0.287802412206976	0.396292583086686	0.726237190626457	0.467693376350958	0.549746310306516
YDR278C	0.357025666947098	-0.660448057926373	3.70145881642391	-0.178429125023861	0.858385977829017	0.895506106444148
YDR279W	547.818344646121	3.94812244454053e-05	0.164664699925426	0.000239767384650661	0.999808693307436	0.999808693307436
YDR280W	1338.51426242799	0.566951444828519	0.146859319476824	3.86050709514551	0.000113151954914052	0.000322885084516442
YDR281C	24.9711032059002	0.634692538532385	0.484314660310124	1.31049623425805	0.190028017315032	0.257515333752429
YDR282C	619.967784083893	0.397424347684823	0.122579417304968	3.24217847027337	0.00118619713602397	0.00276835376961511
YDR283C	1042.08234244226	-0.467366750397248	0.086419532429905	-5.40811477748194	6.36916046884981e-08	2.98132841846801e-07
YDR284C	1210.7761878483	0.175916876196383	0.0872589342515161	2.01603283039555	0.0437965429006635	0.0718237130338072
YDR285W	312.19423251387	-0.595605286458857	0.246623567415281	-2.41503799779174	0.0157335682421053	0.0290662778239848
YDR286C	254.005736861455	0.953958931683634	0.195851019605108	4.87083975159837	1.11124940789084e-06	4.39033509320279e-06
YDR287W	421.191146150825	-1.1339034336062	0.153713841162097	-7.3767165340072	1.62240924681316e-13	1.37873384509825e-12
YDR288W	451.239409322966	-0.696325355132375	0.129509456486795	-5.3766371508429	7.58898952821338e-08	3.50498492516222e-07
YDR289C	773.823391175821	0.572087743022385	0.0983402787230448	5.8174305630509	5.97590727752968e-09	3.16377213262142e-08
YDR290W	13.2936418574299	1.59009428416481	0.560827325663942	2.83526535067163	0.00457876373380555	0.00950385690225129
YDR291W	1006.87239260072	-0.0975200738309033	0.102442881902822	-0.951945826000982	0.341124457073316	0.423895410242426
YDR292C	3051.01684515295	0.67150162440118	0.107858698842511	6.22575306032263	4.79248408113934e-10	2.85382460744880e-09
YDR293C	8987.10102535638	-0.56286141173476	0.203674872119892	-2.76352898065617	0.00571800143570643	0.0115488373007165
YDR294C	3107.82229046351	-0.560845701187943	0.16355238209205	-3.42915030655005	0.000605474114573367	0.00150194068496429
YDR295C	790.456698688715	-0.252842254673146	0.139650449244379	-1.81053663658961	0.0702126082351216	0.108855988191269
YDR296W	3198.14774613272	1.90904603533928	0.145211914316534	13.146621228186	1.77950123012876e-39	6.01015133416823e-38
YDR297W	2361.17193118091	-0.648075478945213	0.113888962651018	-5.69041515402213	1.26730871515413e-08	6.44517003706955e-08
YDR298C	1622.5192148	-0.216304178195394	0.163002567727987	-1.32699859401206	0.184509147759869	0.251277346390921
YDR299W	1767.66375213725	0.364359442611089	0.236766660470627	1.53889674283889	0.123829506483	0.177677806034213
YDR300C	2055.10402944561	0.534945606861645	0.0824492245728011	6.48818238902052	8.68780709158768e-11	5.68766376791218e-10
YDR301W	1273.74253430053	-0.0574461274170655	0.0862223564114087	-0.666255595508921	0.50524774279945	0.585244084414509
YDR302W	723.358117241538	0.843902909441626	0.195660690927799	4.31309378209767	1.609857891569e-05	5.30391399393369e-05
YDR303C	1004.68111265759	-0.142416864531977	0.195744587836792	-0.727564762356144	0.466880057776555	0.548986263259488
YDR304C	4727.11997235422	-0.357588989548959	0.0914033312297959	-3.91220959605892	9.145548283012e-05	0.000265692902478681
YDR305C	588.905749697983	0.67477919999312	0.109369547362786	6.16971740547516	6.84121519045182e-10	4.01929020912718e-09
YDR306C	689.135800695072	-0.751101877553246	0.0875210703360751	-8.58195489005179	9.32742205225564e-18	1.12814034426762e-16
YDR307W	806.799514414227	0.0144721587982931	0.117677145093002	0.122981899219729	0.902121431479337	0.92746983261363
YDR308C	543.150896544479	1.15061444292973	0.142652449719774	8.06585828136841	7.27231312979308e-16	7.5189096189666e-15
YDR309C	3119.8169601273	-1.37374669228536	0.124856698235585	-11.0025870593928	3.71323426070383e-28	8.20649692650854e-27
YDR310C	2325.24509740092	0.550012767904543	0.114220419608432	4.81536287285657	1.46932635877829e-06	5.69234317583165e-06
YDR311W	1101.61438845066	-0.0417621073902622	0.107641669340435	-0.387973427448272	0.698035698213573	0.763031221316945
YDR312W	1353.89061692628	0.542178004350547	0.143011680539566	3.79114490722	0.00014995442765559	0.000418474517177846
YDR313C	779.858171502527	0.122832297685741	0.123888332313606	0.991475915381674	0.321453247108897	0.403025144766646
YDR314C	294.817979626996	-0.562145298255872	0.13996910498459	-4.01620985086503	5.91415977197575e-05	0.000177290196896824
YDR315C	153.063528561875	-0.570970483973979	0.206049339238139	-2.7710376848823	0.00558779593773378	0.0113199704847477
YDR316W	2163.71580032625	2.27982495647572	0.123996165933822	18.3862536337816	1.69280926792923e-75	1.74200653727842e-73
YDR316W-A	385.475105661371	12.850990064566	1.3182893079176	9.74823203630907	1.8770869619173e-22	3.05246783486107e-21
YDR316W-B	808.604510136712	2.22503168869373	0.722365315749182	3.08020282837928	0.00206859670122308	0.00460262766022135
YDR317W	197.165902611223	0.21651859572349	0.189773969132346	1.14092884663488	0.253899534008737	0.33053686225184
YDR318W	421.77408419605	0.108559793611275	0.15090817388106	0.719376497769016	0.471908973610628	0.553910622028087
YDR319C	419.843896797172	-0.530580491709581	0.152640737118921	-3.47600844783795	0.000508936254282251	0.00128571314564745
YDR320C	1349.37875904445	-0.332868419600782	0.136554705179033	-2.43761955448088	0.0147843245166812	0.0274357738142751
YDR320C-A	392.424952306243	-0.73083197724234	0.138336947009073	-5.28298471986957	1.27095995843455e-07	5.72540512055399e-07
YDR320W-B	0.877043011638968	-0.812392162245513	1.71494753736117	-0.473712544872107	0.635704906313575	0.709018207109433
YDR321W	2945.1275442974	-0.200988181044741	0.114908254778636	-1.74911873330539	0.0802704976832648	0.122233872310285
YDR322C-A	1093.75600667018	0.817662554500072	0.175924864410196	4.64779414349051	3.35503481888758e-06	1.23236248283288e-05
YDR322W	2864.34089920312	2.26653094526128	0.120251643661536	18.8482325583901	3.03824858738564e-79	3.51050968360032e-77
YDR323C	371.491497964	-0.433253539917355	0.143445992934295	-3.02032514854427	0.00252503454761616	0.00553038827090124
YDR324C	3127.76416748645	0.806139768284496	0.160142282399294	5.03389708331053	4.80607762391696e-07	1.99954688762584e-06
YDR325W	806.600084760739	0.0209555278883086	0.130870399917358	0.160124274866903	0.872783179314237	0.906457339122078
YDR326C	1690.41964078509	-0.350724624756073	0.142343204004806	-2.46393656239627	0.0137420430989251	0.025660645264962
YDR327W	1045.44722300683	-0.32508877887559	0.125854343975339	-2.58305568649494	0.0097929515007168	0.0188475682594158
YDR328C	2620.96136535925	-0.317985078036296	0.137070461964621	-2.31986580827582	0.0203481377297571	0.0365120646064762
YDR329C	1576.50615599477	-0.666769890482094	0.101182599446972	-6.58976834086512	4.40513373962638e-11	2.98479535073861e-10
YDR330W	1485.1721396559	-0.631057797460306	0.174977974459219	-3.60649847165413	0.000310356685929074	0.000814346268338199
YDR331W	1018.30694785909	0.238444069282275	0.127738353967558	1.86665994884225	0.0619490901288663	0.0974902527093699
YDR332W	638.501577159129	0.0756685985147753	0.0970946755060476	0.779327992193169	0.435786529382107	0.519473318101458
YDR333C	1687.9254539814	-0.31250977312372	0.0923897327016633	-3.38251626003561	0.000718250258035664	0.0017552490535892
YDR334W	2145.25564981671	0.119198420223946	0.157151650905207	0.758492955927303	0.448155928389283	0.531711597018722
YDR335W	2518.38829925014	-0.657502599295925	0.0989852762476634	-6.64242829055544	3.08556796706666e-11	2.12791106084827e-10
YDR336W	432.101807557013	-0.224945059492577	0.0986212493521397	-2.2808984977404	0.0225544538754664	0.0399203529222847
YDR337W	2272.05862556909	2.24502789411623	0.0902675954275572	24.8708064447993	1.54028862879985e-136	7.8033391609814e-134
YDR338C	667.875039867733	-0.40308801826555	0.145172471531684	-2.77661469845249	0.00549282507262693	0.0111447153198771
YDR339C	1472.75452161308	0.769652427524673	0.156540324348211	4.9166400461305	8.80422205444617e-07	3.53780393231132e-06
YDR340W	39.8318261387952	-3.6337304495421	0.57847961206475	-6.28151861147248	3.35281652795895e-10	2.04649209018884e-09
YDR341C	9798.73928745596	0.459999758372546	0.123236709432756	3.73265206844511	0.000189474236040335	0.000517576656392221
YDR342C	8181.82532939774	-0.657520977849959	0.796110608152146	-0.825916613994294	0.408851395368761	0.492756382851217
YDR343C	617.093809943591	0.26163849610561	0.944696408295544	0.276955108337574	NA	NA
YDR344C	51.7619872016527	0.466922518727364	0.260435969395209	1.79284958146013	0.0729969790193639	0.112642479808231
YDR345C	54630.2642610009	0.0887712285588611	0.197238291296771	0.450070967332064	0.652659270119633	0.723863585007093
YDR346C	4950.16466444975	0.569461863617712	0.0894535844242873	6.36600385867934	1.94016552997632e-10	1.22043268198893e-09
YDR347W	4948.40517047804	2.61381486709086	0.120531890149905	21.6856706041867	2.80144843725617e-104	5.2715255450769e-102
YDR348C	2224.11100722884	0.0417594380421791	0.078064307119067	0.534936382365962	0.592693849111444	0.668414128100638
YDR349C	3549.86502598346	-0.187763711619879	0.0801281508505973	-2.34329270832636	0.0191143805806062	0.0345085829232107
YDR350C	1330.81580223615	-1.35653331515897	0.18098314542079	-7.49535716160195	6.6118072865145e-14	5.81380010533839e-13
YDR351W	1662.46151824245	-0.163501758098138	0.0922644411940092	-1.7720993698356	0.0763780635446924	0.117158635138563
YDR352W	767.971313700019	0.0393199788552911	0.113649545489738	0.345975680640462	0.72936099144758	0.788893330542579
YDR353W	11725.602278545	0.320578639287909	0.138257495430789	2.31870712172989	0.0204109221145985	0.0365985115836499
YDR354C-A	0.787638142830042	0.175377805692575	6.00631008342227	0.0291989263385897	0.976705937527588	0.981924180210151
YDR354W	1490.82738800122	-0.667449141699227	0.138106418812612	-4.83286111853242	1.3458467929153e-06	5.2510349396565e-06
YDR355C	32.2958800444417	0.279377197725691	0.341918504405671	0.817087095684715	0.413878656876534	0.497178925301136
YDR356W	786.960544509925	0.0904029367569623	0.117924113515064	0.766619600200885	0.443307718523455	0.52738884288213
YDR357C	226.14438064861	0.000661728337412435	0.239236022235927	0.00276600626957364	0.997793049116577	0.998247762643442
YDR358W	1188.09017963386	-1.48816066435779	0.322972441897607	-4.60770168381607	4.07144221278137e-06	1.46848403140077e-05
YDR359C	1724.9010025932	-0.0675145244992455	0.0592201788674546	-1.14005944916774	0.254261534515357	0.330876598758771
YDR360W	85.9087713144996	-0.402564471349091	0.270989374708431	-1.48553599853215	0.137401894732459	0.194608361012467
YDR361C	2048.53228067493	1.21047546478603	0.113510177751404	10.6640258060124	1.49962318063176e-26	3.11562090461854e-25
YDR362C	1019.89401494532	-0.00502472821922185	0.0793837522774927	-0.0632966832010848	0.949530256891314	0.965084499000801
YDR363W	544.256953788043	0.157671531144907	0.112731771421623	1.39864324987147	0.161919989963181	0.224837666855895
YDR363W-A	1491.37492635365	0.238391590768299	0.148251089486739	1.60802589440413	0.107829507682038	0.157604335906325
YDR364C	797.014229810492	0.320785837897065	0.110504808335806	2.90291293861394	0.00369709398948646	0.00782173498707286
YDR365C	4102.30448497887	-1.24198794363797	0.100730101252047	-12.3298589815796	6.25561047993521e-35	1.82298454074572e-33
YDR365W-A	0	NA	NA	NA	NA	NA
YDR365W-B	12286.3706639877	-12.5274508555234	2.53455012098037	-4.94267237085759	7.70589218398401e-07	3.1116496581066e-06
YDR366C	201.086448959454	-1.43961216219286	0.235545209086776	-6.11182952000737	9.84953727374879e-10	5.70528166094191e-09
YDR367W	828.550465534293	1.15193347295349	0.249123907015725	4.62393788999453	3.76522650684601e-06	1.3647650948865e-05
YDR368W	1789.03276192748	-0.459825717805681	0.15501169871126	-2.96639364401907	0.00301314556403912	0.00649902391223568
YDR369C	410.349916080122	-0.351372652235415	0.126193269482543	-2.78440089298123	0.00536267068254569	0.0109108894393716
YDR370C	707.634619005958	0.0285008707156569	0.185733125781355	0.153450659895791	0.87804289708777	0.910054094808186
YDR371C-A	0	NA	NA	NA	NA	NA
YDR371W	626.602914405719	0.223598896075867	0.166789893282015	1.34060218923336	0.180049646101162	0.246273513857166
YDR372C	2810.99759991381	-0.355636195075422	0.0901968213279096	-3.94289055689125	8.05053988473741e-05	0.000236278322998576
YDR373W	1224.40824994004	-0.408589446876548	0.115254548411422	-3.54510474864742	0.0003924570902862	0.00100926294284456
YDR374C	15.0242111459421	-0.436993307371079	0.545133272892025	-0.801626554645536	0.422769012179159	0.506090848939849
YDR374W-A	168.48140553415	-1.09224985125436	0.240268164368529	-4.54596160970806	5.46850040698313e-06	1.92905965079759e-05
YDR375C	2449.14882002969	1.52496096630647	0.108121510945904	14.104140359909	3.58126638686286e-45	1.52169164025024e-43
YDR376W	1200.82715435675	0.580077105407754	0.1370080849852	4.23388959469375	2.29683737155719e-05	7.38261148319943e-05
YDR377W	765.205114443262	-0.530694824654316	0.0845970708524151	-6.27320567138957	3.53689198702492e-10	2.15087448075218e-09
YDR378C	929.220314963844	0.0628308673681505	0.137333933563899	0.457504316214145	0.647308600643454	0.719461654150148
YDR379C-A	132.468570388765	-1.58647693821886	0.409893112952911	-3.87046497753945	0.000108627962786826	0.000311053809962624
YDR379W	1527.55732218779	-0.597123965616174	0.108685070998021	-5.49407531441967	3.92762859629556e-08	1.87580579660642e-07
YDR380W	2875.74788725533	-4.92468630719347	0.324136590294277	-15.1932440047032	3.9202866422891e-52	1.98607752508585e-50
YDR381C-A	760.113097542328	1.43754609176824	0.142116560548889	10.1152609253706	4.72755634410357e-24	8.36980808663067e-23
YDR381W	7800.68914327081	0.283463585671551	0.111148292911716	2.550318842024	0.0107624441099854	0.0205215567192714
YDR382W	21283.0304881509	0.47048277701657	0.225224370680701	2.08895145580658	0.0367120932158706	0.0615544414255916
YDR383C	417.319305613722	-0.622076462019737	0.194308955263723	-3.20148117298779	0.00136723009514447	0.00316060983033397
YDR384C	4520.73112819389	0.913209207116913	0.225950938460567	4.04162608634745	5.30818265886193e-05	0.000160218565496172
YDR385W	52283.3892983112	-0.538812259342984	0.14836197071118	-3.63174105035248	0.000281515530677728	0.000746702088217283
YDR386W	583.957096601809	-0.404511905872972	0.121016210880862	-3.34262577656812	0.000829897357981817	0.00200576293565807
YDR387C	741.984656483864	-0.414460109585221	0.139738979064336	-2.96595919306384	0.00301740522894985	0.00650495281108469
YDR388W	5230.82263651868	-0.679911259082502	0.169144306547145	-4.01971117421558	5.82695321655503e-05	0.000174755527705972
YDR389W	2301.61030725161	-0.0619698853576931	0.141055472565454	-0.439329890791278	0.660422518681651	0.730401798159085
YDR390C	1356.95034375089	0.357335882190522	0.101062154627687	3.53580312538306	0.000406537541523533	0.001040597065089
YDR391C	1083.40913552787	-0.448707450306485	0.211543153031199	-2.1211154503323	0.033912088055414	0.0572973350264127
YDR392W	1103.67563133701	0.284258466156391	0.088926613788887	3.19655111158539	0.00139081183272348	0.00321061574844615
YDR393W	943.960448876803	0.899204681489985	0.102284701327708	8.79119428240824	1.47978415818102e-18	1.907213007002e-17
YDR394W	4677.16566731636	0.403672895694431	0.13276723107355	3.04045578438557	0.00236220373031165	0.00520142887590521
YDR395W	3147.32508356547	0.622749082282976	0.118528671783387	5.2539952815894	1.48834694898882e-07	6.63659648343966e-07
YDR396W	1126.0355450057	0.521709605893585	0.12208558240292	4.27331053860057	1.92591935869147e-05	6.25140704600394e-05
YDR397C	721.739439810315	0.398099881082742	0.220697750916197	1.80382391497006	0.0712589155287759	0.110218698373067
YDR398W	3551.94888936801	0.594539638743932	0.117224533558633	5.07180212789296	3.94066017048295e-07	1.66260012061504e-06
YDR399W	4840.32469142449	2.17421253346548	0.167525359862284	12.9784083750234	1.62216536043461e-38	5.28890151674373e-37
YDR400W	1447.38835219331	1.00850972126037	0.103394814469811	9.75396809242143	1.77395541525955e-22	2.8990745322331e-21
YDR401W	18.8110760326994	0.728065071972003	0.585657530925733	1.24315838784002	0.213809473367643	0.285223656390378
YDR402C	82.2221543112088	-0.0916384756348069	0.230687001906262	-0.39724160822916	0.691189302088591	0.757062019850574
YDR403W	136.838984901555	-0.496980467243696	0.178047311990447	-2.79128318022774	0.00524995182567154	0.0107047005337067
YDR404C	1335.44316613322	0.169814059499791	0.0972872146615488	1.74549204734204	0.0808992555678868	0.1230520781541
YDR405W	3816.64795833874	1.79296672445355	0.152852462049608	11.7300480503326	8.94079062721438e-32	2.30015808870445e-30
YDR406W	4903.46680312157	1.07495844180174	0.355169503075324	3.02660682433018	0.00247315416076779	0.00542758857141509
YDR406W-A	2.76412833564523	0.317207580791548	1.1994132881912	0.264468956542844	0.791418582555811	0.840962049808417
YDR407C	1205.44405619537	-0.354186370865158	0.119980407875894	-2.95203506252057	0.00315687082148971	0.00677189192397119
YDR408C	2670.03886404853	-0.0297494432500347	0.124385357826198	-0.239171585546293	0.810972534790471	0.857038689687105
YDR409W	894.864488063508	-0.269568338384442	0.0973583051646251	-2.76882735302985	0.00562584379878544	0.0113830437047007
YDR410C	720.301059243237	0.0404622555392167	0.118298586529301	0.342034987283594	0.732324562354513	0.791319043095459
YDR411C	1388.26729909438	-0.187087958932301	0.228224408059826	-0.819754383515626	0.412356140528072	0.496032427674498
YDR412W	1078.99782080458	1.03953211761536	0.161174555341573	6.4497284662105	1.12050726246301e-10	7.24917566854755e-10
YDR413C	498.209847947223	0.605192304594861	0.1481952187281	4.08375054059762	4.43146024437856e-05	0.000136063390067493
YDR414C	525.866559904377	0.582012684373848	0.152967610536793	3.80480993545923	0.000141913117589443	0.000398227436064795
YDR415C	849.821307020353	0.196305010531322	0.100842664708569	1.94664640307388	0.0515771413553509	0.0828505007234979
YDR416W	749.412985247427	-0.0604725235545247	0.12173325835655	-0.496762547646626	0.61935650891787	0.693603463311187
YDR417C	7437.08701798324	1.07768700105749	0.366748013664208	2.93849444551923	0.00329810567814489	0.00704094781078192
YDR418W	20452.6779142734	1.07900632868297	0.172455735432979	6.25671466346972	3.93171802762639e-10	2.36477579268926e-09
YDR419W	754.099320032248	-0.757715756212057	0.0967388325159212	-7.83259148891788	4.77915186655342e-15	4.61544962512761e-14
YDR420W	1630.44143725195	-0.593967440002714	0.104689199872223	-5.67362670387844	1.39805608792624e-08	7.05895431290682e-08
YDR421W	836.564312604978	-0.808159117018302	0.129915552018452	-6.22064952549726	4.95100978635742e-10	2.94556011318428e-09
YDR422C	1277.35048564697	-0.64886895232517	0.0763612324751857	-8.49736091590751	1.93949675918213e-17	2.29739670071466e-16
YDR423C	1023.4713691843	-0.97343055508271	0.118581965312546	-8.20892580517653	2.23176078544427e-16	2.41749614028552e-15
YDR424C	654.951409151265	0.359397646183685	0.156636151986844	2.29447443406213	0.0217632619372334	0.0387176777738032
YDR425W	427.102490708764	-0.623854811371044	0.184359302327397	-3.38390742151521	0.000714620947903515	0.00174702804858669
YDR426C	43.2132643009945	-1.21849813622449	0.418212702798486	-2.91358470957688	0.00357304882465952	0.00758610559613398
YDR427W	2445.26239529392	0.325258008635683	0.142954855851528	2.27524981014632	0.0228909483756852	0.0404290120681852
YDR428C	600.256806018732	0.367008754414908	0.124444437801107	2.94917764827287	0.00318620768080093	0.0068203067596732
YDR429C	7900.38289428326	1.03175391836969	0.104789531452112	9.84596365755485	7.13521279853019e-23	1.18667958310909e-21
YDR430C	4064.68809519367	1.90648586053761	0.120700693519079	15.7951524962552	3.35979762391529e-56	1.85946446647951e-54
YDR431W	22.8338063105344	1.57521783033176	0.578595332337112	2.72248623916305	0.00647927317764461	0.0129546123703605
YDR432W	10063.4627604863	0.0355494686054748	0.226654097186643	0.156844588501751	0.875367331165939	0.908186711256912
YDR433W	1730.70383937142	0.0102651899614652	0.305245880153938	0.0336292498240709	0.973172797468066	0.981924180210151
YDR434W	1242.43568013179	0.120387115610456	0.210170626817878	0.572806568801723	0.566775670940053	0.644361223685688
YDR435C	745.958360538079	-1.25792081941285	0.164745045289221	-7.63556085832191	2.248394675615e-14	2.05665657411116e-13
YDR436W	890.182209025762	-1.12541252600512	0.165229914738049	-6.81119110779251	9.67939443094982e-12	7.08316574691505e-11
YDR437W	93.6882471276525	-0.0310704465308255	0.230092283996014	-0.135034717336996	0.892584425241925	0.920683010907332
YDR438W	323.5494055946	-0.249098497431993	0.125538839305776	-1.98423451108435	0.0472297029595098	0.0765956226770085
YDR439W	404.905993030977	0.106086235091678	0.104993609191893	1.01040659434603	0.31230052979692	0.394251732651432
YDR440W	589.124265223753	-0.161450487898114	0.171648249137841	-0.940589191611638	0.346915422899863	0.429551602785956
YDR441C	429.82693647319	0.465195578185097	0.175037543768035	2.65769027701617	0.0078678162499854	0.0154255258265586
YDR442W	73.977761898193	0.586082100812152	0.268003554038552	2.18684451000917	0.0287538769223927	0.04945756944656
YDR443C	808.8725926387	0.183097436594948	0.130330763934896	1.40486736260067	0.160060723315902	0.222537454878305
YDR444W	1190.07117374894	0.569494713121712	0.118164089673019	4.81952439778961	1.43900855213001e-06	5.58983660335925e-06
YDR445C	57.4954755783682	0.292028855384468	0.314465729878101	0.928650811958652	0.353070079792773	0.436188247142225
YDR446W	5.64485845049612	-1.69420142447917	0.676627168654367	-2.50389210331074	0.0122835487502132	0.0231255960932337
YDR447C	12062.1350264605	1.0792167411381	0.171819680937246	6.28110083345031	3.361839997476e-10	2.05009983549786e-09
YDR448W	650.457819696211	-0.548713081750177	0.174671197141079	-3.14140562800969	0.00168138985938785	0.00381586272016829
YDR449C	831.103182940473	1.18003975713339	0.260201512494641	4.53509953043681	5.75763273523849e-06	2.0260437023551e-05
YDR450W	22741.0282780933	0.795519234496295	0.168233385003036	4.72866449475494	2.26001483081578e-06	8.5005469307554e-06
YDR451C	731.002661649411	-0.689643897229865	0.246117480102664	-2.80209230543962	0.00507723443596863	0.0104170299050746
YDR452W	4217.67997774533	-0.156205464647951	0.0690812412844527	-2.26118497212218	0.0237478052939857	0.0416963598150333
YDR453C	565.869525860965	-0.788819661971926	0.269767154814525	-2.92407599625785	0.00345480389245757	0.00735639781303768
YDR454C	5132.4354303793	0.491345716356742	0.165905180471499	2.96160562895231	0.00306039498385547	0.00658685011884709
YDR455C	127.607749591329	-0.301381566146284	0.166725621577424	-1.80764997781897	0.0706609945258298	0.109394878270574
YDR456W	1673.25121502559	-0.348101812253638	0.11682971760824	-2.97956563946266	0.00288657377673856	0.00624744492067044
YDR457W	2452.95050407727	-0.251577872514549	0.115935691951416	-2.16997775473643	0.0300085311940522	0.0513874639740062
YDR458C	1469.92546807447	0.239229105545258	0.0875753155173292	2.73169561687642	0.00630093234841535	0.0126287098133486
YDR459C	564.279008740042	-0.258269624601778	0.0952163966820732	-2.7124490487089	0.00667880480739043	0.0133010609197077
YDR460W	695.475430075005	0.3217175216082	0.13144075405356	2.44762382812491	0.0143801702554316	0.0267309628287532
YDR461C-A	87.897341018158	-1.11677578032614	0.27839862983615	-4.01142699941954	6.03528394533089e-05	0.000180838853794128
YDR461W	5.31239391636381	-5.65076743612746	1.56492464478772	-3.61088788201298	0.000305150563833474	0.000802284077208487
YDR462W	1620.15166540901	2.18719582520327	0.137299999161094	15.9300498074805	3.92044716357893e-57	2.26491798415183e-55
YDR463W	2346.53873080266	-0.506286125238099	0.0675495739381129	-7.49503062301984	6.62828860100857e-14	5.82052116349899e-13
YDR464C-A	14.3114569481247	-0.069668832458615	0.833238462234445	-0.0836121177985331	0.933364832066121	0.952660192301904
YDR464W	1550.3341871726	0.109041679347724	0.111927644969755	0.974215792507652	0.329949404956529	0.41226461412326
YDR465C	3471.94812458474	1.07561027068355	0.116688085866053	9.21782427657824	3.03189514959616e-20	4.32209122407798e-19
YDR466W	1209.85553985092	-0.240893937762675	0.0848665986612216	-2.83850114842352	0.00453259562781599	0.00941990369352985
YDR467C	144.340620308253	-0.17214327992165	0.216951717879505	-0.79346354849911	0.427507798648166	0.510992080199061
YDR468C	882.35401804954	0.0695175790154268	0.102956431370935	0.675213564512223	0.499540089849307	0.579934960646489
YDR469W	636.611690835079	-0.0283497479773227	0.204925909329908	-0.138341452625606	0.889970565992126	0.918562317446191
YDR470C	1018.12540745388	0.859073688033316	0.114503813968373	7.50257706062612	6.25752039481484e-14	5.51700526375509e-13
YDR471W	13360.2741671571	0.970162286035129	0.20716223499971	4.68310397421851	2.82563091654178e-06	1.05139012521719e-05
YDR472W	848.405165512474	0.687191166860678	0.155020786362009	4.4328969229709	9.29753224885259e-06	3.16288984457351e-05
YDR473C	690.864850384691	-0.475008046011531	0.119551330279454	-3.97325604743326	7.08967659167146e-05	0.000210043230016861
YDR475C	1342.55964352395	-1.69090274973615	0.23092985085978	-7.32214888391739	2.44031183172031e-13	2.04998644435076e-12
YDR476C	1721.20485348889	-0.323229848072741	0.158439449898191	-2.04008438731919	0.0413419214637697	0.0681546670238766
YDR477W	3086.65496624881	0.721870642067273	0.125953950755342	5.73122667243256	9.9706916267511e-09	5.11823655914129e-08
YDR478W	359.091131130351	0.336940893006942	0.188574291808105	1.78678063577095	0.0739729502842729	0.113934951022503
YDR479C	1323.62580084876	-0.171234938436846	0.178497539065805	-0.959312600795681	0.337401289321356	0.419902662787311
YDR480W	445.345828892456	-0.473146049952593	0.134194754410032	-3.52581628121541	0.00042217972980059	0.00107853983726404
YDR481C	1998.3652250892	-0.874243748606519	0.222908575951266	-3.92198346284197	8.78230211156514e-05	0.000256290641002143
YDR482C	550.021659239328	-0.820885372722381	0.192074095079168	-4.27379534124075	1.92173441387467e-05	6.24089884111369e-05
YDR483W	7188.39136247475	-0.618406979198303	0.105884353572735	-5.84040000559196	5.2075634440285e-09	2.79064384396841e-08
YDR484W	432.345939849566	-0.0696647953300505	0.219661010758814	-0.317146839529669	0.751132185108317	0.806392565462057
YDR485C	1258.05410006922	-0.303069669031211	0.0827891728530759	-3.6607403913681	0.000251487476033404	0.000672198261832791
YDR486C	1199.12999507999	-0.196587594166515	0.0924946292671712	-2.12539469290342	0.0335536927515057	0.0567500309351353
YDR487C	4037.94316244074	0.521875777888738	0.0871140594705428	5.99071815801682	2.08916421288305e-09	1.17000301922175e-08
YDR488C	694.187424128566	-0.265114788855305	0.172832881191907	-1.53393721742642	0.125045098878808	0.179226772843489
YDR489W	487.159062291382	-0.00290907644233379	0.107124480160074	-0.0271560378914962	0.978335279442637	0.983262040349338
YDR490C	1155.06799265954	0.302767887281813	0.175199130344794	1.72813578860787	0.0839638824897541	0.127269535115655
YDR491C	71.8390064137051	1.42134421684161	0.39684305608303	3.58162803923227	0.000341459718913667	0.000887471866126841
YDR492W	1466.03648224017	1.517548586011	0.250902775067803	6.0483531344	1.46333931944153e-09	8.3514321991698e-09
YDR493W	1076.63473972503	2.68183497400421	0.158891594280905	16.878394267119	6.48858032753142e-64	4.54614787628956e-62
YDR494W	3830.48251385397	2.56776325374874	0.111787243751614	22.9700918241994	9.28152550574877e-117	2.35108180695621e-114
YDR495C	472.087215842356	-0.0769688558015634	0.17394145385935	-0.442498634418687	0.65812841825867	0.728843746872642
YDR496C	3304.37580986055	1.15002256523776	0.212099148965438	5.42209891386767	5.89032710240844e-08	2.76308363934914e-07
YDR497C	7539.36320315136	-1.39954527171608	0.204390336752278	-6.8474140898957	7.51968213835696e-12	5.59543397637123e-11
YDR498C	960.796854451101	0.0985107547433652	0.12104317821991	0.813848051514247	0.415732003696034	0.498893119451048
YDR499W	528.60301888382	-0.367715069714638	0.120085579806402	-3.06210845887954	0.0021978380102022	0.00487044452731887
YDR500C	15268.785498771	0.53297412889359	0.228805870885933	2.32937261106947	0.0198393347333639	0.0356609875965979
YDR501W	297.517809805436	-0.0216895735964168	0.151324000569119	-0.143332012865401	0.886027974234626	0.91567876963039
YDR502C	7401.69942243516	2.39741118639028	0.206554270114413	11.606689055919	3.8108773207563e-31	9.47110869226452e-30
YDR503C	350.100502535328	0.150859215200853	0.177237879721126	0.851168020279987	0.394676024677013	0.478649669645919
YDR504C	67.2652352088842	0.142067929590117	0.350760270906993	0.405028566156478	0.685456513242579	0.752152048686375
YDR505C	1429.06789989791	-0.556224979030238	0.171672764747668	-3.2400304139553	0.00119516950863727	0.0027873181246052
YDR506C	253.32630559757	-0.615009382436242	0.195960765665564	-3.13843120763187	0.00169854799680125	0.00385082172355698
YDR507C	2871.47121826378	0.310367128673512	0.130241764026169	2.38300771641231	0.0171718343825869	0.0313974739710487
YDR508C	5678.97804473315	0.447186890268488	0.250973924595027	1.78180618161856	0.0747808438628484	0.115044764700005
YDR509W	223.208428480366	0.811056924809914	0.369822285149428	2.19309911105601	0.0283002390650394	0.0487919828487826
YDR510C-A	92.6928183034843	0.344720459359389	0.332996320844299	1.03520801216471	0.300571777819841	0.382303153480393
YDR510W	3185.78067570062	0.0122118925110759	0.170023496751083	0.0718247344892233	0.942741388376982	0.96038589077352
YDR511W	1040.36372977257	1.59088942004034	0.145735028969335	10.916314569609	9.63255442499322e-28	2.09372948656783e-26
YDR512C	625.899064238973	-0.467821531270457	0.163986972697529	-2.85279692389557	0.00433363057042118	0.00903205409392213
YDR513W	2549.37899321022	0.370384696481185	0.188354865877581	1.96641958122767	0.0492501633729235	0.0794809056540246
YDR514C	1061.8766123736	1.6617939529806	0.128846673380166	12.8974533015488	4.65218790522492e-38	1.48015988134354e-36
YDR515W	912.550666984377	1.31780118718097	0.119026170614988	11.0715246938729	1.7244139997864e-28	3.88938034335386e-27
YDR516C	4730.89916456664	-0.144111873444404	0.454821269451098	-0.316853856941048	0.751354496089214	0.806392565462057
YDR517W	2551.51906097844	-0.297241844481361	0.1503085185206	-1.97754490169247	0.0479800702816255	0.0776023435350653
YDR518W	1135.83793302516	-0.628179546999833	0.208538555860391	-3.01229451027931	0.00259280912794493	0.00566801470318705
YDR519W	901.806525528394	0.502676673168972	0.12401864091215	4.05323481592615	5.05142537530486e-05	0.000153100264711264
YDR520C	602.954315606032	-0.395817659699054	0.175149225209122	-2.25988815666448	0.0238281931440454	0.0418263539570051
YDR521W	59.9836901471539	-0.284652194994986	0.412810531308273	-0.689546834216829	0.490479211234023	0.571733820387129
YDR522C	28.1105071909738	-0.550736663972483	0.367401273622337	-1.49900586501124	0.133872110541959	0.190345794479565
YDR523C	89.5702628352805	0.0457444920501987	0.237303353584767	0.192767996571351	0.847140668398172	0.886442396261577
YDR524C	978.922298876803	0.5535584564502	0.158322184349691	3.49640487038469	0.00047157260318616	0.0011954492550362
YDR524C-A	0.713736725001509	-0.261710341708568	1.99925197421366	-0.13090413068693	0.895851146988503	0.922607608141717
YDR524C-B	24599.628518082	-0.515580336726115	0.252908332220787	-2.03860557775541	0.0414894081119098	0.0683806911474068
YDR524W-C	67.9717084543225	-0.151081010723015	0.379440377476234	-0.398167985515663	0.690506363013947	0.756684676673853
YDR525W	4.32878686330054	-1.42622668615811	0.834266376553827	-1.70955791368405	0.0873476537886199	0.131580889261631
YDR525W-A	203.28673859844	-1.39662103238812	0.184226300170364	-7.58100787507856	3.42880784035693e-14	3.09482296060546e-13
YDR526C	144.682252460234	0.769085528221164	0.296911468349612	2.59028569188027	0.00958963101630467	0.0184940878106537
YDR527W	1615.35856614145	-0.105967155759998	0.142570154153121	-0.743263247412845	0.457322318061477	0.540072216679577
YDR528W	764.447419874224	-0.339140394677924	0.254137796840825	-1.33447444218752	0.182048417441531	0.248388414599114
YDR529C	2076.67050314228	0.355117195555408	0.162035138766137	2.1916060816163	0.0284079624362391	0.048939272980662
YDR530C	792.474736856894	-0.807111773873274	0.137367814915174	-5.87555224905974	4.21436011991886e-09	2.28630772238761e-08
YDR531W	1650.71985420105	0.330118813789504	0.114362823028678	2.88659203268112	0.00389438832659572	0.00822065433299981
YDR532C	324.344784319834	-0.308788646210409	0.209440977374121	-1.47434685457386	0.1403882257872	0.198080276710551
YDR533C	1154.6645877429	-1.1612424019845	0.25424600094287	-4.56739692139909	4.93818379613087e-06	1.75514724669821e-05
YDR534C	678.863247700964	0.909852702562939	0.315353991316377	2.88517896591369	0.00391191211566761	0.00824707208507902
YDR535C	85.852614806457	-1.37617508887378	0.306150266482431	-4.49509681858387	6.9538299705889e-06	2.41550233050098e-05
YDR536W	153.985455986564	-0.267109979991087	0.187105012854795	-1.42759392661692	0.153408772736185	0.214011899436669
YDR537C	33.3504959364504	-1.71244247194232	0.727107661645455	-2.35514293449616	0.018515582088949	0.0335470766541453
YDR538W	387.151528677558	-1.20012352887878	0.175562815628171	-6.83586398739783	8.15122531928203e-12	6.03190673626871e-11
YDR539W	913.723912380416	-1.97823013956167	0.228061284849172	-8.67411643703566	4.16773712786068e-18	5.20848514688624e-17
YDR540C	95.3340854930785	-0.13065697053335	0.152527039808148	-0.856615133275339	0.391657619385559	0.475388330496367
YDR541C	362.213575063786	-0.560421719257928	0.158117022786243	-3.54434778357519	0.000393585697011255	0.00101177025781269
YDR542W	23.6594156340291	1.29132248764317	0.448189127015812	2.88119994396387	0.00396164239958188	0.00834390049365086
YDR543C	4.48206640919306	2.40058686658785	1.04859492571177	2.28933671880815	0.0220597958223586	0.0391288522385204
YDR544C	70.115228279514	2.23862528854474	0.373318989279257	5.99654813398781	2.0155588655828e-09	1.13166843041162e-08
YDR545C-A	115.500663612335	-11.2543319224263	4.89141280029627	-2.30083462220663	0.0214009806549498	0.0381762888931471
YDR545W	802.663570299414	-3.96600404120675	0.181723742509714	-21.8243581517409	1.3623671705561e-105	2.71895460160075e-103
YEL001C	3259.86971654649	0.184892521676176	0.093996966449276	1.96700519878958	0.0491826114299392	0.0793913428621518
YEL002C	4395.88939010063	0.0240990538263785	0.0760473036139646	0.316895572638728	0.751322841556375	0.806392565462057
YEL003W	709.920586469914	0.788108592055578	0.217369140090413	3.62566918067473	0.000288214132267737	0.00076154243994872
YEL004W	289.731609992546	0.0506560093657842	0.224976368728339	0.225161467633748	0.821853664159338	0.865759474112828
YEL005C	352.671089130587	-0.441105999397603	0.171479827296956	-2.57234921652754	0.0101010945589025	0.0193670476753804
YEL006W	846.146005669818	0.0344179793045246	0.096857590035308	0.355346228333557	0.722330227058072	0.782831475301047
YEL007W	2197.09938953928	-0.262837889731907	0.160760479126682	-1.63496582717191	0.102056211525244	0.150526955289061
YEL008C-A	0	NA	NA	NA	NA	NA
YEL008W	33.1873647736643	-0.74310661510483	0.322545420995769	-2.30388207902842	0.0212292639564462	0.0379213269371182
YEL009C	20404.3717905154	-0.00681433158670946	0.0932496357477176	-0.0730762273983065	0.941745458857743	0.959668202388534
YEL009C-A	1.73829801218861	-1.46099208030654	1.2219738934168	-1.19560007638249	0.231852661650834	0.305640838597356
YEL010W	1.55243564598423	-5.57548330113677	1.9828960554525	-2.81178798344245	0.00492669657770294	0.0101460987056759
YEL011W	1847.21550778404	-1.07291170505129	0.760709210367581	-1.41040977344398	NA	NA
YEL012W	663.175919342725	-0.813538002320628	0.256210017882943	-3.17527787961952	0.00149693076126987	0.00342914295433855
YEL013W	1870.35027132227	0.424477111659088	0.12984575715239	3.26908726914281	0.00107895018340291	0.00254147564659928
YEL014C	18.0430180130848	1.63746801084823	0.480702523794776	3.40640610313772	0.000658241881140869	0.00162123449109714
YEL015W	2327.77257367553	0.56069524319538	0.078032673703555	7.1853906393808	6.7015298406757e-13	5.44892290502347e-12
YEL016C	783.646362952764	-0.87738715982504	0.120818054023455	-7.2620533985319	3.81257619446684e-13	3.15447573074857e-12
YEL017C-A	924.859669792477	0.725482941047332	0.326232768741844	2.22381995482932	0.0261605602646282	0.0455320956402858
YEL017W	1453.88148153413	0.541338702973679	0.199816349585224	2.70918122614782	0.00674494861508137	0.0134198063215574
YEL018C-A	94.9508009891042	0.505716911020329	0.447024000710244	1.13129700019872	0.257930106524054	0.334790634916716
YEL018W	623.148892202079	-0.281820677423463	0.147618334669433	-1.90911703518777	0.0562469956472233	0.0895438030777405
YEL019C	210.290044073963	0.527610648997852	0.15197749881818	3.47163661134512	0.000517296053647879	0.00130283434391011
YEL020C	736.417436036978	-0.489797379756369	0.170172149119926	-2.87824642451446	0.00399892628701713	0.00841435416175553
YEL020C-B	133.607365713299	1.51154526874215	0.39400005407932	3.83640878495373	0.000124846535461253	0.000353955782414038
YEL020W-A	1370.45624723002	1.92622561291808	0.137684223356266	13.9901694323674	1.78985019344709e-44	7.36747085877657e-43
YEL021W	8631.08008120751	10.2722289112069	2.05891588118443	4.98914453236311	NA	NA
YEL022W	1563.3967462337	0.0486987036659694	0.160345596017472	0.303710889949624	0.761348160699679	0.814864908015851
YEL023C	397.561987377321	-0.757571676842864	0.111641959628873	-6.78572536133574	1.15504693695799e-11	8.37790652731864e-11
YEL024W	2307.10551739466	0.662211077114213	0.13805828033174	4.79660528526786	1.61377152918498e-06	6.20956400134402e-06
YEL025C	1173.41978933959	-0.37373529255181	0.131730741432975	-2.83711522827772	0.00455231795035642	0.00945790726216006
YEL026W	4523.75443181829	0.488012853936959	0.174364322031881	2.79881140963992	0.00512910846115901	0.010494038000992
YEL027W	9566.36822000521	-0.163367008134745	0.109110744940487	-1.49725866342358	0.134325966266114	0.190867489499164
YEL028W	77.2132134075827	-1.66979053096344	0.249945234824979	-6.68062558637168	2.37924387233964e-11	1.65992586263018e-10
YEL029C	665.258561454232	-0.0627102392038884	0.165567353966863	-0.3787596872294	0.704866325712646	0.768528347292346
YEL030C-A	2.54490349510673	-2.83555243953712	1.36859631691092	-2.07186911472719	0.038277648974754	0.0637734875152366
YEL030W	359.896012434827	-0.30396367442803	0.164080304560122	-1.85252992577578	0.0639497644009261	0.100351000320348
YEL031W	7991.54487616598	0.107313574194802	0.147761264994873	0.726263234133285	0.467677413608013	0.549746310306516
YEL032C-A	0.0922786729359079	0.175377805692576	6.00631008342226	0.0291989263385898	0.976705937527588	0.981924180210151
YEL032W	2585.89311412178	-0.101270718194987	0.117842592775994	-0.859372793905608	0.390134874631689	0.474239255135531
YEL033W	605.548735617921	2.51968534945165	0.358535411018389	7.02771685032365	2.09940380147855e-12	1.6499610306131e-11
YEL034C-A	36848.6380874838	2.79235891536772	0.167167753446001	16.7039327729538	1.22703757349828e-62	8.00125689015808e-61
YEL034W	9959.25966285681	2.16070591315894	0.213184730583091	10.1353690165759	3.84917460397178e-24	6.87009862920275e-23
YEL035C	9.5428083734545	-0.730006827608724	0.569048286184293	-1.282855682606	0.199542641688245	0.268915047710002
YEL036C	4497.34213745177	0.63089607128026	0.113194477272208	5.57355876791668	2.49587403398577e-08	1.21942332253934e-07
YEL037C	5213.66601548271	0.751293865497977	0.137238563827958	5.47436408938086	4.39085478277532e-08	2.08644802304172e-07
YEL038W	1625.03936441478	0.789621486874501	0.133272501327357	5.92486431191801	3.12555358523661e-09	1.72402813336418e-08
YEL039C	935.480410269815	3.14583125503169	0.646110638733931	4.86887394579359	1.12235970381926e-06	4.42891612303993e-06
YEL040W	12417.2601995153	0.670950509070207	0.206465585119047	3.24969659560135	0.0011552819362165	0.00270098929070709
YEL041W	362.875112064794	0.267299057816126	0.193519389826913	1.38125207016828	0.167201469675674	0.23129361043562
YEL042W	5230.90373188218	0.563032188848761	0.138572519897036	4.06308688957315	4.84279922964637e-05	0.00014729430405135
YEL043W	2538.61744146462	-0.164377553959522	0.127809748702792	-1.28611123664569	0.198404243099179	0.267545046879692
YEL044W	1315.74491440932	0.0952314922925424	0.15749019250471	0.604682048945328	0.545390277860599	0.624468075450262
YEL045C	36.089829838449	-0.0970871636564694	0.321212278766184	-0.302252342374311	0.762459705507038	0.815717937048302
YEL046C	9984.56726900356	0.654937938037501	0.15538149961017	4.21503164585647	2.49743167175009e-05	7.98018466145729e-05
YEL047C	4669.81753050319	-0.914585690826964	0.137313672629012	-6.66055807346988	2.72789749750733e-11	1.88717782758228e-10
YEL048C	194.006591480584	0.677815961494079	0.300201688510956	2.25786858447114	0.023953853738866	0.0420021514175111
YEL049W	138.219577427117	1.62762869988575	0.286542709164186	5.6802307224405	1.34513167802917e-08	6.81464402423086e-08
YEL050C	4275.50979768708	2.23674836081912	0.10448957600215	21.4064258502981	1.16405260422418e-101	2.12956956983902e-99
YEL050W-A	153.571495526455	2.6045180837009	0.247487222994658	10.5238486746329	6.70764329618971e-26	1.35927811534478e-24
YEL051W	4546.61671981774	0.183793016291631	0.067302932022158	2.73083223523043	0.00631746214087173	0.012654137974386
YEL052W	1644.71103276207	-0.218666577214302	0.0995803826096892	-2.19588006677357	0.0281005288222649	0.0484730442177677
YEL053C	1412.6993434272	0.554500329590181	0.116184434561975	4.77258706539043	1.81874442862416e-06	6.91185851524449e-06
YEL053W-A	2836.06862899534	0.866459734450454	0.343046200320247	2.52578146512505	0.0115441266386633	0.021828773483272
YEL054C	15259.7738057127	1.02628394970842	0.179498214077157	5.71751621588433	1.08092363099923e-08	5.52285727987662e-08
YEL055C	2649.54038404662	0.947338525430494	0.1431048077474	6.61989307237446	3.59458786833603e-11	2.45580453328434e-10
YEL056W	1285.06784077532	0.107366293267481	0.128022621351972	0.838650951946211	0.401665209571303	0.485923414812014
YEL057C	61.5966347832053	0.680212948213405	0.241137701050792	2.82084860745242	0.00478968009106855	0.00988866240745375
YEL058W	5769.26110121608	-0.0589116104635388	0.127864665148624	-0.460734092527148	0.64498939214197	0.717550698757942
YEL059C-A	137.105534786124	0.00555092542760774	0.267667244222711	0.0207381573480434	0.983454530395908	0.987051438157185
YEL059W	91.414298857701	-1.37387980617845	0.245827611039657	-5.58879370941296	2.28652384083639e-08	1.1212990331905e-07
YEL060C	11377.6019901389	-1.79591842498048	0.493031081131143	-3.64260691407156	0.000269890821861199	0.000717602322477941
YEL061C	876.959826081921	-0.315716291182661	0.148331411203211	-2.12845201580491	0.0332996243608454	0.0564072340639218
YEL062W	515.89493354737	-0.395581619564694	0.114872930164123	-3.4436452434835	0.000573928230455687	0.00143231956263022
YEL063C	2478.3125571542	-0.513489319982588	0.104254702951484	-4.92533483330288	8.42160202494903e-07	3.38612154678354e-06
YEL064C	369.151864274685	-0.432348670912546	0.150741940643441	-2.86813788562805	0.00412895544752397	0.00864377005002951
YEL065W	4917.9753947082	0.22197216599671	0.332125021739817	0.668339183943211	0.5039171064848	0.58425487619726
YEL066W	884.940178650054	-0.273633522140586	0.203247201425342	-1.34630892933154	0.178202907307479	0.244102401731917
YEL067C	246.975831155371	0.273760508349035	0.287664670583214	0.951665381063341	0.341266711771275	0.423936982662832
YEL068C	367.050996131076	0.191354239531752	0.158244460278444	1.2092318378479	0.226573789306025	0.299882430942419
YEL069C	87.9357459601384	0.25357426640898	0.264782735084816	0.957669186126332	0.338229599514358	0.420853984961565
YEL070W	108.659492467146	-1.08166825338537	0.515885342374202	-2.09672220654173	0.036018173542885	0.0605142068758776
YEL071W	29635.790893817	-1.27457047418827	0.233694138157932	-5.45401131682176	4.92460657501904e-08	2.32998986372668e-07
YEL072W	117.247064244658	-2.24010058069137	0.251477993284356	-8.90774000315169	5.20833650080231e-19	6.87416917721123e-18
YEL073C	188.777204066018	-4.59043404155305	0.368882033108976	-12.4441789773939	1.50423168195498e-35	4.52368486637237e-34
YEL074W	68.5498108045846	-1.55338941943312	0.296524903346863	-5.23864741848016	1.61757736859117e-07	7.16915514773985e-07
YEL075C	7.91947857964351	-7.90051860664908	1.49742188747132	-5.27608062413898	1.31976042499225e-07	5.92901920804838e-07
YEL075W-A	12.0217834646559	-8.34889412448842	4.91590772460477	-1.6983423188969	0.0894431718883791	0.134185132131404
YEL076C	33.5978877131158	-0.675366878250253	0.339080376671664	-1.99176043414692	0.046397349329197	0.0753570758772112
YEL076C-A	0.154556026883406	-2.82686536315334	5.93115563518754	-0.476612912731965	0.633637786707209	0.707551451891095
YEL077C	2396.42778990789	-0.32084871051082	0.214670712595672	-1.4946086805755	0.135016599343616	0.191683406612859
YEL077W-A	0	NA	NA	NA	NA	NA
YER001W	1911.17303177405	0.918403099118625	0.129520120646243	7.09081411085969	1.33325332209503e-12	1.05665540063994e-11
YER002W	2186.40576279392	1.15098724907963	0.141167213663897	8.15336096255325	3.5394713825321e-16	3.77199976138453e-15
YER003C	5937.12798053368	0.555971307734158	0.157724141669402	3.52496010978143	0.000423546565912066	0.00108161212993287
YER004W	1782.22353181943	-0.789041432648577	0.164058060665522	-4.80952553899353	1.51288966568618e-06	5.84735407171902e-06
YER005W	1768.14679346603	0.0703467403338341	0.0695310538751978	1.01173125406815	0.311666567581089	0.393753311737782
YER006C-A	9.84552391978001	-0.504375291111779	0.588136907559856	-0.857581431514646	0.391123631887348	0.475090416748446
YER006W	5501.36175514788	1.22714214256925	0.111492289714264	11.0065202330511	3.55469300716332e-28	7.88256166504296e-27
YER007C-A	1806.2736681524	0.463305083100251	0.111438640269157	4.15749045377107	3.217627166724e-05	0.000100766963956463
YER007W	256.163765152879	-0.318554455907619	0.19472012344466	-1.63596063042838	0.101847827278525	0.150265934033964
YER008C	1814.23368035036	-0.363230821728347	0.111004140994613	-3.27222767073145	0.00106703613246689	0.00251431125882895
YER009W	4695.09574667952	0.201041364008199	0.157174341424061	1.27909786156369	0.200862596573974	0.270267515254448
YER010C	776.443776306896	-0.209315536536287	0.114517434332023	-1.8278049779688	0.0675788258710688	0.105293150505526
YER011W	1718.96112521182	-4.27478444279658	0.367870663043956	-11.6203461494449	3.24817530410492e-31	8.1340237843479e-30
YER012W	2778.24255503753	0.214708947051922	0.121537346884064	1.76660880426109	0.0772937654942631	0.118247790835126
YER013W	853.728407750677	-0.431388148588869	0.119462081443907	-3.61108850084307	0.000304914582471519	0.000801983801979801
YER014C-A	195.234730058204	-0.505605856037357	0.144359757877979	-3.50240166282852	0.000461083951306172	0.00117156593491607
YER014W	1192.02674342341	-0.356719508981153	0.0840234838967576	-4.24547391321533	2.18131887391572e-05	7.0387878998574e-05
YER015W	382.575731889104	-0.789748105071469	0.161734907749353	-4.88297867208343	1.04495177334009e-06	4.15332068751831e-06
YER016W	1577.37904280121	0.0546397955800405	0.139794224777261	0.390858747327366	0.695901648008304	0.761330274714732
YER017C	4773.38185398636	1.39435226442329	0.120775314466016	11.5450104235964	7.82319882038115e-31	1.93697697109136e-29
YER018C	364.242046734155	-0.326109500087308	0.260716477197983	-1.25082044522896	0.21099999385673	0.28204707926536
YER019C-A	2027.86351980836	0.2689948636421	0.139708539554376	1.92540029764897	0.0541792983951948	0.0864820308363435
YER019W	1419.46216055595	-0.540328877704711	0.200585928779786	-2.69375265249993	0.00706525750130712	0.0139861093789025
YER020W	2005.00648205694	-0.951041124844447	0.230980763859796	-4.11740401647353	3.8316402568287e-05	0.000118475036297999
YER021W	3816.90372539813	0.159132269660844	0.148716470929205	1.07003796329054	0.284602221027515	0.364738320234913
YER022W	831.094268628357	0.116705771710037	0.0957919284942967	1.21832573521041	0.223100214122415	0.296177788794643
YER023C-A	28.0123681361826	-2.06835571069235	1.41368873289652	-1.46309131746029	0.143442393356256	0.201861453556475
YER023W	4531.16626565671	0.120204375197786	0.131815448375289	0.911914169995877	0.361813901622452	0.44531981986273
YER024W	1633.7679469968	-1.91060593601492	0.240307624432077	-7.9506671522815	1.85509751714143e-15	1.84556982596578e-14
YER025W	9443.25560746545	0.592582911718578	0.0823380653155398	7.19694966656861	6.15744794134845e-13	5.01272585188144e-12
YER026C	2880.90916083886	0.893285625776284	0.0936559308223705	9.53795043124931	1.45682920791651e-21	2.26289555739107e-20
YER027C	1809.808025659	0.64391629020848	0.126648689518919	5.08427124397754	3.6904024052531e-07	1.56201736767333e-06
YER028C	344.439815469256	-0.473819434531803	0.169001451160847	-2.80364121891975	0.00505290985812722	0.0103703534825883
YER029C	780.431722465821	0.661126898732116	0.14700996256049	4.49715711246496	6.88680988280417e-06	2.39348442681521e-05
YER030W	1453.88924017071	0.119152330640189	0.125910808936993	0.946323287461474	0.343983719139475	0.426653541237781
YER031C	2587.11336128135	0.0548346061515447	0.162186144050695	0.338096737378533	0.735290289123957	0.793596741521315
YER032W	963.019442646174	0.19593254212751	0.155961336056812	1.25628920013957	0.209011136101247	0.279842923838751
YER033C	628.177651171616	-0.824683809826885	0.212096611809847	-3.88824603462428	0.000100971247270667	0.000290518407393889
YER034W	756.508614783366	-0.742292473622899	0.165405447939363	-4.48771478128713	7.19912197745748e-06	2.49544301808079e-05
YER035W	576.358226803089	-1.53934741690953	0.353858523683272	-4.35017758195179	1.36027326685484e-05	4.51391145027918e-05
YER036C	13435.3119714002	0.637598564345178	0.109691908167934	5.81263080380585	6.14985952429556e-09	3.24803326599924e-08
YER037W	916.140913778525	-1.03423703210267	0.391946868963818	-2.63871742319784	0.00832203163653671	0.016244487361657
YER038C	314.091825135984	-0.458293799794935	0.112858140399561	-4.06079524412152	4.89058486056795e-05	0.000148567305773526
YER038W-A	38.0477319407557	-2.19530412526279	0.341387739776692	-6.43053006736204	1.27159723146917e-10	8.18645099360311e-10
YER039C	148.701825382392	-1.03983236597557	0.188769986481286	-5.50846236395032	3.61981610433917e-08	1.73635170161528e-07
YER039C-A	50.4270335981792	-0.826727183651727	0.271885913997671	-3.04071355332814	0.00236018252359368	0.00519871642153444
YER040W	948.979578644241	-1.27475856698227	0.149556116790692	-8.52361370659508	1.54650812674215e-17	1.84516350049345e-16
YER041W	616.533489096429	-0.558970240528789	0.0949359660289568	-5.88786593648076	3.91214253653859e-09	2.13334472972597e-08
YER042W	595.229748431871	1.88442680384487	0.235069417807943	8.01646943876167	1.08827988204045e-15	1.10950639367158e-14
YER043C	37836.2833209673	1.52412704211229	0.0944698262009989	16.1334798993858	1.48416887852276e-58	8.80606867923503e-57
YER044C	4220.44922777003	2.56895087746598	0.163388486951722	15.7229614239898	1.05285301002622e-55	5.73065282977907e-54
YER044C-A	82.7160998878939	0.0946330504516663	0.258516199760665	0.366062361040731	0.714318542654065	0.776576745117146
YER045C	859.642444620245	0.0923024584633265	0.283697123389999	0.325355637591144	0.744911926618657	0.801239580060506
YER046W	163.8799182456	-0.386377330458719	0.147575577506871	-2.6181658034896	0.00884038387374025	0.0171647311888129
YER046W-A	42.4645340257873	-0.483582217155234	0.303197110662697	-1.59494335581982	0.110724903169928	0.161339872285088
YER047C	1030.74852433437	-0.186308605312079	0.0907917468316975	-2.05204340497428	0.0401654443093281	0.0664480322082981
YER048C	2676.2379340622	-0.470190201073741	0.0646875902928857	-7.26863064375815	3.63149837975375e-13	3.01982933447704e-12
YER048W-A	899.623095386342	0.706005850532587	0.145327538622582	4.85803211988677	1.18558180062897e-06	4.67000104003734e-06
YER049W	5014.01820256864	0.527708652194936	0.132454277946263	3.98408160443884	6.77415931504028e-05	0.000201511351620846
YER050C	1426.99773822097	1.69173684696931	0.173273375026507	9.7633975601301	1.61647136691118e-22	2.64827871205895e-21
YER051W	445.000413988541	-0.27340731404357	0.155947205358885	-1.75320431946421	0.0795669418584061	0.121358934478801
YER052C	3787.16311486505	-0.373186810190421	0.16188989028308	-2.30518909820662	0.0211559851669338	0.0378109411965878
YER053C	2322.00704989603	1.27091615079234	0.635600499875652	1.9995518427707	0.0455486784727586	0.0742166245476467
YER053C-A	500.680569647305	6.17636569491554	0.454488774206352	13.5896991200739	4.60971493016667e-42	1.72497628011805e-40
YER054C	260.324836298769	-0.244227668560607	0.460912452310368	-0.529878651219754	0.596196068905452	0.671893790179895
YER055C	4833.90241151995	0.12387997733948	0.119832599297685	1.03377526704348	0.301241236687202	0.38285889325008
YER056C	8759.12134830875	0.256999303237131	0.226722958447114	1.13353894549272	0.256987995924781	0.333830954864025
YER056C-A	14151.5649439767	0.888075466060228	0.226632473895917	3.91857111557669	8.90754493914229e-05	0.000259694957809611
YER057C	1952.69680872712	-0.322201262628174	0.118385542641598	-2.72162677501602	0.00649614630300669	0.0129844065406987
YER058W	970.260152180129	3.19266682983078	0.168975349398616	18.8942756514101	1.27120335807892e-79	1.52220823932868e-77
YER059W	837.477162127085	-0.0946801204596198	0.112579267755286	-0.841008494258699	0.400343175808082	0.484502049958108
YER060W	1352.18650031043	0.405406074344098	0.150247814645403	2.69824939085395	0.00697051991909189	0.0138193390087716
YER060W-A	538.594483603237	0.23867489077344	0.149334494730728	1.59825692787059	0.109985808952838	0.160506655830576
YER061C	886.964394448994	-0.249806776220081	0.195524673854956	-1.27762277412309	0.201382466533527	0.270805679659363
YER062C	4575.14260583035	-0.180951001297068	0.201581914648916	-0.897654938996985	0.369369539717913	0.45318562088523
YER063W	1886.21605069208	-0.0905744985817367	0.132854465885775	-0.68175727460762	0.4953924446567	0.576237131845465
YER064C	2915.97215018314	1.59205406405148	0.362567411507479	4.39105670703291	1.1280111453191e-05	3.79034765462837e-05
YER065C	899.804172838046	-0.282038580791168	0.142453724071189	-1.97986105754753	0.0477191432777501	0.0772182500312684
YER066C-A	143.819247434422	-1.26646657764487	0.819788747562639	-1.54486943302195	0.122377848399337	0.176093622363564
YER066W	155.21257794321	0.163067857279822	0.245803132004309	0.663408378689673	0.507069041167583	0.586916819882197
YER067C-A	322.486489036292	-1.52482204812479	1.07425236345554	-1.41942629124864	NA	NA
YER067W	522.786500312637	-1.50174540914773	1.03558099074347	-1.45014771666443	0.147017331194227	0.206231340414309
YER068C-A	18.8877642058613	-0.520706389890412	0.625288434021289	-0.832745916219336	0.404988042705464	0.48895531608766
YER068W	1836.4620862127	-0.184963698867696	0.107511509268823	-1.72040835558555	0.0853582392355119	0.129174641678522
YER069W	1381.68809026169	-0.544840484260116	0.206589946880034	-2.63730395640454	0.00835679136984498	0.0163075045812738
YER070W	7751.08193348459	0.00748500565306405	0.118655221564328	0.0630819744330097	0.949701228026571	0.965084499000801
YER071C	260.925393886216	0.440088605504686	0.219242777968509	2.00731175540887	0.0447164782392314	0.0730957373252861
YER072W	1749.01174965782	-0.51576323447061	0.0997370411652965	-5.17123055230628	2.32557424590797e-07	1.01164015743394e-06
YER073W	3145.64666869394	0.936188146147746	0.283024848400064	3.30779488599679	0.000940336542219065	0.002243048340114
YER074W	28179.1763715988	0.80608202079061	0.233775265667191	3.44810653295619	0.000564531324614084	0.00141047166309118
YER074W-A	650.843229513838	-0.0515125398465221	0.177626090181376	-0.290005481705542	0.771812043941095	0.823836392941945
YER075C	729.152675336488	0.214450929558648	0.218423625711673	0.981811966814115	0.326192491585853	0.407879960050205
YER076C	296.95627093756	-0.370831170041765	0.147500616614489	-2.5140991173683	0.0119336889294763	0.0225072380554211
YER076W-A	25.6590694462856	-0.101505878942712	0.4405172472472	-0.230424301379852	0.817762079383547	0.862793331936785
YER077C	1342.8679824622	0.426487988447985	0.158960806277624	2.68297575002939	0.00729702812829258	0.0143930000757517
YER078C	1054.00819040556	0.692379062219924	0.125944713959753	5.49748409799226	3.8524804277742e-08	1.84258795187515e-07
YER078W-A	2.36167386035546	-1.64961419252944	1.03364534723596	-1.59591894544935	0.110506891091501	0.161124282649684
YER079C-A	216.92505504547	0.312235958034136	0.281437515760594	1.10943261132159	0.26724360052415	0.345449725819833
YER079W	539.975654337425	-1.63402624591349	0.246941698813409	-6.61705274469735	3.66430782944899e-11	2.50084262847161e-10
YER080W	3144.72278316508	0.221658279635282	0.140387385059673	1.57890454004158	0.114357954505027	0.165858068348406
YER081W	3402.91716577694	1.82370862689496	0.363459695571058	5.01763647831598	5.23110389321782e-07	2.15864976445693e-06
YER082C	2564.38528761035	0.785013581067233	0.0914736450522109	8.58185525042942	9.33550694846418e-18	1.12814034426762e-16
YER083C	2021.72223784351	-0.133639557478567	0.136953209990592	-0.97580449182423	0.32916135839681	0.411436080167278
YER084W	21.4325692118377	-1.26020718880753	0.598344249174027	-2.10615743453231	0.0351906791918847	0.059229699248084
YER084W-A	6.73813107681655	-3.87875169789604	1.29496090082615	-2.99526549058084	0.00274206060429142	0.00597393686399713
YER085C	1.76568872244788	0.110052661824979	2.5383212938142	0.0433564742545293	0.965417373564577	0.976238111821942
YER086W	7629.00815895956	0.270188410337134	0.152714181154352	1.76924243901126	0.0768534246975265	0.11773823099742
YER087C-A	286.18216480933	1.38168996276578	0.189008104102713	7.31021544988846	2.66714386456831e-13	2.23199612351295e-12
YER087C-B	1333.25333284841	0.169125200188893	0.143007930965304	1.18262811752676	0.236956563924296	0.311309780571596
YER087W	1096.10902261822	1.27291401448568	0.120129590820402	10.5961737303237	3.1042214812675e-26	6.36897279614572e-25
YER088C	3558.38286116317	-0.649568887344145	0.156359472107758	-4.15433026594311	3.26241680788779e-05	0.000102024107771838
YER088C-A	173.12891676809	0.86528343094262	0.224315125254779	3.85744576947196	0.000114578089713243	0.000326671557944338
YER088W-B	14.3391837970554	0.228200309881633	0.504876925698758	0.451991957378127	0.651274776386753	0.722833784510137
YER089C	3978.07976776466	0.370139601491015	0.177739680016262	2.08248153398921	0.0372985078731721	0.0623788656304498
YER090C-A	0	NA	NA	NA	NA	NA
YER090W	4452.33992820102	-0.268432164668639	0.0950812847973441	-2.82318613216865	0.00475489575926313	0.00981992582957259
YER091C	7573.81508910208	1.41587511156485	0.348202870255484	4.06623618732952	4.77785146610204e-05	0.000145612817009477
YER091C-A	3.24670040525175	-0.459647693235652	0.794267396899666	-0.578706484780611	0.562787239628305	0.640379537006223
YER092W	924.790119978227	-0.228872346606429	0.159924113828524	-1.43113093533745	0.152392692735113	0.212992210107848
YER093C	1131.71065279296	0.108924542608553	0.103648551477999	1.0509027000891	0.293303280177879	0.374069597841114
YER093C-A	637.178069039695	1.9681171745725	0.133147620853465	14.7814670811017	1.92917777559541e-49	9.075403450051e-48
YER094C	3712.27163324967	0.741973822858416	0.151654827083255	4.89251702124251	9.95545031169366e-07	3.96892226106625e-06
YER095W	1757.57042169214	-0.280782134243252	0.14456802472781	-1.94221464097545	0.0521111213870208	0.0836761662395165
YER096W	126.062104688839	-2.89802012637719	0.285799501594258	-10.1400461169853	3.66926318139525e-24	6.56678459583399e-23
YER097W	11.9605788389646	-0.405174955480719	0.620928627965617	-0.652530640773024	0.514058913008314	0.594220984355766
YER098W	475.886710636184	-0.320466651098483	0.155181015757028	-2.06511504989919	0.038912115755786	0.0646343491469374
YER099C	1238.31203741477	0.524506555667356	0.0885332105924655	5.92440455008183	3.13430995617918e-09	1.72613906904603e-08
YER100W	1869.80551742461	-0.0725371180760538	0.107274743878421	-0.676180762158359	0.498925885208698	0.579630601514285
YER101C	475.044016816614	-0.113708965492907	0.137163569997734	-0.829002668090265	0.407102897468357	0.491148503888367
YER102W	29671.3865793076	0.634383044122546	0.192967308015865	3.28751564524281	0.00101075572682042	0.00239368472378255
YER103W	3120.96054506549	-5.07841674835091	0.493035016225453	-10.3003165722994	7.02297998095996e-25	1.3406767001334e-23
YER104W	306.176676171852	-0.53787478141131	0.171531142711022	-3.13572668443926	0.00171428886014679	0.0038851708303258
YER105C	2267.11411843003	0.141462381593118	0.10554304783469	1.34032875206227	0.180138487850038	0.246343870635455
YER106W	5.90856277175208	-0.351625277717427	0.836213935679778	-0.420496792404665	0.67412257212794	0.741940384364073
YER107C	1546.11588749448	0.0481671166177735	0.0927696204964721	0.519212177003626	0.603612788358214	0.679064843924336
YER107W-A	165.494236587372	-0.133119267952449	0.174030567118794	-0.76491888842482	0.444319845652923	0.528078693755857
YER109C	943.202953378109	-0.360194612407076	0.145850281410166	-2.46961890593904	0.0135257058958274	0.0253069031334998
YER110C	8600.34319766581	0.471560491114	0.164238422649423	2.87119471501851	0.0040892355349746	0.00857697618896264
YER111C	787.413139846003	0.34202106601587	0.188682763237455	1.81267785221822	0.0698815223952282	0.108495923266142
YER112W	1044.00965407439	1.06897771846726	0.166653329065541	6.414379625425	1.4139746263504e-10	9.08530428209146e-10
YER113C	1526.25140917019	0.620730750989695	0.0994184053829265	6.24362006812368	4.27557817938747e-10	2.56223456682856e-09
YER114C	1842.24130449384	0.0136398692107896	0.122190046443883	0.111628316771726	0.911118118802813	0.934967891934455
YER115C	400.024129926853	-0.0971315509897222	0.207946960634307	-0.467097719021422	0.640429966053973	0.712976295101486
YER116C	490.364785047674	-0.604782294848633	0.119964450458642	-5.04134593653755	4.6226893705289e-07	1.92568198572444e-06
YER117W	21232.2626617053	0.868121092316794	0.205741082070323	4.21948345746556	2.44862688187992e-05	7.8284740990588e-05
YER118C	1476.90660936633	0.160537065734933	0.101243400100927	1.5856546261277	0.112817677273488	0.163949078226653
YER119C	1140.64350942436	-1.10926535040195	0.244597923050256	-4.53505629389191	5.75881234559483e-06	2.0260437023551e-05
YER119C-A	108.351699689175	0.0767032951970359	0.494716462364774	0.15504496217973	0.876785871165964	0.909371928740006
YER120W	6080.99861482614	0.304758862906717	0.147223902236729	2.07003657882046	0.0384489191511772	0.0640123589815991
YER121W	31.3510442381453	0.0693755267352662	0.342004444349161	0.202849781286581	0.839252446864855	0.880042634975266
YER122C	5208.80198438892	0.180301586581695	0.0800418132704438	2.25259247903961	0.024284855768739	0.0425372500247115
YER123W	1282.48399925653	0.0143001239904572	0.134451924570826	0.106358641098694	0.915297806513378	0.938964385311076
YER124C	684.469564004607	-1.80800361880488	0.353993948122985	-5.10744217066879	3.26548988891553e-07	1.39381182167192e-06
YER125W	5338.29550951673	0.581932402666073	0.109040381675339	5.33685221681212	9.45740607742537e-08	4.32244805176429e-07
YER126C	3236.22791684905	0.962770055872685	0.160909343063601	5.98330735519901	2.18651610036614e-09	1.22140755190937e-08
YER127W	1715.2063680715	0.87955452964743	0.209928236330276	4.18978668626379	2.79216812531321e-05	8.84522331568676e-05
YER128W	276.341329636397	-0.51387697781723	0.200825880670967	-2.5588184954068	0.0105028562024859	0.0200556134965416
YER129W	2062.02671050751	-0.0390731183820643	0.105774448828061	-0.369400349658911	0.711829337394945	0.774509832493492
YER130C	1890.25368076898	-0.611728482694815	0.237941553373585	-2.57091909345636	0.0101429019772188	0.0194415461065085
YER131W	19968.234483442	1.09237830170743	0.249704855855747	4.37467784903026	1.21611939883748e-05	4.05332103276501e-05
YER132C	1287.27980650187	-0.349644025955404	0.15174322405002	-2.30418213494759	0.0212124216233687	0.0379015216526062
YER133W	4197.63364700643	0.345777785722383	0.11014896066228	3.13918337171194	0.00169419394113892	0.00384227317367111
YER133W-A	353.915595859605	-0.272251145772182	0.163582434255577	-1.66430550450682	0.0960513929560952	0.142572565699536
YER134C	576.087828545008	-0.108389109075213	0.131024561817273	-0.82724267550975	0.408099527778998	0.492080463191592
YER135C	8.87745098262666	-0.978181802927539	0.815505396342537	-1.19947925214792	0.230341647580368	0.303770542844274
YER136W	4056.21308764588	-0.104698142458776	0.132111916051928	-0.792495829200023	0.428071622737414	0.511573164098822
YER137C	185.848858525324	1.33873783441477	0.19157758122313	6.98796709859042	2.78897768748919e-12	2.16351084214415e-11
YER137C-A	0	NA	NA	NA	NA	NA
YER137W-A	18.9061448494687	1.44590224278249	0.868516394499673	1.66479556625461	0.0959535488144078	0.142538466547106
YER138C	11435.3611080377	-5.75966957931063	0.440436003338564	-13.077199719486	4.44516238257324e-39	1.48608322089479e-37
YER138W-A	1.31003066848467	-4.29596759490411	3.38755210544312	-1.26816280936354	0.204739815244422	0.27462656276981
YER139C	392.742137085054	-0.0127569933251388	0.125659708061685	-0.101520157271705	0.919137557033817	0.941798967629231
YER140W	605.348414560437	-0.0640282024130675	0.140681140711559	-0.455129963328529	0.649015742812906	0.720933999353314
YER141W	5644.30625211726	1.57622779756653	0.126211940861146	12.4887374903825	8.60076211714607e-36	2.62243607886685e-34
YER142C	277.215151063116	-0.274482530398504	0.23839050141485	-1.15139877121549	0.249568219129646	0.325540956860339
YER143W	1292.07325558057	0.0658415604414593	0.154167831022148	0.42707716651991	0.669323123388711	0.73813832730041
YER144C	1750.15042768966	-0.199831011318374	0.156766017997937	-1.27470872750626	0.202412356598154	0.271892266072903
YER145C	11697.6754443308	0.453892352136171	0.171984908324083	2.63914058831762	0.00831165042073535	0.0162290334037839
YER145C-A	204.56619235023	0.642568242842898	0.227084331252384	2.82964588221078	0.00465995501253927	0.00964805523815896
YER146W	991.581347409478	0.921498874525517	0.198741711921541	4.63666567836199	3.54074405857554e-06	1.29264636196112e-05
YER147C	784.827495546757	-0.188735468231727	0.111116289482713	-1.69854005304136	0.0894058798131757	0.134159745830389
YER147C-A	720.355132223651	-0.111327772866782	0.198500362012755	-0.560844180524104	0.574903765423949	0.651577387555004
YER148W	2151.83924623656	-0.167466829483619	0.0993945613028896	-1.68486914463347	0.0920138208161527	0.137446818755995
YER148W-A	138.775359928343	0.296517778007979	0.32014190122697	0.926207337657304	0.354338239992715	0.437508745517814
YER149C	744.886121359433	0.315262970635407	0.132599583954537	2.37755625797059	0.0174277842798069	0.0318301129414333
YER150W	991.131033135117	-1.74455840307396	0.665338789625785	-2.62206026504958	0.00873999745691298	0.0169898533799377
YER151C	3806.49210131553	0.339580424506704	0.0624693531916646	5.4359523055221	5.45045340857025e-08	2.56588178333407e-07
YER152C	1246.9298601877	-1.24423008103931	0.29767889142683	-4.17977262370029	2.9180070970298e-05	9.22168653600685e-05
YER152W-A	68.2550048827954	-0.949826867002206	0.386309096672649	-2.4587224975628	0.01394323473726	0.025992115476817
YER153C	183.987370076497	-0.322855100679168	0.225608918141753	-1.43103873436561	0.152419114217778	0.212992210107848
YER154W	3172.10454966736	1.08053593145316	0.222376271931093	4.85904328762191	1.17954344519712e-06	4.65178031740611e-06
YER155C	2701.55552729099	-0.294507788515404	0.129835757895465	-2.26831031211389	0.0233102998439179	0.0410595439347535
YER156C	4071.45077717768	0.776505153331989	0.112104824072933	6.92659891983603	4.31078491462514e-12	3.28978325002563e-11
YER157W	933.565073076587	-1.10405427210838	0.154410048104099	-7.1501452506773	8.66861258583619e-13	6.97939883744708e-12
YER158C	908.213311417053	-1.03440598569684	0.312035452536037	-3.31502711403403	0.000916342359999325	0.00219535495924174
YER158W-A	449.666521618579	-0.179945598052733	0.146008462151317	-1.23243266452766	0.21778750534916	0.289884500854804
YER159C	1406.38635432455	-0.311468824716605	0.171504803729642	-1.81609388158947	0.0693559721090673	0.107842129667508
YER159C-A	0.483163104724391	3.65867996325461	5.92188415427584	0.617823629767038	0.53669160529675	0.616437201340146
YER160C	1685.74436288181	-15.7351768818214	2.97491949911027	-5.28927820955406	1.22799986832817e-07	5.5356653886443e-07
YER161C	1535.79405353012	0.107587221534485	0.131355693766495	0.819052592617246	0.412756408037274	0.496423247504289
YER162C	647.359832546059	-1.1617261131653	0.151397040013042	-7.67337401751861	1.67530070490016e-14	1.55621021755606e-13
YER163C	1283.13311030474	-0.272884076266422	0.115628645059826	-2.3600040986836	0.0182747331505627	0.0331745844899686
YER164W	2614.62798297847	-0.289652130688145	0.0912955453395604	-3.17268635190059	0.00151035595115843	0.00345749193407349
YER165C-A	28.8206436440767	0.481947290157609	0.365876718210977	1.31723956778168	0.187758334747934	0.255016785450586
YER165W	26253.394897445	0.609780647909533	0.106307506837292	5.73600741895704	9.6934417071827e-09	4.98757867839885e-08
YER166W	3050.47205461112	0.197472180675129	0.108217655747688	1.82476860463085	0.0680359554639423	0.105880151863309
YER167W	1790.00966188593	-0.318458033718516	0.100820676027994	-3.15865798826912	0.00158497374546008	0.00361448652617731
YER168C	1478.68604191383	0.0233527967199841	0.0871267143422339	0.268032564940464	0.788674252327298	0.838451755581531
YER169W	1824.46162549606	-0.509343227979286	0.167181042395224	-3.04665661059329	0.00231401898211173	0.00511070724888928
YER170W	479.544905729382	0.807726930232279	0.155101625896841	5.20772703420597	1.91167866190772e-07	8.40475011169842e-07
YER171W	1438.80985016009	0.566893142797797	0.102321447569603	5.54031589918793	3.01926501338319e-08	1.45890531020849e-07
YER172C	1296.58897690111	-0.239873176876912	0.124784039936205	-1.92230654657075	0.0545671967389096	0.0870168420635493
YER172C-A	56.4275826868309	-0.584999718363109	0.27271004817217	-2.14513444694851	0.0319420989686248	0.0543453019393859
YER173W	570.905239194993	-0.194574025299144	0.163470869151531	-1.1902672709153	0.233941360323937	0.307839720098591
YER174C	740.061374593899	1.0800950064077	0.122481963210719	8.81840050644435	1.16106307030732e-18	1.51421017446416e-17
YER175C	662.784941507422	-1.21053429506772	0.17409532697998	-6.95328424988069	3.56878578401057e-12	2.7457970997072e-11
YER175W-A	3.52280187809206	-1.75926255244688	0.933623766906011	-1.88433779730886	0.0595192978484902	0.0940259284313161
YER176W	2123.93975997987	-0.556303907504782	0.118665019460582	-4.68801935088862	2.75861939010834e-06	1.02761692891706e-05
YER177W	24448.7630265138	0.224140240746588	0.112858365300539	1.98603125386151	0.0470298536762469	0.0763090949277561
YER178W	14644.445022393	-0.269636411017763	0.141448690687371	-1.90624889991885	0.0566179206024529	0.0900255009869037
YER179W	76.9330937885018	-0.802357756348223	0.340041971946421	-2.35958447057426	0.0182954151351819	0.0332029771508151
YER180C	435.381231901815	-0.238906254603008	0.141938005094919	-1.68317325893966	0.092341555889857	0.137811349895898
YER180C-A	138.222280142654	0.113930128592836	0.293645603629945	0.387985133046337	0.6980270356398	0.763031221316945
YER181C	1.13396546568053	0.565020369221558	1.39151913728213	0.406045705073909	0.68470901839738	0.751832876819797
YER182W	1925.50057384835	2.1577781078006	0.135786787095048	15.8909283735405	7.32348758541865e-57	4.1579732101351e-55
YER183C	602.556216493169	0.00352630482660638	0.0955678616908013	0.0368984380755042	0.970565985136017	0.980240389220336
YER184C	543.139873256921	-1.9982970096725	0.229078329379832	-8.72320404589274	2.70438309511388e-18	3.45845962415922e-17
YER185W	91.8551963105348	-3.05222569783647	0.373979614201998	-8.16147613914558	3.30954774689398e-16	3.53842231510451e-15
YER186C	528.105314126218	-2.44414307360624	0.169157323247583	-14.4489344397401	2.54594081056083e-47	1.14846343687353e-45
YER187W	63.0262566754432	0.808651291150108	0.336998071970949	2.39957245577303	0.0164142309808655	0.0302220087335701
YER188C-A	5.91381797525929	-4.83029336903197	1.54819445517979	-3.11995263441959	0.00180880122811098	0.00407552681776905
YER188W	120.25332039849	1.32939981191796	0.277573917226184	4.78935422031994	1.67318899576837e-06	6.4216915653441e-06
YER189W	15.3346823074606	-4.94160109238588	0.874478928690909	-5.65090927895019	1.59601313083399e-08	7.94947569771018e-08
YER190C-A	28.6025594567051	-8.73468379966708	5.89037054891929	-1.48287509709718	0.138107598938319	0.195271929284622
YER190C-B	0	NA	NA	NA	NA	NA
YER190W	60.0027613933617	-10.7259687952647	3.81684057034307	-2.81016945758901	0.0049515421550817	0.0101908926979275
YFL001W	1125.48966067059	0.499043539559393	0.135059032052731	3.69500308105683	0.000219884120944276	0.000592535523952129
YFL002C	1600.97137884502	0.156433097645431	0.111398944024554	1.40426014820168	0.160241396706671	0.222694627286376
YFL002W-A	1252.2108590616	-2.90257290044057	0.357008290003014	-8.13026750839895	4.28344097251964e-16	4.49932093221919e-15
YFL002W-B	10.7707272289802	7.15012404094576	4.16871566115453	1.7151863120752	0.0863110736200231	0.130236523650169
YFL003C	74.465380834764	-0.435905022933404	0.225269096585357	-1.93504137736103	0.052985218330189	0.0848227146141528
YFL004W	2206.46391010561	-0.228817232932488	0.135920932627071	-1.68345837914678	0.0922863900757936	0.137806085403973
YFL005W	2359.3771829726	0.0734319801933916	0.0762827150592541	0.962629347111621	0.335733564553645	0.418144208752681
YFL007W	2658.31462136091	0.26552147413323	0.106756563990114	2.4871676664099	0.0128764696999807	0.0241401734825143
YFL008W	1069.11469486022	-0.362047544096322	0.142222528581906	-2.54564131088289	0.0109077205100136	0.0207445126419143
YFL009W	1518.88556196546	-0.587564802771931	0.117821142631952	-4.9869216139531	6.13489410284812e-07	2.50337128632948e-06
YFL010C	1990.68269522554	-0.967764629485813	0.146051803072687	-6.62617378988587	3.444995591975e-11	2.35849698219827e-10
YFL010W-A	456.654235509246	-1.33267789881959	0.194423660447136	-6.85450472311186	7.15600072596308e-12	5.33742024702071e-11
YFL011W	41.6668134379662	-3.26143738275428	0.492252330757875	-6.62553974652177	3.45981619787971e-11	2.36618374654577e-10
YFL012W	3.62691112112	-1.97295004404744	1.2050662407576	-1.63721294093102	0.101585984005631	0.149942915881015
YFL012W-A	18.286387128909	-0.456659950981401	0.644997723887514	-0.70800242244117	0.478943753143813	0.561167685145908
YFL013C	1568.03549802912	-0.21509417947021	0.0792911037136751	-2.71271516470407	0.00667344413126935	0.013294405035856
YFL013W-A	284.928178450697	-0.582582563120076	0.226957359028899	-2.56692519516802	0.010260474449009	0.0196400317151829
YFL014W	536.803832716904	-1.89914766788679	0.869698241478518	-2.18368576284364	0.0289853466549397	0.0497947719967618
YFL015C	5.61599399845085	-3.94156155595135	0.950640848961674	-4.1462152191929	3.38016126685992e-05	0.000105356091356079
YFL015W-A	0.706475203744055	-3.07797879547297	2.83554175300787	-1.08549937316491	0.277700541169602	0.357633117744035
YFL016C	3560.2672728179	-0.720185300195919	0.210585095273975	-3.4199253240546	0.000626383280668894	0.001549722121144
YFL017C	815.46903904089	0.267589580459585	0.239642974825818	1.11661767115886	0.264157832668423	0.341930716579055
YFL017W-A	294.540655849259	0.0139908149725604	0.199894801973295	0.0699908893800528	0.944200911076468	0.961575259061329
YFL018C	6618.98576784845	-0.0429841685417712	0.137724442097777	-0.312102687707784	0.754962483994684	0.80959371900071
YFL019C	15.2907414366861	-0.57418525833856	0.454864826844077	-1.2623206378087	0.206833433436497	0.277208993205692
YFL020C	143.441334589056	-1.94421542773752	0.246162186825552	-7.89810755587467	2.83169755177091e-15	2.79603599339778e-14
YFL021C-A	44.9063552797041	-1.10794518740697	0.32863952766513	-3.37130836110476	0.000748120681011767	0.00182216080071875
YFL021W	943.823558454621	-1.23801330653984	0.145494598890701	-8.50899838192527	1.7544228583042e-17	2.08944465547767e-16
YFL022C	9034.0957590406	0.827907198553262	0.114549135360438	7.22752900707796	4.91861108502343e-13	4.03411863087974e-12
YFL023W	1146.25588127096	-0.0584588153756483	0.167817002872712	-0.348348584320678	0.727578410910006	0.787256456099417
YFL024C	1181.13319763784	-0.454411147067796	0.10890615771665	-4.17250187312709	3.01273121959565e-05	9.49370708720428e-05
YFL025C	827.681513761914	-0.25212280487107	0.159440580920215	-1.58129632629245	0.11381029920979	0.165172902290805
YFL026W	191.293039391409	-1.25669419164901	0.309753943952413	-4.05707244793652	4.96916713154584e-05	0.000150815367411801
YFL027C	338.902849195261	-0.54397882877479	0.13234573104364	-4.11028617610202	3.95169062019291e-05	0.000122072394111588
YFL028C	1219.54084642011	-0.0461597710241187	0.0995712186320165	-0.463585478397231	0.642944760404931	0.715517774928502
YFL029C	582.664750973204	-0.964434504296675	0.0950453210680142	-10.1471013350203	3.4135169378314e-24	6.14246517829442e-23
YFL030W	265.649610307199	-0.594795606176062	0.178226124934448	-3.33730874974041	0.000845939185155104	0.00204004228247218
YFL031C-A	0	NA	NA	NA	NA	NA
YFL031W	8989.87760052891	-0.575793353970786	0.143868844286271	-4.00221018544548	6.27535122208407e-05	0.000187435207023336
YFL032W	17.4423853832891	0.213272435969633	0.533140230776577	0.400030655459968	0.689133937936701	0.755432109728881
YFL033C	1527.11433022268	-0.249838854987185	0.146494048460313	-1.70545395948197	0.0881097920292341	0.132516805276213
YFL034C-A	2688.53768277559	1.21253305318501	0.197645410080667	6.13489102878802	8.52175871034587e-10	4.97115171535322e-09
YFL034C-B	919.725198765121	0.16186684172719	0.144592126394438	1.11947203325324	0.262938815456558	0.340687593664546
YFL034W	1127.20052760023	-0.533587728442923	0.153307929887027	-3.48049659816113	0.000500485179753487	0.00126582004372368
YFL036W	3054.06164728938	1.31315429812503	0.107411741437016	12.225426015414	2.27386488702187e-34	6.51116267214176e-33
YFL037W	11060.5728836353	0.195330658714594	0.0995899331668515	1.96134943064315	0.0498382747390983	0.0803315901692858
YFL038C	7620.80748028224	0.235025478898614	0.121699790588189	1.93119049558515	0.0534594989447196	0.085498848967927
YFL039C	47970.8947238801	-0.166074691079689	0.100411657146048	-1.65393835536579	0.0981400384720836	0.14521462443881
YFL040W	98.0570962967179	-1.10120256729994	0.197208169950127	-5.58396017557706	2.35102563038633e-08	1.15121597038843e-07
YFL041W	2487.57942754636	0.71283825185929	0.136473876470283	5.22325788858578	1.75802279736792e-07	7.75508248055265e-07
YFL041W-A	26.6215005120762	-0.835624514239126	0.335738322054605	-2.48891609729085	0.0128133200610714	0.0240354673660542
YFL042C	1285.27940705651	-0.676511059453684	0.21046014039614	-3.21443793670534	0.00130700165861178	0.00302988839268468
YFL044C	1161.76944576108	-0.0165391787792471	0.197978156285716	-0.0835404222846599	0.933421837370815	0.952660192301904
YFL045C	13730.1765049379	0.897266546941904	0.181012201555296	4.95693958325679	7.1612232954398e-07	2.90060372839892e-06
YFL046W	510.633432152925	0.162744834033715	0.151137342257849	1.07680095205104	0.28156919991963	0.361554835381299
YFL047W	2020.87666869597	0.0786033860960175	0.0946802973497272	0.830197921809167	0.406426890041127	0.490422773508769
YFL048C	2830.58814061723	0.0633485114376918	0.0778487321170566	0.813738512047163	0.415794766575585	0.498893119451048
YFL049W	1064.68755928055	0.187674838609807	0.113184771024206	1.65812800530976	0.0972916323502623	0.144088754364477
YFL050C	731.480713729882	-0.559244011738562	0.12596561699285	-4.43965603542675	9.01027680946354e-06	3.06992669773031e-05
YFL051C	288.56303933453	1.229870979652	0.317025008959418	3.87941312166144	0.000104708790365934	0.000300222940074028
YFL052W	329.570424159842	2.04948153614858	0.649556910933463	3.15519933919773	0.001603884809929	0.00365508143882089
YFL053W	310.176865131778	1.23925828670248	0.235348848694994	5.26562289798378	1.3971481550726e-07	6.25109901447562e-07
YFL054C	679.409238568436	0.177942450539894	0.279254847400763	0.637204518367864	0.523991634935206	0.603956756682405
YFL055W	459.671325559525	0.85488695965901	0.175530440718994	4.87030600593998	1.11425550784612e-06	4.39957240687921e-06
YFL056C	1413.79071087415	0.234922363292059	0.255342495736504	0.920028460654205	0.35755788666532	0.440822957989104
YFL058W	40.9142118178917	1.9624297037931	0.497156345716244	3.94730897171968	7.90345338026928e-05	0.000232064841562432
YFL059W	3256.68444692822	4.76431129529616	0.165379847531398	28.8082941568298	1.68864222949997e-182	1.71420579824513e-179
YFL060C	248.195256519713	0.28479077849284	0.188926019611427	1.50741956602157	0.131703146662764	0.187626416595492
YFL061W	165.771772208706	1.26569705498702	0.334281706917291	3.78631863125008	0.000152895598731828	0.000425061381700218
YFL062W	453.044437611416	3.46013829665591	0.339630918774053	10.187936684757	2.24477850284765e-24	4.15284023026815e-23
YFL063W	2.05248519263238	-4.79864394079205	1.78457600229628	-2.68895465063828	0.00716761557871843	0.0141631911795498
YFL064C	6.16102336646806	-7.30269258538909	4.98302756568078	-1.46551318232401	0.142780958490201	0.201059523758063
YFL065C	8.67170845329962	-7.72051663683445	5.07651376352492	-1.52083043530914	0.128302394628454	0.183416446933579
YFL066C	479.304039733786	-0.156412154280799	0.246392588613932	-0.634808681383994	0.525553200598917	0.605650635020904
YFL067W	300.896116533648	0.615793248386332	0.241320618325805	2.55176392576185	0.01071791132744	0.0204484831988759
YFL068W	0	NA	NA	NA	NA	NA
YFR001W	1812.55786583413	1.02608991225612	0.123658916994411	8.29774299497137	1.06107911789339e-16	1.18045051865639e-15
YFR002W	1993.51975091085	0.558765255113084	0.128442495924014	4.3503145208549	1.3594240210764e-05	4.51391145027918e-05
YFR003C	817.564701647566	-0.0620134271354355	0.162236772263727	-0.382240266926836	0.702283156662906	0.766402132523927
YFR004W	3229.7127852923	0.125375265138636	0.137445779451325	0.912179811116253	0.361674069858118	0.445230920389825
YFR005C	924.223931463723	-0.0131230277468506	0.167852614182864	-0.0781818490628566	0.93768340016799	0.956416737417746
YFR006W	3226.43972295583	-0.371515060682058	0.0769542834997634	-4.82773724588314	1.38093128000382e-06	5.3751852305586e-06
YFR007W	820.835596873273	0.959571560053388	0.153816697818676	6.23840957231159	4.42042032964988e-10	2.64182289392687e-09
YFR008W	213.405770686078	-0.819779780148356	0.176142150085173	-4.65408069421177	3.25429347436951e-06	1.19898323537218e-05
YFR009W	4934.7412692853	0.0935452771639695	0.113270389281084	0.82585817668406	0.408884547871531	0.492756382851217
YFR009W-A	14.7653071634982	0.723556224181427	4.29063939371282	0.168635990533642	0.866082969614197	0.901109389870316
YFR010W	3273.4293145259	-0.0683297920488106	0.0970485312787415	-0.704078579536198	0.481383839029164	0.563425264589671
YFR010W-A	139.660826127063	0.974911064665264	0.211025189376017	4.61988006051786	3.83961937704082e-06	1.39096442338783e-05
YFR011C	684.628456845522	1.15960064815333	0.142376085135459	8.14463079982897	3.80440913623743e-16	4.04126428568705e-15
YFR012W	11.9935632817358	-0.899700175863154	0.455900458780692	-1.97345749172836	0.0484434630316281	0.0782749380584649
YFR012W-A	0.182487831976612	2.28935181889007	5.96299297507153	0.383926633564852	0.701032825586294	0.765545048799756
YFR013W	1687.08399875465	-0.161157685874656	0.0689913739390817	-2.33591066061325	0.0194958982371049	0.0351011442836449
YFR014C	1652.88263141035	0.192800943673319	0.181231405849645	1.063838481909	0.287401875267709	0.367610943972254
YFR015C	3337.94683774737	-0.304008937504759	0.79656917419273	-0.38164788113079	NA	NA
YFR016C	2629.66196597641	0.232602615302772	0.153801983794064	1.51235120357238	0.130444541492661	0.186115197199017
YFR017C	527.748923123276	-0.798899147544649	0.771166310539293	-1.03596219988651	0.300219777635926	0.381929197510182
YFR018C	1426.88919948103	-0.103577494314688	0.205219168303817	-0.504716470545999	0.61375799104183	0.688739159823052
YFR019W	1206.5875399412	-0.495751353912948	0.103787181111707	-4.77661449711567	1.78271066021828e-06	6.78666613190614e-06
YFR020W	1060.99753550998	1.70170054666142	0.154485782303445	11.0152566876277	3.22615723733693e-28	7.17819985307467e-27
YFR021W	814.678487246876	-0.445369665422508	0.156016183897569	-2.85463760423028	0.00430859621561889	0.00899125940306274
YFR022W	908.029208368765	-0.830464286553051	0.20230017621076	-4.10510906173338	4.04124175529747e-05	0.000124721734772208
YFR023W	7.00752788306341	-2.01369309643579	0.65535175385585	-3.07269048200139	0.00212138395046762	0.00470735670410368
YFR024C-A	3583.68686435963	-0.16760534789771	0.137830883197215	-1.21602172176386	0.22397664748011	0.29716160360677
YFR025C	1363.84919144673	0.419006113475388	0.104552651149221	4.00760869159951	6.13366359196164e-05	0.000183452808431696
YFR026C	108.328059974447	-0.109813089019974	0.193454227794875	-0.567643779470212	0.570276873593791	0.647507720802537
YFR027W	352.125202811676	0.378571809443434	0.189739954339733	1.99521397989584	0.0460195469552781	0.0748727115235825
YFR028C	2038.40659366558	0.290997259106336	0.13776683839425	2.11224459019364	0.0346654757386715	0.058420374415274
YFR029W	931.846884649984	-0.854583652564835	0.127827599131187	-6.68543928207392	2.3023296585802e-11	1.60967549165702e-10
YFR030W	1724.65068237847	-0.855586880780251	0.205223100054932	-4.16905738462793	3.05861979931546e-05	9.61684013508527e-05
YFR031C	1501.89752640991	-0.190857385438698	0.0969433638755727	-1.96875142153788	0.0489816432081267	0.0791057141169011
YFR031C-A	37865.476912273	0.824759077911632	0.202445220832863	4.07398640737755	4.62151800157053e-05	0.000141306023947742
YFR032C	30.5665106769746	0.190657291386745	0.473205226130893	0.402906140630847	0.687017273784813	0.753613551823247
YFR032C-A	7557.18144201465	0.723066746885976	0.256508151128649	2.81888409278398	0.00481909163225502	0.00994626684112552
YFR032C-B	17.1369525654697	0.0802578504698888	0.605302771330431	0.132591248993434	0.894516653602929	0.922387142731939
YFR033C	3136.4953972411	0.10586323393055	0.191802252223889	0.551939472571867	0.580989823257768	0.657231016141474
YFR034C	1169.2220206665	-0.428797710959185	0.252514055085038	-1.69811423294747	0.0894862037815303	0.134219115942874
YFR034W-A	6.89327836513201	-2.82433229210502	0.803966769337609	-3.51299630758619	0.000443083634288253	0.00112844115058872
YFR035C	443.722426348086	0.344149635890164	0.183647568585118	1.87396783165499	0.0609348590324236	0.0960548065073101
YFR036W	247.619265069355	0.324370000366029	0.200574317573725	1.61720605254858	0.10583381028815	0.155189839858055
YFR036W-A	708.173631643143	0.2553727231548	0.276910503452436	0.922221150772147	0.35641323276882	0.43974101742515
YFR037C	5430.08163384545	0.156441459281013	0.1172491813313	1.33426483242532	0.182117078692736	0.248430629716312
YFR038W	1144.30754853691	0.321855019202985	0.126425380825099	2.5458101617131	0.0109024461119837	0.0207404708531267
YFR039C	1367.06606819436	-1.05455876339111	0.13549583398377	-7.78296079211871	7.08465952487098e-15	6.77207077370105e-14
YFR040W	2405.85079609926	0.274847911368778	0.105427923266076	2.60697453629173	0.00913461530532612	0.0176942871767288
YFR041C	800.208277869775	0.118028656808317	0.108867580856876	1.08414879690846	0.278298830011198	0.358263505561719
YFR042W	238.731651535024	0.60200278281328	0.169941780638828	3.54240599663186	0.000396494711915647	0.0010176594593439
YFR043C	393.98087666014	-0.126462149459167	0.117276764073396	-1.07832229562561	0.280889950570319	0.360893721119025
YFR044C	9321.39659965753	-0.276727984474445	0.101115358341936	-2.7367552171318	0.00620484439074811	0.012458873523618
YFR045W	660.173694958464	0.575679772812208	0.129928392058592	4.43074653423404	9.39074173633578e-06	3.18965575428094e-05
YFR046C	413.464175044264	-0.157820275759369	0.104730917044852	-1.50691200089254	0.13183321491727	0.187771097198343
YFR047C	873.909204062364	-0.747117189362529	0.0860105437964933	-8.68634421298693	3.74289642496989e-18	4.69537444854318e-17
YFR048W	888.721964629252	-0.167166400173326	0.0880561809277994	-1.8984062039937	0.057642592995309	0.0914560629889437
YFR049W	320.611148663206	-0.562246009145028	0.178469146821018	-3.15038212015934	0.00163057042547072	0.00370819641648833
YFR050C	3964.19951551809	0.266597616010124	0.14497664475422	1.83890044125444	0.065929830903285	0.103033926950485
YFR051C	5717.29482615096	0.290947583121157	0.120353387924507	2.41744406317549	0.0156299361006763	0.0289072617689004
YFR052C-A	504.194195566574	1.00673643257252	0.807543011039386	1.24666602126461	0.212519982708209	0.283790877152527
YFR052W	1923.47561439282	0.331051833766543	0.158095637205601	2.09399727669914	0.0362602228451706	0.0608587736132247
YFR053C	9032.60883623397	1.29586824660782	0.813994619005875	1.59198625685075	0.111387792565659	0.162121547367388
YFR054C	7.05964700291793	-1.02952821834089	0.652310548614213	-1.57827927285256	0.114501465482297	0.166029645897492
YFR055W	1816.49839286431	0.272962512745083	0.190110198475862	1.43581204445347	0.151055831603935	0.211221593830895
YFR056C	50.2455452068186	0.0413222094084515	0.471026134135297	0.0877280609584652	0.930092816183303	0.950440851417103
YFR057W	0.0984548567365043	-1.44351688925107	5.98505446454097	-0.241186926168061	0.809410243257879	0.855912976537843
YGL001C	5266.76824761994	1.2284567698325	0.0978689089244594	12.5520636056206	3.87283659160445e-36	1.19748834705666e-34
YGL002W	725.131263749406	-0.430136287340806	0.0999875295142879	-4.30189934115075	1.69340242026491e-05	5.55692493266802e-05
YGL003C	1105.53673128007	-0.281469537474395	0.110782905171953	-2.54073078366657	0.0110621060679409	0.0210017384155257
YGL004C	715.945112582196	-0.752305428316897	0.0938032276845606	-8.02003776295132	1.05712660978023e-15	1.08277384945764e-14
YGL005C	549.223216686928	0.229346385574257	0.267181101128248	0.858392994885406	0.390675494395891	0.474633611158704
YGL006W	3615.82045812683	-2.21931327455565	0.28040261743736	-7.91473808211306	2.47774147558151e-15	2.45759116840058e-14
YGL006W-A	1.32727541613515	-3.94945191012482	2.11577904792628	-1.86666557360787	0.061948304151281	0.0974902527093699
YGL007C-A	0.176008710124402	-3.00733394767537	5.92630447487658	-0.507455187364129	0.611835471710036	0.687284396500477
YGL007W	39.651338499178	-1.67107732826994	0.311782664773091	-5.35975061181195	8.33369135158296e-08	3.83279966770429e-07
YGL008C	95638.3525146092	0.386616965060514	0.12364168727804	3.12691434071993	0.00176651388456051	0.00398843347401972
YGL009C	6000.56021273236	-0.846300731126169	0.174415197669233	-4.85221897194489	1.22087714941069e-06	4.79755185323317e-06
YGL010W	200.901318484489	-0.357141650634273	0.205752012249909	-1.73578691517478	0.0826015185752404	0.125319880519819
YGL011C	4871.33504411913	0.231171915870025	0.114399615624593	2.02074031986807	0.0433066536597997	0.0711245847597266
YGL012W	13582.2378615607	0.268588871846856	0.161665477143318	1.66138668930998	0.0966358093671247	0.143310840011683
YGL013C	1920.98794314533	-0.178540536883745	0.122304358531368	-1.45980518623916	0.14434362281213	0.202783084437007
YGL014C-A	0	NA	NA	NA	NA	NA
YGL014W	2671.18541384847	0.312363415820008	0.151061743771273	2.06778637676106	0.0386601152929014	0.0642319675376006
YGL015C	8.69048962365649	-0.411597516153312	0.533479467578265	-0.771533941168838	0.44039051238777	0.524297164603373
YGL016W	917.429292204749	0.105243801169642	0.17526101767021	0.600497489793654	0.548174733314104	0.626886295319899
YGL017W	843.230488112902	-0.4801684255399	0.110846901881424	-4.33181638268563	1.47884250287567e-05	4.88448180739176e-05
YGL018C	950.139906489898	1.02028895377638	0.112796974329622	9.04535746495139	1.49176275007283e-19	2.02990691569828e-18
YGL019W	2367.88577854995	0.184506408315169	0.103397175781132	1.78444340400289	0.0743516435323827	0.114464685438119
YGL020C	1323.20801478081	0.35450868947295	0.118946310896513	2.9804092855085	0.00287863484064971	0.00623436009882242
YGL021W	1563.19660924899	-0.15259375200508	0.153511096109036	-0.994024248883583	0.320211062143922	0.402156761113629
YGL022W	8554.17653282737	-0.106774080676146	0.105167192438846	-1.01527936802378	0.309972676434316	0.391838780613513
YGL023C	2620.02280181364	-0.392739067777931	0.113132397101651	-3.47149956899658	0.000517560162523068	0.00130300123485357
YGL024W	72.3419108882674	-0.459313241524798	0.269300252314714	-1.70558043513464	0.0880862246383564	0.132516805276213
YGL025C	863.352852755914	-0.28284328297132	0.112356415998491	-2.51737544721185	0.0118232764552335	0.0223181710330089
YGL026C	7898.79960526412	-0.827991402525882	0.122108158622347	-6.78080328020239	1.19509515266808e-11	8.64933700601313e-11
YGL027C	2952.0063571584	-0.610429556521221	0.104268822237242	-5.85438238798087	4.78785886298768e-09	2.57621229343438e-08
YGL028C	1327.83525540699	-1.05677691844445	0.197537077273103	-5.3497648797517	8.80685740321341e-08	4.03632309377617e-07
YGL029W	1028.94999796294	0.597408711071607	0.17708860728777	3.37350166236733	0.000742185983507998	0.0018090439997719
YGL030W	30588.7413662117	0.876129902857219	0.212148034366207	4.12980448051127	3.6307187044285e-05	0.000112738865569854
YGL031C	23836.6804503293	0.954660635243518	0.199749351398097	4.77929279149897	1.75912862072569e-06	6.70076408102913e-06
YGL032C	15.0820737832295	-0.691477304336084	0.442752983383214	-1.56176769053545	0.118342725780293	0.171147385153494
YGL033W	15.9112929524163	1.0414608373183	0.545678046995561	1.90856282940547	0.0563185108321396	0.0896143301136679
YGL034C	8.01747666273165	-0.990766029915938	0.592202019374683	-1.67302035032252	0.0943232899155827	0.140387160990741
YGL035C	2194.8003645801	0.796627807318163	0.257290229161429	3.09622254181422	0.00196003198378575	0.00437733829949574
YGL036W	1719.21932161936	-0.111683927900224	0.130377264893594	-0.856621190752651	0.391654270576633	0.475388330496367
YGL037C	6584.68192216325	0.00446663477294285	0.361108976749348	0.012369215556896	0.990131045532768	0.991938403693156
YGL038C	1584.11537277849	-2.05615824592109	0.12703494267773	-16.1857690693597	6.35508453509609e-59	3.80496243164935e-57
YGL039W	1516.62683795985	0.269916949244802	0.167790108920945	1.60865828731284	0.107691081469091	0.157506875983884
YGL040C	4547.69723023794	2.15171436017597	0.122376509425803	17.5827401048774	3.34036012648334e-69	2.74995147412741e-67
YGL041C	3.03881339609365	0.175377805692574	6.00631008342227	0.0291989263385894	0.976705937527588	0.981924180210151
YGL041C-B	1.298340715083	-0.478844006533357	1.45996478259967	-0.327983258391143	0.742924320966961	0.799974422109869
YGL041W-A	640.543423766516	0.302972305663603	0.130934227846131	2.31392746302858	0.0206717013804179	0.0370257887656873
YGL042C	619.922268112837	0.404435324527968	0.141463838352349	2.85893079983187	0.0042507150066744	0.00888454745603225
YGL043W	1872.95416397506	0.326393708771432	0.0781728166786936	4.17528397515695	2.97614560552335e-05	9.38890299507655e-05
YGL044C	896.288631807392	0.224700034240241	0.0948289419852129	2.36953011956286	0.0178107043394504	0.0324036736960277
YGL045W	1258.60572328803	-2.03809747689381	0.244812840830632	-8.32512489940763	8.42398732405529e-17	9.45151286477481e-16
YGL047W	412.781109347679	0.390432070981333	0.108889438115559	3.5855825664835	0.000336326570373314	0.00087516665052495
YGL048C	5698.91423605822	0.273381109211883	0.149195744447267	1.83236532801047	0.0668970100853011	0.104354265377024
YGL049C	2860.93602689355	0.0639240273231064	0.0981710947503111	0.651149174669908	0.514950195633134	0.594993331305232
YGL050W	952.600185566891	1.21151807347365	0.0974894498338228	12.4271710994242	1.86104326910905e-35	5.57128680470554e-34
YGL051W	86.4530675969501	-2.57816982027349	0.280883812773234	-9.17877678609738	4.36015949199198e-20	6.18879534790069e-19
YGL052W	29.5459097869243	-3.86901573817501	0.476675992555944	-8.1166574331325	4.79198956623034e-16	5.01749495758236e-15
YGL053W	331.694735734605	-5.88714332585742	0.247409081079856	-23.795178819476	3.74655353499282e-125	1.29867376744541e-122
YGL054C	950.582680451246	0.175671264277161	0.291595060237612	0.602449383518403	0.546875046347232	0.626059283025007
YGL055W	13312.3427096451	2.83263233871671	0.337959226055381	8.38158014438267	5.22218250961706e-17	5.99186306765469e-16
YGL056C	2692.29431689909	-0.0586428783639394	0.0985655487748626	-0.594963241141059	0.551868042462639	0.630569557192737
YGL057C	338.814502048894	0.372367658590535	0.140066601809808	2.65850426710688	0.00784883566804747	0.0153938152798572
YGL058W	968.041242497569	-0.104841230344116	0.106592294733038	-0.983572317367712	0.325325841792243	0.406950806086176
YGL059W	388.559233315186	-1.50859799702423	0.251474752998755	-5.99900379276524	1.98531721644993e-09	1.11563986241802e-08
YGL060W	655.548009172931	-0.261781492424415	0.135823167332564	-1.92736995878944	0.053933540704953	0.0861314983227013
YGL061C	463.024436840213	0.614357089913681	0.179178133931381	3.42875035270185	0.000606367004202353	0.00150358926569153
YGL062W	19734.4416032659	-1.0288168774914	0.229153806501832	-4.48963468334607	7.13454255038614e-06	2.4756637111087e-05
YGL063C-A	0.094739612773387	0.175377805692574	6.00631008342227	0.0291989263385895	0.976705937527588	0.981924180210151
YGL063W	387.945818423233	-0.621170423937214	0.216523916026062	-2.8688305446242	0.00411992460419766	0.00863227528584662
YGL064C	1497.14972050117	1.76169681165556	0.123508934255029	14.2637196432924	3.68289278400856e-46	1.61703545836536e-44
YGL065C	910.667652318726	0.184835782799239	0.140729003970554	1.31341640730942	0.189042671789044	0.256496711248999
YGL066W	1334.77138482472	0.185688469783251	0.0852193265965147	2.17894786545808	0.0293355413835741	0.0503045982502994
YGL067W	1074.35174472834	-0.277083304639822	0.116593668014612	-2.37648672829382	0.0174783901487199	0.0319048441018485
YGL068W	4775.47732594245	2.47694464064419	0.131755464265522	18.799559126083	7.61466643050219e-79	8.3583655185479e-77
YGL069C	1381.75380440791	2.65010587820411	0.217900680278777	12.1619899250136	4.95370993245708e-34	1.39423647928044e-32
YGL070C	839.21296568589	0.710946535468863	0.197275346200299	3.60382860383891	0.000313563873434108	0.000821125912698622
YGL071W	2223.59784227187	-0.588533741438272	0.15616743152158	-3.76860742156053	0.000164160836124347	0.000454483894662021
YGL072C	189.541931719766	-0.364238584455259	0.264745869628962	-1.37580459693567	0.16888213787411	0.233373428459691
YGL073W	2375.63166142735	-0.70750021548576	0.066075600961545	-10.7074351983195	9.39280282515159e-27	1.96384125099836e-25
YGL074C	85.9138126151755	-0.307165327007121	0.331433409448187	-0.926778406312536	0.354041598722679	0.437224445750528
YGL075C	347.045719112248	-0.0859083984038668	0.20341701363773	-0.422326514717511	0.672786707350529	0.740841540647146
YGL076C	38865.7168199919	0.498573793180612	0.194098798838299	2.56865985861132	0.0102092611722134	0.0195516702763006
YGL077C	2910.58950669385	0.399049571340155	0.110778281837022	3.60223650992567	0.000315491122179244	0.000825844408057432
YGL078C	4662.42687953951	1.06306652073622	0.103538278942517	10.2673767769158	9.88561432702178e-25	1.85489048312722e-23
YGL079W	517.580074434009	0.0353899701563985	0.098053862853595	0.360923773184128	0.718156431337013	0.779334034731515
YGL080W	393.562524652769	0.561642742482848	0.264770100503004	2.12124685308444	0.0339010342918796	0.0572933569018012
YGL081W	90.8033871933612	-0.409094982318495	0.18530605700137	-2.20767193980858	0.0272671502536195	0.047220996994567
YGL082W	1822.87315249552	0.0657331208592152	0.0735713771592733	0.893460519529366	0.37161060566656	0.455674445898336
YGL083W	857.747054299355	0.786180109329234	0.122673630921124	6.40871313114332	1.46753022759822e-10	9.40190085502126e-10
YGL084C	1341.43135088474	0.133616290608334	0.112047863551835	1.19249297909657	0.233068002054503	0.306862090671956
YGL085W	402.661320860401	-0.600092412858377	0.135399492980313	-4.43201373690247	9.3357068463662e-06	3.17423672122704e-05
YGL086W	968.05226709616	0.230238195631186	0.170665702819473	1.34905954639713	0.177317840566982	0.243193523109984
YGL087C	785.046409933334	0.411342970710039	0.118191394336991	3.48031236129768	0.000500829502179014	0.00126620464543224
YGL088W	104.936929837278	-0.701832278588062	0.387213885232856	-1.81251836608599	0.0699061387160342	0.108508562239878
YGL089C	6057.53830037266	0.976114930704222	0.259122620869432	3.76700006903709	0.000165220955208638	0.00045701184838475
YGL090W	676.278853612799	-0.292651672376436	0.134972670393569	-2.16822910536694	0.0301412593709789	0.0516013346028768
YGL091C	1030.56909672451	0.0796030155420818	0.134598731881492	0.591409847844395	0.55424584361065	0.632957018557264
YGL092W	3086.25699908471	0.406894994379731	0.107200737220727	3.79563615819106	0.000147265343726213	0.000412017652413272
YGL093W	1108.29078553718	-0.134328002174898	0.0999740415987428	-1.34362880630593	0.179068449600893	0.245135067360524
YGL094C	1584.24551550215	-0.424639797323065	0.127619004393074	-3.32740252396224	0.000876596510175552	0.00210856998393579
YGL095C	1079.22483286378	0.0802678497706415	0.113325030935406	0.708297620641229	0.478760454379335	0.561052731769092
YGL096W	220.639826619719	-0.927227407724574	0.344291589597681	-2.69314568156625	0.00707813337675731	0.014007387746191
YGL097W	3738.64105591353	0.559931475084091	0.0915306196779264	6.11742253089023	9.51009664537903e-10	5.51836973625254e-09
YGL098W	722.758710290564	-0.0885839214198868	0.133099509769112	-0.665546564172579	0.505700971218689	0.585642095383557
YGL099W	2053.56855818594	0.583360010550585	0.125912332396004	4.63306492263103	3.60291488380958e-06	1.31315979107747e-05
YGL100W	2157.38710588692	0.11713791419826	0.0810703360732321	1.44489242147025	0.148488105365566	0.208205804117014
YGL101W	801.836256959899	0.84676604952526	0.113522391156921	7.45902232058149	8.71668419248496e-14	7.59366165234206e-13
YGL102C	30651.0775345484	0.857852672218422	0.179149966414921	4.78846125056808	1.68065006485823e-06	6.44657037108697e-06
YGL103W	11613.2140532843	0.807988276908337	0.276429853700289	2.92294144822857	0.00346741713258635	0.00738086917750928
YGL104C	679.952342433575	-0.753030844453261	0.229277901295591	-3.28435858928433	0.00102214778612453	0.00241805507162936
YGL105W	11843.0079963562	0.283720701392706	0.104255114056791	2.72140799959372	0.00650044764020276	0.0129890619412547
YGL106W	4278.51880887195	0.103836369022399	0.160768574187939	0.645874789565615	0.518360447619648	0.59840874811972
YGL107C	3050.1608582721	2.08307695413765	0.0766417643772999	27.1793971741421	1.13811110803892e-162	9.36949969693038e-160
YGL108C	356.747510448868	0.268288956837871	0.172264201390468	1.55742722325543	0.119369086915523	0.172404562812639
YGL109W	205.883399719257	0.324235728714253	0.285356832466762	1.13624659312133	0.255853375507797	0.332553844699892
YGL110C	967.495476409191	-0.296423734738171	0.0783421661732541	-3.78370613447971	0.000154510243101565	0.000429187878982247
YGL111W	2441.35976626598	0.356791763364699	0.0936849038671104	3.80842322121394	0.000139855756951738	0.0003934600663324
YGL112C	1955.12265155395	0.032845471142852	0.0761047072680564	0.431582648720578	0.666044771593077	0.735261626837413
YGL113W	657.356776223229	0.102216088458577	0.120937909815555	0.845194766591123	0.398002103826154	0.481934520279288
YGL114W	2270.67994350387	-0.40752479124658	0.0891869807043169	-4.56933050124943	4.8928468661948e-06	1.74279553600643e-05
YGL115W	2110.30663097071	0.939645043547807	0.101295877929784	9.27624166700201	1.7556211197098e-20	2.52456783720714e-19
YGL116W	1237.80940915151	-0.104246202417403	0.119889588174484	-0.869518396090297	0.384563650515288	0.468828435996629
YGL117W	594.206589892905	-1.4258845683407	0.186346466147674	-7.65179290929367	1.9819624521233e-14	1.82817993132829e-13
YGL118C	2.42358901824557	-0.789282557627534	1.01867719410427	-0.774811257379284	0.43845119627417	0.522201982189193
YGL119W	1024.17781088619	0.138503634558752	0.089172885375076	1.55320346511367	0.120374533774899	0.173476297470785
YGL120C	5292.86653549119	0.327931156644496	0.105394201831836	3.11147246190767	0.00186156835865258	0.00417584782359874
YGL121C	408.800231765513	-0.577604346937541	0.691531364973177	-0.835254011884111	0.403574704591019	0.487606495035122
YGL122C	3522.17499644521	-0.514747250185101	0.135409446525129	-3.80141314653093	0.000143873172042377	0.000403212217477061
YGL123C-A	0	NA	NA	NA	NA	NA
YGL123W	76845.8788881398	1.13895083591531	0.187600655122166	6.07114530156422	1.27001210608138e-09	7.27330411361042e-09
YGL124C	902.983643272338	-0.671186070286723	0.1416068537896	-4.73978520336294	2.1394489790974e-06	8.06087584458551e-06
YGL125W	1217.49544508966	0.0647706924999389	0.130192095887349	0.497500958552681	0.618835827124848	0.693138224055145
YGL126W	1336.42499802854	-0.841306694622367	0.190684949699847	-4.41202462987588	1.02408460319322e-05	3.45523626876565e-05
YGL127C	495.005381229127	-0.510555944980458	0.163780067484303	-3.11732650268562	0.00182499330423446	0.00410412233937567
YGL128C	423.840406072132	-0.433638147932476	0.138605587152753	-3.12857624891107	0.00175655429285468	0.00397002970924533
YGL129C	2560.21815438928	2.21546481024852	0.132406002853459	16.732359277551	7.61607421453995e-63	5.06661260373334e-61
YGL130W	1546.93659827438	-0.279518180223018	0.0791642389602932	-3.53086423736376	0.000414204288138192	0.00105898658450238
YGL131C	561.699035102475	-0.568800822965098	0.0979612526419377	-5.80638576605534	6.383579014351e-09	3.35800729940221e-08
YGL132W	41.6027516848244	-0.162497638101734	0.334559490049331	-0.485706258333229	0.627175445812979	0.701643873980683
YGL133W	1595.8695541018	-0.567846639110179	0.0954676647230593	-5.94805205257127	2.7135231156175e-09	1.50939723306223e-08
YGL134W	826.098828975412	-0.152174632546014	0.08464398076032	-1.79781989432794	0.0722055536429728	0.111551906238006
YGL135W	45828.070262457	1.44707285681279	0.173922812985511	8.3202015421251	8.78138650255516e-17	9.83575025609325e-16
YGL136C	693.109220701583	0.179256666690752	0.113398496919623	1.58076757241155	0.113931191589082	0.165311925050825
YGL137W	7082.49116059824	0.0666780919525627	0.102441968526434	0.650886476623663	0.515119771734301	0.595084865224015
YGL138C	4.10149204936797	-0.729066974162602	0.851336338797345	-0.856379483568775	0.391787909190124	0.475458848337232
YGL139W	1611.28718604927	0.179130683346148	0.0809420886297026	2.21307216528156	0.0268926707582219	0.0466337887345048
YGL140C	2022.14955807954	-0.551267404087689	0.0931131854705653	-5.92040108285152	3.21157413728689e-09	1.76556154158359e-08
YGL141W	957.402710308668	-0.710530413175192	0.164857656453689	-4.30996308245345	1.63281801833167e-05	5.37149823613007e-05
YGL142C	987.562021856528	0.0570843919231261	0.0848625220285062	0.672669048227802	0.501157863031537	0.581608050383384
YGL143C	1513.23840122433	1.3825087978779	0.158682597426694	8.71241598195147	2.9746577281316e-18	3.78938023161987e-17
YGL144C	707.276885359517	-0.86476492189587	0.20981321045238	-4.12159425057814	3.76259474734285e-05	0.000116613877675294
YGL145W	951.648794749977	0.366368558293913	0.15668921599362	2.3381861729963	0.0193775924737326	0.0349550326025754
YGL146C	141.669215934044	-0.600520625587318	0.141009041818806	-4.25873843153248	2.05583860191306e-05	6.64690870505618e-05
YGL147C	25300.9858646421	0.866484400957532	0.186179287633603	4.65403220718491	3.25505925424454e-06	1.19898323537218e-05
YGL148W	8652.28913511125	0.220092882735775	0.15637733997799	1.40744741384368	0.159294760092368	0.22156605912742
YGL149W	56.517999988013	0.516236891910747	0.311465896445815	1.65744274991774	0.0974299944425869	0.144261228282122
YGL150C	2445.56581651246	0.187211919854693	0.0817058147937282	2.29129249034872	0.0219465026534104	0.0389699828728393
YGL151W	1040.82542402719	-0.255707027988266	0.136260916804063	-1.87659846994837	0.0605731472483869	0.0955303514793765
YGL152C	142.240357283718	-0.0644022025592032	0.219246727295618	-0.293743050824961	0.768954254928711	0.821731741515575
YGL153W	562.082958657146	0.217113531040199	0.122521063743479	1.77205065322291	0.0763861492992698	0.117158635138563
YGL154C	378.798306885003	-0.700487842754614	0.115775857027941	-6.05037924776977	1.44505243185906e-09	8.2613848231109e-09
YGL155W	1064.26782057011	-0.0491079101410937	0.142140683561363	-0.345488067952715	0.729727479086085	0.789160127629057
YGL156W	1099.07621476428	-1.21082030954557	0.348584848402472	-3.47353109320336	0.000513657844202543	0.00129515718297012
YGL157W	3391.99625133642	0.654788701214777	0.165761931178224	3.95017539045656	7.80939457962964e-05	0.000229507687199647
YGL158W	387.275660717965	-0.777326175927626	0.849005553372353	-0.915572545833171	0.359891136377098	0.443201762187653
YGL159W	415.258566080415	0.39820472424762	0.290955449988627	1.3686106387187	0.171121016697601	0.23567608029494
YGL160W	1479.82122552686	0.740399369822495	0.101077800334303	7.32504434577829	2.38819728122192e-13	2.01133852866081e-12
YGL161C	1986.81007527756	-0.641776736707716	0.0939671248694222	-6.82980071593694	8.50326724406574e-12	6.27127861919563e-11
YGL162W	624.208267487373	-0.279346193207559	0.708224077322957	-0.394431934965372	0.693262170171197	0.758820783238741
YGL163C	1151.83531962231	-0.57050897796302	0.144105320668413	-3.95897233576659	7.52729542228524e-05	0.000221910329682948
YGL164C	883.83218753389	-0.123171731006988	0.0915324670338695	-1.34566165425663	0.178411658237149	0.244337529871047
YGL165C	319.139279996856	-1.44501501524073	0.251484723966407	-5.7459355480922	9.14141247477827e-09	4.71459221291227e-08
YGL166W	797.597093690154	-1.81218831968048	0.226805733654338	-7.99004632943865	1.34888052896441e-15	1.35629422347475e-14
YGL167C	4651.87962394489	0.16201398675028	0.157057314847093	1.03155963737195	0.302278456904518	0.384028919207785
YGL168W	231.997170973775	0.401194170499758	0.26859741048109	1.49366358291084	0.135263571492849	0.191909927154655
YGL169W	1522.02937022611	0.855627874265248	0.112160509878094	7.62860185991681	2.37313299328848e-14	2.16474430662022e-13
YGL170C	40.7038522099633	1.60368653833406	0.423684334261073	3.78509755648855	0.000153648292581188	0.000426973694067385
YGL171W	1609.88287908148	0.994794173739063	0.115718085627309	8.59670438156899	8.20379550567427e-18	9.98709744923673e-17
YGL172W	1899.69016212155	0.149858541866292	0.0751013147655311	1.99541835364874	0.0459972708233205	0.0748549606232737
YGL173C	5181.53184727447	0.0211268954783751	0.106455533781145	0.198457466023406	0.842687160036179	0.883044969928127
YGL174W	503.308411671858	0.591854325583558	0.0947198652222013	6.24847094318747	4.14490312614526e-10	2.4861868842252e-09
YGL175C	150.292795947578	-0.00264577310744874	0.193550686420842	-0.0136696653283677	0.989093524747751	0.991200540777342
YGL176C	481.331909977918	0.0415526620751115	0.109878680691783	0.378168556570763	0.705305382237358	0.768808548066078
YGL177W	0	NA	NA	NA	NA	NA
YGL178W	1293.66536368692	-0.370048315315248	0.1739691878032	-2.12709112451488	0.0334125125798262	0.056569359344662
YGL179C	370.119186878067	-0.350679085401365	0.152428637343332	-2.30061156166797	0.0214135969406059	0.0381774164305455
YGL180W	501.653223499043	-0.681142394275575	0.251299871385277	-2.71047649376346	0.00671866106433559	0.0133763911032993
YGL181W	1785.93630148041	-0.652032213220749	0.104544335390862	-6.23689663129984	4.46336706048723e-10	2.66507121127551e-09
YGL182C	2.42489057099518	-1.45941866380613	1.0118814519404	-1.44228225649113	0.149222763642042	0.209057885842691
YGL183C	39.2222344960564	-2.69914738974434	0.457916035289257	-5.89441552978012	3.76009881588438e-09	2.05852126362548e-08
YGL184C	226.082768371347	-0.715234824174899	0.306895266670659	-2.3305501969258	0.0197770902090594	0.0355685188740756
YGL185C	505.61368136279	-0.880746578602414	0.118881435945191	-7.40861322543642	1.27626923370464e-13	1.09446734025765e-12
YGL186C	1856.09611414924	-0.129751327417487	0.144666124613895	-0.89690193722812	0.369771246298022	0.453587898699716
YGL187C	1143.8611998936	0.262299490210915	0.142567031659226	1.8398327240051	0.065792799493203	0.102851027168819
YGL188C	0.403853377117222	-2.42123781230478	4.13742161737487	-0.585204515328321	0.558410209155753	0.63687790386274
YGL188C-A	20.1469345325206	1.30605422929456	0.554703902434577	2.3545070145754	0.0185472936411821	0.0335869241212883
YGL189C	28596.8333447108	0.740895103216373	0.200870487986397	3.68842188139926	0.000225649282877907	0.000607077686696852
YGL190C	1507.37479373076	0.199427445797986	0.149061582774889	1.33788627549433	0.180933511742958	0.247174475960248
YGL191W	2008.88806025862	0.404583242518429	0.13538679702156	2.98835079504835	0.00280487414826346	0.00610270932952202
YGL192W	1333.95234980677	-0.890096305536224	0.174374340686192	-5.10451424236815	3.31645297860952e-07	1.41373199463575e-06
YGL193C	241.027163555206	-0.79941728892069	0.157263711036578	-5.08329152130179	3.70949695589093e-07	1.56909100523427e-06
YGL194C	624.147360321485	-0.701578134938204	0.153796388156217	-4.56173349289311	5.07330165151527e-06	1.79831887389018e-05
YGL194C-A	111.634998439489	-0.19791992857821	0.28470541146111	-0.69517445264733	0.48694598052088	0.568449785057711
YGL195W	4371.60764519076	-0.455325380635752	0.117246975911095	-3.88347227804844	0.000102975277284756	0.000295896673733595
YGL196W	1170.83758395858	-0.0236566878794376	0.186409624812005	-0.126907008708888	0.899013999349748	0.92514159370585
YGL197W	2679.81210165746	0.110527098006319	0.149096501982646	0.741312482429562	0.458503994964263	0.541031116926627
YGL198W	1533.58115589059	-0.953565095546	0.168378580879453	-5.66322088335384	1.48557728394504e-08	7.4573262134619e-08
YGL199C	216.22990305305	-0.710670048431841	0.336658256669977	-2.11095386598079	0.0347762774237579	0.058592111310532
YGL200C	5472.8990698611	0.0978854972636946	0.124105991978907	0.788724989848446	0.430272758827701	0.513830714349816
YGL201C	2060.43911565925	0.244348307732912	0.110339241809441	2.21451864020336	0.0267931218829889	0.0464734002426559
YGL202W	8040.76030561452	-0.40437453878127	0.114013292216704	-3.5467315338345	0.000390041839179126	0.00100422812855111
YGL203C	1819.59049843256	-0.118417728086347	0.0674320999024102	-1.75610322469158	0.0790707846235649	0.120686022602734
YGL204C	54.7534475195576	-1.34853489705816	0.326501950185789	-4.13025066554978	3.62367912209999e-05	0.000112626478046959
YGL205W	154.988212660277	0.373539076480223	0.159117128148251	2.34757301635179	0.0188961691011021	0.0341767243458977
YGL206C	3825.0450698005	0.0997531286708017	0.152685601838473	0.653323741529546	0.513547589772918	0.593789400674936
YGL207W	5427.40904336121	0.126088856544932	0.0612924010583727	2.05716947562308	0.0396699266208629	0.0657107989751014
YGL208W	621.57381195297	-0.482428257665567	0.216245841943295	-2.2309250126163	0.0256860965888558	0.0447654490961113
YGL209W	1869.82242233366	0.943691317862997	0.333120773259996	2.83288042540193	0.00461306385254342	0.00956600709472637
YGL210W	1037.5003984479	0.448389197197363	0.130846404059315	3.42683622389883	0.000610657253058689	0.00151365776012214
YGL211W	1561.54028591991	-0.0570696968092994	0.0935537376330242	-0.610020489327345	0.541848234918824	0.621276545121061
YGL212W	393.773852694797	-0.359960812042468	0.117610660040368	-3.06061382462199	0.0022088378446075	0.00488824127842237
YGL213C	1042.89398568673	0.326596084492966	0.110160305630247	2.9647347347527	0.00302944026006016	0.00652662530348583
YGL214W	240.630434944402	0.24589230198908	0.163444783219135	1.50443652679575	0.132469005150768	0.188554326328713
YGL215W	4722.43871551784	0.0868080239195858	0.115337600724406	0.752642879463131	0.451664543233372	0.535203793043358
YGL216W	937.372841701737	-0.687519549373277	0.0917715276491237	-7.49164329051944	6.80165715186229e-14	5.96480878857057e-13
YGL217C	34.8311651129851	-0.928177480072929	0.332698330746328	-2.78984712063564	0.00527329350438519	0.0107489665799693
YGL218W	67.2983347670235	0.283852317807812	0.745767287058207	0.380617818364642	0.703486857645399	0.767207227099288
YGL219C	1970.16051597191	-0.497521624227843	0.13359655481883	-3.72406028660342	0.000196044078534609	0.000534193753094305
YGL220W	1445.90898797617	0.0542299418646068	0.17014435194369	0.318729015950846	0.749932009757757	0.805718142946914
YGL221C	2331.7350977345	0.0853602802542249	0.111763780921242	0.76375619678057	0.445012544723691	0.528653069904442
YGL222C	397.330540305236	-0.588627172273454	0.159795994050613	-3.68361657481235	0.00022994804888967	0.000618390302158991
YGL223C	1200.23517083673	0.125189609495683	0.241168239108859	0.51909658567924	0.603693389185695	0.679064843924336
YGL224C	671.296507803996	0.21941000076914	0.12084210271217	1.81567513180191	0.069420220968342	0.107881447686999
YGL225W	6105.48439936794	0.384779528684811	0.134808079273963	2.85427647035046	0.00431349748851041	0.00899578671923038
YGL226C-A	328.249270772038	0.17700743685815	0.461965618158941	0.383161494925906	0.701600025967175	0.76578352187932
YGL226W	621.065795507392	1.22721103515631	0.167569816715281	7.32358045865424	2.41440722273576e-13	2.03081557713125e-12
YGL227W	948.9956301614	-0.86197733430799	0.241719930259125	-3.56601680872548	0.000362448134872832	0.000938318952937292
YGL228W	3736.18610715112	-0.0677097800718563	0.0913478392529009	-0.741230231887571	0.458553855858553	0.541031116926627
YGL229C	262.248037456467	-0.458247170817059	0.238114713444713	-1.92448070170791	0.054294357408752	0.0866446905485923
YGL230C	23.3995199224373	0.279925706087241	0.435920277567514	0.642148852650901	0.520776538841849	0.600881970009183
YGL231C	1434.2895676772	0.550475016362838	0.17982622135613	3.06114988243383	0.00220488691102852	0.00488277915132274
YGL232W	1017.93196093343	0.295880675203262	0.163691499712511	1.80755064082688	0.0706764662984044	0.109394878270574
YGL233W	1059.59430756412	-0.429268393139871	0.162407456947679	-2.64315691660736	0.00821369595837507	0.0160472861411623
YGL234W	17296.3974732852	0.933490878670866	0.278951882180484	3.3464225850496	0.000818615342731491	0.00197994882380815
YGL235W	43.8302770778213	0.124276364957608	0.473785602854658	0.262305068387087	0.793086254789827	0.842314405771133
YGL236C	2611.78584568775	2.40788174600613	0.14822183964988	16.2451211757585	2.41863053071577e-59	1.4613853830545e-57
YGL237C	568.093810221003	-0.462768373319634	0.181622827188353	-2.54796371405296	0.0108353740777827	0.0206247900798487
YGL238W	2243.69774841762	0.361944700989115	0.156998999718993	2.30539494924775	0.0211444641168577	0.0378006082175962
YGL239C	77.140211675602	0.150983082179918	0.400410020073489	0.377071188558686	0.706120701765625	0.769442578065587
YGL240W	208.410041569568	-0.520334210691818	0.194701825635728	-2.67246703513362	0.00752957720659798	0.0147985065600281
YGL241W	1060.17776441311	0.256338310081213	0.118732034522361	2.15896502668735	0.0308528803036404	0.0526826729789411
YGL242C	1197.23628093477	-0.175023942122365	0.124698842234956	-1.40357311251204	0.160446006343825	0.222931940460006
YGL243W	665.101024633807	-0.482022419290577	0.138355422695958	-3.48394309307155	0.000494084529080494	0.00125059212472103
YGL244W	2946.84829181834	-0.0435835116023986	0.100544267619434	-0.4334758473488	0.664669108939065	0.734112150171504
YGL245W	15092.8900413889	-0.00764081934820974	0.100708999554324	-0.075870273580547	0.93952230691905	0.957760319848874
YGL246C	891.610842991355	-0.175991053161076	0.144889052095232	-1.21466080850195	0.224495486031408	0.297670076706835
YGL247W	281.156940592042	0.0989750301811087	0.181430510601717	0.545525831641307	0.585391919320166	0.661529028936619
YGL248W	2222.18120555259	-2.0267595516543	0.171976972685493	-11.7850635466225	4.66068510899992e-32	1.21806635428069e-30
YGL249W	200.606010120054	0.610282401924381	0.253776773793453	2.40480006425287	0.0161813159184119	0.0298348674800282
YGL250W	276.478500005654	-0.270446905998745	0.211687002281476	-1.27757917625541	0.201397846791916	0.270805679659363
YGL251C	316.4990791239	-1.42961924914988	0.182020516308293	-7.8541654432432	4.02442775077983e-15	3.93247495053946e-14
YGL252C	2515.56104503378	-0.140171396627782	0.0862475345859613	-1.62522206925318	0.104115249620124	0.153195494637653
YGL253W	32633.0070383114	0.664496852147835	0.191986622837527	3.46116225352941	0.000537848540083095	0.0013478959227501
YGL254W	594.537474475102	-0.076179682764755	0.0946369219542265	-0.804967883482106	0.420838213280505	0.504117947010805
YGL255W	1296.89567685498	-0.434592090246369	0.27679234782893	-1.57010153515865	0.116391491507166	0.168547573233552
YGL256W	1459.35894823746	-0.336229849952958	0.109864621226636	-3.06040148501819	0.00221040465508212	0.00489006552179068
YGL257C	1213.51205577072	-0.239318286948716	0.116145563465636	-2.06050304297265	0.0393504752490208	0.0652308658419458
YGL258W	26.9535941559997	-1.86277125309134	0.370645664201799	-5.02574677921271	5.01477233291803e-07	2.07588250060328e-06
YGL258W-A	13.2018395331534	-6.69595018519557	1.2423202088993	-5.38987463717442	7.05068505498298e-08	3.28632779703595e-07
YGL259W	26.7694367398668	-3.62647197149481	0.490451934368725	-7.39414347740833	1.42322672334065e-13	1.21574204927646e-12
YGL260W	0.76088781391124	-3.83682218215518	4.96589939913439	-0.772633892427216	0.439739080407087	0.523616268949751
YGL261C	6.81568847274662	-0.817674804924685	1.33318767751855	-0.61332310425087	0.539662719423871	0.61963365936639
YGL262W	34.2454770866842	1.53045292913983	0.435059442134239	3.51780189307467	0.00043513708070655	0.00110906068635191
YGL263W	278.08190130199	1.50325033557921	0.286568165457524	5.24569898815931	1.55690918174666e-07	6.92356777243992e-07
YGR001C	1514.4119474255	0.458395498562709	0.12387977864894	3.70032545716558	0.000215323137803964	0.000581672758645162
YGR002C	1215.69438654582	0.302077499453458	0.0677183332249181	4.46079348187949	8.16567505224739e-06	2.79662693157053e-05
YGR003W	828.851728581238	-0.0840442617915782	0.17675656958533	-0.475480272041631	0.634444691356271	0.708234590241913
YGR004W	437.385719230039	0.138395350452632	0.131092660592465	1.05570632121709	0.291102408296298	0.371622496809346
YGR005C	1953.80912229989	0.579319071754986	0.11382067740712	5.08975245053978	3.58531253138527e-07	1.52144770178501e-06
YGR006W	254.082258868866	-0.459127583681906	0.143937119269568	-3.1897788840837	0.00142381687039335	0.0032741822305903
YGR007W	2103.21236728072	0.356988450722363	0.104881807354745	3.40372138625443	0.000664745201259106	0.00163419630290872
YGR008C	1121.34124727244	-0.431741893406287	0.404006362687789	-1.06865122255496	0.28522685835663	0.365325571594081
YGR009C	2220.71211118269	-0.265349724033195	0.0921408450872165	-2.87982733153822	0.00397893019688908	0.00837495502611424
YGR010W	768.939938954703	-0.206063783663144	0.0945814762104894	-2.17869071111296	0.0293546522745648	0.0503200780531713
YGR011W	99.3716318649808	-0.348975709956371	0.31468557907137	-1.10896632437429	0.267444709741636	0.34557403538521
YGR012W	1378.52710440861	0.172304934358257	0.0868698265507052	1.98348426835737	0.0473133625831449	0.0767124091513028
YGR013W	1246.27781552549	-0.723606195569517	0.114016045565755	-6.34652949046723	2.202263471441e-10	1.38134354503909e-09
YGR014W	5543.01149248824	-0.180244756364119	0.136945386587598	-1.31617983530116	0.18811369008595	0.255394096661732
YGR015C	244.807129303983	-0.402894800670717	0.152192213824313	-2.64727603697131	0.00811430882143494	0.0158813782757713
YGR016W	77.8493087114715	-0.503463273040924	0.316221118948798	-1.59212412730234	0.111356816858138	0.162112289086583
YGR017W	1727.39498183113	1.03995919634197	0.0778168219765009	13.3641951692144	9.78880427626811e-41	3.48481432235145e-39
YGR018C	486.066012921443	0.782737110025207	0.156955281127434	4.98700715517622	6.1321795138996e-07	2.50337128632948e-06
YGR019W	2779.04735383942	-0.610423772045419	0.265196305901964	-2.30178082597831	0.0213475353851199	0.0381015902564768
YGR020C	3381.05048740094	0.302827223240321	0.10531325852955	2.87549001396962	0.00403400905820045	0.00847193356419266
YGR021W	2059.37002958055	2.46332175669979	0.163796137870617	15.0389489564496	4.07976131776546e-51	2.02024872472205e-49
YGR022C	24.2804201392597	-1.25731965274484	1.14029976652411	-1.10262203821845	0.270191335675192	0.348712548845153
YGR023W	922.696029569752	-0.375408731241629	0.246896174295309	-1.52051254869834	0.128382207318024	0.183490715580839
YGR024C	882.638114454211	-0.446884867114776	0.249671447708987	-1.78989176061357	0.0734713136705675	0.113294795559438
YGR025W	17.2682144638927	-0.115101203421561	0.565885762257474	-0.203400069587173	0.838822345423335	0.87997514605895
YGR026W	1829.70326963225	0.0474252482135558	0.179081989535664	0.264824220104563	0.791144877886599	0.840806868768943
YGR027C	20045.000876628	0.970629315119779	0.210955300466035	4.60111366235169	4.202380195465e-06	1.51322449247307e-05
YGR027W-A	0	NA	NA	NA	NA	NA
YGR027W-B	5966.250638671	-16.8998099219526	1.38639476931616	-12.1897530890775	3.52487738513135e-34	9.96345169891634e-33
YGR028W	1218.46474541123	0.498232880080966	0.111952284025483	4.45040388785239	8.57089455622252e-06	2.92476225633583e-05
YGR029W	1155.15437433059	0.617952921860643	0.128422227836696	4.81188445544211	1.49513789202083e-06	5.78422573307255e-06
YGR030C	163.87263647779	0.520985791518792	0.39326764674464	1.32476138281745	0.185250306851174	0.252045303827164
YGR031C-A	0.162915144206913	0.175377805692581	6.00631008342226	0.0291989263385907	0.976705937527587	0.981924180210151
YGR031W	846.171618948231	-0.106093113464754	0.181788138378782	-0.583608558902197	0.559483700498603	0.637791543085023
YGR032W	5257.80271271582	-2.03787919476582	0.269919756697561	-7.54994454536805	4.35443609276226e-14	3.89122335236529e-13
YGR033C	1016.74678766899	0.421698133163467	0.116288858343428	3.62629867702455	0.000287512784086667	0.000760721544264775
YGR034W	23045.5773009658	0.79937600528338	0.193559715734034	4.12986763414029	3.62972152422571e-05	0.000112738865569854
YGR035C	1257.72256507461	1.23011274228059	0.239354978574247	5.13928203878581	2.7579018681972e-07	1.1910519150129e-06
YGR035W-A	132.119038898221	0.251397586911971	0.198852741807183	1.26423998295049	0.206143903921716	0.276341085126893
YGR036C	369.998999426737	0.313141587234567	0.139730973149649	2.24103203589085	0.0250239999501229	0.0437040741637522
YGR037C	3475.02355382765	0.689115753054281	0.169225456636271	4.07217546787567	4.65760699229786e-05	0.000142211403112071
YGR038C-A	6.12816334848662	7.59356670571292	5.19735171864128	1.46104537787527	0.144002988702261	0.202434084011333
YGR038C-B	5022.88515319248	-0.216745481068764	0.32493439004662	-0.667043833180189	0.504744135211324	0.584842518385254
YGR038W	678.554777804819	-0.678970980127337	0.084837671854868	-8.00317789588632	1.21248573164624e-15	1.23042080564285e-14
YGR039W	19.4464350445964	-0.309814805767465	0.5066206132245	-0.611532175518047	0.540847324070333	0.620344910541138
YGR040W	800.729304332778	-0.216311240183445	0.104806465945307	-2.06391121227508	0.0390261354697784	0.0647910582818151
YGR041W	864.229987798493	-0.0911496734559797	0.121484585673727	-0.750298261713479	0.453075089313788	0.536392690674206
YGR042W	560.380579664091	-0.218439984886053	0.134219096817317	-1.62748811507328	0.103633470757037	0.152554769424641
YGR043C	219.455411628223	-0.995762046678518	0.36703320111969	-2.71300264837294	0.00666765736865899	0.0132868960453822
YGR044C	1639.71117091264	-0.594626783149963	0.190669401602144	-3.11862720579953	0.00181695691658839	0.00409076594244889
YGR045C	6.01640302833388	-0.774275687195357	0.606600428589982	-1.2764179692308	0.201807807485981	0.27120288456158
YGR046W	819.385450882533	-0.684952260055866	0.143237587537767	-4.78193099890954	1.73619279403679e-06	6.62105717517445e-06
YGR047C	1105.51751938432	-0.145600412732238	0.0955070085627869	-1.52449977151697	0.127383913890393	0.182182509637814
YGR048W	1398.72923267725	0.0736916966169674	0.163752402126456	0.450019026652566	0.652696721392062	0.723863585007093
YGR049W	2853.91463354228	1.92130414725522	0.111496293623453	17.2320001393399	1.52775980886422e-66	1.21226820496141e-64
YGR050C	122.766797976706	-1.00317198482948	0.216519000515585	-4.63318222622808	3.60087312350388e-06	1.31314232510501e-05
YGR051C	86.4123789019933	-0.860511237089257	0.37470225918186	-2.29652001289806	0.0216461662174671	0.0385510142531743
YGR052W	362.43430286451	-1.39402431019128	0.36067179838976	-3.86507710448941	0.000111054111467389	0.000317311226951942
YGR053C	116.014817969308	0.417877417903227	0.317356783871339	1.31674329694695	0.187924685288812	0.255190098414869
YGR054W	6893.21163463083	0.920261154889779	0.0736603868444526	12.4932978811675	8.1215931745911e-36	2.48785175106311e-34
YGR055W	4755.35333129175	1.44624341429371	0.511926359937643	2.82510049779402	0.00472657886600734	0.00977677399859432
YGR056W	1306.50244225123	0.0308713023277613	0.0850020494942564	0.363183035131962	0.716468159680771	0.777996290360438
YGR057C	427.742850994964	-1.08041207836824	0.219206874619426	-4.92873264236805	8.2764740992925e-07	3.32980198032623e-06
YGR058W	626.718262378287	0.00397065815020844	0.0961883968732344	0.0412800117195146	0.967072667823093	0.977611755991235
YGR059W	23.2215083339258	-1.74983692588224	0.44117433503768	-3.96631623127576	7.29920053426906e-05	0.000215668616952427
YGR060W	22783.9094994668	0.868816027589178	0.100851809179842	8.61477879925665	7.00767586492408e-18	8.62664546661495e-17
YGR061C	11975.3701376822	0.706590078234064	0.183925370162665	3.84172165922053	0.000122174335265512	0.000347126907704341
YGR062C	948.702631921183	1.23164914085339	0.154173635161152	7.98871440999619	1.3635315705675e-15	1.36893581154841e-14
YGR063C	985.648658059245	0.910397985351305	0.176632776400751	5.15418487951386	2.54736530078499e-07	1.10447319756221e-06
YGR064W	277.080082716193	1.28960755306814	0.234405058749593	5.50161997333763	3.76317404720248e-08	1.80380380457609e-07
YGR065C	862.005812386567	-0.302133914604969	0.168052101104842	-1.79785859634375	0.072199418782357	0.111551906238006
YGR066C	98.8038353527789	-0.389804041275232	0.254266512367605	-1.53305300664869	0.12526279508311	0.179499732031629
YGR067C	57.4840799416992	-0.576048794706303	0.261647925062808	-2.20161805054645	0.0276922997923434	0.047856595757642
YGR068C	798.483240608451	-0.434146587652661	0.115980778934851	-3.74326325137487	0.000181645747238736	0.000498051162079232
YGR068W-A	0	NA	NA	NA	NA	NA
YGR069W	9.24229394899448	-0.925266510769427	0.543651849318815	-1.70194677334174	0.0887653465530445	0.13338092000875
YGR070W	623.620901312154	-0.428797150630844	0.335843683560128	-1.27677598722524	0.201681345472137	0.271131525062154
YGR071C	568.155531438356	-0.215149139187995	0.15444062713903	-1.39308641238755	0.163593661440673	0.226826916683847
YGR072W	798.915714177413	0.176596489154183	0.0796146580074127	2.21814039743461	0.0265452611253009	0.0461041903405146
YGR073C	208.024973401667	0.233343387779075	0.300668527573382	0.776081852205582	0.437700658202771	0.521566226691415
YGR074W	713.71710810674	0.535987125508564	0.146897927749212	3.64870446929392	0.0002635660866917	0.000702203174333146
YGR075C	408.817588319083	0.371063912776	0.181071254139907	2.04927013146599	0.040435707633206	0.0668583962178021
YGR076C	1282.53092066781	2.25364986651668	0.206634856255445	10.9064361519467	1.07384020863234e-27	2.31879069313201e-26
YGR077C	792.165130330267	-0.815629275943237	0.180903600607114	-4.5086403653989	6.52443970013685e-06	2.27354285000536e-05
YGR078C	1339.5479180246	0.61940313352031	0.134692336246822	4.59865164403459	4.25234133794137e-06	1.52870742640185e-05
YGR079W	1398.67489823976	1.03541380502964	0.179549349703446	5.76673659213909	8.08212214698877e-09	4.18629211705749e-08
YGR080W	1846.79078559363	-0.393901044926771	0.163839017226122	-2.40419560368292	0.0162080981922241	0.0298725517329989
YGR081C	861.211792755795	1.10160169939341	0.164995315766484	6.67656347864136	2.44610141777912e-11	1.70296236125722e-10
YGR082W	4336.37170459483	2.24817161812622	0.13284980258365	16.9226568229987	3.06296169556423e-64	2.19268105728109e-62
YGR083C	2433.40166990485	0.282275382832691	0.100818850472612	2.79982742819878	0.00511299328846765	0.01046774511164
YGR084C	2981.52429529265	2.40055413426662	0.0958155310042871	25.0539146326832	1.58251500393905e-138	9.47494892358417e-136
YGR085C	19314.6538228218	1.02999557253533	0.184972190729168	5.56838067644139	2.57117610751332e-08	1.25342456284846e-07
YGR086C	14376.7473183843	0.475164570796892	0.162105757367039	2.93120107832461	0.00337654147683734	0.00719673209270251
YGR087C	36.1570721090954	-0.858345747749899	0.49584421621993	-1.73107947954602	0.0834375897609527	0.126500913021555
YGR088W	1838.1810743305	-0.209916867392732	0.638317618703879	-0.328859585325208	0.742261822968043	0.799433583984878
YGR089W	1552.89307228293	0.56273190553804	0.112058688497124	5.02176058889431	5.11999784423795e-07	2.11545205785139e-06
YGR090W	2620.70606819316	0.980709193741866	0.240675719713811	4.07481566860186	4.6050808751174e-05	0.000140934305964327
YGR091W	780.876003459107	0.646642576467741	0.128575893855869	5.02926759500201	4.92356864811923e-07	2.0445537904485e-06
YGR092W	1345.83315236064	0.0536113941473445	0.126419379031393	0.424075759255481	0.671510563462264	0.739898683209256
YGR093W	1215.73416059154	0.433701081632408	0.110727763997904	3.91682326070106	8.97234778762513e-05	0.000261352863906675
YGR094W	21010.1202142159	0.282463263470506	0.127494667087226	2.21549081168436	0.0267263943241958	0.0463820903871288
YGR095C	1289.67958716349	0.602528132062909	0.119409893800528	5.04588114841994	4.51435978879912e-07	1.88532489340717e-06
YGR096W	438.224995734684	0.0928829378742317	0.172992909900245	0.536917599269196	0.591324533700994	0.667202908849537
YGR097W	4299.8801716133	-0.263043284747929	0.169127153319775	-1.55529895457167	0.119874886234177	0.172898209267798
YGR098C	554.477930641524	0.305022818630708	0.14738422766069	2.06957571696841	0.0384920940059092	0.0640659416535046
YGR099W	697.443493596721	-0.182072286664022	0.104612799348364	-1.74043986776145	0.0817818101880375	0.124305331617451
YGR100W	1530.05972013649	-0.358113259821098	0.0847878810189477	-4.22363733492844	2.40390770855271e-05	7.69671179802048e-05
YGR101W	1015.03825679056	1.15796890277577	0.103413340495129	11.1974808784976	4.19492756590978e-29	9.72809610883163e-28
YGR102C	585.791742203068	-0.257816017844541	0.159766619657324	-1.61370390384123	0.106591666786976	0.156037501102251
YGR103W	7549.69298379099	1.10015207635274	0.115909572471296	9.49146867593862	2.278017515293e-21	3.48097989691873e-20
YGR104C	589.556403343911	0.586364176724883	0.08577470837024	6.83609641893373	8.13801817877775e-12	6.02890750567269e-11
YGR105W	460.061931700581	0.786281362338285	0.217060928964149	3.62239932396195	0.000291883074373965	0.000770477726583942
YGR106C	3354.1126232466	0.149784011016108	0.162546830112734	0.921482202465744	0.356798728976233	0.440051765737354
YGR107W	12.6535825793203	-0.950144063140834	0.444387638862253	-2.13809741777122	0.0325088374781365	0.0551386051071355
YGR108W	888.914701920419	-0.784157551715332	0.196445272151866	-3.99173542394608	6.55915284180639e-05	0.00019538028320279
YGR109C	168.927682594938	1.32491155196984	0.347903884771942	3.8082689212808	0.000139943036168412	0.00039353750478444
YGR109W-A	4.52308623504764	0.175377805692572	6.00631008342226	0.0291989263385892	0.976705937527588	0.981924180210151
YGR109W-B	3164.60267969503	-2.03979292799869	0.0978220886086967	-20.8520688630783	1.45972736844896e-96	2.46506780733457e-94
YGR110W	301.603210981557	-1.15560985013082	0.180914625810644	-6.38759771330126	1.6851193324018e-10	1.07125443274114e-09
YGR111W	1139.99974989921	-0.0620194778735496	0.146618560872558	-0.422998817506178	0.672296123808501	0.740425128997121
YGR112W	1206.24894754732	1.38816985921534	0.225984745380049	6.14275913571418	8.11002162699129e-10	4.7351597903692e-09
YGR113W	905.808925236639	-0.00414081334247935	0.0877894645317547	-0.0471675429912385	0.962379695658565	0.974063727617536
YGR114C	139.896340857015	-0.32103155815605	0.27461499352299	-1.16902414554133	0.242393903319064	0.317629575658448
YGR115C	76.1038317187985	-1.08129433525023	2.268302963687	-0.476697492601535	0.633577548619047	0.707551451891095
YGR116W	4027.33488193014	-0.0953518878515014	0.0880497416127219	-1.08293205755103	0.278838581394005	0.358747977546575
YGR117C	703.041671419149	-0.726829250955214	0.125924988426501	-5.77192231690731	7.83722480868771e-09	4.07387234333206e-08
YGR118W	21148.6487687139	0.672050223747475	0.182580210621177	3.68084920847125	0.000232458454877501	0.000624886279111519
YGR119C	2709.36150882852	0.409418780357774	0.110537493192942	3.70389058527984	0.000212317863805835	0.000574496898531318
YGR120C	455.905021946929	0.0657838643494288	0.170458032528612	0.385924109140392	0.699552874694426	0.764562766800114
YGR121C	1416.69612818555	-1.17819936124113	0.136821791630126	-8.61119670488007	7.23018053489075e-18	8.88394944081912e-17
YGR121W-A	11.7604031534082	-0.325194966034788	0.658596204421509	-0.493769875762387	0.621468710168934	0.695732266730002
YGR122C-A	0.11839028745265	-1.83684545058933	5.97139640804802	-0.307607354305552	0.758381123464716	0.812015018007753
YGR122W	610.139464857169	-0.793199093059752	0.169136712828525	-4.68969202365849	2.73616557288992e-06	1.02040693448771e-05
YGR123C	1626.24735468214	1.12428559073596	0.114095774858714	9.85387576470882	6.59506045750254e-23	1.10241289779471e-21
YGR124W	13352.9863097874	0.642009122167313	0.0991585764185735	6.47456977858606	9.50824636945337e-11	6.20627458763329e-10
YGR125W	1160.27885005994	-0.193622814553317	0.11501836811924	-1.68340776972759	0.0922961801878111	0.137806085403973
YGR126W	224.843395996035	-0.380618574622685	0.261678730610824	-1.45452621897938	0.145800469785495	0.204655135125165
YGR127W	459.436283434657	-0.533214944015464	0.268639949875968	-1.98486838707963	0.0471591163955794	0.0764999853648488
YGR128C	1876.84659882937	0.288898947389121	0.220314729152355	1.31130110320195	0.189756055826916	0.257252652053534
YGR129W	488.896133912088	0.0460818219195947	0.200095031491562	0.230299680987021	0.817858908484869	0.862793331936785
YGR130C	3383.89568683804	-0.161302582353339	0.202311476389732	-0.797298231577362	0.425277847152875	0.508788356284983
YGR131W	93.3182871757595	-0.545041542194349	0.203350049570555	-2.68031182360366	0.00735536067450372	0.0144950345309041
YGR132C	5420.91902270564	0.947735277775645	0.0912105232621556	10.3906352455811	2.73525224981924e-25	5.39352434649985e-24
YGR133W	618.768511964658	-0.273440463968357	0.106410668109926	-2.5696715265981	0.010179498397919	0.0195060158419244
YGR134W	907.019808488294	-0.067969023447637	0.130158276218427	-0.522202855034541	0.601529098390369	0.6773416382777
YGR135W	4607.84139453305	0.184538704325993	0.113880710376623	1.62045620997351	0.10513431367136	0.154315709792641
YGR136W	2341.79108461489	-0.784466273614405	0.18692654759395	-4.19665523015199	2.70885818788883e-05	8.61445679644415e-05
YGR137W	609.023689019459	-0.595362608291881	0.235653900115198	-2.52642798613068	0.0115229009561526	0.0218011564772252
YGR138C	5936.81946105872	-0.862061004060089	0.435323014861385	-1.98027895293932	0.0476721924329977	0.0771991785993908
YGR139W	17.4208877701091	-1.56604412808362	0.710447593701947	-2.20430633021557	0.0275028080701417	0.04761658621187
YGR140W	788.053912012018	0.293102466089685	0.16346853968351	1.79302064273137	0.0729696233910637	0.112626655648827
YGR141W	822.825468888797	-0.886760947207706	0.135843364358946	-6.52781938516021	6.67340989307062e-11	4.42609038829437e-10
YGR142W	2710.33626594567	-5.20557041244215	0.599022380497638	-8.69011005585072	3.6208854903345e-18	4.55098317544714e-17
YGR143W	1912.86281042097	-0.622225590667011	0.268013522388683	-2.32162013737738	0.0202533986085778	0.0363655624962086
YGR144W	121.079166981917	-0.359586484368345	0.174581048074765	-2.0597108811854	0.0394261885636953	0.0653399290086808
YGR145W	2381.84644457836	0.642703631657452	0.0962293048772941	6.67887638258417	2.40781150436959e-11	1.67807900188128e-10
YGR146C	527.044205492772	-0.396330055190731	0.28903675940919	-1.37120986272077	0.170309544549115	0.234803990035686
YGR146C-A	5.11311342859629	-0.819281939451249	0.824692572627809	-0.993439211948618	0.320495960437828	0.402357529265166
YGR147C	2740.53127502519	1.53063631786901	0.0983139228119005	15.5688662815083	1.18488766735041e-54	6.29328240094339e-53
YGR148C	19976.0533552134	0.989331083356714	0.197883446952003	4.99956463562452	5.74599083146415e-07	2.35782527202635e-06
YGR149W	499.839961368205	-1.15932031715004	0.259852152439255	-4.46146128199209	8.14026551934464e-06	2.79082710621571e-05
YGR150C	1889.77651866418	1.74277332088974	0.130529418589167	13.3515749914968	1.15970721404001e-40	4.1063611353051e-39
YGR151C	274.056703816002	0.614171036370825	0.287735974859027	2.13449512759651	0.0328022720743848	0.0556076612308619
YGR152C	1354.89668996747	0.63801588703143	0.123138749553718	5.18127631914195	2.20372747554514e-07	9.61812402514267e-07
YGR153W	225.817557448447	-0.408346218115545	0.1835268990332	-2.22499383069549	0.0260816523037774	0.0454075469418665
YGR154C	305.760933066945	-0.177501732601848	0.150743436685402	-1.17750886210914	0.238992462451	0.313796722029961
YGR155W	11490.4159023163	0.58302130763638	0.0991126774500209	5.88240901806308	4.04337612995662e-09	2.19716792012329e-08
YGR156W	715.485298762303	0.546110328261737	0.129111055337981	4.22977201163877	2.33928268215303e-05	7.51170928554843e-05
YGR157W	2254.25017328238	-0.0116044533205017	0.224961529376146	-0.0515841679805553	0.958860034664918	0.971546490508176
YGR158C	1241.1175103161	0.582005541688263	0.0821308191284345	7.08632335418614	1.37721810914034e-12	1.09018731572095e-11
YGR159C	16356.6082175605	1.35038379297455	0.121635420372055	11.1018960500488	1.22810493252762e-28	2.79871940679132e-27
YGR160W	2110.92562085768	1.32534013164199	0.133630764860909	9.91792670663442	3.47907656014722e-23	5.89028232008473e-22
YGR161C	2877.21110824169	-1.03436566341056	0.368527539247433	-2.80675269349701	0.00500436450533554	0.0102771264833614
YGR161C-C	385.475105661371	12.850990064566	1.3182893079176	9.74823203630907	1.8770869619173e-22	3.05246783486107e-21
YGR161C-D	3143.18135931584	-0.752957007633679	0.269357853865077	-2.79537795846428	0.00518390701869629	0.0105831406153545
YGR161W-A	10.7707272289802	7.15012404094576	4.16871566115453	1.7151863120752	0.0863110736200231	0.130236523650169
YGR161W-B	1252.2108590616	-2.90257290044057	0.357008290003014	-8.13026750839895	4.28344097251964e-16	4.49932093221919e-15
YGR161W-C	340.185263586258	-0.271861205971923	0.328595563743854	-0.827342897982166	0.408042735839305	0.492080463191592
YGR162W	12002.5014750143	0.80530016702402	0.101214169174081	7.9563975438949	1.77120673910755e-15	1.76477573128023e-14
YGR163W	969.945260921442	0.159451452232156	0.0903606841684005	1.76461094445671	0.0776291748267845	0.118705768611377
YGR164W	32.4661037189478	-1.63095651507147	0.448090047337959	-3.63979634174148	0.000272853760183113	0.000724895064367075
YGR165W	3978.88186546507	2.48395058563497	0.0862313390038498	28.8056594543206	1.82196182625508e-182	1.71420579824513e-179
YGR166W	933.440373722212	-0.315300536920567	0.136537648394266	-2.309257121597	0.0209293175059999	0.037436307738869
YGR167W	3998.86809491009	-0.13605398891589	0.145788792528705	-0.933226666851653	0.350702948952409	0.43375910409392
YGR168C	425.412603544076	-0.35562869282368	0.158131951669419	-2.24893634125971	0.0245165464739017	0.0428860491572686
YGR169C	878.355627998186	1.028668660373	0.0852121489247146	12.0718544638727	1.48744048677693e-33	4.13345276198856e-32
YGR169C-A	625.346646239511	0.247978334364327	0.23357464569211	1.06166631925968	0.28838719471756	0.36851340015713
YGR170W	1412.30514708732	-0.470014162296714	0.0812018331261373	-5.78822108075569	7.11357467951961e-09	3.71236155620572e-08
YGR171C	1100.06576985946	1.69763511159296	0.149936014165574	11.3223972308498	1.0165352738838e-29	2.4082378826614e-28
YGR172C	741.03317064418	0.158251700547568	0.163023759542988	0.970727831275646	0.331683828833161	0.41419599861494
YGR173W	1948.76083506526	0.427849573476757	0.0787335307484432	5.43414691821396	5.50592029875303e-08	2.59014222054196e-07
YGR174C	864.516883799534	1.06256443818383	0.221166279645408	4.80436909228394	1.55240228784037e-06	5.996552180479e-06
YGR174W-A	0.0618224107533624	-1.59116400615699	5.97950606345374	-0.266102917075719	0.790159948472266	0.839895645680817
YGR175C	23498.2464249141	0.848694578610391	0.139166852224369	6.09839602639069	1.07138048551139e-09	6.16792996291783e-09
YGR176W	379.061059086044	1.64871207116969	0.209426319507702	7.87251609561451	3.4757893788407e-15	3.41664908194699e-14
YGR177C	2052.65970008244	1.6190566412396	0.119429016920792	13.5566437954806	7.23724929206187e-42	2.66282256075528e-40
YGR178C	5380.06908741974	0.0752866269187097	0.104489038453614	0.72052176987093	0.471203800884266	0.553181503141494
YGR179C	565.665306178944	-0.138375024594099	0.136188157501164	-1.01605768910499	0.309601915857778	0.391670806346393
YGR180C	9005.6239328498	-0.394376100397822	0.13391436917995	-2.94498717958989	0.00322968045046487	0.0069083064133685
YGR181W	953.005608432085	1.07570233495467	0.148494564086022	7.24405193937959	4.35474524897883e-13	3.58953093989669e-12
YGR182C	362.253978285512	0.945544863422359	0.150074676398286	6.30049576727364	2.96695114286496e-10	1.82790834676414e-09
YGR183C	738.919619748797	0.62780656624482	0.158559155795963	3.95944695273663	7.51235281670612e-05	0.000221568990823227
YGR184C	2887.79500800512	0.0551187626982485	0.129126476120593	0.426858722968421	0.669482231746937	0.738190185549192
YGR185C	7769.24146279206	0.0987712455252625	0.098542200350802	1.00232433590528	0.316186972631575	0.398318171719883
YGR186W	3230.3526285872	-0.135381573992666	0.0831113238242568	-1.62891851270396	0.103330270494261	0.152176467235063
YGR187C	1492.41742736281	1.38190692588093	0.209575666146716	6.59383291623898	4.28614065159498e-11	2.91316019931935e-10
YGR188C	330.443210059152	0.0697614100667354	0.171788457264238	0.406089042172556	0.684677176837811	0.751832876819797
YGR189C	12729.2192462626	0.0940104000945998	0.194137479394523	0.484246526676868	0.628210920701135	0.702546190486066
YGR190C	236.985466403341	-0.231358807791546	0.195142287187833	-1.18559032552925	0.235784124674841	0.310016818747955
YGR191W	4600.37509145139	0.391125468376947	0.150397452506374	2.60061232327303	0.00930575494636311	0.0179834806563226
YGR192C	491315.074652417	0.725848280964476	0.136806547396269	5.30565455220508	1.12269396989603e-07	5.08532495580143e-07
YGR193C	2690.52637094071	0.0944811052717421	0.100217066013207	0.942764631118721	0.345801306483934	0.428413732976522
YGR194C	1014.60739867959	-0.763640027719766	0.305765162163238	-2.49747231606484	0.0125082231334956	0.0235234601819538
YGR195W	1244.60730804328	0.0651302485349454	0.106466716244408	0.611742813457594	0.540707930807538	0.620293055617217
YGR196C	1188.40401943448	-0.406282276891203	0.0702341364936424	-5.7846838755963	7.26488187686768e-09	3.78532531970337e-08
YGR197C	592.433115094934	-0.884955267579429	0.192571722025346	-4.59545803647615	4.31799690083483e-06	1.55061764388758e-05
YGR198W	1719.48469574604	-0.231805972989778	0.109059993596116	-2.12549043280004	0.03354571153608	0.0567500309351353
YGR199W	1716.42542790229	-0.305032506155352	0.0966809032818091	-3.15504402421885	0.00160473888807795	0.00365576282147401
YGR200C	2686.39437169641	0.601146632806682	0.0798467358992846	7.52875651128612	5.12258043105917e-14	4.54680791360589e-13
YGR201C	796.230052644208	-2.77054339827903	0.287510603053117	-9.63631730050379	5.6166908374908e-22	8.93515117287788e-21
YGR202C	2993.44164950621	1.01219520204856	0.123647729084753	8.18612043699377	2.6978175946241e-16	2.9079912730269e-15
YGR203W	384.640601426134	-0.345161433314142	0.228566538064376	-1.51011358109176	0.131014444641436	0.186887834613061
YGR204C-A	4.654538624246	-0.134108825864108	0.823165482915237	-0.162918427275597	0.870582661803123	0.904647745445783
YGR204W	18594.3879543864	-0.496449626036716	0.202618989655668	-2.45016336761123	0.0142791412051231	0.0265581541872185
YGR205W	504.34906508007	-0.0490818080522338	0.269949553390287	-0.181818445097675	0.855725208697071	0.893296279042465
YGR206W	256.732357951963	0.169286684109413	0.192512079484525	0.879356165923194	0.379208191264088	0.463437585389736
YGR207C	2596.90174934915	1.11062159559699	0.13589325475491	8.17274998380201	3.01438243334587e-16	3.23861708091614e-15
YGR208W	2504.8469171923	0.962161704830456	0.182207980862705	5.28056839373822	1.28783738972494e-07	5.79350891306589e-07
YGR209C	4072.57312840862	0.13196403959281	0.151364343669046	0.871830421841923	0.38330089567025	0.467674253285426
YGR210C	2904.9271923657	-0.381788626085503	0.12471109977585	-3.06138448599773	0.00220315983916943	0.00488059559393538
YGR211W	4416.32490543589	-0.245982328202802	0.154682451296558	-1.59024069078918	0.111780561690696	0.162585419455592
YGR212W	360.747113159265	-0.779589840494188	0.17084186641967	-4.5632247927984	5.03738283710737e-06	1.78654837723151e-05
YGR213C	509.673784665493	-3.00675179750106	0.257716593765743	-11.6668925099721	1.88171690868207e-31	4.76653367714621e-30
YGR214W	32865.0722443471	0.875806998708086	0.188196805147036	4.65367623017739	3.26068667174812e-06	1.20018158434828e-05
YGR215W	1255.43113105635	2.10949079411178	0.152958532628628	13.7912593554585	2.87693373986499e-43	1.13457997669166e-41
YGR216C	612.597534881035	0.0456797481987156	0.20219486447115	0.225919428360325	0.821264086794052	0.8654152441001
YGR217W	898.423126284701	-0.140933734544073	0.102776774748589	-1.37126052932506	0.170293755246404	0.234803990035686
YGR218W	3632.17297481007	-0.305311168001716	0.133214563546141	-2.29187530157666	0.0219128398432792	0.0389312012969617
YGR219W	549.006611827599	1.91415789711329	0.199063619259477	9.61580978098368	6.85676730604353e-22	1.08554493936545e-20
YGR220C	2471.53668778064	2.17064168243749	0.0941071452172468	23.0656415878576	1.02484215053298e-117	2.93461321887399e-115
YGR221C	874.365776896417	-0.149723258204204	0.145897095193644	-1.02622508011885	0.304785502148616	0.386468486166881
YGR222W	651.325552695959	0.547549202659207	0.118320285850716	4.62768661115344	3.69772996140508e-06	1.3447404486921e-05
YGR223C	961.915953165898	-0.725928967719396	0.121448548861146	-5.97725517946997	2.26928590809628e-09	1.26656923650187e-08
YGR224W	373.719338661521	-0.581775359216309	0.205501214517773	-2.83100691439463	0.00464017179305477	0.00961011680159078
YGR225W	40.3518248161713	0.68001887462363	0.461368408721195	1.47391728989092	0.14050386190022	0.198191997103201
YGR226C	0.631835807299581	-0.786407229849804	4.6479750787951	-0.169193512555077	0.865644432458867	0.900937773731685
YGR227W	918.557762454497	0.711523258160993	0.16515031720157	4.30833721798161	1.64486468739979e-05	5.40572795968813e-05
YGR228W	870.760084648272	0.780503373189295	0.12287611366854	6.35195360503275	2.12597450456161e-10	1.33476340200598e-09
YGR229C	5007.99873977049	0.857239337031423	0.0765959428583615	11.1917068325224	4.47730830088058e-29	1.0346509638456e-27
YGR230W	121.649049085145	-1.0163758232368	0.181485002668806	-5.60032954949779	2.13944685058404e-08	1.05152216104078e-07
YGR231C	4714.61181334079	1.2122072154858	0.127047796915208	9.54134778342384	1.40987923188386e-21	2.20034706663201e-20
YGR232W	1226.16465489817	0.38720089252706	0.102914219425166	3.76236534358221	0.000168313934322572	0.000464786403123043
YGR233C	902.901595572571	0.664239042326491	0.159268738576936	4.17055505218072	3.03858636432168e-05	9.56602762687503e-05
YGR234W	15848.7876902421	3.67105361359786	0.151308893992741	24.2619816768602	4.94210345988385e-130	2.03429333667469e-127
YGR235C	1262.80190165419	0.518549176464491	0.141153117281891	3.67366436143892	0.000239096757877752	0.000641945066197665
YGR236C	37.0096506820227	-3.4776009360517	0.682207926914509	-5.097567470053	3.44045809621604e-07	1.46375045359682e-06
YGR237C	1960.1756888123	-1.78862471696437	0.251963537404572	-7.09874426827248	1.25895517255526e-12	9.98973345355293e-12
YGR238C	720.483386293144	-0.479064742554405	0.119776192104106	-3.99966582789687	6.34319881270477e-05	0.000189204290672435
YGR239C	610.451610682991	-0.404951466953617	0.200249072702148	-2.02223891221681	0.0431516761025352	0.0709428204721161
YGR240C	32545.8432834082	0.869048562084743	0.144440491643091	6.01665469425388	1.78058338457642e-09	1.00746754044848e-08
YGR240C-A	77.511377890088	-0.510255196426425	0.278544674898188	-1.83186125031086	0.0669720949904772	0.104446653470822
YGR241C	1903.40258053037	-0.0571442060306785	0.129308122062984	-0.441922789682496	0.658545078678225	0.729181049178628
YGR242W	94.9990203514439	-0.00940503014390749	0.253228399084283	-0.0371405031107004	0.970372977480338	0.980195771424158
YGR243W	472.99244746869	-1.26578206821954	0.459304317051004	-2.755867996945	0.0058536615540573	0.0118004943357886
YGR244C	1885.22072890849	0.320492294607337	0.186561191382874	1.71789369606673	0.0858160068809289	0.129748443828696
YGR245C	3637.33539356404	0.433790490199178	0.0990979820880194	4.37738974153765	1.20109086697391e-05	4.00728695536482e-05
YGR246C	1231.78974461343	-0.600093632084531	0.107880659195482	-5.5625691997038	2.65831563852802e-08	1.29398867667003e-07
YGR247W	565.733324612375	0.455167268572577	0.120192051782196	3.78699973769813	0.000152477261074199	0.000424256544754827
YGR248W	571.534487760243	-0.577134134986382	0.690451377101239	-0.835879475553219	0.403222709934165	0.487360023421988
YGR249W	327.604580787631	-0.403587274656861	0.403026198182434	-1.00139215881488	0.316637253473552	0.39865665291088
YGR250C	2015.90795481576	-0.939323848229244	0.211995252392225	-4.43087209562291	9.38527477395202e-06	3.18944373897049e-05
YGR251W	624.804902832726	0.00889400856794248	0.175720442348541	0.0506145355035086	0.959632680014959	0.971675293214566
YGR252W	1211.83879621278	-0.141070228456261	0.0722832723982765	-1.95163035340975	0.0509821068289844	0.0819746473573464
YGR253C	4023.35880518522	-0.0531193770060081	0.154528889248059	-0.343750461577044	0.731033958223644	0.790054094004089
YGR254W	50519.6514373503	1.92362144351673	0.330231887044051	5.82506268772323	5.70911658340483e-09	3.03717623734283e-08
YGR255C	2096.84549855715	0.27172283494778	0.145746171112918	1.8643565925122	0.0622716443513297	0.0979276622965276
YGR256W	150.399870317816	-0.754652568330515	0.52202848306703	-1.44561569494593	NA	NA
YGR257C	1526.45305348529	0.415080298848339	0.125133847035275	3.31709052892242	0.000909601382330856	0.00218158583540824
YGR258C	1053.50011371186	-0.880662563258583	0.179434144065607	-4.90799879724442	9.20104187816252e-07	3.68601349206681e-06
YGR259C	98.6686187195335	1.45527427542086	0.894302130102586	1.627273632071	0.10367899545033	0.152587679114161
YGR260W	4602.68044780463	0.479756660062045	0.170342024913815	2.81643158994252	0.00485603835248092	0.0100162444689757
YGR261C	1826.23352825643	-0.358865052406399	0.115267621826919	-3.11332052070315	0.00184994990122109	0.0041554468108602
YGR262C	1129.81483147277	0.38368959430946	0.109619191534136	3.50020456217265	0.000464901250119792	0.00118035452324169
YGR263C	449.113184173143	0.2189941607927	0.0954413356847494	2.29454207887509	0.0217593809279064	0.0387176777738032
YGR264C	7888.09783804864	0.206525456158774	0.138349569460026	1.49277989779684	0.13549481097615	0.192196602431385
YGR265W	117.360006977314	0.323822972463515	0.479476338135089	0.675367993596965	0.499441995003872	0.579934960646489
YGR266W	1842.69738417411	0.428156505227848	0.0848686193627321	5.04493307942113	4.53680126237352e-07	1.89349639505653e-06
YGR267C	2833.97413188494	-1.09417790419698	0.0950151098314606	-11.5158305467189	1.09796521205774e-30	2.70831418974241e-29
YGR268C	892.828376750503	-1.50387454443161	0.178832760646423	-8.40939064517926	4.12146282347526e-17	4.78729350183563e-16
YGR269W	56.6872010951366	-0.736163566574336	0.31963661610897	-2.3031265176558	0.0212717257092365	0.0379765750938009
YGR270C-A	0.157899354622312	0.175377805692575	6.00631008342227	0.0291989263385897	0.976705937527588	0.981924180210151
YGR270W	3702.67958080042	-0.9793954743329	0.129774080031188	-7.54692673681467	4.45649108430461e-14	3.97702578336452e-13
YGR271C-A	686.024341100826	1.08288718723562	0.233336541974594	4.64088126991068	3.46926427579096e-06	1.26866043977564e-05
YGR271W	1141.95653603762	-0.184394114385752	0.115124747572152	-1.60168963037411	0.109224259357944	0.159501324197654
YGR273C	1.23005346129692	-1.11265363708246	1.90151299154352	-0.585141222821352	0.558452762649154	0.63687790386274
YGR274C	1484.24826236941	-0.0631879904872408	0.0868215713679468	-0.727791371333885	0.466741307335831	0.548921116091747
YGR275W	1042.39673403601	0.311367118324163	0.150895914458281	2.06345625355051	0.0390693000432513	0.0647930167605493
YGR276C	1487.7212599525	0.412565083059958	0.0875275993878614	4.71354276759901	2.43446600105774e-06	9.12024634981018e-06
YGR277C	1266.21182860987	0.441258766726301	0.110797756876431	3.98256047023065	6.81767704971169e-05	0.000202622838670583
YGR278W	490.177526717894	-0.255264032564823	0.10674902774504	-2.39125393417631	0.0167909350610666	0.0307693651397286
YGR279C	16812.7445408118	-0.264189857146495	0.143930152925203	-1.83554211384594	0.0664254051012634	0.10369227731617
YGR280C	2509.55409912848	0.495821670201133	0.12692891129046	3.90629420169305	9.37223929251452e-05	0.00027179906640467
YGR281W	3867.47787475056	0.392163630506587	0.130216233914178	3.01163394700119	0.00259845733104702	0.00567609949660885
YGR282C	33869.3176332412	-0.0785492347431366	0.131643331386659	-0.596682216377706	0.550719567978159	0.62958498085474
YGR283C	1084.89547190402	-0.39064903512216	0.154537359989195	-2.52786145142815	0.0114759628909768	0.0217185895402222
YGR284C	1606.64199479919	-0.210030993173205	0.150721787433139	-1.39350121007805	0.163468279357512	0.226700797609723
YGR285C	20752.1670294115	0.395267389802635	0.14258104735516	2.77222952934305	0.00556737644501671	0.0112820742359631
YGR286C	980.109747731448	-0.869632738701692	0.161633803996282	-5.38026524898032	7.43761688454858e-08	3.43989780910372e-07
YGR287C	603.318042888832	1.77824088491252	0.225925471543541	7.8709181074778	3.52048036765729e-15	3.45028031270698e-14
YGR288W	183.464576611649	-11.1734122987194	1.1953336879173	-9.34752564213889	8.97220705324046e-21	1.32490931956596e-19
YGR289C	171.415836484985	-10.962316366424	1.21416941642841	-9.02865466556609	1.73795185276891e-19	2.35517508278519e-18
YGR290W	3.53698311293636	-5.37331214564988	1.43903360175707	-3.73397267380625	0.000188482953347678	0.000515296276773685
YGR291C	0.588658861320618	-2.00822245778887	3.07790108013521	-0.652464912127926	0.514101301071842	0.594220984355766
YGR292W	679.499829060707	3.64494642947598	0.541687839059827	6.72886885517363	1.70987075153591e-11	1.21349232431201e-10
YGR293C	19.6313400309087	-5.62917459951268	0.88996885262361	-6.32513664148806	2.53008595243018e-10	1.57794943965011e-09
YGR294W	62.918669259745	-2.07585064860402	0.303203802890089	-6.84638724454428	7.57382893108768e-12	5.62358932808833e-11
YGR295C	1019.39835246994	-3.82384210094797	0.226477792168867	-16.8839605169624	5.90471657759192e-64	4.18155520215273e-62
YGR296C-A	28.6025594567051	-8.73468379966708	5.89037054891929	-1.48287509709718	0.138107598938319	0.195271929284622
YGR296C-B	0	NA	NA	NA	NA	NA
YGR296W	674.208276032039	-1.87939722666101	0.166594760390069	-11.281250516286	1.62420554230771e-29	3.79326868852431e-28
YHL001W	9034.54951570314	1.39660886799811	0.187564670200997	7.44601244200991	9.62037371482744e-14	8.34779727086344e-13
YHL002C-A	212.436882540883	-0.42319511781566	0.26099990100725	-1.6214378479933	0.104923769240792	0.154075349881796
YHL002W	1707.89554671032	-0.66294267364462	0.09948032561786	-6.66405813940761	2.66368011232709e-11	1.84468950786395e-10
YHL003C	1273.70850720288	0.417819701619493	0.129246666063799	3.23273098134111	0.00122612967959192	0.00285446803456783
YHL004W	6013.75927029866	2.37269520889561	0.144283488174821	16.4446759564112	9.15728389344296e-61	5.79902612713609e-59
YHL005C	24.0771262271559	1.96751982722717	0.422166618297375	4.66052914169838	3.1539749962939e-06	1.1656610171488e-05
YHL006C	189.303591650382	0.108556701706286	0.173536293388561	0.625556185317495	0.531606084930153	0.611662766483227
YHL006W-A	180.939878732298	-0.133408592320116	0.233383171811863	-0.571629013713384	0.56757333506846	0.645156711211749
YHL007C	3167.76189667031	0.216534107602296	0.114186816040937	1.89631443550075	0.0579184785674133	0.0918274193175214
YHL008C	455.557071495709	-2.7197797278674	0.178433429222852	-15.2425458598936	1.84537403055453e-52	9.42142121335824e-51
YHL009C	581.201484874938	0.0663371634584554	0.0989678296082405	0.67029017127129	0.502672831451795	0.582955320996922
YHL009W-A	0	NA	NA	NA	NA	NA
YHL009W-B	176.147038697836	-11.6555703095088	1.19041464855355	-9.79118521741251	1.22847319031993e-22	2.02268110786177e-21
YHL010C	514.952996033851	-0.713884074353159	0.113259788443673	-6.30306734775683	2.91812013448069e-10	1.8011939274311e-09
YHL011C	4072.87906669811	0.523823730608827	0.109208240795904	4.79655863688699	1.61414721686926e-06	6.20956400134402e-06
YHL012W	144.825628049663	1.00013733742351	0.304421343508699	3.28537193186303	0.00101847831037036	0.00241024008339893
YHL013C	704.326268156117	0.58271417169357	0.129507396157695	4.49946635467851	6.81242604551002e-06	2.36888267876077e-05
YHL014C	891.051591314257	1.66433136477782	0.140062436442467	11.882781758273	1.45445188110187e-32	3.90980411793344e-31
YHL015W	38211.9119290661	0.823867083939581	0.226804042670715	3.63250616804794	0.000280681864596686	0.000744957471444051
YHL015W-A	0.39647276711482	-4.00275114641861	5.90809784356601	-0.6775025147523	0.498087175068951	0.5787583159852
YHL016C	332.600978010969	-2.79155487885113	0.163110125762536	-17.1145406565084	1.15624181444167e-65	8.65341885217365e-64
YHL017W	1246.03647249664	-0.12574444445628	0.128467682435559	-0.97880215531525	0.327677744570069	0.409659382258632
YHL018W	114.133406620458	-0.570740766899624	0.184980829710851	-3.0854049459707	0.00203275186983619	0.004528993171428
YHL019C	774.063728618707	-0.924025553872775	0.126815762277287	-7.28636202061663	3.18436595646352e-13	2.65807784401378e-12
YHL019W-A	203.123216505928	-1.24965003924381	0.221054664182708	-5.65312676782487	1.57555015326149e-08	7.86104038589406e-08
YHL020C	1584.69969737722	-0.680844072870848	0.22428588912965	-3.03560814954917	0.00240051115722593	0.00528048312675016
YHL021C	3042.32325132371	-0.991537620744392	0.61667702353369	-1.60787184037224	0.107863250320238	0.157618674641465
YHL022C	65.9068367488374	-1.95860625120806	0.29731429236123	-6.58766262345841	4.4680448556382e-11	3.02431073167864e-10
YHL023C	1142.97200606194	-0.297498706717533	0.0918794707658574	-3.23792359966536	0.00120403048225479	0.00280599602127745
YHL024W	514.326154226514	-0.520408933334804	0.322487064744519	-1.61373583696166	0.106584737156659	0.156037501102251
YHL025W	1779.54659536555	-0.367188109860157	0.140956656788049	-2.60497175675984	0.00918818335786593	0.0177823613267426
YHL026C	713.218143959492	0.408569521587756	0.148449628484209	2.75224347652185	0.0059188497241854	0.0119246082237642
YHL027W	2952.89611666464	-0.957849218513072	0.136356404899139	-7.0246001221694	2.14680187504608e-12	1.68520109047121e-11
YHL028W	421.82127583524	-1.19499165401463	0.555773142361219	-2.15014286033627	0.0315439162529966	0.0537233598247312
YHL029C	1295.97787522237	0.099744008973176	0.125895134737839	0.792278503699772	0.428198302983806	0.511631716881594
YHL030W	1577.04881915761	0.392112362772343	0.258560429796778	1.51652115940762	0.129387624095641	0.18480739368768
YHL030W-A	337.577496676935	-0.174534968649846	0.22185732274398	-0.786699156427019	0.431457998026093	0.514872689798849
YHL031C	946.414562789124	-0.319576718979822	0.130396289033412	-2.45081145597583	0.0142534591755368	0.0265328666280625
YHL032C	1540.48168306998	-0.763839910120153	0.201542003506794	-3.7899787480003	0.000150660174156404	0.000419959929196703
YHL033C	15670.8772279932	0.942392503518458	0.206293545339622	4.56821129312114	4.91904027728501e-06	1.74928721739736e-05
YHL034C	7532.17362448385	-0.0762413282764347	0.15260204379905	-0.499608828154562	0.617350540469586	0.692068640568739
YHL034W-A	1608.13017738968	-0.142368672473592	0.218406385791509	-0.651852151472791	0.514496554707476	0.594573488209061
YHL035C	1866.04289517275	-0.0466824961849556	0.201055123331207	-0.232187548426973	0.816392348436248	0.861660257500181
YHL036W	364.351418690762	0.0160465754576662	0.365671205369133	0.0438825240326695	0.96499804568237	0.975963932565124
YHL037C	3.63752410661211	-0.786648759097494	0.789118216810253	-0.996870611195949	0.318827318448761	0.40092649273338
YHL038C	798.902814026049	1.00894337839347	0.122008850699544	8.26942777190867	1.34603491248133e-16	1.47749765560034e-15
YHL039W	1582.69594771358	0.265403010163683	0.105555739418384	2.51433992718978	0.0119255426097611	0.022498316708074
YHL040C	4337.21292723509	0.0312278070748276	0.264612567152128	0.118013318153837	0.906057105265997	0.930789595270918
YHL041W	5.83540007710853	-0.885214220291593	1.18412930690591	-0.747565502457356	0.454722279376728	0.538052628813354
YHL042W	342.580206996066	2.03854237810332	0.296638069576907	6.87215360122481	6.32398055718735e-12	4.74370568902459e-11
YHL043W	443.192560296567	2.28277248707524	0.226671554457215	10.070837924686	7.43419930417146e-24	1.30217118662961e-22
YHL044W	127.071034230911	-0.256477371776998	0.211375763368584	-1.21337171154182	0.224987736742293	0.298202703599264
YHL045W	4.17112075991106	-4.01334060026642	1.36020926867424	-2.95053172529703	0.00317227463746547	0.0067965519721365
YHL046C	9.13365937868927	-6.50193390428101	1.71864656616331	-3.78317103253863	0.000154842935255721	0.000429930679424189
YHL046W-A	122.309589702053	-1.76234898506613	0.351087870768809	-5.01968063210774	5.17574565024384e-07	2.13714488103486e-06
YHL047C	2642.40042609703	-0.911714798200337	0.27408041823119	-3.32644996707242	0.000879598092942498	0.00211424563508003
YHL048C-A	14.0669175000129	-4.32608629348826	0.666239793537089	-6.49328715494601	8.39833902490364e-11	5.51460227497661e-10
YHL048W	593.659857857724	-3.042762311674	0.18564441504008	-16.3902712129373	2.24440993533515e-60	1.39449847491672e-58
YHL049C	98.6899119763327	-2.52687257171951	0.565328814305542	-4.46973957063122	7.83148955856001e-06	2.69619394838872e-05
YHL050C	873.854796983373	-1.43782685468872	0.225786643162656	-6.36807755564583	1.91412130725974e-10	1.20635434733135e-09
YHL050W-A	191.664032314609	-5.1453729455771	4.02506805480138	-1.27833191278327	0.201132420085095	0.270559256266429
YHR001W	1442.90725877921	-0.0442489280964634	0.120149679211404	-0.368281699850461	0.712663196509271	0.775257950833696
YHR001W-A	468.442289463314	0.521566666331269	0.197365117826192	2.64264867103103	0.00822603422908553	0.0160666255731783
YHR002W	289.656628548117	-0.427927475775979	0.149112294094519	-2.86983362689547	0.00410687825354487	0.00861123851571044
YHR003C	1722.8045806066	0.438819363963228	0.144992688234874	3.02649305496278	0.0024740850450434	0.00542782282033839
YHR004C	748.611408883991	-0.451244719524397	0.138356584740908	-3.26146182611703	0.00110839355531073	0.00260896352940547
YHR005C	2777.13643280996	0.0611459727552568	0.153641379696574	0.397978545076945	0.690646000845236	0.756711788648598
YHR005C-A	3707.95962955288	1.90214170156197	0.199542606922859	9.53250902599124	1.53526974836165e-21	2.37354144664551e-20
YHR006W	1984.12996776794	-1.56331855859083	0.131448105286135	-11.8930474896372	1.28626059314659e-32	3.4718492895342e-31
YHR007C	25604.5857536213	0.96070006946204	0.173186143433207	5.54721093972831	2.90262478169439e-08	1.40460593771045e-07
YHR007C-A	48.2143027034244	-1.03219480199291	0.355110427138429	-2.90668683065884	0.00365278693105706	0.00773545168101023
YHR008C	5259.02395853054	0.418300084451115	0.289694238871812	1.44393649690842	0.148756839118519	0.208449477113737
YHR009C	5429.64440646785	0.595611664104536	0.100435893784768	5.93026697587739	3.02442519232401e-09	1.67104566414815e-08
YHR010W	21079.0533296905	0.798356460572231	0.21349561845392	3.73945126534082	0.000184422396921435	0.000505243721349654
YHR011W	1022.02402819616	2.05797194058571	0.15922619563177	12.9248327036904	3.26004943055048e-38	1.0422662888158e-36
YHR012W	1187.87006372166	-0.369535698553349	0.113397389610413	-3.25876724167041	0.0011189743173522	0.00262823282955834
YHR013C	1771.82801183339	0.32371820587629	0.118310502845414	2.7361747105349	0.00621580151273453	0.0124770706378755
YHR014W	71.6015039040574	-0.438350744659509	0.276690031188322	-1.58426649047271	0.113133087990639	0.164262459767713
YHR015W	12.6042635887206	-2.58143021742126	0.681175919653076	-3.78966746025899	0.000150849090085714	0.00042025892863981
YHR016C	1532.68314022112	-0.641172082977503	0.260452649452738	-2.46176064756773	0.0138256898416266	0.0257887857819324
YHR017W	696.732545537489	-0.102568750685801	0.107912317613282	-0.950482326339884	0.341867230017015	0.424418016379276
YHR018C	2781.13304900719	-2.29416234026282	0.131678316241953	-17.4224762720037	5.57128878510731e-68	4.52993925169342e-66
YHR019C	15215.4587186403	0.112744855342569	0.0999441523083436	1.12807855926111	0.259286743178024	0.336286429809071
YHR020W	11469.9915649565	0.551600225948313	0.118664886252126	4.64838625283247	3.34542020424662e-06	1.22951659961876e-05
YHR021C	15250.3872814379	0.682196596881726	0.221312911213002	3.08249795794854	0.00205271138829414	0.00457191653814853
YHR021W-A	200.640618537355	2.41738982482078	0.306038141423776	7.8989821777586	2.81190079997272e-15	2.7806574577508e-14
YHR022C	281.773147035291	1.48310143965248	0.254868140935117	5.81909309735986	5.91677741791247e-09	3.13751176122154e-08
YHR022C-A	1.37326081695997	-0.172413605481759	1.69974029877663	-0.101435263731672	0.919204944415532	0.941798967629231
YHR023W	1118.74351876829	0.323176148224385	0.137132203080463	2.3566758278853	0.0184393359391949	0.0334181250675668
YHR024C	4530.25761794954	1.60511605974682	0.103262697308652	15.5440067089197	1.74710375583742e-54	9.20514026875618e-53
YHR025W	8126.80046575827	-0.0842823723554464	0.194058318843889	-0.434314657869667	0.664059961145799	0.733685439373634
YHR026W	4486.06675023214	0.10629020169802	0.110395588259486	0.962812041439404	0.335641856748113	0.418144208752681
YHR027C	8140.55347856233	-0.053637000130199	0.158369775725431	-0.338682048923215	0.734849265164192	0.793266228548003
YHR028C	2338.02215821143	-0.548361512736367	0.149973943405413	-3.65637857006949	0.000255803500458139	0.000682626359002149
YHR028W-A	5.94750122084596	-2.09254729373799	0.775108845802302	-2.69968186412843	0.00694058100085427	0.0137724213533071
YHR029C	513.462238443888	-1.31935051282129	0.162159481165098	-8.13612934218774	4.08115799757945e-16	4.32130330740486e-15
YHR030C	6571.56360434276	-0.695560162504481	0.207632122990375	-3.34996412157634	0.000808220283942439	0.00195661985871544
YHR031C	954.29784000382	0.153859863979242	0.0811175187010654	1.89675259355808	0.0578605987533658	0.0917798418568563
YHR032C-A	26.7686986490868	-7.71450520968261	1.24711607396816	-6.18587585447121	6.17585979429727e-10	3.64464270656289e-09
YHR032W	3434.30419480387	0.488538115600808	0.104980776591598	4.65359593881977	3.26195723653724e-06	1.20018158434828e-05
YHR032W-A	95.8493037739259	0.999850644771565	0.220881084616999	4.52664675431704	5.99269878771112e-06	2.10047441276559e-05
YHR033W	133.456427407656	-1.24157732971811	0.303692659486824	-4.08826914623524	4.34603747344482e-05	0.000133565108726587
YHR034C	501.548531800845	0.114650556585845	0.176850203221721	0.648291913140211	0.516796163478217	0.596812122158081
YHR035W	187.421018260836	0.168074236707752	0.207149070416981	0.811368529771468	0.417154065992201	0.500250669815119
YHR036W	582.106423933406	0.170758666839487	0.123106617388846	1.38707951255072	0.165417518476524	0.229003313032252
YHR037W	2351.55851374393	0.129133844129311	0.164017228256479	0.787318780484328	0.431095278450025	0.514533074279062
YHR038W	942.739455524208	2.45497370399023	0.184266975322382	13.3229174663293	1.70319384253343e-40	5.99852120156424e-39
YHR039C	7585.1461943755	1.34102993848363	0.126549196998614	10.5969059487459	3.08001987883162e-26	6.33906591312033e-25
YHR039C-A	4875.83740162543	-0.304922616386669	0.144572633429978	-2.10913095481763	0.0349332796022312	0.0588415804246278
YHR040W	983.444398881627	-0.164258844363854	0.159677144623067	-1.02869352249254	0.30362371474156	0.38536631051993
YHR041C	1204.96410518871	0.180180983084028	0.219107307469645	0.822341277271138	0.410882690483076	0.494621348843271
YHR042W	9088.96507599484	-0.427996588485913	0.12560026043236	-3.40760908466749	0.000655347077513988	0.00161470851197423
YHR043C	895.678668951209	-0.0594486810076974	0.147709245722809	-0.402470953776711	0.687337460751578	0.753839220068259
YHR044C	519.040408264856	0.245475338638596	0.167993070814807	1.46122299835333	0.143954253518942	0.20240877747134
YHR045W	1488.85742945367	0.066096017826732	0.100215012782235	0.659542078494336	0.509547734615666	0.58968219648195
YHR046C	1460.07370171751	0.809791937265519	0.142925463360692	5.66583391247714	1.46311195810969e-08	7.35576744741253e-08
YHR047C	3660.58083833388	0.470664981347993	0.121926202032577	3.86024475052736	0.000113273510518673	0.000323091962007786
YHR048W	676.886110810176	-0.344926606100732	0.144281308997846	-2.39065342903066	0.0168184203296939	0.0308025907373093
YHR049C-A	1.62013275435536	-0.916128709488678	1.23187342367906	-0.743687372321586	0.457065630691867	0.540024824403439
YHR049W	1858.47011538748	-0.274788379025801	0.136503529248767	-2.01304962983792	0.0441094084718643	0.0722625260094579
YHR050W	1601.73755394197	-0.790992363130797	0.0974327024088197	-8.11834572556406	4.72580948568608e-16	4.95607982049818e-15
YHR050W-A	21.1844526152355	-0.29668618227075	0.586206420499776	-0.506112133705065	0.61277793305253	0.688108349033924
YHR051W	1356.80925493071	-0.244618630938208	0.128486169813125	-1.90385184097239	0.0569294826929344	0.0904772135655564
YHR052W	2906.92055717261	1.79448744988661	0.162735949060765	11.0269885679442	2.83189354123852e-28	6.32232232630402e-27
YHR052W-A	1551.38473739849	-2.25616662046763	0.594749122746392	-3.79347616361207	0.000148552897364984	0.000414914920290833
YHR053C	1029.23985438008	-2.27396824570698	0.562338916591223	-4.04376823053841	5.25989170877354e-05	0.000158906636669645
YHR054C	16.40469357738	-8.78493665899229	5.89034679277317	-1.49141246993649	0.135853236183597	0.192663525733241
YHR054W-A	1551.38473739849	-2.25616662046763	0.594749122746392	-3.79347616361207	0.000148552897364984	0.000414914920290833
YHR055C	1029.23985438008	-2.27396824570698	0.562338916591223	-4.04376823053841	5.25989170877354e-05	0.000158906636669645
YHR056C	1084.21853846281	-0.443259874098686	0.146905872819375	-3.0173053370282	0.00255032782619514	0.00558207346737161
YHR056W-A	61.2435870011378	0.25800638756834	0.517391497306028	0.498667621929887	0.618013557983617	0.69245275482819
YHR057C	1671.90151299605	0.391703035478591	0.123541210426316	3.17062649885737	0.00152110586704087	0.00347968157010461
YHR058C	624.078785353863	-0.534888647286498	0.162718147342017	-3.28720954622361	0.00101185510080129	0.0023954269208761
YHR059W	948.48907895504	2.46725171284201	0.139144824775894	17.7315377472051	2.39396068532134e-70	2.02136218891363e-68
YHR060W	679.17370615501	0.378000387520077	0.123590128091419	3.05849984426321	0.00222448194803138	0.00491955611475308
YHR061C	544.253058808449	-0.269096872025765	0.122174791387802	-2.20255642730429	0.0276260278766008	0.0477671356249127
YHR062C	973.315592597295	0.397490846929118	0.11853234003268	3.35343794629827	0.000798143084671882	0.00193540882019478
YHR063C	1508.7198882849	0.279282572707234	0.0818540858197049	3.41195640890051	0.000644984265382158	0.00159275079557814
YHR063W-A	1255.20103668555	0.876521855090072	0.229003715034086	3.82754426040472	0.000129428115842485	0.000365999815774412
YHR064C	16803.5216901119	0.423134308944871	0.128669211707612	3.28854357098574	0.00100707195220841	0.00238581866087934
YHR065C	2006.20950543266	0.387338736843213	0.103335764796305	3.74835118902671	0.000178000899148001	0.000489075478426672
YHR066W	1805.0512913223	0.598472946973244	0.246335483680974	2.42950361040279	0.0151195143303211	0.028033481595362
YHR067W	324.360443873742	-0.433156713231784	0.106099360829055	-4.08255723547361	4.45428370719817e-05	0.00013663676057572
YHR068W	7152.56040207443	0.453837373822153	0.111730406793185	4.06189672845472	4.86756107240345e-05	0.000147936120086983
YHR069C	1636.39410074882	0.768049906503142	0.125890746837727	6.10092422037307	1.05456899648591e-09	6.08710903668381e-09
YHR069C-A	77.3876303559304	0.329466075016697	0.332774964475828	0.990056675494377	0.322146417910904	0.403659500285343
YHR070C-A	270.978952942066	0.311805268768981	0.179419985861493	1.7378513729774	0.0822370058211644	0.124910728860283
YHR070W	1352.49426076368	0.248840595282443	0.147028896616698	1.6924604687143	0.0905582113273365	0.135641660177812
YHR071C-A	276.21958361343	0.328083341233525	0.133176524391458	2.46352232672147	0.0137579326602037	0.0256830341553577
YHR071W	1797.03693619023	-0.606170544889747	0.192360562999116	-3.15122047595865	0.00162589707111755	0.00369884563398279
YHR072W	6472.19681955317	0.584891548864521	0.0992508109318432	5.89306569259342	3.79095606901452e-09	2.07369075336625e-08
YHR072W-A	2265.39449403107	0.397345986442092	0.191234643860385	2.07779290624863	0.0377284374813973	0.0630018988976883
YHR073C-B	0	NA	NA	NA	NA	NA
YHR073W	3341.28865739235	0.148725096132443	0.0662502521277002	2.24489856802007	0.0247746449014701	0.0433145238441949
YHR073W-A	0	NA	NA	NA	NA	NA
YHR074W	2862.97640453676	0.15340411722168	0.122025359449537	1.25714948035142	0.208699512803583	0.279539351499775
YHR075C	342.999834674836	-0.393864240544642	0.197723724560099	-1.99199282443684	0.0463718451929897	0.0753342309918673
YHR076W	1360.47890220123	0.226429761450812	0.0946066337316517	2.39338144186666	0.0166938755745984	0.0306341221884383
YHR077C	2656.16825211403	0.165075292155137	0.105916633034892	1.55853983859888	0.119105331803196	0.172061354519818
YHR078W	1185.78874652472	-0.166053276933406	0.142990690562371	-1.16128732772974	0.245525071205169	0.32103000177829
YHR079C	1364.61559002211	-0.10456375985488	0.103686483205258	-1.00846085837327	0.313233269341722	0.395225728528639
YHR079C-A	7.90566770800602	0.130927980346865	0.786341154354841	0.166502769976837	0.867761303473302	0.902427908522843
YHR080C	1458.12076123681	-0.302563115527549	0.162845906151451	-1.85797188690858	0.0631730066902172	0.0992030095521627
YHR081W	1377.1729618454	0.296279942430158	0.106625950755274	2.77868511681716	0.00545794044313612	0.0110841800057029
YHR082C	2389.73707056623	-1.04281069148293	0.164609031566059	-6.33507579482016	2.37224626813091e-10	1.48654747116177e-09
YHR083W	1794.83858873412	-0.133597258511642	0.106639846670894	-1.25278929670579	0.210282397907045	0.28120200459204
YHR084W	2159.61229798045	0.273828971948181	0.10395502616598	2.63410998051187	0.00843581582349447	0.016447093846517
YHR085W	813.340471307781	0.837424285653126	0.267440443455989	3.13125522389786	0.0017406081886001	0.00393939708938841
YHR086W	1289.11641956543	0.454914670129485	0.134388805550389	3.38506372064535	0.000711617329434404	0.00174033112946713
YHR086W-A	8.3201295780227	-0.36245394217316	0.552704325375589	-0.655782713346518	0.511963940513757	0.592270246306623
YHR087W	1196.54767874061	0.676769713627943	0.533461604278499	1.2686380954132	0.204570170649279	0.274454908106773
YHR088W	1592.92975579274	0.452575148889181	0.108364407961737	4.17641878363775	2.96134406121854e-05	9.34967017602362e-05
YHR089C	6546.81280810656	1.30135388569808	0.163501117606636	7.95929657697499	1.7302007057789e-15	1.72653058306967e-14
YHR090C	610.686980453331	0.284511477660665	0.172241152982265	1.65182055934078	0.0985711362541058	0.145754266584989
YHR091C	2367.86896600603	1.33834910475984	0.0918870115642135	14.5651608641615	4.6788188459042e-48	2.1548741901486e-46
YHR092C	3546.89849488625	1.35972453870057	0.687192011341094	1.97866755762628	NA	NA
YHR093W	19.8329750580737	-1.48823382920623	0.346595715948125	-4.29386100498996	1.75592428155916e-05	5.74491670062028e-05
YHR094C	2829.29849766422	0.545897549925422	0.332879295692343	1.6399264147385	0.101020467880202	0.149175067591707
YHR095W	32.2408401170768	-0.397779827271811	0.395897988134826	-1.00475334352127	0.315015635043887	0.396918494815198
YHR096C	479.419268598297	-1.57022962192307	0.272125828629202	-5.77023368135579	7.91616800212579e-09	4.1084225738377e-08
YHR097C	1883.48184750661	-2.25452309555541	0.325040830449392	-6.93612274014429	4.03007490788153e-12	3.07912683797074e-11
YHR098C	3398.12599419064	0.212103055609451	0.115397015269987	1.83802895692932	0.0660581384866618	0.103192338727029
YHR099W	2424.6165032065	-0.765315553407063	0.188946620693477	-4.05043260682927	5.11230320192815e-05	0.000154731750403947
YHR100C	568.404766403401	0.306543722238007	0.130194972831699	2.35449737859135	0.0185477745261351	0.0335869241212883
YHR101C	545.276687200991	0.409063289382794	0.175345725575072	2.3328957009999	0.0196536200717334	0.0353674016510369
YHR102W	1671.81106221986	0.0377838999308209	0.0839485541437758	0.450083986748715	0.652649882745479	0.723863585007093
YHR103W	1653.20987106967	-0.343096029541983	0.133847252485309	-2.56334009978756	0.0103670441503896	0.0198192606021671
YHR104W	2135.84688255775	-0.102826107370244	0.23657309009814	-0.434648367350605	0.663817681565914	0.733685439373634
YHR105W	207.450949989555	-0.750523971090048	0.131048900958387	-5.72705276886198	1.02190389643127e-08	5.23755569019169e-08
YHR106W	672.15750415323	-0.60846458717806	0.176746066585588	-3.44259195654245	0.000576167942432675	0.00143682016995896
YHR107C	2782.33090084223	0.398356133989832	0.0864063616103785	4.61026395007916	4.02158039350322e-06	1.4528869156123e-05
YHR108W	4224.0915662481	0.254178253865442	0.0745275262391836	3.41052852136404	0.000648371024178734	0.00160051407992547
YHR109W	756.176952846535	1.62381535958826	0.162568291642773	9.98851217035872	1.71130969740649e-23	2.91986675313968e-22
YHR110W	1259.18059865268	0.070074912676086	0.101212954888804	0.692351218804675	0.488716792204204	0.570184020098652
YHR111W	1215.52960247955	-0.136807001316274	0.080196434619014	-1.70589879670085	0.0880269238515412	0.132482934297589
YHR112C	866.644729134614	-0.607595417513663	0.143298188585029	-4.2400774462905	2.23442681536183e-05	7.19253910360361e-05
YHR113W	2283.80325634319	-0.0868886337805525	0.154013339114533	-0.564163041202148	0.572643177930689	0.649686127450736
YHR114W	1264.39029194701	-0.161047441657563	0.101588555677577	-1.58529118347442	0.112900191276435	0.164032795002559
YHR115C	1631.72029405449	-0.348988575936612	0.0679368536812464	-5.13695523160427	2.79225439213455e-07	1.20352011954176e-06
YHR116W	1569.15039447252	2.85304042865846	0.140178376313466	20.3529282025532	4.37352600093276e-92	6.40089827603182e-90
YHR117W	2067.5054819665	0.204248148221443	0.108214018656409	1.88744629168566	0.0591003237755196	0.0934312847781017
YHR118C	495.516571434124	0.200187875907462	0.18534323717458	1.08009269158766	0.28010090603095	0.360176431525193
YHR119W	1414.45887433022	0.130976327183957	0.0705604566430025	1.8562284516755	0.0634210023278655	0.0995687059192664
YHR120W	1145.02926255262	1.22795984363156	0.118375550892902	10.3734245320855	3.27570830463973e-25	6.43994474458426e-24
YHR121W	1441.61246171719	0.346474365353019	0.102082878782746	3.39404971219894	0.000688671900991166	0.001687348638366
YHR122W	1085.02235381687	0.0107420973501129	0.111709930613946	0.0961606304030047	0.923392998252801	0.944767172051103
YHR123W	987.625822531068	-0.396041573166387	0.221330510598056	-1.78936727745418	0.0735556856276466	0.113398348675955
YHR124W	379.047162478959	-0.995325124992472	0.1872958143665	-5.31418776420075	1.07134107569453e-07	4.86946330194906e-07
YHR125W	4.9801596791467	5.4752878645653	1.4080403029733	3.88858745946645	0.000100829336402886	0.00029023689228558
YHR126C	23.9760563135426	-1.80846091583237	0.608639148492232	-2.97131875317655	0.00296523841711627	0.00640717198659048
YHR127W	656.494350482463	0.315535545157195	0.143389002397342	2.20055610877897	0.027767463689848	0.047961320708455
YHR128W	2862.45014408495	1.48453960055024	0.131331973748978	11.3037180373739	1.25777604468666e-29	2.96907277071912e-28
YHR129C	560.614642849227	0.123334463899648	0.122003365600451	1.01091034081434	0.312059344264597	0.39408189871498
YHR130C	21.037363331851	-0.600591155417891	0.445311298455982	-1.34869956702268	0.177433484665566	0.243301463670085
YHR131C	1151.0111902031	-0.581650883228726	0.102446182282975	-5.67762380468312	1.36578671881636e-08	6.91396720224791e-08
YHR131W-A	46.5481145002516	-0.846540653730572	0.273080198451208	-3.0999708456775	0.00193539691883737	0.00432672237184755
YHR132C	3408.43591890186	-0.112675445622562	0.0596649784712849	-1.88846872167715	0.0589630531421738	0.0932366549806379
YHR132W-A	722.612747787902	0.183968223996276	0.141182611185716	1.30305157590746	0.192557154060868	0.260567375517747
YHR133C	1931.0411193538	-0.264510766291092	0.109976746605025	-2.40515176577342	0.0161657507292162	0.0298145153465745
YHR134W	867.041581662821	-0.0538361515033837	0.123927721831398	-0.434415728037242	0.66398657852816	0.733685439373634
YHR135C	4402.58837842462	0.0275193279764098	0.0850316966852381	0.323636115109853	0.74621354236609	0.802377533064991
YHR136C	21.5832033496617	-1.16768284603488	0.43611594536154	-2.6774596491006	0.00741827873875843	0.0146015492449083
YHR137C-A	3.17800118475139	3.57317564331101	5.44961525570988	0.655674845956727	NA	NA
YHR137W	3160.2109312993	-6.14000472829632	0.554914227857038	-11.0647815825659	1.85915250860898e-28	4.17896874460709e-27
YHR138C	583.639311146487	-1.36190429584655	0.36637119815922	-3.71727991362107	0.000201379285319699	0.000546722105523837
YHR139C	106.46522642216	-1.68775697334736	0.29165492345108	-5.78682832909711	7.1727815390964e-09	3.74029605831266e-08
YHR139C-A	9.87765710984475	-2.65083312180748	0.630040672800194	-4.20739999217185	2.58325663758223e-05	8.23092801892432e-05
YHR140W	147.665155576352	0.865076733720328	0.236668425527556	3.65522663951472	0.000256954876224031	0.000685421148161794
YHR141C	20185.8193082133	0.849741501600901	0.227496885142894	3.73517862043327	0.000187581996647481	0.000513337371833498
YHR142W	1936.32293971763	-0.542961877107268	0.111163239416969	-4.8843653707377	1.03762510650644e-06	4.12918365646611e-06
YHR143W	1722.88215611589	-2.06767573271543	0.309211055620034	-6.68693985914992	2.27885472876851e-11	1.5966528982627e-10
YHR143W-A	1036.08456730928	0.528988698410459	0.259107695787211	2.04157849037755	0.0411933607375154	0.0679614780743761
YHR144C	552.338793791697	0.628140865838532	0.134356514098053	4.67517983817379	2.93696135246656e-06	1.0909660162067e-05
YHR145C	197.382892819079	4.70743391538926	0.355880815000248	13.2275574208348	6.08323421003562e-40	2.08667606808826e-38
YHR146W	5413.77120683256	-0.914791900565116	0.139209968983327	-6.57131028220169	4.98744048619162e-11	3.3517635757202e-10
YHR147C	2316.71068615405	2.1652592184351	0.118519222709761	18.269266106626	1.45392863767238e-74	1.45084454662277e-72
YHR148W	801.636165777393	0.887914980921221	0.135575312416423	6.54923794823329	5.78314234932765e-11	3.85503800735546e-10
YHR149C	1890.61565311489	0.714878932206694	0.157474867944702	4.5396382390219	5.63508258464024e-06	1.98463389852624e-05
YHR150W	680.567066568574	-0.512026387553255	0.0772512581749617	-6.62806534999853	3.40114903854714e-11	2.33090193214063e-10
YHR151C	624.901514775968	-0.152706033164821	0.171224250178663	-0.891848164062514	0.372474321786626	0.456563536811227
YHR152W	975.06793361414	0.150674314200547	0.128034081387934	1.17682973601392	0.239263471359491	0.313964778317116
YHR153C	92.5691450243075	-0.189168315419336	0.249277118777753	-0.758867546074264	0.447931794572445	0.531545729559301
YHR154W	1275.4004455253	0.20072384085959	0.12897350403544	1.55631842649195	0.119632391883215	0.172671254206191
YHR155W	1047.55596625637	-0.0640638635403007	0.137598426495395	-0.465585727773164	0.641512060820172	0.714044014291305
YHR156C	237.661107261642	-0.74501571481157	0.209211900924582	-3.56105800635183	0.000369363465242267	0.000953971679249244
YHR157W	42.6227260788112	-1.30878097661576	0.387444617708655	-3.37798208258997	0.000730198382474787	0.0017818030926191
YHR158C	1699.18789811383	-0.0742109158641323	0.125878533684196	-0.589543853841771	0.555496503077355	0.63394558469372
YHR159W	569.803794621361	-0.424981579291281	0.120827157960535	-3.51726868747578	0.000436012185716633	0.00111086122055309
YHR160C	107.719013089436	-0.298913581335581	0.329600706511802	-0.906896057654166	0.364461766134899	0.447909160620348
YHR161C	2740.55201935343	-1.16009707674357	0.0971119537234516	-11.9459760849546	6.81455816938468e-33	1.84694156804804e-31
YHR162W	5852.74380816176	-0.498232865205249	0.162097160948213	-3.07366805372011	0.00211444559185008	0.00469512429801909
YHR163W	3468.95063741414	0.495915449424108	0.122769721864539	4.03939539727302	5.35891605030859e-05	0.000161601744996943
YHR164C	707.871979816642	-0.41573908194398	0.118366216338948	-3.51231199917286	0.00044422616757759	0.00113091362182683
YHR165C	2248.4028698374	-0.49061386081355	0.107839822404101	-4.54946836777147	5.3781617501139e-06	1.89820864342177e-05
YHR165W-A	2.62559901599611	-4.80464320112788	2.80573641726535	-1.71243569836499	0.0868164050496679	0.13084046765609
YHR166C	492.740650188876	-0.338676372758496	0.121861787076906	-2.77918436026841	0.00544955863690765	0.011070699815466
YHR167W	439.233202659521	0.830988142222195	0.138500278473443	5.99990232064069	1.97436261465888e-09	1.11043144151523e-08
YHR168W	837.788934087993	0.797562822556631	0.0996204989718009	8.00601112008477	1.18489017205758e-15	1.20427263474864e-14
YHR169W	1534.94921990301	0.972483358719127	0.202967873236134	4.79131669073427	1.65690358057207e-06	6.36660850737903e-06
YHR170W	4727.2906528617	0.481111351007639	0.107730857731445	4.46586392365845	7.97462874033854e-06	2.73974464704589e-05
YHR171W	323.587777864604	-0.592724671044814	0.261396272836218	-2.26753298588995	0.0233576862104557	0.0411320110647223
YHR172W	501.901661852857	0.245906799345541	0.187610542627882	1.31073017486703	0.189948940285218	0.2574611485323
YHR173C	59.1208681369939	-0.283603117382487	0.247304934272295	-1.14677500558976	0.251474621781495	0.327703177493654
YHR174W	298024.556064875	0.682277243829186	0.13753702035757	4.96068071022185	7.02465758240334e-07	2.85054804915024e-06
YHR175W	1355.70485494196	-0.379782945084961	0.0851305863514933	-4.46118089116509	8.15092506194861e-06	2.79302770332953e-05
YHR175W-A	4.27476903627956	-1.01195324963819	0.92046976588474	-1.09938782037617	0.271598941031275	0.35039189532458
YHR176W	342.107094170345	0.631779387896978	0.166511560254722	3.7942073627231	0.00014811585402467	0.000414221237624831
YHR177W	267.94722221419	-0.242850828747158	0.176585533973099	-1.3752589087176	0.169051190935842	0.233509048553577
YHR178W	800.913533025225	-0.226960205559571	0.0830980433618124	-2.73123405049836	0.00630976437509729	0.0126425640932129
YHR179W	20431.7136560815	-0.603837521010246	0.160563232840398	-3.76074590881257	0.000169407443746747	0.000467536668508687
YHR180C-B	0.0637389219383089	0.175377805692576	6.00631008342227	0.0291989263385897	0.976705937527588	0.981924180210151
YHR180W	161.481948850067	-0.658549096467867	0.15322499242719	-4.29792219947929	1.72406652399445e-05	5.6462964331315e-05
YHR180W-A	0.611655661275676	-2.08244357981509	3.01618419375131	-0.690423212259161	0.489928083547954	0.571192486855519
YHR181W	780.793587616694	0.298019550420645	0.157187641879624	1.89594771482653	0.0579669586278005	0.091882163543368
YHR182C-A	1039.00530082993	1.81293394451456	0.271875819454458	6.6682426857687	2.58884449027934e-11	1.79853690010335e-10
YHR182W	570.431838428582	-0.0781561702113127	0.104471009642349	-0.748113476445536	0.454391713980651	0.537758100319239
YHR183W	20609.6518590073	2.08389681642464	0.220583721291935	9.44719222352164	3.48041237398129e-21	5.26942434368754e-20
YHR184W	26.4150823844731	-0.650337924151843	0.374263743672162	-1.73764607218141	0.0822731964256549	0.124936885326116
YHR185C	2.14946328840557	-1.54362343413689	1.63514994001211	-0.944025618913859	0.34515655682465	0.427708436482497
YHR186C	1416.84871099397	-0.0642902710828955	0.110458542471987	-0.582030775023127	0.560545951721287	0.638380708635033
YHR187W	824.550435394322	0.376653083317349	0.0815766261600533	4.61716917022721	3.89010142165044e-06	1.40847762303407e-05
YHR188C	3133.89735672393	-0.607597824222004	0.119575548895024	-5.08128818840228	3.74883867887869e-07	1.58471447619352e-06
YHR189W	265.120452255794	-1.04463950951338	0.195030573109776	-5.35628590357158	8.4950052025999e-08	3.90154144102671e-07
YHR190W	8153.53137830018	0.310378242519173	0.114891642744369	2.70148668001689	0.00690302453108154	0.013706156033073
YHR191C	283.743093782361	0.635591065819513	0.226907971541211	2.80109623960072	0.00509293280863712	0.0104427320914334
YHR192W	833.480121924247	-0.336644079277662	0.110876075107983	-3.03621930114141	0.00239565052880196	0.00527155174830929
YHR193C	15832.6262921248	0.599738383995869	0.175942794009794	3.40871240206907	0.000652702513812774	0.0016087944445999
YHR193C-A	7.52212584566023	1.25879180176772	1.48266326948241	0.849007207285282	0.395877281853134	0.479802682790714
YHR194W	808.105634252715	-0.0781567957411188	0.192755635580871	-0.40547087251479	0.68513142465142	0.751955490484494
YHR195W	984.923953957541	-0.434968708733819	0.183153767821358	-2.37488266775965	0.0175545293895524	0.0320172059151459
YHR196W	1608.05793073337	0.794397839650356	0.231059194054383	3.43807067665692	0.000585874760052634	0.0014599209874032
YHR197W	1562.45680341401	0.954197851964828	0.171633703741208	5.55950160816655	2.70546104029398e-08	1.31499383109787e-07
YHR198C	1206.18041415825	1.10746885920162	0.125670142408133	8.81250580273028	1.22379047919155e-18	1.58972072898532e-17
YHR199C	2263.60619528552	-0.700641790802393	0.170057787089589	-4.1200218043134	3.78836546560699e-05	0.000117191991340947
YHR199C-A	182.398036621253	-1.30998368163141	0.179019833395197	-7.317533799395	2.5256953482611e-13	2.11901013549651e-12
YHR200W	3500.15898311999	0.344238761333527	0.177466032019077	1.93974451007347	0.052410747353861	0.0840460633242096
YHR201C	2133.03522921207	-0.003435694214373	0.0565726519890633	-0.0607306550705312	0.951573717516291	0.96639390957013
YHR202W	556.203443334005	0.0322677906057077	0.158190775562552	0.203980228878443	0.838368949157819	0.879639620703105
YHR203C	34384.0899365984	0.703155536500551	0.176718267081981	3.97896351130667	6.92163618036408e-05	0.000205434411373943
YHR204W	2108.97659436893	0.0838624207987183	0.0928123954911411	0.903569187660101	0.366223885789795	0.449906829287743
YHR205W	1822.25598861893	-1.17764814345565	0.152520181259884	-7.72126110608942	1.15184321750763e-14	1.08822160556486e-13
YHR206W	2552.60984821112	0.0192120152789414	0.111563523687612	0.172206960159638	0.863274826210181	0.898897708366839
YHR207C	753.465612302262	-0.404223663355177	0.0941956702823235	-4.29131893370085	1.7761499739924e-05	5.79956555712145e-05
YHR208W	7001.81920640656	-0.372807700704886	0.111767215914033	-3.33557293752074	0.000851238205107386	0.00205131899701326
YHR209W	1065.51216644793	0.715009357451132	0.319232562192028	2.23977576892996	0.0251054837284591	0.0438231422834963
YHR210C	142.402188409525	-0.505567767916976	0.244379789826055	-2.0687789619462	0.0385668334928722	0.0641563405043209
YHR211W	440.38416368286	-0.177849416758229	0.182633863257583	-0.973803070175403	0.330154328409377	0.412442414056175
YHR212C	10.9657091263666	-1.9743498127308	0.618118293922962	-3.19412939584809	0.00140253237180453	0.00322974762262399
YHR212W-A	5.48101926798759	-6.16152880977741	2.01608872517322	-3.05617938974786	0.00224177087281404	0.00495612721327736
YHR213W	11.2526159339576	6.51034268713626	1.96426294932772	3.31439468904327	0.000918417681860126	0.00219952685553847
YHR213W-A	24.8063972500044	0.464350888349982	0.45139856786819	1.02869375625838	0.303623604857779	0.38536631051993
YHR213W-B	65.8762181332563	0.938617747001849	0.333692007087035	2.81282657980188	0.0049108128009094	0.0101197162411731
YHR214C-B	3316.9591610983	-5.72709769450541	0.754084230375199	-7.59477186209803	3.08335169224838e-14	2.7971011356953e-13
YHR214C-C	0	NA	NA	NA	NA	NA
YHR214C-D	1.10557355137996	-5.19125180404414	3.02537372051908	-1.71590430922149	0.0861795578948979	0.130178570710045
YHR214C-E	2.41988243708816	-2.55588173968324	1.57301869251157	-1.62482604424896	0.104199629958498	0.15328540605465
YHR214W	5713.84030916081	3.52569663273847	0.258349552830324	13.6470011041747	2.10358709006679e-42	8.05478172975574e-41
YHR214W-A	3074.38987150586	0.306462078124017	1.0727281517795	0.285684753975779	0.775119582821106	0.826710538050171
YHR215W	225.450354723636	-1.3947163314441	0.37643076206898	-3.70510721222226	0.000211301337844239	0.000572216534145624
YHR216W	3099.42803970277	-2.19297289811374	0.182798369987978	-11.9966764378586	3.6985200429014e-33	1.01493554177286e-31
YHR217C	11.7535696180295	-5.09400398432463	0.776029104220603	-6.56419193123013	5.23157818902050e-11	3.50510416611282e-10
YHR218W	58.4304236819986	22.9467095867291	3.74324887674108	6.13015867828344	8.77914684877051e-10	5.1032181064433e-09
YHR218W-A	23.3252822600903	-7.87296905875952	1.24742890089323	-6.31135694637348	2.76599405775428e-10	1.71210872785430e-09
YHR219C-A	0	NA	NA	NA	NA	NA
YHR219W	980.121619629282	-7.47943576623699	0.892944078254152	-8.37615249194605	5.46860475129384e-17	6.26369232904717e-16
YIL001W	567.705984864009	-0.0282872293602614	0.163681955696211	-0.172818251345687	0.86279429040063	0.898777068263075
YIL002C	1121.16435157801	0.00323774822974124	0.0714766350411997	0.045297994622648	0.963869785858734	0.975122336354166
YIL002W-A	811.603551395152	0.251885539141655	0.163793013878408	1.53782834308576	0.124090591556346	0.178013643212828
YIL003W	784.134727177	0.106140146419159	0.0917820068464296	1.15643741149344	0.24750228646746	0.323166149618297
YIL004C	761.862438787826	0.771275986714381	0.123148201529434	6.26299025999202	3.77664217635095e-10	2.27983183991268e-09
YIL005W	1630.45212174562	-0.0709622772655881	0.0705032295632976	-1.00651101666029	0.314169814899939	0.39630768069929
YIL006W	387.390610123772	-0.185809306122338	0.113991737563439	-1.6300243341666	0.103096354064296	0.151899907800326
YIL007C	484.431720902076	-0.463009015483589	0.151118070434033	-3.06388914412261	0.00218479851997159	0.00484317840879599
YIL008W	962.995893007304	0.570578844525707	0.196739399217417	2.90017580004481	0.00372953422325996	0.00788293690044259
YIL009C-A	392.298043402303	-0.846062745326891	0.133737366081686	-6.3263003460837	2.5110883443506e-10	1.5675855768619e-09
YIL009W	1400.4227251346	-0.621949938610382	0.159300448311229	-3.90425730249838	9.4515184985182e-05	0.00027361626739007
YIL010W	1064.95969289432	-0.751367268509234	0.115633612819037	-6.49782749316239	8.14881652699195e-11	5.36662442809309e-10
YIL011W	1247.45026135953	-0.120883949463256	0.330817059237463	-0.365410265546446	0.714805179486727	0.776977539544411
YIL012W	10.8523981758876	-1.34570394425719	0.567433453339106	-2.37156257943252	0.017713046831392	0.0322527305589018
YIL013C	760.477255982286	-0.51599685426153	0.171451924261302	-3.00957167138657	0.00261616345840909	0.00571288214094239
YIL014C-A	50.4954347453557	-9.92849698376264	1.19693129916559	-8.29495977812932	1.08621952155429e-16	1.20638141129115e-15
YIL014W	942.332721871341	-0.477742772125674	0.0713237946799044	-6.69822426400258	2.10967335696506e-11	1.48761335427965e-10
YIL015W	139.525582457836	-0.623303051379954	0.140604559611498	-4.43302161112121	9.29215479054299e-06	3.16269413180962e-05
YIL016W	808.713898537384	0.840626425028372	0.153955817596696	5.46017966810767	4.75652977837055e-08	2.25370540434161e-07
YIL017C	763.00045067911	-1.03958078072047	0.231982032353309	-4.48129870307017	7.41901885235154e-06	2.56491643892847e-05
YIL018W	54804.9781419964	0.818094452528804	0.19644457228653	4.16450524952935	3.12028448073295e-05	9.79046859938409e-05
YIL019W	1123.24971967381	0.829861214866516	0.162985672031741	5.09162065917613	3.55015836492508e-07	1.50750115998689e-06
YIL020C	636.483561333985	0.842612149925148	0.168734255568367	4.99372310078283	5.92262963307203e-07	2.42426592687461e-06
YIL020C-A	389.190460388735	0.568208227063439	0.154537178238003	3.67683837340644	0.000236142553813913	0.00063427196550507
YIL021C-A	2.22196933901944	6.47447486586998	5.89428510017866	1.09843259289812	0.272015636782925	0.350860748893917
YIL021W	2168.84737711573	0.504339124690145	0.0961634842455532	5.24460119812544	1.56620723433005e-07	6.96021649480277e-07
YIL022W	6294.06450665703	0.793331853271734	0.120848889300367	6.56465986460106	5.21517670193431e-11	3.49767349887366e-10
YIL023C	1679.84924426519	-0.950050394382199	0.14475780908855	-6.5630338035929	5.27238890447428e-11	3.52885704521012e-10
YIL024C	210.980714743956	-0.579399559702959	0.241791380309593	-2.39627880431919	0.0165624867902463	0.0304354179689069
YIL025C	3.88129926938564	-1.45688668356154	0.822617875229786	-1.77103698744035	0.0765545512207667	0.11738958657508
YIL026C	1171.62456224869	-0.347455313685483	0.143735128315376	-2.41733052843641	0.015634812645018	0.028908162852355
YIL027C	409.998116748091	0.592833154077812	0.203200296130558	2.91748174272794	0.00352870305986379	0.00749920566384735
YIL028W	73.3434704324193	-1.03258730310522	0.211838759417067	-4.87440214409617	1.09138467090037e-06	4.31962706884005e-06
YIL029C	113.986053759952	-1.43368185730002	0.227565694318842	-6.30007902373584	2.97493933893383e-10	1.83111686787086e-09
YIL029W-A	147.847424678129	-0.0379647868205195	0.261554608713544	-0.145150517542968	0.884592033356163	0.914663459439247
YIL030C	2788.93113011842	0.136741517336359	0.11149025845554	1.22648847738468	0.220014908819516	0.292730947370774
YIL030W-A	82.7323622738997	-0.456463888686038	0.280021526509139	-1.63010285093614	0.10307976129167	0.151899907800326
YIL031W	813.160544118077	-0.382292573115557	0.11762994261491	-3.24995970088232	0.00115421363318427	0.00269944992476975
YIL032C	5.41143482641645	-1.41333599219041	0.931682540562096	-1.51697164072403	0.129273844245701	0.1846849323649
YIL033C	4578.48048485173	0.151036596061651	0.185045996814385	0.816211097034173	0.414379411052468	0.497557484264641
YIL034C	2901.46301209646	-0.532895233989329	0.136044834626843	-3.91705598710165	8.96369367743763e-05	0.000261216312210638
YIL035C	1875.11225064346	0.668206657490983	0.183288377878004	3.64565754374093	0.000266708958921457	0.000709715233719885
YIL036W	1906.02799382335	0.0698859867319046	0.149615048004372	0.467105332411899	0.640424519270034	0.712976295101486
YIL037C	133.049130628043	-0.747709413107798	0.224761972006765	-3.32667224100211	0.000878896838987775	0.00211333135508342
YIL038C	2110.19359795608	0.200450349380578	0.090407098050373	2.21719703102174	0.0266096303922298	0.046191625135273
YIL039W	3237.24101719649	0.171832570110681	0.0716537011880543	2.39809761759143	0.0164804725280471	0.0303046091346299
YIL040W	368.705508951619	0.449022747832878	0.130670493993101	3.43629792856361	0.000589722085873504	0.00146728736590967
YIL041W	5288.59071527626	-0.0475204518313962	0.139176615712406	-0.341439914946577	0.732772430721053	0.791543255491037
YIL042C	523.483713678562	-0.647863606904062	0.241832230516335	-2.67897957820102	0.00738468975797321	0.0145441288116063
YIL043C	6880.97785894017	-0.176634837508671	0.103732244451176	-1.7027958706881	0.088606275896367	0.133172280477744
YIL044C	1306.44143539787	0.0948950857751465	0.0759363368448584	1.2496663615605	0.211421450261023	0.282495774278576
YIL045W	350.085869295082	-0.332011920530391	0.584001676554498	-0.568511930460884	0.569687406997819	0.647001424812491
YIL046W	2292.44580503951	-1.30201482630243	0.160787080956981	-8.09775772128604	5.5981418049808e-16	5.80619872875646e-15
YIL046W-A	1.98458052941105	-2.79519607124639	1.42285255994915	-1.96450155829658	0.0494719557424138	0.0797997307174962
YIL047C	4080.1660464215	-0.223819711197768	0.165754904050215	-1.35030521407657	0.176918100545073	0.242695815494657
YIL047C-A	721.822720013794	0.00316846003909626	0.190420639845155	0.0166392678948709	0.986724397638577	0.989729954743781
YIL048W	1297.50874526782	-0.0169517756770066	0.150952078999435	-0.112299054039992	0.910586291826895	0.934567760319765
YIL049W	239.055697980196	-0.472643384160541	0.279976389770265	-1.68815443526638	0.0913815872657354	0.136626364070859
YIL050W	571.293575573336	-0.162903758273474	0.183548237654982	-0.887525591935599	0.374795994073788	0.458726336548962
YIL051C	5122.12700575588	-1.10933486331534	0.160381864964064	-6.91683479029193	4.61846157012732e-12	3.5164379076137e-11
YIL052C	18364.1923703753	0.831915384174081	0.209837368559969	3.96457213452107	7.35277105858407e-05	0.000217056701890788
YIL053W	37818.5190938346	1.1811336069833	0.144550264389694	8.17109267817786	3.05608746185087e-16	3.27274667052843e-15
YIL054W	11.1996464870277	-0.469278772398167	0.486048899896955	-0.965497036404479	0.334295919658311	0.416746720967184
YIL055C	624.674770432804	-0.51288306580789	0.165939858551624	-3.09077680482856	0.00199633633126499	0.00445539514663207
YIL056W	3902.11090148721	0.218872647806361	0.31361829177102	0.697895032111725	0.485242841449537	0.566733348782879
YIL057C	8.48273095314621	-0.101566226250332	0.571961458899182	-0.177575297548563	0.859056525889116	0.896063712306892
YIL058W	41.1720807711793	-1.31371928076444	0.343667869873416	-3.82264213773701	0.00013202932628924	0.000372555759614796
YIL059C	82.4586990837747	-0.93736589213072	0.333863721193253	-2.80763027734941	0.00499074886224071	0.0102555606885233
YIL060W	75.0329490304126	-2.46014492248773	0.351756039676651	-6.99389532799266	2.67357059236862e-12	2.08133994342077e-11
YIL061C	607.482776680493	0.146374770129408	0.10478877024216	1.39685550074826	0.162457028443963	0.225440789998302
YIL062C	2291.53598499105	-0.304321410725704	0.139456600438717	-2.18219438713075	0.0290951893811529	0.049966340877255
YIL063C	1637.69254484886	0.247642164737365	0.116790706885767	2.12039272079742	0.033972940064908	0.0573707136583292
YIL064W	1259.23380979746	0.595719902666026	0.126773189258611	4.6991000711577	2.6131039653904e-06	9.76725466291779e-06
YIL065C	588.974623080886	0.162744946805404	0.167029727931832	0.974347194481588	0.329884178995738	0.412261328817065
YIL066C	315.759131709681	-0.880701395485223	0.332491359763086	-2.64879483218078	0.00807793548218767	0.0158195905696366
YIL066W-A	71.386129226876	-0.785524177006834	0.396715578021273	-1.98006889702908	0.047695787507923	0.0772122133310859
YIL067C	1081.8684978653	-1.16573319521916	0.102091546868525	-11.4185084953253	3.37984466123932e-30	8.12396238646795e-29
YIL068C	1005.68940713788	0.156194425645513	0.114149202452363	1.36833567199645	0.171207029774527	0.235726023993317
YIL068W-A	83.4182010933872	0.222921548278673	0.200983724842182	1.10915223834028	0.267364512716495	0.345538202659112
YIL069C	14244.6161186991	1.04386289541625	0.192000831305063	5.43676237400084	5.42574204711031e-08	2.5560756167574e-07
YIL070C	4235.57411345774	3.2638585188507	0.171683323493891	19.0109234399044	1.38492961451786e-80	1.72097102664427e-78
YIL071C	209.557297240205	-0.55637994942497	0.197753226508078	-2.81350630404122	0.00490044252891341	0.0101015068843267
YIL071W-A	137.085544366671	-0.410373435876435	0.189481008580669	-2.16577607935691	0.0303283021029395	0.0518945694076278
YIL072W	157.96797060275	-0.756025408256242	0.241985478469086	-3.12425941027211	0.00178253228840275	0.00402184229236743
YIL073C	374.627409938612	-0.648988145015884	0.14782792092146	-4.39015945682335	1.13267571014704e-05	3.80408068690894e-05
YIL074C	2374.62034065329	0.430473115077079	0.155383479453613	2.77039178547672	0.00559889013790074	0.0113354720099029
YIL075C	9776.83870016407	0.0213769249903421	0.114285493995319	0.187048454209049	0.851622642342823	0.890424944033947
YIL076W	2815.0458463191	0.224517053543963	0.144358046120645	1.55527911036096	0.119879610248701	0.172898209267798
YIL077C	915.833715651785	-0.406057061940529	0.238204892854522	-1.70465458150148	0.0882588652450138	0.132704332540887
YIL078W	17827.671929529	0.570064784511669	0.137185196095856	4.15543951341036	3.24662829645812e-05	0.000101578593636452
YIL079C	1200.75825909826	0.206615577948161	0.198251045664034	1.04219161748232	0.297322848637825	0.378829228308903
YIL082W	468.459014354581	-0.233777133788533	0.217343142616452	-1.07561311101994	0.282100321281234	0.362166221434349
YIL082W-A	2080.70302197485	-2.44341038990107	0.136344361611669	-17.9208759424926	8.10419576030028e-72	7.02292543122864e-70
YIL083C	2425.2347983288	-0.774419899193766	0.174913904964063	-4.42743473912422	9.53604109415229e-06	3.23400446169346e-05
YIL084C	468.623604750768	-0.57934018694167	0.123743632467991	-4.68177776413288	2.8439770677117e-06	1.05761902698753e-05
YIL085C	1960.20206103971	0.130215232314735	0.0867140427649567	1.50166257001407	0.13318427515489	0.189449597444947
YIL086C	14.6635590104025	-1.03106995149584	0.436796706373961	-2.36052592991187	0.0182490424919306	0.0331370812935911
YIL087C	603.733235659141	0.539659846408024	0.175827732278029	3.06925329364245	0.00214594563546445	0.00476025528971669
YIL088C	1346.86776998634	-0.877747566588744	0.107836436509913	-8.13961954787011	3.96521905811313e-16	4.20530317499727e-15
YIL089W	158.276705698987	0.0396940828077617	0.150929454791026	0.262997589587278	0.792552436969654	0.842031029179245
YIL090W	1351.50154091605	-0.0406151328489389	0.104509991053095	-0.388624402697584	0.697554012318989	0.762884544193435
YIL091C	2070.35565132945	0.59931409455163	0.211897258851201	2.82832396134242	0.00467924280680816	0.00968494441409132
YIL092W	481.330164552502	-0.415691327558852	0.166624969710716	-2.49477211177022	0.012603804691811	0.0236761716201561
YIL093C	3325.10639409252	3.05059753630651	0.146469720265946	20.8274961593941	2.43881737922348e-96	4.01551281489146e-94
YIL094C	6417.18595953865	-0.414235839487343	0.154648058066879	-2.6785712324186	0.00739370038062172	0.0145575218854334
YIL095W	1015.12757303656	-0.681588772035941	0.166354279685843	-4.09721212657174	4.18155688755761e-05	0.000128750508001189
YIL096C	618.507742409725	0.760583824391326	0.163403780675726	4.65462807069747	3.24566046059423e-06	1.19686001083279e-05
YIL097W	306.205873053659	-0.967209484386332	0.210594071050096	-4.59276692626476	4.37407494425506e-06	1.56989959579639e-05
YIL098C	1123.60728652573	2.13429389010451	0.126479625665995	16.8746063159668	6.91846566208449e-64	4.79631735268299e-62
YIL099W	186.829769732815	-2.73968591381745	0.504323412331809	-5.43239882747091	5.56014790698324e-08	2.61378544720854e-07
YIL100C-A	1.83403462028524	-3.85686214333687	1.49051401567439	-2.58760541851853	0.00966456180569599	0.0186167897198929
YIL100W	15.3552510529285	-3.22035088578966	0.621431574099325	-5.18214879966003	2.19344112691853e-07	9.57957775987097e-07
YIL101C	693.579637500078	-2.17145429241264	0.515180985637736	-4.21493485386427	2.49850300211432e-05	7.98018466145729e-05
YIL102C	10.4016129787089	-0.243425189993394	0.605488666891407	-0.402030959956929	0.687661241442038	0.754068753935608
YIL102C-A	131.788913496431	-0.284394617095446	0.285813070184617	-0.99503713007857	0.319718206057374	0.401825757540111
YIL103W	1216.25877932025	0.0924738446504959	0.125364825281134	0.737637885612021	0.46073452677153	0.54302032808112
YIL104C	766.258826459343	0.187499017037071	0.227968839584546	0.822476516434317	0.410805746686522	0.494621348843271
YIL105C	1020.9985494772	-0.270000405177685	0.1153693065557	-2.34031401625293	0.0192675321978164	0.0347755459180101
YIL105W-A	0	NA	NA	NA	NA	NA
YIL106W	1428.99069354009	-0.328854907133662	0.15022555311831	-2.18907436389782	0.0285914354893733	0.0492295932373889
YIL107C	1101.75571337682	-0.742358169748695	0.274847557746635	-2.70098150347412	0.00691351832327801	0.0137228546344512
YIL108W	1837.66122519132	-0.512768013305861	0.137656093676654	-3.72499320306388	0.00019532048464081	0.000532442347617706
YIL109C	7164.51379368413	0.260180729931469	0.0926275171662956	2.80889241006388	0.00497122570295113	0.0102186306116218
YIL110W	1196.19259624776	0.773799341201632	0.140469920517324	5.50864796072977	3.61600232506001e-08	1.73578653883712e-07
YIL111W	896.317685436608	-2.2863083224021	0.280309471476756	-8.15637199255925	3.45238039021467e-16	3.68515028362299e-15
YIL112W	1901.49828418965	-0.475527435855094	0.0885975736065909	-5.36727380330559	7.99356617330866e-08	3.68408865062357e-07
YIL113W	549.738084882801	-0.486080339519619	0.315484856750267	-1.54074063816126	0.123379922048292	0.177148499369969
YIL114C	980.001543078652	-0.335406670691116	0.113832225416559	-2.94650016253065	0.00321392250155823	0.00687683352672597
YIL115C	2399.21752555609	0.161120310273657	0.0912015468453482	1.76664010476567	0.0772885200398068	0.118247790835126
YIL115W-A	140.661044195562	0.389385073003218	0.233947576398135	1.6644116558	0.0960301923604625	0.142572565699536
YIL116W	3396.94315099108	0.0759291879093289	0.0896425732815124	0.847021511429418	0.396983131371159	0.480877488175548
YIL117C	2576.70972528953	-0.981367963396534	0.156151478085535	-6.28471773324472	3.2844990709258e-10	2.00851540214646e-09
YIL118W	1803.02300287101	0.410526676368924	0.0871044666921726	4.71303817081765	2.44050458951466e-06	9.13767096449319e-06
YIL119C	259.870571182677	-1.22821513143037	0.363509330449831	-3.37877195589584	0.000728103775705214	0.00177800944263794
YIL120W	322.30271624906	0.0257297529482727	0.17708357607406	0.145297229244523	0.884476202254846	0.914663459439247
YIL121W	1026.59374313556	-1.86861058379438	0.19189030847549	-9.73791015627581	2.0778341496669e-22	3.37059500239068e-21
YIL122W	404.99857797435	0.010790997136609	0.185771152592409	0.0580875824153655	0.953678865489055	0.967785671511697
YIL123W	8076.43804390547	-0.16761281397928	0.187063847417487	-0.896019280546514	0.370242465859328	0.454081355707548
YIL124W	1663.28231856385	-0.754745179002619	0.142516026599751	-5.29586178488039	1.18456413494247e-07	5.35085006360158e-07
YIL125W	3547.85111033695	-0.0936236521962948	0.191294805547092	-0.489420776108043	0.624543830138925	0.698818495632851
YIL126W	3323.0978114149	0.281611540784263	0.0942069856192972	2.98928512501495	0.0027963105351315	0.00608608763528621
YIL127C	1027.766259239	0.961451826079474	0.11171404254064	8.60636500312587	7.54138690964669e-18	9.24908271637488e-17
YIL128W	1075.72197429672	-0.0114829659987568	0.175212553899498	-0.0655373473144133	0.947746171382078	0.963620976785914
YIL129C	1563.00096904672	-0.6706170139308	0.133788611757899	-5.01251194043582	5.37240405189614e-07	2.21418354729587e-06
YIL130W	1573.74911478708	-0.452858564130259	0.116208887994443	-3.89693569868697	9.74174705409516e-05	0.000281276396748228
YIL131C	1006.87205153993	0.654372576243243	0.178143010289694	3.67329919472625	0.000239438851279786	0.00064260157886254
YIL132C	172.652989249974	0.328289609351679	0.14425329781779	2.27578581784903	0.0228588319832307	0.0403831189489157
YIL133C	19091.5194885998	0.910878304665357	0.209875695744554	4.34008474127473	1.42427780081999e-05	4.71371537497511e-05
YIL134C-A	1.56719536613454	2.02302731807836	1.47718451198648	1.36951565742985	0.170838143892609	0.235434194533735
YIL134W	627.667111342331	1.29032528545568	0.152060943790201	8.48557988194485	2.1464561456992e-17	2.53343372322131e-16
YIL135C	1709.95114799491	-0.209894596757274	0.101120642466863	-2.07568496042789	0.0379230978167352	0.0632788249863233
YIL136W	1350.90266196686	-0.790196234273797	0.467954524027386	-1.68861757649671	0.0912927401535299	0.136555527288473
YIL137C	2347.91823185579	-0.412686025861896	0.103313477230112	-3.99450330127516	6.48300182132457e-05	0.000193199321245446
YIL138C	1804.59934431849	0.120486541262279	0.116475252408924	1.03443897970079	0.30093098955265	0.3825384090318
YIL139C	366.775454454153	-0.084849209717172	0.177006268799879	-0.4793570888334	0.631684615211433	0.705729410650127
YIL140W	2234.12493077837	0.095489534166691	0.125072601911816	0.763472836633055	0.445181456032213	0.528758353368468
YIL141W	23.4130079855499	-0.38902155845133	0.517484741608125	-0.751754645445997	0.452198621494715	0.535643906684208
YIL142C-A	407.641130132749	0.420250488617913	0.241959598763761	1.73686223140181	0.0824114913610448	0.125089209980143
YIL142W	7078.54952070308	0.44985085304773	0.0840613489268056	5.3514588903329	8.72479600176423e-08	4.00428616499089e-07
YIL143C	2159.75912992979	-0.513777993121454	0.134019140448909	-3.83361653716407	0.000126272936127852	0.000357691852618508
YIL144W	776.301157998229	-0.456633049948427	0.138074043520724	-3.3071606965714	0.000942468097371933	0.0022459168001368
YIL145C	2109.47959801512	0.231802616953066	0.0987440893346031	2.34750878270376	0.0188994275839295	0.0341767243458977
YIL146C	488.325700463956	-0.596295360891046	0.238787409939198	-2.49718090682787	0.0125185074200758	0.0235360804649212
YIL147C	1529.71844420384	-0.0260923031362508	0.0804745701043932	-0.324230413438721	0.745763598116735	0.802024666426652
YIL148W	24425.4278002339	0.825770222682636	0.182531599850689	4.52398501606362	6.06860225860031e-06	2.12594757846498e-05
YIL149C	2278.6747868146	0.194178452772442	0.0970506156181292	2.00079568311537	0.0454144128329066	0.074052815775569
YIL150C	295.568260686625	-0.427367048517596	0.244087089607049	-1.75087936525281	0.0799666918891457	0.121849488180813
YIL151C	1296.08968294131	0.00106155852438434	0.108908991414006	0.00974720737564202	0.992222976870862	0.993503113505274
YIL152W	468.853319125108	-1.01323886536416	0.123373824154224	-8.21275398011131	2.16172173212171e-16	2.34548588595611e-15
YIL153W	1277.08518597874	-0.355846299414611	0.260788390519088	-1.36450207275835	0.172409602285887	0.237153224865258
YIL154C	1386.69749551633	-0.965747003386592	0.291305318561431	-3.31523985952537	0.000915645206578497	0.00219448301693085
YIL155C	1090.20991859003	-0.656714603814821	0.301118935872046	-2.18091433510471	0.0291897532238206	0.050102610042242
YIL156W	1065.4435812586	-0.38725573215737	0.118869074937477	-3.25783415376168	0.00112265996659654	0.00263528622194213
YIL156W-A	113.44617355577	1.58553291658953	0.38827700271504	4.0835097250227	4.4360571929607e-05	0.00013614106557707
YIL156W-B	553.518967626188	-0.193741079209546	0.17170525051416	-1.12833520599633	0.25917838048914	0.336212096494284
YIL157C	1931.41676021372	1.22567397542001	0.117559535347715	10.4259851980084	1.88693544851205e-25	3.74317977828324e-24
YIL158W	1076.69146378277	1.17765650249578	0.169696869639941	6.93976562440136	3.92750989863181e-12	3.00774188283594e-11
YIL159W	577.670536265626	0.0859430194810708	0.162333015943685	0.529424153068685	0.596511246787017	0.672133972855311
YIL160C	193.328149972482	-0.212100667882667	0.165571561235236	-1.28102112645616	0.200186245638021	0.269616894431903
YIL161W	584.02525097354	0.0633742813295731	0.155512681020462	0.407518415306816	0.683627271589949	0.751020719047774
YIL162W	2143.06571060753	-0.104993955959187	0.352763206291532	-0.297632956290848	0.765983318408478	0.819088510316323
YIL163C	49.1411031020003	-0.986088194228612	0.29542270722165	-3.33788896426559	0.000844174762321236	0.00203727921753304
YIL164C	263.118080406624	-1.66677229483072	0.235492975817447	-7.07780046961058	1.46460391995278e-12	1.15796895760012e-11
YIL165C	201.280756089049	-1.33153494618016	0.179330427804868	-7.42503635595527	1.12748941329182e-13	9.71943098945013e-13
YIL166C	252.34755272443	0.0306871648385723	0.123097451555185	0.24929163399305	0.80313520219684	0.850325369046549
YIL167W	338.504915251255	-0.163308307930865	0.113429441173918	-1.43973474823409	0.149942458412954	0.209887573030333
YIL169C	12715.3413972553	-0.704723222836786	0.221738205718291	-3.17817680788897	0.0014820434403163	0.00339740274901607
YIL170W	62.3107810698002	-0.963665514972695	0.312878063912148	-3.08000344582572	0.00206998200071079	0.00460415449398218
YIL171W	9.31856380180728	-2.01968124700187	0.574020714230656	-3.51848147101937	0.000434024123798358	0.00110750983314064
YIL171W-A	1.54927583483171	-1.72209535340807	1.59634545903388	-1.07877360984902	0.280688661984554	0.360705468844932
YIL172C	75.7592976111623	0.793836351203199	0.371120641158433	2.13902505860435	0.0324336389757759	0.0550657314775611
YIL173W	164.762695914194	-11.7988091261339	4.87640516843394	-2.41957112229111	0.0155388217169504	0.0287548973947276
YIL174W	3.51075687697682	2.76023962317735	1.15382567145561	2.39225013922178	0.0167454254723229	0.0306993917385481
YIL175W	43.1592258429007	-0.673811139934941	0.521744024661482	-1.29145923687794	0.196544481244412	0.26540847982423
YIL176C	3.78531645199141	-0.971160306664007	0.87660284927572	-1.10786806986358	0.267918797148533	0.346050833108499
YIL177C	22.9277179776869	-8.84571820897484	4.9723709159418	-1.77897392582174	0.0752440368450019	0.115703298309872
YIL177W-A	259.586415784762	1.50641751379656	0.267894175346002	5.62318128735321	1.87472478403246e-08	9.26251870040342e-08
YIR001C	869.831795413707	0.0400695042819182	0.125032010334624	0.320473966424117	0.74860906232625	0.804444751382637
YIR002C	1354.58268311349	-0.363440385917105	0.0980690870260092	-3.70596277520883	0.000210589230093073	0.00057052269411476
YIR003W	2778.31545772315	0.0600577113452454	0.13054024956453	0.460070449884939	0.64546565376068	0.717959262906239
YIR004W	2734.05859298172	1.06877767104049	0.0825349085094301	12.94940153618	2.36792830892465e-38	7.60740285003792e-37
YIR005W	116.347120563469	-0.0767642322001724	0.257677771948386	-0.297907854525956	0.765773492954756	0.818997113445928
YIR006C	5953.17487929316	-0.420046515366953	0.237749813965407	-1.76675854487975	0.0772686740321193	0.118247790835126
YIR007W	597.675275123164	-0.734422776007442	0.201773690520061	-3.63983418311132	0.000272813665677844	0.000724895064367075
YIR008C	953.807638826574	0.192678485507273	0.110790258675445	1.73912840181839	0.0820121798410559	0.124597973802352
YIR009W	261.378295631906	-0.630313407576592	0.193337332944514	-3.26017431800142	0.00111343758850526	0.00261989994923031
YIR010W	1086.60092215927	-0.31612406662681	0.138774397393204	-2.27797109960493	0.0227282995441388	0.0401844560963589
YIR011C	1356.15149478268	0.135389645515159	0.159659163619446	0.847991699604946	0.396442593359645	0.480311059578113
YIR012W	4062.21949652662	0.514955854034968	0.12352170779084	4.16895024562765	3.06005773638421e-05	9.61684013508527e-05
YIR013C	12.0315967518214	0.44205102184376	0.497923373825012	0.887789256503377	0.374654123028385	0.458726336548962
YIR014W	190.750524273686	-0.634606838231019	0.269580074388594	-2.35405691488996	0.0185697675714435	0.0336175066590234
YIR015W	377.254615439515	0.07865597302192	0.179156539445357	0.439034898002762	0.660636249842379	0.730515503939205
YIR016W	969.390631145392	0.0905211950267708	0.243967712327556	0.37103760232516	0.710609524918026	0.773438164123305
YIR017C	143.938848327101	0.936711239042466	0.520723789167514	1.79886392465379	0.0720402083862264	0.111348700406404
YIR017W-A	91.3242107087325	-1.82776300308064	0.38325194543929	-4.76908995461361	1.85060016223761e-06	7.02076766618486e-06
YIR018C-A	34.7763267939064	0.097932366986753	0.361874025022701	0.27062557745229	0.786679021702618	0.836600684148788
YIR018W	713.827582247006	-0.476881939642476	0.250861158897487	-1.90097957666436	0.0573046877661107	0.0909637680471451
YIR019C	15767.3267497234	0.872136753529061	0.268551271020479	3.24756144409592	0.00116398528695318	0.00271940656256604
YIR020C	76.4830776324485	1.17636289517383	0.232025752660079	5.06996693982164	3.97884811036934e-07	1.67442131980144e-06
YIR020C-B	181.76672249035	1.39900030449527	0.275929745920057	5.07013225352149	3.97539355944171e-07	1.67442131980144e-06
YIR020W-A	17.395069218704	-1.16917141268088	0.424027729709723	-2.75729941879335	0.00582809574512315	0.0117561527036389
YIR021W	1291.94991446594	1.79701272519247	0.12131616455386	14.8126404407935	1.2137710702611e-49	5.75100450988463e-48
YIR021W-A	2.43384702555915	-2.16116531311662	1.08094841234796	-1.99932326874166	0.0455733881144757	0.074238519446435
YIR022W	1608.32038019205	-0.240720952523851	0.134985160118424	-1.7833141977434	0.0745351715269583	0.114720411235463
YIR023C-A	157.535066361819	0.0262506518604534	0.233756001464063	0.112299370694399	0.910586040761342	0.934567760319765
YIR023W	1417.13899436244	-0.181976725390436	0.108114427207923	-1.68318632480439	0.0923390272928009	0.137811349895898
YIR024C	611.25701303155	1.32021569186423	0.116400388921136	11.3420213119623	8.12458964026e-30	1.93171651157951e-28
YIR025W	437.841389619105	-0.263681104732775	0.157997852326162	-1.668890436488	0.0951390952616322	0.141417352626103
YIR026C	1974.16145868299	0.559477839074888	0.114646598926525	4.88002125063865	1.06074410278031e-06	4.20847027765731e-06
YIR027C	91.8931565308219	-0.539263982176005	0.305443831561282	-1.76550948637445	0.077478177324629	0.118502386405018
YIR028W	111.195398731626	-0.0854927531726148	0.27655679375612	-0.309132717412128	0.757220572334539	0.811226612907558
YIR029W	248.854043040865	-1.27431743480674	0.127556221642441	-9.99024131005422	1.68171846061194e-23	2.87683059262084e-22
YIR030C	85.7825199054314	-0.0244836192288937	0.203267632664708	-0.120450161729781	0.904126557295825	0.929241183887376
YIR030W-A	25.7913200712875	-2.05402459445992	0.489920465623148	-4.19256744428369	2.75815044451015e-05	8.75430304941873e-05
YIR031C	594.877837426116	-2.11593727356527	0.170774172282963	-12.3902651395042	2.95066227531834e-35	8.75363141677776e-34
YIR032C	194.633401219284	-2.16718562638008	0.252457641938912	-8.58435343741536	9.13487253931734e-18	1.11000499158568e-16
YIR033W	1871.96419422269	0.204587478674837	0.130528695853021	1.56737549040716	0.117026949423845	0.169318868388718
YIR034C	2192.62688928695	-1.59974356907728	0.148584791189849	-10.7665364420324	4.95284250757769e-27	1.05223937919054e-25
YIR035C	1763.95366800737	0.197943104113503	0.14466713361115	1.36826588854351	0.171228864072886	0.235726023993317
YIR036C	916.938270817949	-0.15220763131354	0.221399875310793	-0.687478396723922	0.49178130978207	0.572923199972428
YIR036W-A	98.5192398163444	0.0747957119062183	0.291540720296662	0.256553224640827	0.797523687876152	0.846084247479436
YIR037W	1887.80211330975	-0.00561758946594715	0.170604142099113	-0.0329276264739434	0.973732301996481	0.981924180210151
YIR038C	1355.18922100062	-1.54882678368826	0.290292365669996	-5.33540308617335	9.53325370715984e-08	4.35409215779159e-07
YIR039C	301.72225864579	-1.06383803134286	0.270792849896013	-3.92860458373025	8.54401923625459e-05	0.000249759923168987
YIR040C	12.6364057761073	-1.34602533615545	0.564427383241179	-2.38476263930712	0.0170901440899178	0.0312567867192998
YIR041W	11.2205504321542	-7.74614920523739	1.26016984014315	-6.1469088994841	7.90074754073103e-10	4.61706506683714e-09
YIR042C	125.356062758106	-10.4663480284496	1.18765580900401	-8.81261047948465	1.22264791885426e-18	1.58972072898532e-17
YIR043C	151.050886507594	1.35344432986864	0.393744122307184	3.43737024425405	0.000587392080247349	0.00146259517599586
YJL001W	3399.14044606544	0.597633600196348	0.125268299949531	4.77082869678224	1.83469525136829e-06	6.968456127746e-06
YJL002C	5203.47910719376	-0.080825168494513	0.0964789550488624	-0.837749211251081	0.402171568594619	0.486268028412733
YJL003W	229.52959929521	0.520650736121682	0.14582690160906	3.57033393960099	0.000356526418593451	0.000924078312812463
YJL004C	608.409225301243	-0.432381938124195	0.106203092056668	-4.07127447752163	4.67566161550523e-05	0.000142696512510275
YJL005W	1706.04871063559	-0.147365286531298	0.169443392680009	-0.869702171329834	0.384463185344216	0.46881587459304
YJL006C	337.261638932147	-0.404581115444015	0.182066173595845	-2.22216520209906	0.0262721431815516	0.0456780187417368
YJL007C	5.26698370852984	-0.475658772738088	0.766268785781496	-0.62074663820865	0.534766338096526	0.614654642705711
YJL008C	6243.13836432094	0.516018984118456	0.0776483631680504	6.64558740281057	3.02010179624293e-11	2.08494658595974e-10
YJL009W	445.464545679534	0.581192716605326	0.141750182154799	4.10011971604122	4.12936469649237e-05	0.000127322078141848
YJL010C	1734.44385845639	1.01039433693461	0.125743476851767	8.03536185122122	9.33031335046005e-16	9.5864966811435e-15
YJL011C	416.103429329152	1.07758561065513	0.210514302395307	5.11882374923686	3.07447109708467e-07	1.3191183482345e-06
YJL012C	3248.02292526132	0.0432874030498152	0.130790213281666	0.330968212098505	0.740668496722779	0.79797852436058
YJL013C	927.749733951933	0.380043271100455	0.12031506482711	3.15873387631522	0.00158456111884314	0.00361448652617731
YJL014W	6731.09716294441	0.54135389834899	0.0808683750763519	6.69425962668188	2.16766272404293e-11	1.52361010678194e-10
YJL015C	133.860187580468	-0.783707385713193	0.402130537439433	-1.94888801706891	0.0513087994056663	0.082459676155617
YJL016W	1795.86464598474	-0.728426122719202	0.371444901794184	-1.96106103274186	0.0498719036723497	0.0803661261527026
YJL019W	847.640289014947	-0.1645891945152	0.133473230740663	-1.23312512630338	0.217529084412135	0.28969149665752
YJL020C	4170.65215693661	-1.05625665246751	0.202837151384133	-5.20741217898083	1.91492416850393e-07	8.41340265094523e-07
YJL020W-A	0	NA	NA	NA	NA	NA
YJL022W	2.79235557296573	-0.540924430698083	1.07080282258243	-0.505157830452435	0.613447986008063	0.688538846332599
YJL023C	391.804697387041	-0.710834410312917	0.138440202795635	-5.13459526899313	2.82751837940214e-07	1.21712653900278e-06
YJL024C	562.133679790597	0.373678834831296	0.140798593966292	2.65399550027294	0.00795448876112357	0.0155871059151324
YJL025W	501.030169735699	0.361027382831697	0.163861144729457	2.20325192667104	0.0275769972360824	0.0477074084047382
YJL026C-A	132.282707412576	0.363884324852912	0.84578032652314	0.43023503082506	0.667024682016318	0.736096607868544
YJL026W	6633.78702581272	-0.192023041546829	0.159057729940784	-1.20725375383087	0.227334434781384	0.300526814024528
YJL027C	12.4889449470154	-0.64544499370443	0.602551676822018	-1.07118612151018	0.284085750630628	0.364218172796052
YJL028W	7.83870552133414	2.61962648428933	0.755453745455603	3.46761995694319	0.000525089322935602	0.00132044226073077
YJL029C	1154.60529612182	-0.0677151324796113	0.0989747904706796	-0.68416545422919	0.493870693841454	0.574771583254959
YJL030W	507.284198301766	0.00289933261275754	0.132302690424487	0.0219143889172259	0.982516246835606	0.986260021591114
YJL031C	678.668041370934	0.144252189684457	0.14977372802453	0.963134132982463	0.335480214448955	0.418064842452378
YJL032W	74.7338160119856	-0.531866388773402	0.233275350402671	-2.2799939550206	0.0226080470022852	0.0400044593114053
YJL033W	2822.89857134531	0.805164034468275	0.140024205398677	5.75017749378267	8.91498070197715e-09	4.60502454142914e-08
YJL034W	13494.001667833	-1.46615331488021	0.226129004214046	-6.48370305249476	8.94982882525397e-11	5.85338357925746e-10
YJL035C	551.574519770394	0.874108588600228	0.173081111773329	5.05028295487828	4.41156107107367e-07	1.84590477853184e-06
YJL036W	1183.57930603705	0.0539746055861298	0.148350853371289	0.363830772520353	0.715984382056573	0.77774585852294
YJL037W	42.5328738185144	-0.771186954753968	0.338781106633142	-2.27635762341691	0.0228246138237244	0.0403334871593906
YJL038C	60.9396597178451	-0.196593619195912	0.344502956090993	-0.570658729395594	0.568230999684679	0.6456701419831
YJL039C	1658.00182314741	0.334131733741935	0.111266666287149	3.0029814399187	0.00267348735492847	0.00583225827080454
YJL041W	4357.54590569371	-0.190458607897567	0.103284878219051	-1.84401251356113	0.0651813165257033	0.101997700960998
YJL042W	2084.85522503556	-0.396912262935627	0.212671149232319	-1.86631926506423	0.0619967110242128	0.0975418869578274
YJL043W	17.6850454563579	-1.80488645672352	0.577933919244883	-3.1229979702208	0.00179018982528268	0.00403773636620265
YJL044C	1399.68636193454	-0.193950787600661	0.0939966241815391	-2.06338035317179	0.0390765050976164	0.0647930167605493
YJL045W	44.0698920960438	-1.24789493020321	0.326931506332318	-3.8169919571311	0.000135088571973634	0.000380698902446877
YJL046W	845.635316337442	1.52523306679865	0.12726525635536	11.9846775976294	4.27504312737673e-33	1.16827527124079e-31
YJL047C	598.14562231999	-0.174244481237782	0.142313647753975	-1.22436944023111	0.220812892196454	0.29366309934564
YJL047C-A	7.89916403895547	-1.79883977787995	0.789423322166833	-2.27867574642011	0.0226863475222211	0.0401214513376337
YJL048C	1958.48375053709	1.0420532395382	0.342490386183509	3.04257661404795	0.00234562098957363	0.00517183121437292
YJL049W	621.11212724861	0.807308894862583	0.188859230730328	4.27465944736022	1.91429668869819e-05	6.22288153591622e-05
YJL050W	4259.28574587817	0.341234043008494	0.106145415396637	3.21477891186722	0.00130545024787863	0.00302735751145376
YJL051W	974.886798279534	0.351163278428286	0.138354819285055	2.53813550003472	0.0111444826274558	0.0211398509747765
YJL052C-A	1.49297542562415	1.54921186495221	1.25639931818192	1.23305691314288	0.217554531197706	0.28969149665752
YJL052W	10407.6740680624	1.79306762096686	0.768607376264082	2.33287849731849	0.0196545232375941	0.0353674016510369
YJL053W	990.970682309179	-0.869143616549877	0.133788568096257	-6.49639673192818	8.22665391786828e-11	5.40725975080644e-10
YJL054W	3591.5427939145	0.492560240101199	0.0958737749400625	5.13759096696812	2.78282770823202e-07	1.20024252039398e-06
YJL055W	3612.1537646549	-0.047608727130368	0.126176818198656	-0.377317543824982	0.705937635990296	0.769370390639101
YJL056C	491.588324323052	-0.99135329655584	0.192765152383212	-5.14280348029428	2.70668712030301e-07	1.17123793523756e-06
YJL057C	779.990730176797	-0.85594530202537	0.240017085487405	-3.56618488341025	0.000362215880141127	0.000938086428080796
YJL058C	312.04186655332	-0.627684777235318	0.11196094262469	-5.60628342813628	2.06717350742662e-08	1.01751903736261e-07
YJL059W	366.349127487415	-0.739326276149219	0.170710236704007	-4.33088425406573	1.48511737116735e-05	4.90274837418957e-05
YJL060W	1364.47582413041	-0.872911424228381	0.130126145277237	-6.70819397876287	1.97047884505998e-11	1.39095109041425e-10
YJL061W	1169.61811230612	0.0566169935106808	0.21560435449464	0.262596707025638	0.792861438426381	0.842223457012282
YJL062W	1376.85142828439	-0.26761343611477	0.0859399855687627	-3.11395719168054	0.00184596270479462	0.00414790527935086
YJL062W-A	1401.09838356085	1.53541818470605	0.17848433169959	8.60253765742495	7.7972557795089e-18	9.54511646168134e-17
YJL063C	4379.5972877313	2.27979350730776	0.155372767322762	14.6730572325577	9.59237952181069e-49	4.48052564047129e-47
YJL064W	80.9509967596171	-0.354675819733192	0.311914691683308	-1.13709238195583	0.255499668249183	0.332225234963301
YJL065C	620.910889396963	-0.285164819504201	0.171746701842004	-1.66038017875031	0.0968379950641612	0.143513734359263
YJL066C	1058.97621034574	-0.114589439114896	0.29502174805726	-0.388410142199605	0.697712539864234	0.762931228216145
YJL067W	293.626176878709	0.0263474749198183	0.25850722692265	0.1019216183372	0.91881889036623	0.941798967629231
YJL068C	1016.48197972878	-0.440032889971769	0.203723404024803	-2.15995256940727	0.0307763415342024	0.0525656082324318
YJL069C	2258.02107981089	0.558655708630655	0.22291797564185	2.50610435081385	0.0122069587967958	0.0229962902276021
YJL070C	593.341478667881	-1.19554910725286	0.199005713619159	-6.00761197008048	1.88275777878082e-09	1.06163037080912e-08
YJL071W	626.627180174347	-0.868158489429705	0.11682627456812	-7.43119210673358	1.07623269963461e-13	9.30192724382351e-13
YJL072C	407.570872421757	0.0568886136508266	0.161371144492924	0.352532751933981	0.724438760488368	0.784668953642332
YJL073W	793.511425710104	0.125170324246563	0.123408245928804	1.0142784487738	0.310449904565423	0.392366737952001
YJL074C	1240.13936903669	0.530789156187414	0.12105901942274	4.38454861701705	1.16226524461552e-05	3.8955108911134e-05
YJL075C	331.05025282792	0.587895039282246	0.131306951159552	4.47725755636418	7.56080137961527e-06	2.60982378858208e-05
YJL076W	4609.20385006513	0.272619759705035	0.0846012628895738	3.22240768510599	0.00127118120994314	0.0029530862252859
YJL077C	183.88636824156	-2.16329672793889	0.179217054552601	-12.0708195620074	1.50626652908346e-33	4.1681812439259e-32
YJL077W-A	0	NA	NA	NA	NA	NA
YJL077W-B	7.94176148674103	-1.97687009829697	0.66338478892407	-2.97997501797293	0.00288271892218322	0.00624115280128161
YJL078C	4459.66684896831	-0.330255988882839	0.249019071739877	-1.32622769242278	0.184764289229796	0.251572794886796
YJL079C	3203.5940534496	-2.66438648839125	0.31888925372031	-8.35520939419339	6.5316744280942e-17	7.42963864998763e-16
YJL080C	10238.7680626511	0.750940120207632	0.112288581215917	6.6875911341659	2.2687392959734e-11	1.59125846680307e-10
YJL081C	2351.78292316903	0.485222322719369	0.0816983900207345	5.93919075512042	2.86432429664123e-09	1.58658030426233e-08
YJL082W	2687.76341235792	0.152778092328141	0.192199625231541	0.794892769140891	0.426675880787415	0.510090279699749
YJL083W	814.777672828369	-0.271400563000097	0.172908194294504	-1.56962233113045	0.116503000124078	0.168634892047732
YJL084C	1224.18416012982	-0.546196134582846	0.143826519254106	-3.79760378972846	0.000146101608294524	0.000409109350436963
YJL085W	624.191206664394	0.532437323690165	0.150574082215726	3.53604893920155	0.000406159444092534	0.00104003347542513
YJL086C	1.83408708147866	1.79120164039178	1.3134029091475	1.3637868683833	0.172634654387584	0.237413203966721
YJL087C	783.066026151119	0.54691776181527	0.145198411474129	3.76669246076923	0.000165424569138982	0.000457382960684021
YJL088W	268.003142109845	0.142030514391455	0.252875234024929	0.561662414032422	0.574346047258608	0.651169403898294
YJL089W	89.3693457091178	-1.99622659438322	0.305102510745898	-6.54280618505221	6.03750552425875e-11	4.0164657962392e-10
YJL090C	455.523406610261	-0.154002410570701	0.149120269192303	-1.03273962288857	0.301725765578442	0.383400712347987
YJL091C	502.98058859829	0.0257977657615315	0.156187487067303	0.165171783258252	0.868808773894875	0.903231978669558
YJL092W	1017.41978370136	-0.73094450435503	0.112630498272106	-6.48975646533256	8.59752352722719e-11	5.63976991537035e-10
YJL093C	1720.8485523841	-0.720101252322932	0.0860342146879608	-8.3699404351476	5.76473661853229e-17	6.57999226510462e-16
YJL094C	1519.8800457848	-1.65081390242193	0.216310327986182	-7.63169247530053	2.31691594580808e-14	2.11639506506131e-13
YJL095W	986.946459138704	-0.075330735848121	0.10836867330337	-0.695133875425774	0.486971407120499	0.568449785057711
YJL096W	1963.68617935798	2.34575899048629	0.12221841168388	19.1931719465774	4.22074045541478e-82	5.55955932787235e-80
YJL097W	1149.1795945583	0.691833775149357	0.165211018566288	4.18757647736292	2.81949027779538e-05	8.92748219690402e-05
YJL098W	1590.07524729771	0.24744063451471	0.213206007021378	1.16057065169791	0.245816546279915	0.321347315164653
YJL099W	961.810699589025	-0.340804522237593	0.126499280678937	-2.69412221483358	0.00705742815783942	0.0139748111387644
YJL100W	1252.97516559495	0.157659827155545	0.223650493695581	0.704938426695991	0.480848555178257	0.562898788553857
YJL101C	1904.87633907647	-0.915814283370907	0.123004341919957	-7.44538175706725	9.66644774078014e-14	8.37674010799711e-13
YJL102W	401.62269511884	0.000839381051982177	0.20524701754169	0.0040896138810479	0.996736969320336	0.997494253144466
YJL103C	240.459481554149	-1.29672032946683	0.195364612640949	-6.63743710766089	3.19184074932616e-11	2.19430722077893e-10
YJL104W	1991.46125250698	1.51662098855123	0.159270626028267	9.52228936603829	1.6940516891604e-21	2.60678140766598e-20
YJL105W	264.440777620271	-0.359729685685108	0.257802402942778	-1.39536979321699	0.162904355440442	0.225966319488364
YJL106W	342.12486181903	-0.938112897989425	0.253914244824457	-3.69460523429076	0.000220228671919859	0.000593221281498646
YJL107C	925.018321553051	1.39769590730199	0.265962483283166	5.25523709227022	1.47833898761935e-07	6.60090886268544e-07
YJL108C	825.9521428684	1.08393512097658	0.23107121377922	4.69091369387204	2.71987691537382e-06	1.01490704615592e-05
YJL109C	3424.7657532567	0.54777601106502	0.18540250025224	2.95452332260768	0.00313152482901361	0.00672455902311171
YJL110C	1315.82373553824	-0.140150685977763	0.126617483378959	-1.10688257448854	0.268344700752118	0.346532980226167
YJL111W	7009.03841720841	0.55392008960206	0.0972838483227652	5.6938546238866	1.24202849134907e-08	6.32148349615531e-08
YJL112W	1856.97032251952	1.06726294088347	0.170417623204376	6.26263247201573	3.78532061787862e-10	2.28297816752277e-09
YJL113W	117.211640075236	-10.0697923003059	1.17918221585783	-8.53964057877206	1.34639969187764e-17	1.61518913856214e-16
YJL114W	1.82618395448308	-6.15392682092213	3.0134607542625	-2.04214599848944	0.0411370512509857	0.0679189319476038
YJL115W	1710.0335475142	0.279355875132833	0.133793952474351	2.08795592002851	0.0368018111286397	0.0616734677081987
YJL116C	3412.13647103295	-0.237742844049294	0.214041795646681	-1.11073093612865	0.266684181944351	0.344861971781955
YJL117W	2302.19205119871	0.00684135649501856	0.126062810241995	0.0542694271362478	0.956720507255513	0.970393225593626
YJL118W	463.768140655454	0.0935570109932248	0.200303038239259	0.467077343487283	0.64044454324634	0.712976295101486
YJL119C	61.830425089312	-0.867245799140077	0.382031113281655	-2.27009206577553	0.0232019976361233	0.040923501990227
YJL120W	8.35665181609181	-0.0377635936955701	0.577021501773516	-0.065445730496179	0.947819114427445	0.963620976785914
YJL121C	3104.54660338569	0.422700160747455	0.156045528930482	2.70882583848824	0.00675217737717976	0.0134268841202011
YJL122W	2402.05932170916	1.36876000944113	0.145761401656161	9.39041470436683	5.97644781108217e-21	8.96603309425676e-20
YJL123C	3428.78906628169	0.276795514540743	0.0984193506802637	2.81240947666859	0.004917186194824	0.010129680412609
YJL124C	1961.04119685516	0.314777697434108	0.0850043986330772	3.70307539957845	0.000213001541830462	0.000576110125049456
YJL125C	1541.89015956445	0.86288884260729	0.111757278960052	7.72109745903651	1.15332323213524e-14	1.08822160556486e-13
YJL126W	431.644634840659	-0.499025403811483	0.124815223769488	-3.9981132809015	6.38493938401568e-05	0.000190363109022758
YJL127C	774.117405168828	-0.710625175108413	0.104329721259566	-6.81133972686865	9.66939835381136e-12	7.08316574691505e-11
YJL127C-B	197.96925229185	-0.600289461961531	0.468577784184155	-1.28108818263055	0.200162694154208	0.269616894431903
YJL127W-A	40.2835732490014	0.0437068496379687	0.305032747886063	0.143285761744815	0.886064500281578	0.91567876963039
YJL128C	1972.39300515609	0.0945745337365327	0.0847181697944134	1.11634297537397	0.264275352692949	0.342015616591819
YJL129C	2075.82772308367	0.0946038501517275	0.0919193378186665	1.02920508781685	0.303383312001575	0.385209657382374
YJL130C	7909.35821333871	0.826063254443712	0.222251184748967	3.7168002293295	0.000201761850392726	0.000547508671893899
YJL131C	675.975250355757	1.10289948426054	0.132573615297938	8.31914768094652	8.85981021187718e-17	9.88995085685138e-16
YJL132W	329.307517566796	-1.25107918547278	0.374709556951999	-3.33879710901808	0.000841419960059375	0.00203212022623801
YJL133C-A	2430.66199567834	-1.53588195243456	0.552237937621452	-2.78119601679263	0.00541590251922619	0.0110123908587909
YJL133W	1339.0749162731	0.445630183226653	0.120656913319611	3.69336634732412	0.00022130484638689	0.000595876417949328
YJL134W	1105.28207842964	0.469181725823218	0.112772052248245	4.16044327002588	3.17630509707198e-05	9.96149779491241e-05
YJL135W	4.75690751558789	-0.0337887006915496	0.925831827191833	-0.0364955056622272	0.970887262285812	0.980380176187795
YJL136C	13641.0775743162	0.624772781715552	0.246904959922679	2.5304181086974	0.0113926675985899	0.0215795538695178
YJL136W-A	0.0449841286635102	0.175377805692575	6.00631008342226	0.0291989263385897	0.976705937527588	0.981924180210151
YJL137C	382.688342547106	0.275843826712552	0.101056217956605	2.72960766086657	0.00634097405255317	0.0126973715749818
YJL138C	22792.2369271621	0.434512224257366	0.104226761041396	4.16891228237237	3.06056740405993e-05	9.61684013508527e-05
YJL139C	842.113420915887	-0.330542210823452	0.12049832369856	-2.74312704673254	0.0060857134916394	0.0122495443324991
YJL140W	2529.72480538143	0.628722598686547	0.130008741974005	4.83600248060441	1.32476268708652e-06	5.17797451463017e-06
YJL141C	2035.0224635254	-1.32969885298808	0.507600200583888	-2.61957905347268	0.00880383647476681	0.0171038545790012
YJL142C	146.925146995355	-1.3496207032565	0.423990246911899	-3.18314091676957	0.00145686692347197	0.00334201517171242
YJL143W	4750.17543558231	1.30009476574113	0.127805247556208	10.1724678023832	2.63155443084459e-24	4.81428263376179e-23
YJL144W	311.718154576909	-4.82700761837384	0.720907329202162	-6.69573941454577	2.14583811647959e-11	1.50988139264258e-10
YJL145W	2052.80720019461	0.421508134154524	0.0868786810228328	4.85168661853586	1.2241594638666e-06	4.80758153191738e-06
YJL146W	591.897451655799	-0.582977258242869	0.129152660089762	-4.51386179609228	6.36577082655409e-06	2.22413616252972e-05
YJL147C	241.010509190931	-0.553158020024214	0.192312647150805	-2.87634759450035	0.0040230642032981	0.00845164301209611
YJL148W	1909.07435721915	0.59954571676963	0.216598942370764	2.76799928110154	0.00564015800822853	0.0114049986620181
YJL149W	1025.07713401398	-0.932858781418523	0.161767303210988	-5.76667078514515	8.08527721363061e-09	4.18629211705749e-08
YJL150W	0.457030535461363	-1.75919937759792	3.08345443005422	-0.570528742196131	0.56831913347647	0.6456701419831
YJL151C	2439.57664898344	-0.453633948261708	0.155421972722515	-2.91872468426077	0.00351466486243509	0.00747419528059332
YJL152W	597.525862003313	-0.733498077962667	0.172000676232838	-4.26450694280834	2.00344114916311e-05	6.49024269964991e-05
YJL153C	1036.45076194724	-3.77891576261496	0.58400141150579	-6.47073052935164	9.753023130095e-11	6.35345304993132e-10
YJL154C	2188.8566752525	-0.343142203209675	0.149830918935413	-2.29019621349043	0.022009944841071	0.0390510497638184
YJL155C	950.987598667404	-0.790341693958137	0.202227834448366	-3.908174639332	9.29960767410587e-05	0.000269811524853133
YJL156C	1143.95970625653	0.188825119897703	0.0992362347202255	1.90278400253752	0.0570687354873452	0.0906766446127033
YJL156W-A	60.3408976657781	0.653637680169331	0.27980185406948	2.3360734414827	0.0194874142191069	0.0350954635075302
YJL157C	3081.58450361961	-0.359196734160046	0.138374504569966	-2.59583031770442	0.00943626528203026	0.0182196549831285
YJL158C	25534.5863929725	0.260258096922266	0.218271102147516	1.19236167482388	0.233119461009773	0.306862090671956
YJL159W	61151.1639640328	-0.378655098049068	0.20879858227763	-1.81349458372082	0.0697555732398602	0.108351463527764
YJL160C	65.6062407048542	-0.463910074013744	0.228748865149522	-2.02803224274143	0.0425569573815608	0.0700000302984414
YJL161W	296.476562144944	-0.135895967377783	0.469819191856901	-0.28925163069791	0.772388824004509	0.82419844376113
YJL162C	415.573674014663	-0.0918347688721793	0.147213149297869	-0.623821780256613	0.532744634173622	0.612713360497865
YJL163C	459.163608304001	-0.0133201647800465	0.298050336704303	-0.0446909905465448	0.964353615026887	0.97546197336309
YJL164C	893.772227527634	0.00629334182389846	0.257159362217844	0.0244725362888685	0.980475690018791	0.984661923522988
YJL165C	3350.90649020049	-1.90404732489828	0.225232403484639	-8.45370069066523	2.82212206587302e-17	3.3072056807544e-16
YJL166W	652.069566080752	-0.567813349261171	0.235910978408461	-2.40689667387182	0.0160887210995048	0.0296807611096187
YJL167W	12433.5524157644	1.39749632276442	0.0927628389386582	15.0652603860965	2.74083651179842e-51	1.36751130808366e-49
YJL168C	1357.43595412914	-0.21386882308954	0.185869540002799	-1.15063943821198	0.249880601063597	0.325819370145487
YJL169W	84.2204398185796	-0.408915592882195	0.306940000855326	-1.33223298280674	0.182783641424009	0.249165127344507
YJL170C	45.3148482400321	-0.386511825400516	0.332143225779465	-1.16369022578576	0.244549571883152	0.319901174856408
YJL171C	3697.08996241704	-1.20971884578121	0.243322727816727	-4.97166399799852	6.63806780198164e-07	2.69699657889272e-06
YJL172W	4159.52503081884	-1.92581509292428	0.213636782184123	-9.0144359657342	1.97886115849794e-19	2.6706515553007e-18
YJL173C	849.034025291938	0.334592088923092	0.117531319214885	2.84683343263892	0.00441564599175374	0.00918845007952295
YJL174W	4166.87397359091	-0.216070094066904	0.0774740458284078	-2.78893520735272	0.00528816434441503	0.0107692796451198
YJL175W	61.8770935053206	0.182699864914127	0.485391967256804	0.376396556264943	0.706622105793127	0.769734235652256
YJL176C	1846.35240551592	0.0918310657928651	0.127267982819135	0.721556700740433	0.470567068309734	0.552532485628082
YJL177W	18916.6131636349	0.790282769489455	0.220007404899261	3.59207350248651	0.000328057284174253	0.000855000108259449
YJL178C	1926.23709332276	0.180710735780505	0.0796596784765615	2.26853458658732	0.023296643432924	0.0410464670008661
YJL179W	418.500858487779	1.14250171570928	0.188892031418276	6.04843786755281	1.46257005301612e-09	8.3514321991698e-09
YJL180C	1526.00562173226	1.77798614599406	0.130804400219286	13.5927089838978	4.42397769767111e-42	1.66493240667783e-40
YJL181W	474.433566516066	0.0199519466497036	0.13407369338852	0.148813284287521	0.881700968016589	0.913064547510832
YJL182C	3.02191618863963	-1.49185898012138	1.13708245091129	-1.31200598419734	0.189518115446315	0.25702651476756
YJL183W	2461.98653855105	0.803907049842263	0.0769168771663314	10.4516340165999	1.44022163578211e-25	2.87433324038212e-24
YJL184W	716.05053776615	0.121081641092856	0.186700970896966	0.648532466173823	0.516640619261773	0.596737130560862
YJL185C	528.375446216947	0.27399731942896	0.133705679669316	2.04925714529566	0.0404369767901901	0.0668583962178021
YJL186W	2275.7030302804	-0.33431667773731	0.0953473048216997	-3.50630443474502	0.000454375198996941	0.00115630411924028
YJL187C	1336.66931601212	-0.154865412684301	0.118045685635212	-1.31191082377098	0.189550225057096	0.25702651476756
YJL188C	17152.0445702796	0.701097934933182	0.180111063423926	3.89258672735173	9.91810261116238e-05	0.000286117493636073
YJL189W	157.250127736371	1.09320947333091	0.370685999115396	2.9491523174324	0.0031864688581103	0.0068203067596732
YJL190C	18521.4042619204	0.696006112722975	0.191032867617779	3.64338410139743	0.000269076840465417	0.000715727007796946
YJL191W	3616.81090185997	0.560836343098143	0.303480058562559	1.84801711768002	0.064599866566031	0.10122643854482
YJL192C	1685.96677745453	0.0108299497101878	0.142132794617932	0.0761959950150829	0.939263168943238	0.957731418278397
YJL193W	411.940135589505	0.196570251396788	0.184012784900404	1.06824235882948	0.285411201934426	0.365490603916028
YJL194W	546.450804899423	0.749326239125268	0.255197001776402	2.9362658413276	0.00332189507373467	0.00708713992731342
YJL195C	59.4762464354612	0.670240007205124	0.335080233514755	2.00023737650765	0.0454746376060089	0.0741143190480512
YJL196C	2991.21307438227	1.47265766040136	0.13727928385835	10.727457333773	7.56491108157947e-27	1.59177330298027e-25
YJL197C-A	0	NA	NA	NA	NA	NA
YJL197W	2117.54445335083	0.475714168528576	0.0787279631265535	6.04250573285981	1.51738955972716e-09	8.6449201041203e-09
YJL198W	2798.61175177178	0.0478549295840511	0.142832729668913	0.335041763151758	0.737593582562736	0.795707016340406
YJL199C	101.707878880397	-1.05969697768992	0.305946206331432	-3.46367091913519	0.000532857953374564	0.00133640612373377
YJL200C	3000.77640288671	-0.238386918684112	0.15919844593705	-1.49741988548289	0.134284037217865	0.190849086991122
YJL201W	752.620669762499	-0.307301047058103	0.129264136517314	-2.37731094901904	0.0174393799507323	0.0318424608692884
YJL202C	167.329839866441	0.213672868275352	0.193764179071184	1.10274700566225	0.270137047560331	0.348710818352086
YJL203W	542.612746267274	0.245070683345561	0.144279045767224	1.69858819097648	0.089396803036413	0.134159745830389
YJL204C	511.924409826831	-0.384511523253558	0.15916443832001	-2.41581302527185	0.0157001210762769	0.0290126255354544
YJL205C	283.33976550877	0.124439277358755	0.20499108458304	0.607047265552399	0.543819545292003	0.622886178311849
YJL206C	396.001931197732	-0.807742043975288	0.113457090857322	-7.11936149492027	1.08428184733127e-12	8.6349217007542e-12
YJL207C	969.638377126901	-0.139794693881785	0.162343765718507	-0.861102939574409	0.389181350334515	0.473342266537971
YJL208C	1773.09427485413	1.84853291596014	0.15388814100474	12.0121856297114	3.06632295716361e-33	8.4497083664768e-32
YJL209W	1013.7701978022	0.321213944217094	0.132335161426735	2.42727587100823	0.0152126832251477	0.0281830468975592
YJL210W	737.512947305969	-0.555211334014766	0.113942027623463	-4.87275279890172	1.10053895022872e-06	4.35324295868247e-06
YJL211C	225.456384640119	-0.713214379993803	0.201266652719721	-3.54362916238791	0.000394659939880901	0.00101413592042747
YJL212C	1986.66741312227	0.520695467235347	0.304353069120594	1.71082706259496	0.0871130421819705	0.131257491606144
YJL213W	3512.57367802969	-0.542410079230747	0.358140652972452	-1.51451692157513	0.129894785354287	0.18537097645576
YJL214W	334.407444156877	1.12867059368096	0.172753241129956	6.53342644281794	6.42817720521415e-11	4.26773942273593e-10
YJL215C	23.6483806683297	-0.685091753303947	0.431761378178462	-1.58673699855751	0.1125722229809	0.163628483900288
YJL216C	342.777352550336	1.40693974960255	0.276980187510316	5.07956818951229	3.7829372578334e-07	1.59810293650358e-06
YJL217W	571.630740941689	-12.3150866483567	0.986695547293606	-12.4811414038866	9.46204326935264e-36	2.87175193419154e-34
YJL218W	39.5451644829425	-9.34754854430944	1.2139308306573	-7.70023160153868	1.35819834395244e-14	1.27422995630637e-13
YJL219W	60.1385670056245	0.102925855752118	0.691812221780338	0.148777157314804	0.88172947583533	0.913064547510832
YJL220W	1.54927583483171	-1.72209535340807	1.59634545903388	-1.07877360984902	0.280688661984554	0.360705468844932
YJL221C	75.7592976111623	0.793836351203199	0.371120641158433	2.13902505860435	0.0324336389757759	0.0550657314775611
YJL222W	1283.08884797641	0.961145169863473	0.145531323888664	6.60438690572744	3.99165795005029e-11	2.71581190692471e-10
YJL222W-A	3.51075687697682	2.76023962317735	1.15382567145561	2.39225013922178	0.0167454254723229	0.0306993917385481
YJL222W-B	0	NA	NA	NA	NA	NA
YJL223C	3.78531645199141	-0.971160306664007	0.87660284927572	-1.10786806986358	0.267918797148533	0.346050833108499
YJL225C	6313.56685996271	0.091051045167317	0.167118222598618	0.544830143305211	0.585870345000704	0.661729050278621
YJL225W-A	259.586415784762	1.50641751379656	0.267894175346002	5.62318128735321	1.87472478403246e-08	9.26251870040342e-08
YJR001W	3143.69227485479	0.356111762802863	0.105134840190658	3.38719079381363	0.000706122629751079	0.00172817675196604
YJR002W	3858.97822683745	0.599676999931132	0.0789826853050468	7.5925121767519	3.13761987061675e-14	2.84241602034139e-13
YJR003C	722.707479511311	0.460723410054108	0.177325778489581	2.59817503116829	0.00937207081646185	0.0181010141927325
YJR004C	11397.3810866502	0.00039386888991913	0.22417973072683	0.00175693354899722	0.998598170568097	0.998749817974409
YJR005C-A	204.082647244534	1.90961088470501	0.349053048517052	5.47083285139027	4.47925601762126e-08	2.12691998068159e-07
YJR005W	2201.87595503606	-0.213923963272756	0.115113002343973	-1.85838227582252	0.0631147474382211	0.0991351601784222
YJR006W	1473.37356972083	0.161206768514897	0.10711586294035	1.5049756785759	0.132330329804621	0.18839765501367
YJR007W	4106.21272299821	0.871357960157825	0.153333858251082	5.68274985118412	1.32546069066497e-08	6.73051974457941e-08
YJR008W	524.220870095691	-1.60357460336299	0.266425091227633	-6.01885729296005	1.75652638741533e-09	9.96424012706062e-09
YJR009C	147417.014065433	2.30881700445093	0.220184132700167	10.4858464419638	1.00343092304552e-25	2.02097738812776e-24
YJR010C-A	433.517023942369	0.296521053827484	0.201123504232095	1.47432322721118	0.140394584221812	0.198080276710551
YJR010W	778.114702664113	0.821168193831143	0.293104603560229	2.80162161855095	0.00508464717926273	0.0104289898233025
YJR011C	137.035661729634	-0.340995661339271	0.292193440855214	-1.16702024638616	0.243202193333065	0.318498636963923
YJR012C	269.88759133997	-0.146736471048768	0.118161070226578	-1.24183430945061	0.214297701138308	0.28575919410749
YJR013W	876.864631417824	0.675939500998066	0.119428469686317	5.65978533237043	1.5156245975076e-08	7.59657808157156e-08
YJR014W	3129.20616895317	0.210303508856885	0.107107477461111	1.96348111114131	0.0495902971803	0.0799710326222957
YJR015W	1475.59841207392	-1.39323422604295	0.155658038063303	-8.95060893338736	3.53526711711204e-19	4.71321239540483e-18
YJR016C	11594.797868128	-0.370683168006319	0.136046784740867	-2.72467422668145	0.00643649608486392	0.0128769025561706
YJR017C	1701.10018300649	-0.460019712053298	0.18785866611389	-2.44875427665611	0.0143351206665434	0.0266547444127202
YJR018W	284.206591598969	-0.492112827667269	0.395838724206489	-1.24321547532716	0.213788441543474	0.285223656390378
YJR019C	535.364783162591	-0.789058204015922	0.217623012267951	-3.62580315285952	0.000288064734136807	0.00076154243994872
YJR020W	33.4167614941989	-0.606363129642278	0.427958171961895	-1.41687475405019	0.156519548855377	0.217982184132271
YJR021C	612.373405043396	-1.08833823623659	0.165288150134374	-6.58449039058037	4.5644824663466e-11	3.08324938701115e-10
YJR022W	45.5510983002411	-0.218273630198866	0.4412565636839	-0.494663758373529	0.62083748796253	0.695143776899222
YJR023C	82.5121309101893	0.774400288828071	0.277363874957295	2.79200126169028	0.00523831518651256	0.0106842811453613
YJR024C	1157.9360581614	0.22282893767284	0.118796203927612	1.87572439443115	0.0606931343971994	0.0956966682164126
YJR025C	247.751322675515	-3.94365231293339	0.230418158637699	-17.1151975879394	1.1432710650829e-65	8.65341885217365e-64
YJR026W	0	NA	NA	NA	NA	NA
YJR027W	3147.06124871239	-1.39591973898569	0.509504344432551	-2.73976022822802	0.00614840202998707	0.0123568433840387
YJR028W	0	NA	NA	NA	NA	NA
YJR029W	5862.24311767142	-14.3467516298454	2.24241140932013	-6.39791234124838	1.57515666086297e-10	1.00718269596539e-09
YJR030C	848.267428108366	0.174852095594526	0.176072473782402	0.993068887136873	0.320676384924515	0.402357529265166
YJR031C	868.232778958707	0.00250271266487115	0.168857501194574	0.0148214479496963	0.988174628470824	0.990581142025699
YJR032W	965.163853929768	0.301810589025582	0.119235037280821	2.53122400855011	0.0113665230510734	0.0215362257808887
YJR033C	1047.84396431591	-0.40227414766288	0.166450048852217	-2.41678599938435	0.0156582198686755	0.0289433163219468
YJR034W	568.537845298567	1.85877284605663	0.173748284998639	10.6980788102236	1.03910250124677e-26	2.16567375734532e-25
YJR035W	672.48681105861	-0.422330230892623	0.103768950831241	-4.06990942386472	4.70314192263011e-05	0.000143468701725067
YJR036C	208.456996804586	-0.789751799265329	0.163711739217313	-4.82403890546299	1.40679957875229e-06	5.47264148001335e-06
YJR037W	9.49083514517334	-0.884024157209614	0.684566958663838	-1.29136258480118	0.196577978223898	0.26540847982423
YJR038C	21.7040170439581	-1.2747982299622	0.431079574836558	-2.95722252775613	0.00310423998890933	0.00667249496310602
YJR039W	503.44421065345	-0.411686859282111	0.166337135049884	-2.47501472932455	0.013323068103308	0.0249419347721395
YJR040W	1251.30683707293	-0.206495276121847	0.112828311757894	-1.83017252411737	0.0672241449445534	0.10481491917728
YJR041C	886.348390065849	0.147577837213648	0.263229520283526	0.560643187187711	0.575040804164273	0.651620567141415
YJR042W	2588.20728429072	0.211223503787368	0.10058595622695	2.09993036513755	0.0357349671568443	0.0600997174910564
YJR043C	797.872979708699	0.638095674690798	0.134333456456066	4.75008751747177	2.03328632857093e-06	7.6872696670311e-06
YJR044C	770.100681908535	-0.141031984830461	0.137940416958489	-1.02241234251816	0.306585781282892	0.3883773717117
YJR045C	49779.0499894796	1.04563409319162	0.114672582072195	9.11843157532912	7.6219349302548e-20	1.06351829344615e-18
YJR046W	1975.30313074146	-1.2245707156965	0.133107577123659	-9.19985730458342	3.58425418109047e-20	5.09846609863106e-19
YJR047C	483.683960104517	-0.851091118498437	0.252467912724016	-3.37108628702771	0.000748724026061827	0.0018229561684448
YJR048W	5793.57210993854	4.33763731389259	0.173293561713054	25.0305739637056	2.84182710901305e-138	1.55968944499666e-135
YJR049C	1386.72443573146	-0.0239312457986654	0.170594648124655	-0.140281339782586	0.888437707226992	0.917555392786101
YJR050W	448.31908558255	-0.20030293680126	0.116759545569085	-1.71551658431852	0.0862505574468254	0.130226082380741
YJR051W	1738.16497270569	0.19720213342828	0.106641416888438	1.84920773918994	0.0644278216535389	0.101028960335764
YJR052W	1192.00456090337	-0.326744490021916	0.165529634016527	-1.97393350117172	0.0483893048306439	0.0782066163471463
YJR053W	267.913537012211	-0.0315945877256915	0.114886959326635	-0.275005865860415	0.783311731700331	0.83382755212193
YJR054W	703.345610406654	0.0375522340993388	0.190802685108806	0.196811874413217	0.843974758424189	0.883831731432932
YJR055W	120.861735792119	0.3895672898287	0.210962158626241	1.84662165179534	0.0648019939261796	0.101519013320128
YJR056C	579.03265147664	-0.339173808537805	0.121199424145202	-2.79847706315387	0.00513442159446064	0.0105016461556266
YJR057W	711.247697888317	0.648093088831772	0.111378474827048	5.81883608873397	5.92588087714101e-09	3.13981105847552e-08
YJR058C	775.497327141293	0.4128188332187	0.0911180435471167	4.53059369086688	5.88181629361049e-06	2.06380618592001e-05
YJR059W	2575.42324448976	-0.904901733457064	0.281958163383049	-3.20934752375914	0.00133036587145003	0.00307971515970822
YJR060W	841.232954076065	-0.709892600521663	0.214651889312769	-3.30718076973122	0.000942400561534095	0.0022459168001368
YJR061W	761.844896196883	1.02827057628519	0.147990453485433	6.94822234858825	3.69917666600871e-12	2.84279784391288e-11
YJR062C	879.264604202115	-0.110894287784422	0.0917014873272502	-1.20929650125171	0.226548954549517	0.299882430942419
YJR063W	1159.11354117531	0.978568412536405	0.183994135942461	5.31847608905551	1.04639968272892e-07	4.76267333134256e-07
YJR064W	6537.08261029268	0.3158382556575	0.096907383539964	3.2591763818208	0.00111736176563327	0.00262572489653993
YJR065C	6764.60841194374	-0.452492683133608	0.138139784342688	-3.27561451819769	0.00105432359838102	0.00248835984568615
YJR066W	1178.36137961745	-1.07012368605299	0.133739638454979	-8.00154463116205	1.2286803674281e-15	1.24493675382792e-14
YJR067C	358.843117442851	0.438055609691119	0.147946101163288	2.96091351003322	0.00306728061964945	0.00659951328357114
YJR068W	1441.69567250885	0.0528912495544922	0.0640585420123113	0.825670517826133	0.408991020825257	0.492794523079975
YJR069C	2019.81919788512	0.696183044627953	0.152010557894772	4.57983349492001	4.65346240266564e-06	1.66292476310124e-05
YJR070C	7411.93493913981	1.55248202920525	0.115884206659465	13.3968387406521	6.30938581425391e-41	2.25834863981936e-39
YJR071W	594.148879486613	1.80674995375045	0.211534286063078	8.54116837216494	1.32871441656816e-17	1.5968819612259e-16
YJR072C	3221.84388478723	0.262692929539186	0.10259349190107	2.56052235547745	0.0104514938962691	0.0199691148247254
YJR073C	3179.24793292397	-2.04759281915409	0.300543559284887	-6.81296522882118	9.56072564068795e-12	7.01190858235755e-11
YJR074W	982.266653522431	-0.107740652569567	0.167424646792092	-0.643517275585834	0.519888508740107	0.599962452875827
YJR075W	3413.45567906064	-0.306071272954407	0.0659229559270031	-4.64286330384398	3.43613700079007e-06	1.25794320662609e-05
YJR076C	2832.04804665209	0.464119297667579	0.0664583827190537	6.98360806686491	2.87693956265049e-12	2.22650105283385e-11
YJR077C	5734.93396990107	-0.025595217005669	0.130944797008719	-0.195465704559187	0.845028383611744	0.884653780713233
YJR078W	161.774918955188	-1.33289508370586	0.385775802871646	-3.45510287007122	0.000550082899502286	0.00137646123712844
YJR079W	401.891868977474	0.772260374604298	0.158530917017965	4.87135499580051	1.10835491382933e-06	4.38152788864345e-06
YJR080C	916.456261893426	0.619328245540744	0.112306240254434	5.51463786996728	3.49498838372865e-08	1.68014551060123e-07
YJR082C	452.228218582548	-0.588149325053894	0.133928033907833	-4.39153258576653	1.12554462660098e-05	3.78443995014715e-05
YJR083C	457.174289353012	0.114694745320223	0.164259958290599	0.698251396833501	0.485019988921368	0.566573545057845
YJR084W	832.322157420324	-0.00986062621232088	0.0984677480788688	-0.100140669454763	0.920232648034951	0.942558665623358
YJR085C	1441.60697414886	-0.4279998099983	0.146010377623204	-2.93129719246944	0.00337549687646112	0.00719673209270251
YJR086W	439.942989721394	0.49595701232586	0.192318366428219	2.57883332485029	0.00991346062425285	0.0190627888091472
YJR087W	340.992120935756	0.312900511811633	0.148740999486502	2.10366014005457	0.0354081038200601	0.0595652035144102
YJR088C	1153.76084374795	0.17712855292574	0.146660866858996	1.20774243817907	0.227146348725469	0.300459098755962
YJR089W	868.678106344367	-0.0488912823706611	0.136402493464326	-0.358433934226048	0.720018600484356	0.780840194762057
YJR090C	1292.25551996164	-0.0119336567789299	0.131272480850155	-0.0909075283840488	0.927566068179822	0.948447465460691
YJR091C	3293.78354903152	-0.733422470304816	0.247725640408822	-2.96062397535615	0.00307016528233509	0.00660140664363659
YJR092W	2058.7200943161	0.627888823213718	0.137854552600868	4.55471953132844	5.24555183051602e-06	1.85538154434901e-05
YJR093C	1059.08620248702	0.117153855269858	0.135210725754394	0.866453860196449	0.386241318505758	0.470374505118144
YJR094C	52.05993041278	-2.03918437776733	0.496694555580329	-4.10550982461401	4.03424136391263e-05	0.00012456405824064
YJR094W-A	7028.69248624588	0.821196444051605	0.197607309646582	4.15569872147091	3.24294932728939e-05	0.000101511712307642
YJR095W	41.0805748111826	-0.0597498019592015	0.380330323994934	-0.157099758261709	0.875166228096062	0.908186711256912
YJR096W	858.430354584098	-0.72847278973423	0.292032441922017	-2.49449268355178	0.0126137326883859	0.0236880648661846
YJR097W	195.698341817274	0.275403678443007	0.317296024150097	0.867970782743647	0.385410327526249	0.469601285142971
YJR098C	402.77850075984	1.09138540883964	0.126886726801562	8.60125748650176	7.884736461262e-18	9.6342995053565e-17
YJR099W	468.288793231415	-0.0522664643021048	0.108299736399303	-0.482609339965495	0.62937314611487	0.703524842644138
YJR100C	796.536561292829	0.165604188758563	0.146239354670623	1.13241876054196	0.257458421237765	0.334310166063076
YJR101W	2993.33691669444	3.16009875212598	0.101254279783589	31.2095326625213	7.91062208417892e-214	5.20993570464024e-210
YJR102C	368.507232615168	0.192982711514139	0.144046063736234	1.33972915683079	0.180333414761104	0.246553681064999
YJR103W	1690.09041859786	-0.553406586144867	0.233431182029429	-2.37074833504934	0.0177521139133923	0.0323149315184085
YJR104C	17617.5070184826	0.649155929455949	0.167012673819082	3.88686627554477	0.000101546657252839	0.000292046412518426
YJR105W	11397.676594299	0.0711977855741078	0.106542841829705	0.668254988804486	0.50397083991446	0.58425487619726
YJR106W	517.590477998844	-1.01541241964418	0.129407434003687	-7.84663128097607	4.27361356473602e-15	4.151330226748e-14
YJR107W	375.572858856813	-0.251639991191084	0.148677503158266	-1.69252231067679	0.0905464298658661	0.135641660177812
YJR108W	30.3654876497415	-0.629641391106144	0.324540538181458	-1.94010090275409	0.0523674283352722	0.0840175110879666
YJR109C	3356.6596147422	-0.989202318579445	0.157747753245626	-6.27078546747463	3.59231287275522e-10	2.17653841582023e-09
YJR110W	794.371795840149	-0.458373013255537	0.0980230677248453	-4.67617494427137	2.92275293432378e-06	1.08630083665104e-05
YJR111C	510.221805592381	-0.00915112436724563	0.0934749300339497	-0.0978992374096667	0.92201230553828	0.943883649921137
YJR112W	392.283854305232	-0.677704823286959	0.173234660407944	-3.91206252658132	9.15112098301638e-05	0.000265737578457433
YJR112W-A	507.661815059916	-0.511846987547514	0.164452083740311	-3.11243844350298	0.00185548704705048	0.00416362442653303
YJR113C	2944.59831072081	1.90140944691627	0.220315273251524	8.63040232687599	6.11365406893126e-18	7.55432001838298e-17
YJR114W	505.783366189403	2.05401517193781	0.275380031864178	7.45883845692516	8.72885472862006e-14	7.59421892241634e-13
YJR115W	263.824298379948	-0.657427665640122	0.230928000052909	-2.84689455366823	0.00441479831225465	0.00918845007952295
YJR116W	781.678381811488	0.322482822737783	0.104356820416085	3.09019402327513	0.00200025781914617	0.00446263482279697
YJR117W	3279.87115138483	-0.114644452051912	0.179543871643115	-0.638531691461986	0.523127631097832	0.603066441171069
YJR118C	643.475727347192	0.770032210786194	0.231415467164435	3.32748808980447	0.000876327350724626	0.00210856998393579
YJR119C	311.418376184717	-0.518685158522455	0.189158575302456	-2.74206526293139	0.00610542096108331	0.012281705085429
YJR120W	52.8505695902191	0.18494443042468	0.531813715128408	0.347761678880404	0.72801917119863	0.787571330734917
YJR121W	13439.3736960847	-0.0640910707951819	0.157916426978194	-0.405854362472577	0.684849612421618	0.751861901551722
YJR122W	1071.33283011964	0.580268368522049	0.0943353280773921	6.15112472016847	7.69353868460633e-10	4.49996854145802e-09
YJR123W	73678.5246993359	1.01352338234997	0.17422897265142	5.81719197976175	5.98443977870151e-09	3.1657446090384e-08
YJR124C	1357.48541318265	0.575431140006438	0.109748665489965	5.24317209177411	1.57839194936792e-07	7.00963545417203e-07
YJR125C	2293.51776513527	-0.457175261054814	0.122479972620257	-3.73265319443093	0.000189473388761108	0.000517576656392221
YJR126C	2659.37104010082	-0.0192700281291769	0.104362803890111	-0.184644599520988	0.853507802003758	0.891546769864671
YJR127C	1334.63607190408	-2.06357443292713	0.288605149945563	-7.15016496869983	8.66736746373454e-13	6.97939883744708e-12
YJR128W	17.3945769842031	-0.959959554001798	0.459705710618946	-2.08820454440149	0.0367793875652465	0.0616515771200595
YJR129C	589.8260429768	0.677487015457219	0.137165117421619	4.93920778250608	7.84405950350851e-07	3.16550097365852e-06
YJR130C	1215.02496463951	-0.347917865048239	0.115407468352992	-3.01469107687273	0.00257241119480982	0.00562666892361921
YJR131W	903.829642271791	0.314761618226068	0.110195052732865	2.85640426153352	0.0042846920152909	0.00894704553351485
YJR132W	1833.72782546685	0.323561489893858	0.103284309298737	3.13272647211104	0.00173190758371766	0.0039224014258475
YJR133W	759.800957872055	-0.0456462440728706	0.125323711581289	-0.364226717330049	0.715688717661632	0.777552935420572
YJR134C	1132.16461330178	0.0537683527748862	0.104156554230371	0.51622630157256	0.605696362487937	0.681085238747747
YJR135C	205.291969116452	-0.0200718495418331	0.247135621259472	-0.0812179540915282	0.935268621384383	0.954397139826085
YJR135W-A	1003.99009348745	1.45944210208553	0.174040903440778	8.38562701774386	5.04560806363786e-17	5.80950606767813e-16
YJR136C	481.735898828097	-0.0201144405378732	0.0990802695916659	-0.203011564469594	0.839125993285443	0.880042634975266
YJR137C	1930.28636583628	1.12893808388057	0.190038494000566	5.94057582816463	2.84022642933135e-09	1.57455650366803e-08
YJR138W	811.32202653608	-0.733967943124242	0.145350724796891	-5.04963387110639	4.42657639462541e-07	1.85101156412717e-06
YJR139C	6149.71029791723	0.049947334498079	0.199064448296684	0.250910370613431	0.801883406259112	0.849204713558854
YJR140C	816.166655874146	0.0174568693376317	0.128078217355902	0.136298503352235	0.891585306995848	0.919940597191706
YJR140W-A	6.37814432303544	-0.696853430835799	1.31248662299943	-0.530941358658024	0.595459416354079	0.67117845560636
YJR141W	486.821944652232	-0.150984752939372	0.135200701234566	-1.1167453390454	0.264103226212765	0.341927235666851
YJR142W	1130.37454928342	-0.28891219443352	0.126051379179158	-2.29201930446859	0.0219045292515492	0.0389269373045609
YJR143C	5794.3474936291	0.349435353491046	0.105458128914862	3.31349851440236	0.000921365965687331	0.00220578562341576
YJR144W	1523.77554032056	0.112139471764478	0.140353113945384	0.798981003072831	0.424301427376221	0.507712427452723
YJR145C	48011.195036666	0.931708965613777	0.180309610357365	5.16727291333598	2.37534298080777e-07	1.03192670656992e-06
YJR146W	136.127786159238	-1.08559062190523	0.234659635152838	-4.62623501991796	3.72372740373837e-06	1.35270097523557e-05
YJR147W	1059.7287145839	-0.106182738484288	0.151290019208578	-0.701848932532011	0.482773379089141	0.564549977748772
YJR148W	12667.8138355175	-0.677668118078519	0.197538586469227	-3.43056073342961	0.000602335119260838	0.00149471706686205
YJR149W	533.715153136677	-0.0302797987469577	0.141300735119784	-0.214293285320057	0.830318353961258	0.872861401307078
YJR150C	220.919136870373	-1.16883968420557	0.385817320629373	-3.02951584003247	0.00244946058685697	0.00537738247501333
YJR151C	688.426261544602	-0.517578576849075	0.291545688323723	-1.77529148115671	0.0758497712810167	0.116498739192345
YJR151W-A	0	NA	NA	NA	NA	NA
YJR152W	403.800580861693	-0.905634999266858	0.242489727328282	-3.73473552568604	0.000187912559060937	0.000513950213444906
YJR153W	124.777555583208	-11.0463248215666	1.18657086778483	-9.30945223877665	1.28493291727901e-20	1.85990509740649e-19
YJR154W	301.353637260367	-1.11236085501776	0.273697324421438	-4.06420069092439	4.81973429940582e-05	0.000146685628908903
YJR155W	800.666458648075	0.167761016848074	0.233884783607668	0.717280595429781	0.473200977970454	0.555328161246153
YJR156C	134.528551180205	-0.839750388588023	0.257783141213936	-3.25758459080576	0.00112364762805521	0.00263638877034969
YJR157W	2.14380258872077	-2.08882175990682	1.25232933500524	-1.66794923788804	0.0953258041217704	0.141655177334382
YJR158W	0.373751381352427	0.175377805692575	6.00631008342227	0.0291989263385897	0.976705937527588	0.981924180210151
YJR159W	156.261819746158	0.501893109545708	0.468650398707869	1.07093285512931	0.284199621633918	0.364293247972165
YJR160C	34.1734633856798	-10.1002618141049	4.91102560010246	-2.05665020640377	0.0397198850934615	0.0657604734101401
YJR161C	676.913014711045	-0.125011455946578	0.240001007320495	-0.520878880227526	0.602451148770475	0.678014912133005
YJR162C	7.14473193887668	1.52677722440798	0.946674618514587	1.61277929559749	0.106792465826071	0.156296706651224
YKL001C	615.620708997223	-0.249658440615742	0.250940718835595	-0.99489011498093	0.319789711075357	0.401825757540111
YKL002W	2076.75482475743	0.0407694353115625	0.0938305131227825	0.434500824462224	0.663924796243011	0.733685439373634
YKL003C	1423.23623195458	2.09084840784425	0.102197047130802	20.4589904165056	4.99621421359626e-93	7.6523411187779e-91
YKL004W	2570.10652968105	0.0544557340293683	0.179493067879881	0.303386279328685	0.761595500758562	0.814925746221915
YKL005C	1131.76838525537	-0.293000373172049	0.0852436054906642	-3.43721234555403	0.000587734635135702	0.00146289505177768
YKL006C-A	486.483928047901	0.528815463101136	0.147418455432018	3.58717272916347	0.000334282896339127	0.000870536637125143
YKL006W	18039.7547233171	0.580489263926063	0.235388571660311	2.46608941050786	0.0136597232658711	0.0255218420439428
YKL007W	2162.7952050721	-0.531474671917572	0.0987766707144866	-5.38056879294703	7.42508574105153e-08	3.43651543854992e-07
YKL008C	1850.81777105479	-1.13341185906898	0.181299675506453	-6.25159342344573	4.06285946697774e-10	2.4391971239303e-09
YKL009W	4302.21646419303	1.31577445705427	0.151080991822686	8.70906684673153	3.06386561836118e-18	3.89548628620207e-17
YKL010C	2124.61042010173	-0.383495023801703	0.103711034863062	-3.69772632495725	0.00021753923770194	0.000587177630944664
YKL011C	350.983940633825	0.272418528322018	0.174999081034252	1.55668547921517	0.119545177872753	0.17260650778046
YKL012W	1454.87872570629	-0.538045219324969	0.0989086469585846	-5.43981983243852	5.33344801752334e-08	2.51439431949955e-07
YKL013C	2339.38538670327	-0.579553903532787	0.0815659818375454	-7.10533840795397	1.20028068093412e-12	9.53564362440546e-12
YKL014C	1602.0600119568	0.241200290997812	0.209440706764839	1.15163997831917	0.249469046097025	0.325476057368267
YKL015W	1071.97320188328	0.214140474757834	0.102233713997391	2.09461699457871	0.0362050532574771	0.0607816672836463
YKL016C	1363.35449214461	-0.307128150286899	0.119649669327703	-2.56689510311742	0.010261364884899	0.0196400317151829
YKL017C	564.295994813127	-0.680319397467299	0.122424994824906	-5.55703023259506	2.74403247177385e-08	1.33275795421111e-07
YKL018C-A	380.759112118938	-0.0893589543382259	0.187132080688745	-0.47751809315291	0.632993240085263	0.707071485617629
YKL018W	753.730346341514	0.773888754475275	0.161620742296254	4.78830095370261	1.68199278117662e-06	6.44796534157698e-06
YKL019W	2013.0810028261	-0.337349778437495	0.0770644984985482	-4.37749917290191	1.20048816569907e-05	4.00728695536482e-05
YKL020C	1941.88683770423	-0.253401495558608	0.110865561555027	-2.28566465550112	0.0222738845021239	0.0394555684053222
YKL021C	2059.40686729655	0.772861832482994	0.107095259620644	7.2165830235684	5.33101212702752e-13	4.3560850953602e-12
YKL022C	992.487923692568	-0.542964250284272	0.111344214425646	-4.87644780723524	1.08013250269792e-06	4.27766245506225e-06
YKL023C-A	998.304568238446	0.449402410541169	0.17791816182989	2.52589396112831	0.0115404308341233	0.0218280521176152
YKL023W	955.209381698243	0.0108558586552163	0.145991952013474	0.0743592951905622	0.940724496829168	0.958776158482962
YKL024C	2920.61080757728	0.448137048225029	0.122422185066551	3.66058691062746	0.000251638178857707	0.000672328213369921
YKL025C	1541.84648257997	-0.212992917326728	0.0977141566480962	-2.17975495704058	0.0292756304146336	0.0502238348295851
YKL026C	146.76593479748	-0.640992788469253	0.373127002579845	-1.71789440066613	0.0858158783386212	0.129748443828696
YKL027W	1615.52178581705	0.980492862786904	0.105067433988793	9.33203396679024	1.03858384549223e-20	1.52341051367747e-19
YKL028W	2516.06365252281	-0.0756459247764633	0.104279383204689	-0.725415920690463	0.468196908914431	0.550206920419468
YKL029C	4618.09011712749	-0.163135144095681	0.129457821945586	-1.26014126951904	0.207618404883143	0.278204438364269
YKL030W	531.53540081425	-0.804881555267134	0.181977691274337	-4.42296827501646	9.7354041433682e-06	3.29482896650683e-05
YKL031W	18.0235269762719	-1.28677491612651	0.465865090966737	-2.76211920806573	0.00574275066615278	0.0115910989541165
YKL032C	2861.52959148956	-0.738662772938301	0.196010275496751	-3.76849005015834	0.000164238030564168	0.000454483894662021
YKL033W	689.655337244782	-0.142644529198017	0.14465319213223	-0.986113939799013	0.324077203895099	0.405697104134788
YKL033W-A	1973.02752230657	0.319725017279672	0.135529609334718	2.35907871976555	0.0183203690317007	0.0332391048051738
YKL034W	851.72445370841	-0.992929654431774	0.131495113658666	-7.5510764377847	4.31675382869917e-14	3.86279085812673e-13
YKL035W	8637.0145189626	-0.434887146246316	0.453326924355368	-0.959323443814255	0.337395828580126	0.419902662787311
YKL036C	30.0448118926766	-1.60863555198434	0.618041281471887	-2.60279628595895	0.00924668788681146	0.0178850767760764
YKL037W	60.9628371683905	-1.1970686220742	0.311978064677417	-3.83702816834884	0.000124532192610927	0.000353336602427718
YKL038W	1150.5359970554	-0.659934699108221	0.171597764979528	-3.84582339511794	0.000120148280907177	0.000341812776697479
YKL039W	3733.10894040821	-0.478847187450763	0.130834196120263	-3.6599543670571	0.000252260168016136	0.000673716734206924
YKL040C	1433.36463155957	0.0171500746302766	0.101581870218068	0.168830073648576	0.86593030251592	0.90109290130666
YKL041W	932.176849028147	-0.136011893704731	0.113255766990381	-1.20092686950134	0.229779570344093	0.303272194446131
YKL042W	687.369458207687	-0.139104645965408	0.090976639637424	-1.52901499241775	0.126260727274762	0.180733134064677
YKL043W	1085.27278837237	-0.178356062609685	0.357103083117121	-0.49945259798048	0.617460572727287	0.692068640568739
YKL044W	57.4627025140019	-0.246745626828401	0.488201836726796	-0.505417243988131	0.613265809808368	0.688538803852354
YKL045W	1420.22046757478	0.0894662506039439	0.116723199963101	0.766482161491684	0.443389462047252	0.527390824822684
YKL046C	4345.89208601136	-0.211285397100327	0.101554758860777	-2.08050710247839	0.0374790448624519	0.0626462915115913
YKL047W	747.879354350462	0.203539882600115	0.150614279887551	1.35139830534049	0.176567876375728	0.242265840377197
YKL048C	629.162301958713	-0.368313239969261	0.214668614767065	-1.71572933644219	0.0862115927771688	0.130197099296132
YKL049C	563.429680874634	0.502922920042301	0.141207963199958	3.56157619333503	0.000368635094293976	0.000952463998046342
YKL050C	329.424703910861	-0.0998384038440412	0.176353278611516	-0.566127290800035	0.571307252448212	0.648282144146093
YKL051W	2251.09936192323	0.650612423084315	0.182835566989751	3.55845656179569	0.000373040468712418	0.000963090759286549
YKL052C	1062.92129254812	-0.0670344067225954	0.178003661176686	-0.376590044718559	0.706478287178806	0.769704879960234
YKL053C-A	1374.96484218659	1.68679904856412	0.146931062487804	11.4802072482402	1.65882420771967e-30	4.04630230816362e-29
YKL053W	110.521256086424	0.0462278576069928	0.318686194135265	0.145057609829723	0.884665386672943	0.914663459439247
YKL054C	6899.34765657062	1.0745794789926	0.107727206278338	9.97500553589198	1.9609051761858e-23	3.3370856564237e-22
YKL055C	111.624883441378	-0.462231337986812	0.20406848210713	-2.265079512593	0.0235078006072756	0.0413410880639565
YKL056C	30416.0899399714	0.716864597191784	0.149884756070834	4.78277188410676	1.72894297100734e-06	6.60105414901701e-06
YKL057C	1260.49898109826	0.141824614638099	0.206099638951332	0.68813616248784	0.491367039715036	0.572667372777071
YKL058W	1226.76769647116	0.78550881767029	0.1253573042485	6.2661591391049	3.70062149477171e-10	2.23599019858408e-09
YKL059C	1099.27800456568	0.215793740557411	0.111844580254126	1.92940721908113	0.0536803282111951	0.0857649693339007
YKL060C	297640.396308513	1.11237767763076	0.158381690598196	7.02339818087173	2.1653596461783e-12	1.69774507496789e-11
YKL061W	235.912178417492	-0.317203745994804	0.201279545775468	-1.57593631669187	0.115040480383713	0.16669237164612
YKL062W	1282.18393942269	-1.68187953066863	0.198838988140837	-8.45849974592186	2.7083921461751e-17	3.17958479050076e-16
YKL063C	805.58386692932	0.882061940339565	0.158299905656523	5.57209391048818	2.51695674443204e-08	1.22881224009113e-07
YKL064W	3007.33086597214	0.267882519911422	0.15070174173962	1.77756751062815	0.0754749137713037	0.116031228314147
YKL065C	3454.74649832179	-0.781903160389821	0.165835331321575	-4.71493712563346	2.41785399141009e-06	9.06832937780572e-06
YKL065W-A	19.6884347413534	-0.427473741964517	0.397563126281844	-1.07523488398536	0.282269581095512	0.362242295614779
YKL066W	175.507580021974	-0.397050343099187	0.190796133953734	-2.08101880720217	0.0374321846393606	0.0625865366932798
YKL067W	2563.32763085152	-0.32710703642511	0.120387445705337	-2.71711916893515	0.00658528921816434	0.0131426408457062
YKL068W	4049.66608832736	-0.199312457555012	0.14485279477124	-1.37596556469468	0.168832294635085	0.233364107107966
YKL068W-A	347.183184138876	-0.29610845641712	0.29331475110646	-1.0095245987463	0.312723110508521	0.394709544999832
YKL069W	655.457058831231	0.164268450546456	0.155706742574262	1.0549861093402	0.291431677700993	0.371970742119911
YKL070W	291.986679419623	-0.292988848795834	0.140208858932276	-2.0896600330893	0.0366483496275638	0.061463211267414
YKL071W	569.391524142457	1.80662077067876	0.31035044916534	5.82122814881533	5.84167621047887e-09	3.1001836843041e-08
YKL072W	755.265568378827	-0.271085952932431	0.193358463232066	-1.4019864887273	0.160919281429593	0.2235423723888
YKL073W	1606.40117230259	-0.260665866764297	0.0997996494362535	-2.61189160720245	0.00900427975121963	0.0174642883738921
YKL074C	943.759643049084	-0.652294934582431	0.149596315096531	-4.36036766120557	1.29844091792764e-05	4.31677530816327e-05
YKL075C	789.560707719751	-0.071461829775522	0.137083865840115	-0.521300076690792	0.602157747585899	0.677800534199407
YKL076C	217.875213112877	0.250901016756667	0.168321608186449	1.49060491674216	0.136065252693182	0.192922659685102
YKL077W	3281.71571178127	0.0291158172852199	0.120170227423127	0.242288110038282	0.808556926169423	0.855584176695344
YKL078W	1041.85523071833	0.955908831371423	0.163011205560094	5.86406822823618	4.51661745885234e-09	2.43823299868865e-08
YKL079W	1245.45209796184	0.0699224323989002	0.123501576494066	0.566166314502552	0.571280726676851	0.648282144146093
YKL080W	5963.46578107835	-0.0842987691083359	0.10778886145876	-0.782073100759011	0.434171614133451	0.517829455031312
YKL081W	36431.7604690497	1.04479170769645	0.134681432669483	7.75750366615448	8.66173754317728e-15	8.24367102013953e-14
YKL082C	2533.3321308643	0.464754023322456	0.152662176251016	3.04432987093201	0.00233199285601748	0.00514522778885464
YKL083W	663.466749235717	0.306413516183641	0.200973739581592	1.52464454720086	0.127347779897601	0.182170390618071
YKL084W	675.661554611251	-0.113238567486466	0.204796415454908	-0.55293237059317	0.580309720530496	0.656687254194819
YKL085W	3133.59540676616	-0.16916361064344	0.186144950547745	-0.908773566758933	0.363469662243099	0.44694010372163
YKL086W	57.8861701333839	-2.60575366454393	0.501602824106066	-5.19485445319769	2.04880065867464e-07	8.98362259522714e-07
YKL087C	2623.27960935069	2.35844805412105	0.138532524945583	17.0245078189939	5.40449775192227e-65	3.91143101034726e-63
YKL088W	1447.93885324968	-0.124962976157042	0.116015184734374	-1.07712603693348	0.281423962498743	0.361438809870655
YKL089W	512.85144282842	-0.155415811398193	0.206702510253412	-0.751881586767657	0.452122272233699	0.535643906684208
YKL090W	413.360378074025	-0.0335768483930876	0.115144570953193	-0.29160600552098	0.77058788317575	0.8228099543767
YKL091C	691.967805988969	-0.840784777170368	0.328352590793797	-2.56061563314533	0.0104486885342772	0.0199691148247254
YKL092C	710.201651116013	-0.218226693116016	0.163113038956984	-1.33788625674228	0.18093351785672	0.247174475960248
YKL093W	425.550825861295	-1.16258170357578	0.148333298491794	-7.83763130326462	4.59124754540733e-15	4.44675828441951e-14
YKL094W	3367.3648644197	-0.0585769218076548	0.138165456917909	-0.423962132897359	0.671593429733515	0.739898683209256
YKL095W	472.717453992041	-0.487616624052098	0.11176996837096	-4.36268016497703	1.28478704070038e-05	4.27353911618824e-05
YKL096C-B	2.17554786058083	1.93225123160511	1.33512007964889	1.44724902355842	0.147827190721526	0.207323227873077
YKL096W	9374.80507188075	1.87144937666206	0.230642423614833	8.11407262953206	4.89508580649655e-16	5.10919732513253e-15
YKL096W-A	31122.0886543567	-1.50500396503596	0.204966643359628	-7.34267752238751	2.09362551257554e-13	1.77004077353306e-12
YKL097C	11.9414493347766	0.960505370529111	0.698788119517442	1.37453019549388	0.169277142672953	0.233625159606887
YKL098W	1005.02085545498	-0.630525405819526	0.127927510483042	-4.92877101601306	8.27484891272507e-07	3.32980198032623e-06
YKL099C	1456.13599946772	0.773172107089118	0.139371431538711	5.54756522590761	2.89675109789966e-08	1.40279431843876e-07
YKL100C	1755.30857776273	-0.14282098882682	0.208576436067837	-0.684741725955894	0.493506913736175	0.57444972320015
YKL100W-A	0	NA	NA	NA	NA	NA
YKL101W	2768.73177838098	-0.298297030670221	0.0987307477626519	-3.02131845883843	0.0025167650819708	0.00551411005650688
YKL102C	21.2090842039279	-1.96458463581648	0.409031060232221	-4.80302066718629	1.56289746618147e-06	6.03001916360351e-06
YKL103C	2386.82429288962	-1.05870536764945	0.339486329866714	-3.11855080605193	0.00181742805156475	0.00409076594244889
YKL104C	8022.80010923126	-0.285805309352775	0.111057095193811	-2.57349887329577	0.0100675974678499	0.0193253269959953
YKL105C	1525.64750437179	-0.0671966603774274	0.113445647332592	-0.592324711942672	0.553633171001261	0.632366989978201
YKL106C-A	2.2306410080078	-0.353160182029209	1.49709831649244	-0.235896452583441	0.81351302101105	0.859447667048247
YKL106W	1227.81974962501	0.476362117574999	0.151135640993067	3.15188472053954	0.00162220304353656	0.00369171708525631
YKL107W	125.551642320288	-0.409323685751282	0.231648496165696	-1.76700342340447	0.0772276549770418	0.118229041301441
YKL108W	702.722244063819	-0.112763131215338	0.189512831673051	-0.595015810907614	0.55183290234068	0.630569557192737
YKL109W	2803.4882075678	1.62216648017421	0.30281870123333	5.35689002550832	8.46666182858374e-08	3.89123759965475e-07
YKL110C	1746.03733990871	0.964712241827159	0.11734036849404	8.22148638365796	2.00996328508994e-16	2.18442544481887e-15
YKL111C	241.032892448753	0.221043079036008	0.26844699109871	0.823414254454165	0.410272459710793	0.494157721224448
YKL112W	1509.80029095623	0.197596012872298	0.239745768700066	0.824189782133341	0.409831731919903	0.493717173298789
YKL113C	1743.14573063674	0.31895260406606	0.152874295025109	2.08637170829585	0.0369449656817775	0.0618661439054632
YKL114C	1389.05356615003	0.51202601066699	0.0987265090817678	5.18630725859978	2.14504802059025e-07	9.38066816972601e-07
YKL115C	10.4403141707624	0.00652295606697502	0.525397725807213	0.0124152727478088	0.990094300032797	0.991938403693156
YKL116C	1183.24445068693	0.265555384194304	0.0839538467719179	3.16311157147752	0.00156092497072565	0.00356705477349032
YKL117W	6527.19024464762	0.00200157986160302	0.123212524577458	0.0162449383166783	0.98703898459282	0.989894739230747
YKL118W	19.9473502558203	1.61933502355787	0.628553152240374	2.57628971835719	0.00998669293316039	0.0191812072492838
YKL119C	660.758193271718	0.28722834930651	0.142689643854873	2.01295862507474	0.0441189822478029	0.0722625260094579
YKL120W	1040.04890564886	-0.894142813318048	0.250342125236099	-3.57168340116462	0.000354694032438688	0.000919690904583148
YKL121W	745.28175074553	-0.838196231998747	0.173529371579741	-4.83028448941033	1.36338110249646e-06	5.31315262783532e-06
YKL122C	1343.41263758651	0.492939514634654	0.145567943950049	3.38631913908054	0.000708369521406589	0.00173303182317377
YKL123W	81.7622272267825	-0.433494762449935	0.304540008345119	-1.42344109335769	0.154608327092083	0.215548357796032
YKL124W	594.981585800808	-0.329460782364241	0.161718619787716	-2.03724705786332	0.0416252902832314	0.0685531787460271
YKL125W	1096.08540550337	0.398756961866975	0.095124320150951	4.19195597124053	2.76559677120273e-05	8.77370921731271e-05
YKL126W	3823.04379609021	-0.758919402365154	0.120010833227958	-6.32375746382495	2.55278299953348e-10	1.59059875448699e-09
YKL127W	3295.21009442982	-0.0223870791105458	0.106343119326442	-0.21051741995478	0.833263857123194	0.87511971982353
YKL128C	1744.33273926376	-0.440148021729111	0.104728178688974	-4.20276593404989	2.63673197926809e-05	8.39725184499982e-05
YKL129C	1555.33060650262	-1.19010498921442	0.215392559395038	-5.52528366140873	3.2895369309158e-08	1.58484932165409e-07
YKL130C	557.554352004576	0.706623334628087	0.115794558304867	6.10238809985935	1.04495265523332e-09	6.03689314681285e-09
YKL131W	21.8474490252512	-1.92698397968971	0.414869970219294	-4.64479021865848	3.40422190644518e-06	1.24903651676033e-05
YKL132C	161.667864066637	-1.55923252616796	0.155174230524298	-10.0482697474939	9.34945298595201e-24	1.62040782540737e-22
YKL133C	298.512004880041	-0.852231294078831	0.158075800881741	-5.39128246907568	6.99566080471395e-08	3.26530276823856e-07
YKL134C	694.614864099321	0.790860215271332	0.101626213178737	7.78204943915791	7.13589689508109e-15	6.81116187695711e-14
YKL135C	1545.39878312534	0.0537895899169391	0.216649834495041	0.248278933802603	0.803918597203222	0.850812772164619
YKL136W	275.718694882793	0.168498759279073	0.154995087082951	1.08712322726007	0.276982353997498	0.356777974462648
YKL137W	835.947760715013	2.24766372020221	0.190362621077467	11.8072744926512	3.57978100408922e-32	9.39300306491299e-31
YKL138C	2220.13141588971	2.90427014911757	0.136532951736358	21.2715693331353	2.08197638388175e-100	3.70591796330952e-98
YKL138C-A	290.409983841861	-0.198409684321807	0.197466563666232	-1.00477610304279	0.315004673247647	0.396918494815198
YKL139W	783.244989197831	0.233275161609975	0.107088124093395	2.17834763270788	0.0293801654443704	0.0503507076806202
YKL140W	1058.041613487	-0.116521129363016	0.11733274151735	-0.993082816067891	0.320669597463992	0.402357529265166
YKL141W	1765.17164906539	-0.369445761097346	0.138649570563288	-2.66460083212959	0.00770797547461347	0.0151220513779578
YKL142W	2147.94832968398	-0.256882843935431	0.220528156819186	-1.16485281353915	0.244078576541785	0.319489119120373
YKL143W	2578.25590364398	0.647844634532462	0.0946392864121882	6.84540912228422	7.625761702069e-12	5.65577326236784e-11
YKL144C	809.552144221341	0.249797771101084	0.160611703461936	1.55528996777178	0.119877025569189	0.172898209267798
YKL145W	7480.38294107966	0.0335446262541604	0.139475648424089	0.240505254022299	0.809938590660645	0.856220795841253
YKL145W-A	0	NA	NA	NA	NA	NA
YKL146W	1648.48224415662	-0.821707693307791	0.128400975686689	-6.39954399811448	1.55841669720141e-10	9.97447266061079e-10
YKL147C	74.5025070162913	-0.693741921196861	0.351436267324689	-1.9740191485585	0.0483795656587148	0.0782066163471463
YKL148C	1690.93776723452	-0.780357487770359	0.31268762905954	-2.49564554286146	0.012572816553198	0.0236246989498894
YKL149C	543.5119166102	-0.75777693174045	0.202457190064207	-3.74289958040081	0.00018190893936839	0.000498565241231882
YKL150W	6312.44035645598	1.50974819740429	0.28805128206683	5.24124797005422	1.59494209652335e-07	7.07836162244121e-07
YKL151C	1663.06551703395	-0.698028896246367	0.356849568400791	-1.95608726493508	0.0504548750931664	0.0812062090331364
YKL152C	118076.009297286	0.569939889744754	0.146113296949793	3.90067092894766	9.5926469091639e-05	0.000277092862034006
YKL153W	38918.0330254661	0.57191583744509	0.146606051511649	3.90103840563257	9.5780952470769e-05	0.000276793924077439
YKL154W	762.478897583252	0.581361191272889	0.146962366853183	3.95585076452718	7.62627598094385e-05	0.000224526837776022
YKL155C	1704.83896291856	1.41995050910325	0.0864940508307991	16.416741908423	1.45154496175659e-60	9.10464296964658e-59
YKL156C-A	0	NA	NA	NA	NA	NA
YKL156W	7059.89267146855	0.353781304314169	0.202684168853576	1.7454806969643	0.0809012296397284	0.1230520781541
YKL157W	4356.47634227236	-0.698081023240279	0.159410417430142	-4.37914306037243	1.19146899757855e-05	3.97921643917462e-05
YKL159C	470.33404468962	-2.21231848971948	0.265170215579798	-8.34301275081823	7.24213537936334e-17	8.2094154231475e-16
YKL160W	1711.55724732386	0.226297057891357	0.16315567474199	1.38700083983727	0.165441506742705	0.229003313032252
YKL161C	1015.86613812138	0.826172816613664	0.245472352658739	3.36564508249216	0.000763648963302707	0.00185517966518319
YKL162C	181.575157857343	-0.700502581413401	0.143245350860072	-4.89022908741854	1.00718690227502e-06	4.01290558885862e-06
YKL162C-A	22.7451202179753	-1.43830324211919	0.448361111235199	-3.20791256439878	0.00133702140001518	0.00309403476475755
YKL163W	1125.2608561408	0.117417960942775	0.613213390478317	0.191479773217585	0.848149725983217	0.887357282815801
YKL164C	11667.0623234658	0.592650805677342	0.15890129822522	3.72967881506761	0.00019172400533582	0.000523288147178495
YKL165C	1216.39332970648	0.526820678191862	0.164858629758628	3.19559054301973	0.00139544991046289	0.00321681242922947
YKL165C-A	11.0997202396861	1.06791993845566	0.606452014773842	1.7609306465144	0.0782501421049762	0.119503716688697
YKL166C	1161.8215458384	0.746390653644528	0.154955658702955	4.81680152820578	1.45877656692386e-06	5.65812866299206e-06
YKL167C	1137.7227802237	1.69559892208348	0.169158396680977	10.0237348860742	1.19885035556686e-23	2.06691844025218e-22
YKL168C	729.252249480102	-0.635785497148516	0.124253262110595	-5.11685155261852	3.10677943144633e-07	1.33124589040374e-06
YKL169C	1224.50462604312	2.43060682931657	0.170793446059848	14.2312652235194	5.86116635935683e-46	2.55640010878967e-44
YKL170W	967.181883710253	2.5379177299885	0.18346066784282	13.8335794796237	1.59863339600782e-43	6.41987777201675e-42
YKL171W	902.864176065632	-0.419240745306804	0.117265428159933	-3.57514360272511	0.000350035713633447	0.00090832750590618
YKL172W	5409.11142482037	0.965292687678229	0.152519654870373	6.32897241013713	2.46799229407707e-10	1.54214395149825e-09
YKL173W	1480.30402672597	-0.632407327905273	0.0798560103137154	-7.91934539956169	2.38764235340655e-15	2.37179676312754e-14
YKL174C	1326.92754389846	-1.22777732474565	0.124534421327015	-9.85893949369732	6.27081980395403e-23	1.05088089640817e-21
YKL175W	3230.18469862888	-0.313657345927452	0.102689220193517	-3.05443302944913	0.00225486351963276	0.00498339971151052
YKL176C	2596.10278130409	0.0670553123762009	0.0884367294174973	0.758229220120095	0.448313771370325	0.531711597018722
YKL177W	189.059499435608	0.64552677287146	0.451666555406859	1.42921091930301	0.152943620214158	0.213543922563164
YKL178C	4347.61554468756	0.76452977533828	0.178811267299797	4.27562416442394	1.90602535609405e-05	6.20518190570213e-05
YKL179C	1638.75433077125	-0.680965727571835	0.107546574189988	-6.33182165680947	2.42283444417435e-10	1.51680490963234e-09
YKL180W	26701.5039225396	0.823994122956488	0.164831588502422	4.99900613979934	5.76265680754393e-07	2.36319163975619e-06
YKL181W	8432.16938896212	0.660229202674329	0.0941822712075027	7.01012190733551	2.38110563077195e-12	1.86246575822614e-11
YKL182W	20613.4069111667	1.55717551584663	0.245944325211947	6.33141469926053	2.42923457908211e-10	1.51936742049713e-09
YKL183C-A	0.877589502525492	0.457143704088686	2.48655138867799	0.183846473541708	0.854133896847131	0.891917844400698
YKL183W	905.72759150188	0.0656635729475797	0.193660736961551	0.339064975057988	0.734560783039556	0.793084806081724
YKL184W	1819.74545705472	-0.382701188623309	0.130815601635321	-2.92550111637432	0.00343901942130209	0.00732515585662858
YKL185W	2557.4931839945	-0.0408872411589131	0.128802664653237	-0.317440957211483	0.750909033611067	0.806373209744413
YKL186C	1172.03360189446	-0.158785120893897	0.105787627022423	-1.50098008021524	0.133360713834418	0.189659611598678
YKL187C	349.293081986064	-0.238046337976434	0.136868877933725	-1.73922911892141	0.0819944694258799	0.124597973802352
YKL188C	470.734441057542	-1.54925378476746	0.169427445696537	-9.14405442635511	6.01537874865199e-20	8.50156318425365e-19
YKL189W	451.169820021252	0.377393600821941	0.130293975770039	2.89647774267029	0.00377377410810398	0.00797115980627735
YKL190W	1741.35218847382	-0.0298623716483972	0.0966233568950702	-0.309059554625355	0.757276224742737	0.811226612907558
YKL191W	3245.02974182199	0.37155806667457	0.135919078517003	2.73367117205765	0.00626325590055109	0.0125646674873681
YKL192C	4510.68854004159	1.06333166078034	0.112439046201853	9.45696087524104	3.17023331609158e-21	4.82197612466031e-20
YKL193C	978.756706396382	-0.170694093602621	0.167851060846062	-1.01693783013482	0.309183005498831	0.391291174906861
YKL194C	1349.48522318747	1.63188111210104	0.120476631099362	13.5452087032145	8.45731886539323e-42	3.09443900263777e-40
YKL195W	8063.8777277128	2.13863766057274	0.131476413046617	16.2663219281351	1.71133444421104e-59	1.04359709718277e-57
YKL196C	2500.96263759275	0.368288480980765	0.0834467771564276	4.41345362314447	1.01734519191901e-05	3.43425701382808e-05
YKL197C	784.623197582401	-0.435416356818945	0.116019399633995	-3.75296164428147	0.00017475760239831	0.000480565164674433
YKL198C	1318.65495153644	-0.12068885582104	0.172300725001254	-0.700454718459027	0.483643374391401	0.565266240238113
YKL201C	2830.67991915346	0.848972956126874	0.113402016544643	7.48640087711895	7.07879613009339e-14	6.19959458946743e-13
YKL202W	157.596515829957	1.0930545566382	0.386580259178062	2.82749708679441	0.00469134422762832	0.00970694096235003
YKL203C	1214.22658227881	-0.123687553941953	0.0985330761871634	-1.25528968269507	0.209373619152414	0.28015738637501
YKL204W	2283.27810462874	0.227791125088332	0.121874882877457	1.86905718151436	0.0616148593425583	0.0970338267886391
YKL205W	1389.04640137906	0.146778675368186	0.142540738698675	1.02973140667154	0.303136108119735	0.384969997700844
YKL206C	758.225063207562	0.0718461891205066	0.115973626212201	0.619504550017668	0.535584025403951	0.615379691435873
YKL207W	3106.66691387468	-0.200789216587531	0.0993504030280056	-2.02102065485261	0.043277626993159	0.071096645392104
YKL208W	417.114851686003	-0.192028191402503	0.0959370753546429	-2.00160564299723	0.0453271616254129	0.0739447050699673
YKL209C	434.884337182055	-1.3806110138141	0.203685909056606	-6.77813708473283	1.21735317612432e-11	8.77186872861569e-11
YKL210W	9622.56074294465	0.0232087660663822	0.11191894614327	0.207371199123623	0.835719973483429	0.877279525878525
YKL211C	3071.59653226724	-0.0755719908179689	0.0672318931146864	-1.12404972278641	0.260991932633404	0.338364737858976
YKL212W	5601.49289460249	-0.153507050796987	0.0646327857218733	-2.3750647458947	0.0175458721621657	0.0320102809030536
YKL213C	2705.66114401308	-1.03035617250531	0.163893896156912	-6.28672694142829	3.24228919966604e-10	1.98454615882905e-09
YKL214C	882.085408335656	0.44393938876161	0.0956896574353751	4.63936647554025	3.49478845205443e-06	1.27708903709219e-05
YKL215C	970.471217786982	-0.160431151308603	0.132947646027716	-1.20672427156143	0.227538348527915	0.30073601513242
YKL216W	4290.0914378857	1.42530497839095	0.164974002884142	8.63957322652777	5.64233912647346e-18	6.98504614416433e-17
YKL217W	196.499593984612	-1.88094208926776	0.171124094935637	-10.9916846600429	4.19030725494115e-28	9.16855932924998e-27
YKL218C	614.55301422158	-2.95275469153565	0.198683207890581	-14.8616217892042	5.849186353366e-50	2.79150299443974e-48
YKL219W	675.225955006649	-1.14276319363526	0.15791425988074	-7.23660544968074	4.60053994002294e-13	3.78266617290775e-12
YKL220C	305.0790804783	-0.190060850064497	0.303412734485737	-0.626410260553622	0.531045881257042	0.611124964871375
YKL221W	59.3502198384482	0.0746202159350278	0.267641700528997	0.278806388494543	0.780393411483306	0.831124031052564
YKL222C	389.200765791416	-0.0280988317794598	0.11065173930649	-0.253939359250647	0.799542406901924	0.847679699268524
YKL223W	0.89011212348105	1.72444111497484	1.81234109270578	0.951499208352822	0.341351020203614	0.423936982662832
YKL224C	1.38954634431348	-5.6254823734372	5.89566859120144	-0.954172081828435	0.339996543966852	0.422733101484932
YKL225W	0.267493672464021	0.175377805692574	6.00631008342226	0.0291989263385896	0.976705937527588	0.981924180210151
YKR001C	5008.5556460764	0.138962958387296	0.0720120717230213	1.92971754682725	0.0536418446122945	0.0857280244155719
YKR002W	1549.55502716176	0.461174851051843	0.0794578746987778	5.80401694357094	6.47447299090815e-09	3.3949744520797e-08
YKR003W	1121.34983695315	0.00213440706123662	0.138772239707171	0.0153806486494742	0.987728501742533	0.990435431254007
YKR004C	179.318249319179	-0.067074850278913	0.302397036432143	-0.221810541102854	0.824461373241964	0.867812466704742
YKR005C	237.375349379341	-0.161736480772696	0.1542531062989	-1.04851360632761	0.294402036784526	0.375325554445004
YKR006C	3379.56331786778	2.29690691083215	0.129304912288762	17.763493050463	1.3553133098096e-70	1.15923291667611e-68
YKR007W	1103.7173202838	0.397351243732726	0.153929100149804	2.58139132461649	0.00984029678670763	0.0189331564818161
YKR008W	1132.26149324725	-0.19876252173744	0.181714042030171	-1.09382037577722	0.274033765833846	0.353325446707461
YKR009C	605.204880069542	-1.45090854698273	0.172226144431323	-8.42443841365386	3.62484601924332e-17	4.23284324161995e-16
YKR010C	832.685428205927	-0.19871408767088	0.104308325163273	-1.90506450333504	0.0567716868814657	0.0902482089793225
YKR011C	806.104577438931	-0.884635029106842	0.208838569540864	-4.23597533277369	2.2756175975416e-05	7.31797729365674e-05
YKR012C	274.38352991775	-1.38425841059827	0.238418394931026	-5.80600507355457	6.3981023794845e-09	3.3629610751225e-08
YKR013W	8731.1096426995	-1.40166886641878	0.113563829759797	-12.3425642599717	5.34267748217306e-35	1.56386106211519e-33
YKR014C	1986.07812451479	0.027937139754627	0.0782506117266513	0.357021359171201	0.721075815766612	0.78185797211704
YKR015C	132.344303747991	-0.55432473920065	0.244293724125973	-2.26909119824464	0.0232627805158785	0.0410197248935946
YKR016W	1963.41687199889	0.853683723968793	0.125734298582524	6.78958512985612	1.12456458186394e-11	8.16580191417409e-11
YKR017C	488.318803549995	-0.356544336261295	0.144798529138005	-2.4623477764852	0.0138030751975324	0.0257600037548734
YKR018C	3352.30474971299	-0.554506220917478	0.133644084700248	-4.14912655626464	3.3374626986331e-05	0.000104173124801884
YKR019C	625.459699087415	-0.991895816055734	0.142825375349922	-6.94481504862555	3.78956469035325e-12	2.90886632292151e-11
YKR020W	665.970795383336	-1.29612098897624	0.142219129053166	-9.11354891290125	7.97302529728496e-20	1.11015527712302e-18
YKR021W	1196.24117258985	-0.40387730975234	0.129055494721179	-3.12948558002049	0.00175112667138448	0.00395912126939176
YKR022C	859.535186751874	-0.625890343309007	0.121856149436398	-5.13630494811987	2.80192869831976e-07	1.20690009202969e-06
YKR023W	728.31406122536	-0.371980224042415	0.119160744503386	-3.12166750545812	0.00179829912921033	0.00405325053558496
YKR024C	1684.96423273546	0.98178480847282	0.219700918311814	4.46873329441165	7.86841642844074e-06	2.70749167177172e-05
YKR025W	1426.67202469104	0.266704002495798	0.170946368753414	1.56016184748863	0.118721639094742	0.171544693961818
YKR026C	1752.58015932783	0.545890888218382	0.0951763557271158	5.73557249642473	9.71835108037179e-09	4.9964918200881e-08
YKR027W	830.58289805889	0.627279613069454	0.142893890491384	4.38982808090928	1.13440309685783e-05	3.80794026294885e-05
YKR028W	2952.56671415404	0.0174977262130771	0.0670899357543509	0.260810001028245	0.794239031601279	0.843142853340751
YKR029C	774.550733954783	-0.551740381347911	0.121764466134412	-4.53121012117658	5.86467700395039e-06	2.05998734656092e-05
YKR030W	661.435125100063	-0.553786268230817	0.155728085704767	-3.55611041980376	0.000376385934576948	0.00096982698166032
YKR031C	1218.64002916865	-0.582418727851944	0.136274660038695	-4.27385933442483	1.9211826552716e-05	6.24089884111369e-05
YKR032W	0.40280432066423	-0.161279788431489	3.02356422448911	-0.0533409501029336	0.957460253161991	0.970875015754407
YKR033C	1.671565095155	-3.62779822354441	1.88608781992528	-1.9234513818599	0.0544233867232879	0.0868085311115462
YKR034W	21.4803920946716	-2.09429750067754	0.363096759084078	-5.76787715197588	8.02762866044783e-09	4.16298916202436e-08
YKR035C	721.454609174453	-1.21524710315512	0.576379944972751	-2.10841323289375	0.0349952607983611	0.0589309096440824
YKR035W-A	808.066925745989	12.7487594143641	1.29191914593233	9.86807839678219	5.72508297851029e-23	9.64332391214035e-22
YKR036C	964.108246894226	-0.784528219537977	0.0993638489149683	-7.89550956514724	2.89131497854635e-15	2.85062880968657e-14
YKR037C	508.314296623012	0.564288420309565	0.086544649857821	6.52019993421431	7.02137371037915e-11	4.65218986484478e-10
YKR038C	2570.12973938861	0.221246797424526	0.0888377306736396	2.49045980516222	0.0127577925481354	0.0239381258467292
YKR039W	597.325853544522	-2.29281652463964	0.244974693262437	-9.35940155329997	8.01895892856119e-21	1.19559019834659e-19
YKR040C	14.333699742858	0.199831946927586	0.644052805475885	0.3102726130972	0.756353655749734	0.810633877423555
YKR041W	106.918636997223	-1.07003415787443	0.249472330124249	-4.28918973635873	1.79326131301817e-05	5.85253667370548e-05
YKR042W	40446.8082053565	-0.479493635888351	0.112390762065437	-4.2663082541355	1.98734145362629e-05	6.44125532164505e-05
YKR043C	5120.0659309533	0.264747708214276	0.115557708727711	2.29104324695553	0.0219609125244255	0.0389850592684275
YKR044W	1065.2064833944	-0.336784168095262	0.102693745528749	-3.2795002885641	0.00103991103841859	0.00245831087545758
YKR045C	292.464785976275	-0.591498557179224	0.161877373286712	-3.65399156886232	0.000258194749324855	0.000688449643341495
YKR046C	8259.57970231255	1.97034882369975	0.146742379487728	13.427265051706	4.18587198558107e-41	1.51473367566137e-39
YKR047W	602.418200018097	0.369744363423724	0.171731665596875	2.15303544712404	0.0313158928125954	0.0533626054498714
YKR048C	7528.2347299587	-0.0252864461725871	0.145208219368482	-0.174139220786256	0.861756050337581	0.898042919686324
YKR049C	662.268208032061	-0.603333305699337	0.210072767158773	-2.87202055677849	0.0040785643530789	0.00855731915558382
YKR050W	1144.28747151495	-0.299544682339048	0.122720073053878	-2.4408776403477	0.0146516181230597	0.0271971693795014
YKR051W	692.751986465188	-0.960994387464734	0.105791851237461	-9.0838223948618	1.04827267303587e-19	1.44433552816198e-18
YKR052C	750.167445845159	0.400232358196032	0.184954889600695	2.16394580894891	0.0304685086549783	0.0521074001562418
YKR053C	708.34601491465	-1.90867986732781	0.134533839390484	-14.1873589275027	1.09713461128742e-45	4.75376878285458e-44
YKR054C	1074.27458850385	-0.529175209239683	0.139493463658012	-3.79354842415434	0.000148509652677316	0.000414914920290833
YKR055W	448.820590955807	-0.52584093237902	0.129347541005522	-4.06533381532604	4.79637611795249e-05	0.000146042224284952
YKR056W	2209.38626945596	0.972541129269379	0.158562199350278	6.13349924038926	8.59668292242225e-10	5.00156835044814e-09
YKR057W	12300.8455458844	0.805807122237835	0.238346524538397	3.38082178373875	0.000722693997357966	0.00176545351134999
YKR058W	716.715463681743	-0.471557638581011	0.493422634121245	-0.95568708440144	0.339230349660767	0.421860098728438
YKR059W	31043.7245431946	0.938584974417764	0.166015641055981	5.65359365206602	1.57127433747628e-08	7.84565033102256e-08
YKR060W	634.59216732784	0.799926700618444	0.189908671259247	4.21216522296895	2.52934420538923e-05	8.07086285692512e-05
YKR061W	1609.98299756983	-0.998779159325214	0.188698925333967	-5.29297746427296	1.20340754904813e-07	5.42852199865138e-07
YKR062W	1163.88780638454	-0.00953792037963483	0.0940031468957368	-0.101463841313885	0.919182259839736	0.941798967629231
YKR063C	893.003301399975	-0.249199154754041	0.131858478364292	-1.88989860830613	0.0587715217264664	0.0929784391281546
YKR064W	827.285344832781	-0.670744424275109	0.116957126205197	-5.73495986125985	9.75354418698001e-09	5.01067410416929e-08
YKR065C	2030.36913597865	1.12871113054404	0.0842172726146816	13.4023709804545	5.85619525676443e-41	2.10759027109566e-39
YKR066C	3236.24870683341	-0.255111596465486	0.127402263029786	-2.00241024294711	0.0452406277445212	0.0738242751054055
YKR067W	1633.80962149151	0.304285347607654	0.130204911673555	2.33697288141132	0.019440594202172	0.0350398887289285
YKR068C	1227.28973650181	0.697668645861866	0.105199887059426	6.63183835423474	3.31531540469347e-11	2.27444450576158e-10
YKR069W	843.90906197573	-0.558073445911234	0.141848245042737	-3.93429926287134	8.34397694745968e-05	0.000244454769466056
YKR070W	1330.9037609426	-0.699964071427954	0.103758943389807	-6.74606013284363	1.51913680451505e-11	1.08632301786494e-10
YKR071C	2895.27684639761	0.0579337916764219	0.151096532748707	0.383422376559582	0.701406614652645	0.76578352187932
YKR072C	2530.700893364	0.35484386038141	0.160231929962984	2.21456397899835	0.0267900067398295	0.0464734002426559
YKR073C	10.952314239906	-0.110195362540887	0.529858191672027	-0.207971423812762	0.835251279994436	0.876927296356346
YKR074W	781.055368735242	0.60681293818631	0.186466664834475	3.25427034759792	0.00113684035623684	0.00266354698903444
YKR075C	1122.48331508445	0.519250293573589	0.521440460675365	0.995799775301404	0.319347439497582	0.401454902945424
YKR075W-A	14.0310516766462	6.18610044916616	3.52775489820994	1.75355165754433	0.0795073606593393	0.121296149479363
YKR076W	731.737936595093	-0.645268781282529	0.240281988217902	-2.68546463290191	0.007242903978716	0.01429909040882
YKR077W	756.812611711711	-0.386039397000867	0.129348182399766	-2.98449804116896	0.00284044020097433	0.00616380203084577
YKR078W	491.133586296603	-0.448395900115556	0.11269871753134	-3.97871342227886	6.92891972806683e-05	0.000205557951932649
YKR079C	1557.72533458355	0.553542191203894	0.170714055544771	3.24251093114429	0.00118481403059232	0.0027661060636232
YKR080W	2035.26515419636	0.770828166842228	0.309120270307178	2.4936189596245	0.0126448205066226	0.0237396772681347
YKR081C	3273.29733855587	1.34472174416192	0.130398249077811	10.3124217822856	6.19209492988229e-25	1.19861619202504e-23
YKR082W	1784.11142196354	0.140894303470246	0.138333472630505	1.01851201152581	0.30843469551561	0.390419162918664
YKR083C	245.832375962705	0.125423401546973	0.157383565760213	0.79692819857739	0.425492732818143	0.508952985532199
YKR084C	2426.20462518832	-0.058897769040965	0.132692220586925	-0.443867536321633	0.657138356693969	0.727869696802301
YKR085C	2653.63076262624	2.65978002612708	0.141590270689273	18.7850479639529	1.00095758386645e-78	1.08070600776138e-76
YKR086W	1018.7817120102	-0.449184679377833	0.10824384118007	-4.14974814715406	3.32841286776584e-05	0.000103939910607425
YKR087C	698.510468225509	-0.360602567624986	0.119447874358498	-3.01891155084695	0.00253684582902595	0.00555441044879152
YKR088C	919.866148366086	-0.0047827860066747	0.142234390522851	-0.0336260871164369	0.973175319517263	0.981924180210151
YKR089C	2806.39183366348	-0.62896804461367	0.127506806026193	-4.93281938600568	8.10510958562633e-07	3.26684527117105e-06
YKR090W	1191.73278120312	-0.400858009220848	0.0816461147428677	-4.90970097576953	9.12153747557626e-07	3.65861423959472e-06
YKR091W	2892.38998229457	-0.874876121090263	0.265815941330581	-3.29128537856286	0.000997306842684166	0.00236523689806191
YKR092C	5525.82618601644	0.877430220678166	0.121135369781816	7.24338582743059	4.37619657893357e-13	3.60270383360706e-12
YKR093W	4373.01651646427	-1.06550049742371	0.304116526648104	-3.50359287989833	0.000459026546916416	0.00116678843612177
YKR094C	22561.8822504421	0.65499113076551	0.198450430400609	3.3005276402943	0.000965032072952626	0.0022953056094135
YKR095W	2096.5928904904	-0.138339603273141	0.0890047121299179	-1.5542952722684	0.120114000728765	0.173176621891341
YKR095W-A	377.581846975782	0.773473826378362	0.284791904358735	2.71592631159931	0.0066090626335784	0.0131820976695177
YKR096W	1493.08660943893	-0.80923319228438	0.111432449087182	-7.26209644419872	3.81136275960038e-13	3.15447573074857e-12
YKR097W	204.019149708351	-0.69726928239436	0.180079441758197	-3.87200935090983	0.000107941810053002	0.000309223471513299
YKR098C	573.992638323607	-0.717383160486643	0.182705717127194	-3.92644068158646	8.6212141099295e-05	0.000251792976177364
YKR099W	991.658645405133	0.319696747137606	0.204535115038929	1.56304088457749	0.118042978661545	0.170751385342617
YKR100C	1523.55665945588	0.0536308426666112	0.0803934341298302	0.667104761067935	0.504705219207122	0.584842518385254
YKR101W	445.158201837574	-0.448626897624002	0.134373383495437	-3.33865893641978	0.00084183855978123	0.00203238590715513
YKR102W	809.801655425263	-0.404712313293508	0.240157021232534	-1.68519875544942	0.0919502311126791	0.137382990496394
YKR103W	376.152627217948	0.594141226480733	0.212376219709748	2.79758829539738	0.00514856928495834	0.0105273136636869
YKR104W	162.791490822337	0.774826110064338	0.209558224038293	3.69742640080187	0.000217796335904096	0.0005876307530784
YKR105C	362.477773676373	-0.77095082291848	0.114060466583027	-6.75914140994057	1.38811863427322e-11	9.94793180122247e-11
YKR106W	54.310995357885	-6.09376379170696	0.657372631190017	-9.26987754369337	1.86359757472516e-20	2.67399861157732e-19
YLL001W	1729.39555447425	0.561489795730022	0.122346208125318	4.58935184288583	4.44624445977228e-06	1.59406456244204e-05
YLL002W	496.121424331764	0.280406726229244	0.141533449847114	1.98120463065192	0.0475683301457726	0.0770688861845161
YLL003W	890.662249577056	-0.266809693035841	0.0909170246910066	-2.9346505117455	0.00333923560159759	0.00712182826169745
YLL004W	451.421914419482	0.306607705027302	0.233580780687542	1.31264098066976	0.189303953681064	0.256798319040884
YLL005C	362.941260779321	-0.226055386328046	0.180850217007479	-1.24995916548277	0.211314464488862	0.282410118328662
YLL006W	562.630212393265	-0.621777245396258	0.167121498940882	-3.72051022362005	0.000198820692707205	0.000540864552734263
YLL006W-A	0.41976379914651	0.811510460790081	3.64772529718977	0.222470277960699	0.823947808292813	0.867488447588884
YLL007C	351.177768890025	0.0103287834590207	0.207640641475275	0.0497435539865187	0.960326748337926	0.972135254311955
YLL008W	3439.5114726552	0.552721689015053	0.110971085771236	4.98077210990324	6.33310835454374e-07	2.57945897483148e-06
YLL009C	1362.16232934826	2.91931898755209	0.21007291235936	13.8966940323947	6.633525783469e-44	2.68026998833907e-42
YLL010C	1118.76010149654	-1.15165817838021	0.102936084706996	-11.1880899847548	4.66371553557357e-29	1.07395910899607e-27
YLL011W	1693.41246265745	0.691137337287919	0.227856449331179	3.03321384721212	0.00241964067780524	0.00531723506974486
YLL012W	3518.01438776128	1.13054327362558	0.195039855407455	5.79647309142933	6.77240452268568e-09	3.53992509415936e-08
YLL013C	1533.79445058527	0.789367358929384	0.112473201133161	7.01827058336164	2.24631211554461e-12	1.7591214736001e-11
YLL014W	944.427213152785	-0.132461623243428	0.205291704125971	-0.645236122947016	0.518774180400476	0.598781414671843
YLL015W	2188.63939880199	-0.176499813485119	0.117142983163933	-1.50670410397625	0.131886519150903	0.187806403270886
YLL016W	575.557502213495	-0.796447964040459	0.114229596910063	-6.97234329442248	3.11704784183628e-12	2.40103825571155e-11
YLL017W	53.0176801465101	-0.942297108807402	0.233644201378526	-4.03304299121377	5.50592019452213e-05	0.000165655506629158
YLL018C	15244.7465835443	0.141712256389392	0.132529410943224	1.0692891138715	0.284939414385535	0.365028395865227
YLL018C-A	308.098725533252	-0.565911464204102	0.175182428418449	-3.23041225831359	0.00123611838594112	0.00287568904620566
YLL019C	1791.45256017118	-1.20932875201132	0.216877036926171	-5.57610325717885	2.45965962625163e-08	1.20262199691858e-07
YLL019W-A	0	NA	NA	NA	NA	NA
YLL020C	154.599292596012	-1.16742018799553	0.279713323973309	-4.17363095691118	2.99783213424146e-05	9.45127928966696e-05
YLL021W	3085.23440615853	0.0122595570476158	0.0882478666678423	0.138921851717501	0.889511903227475	0.918232820479021
YLL022C	1367.08812114704	0.380171225298002	0.126207633621047	3.01226807278164	0.00259303496822086	0.00566801470318705
YLL023C	2053.71399476613	-0.44032705719959	0.206996599303198	-2.12721879819205	0.0334019079344676	0.056565946427463
YLL024C	72885.9961567025	-1.19251974242522	0.202678399817981	-5.8838028299818	4.00945453165446e-09	2.18053406651332e-08
YLL025W	87.4733809985673	-0.55633477725071	0.191269391575779	-2.90864509301424	0.00362998689833155	0.00769211509408351
YLL026W	17373.992016553	-3.45715536577149	0.603922710624272	-5.7244996834079	1.03739001331433e-08	5.3127920899597e-08
YLL027W	1317.00585735277	0.182952443041179	0.0984332682215119	1.85864440292145	0.0630775588392653	0.0991003822794373
YLL028W	3017.78510566223	0.0308630439700423	0.200032913471972	0.154289828780436	0.877381216746163	0.90970287995753
YLL029W	5437.34667329571	-0.51238070799521	0.142511416240993	-3.59536605213964	0.000323935769955889	0.000845035269372656
YLL030C	0.674628210528351	-2.40393599524955	2.58168466519342	-0.931150123661381	0.351775913695781	0.434752517845827
YLL031C	1846.80593108396	0.312741674190294	0.0981173827739692	3.18742373011263	0.00143546310598972	0.0032975095975055
YLL032C	550.830222774185	-0.10800091918771	0.148899919401532	-0.7253255718458	0.468252321431995	0.550206920419468
YLL033W	204.515092145164	0.175123609402943	0.204328261730006	0.857069932079915	0.391406237254582	0.475258384690021
YLL034C	2109.99698871048	0.3926887945029	0.189248104936773	2.0749945931247	0.0379870358828528	0.0633694575289941
YLL035W	809.204396019789	-0.526452621138708	0.195282472685891	-2.6958518800891	0.00702088788528744	0.0139108205813788
YLL036C	1620.36498738406	0.273256981695674	0.0780401629463367	3.5014916855514	0.000462661407286833	0.0011751207205519
YLL037W	92.4010144983122	0.214624866016269	0.256387379902804	0.837111663209138	0.402529805103569	0.486611838548477
YLL038C	590.371237624922	-0.186975015695806	0.136564510882303	-1.36913327253043	0.170957619424808	0.235500288962933
YLL039C	9787.81457488131	-0.947527319744919	0.353559126613921	-2.67996849301983	0.00736290900813558	0.0145055694668205
YLL040C	1595.91323655911	-0.605887849494046	0.155797545307408	-3.88894348944045	0.000100681555547849	0.000289958792776601
YLL041C	943.252359135372	-1.42692712485032	0.245739679019466	-5.80666146608456	6.37308112228947e-09	3.35784898171188e-08
YLL042C	69.7299259701841	0.0666688117338675	0.227195529121804	0.293442445771568	0.769183985589159	0.821843888561032
YLL043W	3189.03688140634	-0.493766625996667	0.0944322921531481	-5.22879001174606	1.70623024497482e-07	7.54374205170209e-07
YLL044W	16401.5364920119	1.76597338306249	0.239029660078664	7.38809310309573	1.48949438390424e-13	1.27070077880743e-12
YLL045C	34205.9798578236	0.0849597855285103	0.206947246923198	0.410538370486467	0.681411062303143	0.749057726321242
YLL046C	9.9501706003163	-1.69896081044808	0.959517854415195	-1.77064012163021	0.0766205655799714	0.117463464830003
YLL047W	40.4730194772623	-1.57296509357282	0.336774111855825	-4.67068292424513	3.00200016989706e-06	1.11261525711548e-05
YLL048C	4206.30134554433	-0.131766184673752	0.125193481453721	-1.05250036298783	0.292570044074925	0.373238823408417
YLL049W	397.960585923534	-0.207786761643579	0.181041345156232	-1.14773098633501	0.251079635231801	0.327253211485582
YLL050C	6539.06949335817	-0.208146432939093	0.128818618722492	-1.61581016007859	0.106135364197067	0.155507788343022
YLL051C	2534.2093365149	-0.917384333334899	0.124331611435265	-7.378528459052	1.60048583375383e-13	1.36186042649906e-12
YLL052C	1066.30056667856	-2.74544663185461	0.241854287146255	-11.3516558430671	7.27713588886675e-30	1.73649336826364e-28
YLL053C	1285.4343117433	-3.10777169223221	0.283966460146739	-10.9441505543517	7.08789865099988e-28	1.54572518263196e-26
YLL054C	436.272956770278	0.548682191086298	0.159689553817095	3.43593039100571	0.000590522676100547	0.00146872445045249
YLL055W	400.758591225446	-0.284347520074737	0.104201729991158	-2.72881765109721	0.00635618405498148	0.0127239599349873
YLL056C	374.909389583499	0.751203042356444	0.237475041459629	3.16329260430575	0.00155995456078595	0.00356607453569464
YLL057C	225.098294149089	-1.30929223361675	0.166804174714392	-7.84927736885824	4.18441263574281e-15	4.07068561580534e-14
YLL058W	1167.84677723168	-0.786136355201899	0.135676634198003	-5.79419116525718	6.86512266969917e-09	3.58554305334169e-08
YLL059C	46.3124522896341	-1.68371412403717	0.297696619263101	-5.65580532357044	1.55117210007765e-08	7.76293271361049e-08
YLL060C	423.393470787636	-1.35986285402422	0.153603557368257	-8.85306875259415	8.51451772042901e-19	1.11263122434019e-17
YLL061W	878.357124477678	1.63529086929596	0.201616083451131	8.11091477080662	5.02400866464583e-16	5.23546219388568e-15
YLL062C	378.417663794419	2.54644079517002	0.195421558423631	13.0305009115212	8.20671107655045e-39	2.70246995750806e-37
YLL063C	223.863486147978	-2.89089456742921	0.205128023123228	-14.0931235206832	4.18628028248298e-45	1.76736166284826e-43
YLL064C	44.8025508419873	-2.99717199755789	0.329510059948068	-9.09584368389317	9.38549161065198e-20	1.29858923839819e-18
YLL065W	4.17196362956455	5.74567081629036	1.38553990725637	4.14688222706474	3.37033314528732e-05	0.000105099498555219
YLL066C	659.148814684521	-13.9189201999847	1.19111055874483	-11.6856660347736	1.508920691458e-31	3.8518417340862e-30
YLL066W-A	0	NA	NA	NA	NA	NA
YLL066W-B	0.0832750939943587	-1.91229077371886	5.96745327946098	-0.320453413569347	0.748624640331641	0.804444751382637
YLL067C	50.3896816604674	1.04442140554663	0.768140317766212	1.35967528508835	0.173932702482488	0.239098471832533
YLL067W-A	0	NA	NA	NA	NA	NA
YLR001C	912.265991711858	-0.0965631050747887	0.115567536032421	-0.835555627383968	0.403404940280431	0.487490814070994
YLR002C	1905.32069863562	0.753159756151321	0.123622809832648	6.09240120954132	1.11229487008515e-09	6.39229844186804e-09
YLR003C	1095.71571621855	0.772120354623622	0.143117000617175	5.3950289014858	6.85125235746874e-08	3.20016652668717e-07
YLR004C	169.869814027683	-0.603431991038864	0.141873036221014	-4.25332400794482	2.10620481487109e-05	6.80307254082443e-05
YLR005W	1406.77528974965	-0.117817677729754	0.0705847578396904	-1.66916599752792	0.0950844867247866	0.141392284842954
YLR006C	2326.4701281793	-0.322270183484664	0.166160004863871	-1.93951717652325	0.0524383950685284	0.0840699293868861
YLR007W	1363.2931408693	-0.631622790884552	0.115835043075679	-5.45277814134269	4.95889221851528e-08	2.34284534800155e-07
YLR008C	2243.7802885929	2.16661718532584	0.13887844781866	15.6008165367379	7.1868995694321e-55	3.84820492392519e-53
YLR009W	3323.82070471484	1.21928862651436	0.126100290394425	9.66919761009738	4.07560897776255e-22	6.54681968964491e-21
YLR010C	137.236691316681	0.289143393703435	0.208184975888713	1.38887733117686	0.16487005483191	0.228356294663083
YLR011W	242.548767836862	0.55392337270537	0.169960018233136	3.25913928736786	0.00111750787807492	0.00262572489653993
YLR012C	1.28800658420451	-2.96527436765141	1.92626066746775	-1.53939413171403	0.123708105802017	0.177580990586767
YLR013W	2.22915020744085	0.367387532293893	1.10260987681886	0.333198114780037	0.738984741091457	0.796582320285738
YLR014C	619.675639685703	-0.090527140498317	0.142967688897398	-0.633199999219996	0.526603046238296	0.606648183054997
YLR015W	804.341037788738	0.53392756707424	0.107954763170296	4.94584538370004	7.58141184657117e-07	3.06326247984772e-06
YLR016C	681.361024603774	-0.337479363998801	0.107240641125415	-3.14693534519369	0.00164991440881297	0.00374830503499215
YLR017W	2629.08662306052	0.729513466231479	0.0949581726565928	7.68247161694755	1.56048124574619e-14	1.45365339243061e-13
YLR018C	1259.38746205151	0.669635584599492	0.115344246835763	5.80553953031553	6.41590647417108e-09	3.36962998715237e-08
YLR019W	1718.76650075189	-0.143642315677359	0.0884314468013239	-1.62433524354832	0.104304279353731	0.153355737725229
YLR020C	1740.65016388408	0.360925602243966	0.0986304810109469	3.65937181431678	0.000252834275627835	0.000674976302912413
YLR021W	602.107023852704	-0.108489779071258	0.129455233878484	-0.838048612025171	0.402003402119744	0.48615394901958
YLR022C	973.331992607375	0.228806412559164	0.110482901496327	2.07096672390316	0.0383619058670094	0.06389770157818
YLR023C	2331.3661635607	1.28655062738683	0.167203646006007	7.694512997286	1.42034107946454e-14	1.3268604750856e-13
YLR024C	485.991001498389	-0.444810223865491	0.123718792327611	-3.59533273399259	0.000323977232791673	0.000845035269372656
YLR025W	2096.21898890618	-0.105126974454368	0.0954087271963575	-1.10185910182	0.270522931285768	0.349072105299387
YLR026C	1634.49757218486	-0.183079466820387	0.104805542735604	-1.74684908871898	0.0806635189563158	0.12278132355714
YLR027C	9672.05223762928	0.194341198775504	0.123324468942126	1.57585271148992	0.115059751215193	0.16669237164612
YLR028C	7617.11109054501	-0.381390117693742	0.128679291283485	-2.96388108676731	0.00303785653313535	0.00654261711158582
YLR029C	54769.4099861853	0.821044049128837	0.221618189497334	3.70476832696403	0.000211584025791028	0.000572746565499264
YLR030W	259.600545156952	-0.375880417417317	0.1757269533127	-2.13900264206169	0.032435454397361	0.0550657314775611
YLR031W	79.2221846398048	-0.14131523513957	0.286812081097492	-0.492710190584807	0.62221737611753	0.696333668497885
YLR032W	865.794875914048	0.371528846051548	0.118791598515083	3.12756836927633	0.00176258820068304	0.00398102805571677
YLR033W	1202.75967935336	0.330580938915468	0.115200102430048	2.86962365433837	0.00410960610494652	0.00861421572475422
YLR034C	2054.17690793023	-0.442126426078284	0.172356763338739	-2.56518176318591	0.0103121768891624	0.0197258196317234
YLR035C	538.110353712868	-0.22139099371764	0.126430447118581	-1.75108922544579	0.0799305418796555	0.121828870358577
YLR035C-A	329.818771581695	-9.13945611109316	1.55560877437289	-5.87516364117806	4.22425853591138e-09	2.28979149938373e-08
YLR036C	97.008019372902	-1.61190562674985	0.310202172668144	-5.19630669535729	2.03286775300387e-07	8.92564468085564e-07
YLR037C	76.8913665790804	-1.26598515562806	0.21565042265588	-5.87054335454852	4.34369169933333e-09	2.34873181706152e-08
YLR038C	869.099419439872	0.786717438275091	0.1220944748016	6.44351384084732	1.16738618399603e-10	7.5376523605861e-10
YLR039C	814.017422702068	0.0189011862387371	0.109757951159318	0.172207899647299	0.863274087640367	0.898897708366839
YLR040C	7665.26066136149	0.879749287039663	0.156446111305641	5.62333751665416	1.87302935504586e-08	9.26251870040342e-08
YLR041W	269.990311222087	1.38106079354986	0.521758267442428	2.64693609996749	0.00812246996029121	0.015892628389328
YLR042C	710.89503912225	-0.339022840910544	0.107186002038521	-3.16293951134313	0.00156184779855547	0.00356792563346734
YLR043C	4115.35878982928	0.740857081625139	0.127018415158151	5.83267458267918	5.45458842821937e-09	2.91353766328084e-08
YLR044C	354712.974164477	0.815334950759162	0.107007855577543	7.61939342077864	2.5487055038683e-14	2.31527923427264e-13
YLR045C	1496.60114342668	-0.198808784453933	0.146932656964601	-1.35306056911385	0.17603628123364	0.241637129680023
YLR046C	333.181441586607	-0.926608147358045	0.18328144232051	-5.0556572210822	4.2891111044095e-07	1.79924112953127e-06
YLR047C	726.458968940966	-0.410880810883508	0.132646612753743	-3.0975597669147	0.00195121046721768	0.00435911537893339
YLR048W	33845.3104171968	0.74766056718627	0.16159629870785	4.62671839122979	3.71505101072175e-06	1.35029392696542e-05
YLR049C	748.646267477186	0.677375483129785	0.111124582714536	6.09564028573109	1.09000273325398e-09	6.26965764297881e-09
YLR050C	1577.64231622074	0.976841831781693	0.099449916221846	9.82245002200527	9.01260333593345e-23	1.49138204950899e-21
YLR051C	1034.35944096663	0.862449640272885	0.160110482850582	5.38659071484868	7.18066950670731e-08	3.3304147444489e-07
YLR052W	881.579207975878	0.253705866917429	0.149950300580567	1.69193303337938	0.0906587427173159	0.135761364151033
YLR053C	47.7519220970768	-0.453734260178852	0.305763467646716	-1.48393875720661	0.137825168630821	0.195123938220676
YLR054C	199.293838507449	-4.48711597063322	0.455961852414742	-9.84098986980985	7.49695394902354e-23	1.24370122690854e-21
YLR055C	1592.05069351324	0.271436538784118	0.16768839838033	1.61869599451048	0.105512689131761	0.154802087463082
YLR056W	23501.7518466491	1.22659409077775	0.0712229168419495	17.2219019546711	1.8191069938341e-66	1.4262665073085e-64
YLR057W	1226.98687771673	0.11483192093403	0.0945031586138309	1.21511198798411	0.224323381953782	0.297501770750626
YLR058C	17105.2182954716	0.595685543215707	0.473740050990317	1.25741013868359	0.208605159822539	0.279469809314737
YLR059C	1769.21424280989	0.181807971796512	0.130285451540881	1.39545873807303	0.162877549199166	0.225966319488364
YLR060W	11817.3404291489	0.231975271471401	0.0838421113754518	2.7668109457859	0.00566075720782505	0.0114396277909591
YLR061W	4057.37330845478	1.08112861624686	0.31139932340001	3.47183996561897	0.000516904379506188	0.00130237225098346
YLR062C	14938.3000729264	0.816333468988349	0.226490178838293	3.60427755929844	0.000313022403033444	0.000820034027994536
YLR063W	410.950167703123	0.341495447250566	0.285306763590195	1.19694129558414	0.23132943683293	0.305012146342679
YLR064W	978.754826575836	-0.199872938247441	0.0977633096492544	-2.04445756761433	0.0409083651983623	0.0675582981936846
YLR065C	1408.82041920821	0.21725337833952	0.146958512568203	1.47833136402148	0.139319106674996	0.196815880858328
YLR066W	906.211837736031	-0.121465087983026	0.162780504698879	-0.746189405222202	0.455553007296338	0.538745215667747
YLR067C	857.40450409758	1.28115395615456	0.167161393732946	7.664173691931	1.79986182094409e-14	1.66721377675636e-13
YLR068W	816.872894715369	1.39458963056557	0.152901306585437	9.12084835446658	7.45385331303654e-20	1.04449101956721e-18
YLR069C	8434.06359351603	2.88267483979682	0.121404101810093	23.744460004375	1.25351876047403e-124	4.12783727824098e-122
YLR070C	223.38278499111	-0.577781636410443	0.187710658967605	-3.07804383399535	0.00208364263659059	0.00462984831463753
YLR071C	1384.75026698987	-0.0145416088891157	0.120267987571717	-0.120910054144246	0.903762278544474	0.929011763148729
YLR072W	1130.81190769291	0.18638737482904	0.127450584020628	1.46242856603052	0.143623806201544	0.202030411713663
YLR073C	399.130540625625	0.737741066725522	0.244929396131037	3.01205603892001	0.00259484690175086	0.00567009346215367
YLR074C	1941.24896726454	0.837130510372937	0.129381276276577	6.47026010613323	9.78343605544076e-11	6.3669673775823e-10
YLR075W	61423.0410715594	0.877079174317046	0.180836817995628	4.85011395377601	1.23390565166938e-06	4.84296938134357e-06
YLR076C	14248.1284233144	0.770545749438936	0.200422095133108	3.84461478125547	0.000120741960199143	0.00034320524379437
YLR077W	1567.85007194238	0.542553158334058	0.107002959411452	5.07045002603911	3.96876121219595e-07	1.6733842089323e-06
YLR078C	916.394954300024	0.0711873763547304	0.100491278009402	0.708393581660589	0.478700877119045	0.561052731769092
YLR079W	1415.13335684507	0.0145875907326831	0.150427063302341	0.0969745098550763	0.922746637212248	0.944399277805729
YLR080W	182.216785655816	-1.42074769779937	0.296891607020941	-4.78540876266385	1.70639688935637e-06	6.52253622362219e-06
YLR081W	92.9739537752237	-1.18036631483155	0.26122854406732	-4.51851967037477	6.22734888732352e-06	2.17924122061173e-05
YLR082C	387.635514564194	-0.53142627329945	0.134261922748851	-3.95813096087957	7.55385395327307e-05	0.000222593656090633
YLR083C	3787.6983548645	0.560649903947042	0.146235976571761	3.83387123394988	0.000126142192072556	0.000357475248274464
YLR084C	1776.4778128089	-0.996665754262146	0.22502636165629	-4.4291066474446	9.46242259162871e-06	3.2123461437354e-05
YLR085C	819.494279703684	-0.0912044613409605	0.103647550574953	-0.879948062786157	0.378887446036443	0.463131536673351
YLR086W	1265.69521880609	0.00187876691788345	0.101171386675454	0.018570141021298	0.985184022740701	0.988335411084578
YLR087C	726.872050732228	-0.328137173105959	0.133826309089831	-2.45196311052483	0.0142079226827589	0.0264630596121749
YLR088W	1204.45477714777	-0.336702334846717	0.129397159012335	-2.60208444618648	0.00926590331844574	0.0179117227048088
YLR089C	5311.28446974567	-0.168656257579058	0.158329641521881	-1.06522225376067	0.286775365427096	0.366992419216827
YLR090W	2414.46003146437	0.697859847167192	0.140961078375906	4.95072721638937	7.39366778391982e-07	2.98923855278673e-06
YLR091W	488.448321728647	-0.0091360712630667	0.131525671753437	-0.0694622665010489	0.944621667046262	0.96170633779049
YLR092W	515.102139161336	-0.690558621323048	0.128184321118643	-5.38723156854645	7.1551222495792e-08	3.32559175269785e-07
YLR093C	1801.16266128621	-0.357379881731948	0.103153699618288	-3.46453770494325	0.000531143676153928	0.00133283940376442
YLR094C	1871.05310493144	-0.313715721019057	0.149487315232523	-2.09861097934017	0.0358512077147773	0.0602798197624517
YLR095C	2106.49384918942	-0.431791634892046	0.104306737333839	-4.13963321956929	3.47861545443138e-05	0.0001082710840401
YLR096W	2357.01105290457	-0.462871146490753	0.0876366411397571	-5.28170797592067	1.27985085328976e-07	5.76151587133721e-07
YLR097C	667.087361714421	-0.36946395233924	0.15485130928361	-2.38592721009912	0.0170361226184829	0.0311752996847259
YLR098C	526.021845399367	-0.571669724523141	0.0971379030860203	-5.88513552754891	3.97727941596974e-09	2.16482332508898e-08
YLR099C	1894.72914337538	0.530126230935168	0.352623250320313	1.5033785504887	0.132741454570681	0.188860492504321
YLR099W-A	537.903920558922	0.277925024129247	0.222007757782796	1.25187077652105	0.210616954913255	0.281592217835708
YLR100W	4833.05442464023	1.61465711246602	0.0962715606012514	16.7719013006737	3.91769719165449e-63	2.63285241879964e-61
YLR101C	539.496097638854	1.42795088759379	0.152530750551024	9.36172465181772	7.8445598649623e-21	1.17418798342368e-19
YLR102C	481.134066651807	-0.699871416765007	0.116121742878102	-6.02704884906603	1.6698054677346e-09	9.50504650864312e-09
YLR103C	800.507813265203	0.748337773609485	0.171724252410078	4.35778734282944	1.31383947125003e-05	4.36576526622236e-05
YLR104W	489.787304701162	0.512625558792326	0.110080649122516	4.65681809544737	3.21133945862301e-06	1.18486732069978e-05
YLR105C	1159.09986721338	1.46298982319455	0.092564266916133	15.8051251518049	2.86820151081305e-56	1.60084535171312e-54
YLR106C	6016.02876388121	0.0674660861441321	0.185174244167141	0.364338390836018	0.715605335262453	0.777552935420572
YLR107W	882.805957081019	-1.37038593001208	0.251381185785555	-5.45142599168544	4.9967515986272e-08	2.35903985867805e-07
YLR108C	822.12460751652	-0.158129029954417	0.700597874462329	-0.225705837426031	0.82143021762841	0.8654518338347
YLR109W	28829.8951012832	0.156668540796779	0.30116312449364	0.52021156660595	0.602916124449799	0.678422278425829
YLR110C	139509.985322437	0.409186668914915	0.127903759777669	3.19917623708789	0.00137820890380097	0.00318375441614634
YLR111W	38.3811092019339	-1.93786962266715	0.416503201331179	-4.65271243167774	3.275969627931e-06	1.20466420823861e-05
YLR112W	207.195355093192	-1.29017376941884	0.135668846900024	-9.50972753803663	1.91162559877025e-21	2.9347240544291e-20
YLR113W	6010.55758690098	0.0875717181843249	0.092125188973233	0.950573010056663	0.341821175076816	0.424418016379276
YLR114C	2086.3171184443	-0.2191797742519	0.100142841792808	-2.18867140504537	0.0286207317790107	0.0492615367061742
YLR115W	1235.68373349744	0.391167991606713	0.120071048050813	3.25780442460346	0.00112277757952773	0.00263528622194213
YLR116W	1099.62014459751	0.132691257296697	0.152976752298041	0.867394916569921	0.385725666187557	0.469833408084196
YLR117C	1134.94951205932	-0.279949822971254	0.0923882979032481	-3.03014374465938	0.00244437371648453	0.00536800443373362
YLR118C	906.324423028263	-0.168315220004236	0.107868269324712	-1.56037749616213	0.118670699602708	0.171508717924826
YLR119W	228.081402867712	0.20270669949743	0.16963901005273	1.19492974778868	0.232114479120691	0.305924746745822
YLR120C	3565.16405306917	-0.542942542599651	0.29672514581559	-1.82978271392301	0.0672824366353746	0.104880976965817
YLR120W-A	8.59401730626201	-0.637467396105697	0.574205507237996	-1.11017290511893	0.266924525997163	0.345105011428606
YLR121C	2692.56793370686	-1.05627104686661	0.231380262198597	-4.56508708577742	4.99287030077168e-06	1.77267082484541e-05
YLR122C	43.3483631029089	0.155277264540843	0.31086729511181	0.49949694606824	0.617429337681896	0.692068640568739
YLR123C	33.4898597547922	0.212904015864435	0.385953634923135	0.551631068086289	0.58120114616688	0.657244290634456
YLR124W	12.5500053153176	-0.962592333805007	0.579731498392434	-1.66041061504201	0.0968318761300727	0.143513734359263
YLR125W	98.283902011973	0.0717319866507181	0.227452696042654	0.315371010758502	0.752479974688506	0.80727042080119
YLR126C	832.589266270312	0.320343994907627	0.196115919407779	1.63344207790467	0.102376053399152	0.150939934561633
YLR127C	657.510028532502	-0.0117284234425957	0.13661288782992	-0.0858515153943405	0.931584454248653	0.951669802339325
YLR128W	321.184068602883	-0.694141089600375	0.111670978845717	-6.21594882372611	5.10154300098261e-10	3.03237926033136e-09
YLR129W	3261.66625950405	0.562027985787989	0.172606114294254	3.25613022508496	0.00112941937362605	0.00264804414193705
YLR130C	2566.68584759295	0.276619678905016	0.110479160099859	2.50381772141449	0.0122861312982425	0.0231255960932337
YLR131C	1222.78076077891	0.254762910308308	0.148370821678145	1.71706881061126	0.0859666001032256	0.129916481936632
YLR132C	203.545139494786	-1.1658390466791	0.173270307904319	-6.72844101669682	1.71490486199593e-11	1.21567098667417e-10
YLR133W	906.097269104702	-0.751583500452304	0.148517278205625	-5.06057954692467	4.17984027485817e-07	1.75563954401887e-06
YLR134W	823.110838322079	0.536853611604181	0.382197619954469	1.40464927978394	0.160125594956842	0.222580660275593
YLR135W	576.893833571032	-0.290727754097002	0.0911899067363383	-3.1881571601734	0.00143182691342804	0.00329030427489082
YLR136C	849.519051183259	-0.429423099446651	0.296096105375556	-1.4502828360474	0.146979663410722	0.206222425058162
YLR137W	616.311597662051	-0.282906702367025	0.174213714375704	-1.62390603622007	0.10439586410787	0.153402757923791
YLR138W	2868.37354114992	-0.413925860284403	0.0672338403045957	-6.15651074532046	7.43651314341558e-10	4.35737327068817e-09
YLR139C	1271.30709765209	1.75529838297482	0.127889175530493	13.7251520755664	7.17783693693999e-43	2.78077847451099e-41
YLR140W	113.415301747786	-0.340808991670889	0.250972946928958	-1.35795110923792	0.174479198241455	0.239699624451027
YLR141W	418.706130137178	0.10454352473182	0.186871708358538	0.559440086731802	0.575861409683134	0.652438197862226
YLR142W	570.662841842893	-2.53579145393991	0.566068733546053	-4.4796529178618	7.47645117255612e-06	2.5834159193313e-05
YLR143W	910.248724410151	0.188726208978314	0.107886657133341	1.74930073832078	0.0802390484204156	0.122214239800383
YLR144C	1011.09004739718	-0.449696608561061	0.101579885948927	-4.42702415306081	9.55420378133469e-06	3.23683056089868e-05
YLR145W	565.640853032199	0.514659281683083	0.130771459495581	3.93556272651735	8.30019809044934e-05	0.000243280394408987
YLR146C	978.336904428378	1.5405055721345	0.11357272118382	13.5640456271287	6.54256801480058e-42	2.42075016547622e-40
YLR146W-A	138.952967855802	-0.0756107503705796	0.185790918041782	-0.406966880660851	0.684032313283022	0.751340362788857
YLR147C	508.348979057275	0.504450412484738	0.161164066277003	3.13004272067513	0.00174780882904947	0.00395433491862583
YLR148W	685.333617052429	0.000583046800772022	0.157207895272678	0.00370876284400808	0.997040842170919	0.997646761856225
YLR149C	624.496319649907	-1.5225839659292	0.422252691450119	-3.60585970618748	0.000311121197893225	0.0008160271642074
YLR149C-A	0.183463054218583	0.175377805692575	6.00631008342227	0.0291989263385896	0.976705937527588	0.981924180210151
YLR150W	45167.2529467247	0.69338168806298	0.186430047648024	3.71925929757885	0.000199807853400755	0.000543101329961772
YLR151C	248.491157613796	-0.203888798863979	0.191565041770874	-1.06433197299038	0.287178338759233	0.367396375110394
YLR152C	1095.9093484209	0.53975155135296	0.278241680953789	1.93986590902822	0.0523959881217597	0.0840428586872648
YLR153C	13815.1210005717	1.85174619631124	0.15181993575174	12.1969897243222	3.22528367734401e-34	9.15591305990846e-33
YLR154C	525.35733015632	1.09270727592474	0.199048872038375	5.48964314509695	4.02746606120478e-08	1.92070177256297e-07
YLR154C-G	959.286278706985	-0.604478002396963	0.371180602054876	-1.62852799701962	0.10341297772823	0.152264223411162
YLR154C-H	2.61852913915842	-4.47326931354262	1.55479947612168	-2.87707153381659	0.00401384593297459	0.00843496787318784
YLR154W-A	1099.74718558508	-0.966924789682336	0.542523469379832	-1.78227273888749	0.0747047660154529	0.114954576863966
YLR154W-B	1236.05056673502	-0.246967970531255	0.385560392183273	-0.640542896879981	0.52181971013506	0.601843094565819
YLR154W-C	4966.73359841705	0.225796307714466	0.432797981042276	0.521712941383639	0.601870212744101	0.677592687373103
YLR154W-E	388.651910059142	-0.0332701306046071	0.379099669964958	-0.0877609062748128	0.930066710102766	0.950440851417103
YLR154W-F	93.9296266003137	-3.7358982731348	1.11685245924977	-3.34502399327153	0.000822754525837308	0.00198922955475936
YLR155C	1012.69424880766	-13.8309566493728	1.16917436508685	-11.8296783288995	2.74190510884342e-32	7.22327481873711e-31
YLR156C-A	2.61852913915842	-4.47326931354262	1.55479947612168	-2.87707153381659	0.00401384593297459	0.00843496787318784
YLR156W	9.7324530935844	-8.31719787874727	1.32620723571456	-6.2714164534519	3.57778258988755e-10	2.1697307676795e-09
YLR157C	1012.69424880766	-13.8309566493728	1.16917436508685	-11.8296783288995	2.74190510884342e-32	7.22327481873711e-31
YLR157C-A	0	NA	NA	NA	NA	NA
YLR157C-B	36.013970244677	-3.38170290015307	3.0996493284531	-1.09099531650593	0.275274943433211	0.354786844902374
YLR157C-C	2.61852913915842	-4.47326931354262	1.55479947612168	-2.87707153381659	0.00401384593297459	0.00843496787318784
YLR157W-D	0.736083468575812	-4.82208575096837	5.90012782304806	-0.817284963239532	0.413765597850655	0.497178925301136
YLR157W-E	0.116094250592133	1.1101685793197	6.00390045404629	0.184907892430413	0.853301280477464	0.891472435473441
YLR158C	1012.69424880766	-13.8309566493728	1.16917436508685	-11.8296783288995	2.74190510884342e-32	7.22327481873711e-31
YLR159C-A	2.61852913915842	-4.47326931354262	1.55479947612168	-2.87707153381659	0.00401384593297459	0.00843496787318784
YLR159W	9.7324530935844	-8.31719787874727	1.32620723571456	-6.2714164534519	3.57778258988755e-10	2.1697307676795e-09
YLR160C	1012.69424880766	-13.8309566493728	1.16917436508685	-11.8296783288995	2.74190510884342e-32	7.22327481873711e-31
YLR161W	9.7324530935844	-8.31719787874727	1.32620723571456	-6.2714164534519	3.57778258988755e-10	2.1697307676795e-09
YLR162W	120.20387733521	-0.893041803533767	0.479827376121779	-1.86117309677453	0.062719736283764	0.098608780893977
YLR162W-A	1.1350069834794	-2.53419207570292	1.99908182838046	-1.26767801083759	0.204912960516365	0.274746896978986
YLR163C	3889.82718758536	1.33943173559789	0.100691274393793	13.3023615369045	2.24271242186548e-40	7.81508148698733e-39
YLR163W-A	0	NA	NA	NA	NA	NA
YLR164W	144.157991784543	-1.29854101401932	0.21289550895678	-6.09942887185533	1.0644811359375e-09	6.13357196962765e-09
YLR165C	274.171532775849	-0.0203195565854497	0.131894456630605	-0.154059216016624	0.877563045205274	0.909748184436004
YLR166C	738.547877646523	-0.230207289306438	0.178168924903564	-1.29207317960212	0.196331803022081	0.265239231734036
YLR167W	74354.2848403668	0.903630028764804	0.198346618646351	4.55581262202388	5.21834399892125e-06	1.84674978919373e-05
YLR168C	857.522718657253	0.754322563708938	0.239732180822129	3.1465219276031	0.00165224871883237	0.00375231381456207
YLR169W	377.512548644533	-0.156068763886292	0.168001812523546	-0.928970714910699	0.352904263317755	0.436065192910082
YLR170C	442.445410323508	0.455536627097943	0.110108208915883	4.13717225612077	3.51612151332717e-05	0.000109335109946991
YLR171W	200.871448495228	0.0198643468305045	0.299452817133194	0.0663354815649271	0.947110735219962	0.963495721680362
YLR172C	4137.94187695632	0.315743218396493	0.133587550776054	2.3635676869756	0.0180999199407547	0.0328935079276518
YLR173W	772.711381020047	-0.689702398072177	0.154663588106705	-4.45937150763849	8.22003344834046e-06	2.81085878975962e-05
YLR174W	278.757579983535	0.0690666684561358	0.250172941396428	0.276075694160271	0.782489928714505	0.83308740228156
YLR175W	13833.5516481575	0.88686296510504	0.107449934276319	8.25373203881519	1.5352336551628e-16	1.67957622141233e-15
YLR176C	429.008765625488	-0.44296847636802	0.169166989708697	-2.61852786486776	0.00883100788194572	0.0171515829874652
YLR177W	1947.56167061864	-1.04088715370686	0.642260868127814	-1.62066102009458	0.105090357771778	0.154285576523614
YLR178C	1101.89826154155	-1.60659063056482	0.697430954657009	-2.30358377390194	0.0212460195616633	0.037940966603339
YLR179C	4398.29625472228	-0.206684917046996	0.194530630351295	-1.06248006637182	0.288017802661659	0.368184248511197
YLR180W	9424.27304131267	0.9573429484178	0.171907964617894	5.56892724863399	2.56312469609568e-08	1.25042512951749e-07
YLR181C	926.362765032849	0.149992108320717	0.127946892578771	1.17229973544198	0.241076737793434	0.316218162738012
YLR182W	1422.09478842901	0.0276985836142475	0.0764527361565352	0.362296825551611	0.717130230123816	0.778476956584053
YLR183C	1167.3008368466	0.605435576775548	0.0714705107736806	8.47112424721194	2.43035832262116e-17	2.85827498442553e-16
YLR184W	0.314956933578744	-1.90731489784173	5.2267581278094	-0.364913556587534	0.715175934419811	0.777252261400804
YLR185W	13599.7463990229	0.798286802931523	0.24169751297916	3.30283416280066	0.000957129734557616	0.00227815555901571
YLR186W	2383.77102833156	1.1387893829261	0.131149465820363	8.68314160338188	3.84984610201267e-18	4.82035863647442e-17
YLR187W	703.337150132078	-0.482417655807092	0.134524089903873	-3.58610607328258	0.000335652473158259	0.000873757781905254
YLR188W	2230.44020066286	-0.101427304723261	0.0954038254514011	-1.06313666400021	0.287719979696826	0.367911682051504
YLR189C	2209.99264969562	-0.358044974011993	0.0939139871362969	-3.81247761840166	0.000137580691088762	0.000387390522236249
YLR190W	2323.77487031791	0.505293144293364	0.111885497932697	4.51616298474459	6.29702054481512e-06	2.20128329661106e-05
YLR191W	744.867511675493	-0.267637264687769	0.153213347584395	-1.74682734179112	0.0806672922914888	0.12278132355714
YLR192C	6466.56026867599	0.671855519367548	0.145565994991784	4.61547025048994	3.92206223003499e-06	1.41926933225332e-05
YLR193C	806.553788087547	1.2494441626662	0.154538562297971	8.08499926547207	6.21645718468926e-16	6.43735644942821e-15
YLR194C	5884.01751653473	-1.78378542892287	0.25499560240851	-6.99535761430581	2.6458317002381e-12	2.06462649025688e-11
YLR195C	2219.39723626878	0.235912560032458	0.102235831794746	2.30753304287765	0.0210251223614301	0.037597462903171
YLR196W	4772.45355543518	0.757498945006886	0.103527017283053	7.3169204028723	2.5372624586417e-13	2.12600643163031e-12
YLR197W	10213.8482583889	0.996248610439822	0.195802535351433	5.08802712207848	3.61807636267585e-07	1.53286308427403e-06
YLR198C	634.212968121075	1.47570037795308	0.223806599570453	6.59364103107487	4.2916867955705e-11	2.91392260161106e-10
YLR199C	967.841187014233	0.479360197270446	0.153171180774029	3.12957173045261	0.00175061325657907	0.00395912126939176
YLR200W	782.880916374099	0.90609260102751	0.118887850398148	7.62140620755666	2.50926934482375e-14	2.28260330179685e-13
YLR201C	1023.47926257964	-0.134533447652302	0.176588204281825	-0.761848438288629	0.446150466828991	0.529813735040702
YLR202C	26.4656282032721	-0.317517815544679	0.464836387355369	-0.68307435515356	0.494559859260128	0.575471949308693
YLR203C	4926.48735306588	1.44534027862587	0.129771819495473	11.1375511589886	8.23526727808669e-29	1.88324549630135e-27
YLR204W	2444.18085818451	2.24172700925095	0.145092936087399	15.4502835885863	7.51122567011718e-54	3.92610573518982e-52
YLR205C	2516.54033617715	1.14770076909965	0.257433348359859	4.4582443432904	8.26336760663201e-06	2.82421064127029e-05
YLR206W	3924.22883113362	-0.294963405309931	0.180418407855207	-1.63488531362415	0.102073091758419	0.150526955289061
YLR207W	1395.20373682086	-0.221143493448497	0.103711664846099	-2.1322914233096	0.0329828966884615	0.0558850932827906
YLR208W	4624.4433888068	0.475673449622886	0.0898028741689419	5.29686219984479	1.17809530578272e-07	5.32528186951611e-07
YLR209C	1247.55756941035	0.124469831437643	0.134183502577243	0.927609050643108	0.35361040121493	0.436773837659701
YLR210W	434.352503436683	0.24085637377648	0.148948185597514	1.61704805473307	0.105867908328071	0.155189839858055
YLR211C	163.762630181145	-1.0271902469245	0.19403074328125	-5.29395615124546	1.19698145738755e-07	5.40323500915314e-07
YLR212C	1088.24990761563	0.209934914517738	0.0993464065266435	2.11316062510461	0.0345870221603718	0.0583180051070682
YLR213C	273.979831684575	-1.20688901265153	0.236569049353771	-5.10163529822838	3.36731164301402e-07	1.43448347224388e-06
YLR214W	3072.3286687475	0.21675322033384	0.268911695813985	0.806038650263006	0.420220563769315	0.503469643984848
YLR215C	707.830127190382	0.0542648249921839	0.14080811603638	0.38538137232206	0.699954881549276	0.764875203232708
YLR216C	7185.81535380163	-2.79388868321001	0.312464294776549	-8.9414654087373	3.84043318454163e-19	5.09941390189338e-18
YLR217W	242.54614672563	-2.6137918971187	0.462717105041163	-5.64879030544199	1.61580805631701e-08	8.02542372466351e-08
YLR218C	772.100454117179	0.343208184889136	0.208343202665228	1.64732124925915	0.0994920324885524	0.14698396724307
YLR219W	1884.56273047028	-0.944483730883453	0.237870733039342	-3.97057560976719	7.1699197055886e-05	0.00021213428203507
YLR220W	1837.58937678553	0.0358729562729897	0.109476180013228	0.327678187790762	0.743154997255378	0.800003074848631
YLR221C	1891.21432890475	0.375951328133631	0.144046074238095	2.60993803629954	0.00905586241683112	0.0175520629420982
YLR222C	2572.11665137795	0.506036964152035	0.192769063931027	2.62509426477837	0.00866249813848392	0.0168491472947593
YLR222C-A	8.94260479658909	0.366108081365541	0.742671302672241	0.492961125666536	0.622040055512924	0.69625353596331
YLR223C	1497.38700031294	0.103317085203518	0.178028284475285	0.580340845883175	0.561684787728469	0.639567083675604
YLR224W	1458.241293879	-0.225631120726439	0.118214519028812	-1.9086582814032	0.0563061882318063	0.0896143301136679
YLR225C	1672.90817073895	-0.588867757959034	0.174661953122557	-3.37147127597868	0.000747678350617143	0.00182175716506271
YLR226W	580.012474354188	0.318235268529413	0.167801268668001	1.89650096841072	0.0578938320588598	0.0918104449650014
YLR227C	397.954936545426	0.250493422476397	0.163559058528304	1.53151665661519	0.125641752996113	0.180003607838243
YLR227W-A	0	NA	NA	NA	NA	NA
YLR227W-B	7229.18692180195	-1.18438070224194	0.244089827615673	-4.85223294150048	1.22079113187328e-06	4.79755185323317e-06
YLR228C	1224.34968099247	-0.109086204533714	0.126998966077785	-0.85895348523468	0.390366179202106	0.474345324026766
YLR229C	2930.38401007355	0.463751324264139	0.136545529357871	3.39631276428462	0.000683002674227962	0.00167408098714751
YLR230W	800.553256425713	0.65758523549372	0.153180747821381	4.29287129646676	1.7637725550608e-05	5.76486652487863e-05
YLR231C	1399.69417998063	1.1017965471886	0.140703095458378	7.83064895338089	4.85358126333318e-15	4.68018831629756e-14
YLR232W	131.786903383499	1.43789014591236	0.266116016914634	5.40324540620796	6.54458228850853e-08	3.0612655505765e-07
YLR233C	374.738729070453	-0.0857258030173213	0.144452562168342	-0.593452976745528	0.552878043824656	0.631614015026745
YLR234W	320.69608786503	-0.52980389257564	0.177728154063096	-2.98097898652316	0.00287328508078255	0.00622482090198483
YLR235C	24.975188357966	-1.31741351403797	0.423576953694937	-3.11021055925244	0.00186954021733884	0.00418944942885117
YLR236C	35.3543949746573	-0.169361568626507	0.361597619587102	-0.468370253155695	0.639519836800313	0.712549085631342
YLR237W	1862.46918696013	-0.237358176507079	0.239666629574066	-0.990368066379997	0.32199424805539	0.40354978452765
YLR238W	492.327607244525	-0.0893347717135745	0.122450765485974	-0.729556661887975	0.465661221007123	0.547944399062518
YLR239C	1085.46458714044	1.68098176769191	0.0887227707584222	18.9464525659253	4.72373751543492e-80	5.76121023641748e-78
YLR240W	876.736589739165	-0.51814574897529	0.146528819005533	-3.53613543391572	0.000406026480778189	0.00104003347542513
YLR241W	1893.87423419328	-0.835284464213958	0.138826850512971	-6.01673567560992	1.77969324081843e-09	1.00746754044848e-08
YLR242C	186.402445116274	0.0519693664798507	0.229717153662772	0.22623197985529	0.821020998975569	0.865297535486174
YLR243W	823.187851456154	0.755672508518183	0.126210023197888	5.98742072436943	2.13194796379983e-09	1.19193627246058e-08
YLR244C	5610.35758748286	0.0349048929332499	0.0783087801851878	0.445734090745705	0.655789336122741	0.72651290798566
YLR245C	275.741837250298	-0.678103636796018	0.114535676917014	-5.92045775647121	3.21046754443199e-09	1.76556154158359e-08
YLR246W	681.370759612947	0.00125395396693591	0.11219681650361	0.0111763774232895	0.991082726653506	0.992589847588198
YLR247C	1654.40519361099	-0.426011064646902	0.152729805306553	-2.78931190799222	0.00528201678973469	0.0107634166389829
YLR248W	3377.64643863283	-1.0030630564802	0.117672154769301	-8.52421763200253	1.53846126184119e-17	1.83889398738404e-16
YLR249W	175188.115628969	1.1091557321442	0.146629167136002	7.56435949141983	3.8978040205471e-14	3.49740289909035e-13
YLR250W	1832.76528720151	-0.0891670341483474	0.106944277519389	-0.833770971356379	0.404410056212825	0.4884365725688
YLR251W	337.696576737279	-1.34921247283646	0.329825724520549	-4.09068296536828	4.30104744298787e-05	0.000132244157140607
YLR252W	175.678923035748	-1.53012136333801	0.324036051287252	-4.72207137835284	2.33454715433435e-06	8.77587189409019e-06
YLR253W	2149.67898888522	1.06629588971948	0.103947591902348	10.2580143532444	1.08923426064861e-24	2.03220873672287e-23
YLR254C	528.884753872573	-0.473618479983066	0.166704329931526	-2.84106885632547	0.00449626031507546	0.00934733915248958
YLR255C	19.2655633295222	-1.55441681998567	0.449244494994493	-3.46006870936664	0.000540037570393087	0.00135276774834166
YLR256W	5159.89077515225	-1.30320201780357	0.15226263236827	-8.55890902143066	1.13940585284419e-17	1.37186964293086e-16
YLR256W-A	1117.61162851816	3.34784206223651	0.171051828183759	19.5720916741093	2.67475277413747e-85	3.59508607560599e-83
YLR257W	6179.51761149651	-1.20603092626417	0.245806247205879	-4.9064291081831	9.27494904686081e-07	3.71265742250873e-06
YLR258W	3266.23485571346	-0.0579041858518912	0.682124640981069	-0.0848879843551909	0.932350444401365	0.952156927713969
YLR259C	31362.2770331665	1.40707086302084	0.162335503245662	8.66767179630156	4.41045874990366e-18	5.50137903917907e-17
YLR260W	1278.3239496667	-0.459005095156988	0.105794206004939	-4.33866005039596	1.43354067223319e-05	4.7396078651244e-05
YLR261C	331.950546802795	0.285845207212069	0.123219688771697	2.31980140561535	0.0203516230140258	0.0365120646064762
YLR262C	449.249198062103	0.361213333509106	0.23827826152437	1.51593070722552	0.129536874696705	0.184980454629771
YLR262C-A	2721.52217364353	0.173752881038189	0.196166534230356	0.885741707778518	0.375756727886902	0.459816761401549
YLR263W	364.958323437614	0.0762456359154307	0.122328556645031	0.623285666131728	0.533096815464933	0.612949655490931
YLR264C-A	282.589436463148	0.0404659333176652	0.508026016868571	0.0796532696634195	0.936513026705964	0.955370940812496
YLR264W	7063.98894431116	0.371512837728961	0.278210673811252	1.33536514843068	0.181756865574069	0.248042005112063
YLR265C	405.365126276977	0.0388855132306102	0.143191068374391	0.271563817995542	0.785957423264241	0.835968279977115
YLR266C	575.505418468823	-0.976586260884947	0.175450766136749	-5.56615557964437	2.60420751309406e-08	1.26858806813887e-07
YLR267W	320.930995994841	-1.6488679473032	0.250829944197278	-6.57364874269703	4.90969786680453e-11	3.30288765585032e-10
YLR268W	1790.41319254075	0.563351895587523	0.119471510740188	4.71536596546962	2.41276682719207e-06	9.05440588255669e-06
YLR269C	18.0415366940172	-0.53357583332686	0.427467623893699	-1.2482251368341	0.211948621005367	0.28308530073846
YLR270W	1723.52425497963	-0.363687360263394	0.267543052483378	-1.35936013620085	0.174032496639437	0.239185730982331
YLR271W	238.556078156775	-0.888669122629556	0.162006826726104	-5.48538071257936	4.12579888208159e-08	1.96617304177926e-07
YLR272C	900.512551659418	0.284197213711477	0.151056958496487	1.88139107618856	0.0599187398876168	0.0946342496162696
YLR273C	209.683266441426	-0.442892080894861	0.240998097826279	-1.83774098173221	0.066100581929401	0.103234155225761
YLR274W	1197.98674329025	-0.135026393154997	0.130180492241126	-1.03722447834116	0.299631252615586	0.381327812507488
YLR275W	278.901978615774	0.390786431321785	0.232193826287213	1.68301818170824	0.0923715717618235	0.13781866860265
YLR276C	3247.85043175864	0.861555767535616	0.125205476341347	6.88113485696714	5.9377605731398e-12	4.46416565464597e-11
YLR277C	1177.39937484433	-0.227461875300251	0.111006723727005	-2.04908196245518	0.0404541009608171	0.0668583962178021
YLR278C	1861.10990968973	-0.229833935272085	0.148880303407683	-1.54374977758289	0.122648962268608	0.176406653308812
YLR279W	44.2824384898756	-0.333129192963896	0.307561528140284	-1.08313024381889	0.278750616505007	0.358704876964044
YLR280C	0.912832855838041	-0.786401539146712	6.00631008342227	-0.130929227466498	0.895831293522677	0.922607608141717
YLR281C	101.648711506604	-0.302839484906913	0.291550232660739	-1.03872146539945	0.298934295104848	0.380661497981541
YLR282C	19.5188613826302	-0.631380823372357	0.374495158163176	-1.68595189980333	0.0918050643000936	0.13722835984576
YLR283W	419.001924781061	0.104048953354847	0.141998697609184	0.732745828706229	0.463713466692225	0.546041622566919
YLR284C	207.494705722658	-0.592266264730218	0.186362677862661	-3.17803044860026	0.00148279178006089	0.00339793551269347
YLR285C-A	13.7903753767859	0.911115668971931	0.513423315117988	1.77458958746848	0.0759656777649069	0.116595188478135
YLR285W	1535.56457425039	0.544909658063743	0.108307166034969	5.03115055090455	4.87545099779265e-07	2.02584985939826e-06
YLR286C	6925.81804426651	-1.57198647043568	0.253219232537035	-6.20800582438289	5.36611626560499e-10	3.18102985826053e-09
YLR286W-A	0	NA	NA	NA	NA	NA
YLR287C	1042.51736811681	0.347906149764158	0.191885510567447	1.81309234207066	0.0698175801045242	0.108422207632256
YLR287C-A	17349.430539868	0.660440557762085	0.212558195747206	3.10710464699061	0.00188929506353621	0.00423083892840854
YLR288C	505.246802046044	-0.524493601023482	0.124995660379079	-4.19609448386313	2.71556998429509e-05	8.63163316436655e-05
YLR289W	923.689745431705	1.58663253983923	0.112768521624252	14.069817684814	5.8219299039981e-45	2.41152392124097e-43
YLR290C	397.518275344359	0.1571958628532	0.130534707127285	1.20424572370564	0.228494618096913	0.301878747198851
YLR291C	2103.15698247516	0.342459977532869	0.103565010496361	3.30671503716887	0.00094396866685392	0.00224845484264011
YLR292C	1204.67348223133	0.188086067708922	0.119329150438261	1.57619548130642	0.114980759591995	0.166687933672217
YLR293C	16477.0134203777	0.236526720524638	0.111703346346285	2.11745420581577	0.0342213179224397	0.0577605330182439
YLR294C	325.881838997017	0.181715787361015	0.182662604595016	0.994816578707501	0.319825481479694	0.401825757540111
YLR295C	995.169907143514	0.27895967148436	0.135172084737561	2.0637372873694	0.0390426319495988	0.0647930167605493
YLR296W	2.85859069902159	-0.951197415289839	1.05965802307997	-0.89764565036286	0.369374493305787	0.45318562088523
YLR297W	214.794044368686	0.134607345040028	0.370406915803868	0.363403973567553	0.716303133909511	0.777963792864123
YLR298C	585.205442595332	0.144140878802917	0.122302873739614	1.17855676155081	0.238574717567394	0.313310685922006
YLR299C-A	0	NA	NA	NA	NA	NA
YLR299W	1367.30929708566	0.064879197921809	0.229244273105184	0.283013385865655	0.777166575887045	0.828499676089456
YLR300W	22218.682106021	0.412454968562461	0.198784377907077	2.07488623052294	0.037997080157848	0.063370162045983
YLR301W	2742.21385849222	-0.607779788106119	0.107310398664074	-5.66375482406622	1.48095969842308e-08	7.43981737133057e-08
YLR302C	1.27381881270639	-2.49670843699284	1.76607457553339	-1.4137049882159	0.157448540135475	0.219136958016111
YLR303W	3554.82105325061	1.3244071363574	0.36407222824011	3.63775930605707	0.000275020253055058	0.000730356204282505
YLR304C	18005.27937796	1.27732283444521	0.427933199224615	2.98486501341712	0.00283703490108428	0.00615983178523096
YLR305C	1940.76450236877	0.0717144696603738	0.124692762952531	0.575129365668758	0.565203808964048	0.642724751602067
YLR306W	235.045525957254	-0.335060065388924	0.22723988267751	-1.47447737360623	0.140353105386954	0.198080276710551
YLR307C-A	2.48966626345546	-2.04326225440993	1.22761143109482	-1.66442100705081	0.0960283249029325	0.142572565699536
YLR307W	4.32923321989301	-2.40184787493749	1.15108752281467	-2.08659013961373	0.0369251993720111	0.0618487698535262
YLR308W	7.64098636721763	-3.0860950357942	1.14957374802246	-2.68455594180279	0.00726262280741619	0.0143294289423736
YLR309C	1821.94952694084	0.0615781868930388	0.115543018283047	0.532945978113448	0.594070976459116	0.669728081300879
YLR310C	2200.63113762618	-0.388895466864241	0.124754421804597	-3.11728803868266	0.00182523145035398	0.00410412233937567
YLR311C	6.04846809755652	0.116097709597583	0.733951864863862	0.158181639907839	0.874313670836226	0.907665484887671
YLR312C	66.5187106512605	-0.529682030536652	0.589068546178669	-0.899185729696039	0.368553740100751	0.452431487847819
YLR312W-A	2365.27539163238	2.72989044363748	0.0919488991295726	29.6892129158672	1.05816337446463e-193	1.74226599605601e-190
YLR313C	441.321716257976	-0.00522573274956917	0.136564967744436	-0.0382655437619145	0.969475962749644	0.979533549431952
YLR314C	3684.97440065233	0.0850211889812992	0.0991809115758133	0.857233389272788	0.391315913065327	0.475236327392263
YLR315W	135.315878666821	-0.21449011882676	0.21316017041966	-1.00623919752214	0.3143005208483	0.396320741012236
YLR316C	762.689167527127	-0.427054623340183	0.110722681632126	-3.85697507543274	0.000114798862976689	0.000327159373242957
YLR317W	103.649995661024	-0.923904654697599	0.452608135332708	-2.04129042890147	0.041221967846355	0.0679909542289241
YLR318W	285.622182735078	-1.09782422766526	0.186880706681679	-5.8744653054808	4.24210307034353e-09	2.29757325832915e-08
YLR319C	1053.58525782785	-0.102114061131272	0.0895923873613288	-1.1397626979114	0.254385178245699	0.330972102711611
YLR320W	523.697362273479	-0.444997109534577	0.129924682996387	-3.42503902470135	0.000614711117139199	0.00152256014196268
YLR321C	1182.58111272101	0.207032340702469	0.10304746708519	2.00909684205352	0.04452686450393	0.0728400222610241
YLR322W	46.2225633294384	0.316939765099364	0.50281617053272	0.630329300594241	0.528479156414827	0.608383800760016
YLR323C	499.751595930223	0.0222771253015755	0.186289124559217	0.119583606151384	0.904813006917805	0.929656546577327
YLR324W	1099.91640137941	-0.354840407555568	0.201337553998536	-1.76241540889162	0.0779991370858635	0.119188472586426
YLR325C	13150.2838012729	0.878449051067609	0.167352177302182	5.24910440502618	1.5284043902044e-07	6.80347067899254e-07
YLR326W	337.128065086031	0.396122670311999	0.123166827011744	3.2161473987978	0.00129924082037225	0.00301508105812954
YLR327C	565.285400912365	-1.49062069573247	0.539395156838212	-2.76350404121179	0.00571843842243929	0.0115488373007165
YLR328W	1742.1132910952	0.0266705175986763	0.116013155378722	0.22989218344774	0.818175550379657	0.862989137540105
YLR329W	72.9283481030113	0.193600220042872	0.231829597202202	0.835097081560361	0.40366304975491	0.487623779472824
YLR330W	6301.78120497354	-0.182158615883611	0.099151205667904	-1.8371800388765	0.066183321432373	0.103338870306688
YLR331C	6.71239252726287	-0.151359491054843	1.14509230301405	-0.132181039603919	0.894841097726955	0.922432848588155
YLR332W	2103.02764380394	-0.245399561058373	0.172886611199644	-1.419424901417	0.155775176876287	0.217037299536117
YLR333C	7064.9052470684	0.590503786250063	0.187536951709406	3.14873298764644	0.00163979949232628	0.00372661126862005
YLR334C	17.1182167815862	-0.469350114758467	0.517413217879835	-0.907108861040868	0.364349232676133	0.447854431953156
YLR335W	4084.74158910727	0.275102335258101	0.0828768805859317	3.31940986814602	0.000902079199937057	0.00216512157827458
YLR336C	1135.3299506923	0.622855568990804	0.160411324561506	3.88286531947427	0.000103232752824549	0.00029637790327048
YLR337C	2654.23343112508	-1.21475114410774	0.202860969212668	-5.98809691594375	2.12310547429679e-09	1.1880010750823e-08
YLR338W	145.836498206311	-1.16470632859277	0.288838829497724	-4.03237449278594	5.52161050356574e-05	0.000165975932343606
YLR339C	4025.32631580784	0.990878222631092	0.51308136517846	1.9312301905302	0.0534545920279089	0.085498848967927
YLR340W	59724.2971702421	0.604409508235354	0.163651977358461	3.69326126082464	0.000221396357856931	0.000595879204268797
YLR341W	65.8413476321056	-0.416531343354149	0.390590020743542	-1.06641573320595	0.286235752643247	0.366475246288575
YLR342W	17756.0626146869	-0.251282101039808	0.169407391574148	-1.48330069133863	0.137994538761756	0.195271929284622
YLR342W-A	2.11787483277538	-5.01993194011791	1.61200740856118	-3.114087387848	0.00184514831524357	0.00414749037685806
YLR343W	291.284399959694	-3.62574607211809	0.315928797401801	-11.4764659060403	1.73216939066175e-30	4.20961904313589e-29
YLR344W	11660.7884602462	0.827079233884459	0.188535641359568	4.38685878129052	1.1499940043498e-05	3.85634445654163e-05
YLR345W	1160.54400296899	-0.841208211716252	0.302398013187316	-2.78179146367333	0.00540597642354024	0.0109956024476331
YLR346C	506.726431048551	2.33813971678994	0.366835775660652	6.37380504281261	1.84394967967894e-10	1.16435787060072e-09
YLR347C	2613.2126953084	0.336266478825144	0.132984641056712	2.52861139567044	0.0114514740406032	0.0216784731334903
YLR347W-A	0	NA	NA	NA	NA	NA
YLR348C	1421.51968435435	-1.00808036570808	0.177445067206427	-5.68108418891886	1.33843570193548e-08	6.78594113390846e-08
YLR349W	164.046103993592	-0.875436006616235	0.294541767801217	-2.97219648388563	0.00295677394998284	0.00639097907272301
YLR350W	2010.27664435369	-0.348679529760865	0.158753774872441	-2.19635426018077	0.0280665968177206	0.048427195871498
YLR351C	2855.70619109542	-0.167116401796795	0.11441826309979	-1.46057453827143	0.144132238026259	0.202572539402676
YLR352W	643.971869245687	-0.118804987634426	0.126060258598085	-0.942446009199534	0.345964340920481	0.428454522245635
YLR353W	983.898810306888	0.0834065028195483	0.142892235412601	0.583702134540147	0.559420730907023	0.637791543085023
YLR354C	17689.9727340177	0.690654735959531	0.201096770063944	3.43443972640595	0.000593780106922209	0.00147626869920335
YLR355C	37568.5436409103	1.09543410848196	0.199866744332204	5.48082229558515	4.23353543431116e-08	2.01462988965602e-07
YLR356W	424.215602553424	-0.404275866545327	0.189224873629742	-2.13648374439598	0.0326400045645245	0.0553468254536454
YLR357W	1633.25220897998	-0.230137679239123	0.0976159891787	-2.3575817975662	0.0183944023086642	0.0333486074063701
YLR358C	362.527829864779	-0.198368735957318	0.1485313505312	-1.33553445281338	0.181701486946283	0.248017822389268
YLR359W	13185.0704582448	0.913766432233282	0.225636683407708	4.04972462116091	5.12779382095054e-05	0.000155129306866239
YLR360W	498.68131966764	-0.0988933240495433	0.154481555998321	-0.640162661558239	0.522066854621679	0.601948932867363
YLR361C	958.214406234406	-0.0644477491478855	0.0947737493215729	-0.680016878188606	0.496493773938854	0.577212355721323
YLR361C-A	226.326552079347	-0.243802230514916	0.211372882081516	-1.15342246419715	0.248737025382205	0.324649633207928
YLR362W	862.909326234851	-0.743189827504267	0.163349931375405	-4.54967945959092	5.37276959162263e-06	1.89732228045183e-05
YLR363C	349.578475633959	-0.51466022570571	0.222031316155327	-2.31796232449331	0.0204513687240777	0.0366610545500206
YLR363W-A	463.535641351438	0.58493638469974	0.179426089246676	3.26004087340703	0.00111396159261856	0.00262019680320922
YLR364C-A	0.100504483652637	0.175377805692575	6.00631008342226	0.0291989263385896	0.976705937527588	0.981924180210151
YLR364W	127.33245685118	0.314254644123426	0.258473991675885	1.21580760248206	0.224058222057904	0.297209959813364
YLR365W	4.50378012874301	-0.406146195069079	0.737119484076868	-0.550990991070758	0.581639850293976	0.657627477087747
YLR366W	1.30780136942896	-2.3695453631791	1.91709840935474	-1.23600611821312	0.216456289469552	0.288462388192324
YLR367W	4359.60039044409	1.18816177752721	0.203804294220863	5.82991532180181	5.54555093333698e-09	2.95732780947023e-08
YLR368W	641.069717010699	-0.340872459941906	0.087079882217222	-3.91448002986033	9.05992354049707e-05	0.000263437776766948
YLR369W	1324.73356976223	0.404586619061779	0.0671428962024612	6.02575465082407	1.68322363169449e-09	9.57315271013812e-09
YLR370C	1922.42784758656	-0.468900477531667	0.130366889849281	-3.59677582301588	0.000322185921806436	0.000841697912392108
YLR371W	1728.62407975144	-0.389161436092673	0.156392836268209	-2.48835845284674	0.012833431173784	0.0240663376168968
YLR372W	5359.09174807911	0.450505708673771	0.217740987175999	2.06899819145961	0.0385462564121525	0.0641398799217878
YLR373C	1127.20681618842	-0.527305841917622	0.107319447884887	-4.91342298446431	8.94998990670596e-07	3.59418497107106e-06
YLR374C	205.633664487917	-1.05383752339687	0.304303578891851	-3.46311248534939	0.000533965119602211	0.0013386731167492
YLR375W	3419.30727501577	-0.84006337360738	0.162304764483678	-5.17583926928936	2.26888724798737e-07	9.87633272653325e-07
YLR376C	151.505630065228	-1.00494868979136	0.208577011151679	-4.81811818206827	1.44918528409754e-06	5.62423941135321e-06
YLR377C	171.752054814742	-1.48221511206912	0.184833387860744	-8.01919571579699	1.06439795510532e-15	1.08852871619932e-14
YLR378C	7408.55985670125	0.0679735608622311	0.111679717278798	0.608647322168101	0.542758230587149	0.622211611252735
YLR379W	932.990785743602	0.124619132010417	0.130959950673821	0.95158200174344	0.341309012957894	0.423936982662832
YLR380W	3319.25037379102	0.61180646317873	0.139681357741073	4.38001515071779	1.18671057670371e-05	3.96797351621176e-05
YLR381W	524.798341440473	-0.993197026231502	0.158059958445626	-6.28367257589258	3.30666761630051e-10	2.02019600379918e-09
YLR382C	3732.36837518709	1.96498890009066	0.137113240773965	14.3311389111574	1.39808839060165e-46	6.22149333817734e-45
YLR383W	908.206322837641	0.0889977348949899	0.125207893591305	0.710799713518781	0.477208358193836	0.559532534638527
YLR384C	4070.55632341536	0.0142923388245937	0.0980902049748315	0.145706075629681	0.884153424902412	0.914564858867172
YLR385C	59.7109465865022	-0.303890458158902	0.254476730252282	-1.19417778536227	0.232408430878449	0.306189623077708
YLR386W	983.238627469698	0.0286841907456175	0.115101371172062	0.249208071576648	0.803199836143119	0.850325369046549
YLR387C	1571.36503535705	-0.337994196200543	0.153576622993358	-2.20081799959334	0.0277489108182359	0.0479418485437832
YLR388W	4807.43110865108	0.840157143789671	0.253829082826043	3.30993255160385	0.000933184552062343	0.00222945534671439
YLR389C	2598.31038127391	0.17358896667286	0.0775140873799963	2.23945056363596	0.0251266145297846	0.0438484057480555
YLR390W	775.857420587096	1.73513908176327	0.177269877916013	9.7881213783277	1.26626644627605e-22	2.07970843271173e-21
YLR390W-A	19164.9585541385	-0.0831491397004445	0.172490887066451	-0.482049464261912	0.62977080820006	0.703830059868589
YLR392C	500.441295203798	-0.967109279986247	0.149539712191389	-6.46724047956232	9.98087476092437e-11	6.48904651287738e-10
YLR393W	320.129933247138	0.107573720281111	0.107610968632156	0.999653861018826	0.317478047854075	0.399486133581761
YLR394W	498.925658216447	0.226933209715397	0.140330313966468	1.61713605065847	0.105848916556587	0.155189839858055
YLR395C	777.981272040077	0.59636835671958	0.10662637523981	5.59306602497089	2.23094403231657e-08	1.09485822629187e-07
YLR396C	907.633713638295	-0.288397889839033	0.104856495496936	-2.75040557547015	0.00595215433049518	0.0119880392723674
YLR397C	1870.53059894373	0.526181220280113	0.100243165848923	5.24904830991793	1.52886981550394e-07	6.80347067899254e-07
YLR398C	2064.59627500308	-0.0882344256745141	0.0929349361703573	-0.949421491103984	0.342406284239183	0.425007121748824
YLR399C	3600.03259714426	-0.367350845557323	0.142004120208327	-2.58690272520544	0.00968429273639039	0.0186438912487188
YLR399W-A	0	NA	NA	NA	NA	NA
YLR400W	85.2007242226501	-0.472492253862768	0.200741810130015	-2.35373116122022	0.0185860476400982	0.0336377328270642
YLR401C	3122.2542923721	-0.152375405436437	0.116704489824754	-1.30565161344904	0.191671059682661	0.259581657221881
YLR402W	107.21225974347	-0.135894206933351	0.296885184980345	-0.457733203973611	0.647144129862526	0.719461654150148
YLR403W	2212.09277779566	0.23989567641725	0.125713413427306	1.90827430325063	0.0563557724462427	0.0896303108744155
YLR404W	289.478604092921	0.0453382174685772	0.244038489286817	0.185783060701099	0.852614888870199	0.891179441056837
YLR405W	939.069603319487	0.311601832425309	0.138069944178749	2.25684043170105	0.0240180473174845	0.0421035026970862
YLR406C	11172.4881070265	1.1256874319291	0.244563077575139	4.60285110528693	4.16746174808719e-06	1.50147172171238e-05
YLR406C-A	0.930121970824527	-1.33735195676433	2.20074272847579	-0.607682097257486	0.543398339032589	0.622620295906165
YLR407W	926.477543226712	0.00927943645134769	0.15676990728289	0.0591914393022062	0.952799628135887	0.967340581301519
YLR408C	114.444783563871	0.0845444903825489	0.258821454762686	0.32665178572645	0.743931270803392	0.80044622602698
YLR409C	3016.34131476857	0.821734810113124	0.127877350922231	6.42596053317421	1.31039400589285e-10	8.42798332305692e-10
YLR410W	2897.79815212841	-0.678682155071002	0.100869864719822	-6.72829449068978	1.71663227696171e-11	1.21567098667417e-10
YLR410W-A	68.8007619887881	0.175380721485598	1.68090588021402	0.104337026570023	0.916901895297638	0.9401706184696
YLR410W-B	1190.23899980327	-1.74048734508369	0.212785393294987	-8.17954333299009	2.84921598608793e-16	3.06616609221816e-15
YLR411W	1394.6707847983	4.22994973629651	0.579827671385047	7.2951843194933	2.98250487144057e-13	2.49273820854157e-12
YLR412C-A	3.1096813629432	-0.139670542693665	0.939924719019741	-0.148597584324975	0.881871179276708	0.913064547510832
YLR412W	784.594443902825	-0.0088284171000528	0.271883552269793	-0.0324713173207781	0.974096189425266	0.981924180210151
YLR413W	10264.8548692212	2.3543325785179	0.176813848737574	13.315317749868	1.88568483969843e-40	6.60591508204994e-39
YLR414C	3536.3552614698	-1.69278301809521	0.198463521658187	-8.52944160192158	1.47055809057542e-17	1.76092646991449e-16
YLR415C	19.4300340027475	-2.45790975072565	0.645989150682996	-3.80487775704426	0.000141874239684643	0.000398227436064795
YLR416C	21.6705264350258	-1.16134858675733	0.414629252289452	-2.8009325930207	0.00509551613247077	0.0104447772326338
YLR417W	946.364694368395	-0.842942641988118	0.133720343110719	-6.30377265252882	2.90486502284142e-10	1.79469428146657e-09
YLR418C	1211.83373478625	0.288930455086648	0.0807903141778878	3.57630067449011	0.000348490808276851	0.000904674995392723
YLR419W	1235.19679752753	0.549324329951506	0.118688971300183	4.62826768093035	3.6873720684955e-06	1.34245618812114e-05
YLR420W	2797.90306739417	1.42034190294759	0.134271368719632	10.5781442201082	3.76338226443412e-26	7.69740235824941e-25
YLR421C	1665.23935684835	0.104686580920972	0.140913302900484	0.742914819013959	0.45753325321214	0.540214056230756
YLR422W	1075.85128136617	-0.227038127186812	0.133193836247493	-1.70456932229914	0.0882747769300978	0.132704332540887
YLR423C	183.316559888664	-0.359696465808985	0.146347290033658	-2.45782799070799	0.0139780105738148	0.0260422001808047
YLR424W	432.234804101723	-0.0102801421355092	0.111837188537779	-0.091920605926503	0.926761119609347	0.947918734857456
YLR425W	746.603902741851	-0.613183616323135	0.110481305013315	-5.55011199631682	2.85486648497501e-08	1.38352837895845e-07
YLR426W	760.79429913352	-0.238710384568979	0.162982612111388	-1.46463712586613	0.143019947273477	0.201353008281984
YLR427W	1488.71034331171	0.0478098079967098	0.0680792244537016	0.702267224404468	0.482512529143987	0.56444538489206
YLR428C	279.919383028472	0.686663240374026	0.208086056706223	3.29990029722876	0.000967191831074298	0.0022979528858064
YLR429W	7222.73133803025	0.214644838729195	0.122471476685377	1.75261084897839	0.0796688277688437	0.121486200436584
YLR430W	2056.2680185194	-0.101952216424493	0.108158779528591	-0.942616187690455	0.345877256844351	0.428427235955783
YLR431C	464.202206862354	0.11827232317802	0.126216210512332	0.937061275235046	0.348727039528207	0.431551349555199
YLR432W	8539.18188716327	0.442431417076121	0.131387491540129	3.36737852203376	0.000758864509015984	0.00184491755495728
YLR433C	978.064424165149	0.0283283050076107	0.131858586399367	0.214838531044245	0.829893210811921	0.872553749426454
YLR434C	8.19484388151922	1.5910880064019	0.900104204720007	1.76767089639009	0.0771159381559008	0.118085461217104
YLR435W	1454.60979036006	1.17971553830488	0.150292067528698	7.84948638809304	4.17744512364424e-15	4.06991916927825e-14
YLR436C	1902.98203118295	-0.286096741864358	0.125013496472581	-2.28852683859704	0.0221068589936199	0.039191325257599
YLR437C	811.59285595029	0.065379878396817	0.164588182083916	0.397233127974417	0.691195555019967	0.757062019850574
YLR437C-A	66.8489027306469	0.536898220546934	0.359266767855345	1.49442773054676	0.135063858065379	0.191709174400557
YLR438C-A	1074.31155195885	0.369398032000063	0.155943010289984	2.36880146992897	0.0178458298784402	0.0324496509054134
YLR438W	2910.31697500377	0.754658097265545	0.161692226097365	4.66725034023046	3.05257318039689e-06	1.13072255152384e-05
YLR439W	3211.27026444202	1.94350208291248	0.31319789600963	6.20534846393963	5.45758373170591e-10	3.23234230728553e-09
YLR440C	943.655011973465	0.106439704502176	0.0870633424159046	1.22255476930474	0.221497905580689	0.294406701544786
YLR441C	42827.838126123	0.845603534185393	0.164352670962194	5.1450550163551	2.67442420952894e-07	1.1587998581551e-06
YLR442C	1117.37627019165	0.0179947410282104	0.14495905109377	0.124136719248873	0.90120702524256	0.926674390046448
YLR443W	978.537002754634	-0.597805680036535	0.134999418755643	-4.42820928820887	9.50186790024576e-06	3.22407532153625e-05
YLR444C	129.870095985364	-0.749264722014248	0.1927801381331	-3.88662820387097	0.000101646254416385	0.000292205251674513
YLR445W	10.9452957334901	0.268238432303739	0.5238492163761	0.512052750902954	0.608614091389567	0.684015768923496
YLR446W	342.06367557092	-0.196339333726914	0.17546324489229	-1.11897699057965	0.263149955339049	0.34089410028776
YLR447C	7207.36853696198	-0.270519900067863	0.0793399095689092	-3.4096320696321	0.000650505731696791	0.00160398006325536
YLR448W	15462.1873516577	1.05556059122071	0.195055640580205	5.41158711473752	6.24685914220162e-08	2.92824301142632e-07
YLR449W	7130.23039596144	0.534371713436338	0.102182612299686	5.22957577037769	1.69899457828432e-07	7.51987788479876e-07
YLR450W	1561.5562153321	0.205511963734528	0.126746119556669	1.62144580404801	0.10492206417263	0.154075349881796
YLR451W	1176.35835002067	0.185548191406313	0.0822368849485671	2.25626483204415	0.0240540504587703	0.042155395508638
YLR452C	1823.04722709173	-0.326011705887477	0.182026189454069	-1.79101538556209	0.0732908260730185	0.113069426216186
YLR453C	151.874034190441	-0.145166676602752	0.168567213533659	-0.861179784369904	0.389139032265029	0.473342266537971
YLR454W	1004.34701978839	-0.558691615610885	0.1273513205059	-4.38701077767783	1.14919097400459e-05	3.85561475027725e-05
YLR455W	599.602073997482	0.00653412332990701	0.125621210973137	0.0520144908593841	0.958517147008121	0.971376626149427
YLR456W	65.9074318339138	0.111988014093542	0.464117364320748	0.241292446054977	0.809328465132612	0.855912976537843
YLR457C	334.371243986357	-0.671701562990062	0.193268064501377	-3.47549174625938	0.000509917683771582	0.00128769856799066
YLR458W	28.0980817488581	-1.26216815873358	0.556379531657876	-2.26853808761193	0.023296430305325	0.0410464670008661
YLR459W	732.565575845609	-0.00675361787226533	0.166932498030226	-0.0404571785120144	0.967728645667277	0.977974660175646
YLR460C	355.540688284374	-3.85247070378603	0.416377118452493	-9.25235929895506	2.19591143302211e-20	3.14397232562687e-19
YLR461W	20.4520830040779	-2.51225972526099	0.649593540023731	-3.86743335712546	0.00010998687252154	0.000314663447778054
YLR462W	11.1218783277248	-8.22501032737799	1.417122351773	-5.80402272047115	6.47424980198038e-09	3.3949744520797e-08
YLR463C	6.42331520493215	-7.68097921584549	3.38295912011392	-2.27049128976375	0.023177791185381	0.040902715098317
YLR464W	0	NA	NA	NA	NA	NA
YLR465C	9.4179799320333	4.94792263743244	1.22709784962152	4.03221522958298	5.52535480895829e-05	0.000166012713374997
YLR466C-A	23.4310060556483	-8.53778709496227	4.96327119888806	-1.72019354833462	0.0853972653914798	0.129174641678522
YLR466C-B	2.41822061235635	-6.01382445850036	2.56125396288822	-2.34800005998578	0.0188745182652202	0.0341504333227308
YLR466W	1401.95405359204	-4.05030355238018	0.265527742443242	-15.2537867234192	1.55355902166989e-52	7.99354665368586e-51
YLR467C-A	23.4310060556483	-8.53778709496227	4.96327119888806	-1.72019354833462	0.0853972653914798	0.129174641678522
YLR467W	802.663570299414	-3.96600404120675	0.181723742509714	-21.8243581517409	1.3623671705561e-105	2.71895460160075e-103
YML001W	1506.22921675327	-0.191474605561729	0.0901894845967794	-2.12302583186695	0.0337516872792075	0.0570555986706521
YML002W	523.823087981929	-0.00103746115287883	0.178819782477976	-0.00580171353807907	0.99537092831078	0.996383722766626
YML003W	114.283505366585	-0.362656705044506	0.270714776046385	-1.3396265632075	0.180366783384629	0.246553681064999
YML004C	4711.77453234703	-0.19093492378969	0.123125515663264	-1.55073400311174	0.120965442239014	0.174175426888094
YML005W	553.903280941311	0.149817517526782	0.125591048559285	1.19289964727112	0.232908677402103	0.306725964681114
YML006C	952.899914622629	0.169591726759302	0.157886218468083	1.07413888561518	0.282760438508994	0.362730862489332
YML007C-A	6.83440102488469	-1.66814766662006	0.769756094751901	-2.16711199559611	0.0302263154761098	0.0517335014879572
YML007W	3486.10855501214	0.0839033473347988	0.119337191680297	0.703077943710748	0.482007176677458	0.563954390761723
YML008C	15815.6134227523	1.32935911486863	0.0739805937021402	17.9690246907301	3.40650998102747e-72	3.03179388311445e-70
YML009C	982.087097234416	1.63234184718348	0.24129751525658	6.76485145505024	1.33446042481433e-11	9.57380866865707e-11
YML009C-A	457.922181901831	0.138667986453338	0.157800644178487	0.878754248281094	0.379534537941563	0.463665637359236
YML009W-B	0	NA	NA	NA	NA	NA
YML010W	4897.32466433917	-0.0139187371099469	0.0800214173639591	-0.173937647800472	0.861914464912027	0.898049148221897
YML011C	347.957500897422	-0.184904932993391	0.109420133253899	-1.68986207103528	0.0910543454044649	0.136229877063563
YML012C-A	246.444070871723	-0.530826361811632	0.243265568776429	-2.18208587627739	0.0291031953796353	0.0499670606804688
YML012W	4806.78586333759	-0.166065106244188	0.10326352203118	-1.6081681408663	0.107798358691388	0.15759378253973
YML013W	1658.61806138417	-0.563722414326172	0.16969196516121	-3.32203362599181	0.000893639236941133	0.00214564637786887
YML014W	1076.25265840512	0.260343151683943	0.14114520327776	1.84450583964666	0.0651094555684307	0.10192794731963
YML015C	920.035758698032	0.217072861093694	0.0765389661227928	2.83610913616785	0.00456668379537256	0.00948177158774392
YML016C	2676.0921038258	0.276131982500545	0.14224048307954	1.94130374505361	0.0522214455541607	0.083803713552559
YML017W	1203.68151945243	-0.178161928141742	0.124870902018699	-1.42676896908346	0.153646498354556	0.214298144464868
YML018C	1766.64758712578	0.679500833132616	0.169603733328668	4.0064025702538	6.16505385257864e-05	0.000184224340621973
YML019W	946.71292726732	0.0639813502772134	0.106353688232584	0.601590328840249	0.547446868057442	0.626420339807226
YML020W	914.658605347669	-0.659864005492383	0.111380953931542	-5.92438816692085	3.13462242116467e-09	1.72613906904603e-08
YML021C	885.890158584569	-0.209840290781085	0.0879683473171043	-2.38540676482943	0.0170602462023526	0.0312107726357483
YML022W	3581.63408205402	0.923264774824508	0.153299845439204	6.0226073430104	1.71629467692545e-09	9.75281858691199e-09
YML023C	990.696112762721	-0.035491190863341	0.127866567703116	-0.277564272670127	0.781346861081148	0.832004919495625
YML024W	23459.0879818008	0.811780095975548	0.156707308655823	5.1802312408955	2.21611007688109e-07	9.66576222936348e-07
YML025C	3096.1773491111	1.65253781725516	0.087614257172281	18.8615171844199	2.36339844426172e-79	2.77952538462637e-77
YML026C	24508.6448642981	0.89511172347433	0.20382792827741	4.39150675297099	1.12567838784365e-05	3.78443995014715e-05
YML027W	1087.8219432928	-0.0728902712054889	0.153307226319944	-0.47545228594359	0.634464634440827	0.708234590241913
YML028W	40488.3566477915	0.510613704266318	0.137075881681557	3.72504409967999	0.0001952810802051	0.000532442347617706
YML029W	1123.49077029834	-0.479270581224378	0.0982036965294964	-4.88037210575291	1.05885863190152e-06	4.20352197088813e-06
YML030W	1776.88094309397	1.8134471020728	0.164000853534868	11.0575467321409	2.01534502452176e-28	4.51464705153071e-27
YML031C-A	122.651992198205	0.708166834657591	0.232824557906968	3.0416328974221	0.00235298669051868	0.00518633545641098
YML031W	2681.77356404319	0.571622094720253	0.0744912118886235	7.67368499219641	1.67124214234858e-14	1.55463287422426e-13
YML032C	1627.96094921543	-0.0695738676369084	0.147104273146675	-0.472956129340564	0.636244478620534	0.709499853741083
YML034C-A	102.007719584341	0.133937825426194	0.265160695608225	0.505119452635949	0.613474939307575	0.688538846332599
YML034W	1729.02172376004	-0.086628474617738	0.138679807682607	-0.624665378942565	0.532190700200885	0.612228463148127
YML035C	3671.52128827351	0.769877191377394	0.118961645616995	6.47164207744793	9.69435427087866e-11	6.32148685425811e-10
YML036W	360.686393839986	1.22965979593432	0.171782038116979	7.15825594697478	8.17098945844745e-13	6.60296154274048e-12
YML037C	210.751213199596	-0.336360660223663	0.133995143306642	-2.51024516204976	0.0120647368104198	0.0227413728200987
YML038C	1873.80428525973	-0.726445822388522	0.106092813268018	-6.84726702979709	7.5274134574323e-12	5.59543397637123e-11
YML039W	795.677396429147	-3.50047172647785	2.10362743636884	-1.66401695754651	0.0961090406473799	0.142625989568194
YML040W	0	NA	NA	NA	NA	NA
YML041C	445.683794596883	-0.461397672944453	0.107930905131188	-4.27493563945966	1.91192517485e-05	6.22131383476387e-05
YML042W	327.190879221352	-0.670221744838992	0.17615961361482	-3.80462769579217	0.000142017633988179	0.000398350995505172
YML043C	501.648363070403	0.920987162513277	0.224713062231962	4.09850301253329	4.15830827039913e-05	0.000128094566271509
YML045W	3722.78350519929	-16.7621485057477	1.19005974396776	-14.0851319362013	4.68782477272581e-45	1.95405151602356e-43
YML045W-A	3.92418995841977	4.46169198436825	5.9082057649244	0.755168686042766	0.45014777483608	0.533598496232977
YML046W	681.38204032717	-0.0670928324953013	0.152171309930546	-0.44090329856478	0.659283005566497	0.72956132549177
YML047C	53.2215321791754	-1.17019498377761	0.435534753939481	-2.68680047503216	0.00721400309301107	0.0142463041590917
YML047W-A	8.99757270011026	-1.69302872932899	0.906393285690104	-1.86787430584282	0.0617795930766234	0.0972699976100028
YML048W	5859.1983244956	0.265079134802059	0.0982318618148524	2.6985046389702	0.00696517671503284	0.0138129038979844
YML049C	1549.90484981965	0.114483070964505	0.116240473789054	0.984881317433911	0.324682371250664	0.406300227447629
YML050W	466.667943009206	1.29943973792002	0.20337455127914	6.38939203428894	1.66546577790375e-10	1.06075795634223e-09
YML051W	1164.86367768392	-0.347431891604744	0.0777181372178853	-4.47040940560256	7.80700083650849e-06	2.69057600780978e-05
YML052W	3583.36385075087	0.534390800586152	0.187332273876812	2.852636064929	0.00433582460243517	0.00903376805809492
YML053C	679.05903398339	0.590860763269474	0.0856465224831512	6.89882958628835	5.24327231123667e-12	3.97836306933234e-11
YML054C	1087.22545986834	0.0570370854383801	0.327575763149846	0.174118759244984	0.86177213064342	0.898042919686324
YML054C-A	14.0031601626817	0.00998998763169105	0.451567309629794	0.0221229203679095	0.982349903139324	0.986243363121278
YML055W	731.68177248977	0.447106529411947	0.175441994386425	2.5484578591096	0.0108200358431328	0.0206075060910564
YML056C	12641.8320461279	0.597714320298768	0.127631708557716	4.6831177538337	2.82544089340013e-06	1.05139012521719e-05
YML057C-A	179.958739729382	-0.276111750501794	0.227637123845696	-1.21294692990831	0.225150111359183	0.298297854236889
YML057W	2841.41410922638	-0.12547127827305	0.165979528537416	-0.75594429854502	0.449682592768203	0.533143034378287
YML058W	3530.21047467033	-0.376877829809434	0.119827570311208	-3.14516791778913	0.00165991525487876	0.00376842532527801
YML058W-A	229.299418984924	0.413813988270661	0.254814515055592	1.6239812248544	0.104379815657889	0.153402757923791
YML059C	2511.83567806853	0.134598826349693	0.112029710415845	1.20145652300691	0.229574161791235	0.303061821919638
YML060W	587.156711153612	0.659788268271317	0.116533610913897	5.66178515448915	1.49806311492264e-08	7.51427545687779e-08
YML061C	1227.97025319531	0.478820850651921	0.0817846822920629	5.85465196211185	4.78009967994442e-09	2.57414035094963e-08
YML062C	1109.68681626755	-0.190669277306492	0.112789243788306	-1.69049167192183	0.0909339301943443	0.13608063264257
YML063W	40423.5521347635	0.900193217712231	0.159344924301349	5.64933725789601	1.61067585039913e-08	8.00597067979524e-08
YML064C	508.069140061242	0.184500993301017	0.184109890244394	1.00212429140066	0.316283567123947	0.398363659031997
YML065W	1143.18215182389	0.357230682503158	0.163222373326017	2.18861345551956	0.0286249470049391	0.0492615367061742
YML066C	117.236925856599	-1.90984338059683	0.20337014000921	-9.39097244320298	5.94488216530749e-21	8.93903971249204e-20
YML067C	1594.57198658541	-0.298160510748006	0.099975283204257	-2.98234224692159	0.00286052025116279	0.00620124633777425
YML068W	444.826504530115	-0.666806425865837	0.16513771516587	-4.03788089956359	5.39362232049697e-05	0.00016257389749562
YML069W	4076.59321958703	0.133930947365632	0.0974734643756794	1.37402469711592	0.169434015308377	0.233792672285978
YML070W	2965.61022824938	-0.05147271481551	0.175803558005732	-0.292785398654057	0.76968618962212	0.822113727676173
YML071C	1420.14368048206	-0.041912118386736	0.117462348117659	-0.356813217668302	0.721231640492126	0.781898203173851
YML072C	6077.4750398597	-0.0717399710156985	0.116642545583328	-0.615041198363152	0.538527513215895	0.618438047435027
YML073C	20458.5376317039	0.83732631537036	0.152773921654155	5.48081967330705	4.23359818901295e-08	2.01462988965602e-07
YML074C	10013.7716449047	0.157298885812038	0.135864682418401	1.15776140651203	0.24696141691594	0.322651833328383
YML075C	8270.98084080778	1.86706370395855	0.156275375054992	11.9472674648936	6.70951703661784e-33	1.82598674393244e-31
YML076C	860.782838471788	-0.724118035440746	0.113426156931638	-6.38404804525975	1.72466940889019e-10	1.093231253797e-09
YML077W	511.436841919128	0.367323593628414	0.184573953454725	1.99011608492482	0.0465781493168885	0.075613431452065
YML078W	3889.8155674097	0.727943464884141	0.127246870071839	5.72071803788313	1.06074805825748e-08	5.42819480317311e-08
YML079W	1178.39784060557	-0.0846813151562678	0.113340409284314	-0.747141427236647	0.454978195792472	0.538162068514587
YML080W	1220.3327872082	1.47758940682608	0.214034451586609	6.90351200880468	5.07323654964779e-12	3.85378730288124e-11
YML081C-A	1030.94086731961	-0.153385577711068	0.15210460974823	-1.0084216248604	0.313252095797069	0.395225728528639
YML081W	1684.420219068	-0.689637678090546	0.144081926669828	-4.78642737524525	1.69776333951394e-06	6.49330392220606e-06
YML082W	1483.87716575235	0.274355185175829	0.108490330118077	2.52884459727637	0.0114438684821115	0.021670304146977
YML083C	93.4879914350251	-0.791239615866798	0.163739977085917	-4.83229343223631	1.34969124709027e-06	5.262916846262e-06
YML084W	0.470842142223825	-0.399143057005473	3.91200379458285	-0.102030334826921	0.918732597012725	0.941798967629231
YML085C	8329.05617758467	0.57058990314413	0.114818315420294	4.96950247924712	6.71249125698678e-07	2.72555286180733e-06
YML086C	3337.91106158044	1.12022957942246	0.107322639683961	10.4379614843733	1.66344359824479e-25	3.3098004646647e-24
YML087C	473.434753586377	-0.032505602971254	0.176985725009243	-0.183662286715816	0.854278396399604	0.891927317483797
YML088W	1591.68512749185	-0.167582515612762	0.143387754487626	-1.16873659268598	0.24250977399169	0.31771819604322
YML089C	3.62406500644135	-0.0585323849998116	0.86324764715013	-0.0678048590031454	0.945940975741636	0.962900659387081
YML090W	32.3058028426571	0.442809874791107	0.486066352138123	0.911007052521249	0.362291657736358	0.445741240024594
YML091C	1092.15689652843	0.249001501510843	0.19589576608601	1.27109179787743	0.203695992941151	0.273393480642025
YML092C	4536.41761353507	0.445277087948822	0.133023076763192	3.3473672296838	0.000815830573316862	0.00197393833793712
YML093W	3182.51439446368	0.605745538306674	0.166874129224145	3.62995475166218	0.00028347090767879	0.000751283459948696
YML094C-A	2.25170819658835	4.13141288321641	1.85858667442441	2.22287878207018	0.0262239748760874	0.0456183567178848
YML094W	928.930805516483	0.523738361582109	0.0844709790260114	6.20021654325603	5.63855265061517e-10	3.33652360799205e-09
YML095C	211.728143648588	-0.33211868736664	0.164309229118852	-2.02130269338921	0.0432484405269069	0.071084160047469
YML096W	958.131259384872	-0.0229998917693682	0.0683724926036886	-0.336391008920558	0.736576028692481	0.794739470014528
YML097C	852.996951399664	0.172882921414909	0.14388351247509	1.20154782463237	0.229538766687374	0.303061821919638
YML098W	940.02159392683	0.00864633872999309	0.171218408592975	0.0504988850267111	0.959724837892613	0.971675293214566
YML099C	1473.40654831771	-0.511244214738473	0.0703399678451456	-7.26818948601148	3.64337497972913e-13	3.02588494533368e-12
YML099W-A	82.0873649122606	-0.519582083991667	0.237147039417637	-2.1909701477514	0.0284539527812123	0.049005683320362
YML100W	9124.34143222663	-0.0585502951666015	0.632406024405589	-0.0925833924837039	0.926234537950516	0.947527285949378
YML100W-A	6.80287733540797	-2.91395088179903	0.68459986083256	-4.25642926403066	2.0771771429897e-05	6.71260483990686e-05
YML101C	441.145439839172	0.137074577365979	0.316805959804256	0.432676763564273	0.665249613051012	0.73463010589436
YML101C-A	120.043702682051	0.224523569949526	0.308109988147369	0.728712403319223	0.466177604069436	0.54835608151479
YML102W	1487.70974315599	0.117497031357536	0.112518217657115	1.04424895633872	0.296370222059495	0.377761618440842
YML103C	1614.02263284129	0.141128813405422	0.1635156509251	0.863090551925622	0.388087682207672	0.472448331796622
YML104C	697.365888704512	-0.444446499106813	0.140884127526237	-3.15469532949368	0.00160665788800725	0.00365886889710088
YML105C	2021.5627655178	0.959312858943359	0.0943357768500077	10.169130853384	2.72327767633953e-24	4.96828442558785e-23
YML106W	5696.82040913344	0.54326370830227	0.126538040565045	4.29328371038759	1.76049810727815e-05	5.75702111943094e-05
YML107C	586.061164583347	-0.782849588114671	0.124006127330901	-6.31299118007044	2.73693101945796e-10	1.69730957572035e-09
YML108W	259.2681570764	0.440143917653027	0.36387294754156	1.20960879512142	0.226429041675437	0.299811352729077
YML109W	1169.46073934871	0.0195857684325832	0.131714145818219	0.148699050591072	0.881791110427848	0.913064547510832
YML110C	4205.7446596255	0.570668486757898	0.14696661392718	3.88298043690831	0.000103183872660648	0.000296366762033592
YML111W	1279.37110067499	-0.478947211825537	0.114585243461246	-4.17983326088165	2.91722914407309e-05	9.22168653600685e-05
YML112W	774.191067872326	-0.319045174832217	0.11248057178528	-2.83644695051212	0.00456185562023216	0.00947473387412458
YML113W	767.076788962053	0.18458488025119	0.157990760729931	1.16832705531888	0.242674866089668	0.317871254587619
YML114C	1442.82116622126	-0.227868911150561	0.106317288779377	-2.1432912160074	0.0320897217255946	0.0545682693738099
YML115C	2795.36357210027	-0.0326209412412734	0.0762304788105105	-0.427925178357606	0.668705595277379	0.737827952839138
YML116W	700.530604814995	-0.535818135390758	0.199808486608953	-2.68165854456128	0.00732581916627828	0.0144411388892873
YML116W-A	385.176171575657	-0.942511685379919	0.15723683781801	-5.99421673991439	2.04468522305082e-09	1.14704402717314e-08
YML117W	3993.07646923843	-0.911074078159901	0.158791364876297	-5.73755429880998	9.60534895526833e-09	4.94611635804513e-08
YML118W	509.619246401945	-1.50280392100947	0.265774875262779	-5.65442433007863	1.56369467692039e-08	7.81966070022602e-08
YML119W	926.923656154121	0.0191274924905331	0.15164902063982	0.126130010004895	0.899629012615806	0.925629851130714
YML120C	2485.46524854174	0.128024783046666	0.27021700314866	0.473785074791289	0.635653178850824	0.709018207109433
YML121W	974.282392093634	-0.02841797576967	0.114448046587988	-0.24830459424069	0.803898744609214	0.850812772164619
YML122C	105.091679959717	0.961096234368316	0.18228982036587	5.27235274267824	1.34685894500372e-07	6.04251567560934e-07
YML123C	1304.76433235429	-0.0963962142427007	0.322516254007551	-0.298887925941381	0.76502555995433	0.818330085733184
YML124C	6141.24325587638	-0.16245314760554	0.100015837720828	-1.62427422803768	0.104317295021109	0.153355737725229
YML125C	3870.61434510136	-0.583621847144114	0.113822640638116	-5.12746711789671	2.93666250391102e-07	1.26245817563694e-06
YML126C	13204.3874776588	1.20798636902105	0.189768924716227	6.36556470363854	1.94572527571983e-10	1.22276208643996e-09
YML127W	2060.57616443101	-0.00278887011756434	0.0915335255716076	-0.0304682912643038	0.975693581540328	0.981924180210151
YML128C	2190.51176642233	-1.54022630901742	0.610142085657238	-2.52437316688015	0.0115904820809202	0.0219101363332206
YML129C	819.775240948558	1.29168662425348	0.168389385749811	7.67083161745501	1.70884756443249e-14	1.5851366280778e-13
YML130C	2512.0429242704	-0.682127416482635	0.208796709926049	-3.26694523455005	0.00108714708957854	0.00255986797710555
YML131W	756.122778754555	-0.500553978438133	0.260648119414029	-1.92042044870089	0.0548048126511519	0.0873534598549096
YML132W	618.270284605549	-3.3638665863775	0.197367981371205	-17.043628672732	3.89779378476951e-65	2.85231887405466e-63
YML133C	782.578892800162	-14.1270843746531	3.77019227594411	-3.74704612939548	0.000178929191061352	0.000491174239921929
YML133W-A	28.6025594567051	-8.73468379966708	5.89037054891929	-1.48287509709718	0.138107598938319	0.195271929284622
YML133W-B	0	NA	NA	NA	NA	NA
YMR001C	1663.65896613219	0.397678252525734	0.138785034670607	2.86542604157275	0.00416448538291134	0.0087126114141849
YMR001C-A	9.01173373047253	1.22861939137053	0.88441561026809	1.38918781747656	0.16477564523956	0.22832156523201
YMR002W	5107.82130506304	0.525231795526917	0.182309420114199	2.88099098333981	0.00396426981060075	0.00834676501682114
YMR003W	378.873163434271	0.912213037673753	0.179923820644516	5.06999592608727	3.97824217668223e-07	1.67442131980144e-06
YMR004W	1505.81637070568	-0.304053676746007	0.146308593174847	-2.07816690836912	0.0376939888287524	0.0629603374147002
YMR005W	2026.39987561786	0.310074025405033	0.0765386761753715	4.05120706157193	5.0954090456844e-05	0.000154362299792445
YMR006C	3447.14677091143	0.41098022133451	0.205595005130626	1.99897960105301	0.0456105610367872	0.0742807010356777
YMR007W	52.7214706195633	-1.20334136833646	0.366607128013936	-3.28237308111126	0.00102937312991966	0.00243427340526064
YMR008C	4124.62116936087	-0.824583368803233	0.194867365290284	-4.23151084110412	2.32126803842311e-05	7.45749819563639e-05
YMR009W	1432.13469792867	-0.816055377619655	0.209763713820356	-3.89035530863328	0.000100097548392223	0.000288508732477541
YMR010W	1515.65081611258	0.101244559814313	0.172125551918782	0.588201802031606	0.556396847982688	0.634863070134093
YMR011W	15774.1001901863	0.124863587370865	0.314795578365296	0.3966497497178	0.691625760592067	0.757281339860242
YMR012W	8494.83404363558	1.23930480539518	0.106512727000459	11.6352743967379	2.7271171192486e-31	6.85526463640125e-30
YMR013C	360.931345861707	0.0585105749185009	0.176480150392048	0.331541959753098	0.740235152084542	0.797642132138219
YMR013C-A	0	NA	NA	NA	NA	NA
YMR013W-A	0.323456680721838	1.18868346795908	5.18535490620968	0.229238593974655	0.818683477479996	0.86326783839819
YMR014W	1614.66281470106	0.667661120705547	0.216618541702101	3.08219746776677	0.00205478478886726	0.00457344123672856
YMR015C	7378.35385840314	1.75992966286009	0.216358832520641	8.13430929699711	4.1429357788668e-16	4.37967496623062e-15
YMR016C	3474.05054011663	-0.522531402805201	0.192019279588228	-2.72124447048095	0.00650366445427107	0.0129915481030723
YMR017W	71.4448233511631	1.07612291737501	0.232221728993862	4.63403197468852	3.58611568090799e-06	1.30848520080111e-05
YMR018W	47.1530949282641	0.107286860138877	0.332864654933857	0.322313764915039	0.747215006216725	0.80332321758788
YMR019W	1320.65817893197	-0.538682560898876	0.141871442395624	-3.79697669807783	0.000146471551779702	0.000409970947735282
YMR020W	1549.72470046192	-1.90677326903964	0.205176113976431	-9.29334917250006	1.49508184264223e-20	2.15934408237757e-19
YMR021C	727.105090304502	-0.522141440249871	0.121660360119972	-4.29179594516223	1.77233784856274e-05	5.78998862630667e-05
YMR022W	997.540884329628	-0.48254022921106	0.126740116325877	-3.80732039073046	0.000140480697227114	0.000394880867237632
YMR023C	720.279165129334	1.19438282494969	0.170423497146176	7.00832247284092	2.41192399789753e-12	1.88433350535625e-11
YMR024W	5114.77244125219	2.62182958065386	0.145619751241994	18.0046288933487	1.79196765906652e-72	1.61669849350851e-70
YMR025W	166.364719255448	1.10268400880123	0.242720821857502	4.54301365808907	5.54556569483996e-06	1.95519784080385e-05
YMR026C	815.15304038545	0.0876551995276162	0.111712469494887	0.784650092545205	0.432658751576593	0.516118554226307
YMR027W	3046.91484558559	0.0248693636257371	0.0758503625922918	0.327874024273477	0.743006914674471	0.799974422109869
YMR028W	676.655142035893	-0.230626127080905	0.110855515423426	-2.08042086313884	0.0374869472892775	0.0626462915115913
YMR029C	1010.84564035151	0.0444952066368236	0.0991144337943853	0.448927617637707	0.653483872542287	0.7244310359474
YMR030W	267.995627024185	-0.649287051426946	0.166030262690745	-3.91065484631759	9.2046227698655e-05	0.000267173404858238
YMR030W-A	10.7456389273974	-0.419406334746971	0.758067062151622	-0.553257562143076	0.580087056061192	0.656548092665236
YMR031C	4604.15038787497	-0.352251641602977	0.245004017774554	-1.43773822487723	0.150508342979588	0.210545443259041
YMR031W-A	7.19002906198008	-1.32363445520086	0.854511868279531	-1.54899481719997	0.121382965974882	0.174738407412148
YMR032W	1238.64472588299	0.42791723898131	0.14841738737956	2.88320153410976	0.00393655497937133	0.00829371436152898
YMR033W	1712.84773009106	0.589754216255589	0.126638410037802	4.65699321461431	3.20861015768697e-06	1.18452390686807e-05
YMR034C	213.970825463879	-2.63148763496015	0.282459999198924	-9.31631962905626	1.20445837277429e-20	1.75111762540651e-19
YMR035W	488.279227475717	-1.43182569052961	0.122813852612301	-11.6585031743088	2.07660846870422e-31	5.24005493290652e-30
YMR036C	478.000123666232	-0.735479383049108	0.184636767759286	-3.98338528113731	6.79404752572632e-05	0.000202011724624982
YMR037C	2345.60261007379	-0.227271590096522	0.105973673902806	-2.14460423732186	0.0319845032313199	0.0544033931512069
YMR038C	3540.56838892588	0.26876611937983	0.124880222678141	2.15219122464678	0.0313822965092109	0.053461925713829
YMR039C	1940.45729611742	0.209164671281707	0.117040752720177	1.78710975810093	0.073919750646149	0.113879643919424
YMR040W	155.913205768362	0.0131317826402123	0.248528970769306	0.0528380357411197	0.957860955675525	0.970982338629984
YMR041C	569.546001183545	0.811700923631642	0.137673287833066	5.89584905254724	3.72759622201269e-09	2.04242501815105e-08
YMR042W	801.835422000589	-0.807541087933357	0.153240511695681	-5.26976240810946	1.36600458186316e-07	6.12423837722993e-07
YMR043W	2063.37650101505	0.378192876666802	0.164474954040384	2.29939493750485	0.0214825231608549	0.0382802753077355
YMR044W	1473.26506044727	0.148293631211825	0.157015449235119	0.944452484989334	0.344938471741488	0.427586067172866
YMR045C	2500.21683216371	-9.16353936247467	1.13845131301734	-8.04912714114025	8.33865885466949e-16	8.59442992439018e-15
YMR046C	1.42112845526383	1.11017468765963	6.00390113354127	0.184908888898511	0.853300498887534	0.891472435473441
YMR046W-A	0	NA	NA	NA	NA	NA
YMR047C	3899.3745428083	-0.298531087878053	0.0911859668560131	-3.27387094934737	0.00106085047977521	0.00250152569273167
YMR048W	762.067924808741	0.886230402119978	0.126868003617061	6.98545241395125	2.83939492627877e-12	2.20002999817317e-11
YMR049C	4102.07146587745	0.799260713790308	0.111828065968043	7.14722826395575	8.85475696065762e-13	7.11188162718183e-12
YMR050C	879.184040511462	-14.679368886065	1.20330591813602	-12.1991994428185	3.13894814246949e-34	8.94939933606237e-33
YMR051C	0.483163104724391	3.65867996325461	5.92188415427584	0.617823629767038	0.53669160529675	0.616437201340146
YMR052C-A	77.0924170594362	-0.198112192167157	0.193341059304714	-1.02467728727463	0.305515483371007	0.38717047786828
YMR052W	125.219771026692	-0.31856885170665	0.177083706034933	-1.79897325869047	0.0720229108798411	0.111348096491698
YMR053C	391.10176386177	-1.26658032024355	0.217458220535909	-5.82447661496612	5.72918591526386e-09	3.04539293284324e-08
YMR054W	3495.95536920205	0.185255448346814	0.0844920520108428	2.19257840161156	0.0283377686660826	0.0488311209928885
YMR055C	366.110439151903	0.0793860461381586	0.165159775482693	0.480662109803348	0.630756664727456	0.704812248709709
YMR056C	276.976476764172	-1.25908600483866	0.161310438675113	-7.80535974720475	5.93320538898421e-15	5.68793168731441e-14
YMR057C	87.6142505908284	0.0863899954095153	0.563408717196085	0.153334502596006	0.878134493244158	0.910054094808186
YMR058W	13769.8906575325	-1.46204608993836	0.239680471387193	-6.09998003373622	1.0608171521624e-09	6.11781240292609e-09
YMR059W	189.413122618187	-0.0266842809385836	0.208986119507402	-0.127684465367751	0.89839868429639	0.924652873070171
YMR060C	846.008010155341	0.893329280073678	0.122782702874514	7.27569323006901	3.44645979196643e-13	2.87321318859379e-12
YMR061W	1977.95945370954	-0.0881892024945365	0.108559464380887	-0.812358489400057	0.416585957949059	0.499660374986797
YMR062C	1479.28675790935	-1.29244881586685	0.0714929406953919	-18.0779920827925	4.75068817381745e-73	4.46971890182311e-71
YMR063W	260.204520042891	-0.277506356860741	0.148320147117383	-1.87099569582492	0.0613456776100496	0.0966561322343987
YMR064W	1015.92714776779	0.150618755221824	0.128819466845554	1.16922355688994	0.24231357251755	0.317587500219021
YMR065W	306.154875262507	-0.355979111607857	0.163019968305522	-2.18365342177409	0.028987724845974	0.0497947719967618
YMR066W	636.368188476931	0.338482127484922	0.134620635603827	2.51434058357171	0.0119255204118535	0.022498316708074
YMR067C	1383.11348427813	-0.0775176982858387	0.169037850747626	-0.458581897149018	0.646534438919019	0.71890525320288
YMR068W	422.213144832288	-0.598706283855532	0.166080951087461	-3.60490640218121	0.000312265447972717	0.000818702324979425
YMR069W	116.42132343553	0.0747620716861699	0.235049790461943	0.318069084593695	0.750432533722261	0.806124395220161
YMR070W	963.013134949289	0.103735921036066	0.151151860828971	0.686302639392863	0.492522284926206	0.573404944055859
YMR071C	1153.25341664553	0.162916234967821	0.100274670754269	1.62469977455284	0.104226545435043	0.153290761106564
YMR072W	3136.99519213231	0.333113568018202	0.0901175356741199	3.69643450108086	0.000218648636332833	0.000589688746473398
YMR073C	574.423312211225	0.122257718521167	0.126225866076428	0.968563118807532	0.332763212290721	0.415150315617861
YMR074C	1462.05525175689	-0.0436846125954325	0.173031566449094	-0.252466145293116	0.80068077884969	0.848407757933904
YMR075C-A	52.3909631708664	0.333380209018174	0.377988889716967	0.881984148443633	0.377785379443234	0.461955905869503
YMR075W	625.547081804075	0.208730350533204	0.131010740056976	1.59323083315481	0.111108416664591	0.161822209675585
YMR076C	948.650869675541	0.197884321629618	0.165971474096667	1.19227911125477	0.2331518223083	0.306862090671956
YMR077C	363.792355656237	0.226602671670723	0.192479049156835	1.17728486639646	0.239081825195936	0.313851485098751
YMR078C	1173.15404200941	-0.113980152618817	0.120657178657211	-0.944661178781878	0.344831882464771	0.427578329404156
YMR079W	4662.00849975876	0.974485822735461	0.0946993200134081	10.2903148892462	7.7921130052433e-25	1.47892957500093e-23
YMR080C	4304.80716224964	0.305435505718954	0.0832182344290894	3.67029543241772	0.000242270294259892	0.000649142456466904
YMR081C	443.604222254696	-0.627758617748071	0.431715752143375	-1.45410172001226	0.145918106792028	0.204776614390006
YMR082C	1.1432225844051	-0.636697013899793	1.77592064705516	-0.35851658966608	0.719956755127029	0.780840194762057
YMR083W	15465.6301694459	-0.561286644919503	0.179514242747445	-3.12669700369774	0.0017678201876194	0.00399001499508615
YMR084W	311.925668574239	-4.02239361986767	0.445861034832738	-9.02163074505188	1.85309912139783e-19	2.5060597153031e-18
YMR085W	732.574377986885	-3.91785946524218	0.49097403335129	-7.97976919166104	1.46607175813489e-15	1.46964210031604e-14
YMR086C-A	56.9520754152272	0.113151371813976	0.262781590543233	0.430590938962142	0.666765830751425	0.735934265347559
YMR086W	2893.45242816589	-0.0789742481812678	0.123275292844073	-0.640633223083554	0.521761008961583	0.601843094565819
YMR087W	346.407665130525	-0.21254908737779	0.167312256347264	-1.27037368342362	0.203951552828327	0.273680710457898
YMR088C	2282.01973339249	-0.608602684285148	0.180256612756096	-3.37631266326215	0.000734643822260367	0.00179198674570621
YMR089C	3860.00766623047	1.09831014542206	0.120210009348129	9.13659479254634	6.44497302985409e-20	9.06978469543142e-19
YMR090W	679.894442978309	-0.533309495780005	0.371101869383624	-1.43709730340566	0.150690347348434	0.210755282997831
YMR091C	1617.17885577731	0.275970076223503	0.0866821968488952	3.18369960909708	0.00145405821318735	0.00333673428294491
YMR092C	3525.40907161121	-0.87328979008703	0.0922447459050898	-9.46709518811569	2.87733832161961e-21	4.38660883939508e-20
YMR093W	1972.34869226997	0.46951077510317	0.148452559627304	3.16269908906855	0.00156313812153773	0.0035696351138861
YMR094W	201.611834617494	-0.621163476623447	0.251542764133426	-2.46941500688115	0.0135334163470818	0.0253141380465437
YMR095C	618.489455451514	-1.24032520989785	0.263715112929667	-4.70327694199554	2.56018772889267e-06	9.57489857040722e-06
YMR096W	3460.98147144909	-1.68935346217879	0.25335101564043	-6.66803508921557	2.59250809626963e-11	1.79918422782211e-10
YMR097C	748.375620348688	0.123724111668946	0.119007052543399	1.03963680323759	0.298508671570794	0.380193020878988
YMR098C	1322.82588867764	1.35599564321387	0.104037143982017	13.033764589388	7.86302972238123e-39	2.60505433617792e-37
YMR099C	3383.32460144475	0.145329624000962	0.0865869143394573	1.67842479558988	0.0932642004019895	0.138999326509958
YMR100W	732.465509209464	-0.499705354565612	0.118381449546102	-4.22114576634752	2.4306368851738e-05	7.77851045955037e-05
YMR101C	13.6766841074008	-1.00929304108184	0.593368371409258	-1.70095524081399	0.0889513923222174	0.133629988557054
YMR102C	5608.84333376682	1.85716624192096	0.203670594830461	9.11847998218351	7.61853185753359e-20	1.06351829344615e-18
YMR103C	475.008279466043	-0.382207793908008	0.330382350972592	-1.1568650467643	0.247327501182348	0.323001967635722
YMR104C	2848.55100842465	-0.393134666493592	0.491408562834414	-0.800015905758775	0.423701581697511	0.50708679212426
YMR105C	4512.56994716502	0.311057362798765	0.740626592086339	0.419992160857361	0.674491180398309	0.742222040785842
YMR105W-A	16.1632737356204	-0.299439447543221	0.40269647519779	-0.743585966070717	0.457126996059698	0.540024824403439
YMR106C	460.56171892231	-0.451843434678804	0.123357352419513	-3.66288207242141	0.000249393370292113	0.000666871594293081
YMR107W	114.471117098016	-3.41754193796292	0.504795594091005	-6.77015009236948	1.28648862218264e-11	9.24979701495073e-11
YMR108W	9876.78902033155	-0.282406410878812	0.0924794752531508	-3.05371986709224	0.00226023029078185	0.00499358493629295
YMR109W	3405.32316709179	-0.461803905223714	0.0915613356853438	-5.04365627442059	4.5671942657286e-07	1.90497412502144e-06
YMR110C	1962.31121158155	0.326978308836585	0.223021645021119	1.46612813660137	0.142613381735741	0.200866495318989
YMR111C	465.070801548213	-0.281784835362026	0.1688482680309	-1.66886423324436	0.0951442893237567	0.141417352626103
YMR112C	405.891146193042	0.283735211804023	0.135950224468973	2.08705217598797	0.0368834183998277	0.0617945035821077
YMR113W	958.132365692952	-0.0119749439771969	0.0956351880542606	-0.125214831704024	0.900353475655076	0.926085895777656
YMR114C	578.092163265307	-1.14014154881213	0.131032648748365	-8.70120202638696	3.28387054881794e-18	4.14321291848945e-17
YMR115W	957.941116407584	0.331117918769528	0.130379524932664	2.5396466120009	0.0110964526028209	0.0210608751706567
YMR116C	60655.710213784	1.17889849630518	0.250048330846334	4.71468252683384	2.4208790701058e-06	9.07450743068687e-06
YMR117C	277.693504208326	0.324610974520408	0.25014092149931	1.29771239577569	0.19438618250561	0.262934359823773
YMR118C	330.249787898105	0.573396765291676	0.214605973457448	2.67185836467581	0.00754324796318647	0.0148121142175152
YMR119W	1110.46450574423	-0.276438007351441	0.124068475423474	-2.22810836038644	0.0258732899198579	0.0450678358667506
YMR119W-A	102.11268373084	-0.165864398368966	0.249550163316802	-0.664653535643662	0.506272119074649	0.586200452922932
YMR120C	10101.3814089343	1.47414950646112	0.700272848291548	2.10510733074628	NA	NA
YMR121C	1292.07381297445	0.371245212379363	0.170380769261904	2.17891499133154	0.029337983886942	0.0503045982502994
YMR122C	76.3697339834501	-1.50453628720101	0.270565163521565	-5.56071693642519	2.68668657186726e-08	1.30683292188462e-07
YMR122W-A	6869.18771872303	-0.569008522657367	0.135629551418107	-4.19531375506268	2.72494117879085e-05	8.65724196985844e-05
YMR123W	1188.24936792585	0.706364567998831	0.141686159318316	4.98541686356177	6.18283609303671e-07	2.52137204388482e-06
YMR124W	2232.93948089931	-0.184083771002813	0.080943132434467	-2.27423581799049	0.0229518117653711	0.0405256386827705
YMR125W	2636.31124504709	0.566779711515562	0.174074841495812	3.25595420133815	0.00113011979169817	0.00264874339790895
YMR126C	284.499213002656	-0.409363597844842	0.185753309587399	-2.20380244505001	0.0275382405607269	0.0476528776492243
YMR127C	435.48705197481	0.0848708634896616	0.190179100654564	0.446268087279573	0.655403605406306	0.726314680330798
YMR128W	2058.44799067076	0.0978837587472585	0.12633814628329	0.774775961393102	0.438472056104804	0.522201982189193
YMR129W	2124.72324377756	0.226217709860279	0.104981526868379	2.15483348936143	0.0311748665691276	0.0531397249806973
YMR130W	762.418277340498	0.320926768589444	0.107756238250721	2.97826625909796	0.00289884039821032	0.00626987286128511
YMR131C	6909.92264598897	0.65132708692669	0.103236524421139	6.3090760811522	2.80706112926255e-10	1.73589714528856e-09
YMR132C	231.940819686938	0.745977981934854	0.190982084155672	3.90601026914544	9.38325258487431e-05	0.000271998686285133
YMR133W	204.463232011063	-0.789603493002016	0.223591294651874	-3.53145901423134	0.000413273902463284	0.00105701822198959
YMR134W	708.059595737344	1.42538332296068	0.197870453745169	7.20361881211629	5.86351423176257e-13	4.78526700500474e-12
YMR135C	863.11178842989	-1.58747315597293	0.198625478696854	-7.99229366941266	1.32451068235525e-15	1.33382681253695e-14
YMR135W-A	42.2227120277492	-2.08388078179246	0.425318530559471	-4.89957674557769	9.60433297379877e-07	3.83590885175493e-06
YMR136W	650.177105598493	-2.57799444131714	0.409918694504466	-6.28903847489457	3.1943830048723e-10	1.960690258163e-09
YMR137C	364.010429549795	-0.670547930287866	0.159113392593538	-4.21427712248465	2.50579460887634e-05	7.99959442271429e-05
YMR138W	358.735792170783	0.178429197511133	0.139341876985878	1.28051380798621	0.200364491697782	0.269801787430299
YMR139W	1037.19519353999	-0.615270820573942	0.150892957876496	-4.07753171011156	4.55163238267669e-05	0.000139493024068444
YMR140W	1205.6425242274	-1.51774007972194	0.187366154618164	-8.10039616180925	5.47805038924119e-16	5.699595555062e-15
YMR141C	81.7503311905046	-1.22430088725848	0.335816502247452	-3.64574366972691	0.000266619640419898	0.000709715233719885
YMR141W-A	0	NA	NA	NA	NA	NA
YMR142C	35876.3300931445	0.859584977691082	0.205876409049539	4.17524757527825	2.97662153867595e-05	9.38890299507655e-05
YMR143W	19377.7150480885	0.898007990114945	0.194877277748119	4.60806924486923	4.0642532331269e-06	1.4666943448424e-05
YMR144W	544.596756943828	0.186848360006484	0.228344953278939	0.81827234332714	0.4132016945804	0.496777356791989
YMR145C	10093.9174165018	1.97289974990105	0.229396846332996	8.60037869499375	7.94534884065701e-18	9.69038286380872e-17
YMR146C	10977.6475132294	0.796283822776541	0.109570077828926	7.26734742326089	3.66615050463423e-13	3.04096564527973e-12
YMR147W	270.551302839576	0.27668410324174	0.132201995360783	2.09288901038642	0.036359063491051	0.0610091190196336
YMR148W	343.383587243439	0.0636390852492598	0.158511879541849	0.401478333568422	0.688067986828379	0.754389172840303
YMR149W	3126.51211490795	0.142638688255778	0.0968114711649398	1.47336556855707	0.140652489258183	0.198359163651904
YMR150C	538.405106017697	-0.146507191314167	0.0938655978703536	-1.5608188158192	0.118566506616561	0.171395744639304
YMR151W	17.7119074862119	-1.22177281849914	0.44131267152484	-2.76849702565218	0.00563154996701096	0.0113910897059994
YMR152W	2028.62566772826	0.264646950336225	0.132015422547343	2.00466691868003	0.0449986673728544	0.0735205217855667
YMR153C-A	235.219787195987	0.158345777668528	0.126071735763536	1.25599744232543	0.209116897402743	0.279870734869837
YMR153W	1420.77099301574	-0.112146821949948	0.0817168540962816	-1.3723830070332	0.169944237277986	0.234398480986978
YMR154C	372.568685248217	0.0701871709272845	0.122872336473364	0.571220283928593	0.567850330175758	0.645360185424942
YMR155W	665.566714050294	-0.264903277280795	0.116972686014526	-2.26465926624869	0.0235335969589921	0.0413643633765471
YMR156C	252.141154445325	-0.320167530003925	0.141753678017299	-2.25861885548292	0.0239071038964759	0.0419425109915265
YMR157C	1362.76874996909	2.25893404411221	0.110669450723875	20.4115411194038	1.32054603721654e-92	1.97661731843367e-90
YMR158C-A	15.8570559280418	-0.595827950823863	0.4748386935264	-1.25480075433393	0.209551098700608	0.280337911038433
YMR158W	1473.06014354456	2.46274400914216	0.164145882878104	15.0033858051195	6.97676635572581e-51	3.42902859841867e-49
YMR158W-B	43.8868293536423	-0.847853882337821	0.306190679855141	-2.76903883142015	0.0056221934006316	0.0113791535760786
YMR159C	39.074931998351	-0.253062714065963	0.328319457914912	-0.770781956308989	0.440836184067764	0.524732895042526
YMR160W	573.341023891928	-0.349666817084876	0.14580333020824	-2.39820871433782	0.0164754745134306	0.0303046091346299
YMR161W	1052.85469154813	-0.576576597113404	0.149604420102914	-3.854007767396	0.000116199906201211	0.000330865794310928
YMR162C	1122.7188048448	-0.241903169782599	0.128888116169043	-1.87684619011215	0.0605391776812694	0.0954996465170875
YMR163C	367.209812201386	-0.498513002759431	0.149358908880471	-3.33768508685599	0.000844794360834963	0.00203802771445387
YMR164C	554.730983999361	-0.233558779990221	0.143993297745767	-1.62201146613497	0.104800893064125	0.153963569422335
YMR165C	1238.2400736737	-0.139118659906172	0.157249470450098	-0.884700339581236	0.376318272491343	0.460418380573655
YMR166C	964.741098763297	1.87556666967089	0.134696167733846	13.9244248832449	4.50150320069295e-44	1.83005556047925e-42
YMR167W	692.075935412001	-0.0993250111421082	0.10801348209825	-0.919561236362708	0.35780209136049	0.441041469904583
YMR168C	551.073468757916	0.152884573511471	0.145040350626983	1.05408303862049	0.291844900922166	0.372425986722222
YMR169C	428.792185334983	-0.854528674619191	0.388584190103085	-2.19908245467346	0.027872059860342	0.0481167460655864
YMR170C	555.415327155003	-1.77904433872834	0.217032820120068	-8.19712123606065	2.46212099694877e-16	2.6626484213308e-15
YMR171C	1509.79911411803	-0.60427421258246	0.107889987172164	-5.6008368192518	2.13319478841331e-08	1.0492323283413e-07
YMR172C-A	165.153932189331	-0.17833114934533	0.195126299227956	-0.913926774867977	0.360755323552585	0.444182942777589
YMR172W	1031.87699408553	-0.266665338114081	0.0962413983223848	-2.77079658818774	0.00559193477895344	0.0113248716033787
YMR173W	4086.01474537566	-1.64554404925472	0.356988514203745	-4.60951538714088	4.03608662487635e-06	1.4573282078638e-05
YMR173W-A	2180.64669422611	-1.36484369652854	0.340620874368823	-4.00692910866846	6.15133161464189e-05	0.000183897730431373
YMR174C	75.3044835312167	-0.722000957810779	0.430871080006574	-1.67567746203752	0.093801386763382	0.139705095708646
YMR175W	24.3398044944215	-0.590444967917814	0.439583782671193	-1.34319097108153	0.179210144511426	0.245227095730781
YMR175W-A	2.7477237606669	-1.73386184526665	1.09636865050039	-1.58145879533796	0.113773173168367	0.16515541513927
YMR176W	925.52367923815	-0.289669341878148	0.104690602921717	-2.76690871763105	0.00565905982315087	0.0114396277909591
YMR177W	755.049141348883	0.550015404268657	0.155122595473139	3.54568206257158	0.000391598370149202	0.00100744799445416
YMR178W	1275.76796040754	-0.116137383492346	0.141529788435421	-0.820586144982036	0.41188204221704	0.495552636105485
YMR179W	758.430649798286	0.150608701575467	0.148273377562866	1.01575012352849	0.309748392590593	0.391705628571745
YMR180C	658.025160807131	-0.229988625411926	0.155312720204283	-1.48080997557329	0.138657217526494	0.195964900135084
YMR181C	866.530258919558	0.00267301980478681	0.276844912008787	0.00965529684252233	0.99229630741538	0.993503113505274
YMR182C	552.770412014456	0.26473885997437	0.175351131170018	1.50976419831409	0.131103603440047	0.186974519760967
YMR182W-A	3.275977097291	-0.439893816721547	0.99860743616954	-0.440507251186605	0.659569761634874	0.729581197535653
YMR183C	3710.77629224972	0.487456684531104	0.129846650557785	3.75409517640328	0.000173968756750448	0.000478595752697765
YMR184W	589.365276464724	0.151044418020937	0.187386526317602	0.806058050112585	0.420209378283949	0.503469643984848
YMR185W	721.807431508844	-0.306831163093129	0.193076225620689	-1.58917112713773	0.112021763103817	0.162900271980953
YMR186W	35139.541518606	-0.827799161518245	0.14167400746597	-5.84298543059905	5.12735035461467e-09	2.74989653383487e-08
YMR187C	284.793123861734	0.392719646124543	0.22182896673905	1.77037134463382	0.076665300097343	0.11750469314431
YMR188C	2500.00275104467	2.26965158930767	0.0972407237226938	23.3405460430359	1.71919428124386e-120	5.14664251648729e-118
YMR189W	5500.62894000999	0.0467397446934598	0.426879349327774	0.109491697752686	0.912812506413462	0.936560705287281
YMR190C	773.582786470659	-0.372121510013438	0.103804171816789	-3.58484156754527	0.000337282888481838	0.000877308492709867
YMR191W	986.385676232925	-0.991490325119922	0.144573370735719	-6.85804252936988	6.98104786500172e-12	5.21283234001149e-11
YMR192W	1340.01690439963	0.106182414707699	0.129377371738435	0.820718594611507	0.411806576693561	0.495552368738131
YMR193C-A	27.9456518629267	0.879708800593404	0.425250190592291	2.06868525883114	0.0385756313995005	0.0641563405043209
YMR193W	1899.83549481418	2.58605656290085	0.0856537376459502	30.1919873431597	3.01773569201341e-200	6.62493575586677e-197
YMR194C-A	46.5815425013085	-1.78492945660678	0.368518109884176	-4.84353253946674	1.27550821020364e-06	5.00029587642927e-06
YMR194C-B	122.068067813273	-1.29415591934972	0.273598939545196	-4.73012037802851	2.2438674564093e-06	8.44463489594953e-06
YMR194W	7139.84842150514	1.12202877003688	0.203197246415886	5.52186995556238	3.35410705317442e-08	1.61477697750049e-07
YMR195W	1241.81146771018	-0.604888201989537	0.511288906163591	-1.18306537595009	0.236783238686733	0.311144136071593
YMR196W	1165.64468464768	-0.873546332630627	0.363369630101556	-2.40401580172368	0.0162160723222707	0.0298738607872658
YMR197C	1110.79206592452	-0.49407851663756	0.107490880544604	-4.59646915286491	4.29710556673582e-06	1.54395729746438e-05
YMR198W	634.873616203365	-0.213699106378854	0.175431695184184	-1.21813282459874	0.22317350193215	0.296215373584269
YMR199W	1714.82360715376	-0.715732962527264	0.134694626742572	-5.31374546881644	1.07394600774306e-07	4.87793683241091e-07
YMR200W	2693.42560567276	-0.275040573147383	0.0878216766344333	-3.1318073588172	0.00173733829619627	0.00393334823607723
YMR201C	829.200891244632	-0.0238857567245526	0.146482588657196	-0.163062087743759	0.870469549813115	0.904647745445783
YMR202W	10877.5838476683	1.42368962688129	0.116443460654657	12.2264455116428	2.2455138331211e-34	6.45805856110723e-33
YMR203W	9323.51736388959	1.38527026509949	0.134205107867809	10.3220383121629	5.60210362522406e-25	1.08836148895946e-23
YMR204C	278.975557135693	-0.135451990316961	0.18535724182062	-0.730761792668692	0.464924664658033	0.547273251374049
YMR205C	27537.3520020407	0.804258282680768	0.1316104077186	6.11090183992422	9.90696902453252e-10	5.73350597500625e-09
YMR206W	102.369958416196	-0.448515597553986	0.510400486212797	-0.878752292894545	0.379535598391078	0.463665637359236
YMR207C	1338.29064305022	0.214874301090528	0.0922095076609419	2.33028357423433	0.0197911683280667	0.0355841208322815
YMR208W	3264.0746983344	1.08707365807466	0.131876960440625	8.24309003212194	1.67819198777345e-16	1.82989609792648e-15
YMR209C	834.108598682991	-0.568608116864124	0.100624103482909	-5.65081424015569	1.59689589250996e-08	7.94947569771018e-08
YMR210W	1188.13861448625	-0.608601199857577	0.142515442837754	-4.27042282393519	1.95102727156307e-05	6.32978601503172e-05
YMR211W	711.567010323752	0.245386880707267	0.119300615399911	2.05687858260159	0.0396979066302975	0.065740611784546
YMR212C	1353.5893224469	0.432889426525479	0.172649836926399	2.50732600871219	0.0121648455379537	0.022923511505855
YMR213W	637.816269743553	-0.237503436242914	0.108017728011309	-2.19874497099263	0.0278960613299793	0.0481455607754831
YMR214W	1371.96384195404	-0.0269493438026958	0.107308886156633	-0.251138044274911	0.801707383136775	0.84915484485989
YMR215W	2795.03527099493	0.23841322703661	0.201230029530342	1.18477956591792	0.236104613875541	0.310376244907049
YMR216C	2022.72131774338	-0.236479434889464	0.109320184422906	-2.16318181439066	0.0305271984123047	0.0521942182615366
YMR217W	20053.0113273877	0.711414462474457	0.133916403495195	5.31237730335241	1.0820427884653e-07	4.91132584757576e-07
YMR218C	838.751065810924	-0.320911732718821	0.136052339869104	-2.3587373287925	0.0183372302043962	0.0332605337720059
YMR219W	1823.42298832998	-0.2811081563741	0.110560688906045	-2.54256878421758	0.0110040939913185	0.0208976248635592
YMR220W	3760.65383152752	0.350258011732071	0.0656898469540641	5.33199616033512	9.71389932536042e-08	4.43352328183117e-07
YMR221C	1848.17637454159	0.32517104899935	0.0987522922095721	3.29279494909619	0.000991967909602127	0.00235342242530245
YMR222C	753.047759863661	0.29583258489583	0.229642262800124	1.2882323196463	0.197665104639823	0.266766880974974
YMR223W	457.279547599721	0.00265361630369238	0.184273423570121	0.0144004287340036	0.988510517345734	0.990767047213363
YMR224C	608.182934528327	-0.018724370520682	0.0890299477240961	-0.210315416321582	0.833421503876992	0.875145730952466
YMR225C	1445.34689009242	1.85716306960468	0.149221007125411	12.4457213188747	1.47545366593632e-35	4.45749442378743e-34
YMR226C	4454.46361944051	0.129972888865612	0.0972403255169964	1.33661511491849	0.181348302664975	0.247638383029551
YMR227C	982.838322414371	-0.0487437983560673	0.110595886467543	-0.440737896434985	0.659402758041718	0.72956132549177
YMR228W	676.79080957607	1.31868306020727	0.134264051319583	9.82156465000794	9.09212324858379e-23	1.50077001792413e-21
YMR229C	5971.9708181862	0.77980912853266	0.14316911865928	5.44676907866202	5.12929844384315e-08	2.41988248933746e-07
YMR230W	9681.26460015019	0.750541416860162	0.191432609810621	3.92065603453169	8.83082348310825e-05	0.000257572203098986
YMR230W-A	4.81302672197147	2.71594184174372	1.31057872396428	2.0723225488725	0.0382353709199626	0.0637352955907045
YMR231W	915.32392126856	-0.215162824785119	0.111685800338236	-1.92650116786115	0.054041826167037	0.0862835071845105
YMR232W	106.533078229907	-0.680722741778654	0.234121923472067	-2.90755659138377	0.00364264428713614	0.00771645393215781
YMR233W	396.087952353982	0.696496548177571	0.130631022078901	5.33178518466225	9.72519418726738e-08	4.43560449566087e-07
YMR234W	565.785414514662	0.0290744781836095	0.136118029518722	0.213597554169784	0.830860906873183	0.873013709742627
YMR235C	5369.43225255508	0.274006994514672	0.104331148016446	2.62632013280903	0.00863135965896241	0.0168034687300994
YMR236W	1565.99932278113	-0.125882135394163	0.13496907954387	-0.932673882192746	0.350988373884258	0.434023550582374
YMR237W	2539.22656324182	-0.0361554920479021	0.0891786596874521	-0.405427623319499	0.685163209595726	0.751955490484494
YMR238W	4130.43740582892	-0.362004188113851	0.114429440069667	-3.1635581533341	0.0015585321145398	0.00356405989804135
YMR239C	601.870029376745	0.0677971331076809	0.228353605607536	0.296895391370354	0.766546374776696	0.819557536408981
YMR240C	1001.92364343269	-1.37158270530275	0.233608931557656	-5.87127682215455	4.32451471637161e-09	2.34028380624679e-08
YMR241W	5284.69966303368	-0.232164733383046	0.210121113144831	-1.10490911602501	0.269198971963447	0.347568012027301
YMR242C	23245.5884002252	0.923471797274755	0.178029374350265	5.18718779215538	2.13493419915758e-07	9.34264228282513e-07
YMR242W-A	1.71312520216153	-1.60766932527501	1.61284580781329	-0.996790466569583	0.318866226683487	0.40092649273338
YMR243C	6283.77690024628	0.496373775608456	0.101387695218951	4.89579898760411	9.79071070983584e-07	3.9056099778909e-06
YMR244C-A	512.590691587464	0.616066986323247	0.23941110366556	2.57325987345954	0.0100745529547337	0.0193274121059937
YMR244W	107.734824176346	1.03290764137022	0.386477194965122	2.67262248543135	0.00752608935151659	0.014796067005698
YMR245W	234.314633097131	0.0147084924738918	0.205500715823036	0.071573923307196	0.942940993023163	0.960440671211035
YMR246W	10645.2974246266	1.52525359177353	0.235981906006282	6.4634344962572	1.02352853010669e-10	6.64788846083104e-10
YMR247C	1068.08542576902	0.557906117590105	0.153853707630623	3.62621171879423	0.000287609572611493	0.000760721544264775
YMR247W-A	5.45681846921745	0.0142310950947004	0.699060378819488	0.0203574619959618	0.983758217220918	0.9872057928717
YMR250W	1827.6331213145	-1.33194366332271	0.665467632484034	-2.00151532291793	0.0453368841592056	0.0739447050699673
YMR251W	202.162846098711	-2.3598059806992	0.229958173649058	-10.2618921660968	1.04636019730055e-24	1.9577637100629e-23
YMR251W-A	5247.63687958764	-2.18828830150143	0.350719885477522	-6.23941895544922	4.39199231811613e-10	2.62721720318918e-09
YMR252C	387.18943194824	-1.23211895628639	0.161297341899935	-7.63880508986172	2.19246910514639e-14	2.00828950298944e-13
YMR253C	681.664590349721	-0.804265584378616	0.159949189754469	-5.02825669584952	4.94959009712493e-07	2.05147894145153e-06
YMR254C	38.4933424597681	-0.550985308279192	0.270856581212065	-2.03423267698931	0.0419281413552978	0.0690174303839018
YMR255W	912.782572620421	-0.553920343018885	0.131236414444369	-4.22078235956142	2.4345590076104e-05	7.78727810787864e-05
YMR256C	323.801170588169	0.049254553537512	0.230460212358814	0.213722590261374	0.830763393867391	0.873013709742627
YMR257C	643.317694745282	1.20237553277754	0.159117817220698	7.55651097896745	4.14024968755187e-14	3.70988903975736e-13
YMR258C	774.320382554038	-0.0171451713349191	0.189183725882193	-0.0906270941380846	0.927788902507903	0.948528052144839
YMR259C	1176.33863574208	0.348676859699378	0.220042396926065	1.58458944535373	0.113059644572583	0.164192021864396
YMR260C	7710.35564135258	0.80489405712912	0.14995009896462	5.36774608811051	7.97266855771523e-08	3.67703047066614e-07
YMR261C	3314.27085217679	-0.23795771754865	0.253142462108897	-0.94001502381803	0.34720985437555	0.429754576379886
YMR262W	584.701260142106	-0.0945220451938094	0.260357155480082	-0.363047618259298	0.716569313289769	0.777996290360438
YMR263W	424.291986647783	0.171005510688991	0.184704402424123	0.925833431389055	0.354532550399743	0.437666612358521
YMR264W	1409.27496180343	-0.0669910726192866	0.120054876093988	-0.558003762936215	0.576841814634669	0.653436565391113
YMR265C	643.348761813161	-2.4401915088584	0.176685436260372	-13.8109374519268	2.18963412808592e-43	8.6873074503457e-42
YMR266W	2650.6930776657	-0.831534949333555	0.147555554023142	-5.63540257659931	1.74649857101483e-08	8.66800270437355e-08
YMR267W	1925.54999395735	2.2406511636149	0.130118882841541	17.220030749446	1.87888331312109e-66	1.45580300002535e-64
YMR268C	262.092465229072	-0.255217389364429	0.17720032174535	-1.44027610588199	0.149789298739796	0.209717755420981
YMR269W	888.589988057237	0.149138038859724	0.136774606026304	1.09039275047184	0.275540173910172	0.355025147583005
YMR270C	826.820636847761	-0.0355979297862859	0.117243744738112	-0.303623275303951	0.761414917086175	0.814864908015851
YMR271C	213.910377100404	-0.503143430947503	0.418541106211957	-1.20213623818517	0.229310748238609	0.302835489853515
YMR272C	8588.0991753158	0.751725253580918	0.157198361824454	4.78201709519328	1.73544916108626e-06	6.62105717517445e-06
YMR272W-A	0	NA	NA	NA	NA	NA
YMR272W-B	0.642827887575868	-1.8526974311576	2.78089587802412	-0.666223228923613	0.505268427570741	0.585244084414509
YMR273C	1258.99139964317	-0.25113261652281	0.135696374795024	-1.85069510443561	0.0642134287603353	0.100740743643537
YMR274C	289.623434651847	0.140844800884471	0.191738731897566	0.734566247990601	0.462603699959125	0.545028259021609
YMR275C	1791.62329684368	-0.515806507751364	0.0935555195902174	-5.51337334248848	3.5202039359424e-08	1.69103305048261e-07
YMR276W	4367.95146898661	0.116064814440293	0.356718871131875	0.325367744274413	0.744902764878183	0.801239580060506
YMR277W	2805.35324517232	0.107123534229647	0.107753176025175	0.994156628892489	0.320146619383856	0.402152514831599
YMR278W	1174.85618397833	-0.46984495080029	0.225616770934149	-2.08249124768045	0.0372976215111228	0.0623788656304498
YMR279C	358.015608194477	-1.02593025734631	0.152740267439879	-6.71682899697774	1.85721702513899e-11	1.31240679480315e-10
YMR280C	273.607815682303	-1.38993935309481	0.181801561172331	-7.64536533202416	2.08352911180775e-14	1.91382464858659e-13
YMR281W	573.247647103253	-0.218289203351798	0.111658869898332	-1.95496518593244	0.0505871795664565	0.0813793758242996
YMR282C	1036.14716566492	0.74822977804345	0.101018372935963	7.40686823888721	1.29316827955092e-13	1.10751707270772e-12
YMR283C	534.457619936373	0.211491679293684	0.126492826955357	1.67196578955679	0.0945310682516694	0.14063284741484
YMR284W	311.084502707913	-0.688533040794526	0.190396724904898	-3.61630716672487	0.000298835745535035	0.000786938112792378
YMR285C	1218.99820736086	0.195609105844399	0.0655051849444784	2.98616217953122	0.00282502776992522	0.00614047290189027
YMR286W	1153.68830141283	1.96487790955803	0.137623292091419	14.27721920976	3.03471181600864e-46	1.34138335706261e-44
YMR287C	1371.87893977015	1.38644532033253	0.0864239586052032	16.0423723086559	6.46373487220771e-58	3.80090695253214e-56
YMR288W	854.16371261987	-0.0816753328533862	0.0874896665359765	-0.933542623800042	0.350539873798123	0.43371324607072
YMR289W	816.080190380927	0.171574066013979	0.0903423602964041	1.89915412272894	0.0575442147216978	0.0913219754595427
YMR290C	5325.61188950244	0.809398430002186	0.131947749766771	6.13423443319698	8.55702555565854e-10	4.98289746326853e-09
YMR290W-A	340.251218964964	1.04324003905433	0.183589049219172	5.68247421886745	1.32759931381185e-08	6.73618573248449e-08
YMR291W	2272.66223883681	-0.294825133546487	0.142426011141482	-2.07002310310871	0.0384501810099007	0.0640123589815991
YMR292W	612.840551152287	0.548206267832232	0.17495010290744	3.13350068803486	0.00172734513572142	0.00391341419465472
YMR293C	825.667134592308	1.35549990590502	0.13356682533089	10.1484773823664	3.36573442949806e-24	6.073075877445e-23
YMR294W	662.847675188857	0.275315431129244	0.121688129313491	2.2624674459411	0.0236685379538157	0.0415857997932084
YMR294W-A	1381.02953647859	-0.610248317377927	0.144382537886795	-4.22660749914508	2.37240958953807e-05	7.6032552587337e-05
YMR295C	3984.65061007905	-0.555026651778257	0.124457518623015	-4.45956707090913	8.2125371094946e-06	2.81085878975962e-05
YMR296C	6460.55861225359	0.00531539123105575	0.146222176093953	0.0363514712545409	0.971002108908744	0.980380176187795
YMR297W	10299.0042506341	-0.58456120284843	0.22043246675405	-2.65188341561618	0.00800441749237345	0.0156802776932693
YMR298W	1141.31311324133	-0.0129455000351868	0.153509707109612	-0.0843301722017046	0.932793923889022	0.952462136857845
YMR299C	453.514846693583	-0.0994655983748202	0.168372216606684	-0.590748286026139	0.554689089572517	0.633133855099583
YMR300C	6008.86103454387	0.926973475123957	0.172275982525199	5.38074699407603	7.41773862901076e-08	3.43552929751511e-07
YMR301C	1509.27646286103	0.0280127695059248	0.110992728713667	0.252383825774664	0.800744400746606	0.848407757933904
YMR302C	3145.7146821706	0.759825074257599	0.141261992733414	5.37883587478143	7.4969012945649e-08	3.46488364393014e-07
YMR303C	10315.8316658764	3.2672624335287	0.163607426849557	19.9701351976709	1.00181870328548e-88	1.43434303909526e-86
YMR304C-A	710.164176718243	-1.25704145729926	0.141981777253214	-8.85354079669972	8.47856730777965e-19	1.11013606936455e-17
YMR304W	1331.36695702739	-0.675471719735135	0.140610685888474	-4.80384343100985	1.55648557660564e-06	6.00880070781054e-06
YMR305C	16030.0868468523	-1.41393552534671	0.129641492147068	-10.9065045606133	1.07303269665579e-27	2.31879069313201e-26
YMR306C-A	32.1910366342796	-0.610731482277848	0.353835156170636	-1.72603392180546	0.0843413102346649	0.127753419780474
YMR306W	506.836007185571	-1.23340468296086	0.0946320835172262	-13.0336841071066	7.87133029000009e-39	2.60505433617792e-37
YMR307C-A	0	NA	NA	NA	NA	NA
YMR307W	37534.5823283647	0.0916354743690638	0.162797729410807	0.56287931472207	0.573517066595115	0.650453487273193
YMR308C	4778.45865943715	0.350400675410267	0.128494519571067	2.7269698083619	0.00639188872924906	0.0127915463904085
YMR309C	5816.6680962588	1.04333548360298	0.201922469510556	5.16701031901965	2.37868135249771e-07	1.03269580669413e-06
YMR310C	1419.31135495345	0.636121892039422	0.118428885473738	5.37134069526041	7.81533927260715e-08	3.60699540640439e-07
YMR311C	2467.17690408679	-0.26484887387137	0.158022304318865	-1.67602209708918	0.0937338644271452	0.139667699347778
YMR312W	673.77602688268	-0.133729134552233	0.138053857832655	-0.968673651368264	0.332708042915413	0.415150315617861
YMR313C	1300.90159370412	-0.423650622149111	0.141812505218754	-2.98739960552566	0.00281361688414347	0.00611768927004586
YMR314W	4118.77464693635	0.186515137569746	0.144972949359751	1.28655130762986	0.198250724669423	0.267447618327083
YMR315W	3995.50618894269	-0.229976343086332	0.28161102547355	-0.816645380626023	0.414131113243511	0.497350020390547
YMR315W-A	12.6698419574869	-2.44035333862901	0.647317252690787	-3.76994947760913	0.000163280597544757	0.000452404718312904
YMR316C-A	194.035428533585	-3.10254686540246	0.413918277487006	-7.49555415682231	6.60188387806257e-14	5.81283518996258e-13
YMR316C-B	83.1730160243518	-0.526544517593253	0.207879881246535	-2.53292677692459	0.0113114578991291	0.0214442319296672
YMR316W	2212.98948378815	-2.924195181582	0.282047938643805	-10.3677239962917	3.47707651412294e-25	6.81548390536121e-24
YMR317W	1534.95879320614	-1.83226838087293	0.155579960675212	-11.7770204653668	5.12736328405183e-32	1.32948088932147e-30
YMR318C	8555.24141534376	0.667660009524949	0.080532114342269	8.29060574129883	1.12673176105404e-16	1.24765145414792e-15
YMR319C	1335.98623090225	0.155292500446758	0.28501687677222	0.544853702017319	0.585854140678977	0.661729050278621
YMR320W	38.9617742059356	-0.622283500255825	0.364625147487056	-1.70663900870391	0.087889169981458	0.132305845370945
YMR321C	165.787535743418	0.316275035352489	0.919550911541233	0.343945105575927	0.730887569548917	0.790025526513895
YMR322C	5.57203979681697	-6.07291635483918	1.50200540769389	-4.04320538643285	5.27253958028469e-05	0.000159215706903966
YMR323W	8.2274851678207	-4.72523619585697	1.26940342947399	-3.7224069875209	0.000197332610770336	0.000537260262312291
YMR324C	1.39662968522661	-2.9532842792335	1.82858392547128	-1.61506630245169	0.106296337414497	0.155709003161005
YMR325W	6.58601981421623	-5.41216079124487	1.17683309813402	-4.59891959176402	4.24687646250196e-06	1.52757664566018e-05
YMR326C	0.134524883531701	-1.89498641350261	5.9683803278041	-0.317504299227496	0.75086097779926	0.806373209744413
YNL001W	956.106993167671	0.628662287597009	0.138786767980289	4.52969902495528	5.90677697720765e-06	2.07146076527634e-05
YNL002C	3415.26502706588	1.15437675446174	0.203668211318407	5.66792798438745	1.44534686115097e-08	7.2720049102676e-08
YNL003C	1021.9922172595	0.308506033188076	0.119118528499791	2.58990802752081	0.0096001577035304	0.0185089691555771
YNL004W	4132.15172087033	0.0206264122203714	0.0605924925305309	0.34041201077804	0.733546274929902	0.792249223792774
YNL005C	4393.65245270481	2.00885332504062	0.0853456725930904	23.5378463137598	1.67209771964971e-122	5.24401694362523e-120
YNL006W	1341.49727659739	-0.772719717825429	0.120055395096814	-6.4363597920968	1.22372767574279e-10	7.88597893585322e-10
YNL007C	5655.59959960055	-1.78400873574083	0.276620185293112	-6.44930786179056	1.12362109749433e-10	7.26218699518905e-10
YNL008C	953.478261275312	-0.62639874832131	0.156260213210462	-4.00868996305306	6.10565134092085e-05	0.000182864118832673
YNL009W	228.743443134027	-1.47675886386768	0.143274732578306	-10.3071828318407	6.53900506095278e-25	1.25923647167939e-23
YNL010W	4167.43441435819	0.638934019169808	0.198014405446277	3.22670473256631	0.0012522460987381	0.00291012449057486
YNL011C	540.881520538915	-0.192721173865128	0.142945836593308	-1.3482111718541	0.1775904723821	0.243415369637567
YNL012W	258.428437188361	-0.269428855690306	0.218223215530433	-1.2346479957937	0.21696153811221	0.289077218289908
YNL013C	38.9727463591187	-2.2821547487473	0.278746837251723	-8.1871951310658	2.67384463499703e-16	2.88687553542466e-15
YNL014W	595.6024381101	-2.52934649843931	0.301550603799615	-8.38780114040194	4.95319137552122e-17	5.71308553400749e-16
YNL015W	601.729082233464	-1.1063956290127	0.335296983954256	-3.29974822906144	0.000967716030786326	0.00229836919536918
YNL016W	7917.35466942233	0.75116762044865	0.0597455796818978	12.5727731565762	2.98081541193699e-36	9.2602124070835e-35
YNL017C	11.9831461429113	1.74299705111236	0.59045497032778	2.95195593009365	0.00315767994207645	0.00677189192397119
YNL018C	73.9068992126412	-0.0379826285716532	0.258022534374915	-0.147206633186787	0.88296892511226	0.913840939261076
YNL019C	269.94908837579	-0.157532240700351	0.164118434008279	-0.959869265462309	0.337121016275798	0.419791834598677
YNL020C	1105.63099305304	-0.724538938450858	0.153172398806554	-4.73021865620777	2.24278144239487e-06	8.44463489594953e-06
YNL021W	969.613180708254	-0.213581105361125	0.106264713027804	-2.0098967877064	0.04444211382177	0.0727194438832738
YNL022C	1511.37345881421	0.687721692023856	0.100705233868686	6.8290561036838	8.54751448216392e-12	6.29686022142411e-11
YNL023C	1952.11369490443	0.105442553072257	0.110288226996152	0.956063543173434	0.339040132118404	0.421703174717999
YNL024C	362.143615960169	1.15135295618559	0.14325875002628	8.03687702129455	9.21570781422058e-16	9.48353932257137e-15
YNL024C-A	499.138864837875	-0.264885479519178	0.227030814285732	-1.16673800581891	0.243316189518156	0.318584577369101
YNL025C	341.119459842154	-0.825059356398474	0.172835632963965	-4.7736646792649	1.80903493448437e-06	6.88290241393069e-06
YNL026W	1468.40055924652	0.33699794029654	0.0863557933071763	3.90243581108455	9.52294968309887e-05	0.000275321100144377
YNL027W	1251.6086574513	-1.01119391191934	0.172475997999869	-5.86280945549369	4.55100369575726e-09	2.45478381165088e-08
YNL028W	5.03806510605596	-1.07701845816997	0.89343432712326	-1.20548139406936	0.228017516488018	0.301308861073452
YNL029C	709.357501889824	0.291594884386966	0.112969240287053	2.58118832742461	0.00984608528108888	0.0189387609991972
YNL030W	9621.68013139965	0.637320840460894	0.162778111523823	3.91527358620092	9.03017519436348e-05	0.000262688753666422
YNL031C	12084.36241058	-0.0932551197711721	0.0999288045209716	-0.933215605032091	0.350708659170988	0.43375910409392
YNL032W	903.213709288378	-0.125999580831777	0.139017164039057	-0.906359885146103	0.364745398088207	0.448174102949428
YNL033W	32.0100699506245	-9.89851066221867	3.78478081549492	-2.61534581386962	0.00891371561789406	0.0172969154565263
YNL034W	130.996874026694	1.81274577745084	0.283481759321516	6.39457643338131	1.60993002929006e-10	1.02742240047523e-09
YNL035C	1161.09351751833	-0.229726186024272	0.113473390755986	-2.02449388789551	0.0429193602277602	0.0705785034856501
YNL036W	1963.86812176837	0.532339263040311	0.782391851244258	0.680399805025727	0.496251344451277	0.577032371920218
YNL037C	6018.14558722464	1.11495109426015	0.359836057469098	3.09849741602368	0.00194504666284237	0.00434681958652183
YNL038W	503.737668487519	0.347856560682218	0.183871659059519	1.89184435742551	0.0585117212587551	0.0925896675180589
YNL039W	1790.17433117436	-0.0812690254053072	0.0755717819300206	-1.07538850255724	0.282200827175538	0.36222464388581
YNL040W	903.593721588328	-0.73070663543017	0.167350529698853	-4.36632400713087	1.26355007072492e-05	4.20502312571718e-05
YNL041C	1015.90730242538	-0.546743830489709	0.185910166113148	-2.94090335090632	0.00327256625111751	0.00698869044418286
YNL042W	602.220780383321	-0.715310763118757	0.15153868763171	-4.72031779011576	2.3547646204885e-06	8.84666608876065e-06
YNL042W-B	8.82166172154339	-1.10242216395899	0.530701756769643	-2.07729134093956	0.0377746777887315	0.06306312494717
YNL043C	743.838405466785	-0.785706046292777	0.205383601147631	-3.82555394833108	0.000130478355728979	0.000368495047526183
YNL044W	1542.71260204008	-0.247567110552882	0.181059437942114	-1.36732508046353	0.171523433759297	0.236082201617289
YNL045W	3122.88918972072	-0.57755248434003	0.159693362007828	-3.6166342613021	0.000298458542678543	0.000786259184832354
YNL046W	569.057400629473	-0.32989571309691	0.142187296333331	-2.32014899786499	0.020332818512248	0.0364982127886795
YNL047C	755.968689781168	-0.0900920303502739	0.131014873315729	-0.687647349268228	0.491674883222355	0.572923199972428
YNL048W	1303.60991143666	-0.0223768164956419	0.0944903102999492	-0.236815991233483	0.812799545182395	0.858831670876184
YNL049C	1991.66358047423	-0.245601907644894	0.0963623906523217	-2.548731989548	0.0108115351758346	0.0205972723945753
YNL050C	859.619547376482	0.280165407661411	0.119858806945611	2.33746200884966	0.0194151741310267	0.0350036509244298
YNL051W	410.152958013374	0.360479556859458	0.244388618710341	1.47502595972652	0.140205564298785	0.197940803102207
YNL052W	1696.64981493701	0.427915412163008	0.156474111623487	2.73473616640604	0.00624302929443034	0.0125279070484821
YNL053W	1244.15091641116	-0.196760054328419	0.111550005490298	-1.76387310304105	0.077753346200019	0.118868045049518
YNL054W	1225.68889621928	-0.162623339379582	0.10110880281784	-1.60839941575184	0.10774772955245	0.157554739527628
YNL054W-A	0	NA	NA	NA	NA	NA
YNL054W-B	3591.43655545303	-1.84850920052028	0.215365715481444	-8.58311730995804	9.23361074301229e-18	1.1199366547602e-16
YNL055C	8539.92266745141	-1.52146354391862	0.223750341826589	-6.79982667958461	1.04745089032852e-11	7.63954768959429e-11
YNL056W	1259.97746809611	0.749075442275532	0.131700763916593	5.68770764875691	1.28755997085912e-08	6.54310954327018e-08
YNL057W	305.667821097014	-0.79134733684984	0.275849959648378	-2.86876002395852	0.0041208432278624	0.00863227528584662
YNL058C	1791.67992939554	-0.838896472488022	0.256107473784745	-3.2755642000245	0.00105451143779381	0.00248835984568615
YNL059C	2577.30807652509	-0.0592822197379235	0.068098077236415	-0.870541756004568	0.384004410360126	0.46842990306201
YNL061W	7152.55358509922	1.02558088647691	0.102151202455865	10.0398317574384	1.01847718748336e-23	1.76054875505654e-22
YNL062C	1272.26913211104	0.810202472714568	0.142897059329947	5.66983307083895	1.429367175471e-08	7.19710414193576e-08
YNL063W	561.086150916774	-0.962901198370722	0.139941884409663	-6.88072196849904	5.95499767949637e-12	4.47201992213946e-11
YNL064C	10912.1802501758	-0.308393382886719	0.135386587649533	-2.27787248530879	0.0227341760423677	0.0401844560963589
YNL065W	1843.85722809118	1.90408201336	0.210248605119798	9.05633600886471	1.34906036522263e-19	1.8395262040075e-18
YNL066W	3648.29136661391	-0.114104960243125	0.168899022602235	-0.67558093874733	0.499306746968512	0.579934960646489
YNL067W	11100.4106424754	1.02656147900923	0.231257294172928	4.4390447561044	9.03590267618549e-06	3.07706592685407e-05
YNL067W-A	0.268883922822422	-0.88901263606054	4.51592512112396	-0.196861686634715	0.843935776554679	0.883831731432932
YNL067W-B	0.175688756136014	0.175377805692575	6.00631008342226	0.0291989263385897	0.976705937527588	0.981924180210151
YNL068C	1455.17457148457	-0.135447663291231	0.181613252904433	-0.745802749111624	0.455786579035927	0.538924669574617
YNL069C	31437.6934856266	0.620197359603262	0.16290819216103	3.80703604512544	0.000140642253156974	0.000395166330755902
YNL070W	343.929761264193	1.15627676182454	0.29234329122522	3.95520197155389	7.64700217551534e-05	0.000225036444718249
YNL071W	8648.95523629338	-0.351309387485725	0.155122722119058	-2.26471907330309	0.0235299242712434	0.0413643633765471
YNL072W	698.044417830574	-0.0561643776720655	0.146087385807516	-0.384457407883711	0.700639458277917	0.765369293783109
YNL073W	3317.96424788549	1.45339371729917	0.136613241843282	10.6387470035039	1.96757405667688e-26	4.07498199285343e-25
YNL074C	2187.90425131299	-0.747855358704828	0.140109950971614	-5.33763200628301	9.41683391794876e-08	4.30689362386184e-07
YNL075W	1650.58918162232	0.76126104452584	0.146675056279972	5.19011932794319	2.10159355684273e-07	9.20285582803607e-07
YNL076W	1341.27110037134	-0.408973069673856	0.0892399848884496	-4.58284557292422	4.58690791294686e-06	1.64181388666674e-05
YNL077W	866.136517064012	-2.44409275077237	0.257061514968952	-9.50781275473138	1.94713362888744e-21	2.98228420461689e-20
YNL078W	1387.05128851812	-0.0709964196284067	0.141222629644939	-0.502726934110385	0.615156270346005	0.690073104496472
YNL079C	9674.03089928216	0.0705339961422051	0.12941847820256	0.545007151388448	0.58574859912578	0.661729050278621
YNL080C	1663.03578760752	-0.231278403047724	0.160810114835857	-1.43820805851545	0.150375029419265	0.210403642182978
YNL081C	2048.35086164797	1.80155851428111	0.115423140699704	15.6082957313406	6.39217710321007e-55	3.45072773784767e-53
YNL082W	649.368268790622	-0.0319030821026225	0.139286667850485	-0.229046200867325	0.818833007360081	0.86326783839819
YNL083W	1437.14933537626	0.579797283224871	0.113513135021554	5.10775500222751	3.26008970853877e-07	1.3924092620257e-06
YNL084C	1877.73072378026	-0.216168112386729	0.0991525815877303	-2.18015616865672	0.0292458873925202	0.0501858818048822
YNL085W	2629.50740089259	0.0581388049039746	0.127996673037303	0.454221219383029	0.649669611822169	0.721538627902328
YNL086W	194.419117449403	-0.407837867221913	0.156729169267573	-2.60218228124237	0.00926326024457232	0.0179117227048088
YNL087W	3174.64196901711	-0.113837118054944	0.128949376035106	-0.882804721939501	0.377341788804406	0.461499168257348
YNL088W	1737.18152164455	-0.397063576818633	0.0959335492710203	-4.13894388184154	3.48908274929853e-05	0.000108545578587058
YNL089C	424.094325342166	-0.202082693447051	0.234654938032012	-0.861190883694435	0.389132920150373	0.473342266537971
YNL090W	311.704560843878	-0.0719006357248659	0.159028453963663	-0.45212434588149	0.651179405709234	0.722833784510137
YNL091W	3433.61125950672	-0.297823351115296	0.102675373827264	-2.90063079406302	0.00372412382156484	0.0078763903303873
YNL092W	221.285515270172	-2.17636210614748	0.321051448151747	-6.7788577770838	1.2112969369921e-11	8.73778929576121e-11
YNL093W	215.00326361388	-3.71241612745557	0.519701272175088	-7.14336547978442	9.10730474957722e-13	7.28805699644175e-12
YNL094W	1921.17618310061	-0.473784788340121	0.0993980209541277	-4.76654146422868	1.87415174306944e-06	7.10602382259949e-06
YNL095C	767.337268892767	-0.855899108804499	0.158640396170452	-5.39521540203966	6.84413955129577e-08	3.19911306492789e-07
YNL096C	10502.8586391639	1.10358167353227	0.10701703111091	10.312206029978	6.20601459885421e-25	1.19861619202504e-23
YNL097C	833.458278220973	0.275351398264781	0.145439933115206	1.89323105674608	0.0583271490096976	0.0924308477810077
YNL097C-B	23.1958153980889	0.103596928113668	0.41201550154308	0.251439394211328	0.801474413576477	0.84904463371637
YNL097W-A	0	NA	NA	NA	NA	NA
YNL098C	5471.9344776206	0.912286115587545	0.151761056627089	6.01133212869779	1.84004988015033e-09	1.03932834568354e-08
YNL099C	1245.69845408827	-0.362827444485262	0.135664345700711	-2.67444952180505	0.00748520437855596	0.0147200824237592
YNL100W	1261.74228095887	0.912407413236952	0.136263737608983	6.6958930471668	2.14358463552774e-11	1.50988139264258e-10
YNL101W	1497.35421656711	-0.752683649127448	0.095983601449952	-7.84179419981354	4.4415387858913e-15	4.3080963834875e-14
YNL102W	1339.41080232739	0.456371017616646	0.101683370231193	4.48815786277557	7.18416868409247e-06	2.49157108759521e-05
YNL103W	1875.1897758935	-0.371232573669321	0.122487299684826	-3.03078420884895	0.00243919505801673	0.00535841849636364
YNL103W-A	0.159190714164598	0.872626538215219	5.97615580434451	0.146018036809021	0.883907149722434	0.914453736737661
YNL104C	6046.60041431069	-0.906164293573188	0.172900410769097	-5.24096090658419	1.59742558591681e-07	7.08460936622769e-07
YNL105W	53.5922095049934	-0.767488375436805	0.238392666035962	-3.21942947406372	0.00128445952080113	0.00298182953965323
YNL106C	984.818881159272	-0.185208634128917	0.110677362344253	-1.673410263906	0.0942465586653083	0.140336386020737
YNL107W	458.366854829545	-0.288485461639873	0.125706662420061	-2.29490988055885	0.0217382894535372	0.0386968917823411
YNL108C	966.656726787083	-0.107639804711024	0.123099882594625	-0.874410295462976	0.381894852615963	0.466184338348196
YNL109W	435.456735711233	-0.535048368910559	0.164273737004238	-3.25705361470382	0.00112575167352577	0.00264038480122533
YNL110C	2524.58715201225	0.984157326755218	0.154009094079225	6.39025463164498	1.6560974705093e-10	1.05586233695782e-09
YNL111C	4807.11156783401	2.79130716935328	0.12316346211601	22.6634354166181	1.02837648191908e-113	2.41888839639967e-111
YNL112W	12056.4311106528	1.56469566737968	0.238903379547701	6.54949155739033	5.77333046339535e-11	3.8523965989789e-10
YNL113W	1713.72236000333	1.09031668928927	0.15306384880686	7.12328023755015	1.05388232252009e-12	8.40298907520253e-12
YNL114C	962.933988664433	1.18076802966419	0.224358968813728	5.2628519194368	1.41837816239388e-07	6.34177771726143e-07
YNL115C	1194.16728502844	-0.668073291470557	0.28138819869703	-2.37420508238823	0.0175867792908615	0.0320493991172147
YNL116W	1061.02183564713	-1.07565641674673	0.0934371037747377	-11.512090735817	1.14664326815026e-30	2.8178330462827e-29
YNL117W	133.498788958063	-1.02826120886266	0.310922265416089	-3.30713275707867	0.000942562106829351	0.0022459168001368
YNL118C	3082.00163856865	-0.521418605388678	0.0941856225952351	-5.53607430753509	3.09326372785585e-08	1.49137883687105e-07
YNL119W	716.513945744156	0.400625502688324	0.233609137235396	1.71493935309831	0.0863563466110366	0.130236523650169
YNL120C	52.4801248738159	1.16979996299086	0.836762442197258	1.3980072527145	0.162110889251446	0.225055294395031
YNL121C	8081.38919578987	1.39706553670743	0.137871999668988	10.1330621160322	3.94110352915618e-24	7.015164281898e-23
YNL122C	797.751487313651	2.50968685359335	0.183321132971991	13.6901120613126	1.1632971410771e-42	4.48039471996127e-41
YNL123W	3281.38981327173	0.118872037019798	0.0990228346868768	1.20045075861227	0.229964325713917	0.303455229243009
YNL124W	2010.41823747367	-0.155609439249917	0.155634650287782	-0.999838011408007	0.317388907206236	0.399450285278095
YNL125C	1568.46650565666	-1.39621611470455	0.20551396730202	-6.79377724557618	1.09235008424771e-11	7.94941177332092e-11
YNL126W	479.048444085352	0.355459706225984	0.207250890739841	1.715117869733	0.0863236186801324	0.130236523650169
YNL127W	746.454597505308	-0.430568386596487	0.131556391109199	-3.27288080013606	0.00106457362903667	0.0025094065572067
YNL128W	75.3975507892166	-0.682231161741807	0.221680233944153	-3.07754620068508	0.00208712482563387	0.00463602161943495
YNL129W	217.588989153617	-0.712630017621535	0.169203862500349	-4.21166518949923	2.53495077576357e-05	8.08483574294375e-05
YNL130C	1610.43362392466	-0.28086846897318	0.147637593403978	-1.90241836443814	0.0571164820498519	0.0907306200627893
YNL130C-A	4.15811234539685	-2.22727634280234	0.935527116674335	-2.38077154911339	0.0172764224180985	0.0315624183205539
YNL131W	3336.28111203094	1.30158098037742	0.122445610482668	10.6298704808341	2.16412815511438e-26	4.46800878670322e-25
YNL132W	3361.83042712025	0.564875028085915	0.128973480802438	4.37977656004487	1.18801060293544e-05	3.96967926480611e-05
YNL133C	311.995842538573	0.113462996723927	0.146421443637445	0.774906966529256	0.438394635300832	0.522201982189193
YNL134C	4531.77663767205	-2.16364145476753	0.309609209823436	-6.98829810651112	2.78240700062898e-12	2.16095902195076e-11
YNL135C	9409.27417495613	0.538640219274831	0.224047494638007	2.4041340883776	0.0162108259783994	0.0298725517329989
YNL136W	1398.60762907835	-0.0991433111937031	0.133691881805399	-0.74158063941396	0.458341457306281	0.540974343695191
YNL137C	4667.28838351332	2.07024695087887	0.0786405944549563	26.3254234689778	9.81384894820314e-153	7.18155657476287e-150
YNL138W	4842.17143987783	-0.265038655156466	0.151331439867208	-1.75137866519366	0.0798807054797153	0.121781094048473
YNL138W-A	373.908533610252	-0.0973877758000873	0.205192638657368	-0.47461632365236	0.635060469174027	0.708539429100481
YNL139C	1097.87666024416	0.025298000661042	0.139871223615751	0.18086637127405	0.856472465312334	0.893934652384632
YNL140C	234.67782842406	0.800126968200253	0.235054043611596	3.40401277896067	0.000664036467266665	0.00163306354496574
YNL141W	2740.25877398002	0.890407492941662	0.154746321337419	5.75398164716407	8.71656236711739e-09	4.50606591442976e-08
YNL142W	1173.08168256403	-2.54268312528497	0.337422143264075	-7.53561429219836	4.86041267115012e-14	4.32576727732361e-13
YNL143C	158.286310838674	-0.322358794890734	0.444991830449583	-0.724415085474824	0.468810941212984	0.550666819837473
YNL144C	694.86972389281	-0.215064905356314	0.398920150409685	-0.539117678401167	0.589805658072555	0.66583134454334
YNL144W-A	0	NA	NA	NA	NA	NA
YNL145W	17.3781836557003	-3.17080668586367	0.548457490868369	-5.78131712786592	7.41180208220223e-09	3.85577634386918e-08
YNL146C-A	1.36264558758848	-1.50099414676907	1.81395474091622	-0.827470560820568	0.407970401395792	0.492080463191592
YNL146W	22.6412439946091	1.67280335853855	0.59749047618662	2.79971551883961	0.00511476604863673	0.0104679456794038
YNL147W	746.756098516797	0.59719161663129	0.22207804152566	2.68910700278436	0.00716434502320672	0.0141609772877669
YNL148C	529.447126621067	0.820038891199741	0.209442960437849	3.91533279268692	9.0279594012603e-05	0.000262688753666422
YNL149C	1427.37239814413	0.395391953228183	0.176393113240145	2.24153849300164	0.0249912150346808	0.0436583931613814
YNL150W	1066.86830469	0.448606435250918	0.151517152744724	2.9607633665525	0.00306877620534668	0.00660057481659479
YNL151C	1064.2525187853	0.289330784041408	0.153967873241844	1.8791633471935	0.0602221926431481	0.0950451379697516
YNL152W	983.14041376927	-0.157051615083585	0.121059461192724	-1.29730971488104	0.194524643077587	0.263013611026276
YNL153C	1637.50428089997	0.0879670799848819	0.146188542338327	0.601737171585567	0.547349102605055	0.626420339807226
YNL154C	4674.36593544531	0.378255059666566	0.0754014760951173	5.01654714543526	5.2608371400553e-07	2.16956001279926e-06
YNL155W	1790.8638364728	0.584306256064137	0.168298992822308	3.47183453843396	0.000516914829042022	0.00130237225098346
YNL156C	2319.36911329161	0.354630333042541	0.0928253958570307	3.82040205450609	0.000133234307804706	0.000375794925568221
YNL157W	1694.01906863711	-0.763824362248785	0.11098655677494	-6.88213405698927	5.89624847135587e-12	4.43802199226854e-11
YNL158W	671.69642515649	-0.622560104122511	0.126827749996451	-4.90870573782103	9.16794181729106e-07	3.67498872846494e-06
YNL159C	767.035232175731	-0.463038494242376	0.109622939561606	-4.22391970233711	2.40089621698762e-05	7.69080860169284e-05
YNL160W	16365.5177042477	1.60696697167692	0.330775143542424	4.85818539587699	1.18466457909397e-06	4.66918068097718e-06
YNL161W	2153.75981961254	-0.169967263489723	0.0666281631185218	-2.55098228038159	0.0107419787121368	0.0204884656235542
YNL162W	17014.5011574615	0.833314514918748	0.25151081209396	3.31323535549413	0.000922233384392537	0.00220705998168941
YNL162W-A	46.6467001650003	0.530095932044703	0.535483913664739	0.989938107415475	0.322204371849385	0.403659500285343
YNL163C	2342.28727540837	0.165289196156652	0.0844545184365855	1.95713857844993	0.0503311778066926	0.0810269217880415
YNL164C	653.00673869863	0.17125730629569	0.196439581469851	0.871806511774582	0.383313941578307	0.467674253285426
YNL165W	643.702968570359	-0.406420077611135	0.131965674663339	-3.07974083903229	0.00207180787748571	0.00460510519106341
YNL166C	2024.27290661901	0.306552414601243	0.105368195517732	2.90934482739295	0.00362187133380474	0.00767738802846411
YNL167C	1644.20198165929	-0.541124919529333	0.125102399173139	-4.32545597131536	1.52216670804876e-05	5.01751248208664e-05
YNL168C	1277.86135961266	-0.903180605450084	0.132144052013975	-6.83481845520045	8.21089434631326e-12	6.06924244274064e-11
YNL169C	1913.44648905023	-0.198176273354416	0.0994779574691076	-1.99216266996594	0.0463532126225709	0.0753284823226426
YNL170W	160.609352352309	-0.422329911440976	0.195678815848347	-2.15828121000224	0.0309059747169844	0.0527459832822127
YNL171C	52.2189631474327	-0.482349986593923	0.295943062488736	-1.62987428236228	0.103128070082894	0.151912652553331
YNL172W	746.146712060622	-1.32839816414409	0.17656940544583	-7.52337677521163	5.33793090307537e-14	4.72939699063518e-13
YNL173C	1343.89288187867	0.236261048389603	0.29404986997257	0.803472718459772	0.421701559101826	0.505060277913189
YNL174W	312.34964896412	0.544830273385547	0.176570935715387	3.08561695716307	0.00203130318111851	0.00452729703920354
YNL175C	2734.95870137784	0.695559977799366	0.132800114866823	5.23764590487666	1.62637715665707e-07	7.20330864407765e-07
YNL176C	2225.8808298158	0.128439736557746	0.132833784007141	0.966920708596551	0.333583673405454	0.416095089592485
YNL177C	2638.1021606367	1.6132336163304	0.0857697219003937	18.8088941013926	6.38560047241765e-79	7.12806181548181e-77
YNL178W	51814.0908891397	1.1125481255165	0.216928595171537	5.12863748846364	2.91846715599208e-07	1.25545556429548e-06
YNL179C	135.563816775078	-0.111416000359293	0.1913329599667	-0.582314727053214	0.560354707471676	0.638301128938534
YNL180C	2154.75791886187	0.0681502127363482	0.0970958725566663	0.701885785068516	0.482750394494296	0.564549977748772
YNL181W	1139.04517063386	0.837904789384621	0.120671542834244	6.94368174720013	3.82010582258936e-12	2.928896035806e-11
YNL182C	1773.81143979538	0.791115778871842	0.169275025802922	4.67355284761791	2.96033485884182e-06	1.09840931720181e-05
YNL183C	1554.57304507249	0.127386499771252	0.0703004107422761	1.81203066136066	0.069981458991807	0.108599879575881
YNL184C	219.6555368795	2.8814559245153	0.262129897464931	10.9924733972812	4.15384157195564e-28	9.11906686429994e-27
YNL185C	2074.76346649171	2.80165955320426	0.154492856175386	18.1345573029196	1.700630011148e-73	1.62323902223489e-71
YNL186W	3053.46964721568	0.410432997609686	0.0836534773072583	4.90634712173614	9.27882495816788e-07	3.71265742250873e-06
YNL187W	461.942396791944	-0.300868196805018	0.109790024959289	-2.74039646968459	0.00613651114406351	0.0123367101327235
YNL188W	641.310261488216	0.428130490994949	0.236736150509731	1.80847111889382	0.0705332078644458	0.109250166273575
YNL189W	5508.20333532896	0.320363769909386	0.141801513661799	2.2592408334474	0.0238684080852308	0.0418857808817825
YNL190W	9197.05537060823	0.467400357304139	0.134510929715733	3.47481322366824	0.000511209157817652	0.00129046512586702
YNL191W	827.956991588376	0.37830784590352	0.218280107940374	1.73313019437786	0.0830725307097776	0.125983427837258
YNL192W	8432.08029457925	-1.47525872798527	0.218725956569226	-6.74478123733047	1.53257759862147e-11	1.09474577706301e-10
YNL193W	707.871381455824	-0.158277041592291	0.0985670395157891	-1.60578061763676	0.108322120751456	0.158254100991368
YNL194C	119.557562891422	-1.61127994931276	0.459764745584676	-3.50457481741824	0.000457337042954407	0.00116339195245181
YNL195C	140.20424276854	-1.19064048092071	0.526365931805473	-2.26200141190128	0.023697316064636	0.0416188062937848
YNL196C	80.2231687933327	-0.78709877151306	0.222412632022469	-3.5389121757866	0.000401779499080217	0.00103001937755637
YNL197C	2118.47496274638	0.160079879345177	0.100221574460626	1.59725967394443	0.110207835808366	0.160795039130238
YNL198C	24.5494563278893	0.220231819258581	0.467908835729224	0.470672495242274	0.637874628860948	0.710836261536075
YNL199C	1797.0515515154	0.302815370721379	0.0924938834910223	3.27389616796413	0.001060755810488	0.00250152569273167
YNL200C	819.831788469254	-0.472132678413563	0.261452663711804	-1.80580557761687	0.070948713939405	0.10976467700374
YNL201C	1330.33451036213	0.182977798688052	0.155064915365309	1.18000772938859	0.237997140743768	0.312614513150869
YNL202W	99.8694967601112	-0.799588335634439	0.227099008427497	-3.52087990683462	0.000430117367802096	0.00109796627300179
YNL203C	50.8717208340759	-0.106957667994371	0.307077468732184	-0.348308420138939	0.727608570950069	0.787256456099417
YNL204C	131.320667217	0.196924340641612	0.242285889739702	0.812776760764631	0.416346061830178	0.499463599856749
YNL205C	15.113203152461	-0.227038042029005	0.611085925772053	-0.371532107767272	0.710241246002742	0.773165098541166
YNL206C	1444.29034436988	0.067391582360393	0.112251226211458	0.600363885855832	0.548263750537901	0.626886295319899
YNL207W	1546.47495083697	0.614018346760032	0.134278306580968	4.57272929927654	4.81411929286124e-06	1.71568125880867e-05
YNL208W	8526.99538746284	-1.99689939379188	0.24122789505642	-8.27806167825173	1.25196381964937e-16	1.37883506960046e-15
YNL209W	68287.5795495681	0.801521553425819	0.137907832760766	5.81200891479638	6.17275525121254e-09	3.25751330805174e-08
YNL210W	96.5589324875248	-1.36049213027757	0.344153888565661	-3.95315053956741	7.71288777045345e-05	0.000226772673465207
YNL211C	43.2226970332287	-0.262961527049621	0.447600998283583	-0.587490930668163	0.556874039754945	0.635297492781235
YNL212W	1813.58800049752	-0.394531471608223	0.113878583862128	-3.46449225330972	0.000531233439854479	0.00133283940376442
YNL213C	1047.0896235621	1.21448942088213	0.119322857173322	10.1781791825352	2.48161268555463e-24	4.55261870391721e-23
YNL214W	233.319720508793	0.39250314830262	0.145514084251617	2.69735503832	0.00698927079549458	0.0138523435025962
YNL215W	1369.69259417651	-0.406912886630575	0.137791017393308	-2.95311620690841	0.00314583514919882	0.00675308679681337
YNL216W	2735.7078537768	0.102642963289202	0.1224544868364	0.838213167528383	0.401910993073987	0.486131460125854
YNL217W	1206.44125518076	0.0892200300651206	0.153225719116965	0.582278422834578	0.56037915692721	0.638301128938534
YNL218W	529.639797856292	-0.287199323774694	0.096119833010005	-2.98792990771009	0.00280873961532607	0.00610910142223828
YNL219C	1732.94310933894	0.167923985641873	0.0953360914343738	1.76138944984405	0.0781725094654917	0.119425689478016
YNL220W	4717.84272926456	0.338685070862421	0.261311690891427	1.29609612837086	0.194942368681972	0.263470231918627
YNL221C	2037.51106515828	-0.191351715378066	0.1388985045823	-1.37763697279179	0.168315399713782	0.232736767271672
YNL222W	265.892531846183	0.943355379799488	0.238050979177343	3.96282923539965	7.40667611598147e-05	0.000218550039873898
YNL223W	452.711141894044	-0.980647468413086	0.195853836853991	-5.00703730989022	5.52742159433784e-07	2.27522491376931e-06
YNL224C	1024.73612788648	-0.473098980267388	0.0878235951919007	-5.38692340291506	7.16739608392165e-08	3.32861635063234e-07
YNL225C	507.529235648701	-0.239835197659544	0.174474436221565	-1.3746151175693	0.169250799273991	0.233625159606887
YNL226W	63.3635848609527	0.260523323930349	0.237578643087288	1.09657720300486	0.272826257534535	0.351837425518396
YNL227C	1020.24110303753	0.482986514478533	0.214891283271766	2.24758541679755	0.0246026383359436	0.0430252193522369
YNL228W	327.867827475548	-0.302017897791916	0.268542282604023	-1.12465677606999	0.260734504624046	0.338097548228778
YNL229C	1966.53177304744	0.0855966488432606	0.0766458438663735	1.11678134815101	0.26408782570771	0.341927235666851
YNL230C	545.505950480703	-0.439245047663426	0.117965196640673	-3.723513885213	0.000196469050332476	0.000535130341393585
YNL231C	6135.93739195512	1.26882752650935	0.132152489535748	9.60123816786763	7.89897586563419e-22	1.24754568467786e-20
YNL232W	1533.71918564111	0.241835274235965	0.147487638729374	1.63969859656991	0.101067850899828	0.149211581714025
YNL233W	1293.36354699979	0.129418998702943	0.130474934782928	0.991906981354371	0.32124290320473	0.402838111292146
YNL234W	614.847569706923	-2.34487635407366	0.157543730176993	-14.8839712722259	4.18879806009915e-50	2.01368058567978e-48
YNL235C	107.414071394349	0.295958706503417	0.344021252989967	0.86029192653411	0.389628142145055	0.473710715186881
YNL236W	1011.48157905276	-0.0186513376969479	0.137603894198366	-0.135543676329832	0.892182034141418	0.92041210477058
YNL237W	604.731484094279	-0.956402611441768	0.149560594449734	-6.39475000056384	1.60810241716927e-10	1.02725145678727e-09
YNL238W	2511.12123674144	-0.346523888697996	0.0758513364155732	-4.56846121734054	4.91317955028609e-06	1.74814697559072e-05
YNL239W	3082.00850565818	-0.238630180162182	0.163188725627297	-1.46229575140616	0.14366018228318	0.202038428468295
YNL240C	1654.2939058846	0.468962755423177	0.182239806184725	2.57332777750992	0.0100725763437036	0.0193274121059937
YNL241C	8378.18011138129	0.219281412285517	0.192195744050123	1.14092751308963	0.253900088996669	0.33053686225184
YNL242W	465.589770600668	-0.610680907333649	0.216765369126615	-2.81724386969278	0.00484377314933311	0.0099940758024774
YNL243W	5344.48289186876	-0.836462540317573	0.101492691121796	-8.24160371621022	1.69917547519637e-16	1.84971399663525e-15
YNL244C	6076.56052304513	0.710712878337558	0.156863866543702	4.5307622080038	5.87712607095384e-06	2.06325971766002e-05
YNL245C	590.770846398779	-0.00867799088302583	0.130469364724005	-0.0665136287080363	0.94696890759794	0.963495721680362
YNL246W	1600.52068439319	0.0950264828454642	0.109452629693693	0.868197348125845	0.3852863057406	0.469558773058399
YNL247W	6457.26325425817	0.265824807805449	0.109944106118265	2.41781771839142	0.0156138963091829	0.0288857081719884
YNL248C	4419.36023447435	0.938092958181026	0.141816430884533	6.61483970743011	3.71954560540345e-11	2.53591380509184e-10
YNL249C	380.265794173916	-0.0937815173078984	0.11790624598122	-0.795390579417105	0.42638633815875	0.509836678125187
YNL250W	420.539604920812	-0.0186392598788436	0.2049384068804	-0.090950545398361	0.927531887166581	0.948447465460691
YNL251C	3772.04353024036	0.808681474822534	0.215196467102488	3.75787523703815	0.000171362280159918	0.000472214216373731
YNL252C	3081.42259988316	2.57231723124119	0.107516321822891	23.9248998443094	1.68683648301723e-126	6.17194726508416e-124
YNL253W	589.536942196949	0.202389904671904	0.158186221421516	1.27944079359857	0.200741876319465	0.270199468105456
YNL254C	640.340235417495	-0.285440643022621	0.115203377888813	-2.47771070825815	0.0132228307704957	0.0247613202884517
YNL255C	8232.67697269533	0.747822208824256	0.136113860143431	5.49409301915492	3.927234639555e-08	1.87580579660642e-07
YNL256W	1682.68150041788	0.310659345126249	0.111074747896402	2.79684942806261	0.00516035762024226	0.0105481425471494
YNL257C	919.080187510807	-0.284324873026483	0.119113977489617	-2.38699839446859	0.016986565459954	0.0310932518397046
YNL258C	1224.05802609238	0.416976443781374	0.130961257084761	3.18396793878894	0.00145271101591116	0.00333480472317563
YNL259C	264.909800759587	0.245847114479978	0.288244892854371	0.852910565198414	0.393708902286233	0.477614078183299
YNL260C	397.716913311662	-0.269091180051286	0.184260717339037	-1.46038278770055	0.144184900604026	0.202603318834673
YNL261W	631.741937883474	0.438536821879904	0.118274567737364	3.70778629987219	0.000209078976574935	0.000566664255029846
YNL262W	1320.4831917147	0.0221800327937542	0.134611419423346	0.164770811338071	0.869124379161579	0.903417481243396
YNL263C	1570.97813434842	-0.00362942545363682	0.0796757054736231	-0.0455524733927628	0.96366695055599	0.975066912945422
YNL264C	1617.23230192957	-0.157292051276316	0.0631118838176005	-2.4922731150112	0.0126928394760218	0.0238230381274094
YNL265C	607.401143505907	-0.644278392643901	0.194968619331158	-3.30452354257883	0.00095137985107408	0.00226528839449526
YNL266W	189.523954082384	-0.780419160339804	0.353138172881028	-2.2099541207139	0.0271083465628805	0.0469706841523627
YNL267W	2100.37066864228	-0.125931998059743	0.0728904061920231	-1.72768961841132	0.0840438857985822	0.127332190446161
YNL268W	6046.34541601072	0.127117636311795	0.0960863016172274	1.32295274323478	0.185851093704429	0.25279126458847
YNL269W	16.6977086489888	-0.0845612031712956	0.469940370457376	-0.17994028282566	0.857199450192163	0.894551668351384
YNL270C	202.646660039565	0.179713424804413	0.165611233439534	1.08515238412271	0.27785416941876	0.35776100875698
YNL271C	2406.50780148763	-0.337860274803203	0.131174623335154	-2.57565271554059	0.0100051079960421	0.0192109741288435
YNL272C	1625.11168907041	0.141051931102067	0.0812013172570166	1.73706456824601	0.0823757745463139	0.125063820000466
YNL273W	861.127065055901	0.468906399485614	0.13803872828692	3.39691914946484	0.000681490990283252	0.00167099764035946
YNL274C	1234.19834073566	-0.664262592769609	0.550204847699321	-1.20730050915985	0.227316434671737	0.300526814024528
YNL275W	479.707808929235	0.199643942069703	0.170425832204132	1.17144179076429	0.24142124249411	0.316553594791505
YNL276C	69.0753317638236	-0.094155362134247	0.432295444151583	-0.217803271831918	0.827582395210032	0.870389455657965
YNL277W	921.708483884181	-0.354311209232245	0.176758212620851	-2.004496447315	0.0450169071018114	0.0735320808959647
YNL277W-A	1.47576434534708	-0.673843142837645	1.42965098982851	-0.471334016226207	0.637402227812132	0.710514969045883
YNL278W	1159.05372305843	-1.21017845978836	0.206231838679767	-5.86804863660021	4.40953917496397e-09	2.38238105055888e-08
YNL279W	596.948821984732	-1.42356197269434	0.213516017064607	-6.66723739167348	2.60663291624340e-11	1.80708256698727e-10
YNL280C	3206.65918392935	0.887090734778741	0.101410620222847	8.74751315818191	2.18105944360386e-18	2.79464153610409e-17
YNL281W	2215.69867543122	-0.331705083873081	0.127926745764959	-2.59292989819755	0.00951621654585885	0.0183686407300781
YNL282W	376.727729686624	-0.324709372458424	0.182875459795597	-1.7755765197876	0.0758027429396549	0.116453665733745
YNL283C	2258.56505297322	0.0663083822347498	0.106768721775568	0.621046886504199	0.534568774204794	0.614534813564806
YNL284C	3129.31054523185	1.41597660987214	0.107838170593396	13.1305696496938	2.19995358821895e-39	7.39229302653573e-38
YNL284C-A	0.95807077418855	3.51878721051917	3.02096300351298	1.16478990521476	0.244104046069498	0.319489119120373
YNL284C-B	2610.75177668542	-11.5569950410636	0.629911841817526	-18.3470039358483	3.48824448066682e-75	3.53439663841103e-73
YNL285W	35.836820636741	-2.83773781105194	0.380211353487096	-7.46357988793791	8.42027847360214e-14	7.34515947379386e-13
YNL286W	684.738730870546	-0.00272271772535539	0.11093102850301	-0.0245442394440749	0.980418496357886	0.984661923522988
YNL287W	4650.43559048623	0.360419660648844	0.134013134716439	2.68943534088254	0.00715730111737377	0.0141547577071034
YNL288W	1670.06478242958	0.527659661635551	0.117704185817079	4.48293030509187	7.36249806566494e-06	2.54897423834481e-05
YNL289W	1417.51429740397	-0.204800402586423	0.105762270842167	-1.93642213764541	0.052816020317083	0.0846341386394912
YNL290W	1823.48070646326	0.153847822894768	0.104861390369151	1.46715413893682	0.142334129376519	0.200558959365373
YNL291C	973.95470642026	0.0406727020074876	0.0960588438109054	0.423414444666365	0.671992907838469	0.740214967557143
YNL292W	1515.10922157506	1.11466167543062	0.0866593317061566	12.8625694831135	7.31054821458815e-38	2.31477262217681e-36
YNL293W	1407.46333306324	-0.800807701164792	0.122048876999167	-6.56136886183931	5.33160518441007e-11	3.56486819741368e-10
YNL294C	2143.18761778168	-0.448294314225531	0.0835362002065285	-5.36646762861134	8.02936033094561e-08	3.69541349682794e-07
YNL295W	828.909370387144	0.055344189140135	0.0981474571686845	0.563888161106566	0.572830247615287	0.649786429692435
YNL296W	14.8297535501535	-7.06508443851153	1.69487007239423	-4.16851093991597	3.06596047927821e-05	9.62919204412318e-05
YNL297C	1160.18496707809	-0.466245186427622	0.160168956309725	-2.91095851012493	0.00360321860695576	0.00764276900013225
YNL298W	1584.17993238757	0.220464534689396	0.121691472745889	1.81166789845465	0.0700375266544406	0.108635692545018
YNL299W	927.806189485106	0.198292056456723	0.245182745116941	0.808752085560292	0.418657761759877	0.501871135593475
YNL300W	1428.97787316767	0.0692687513198307	0.342774380893247	0.202082638554611	0.839852120290257	0.880354299575304
YNL301C	7248.17048964439	1.11984736313793	0.236196361911655	4.74117109202888	2.12486394473607e-06	8.01050597597697e-06
YNL302C	20949.2082834192	0.892207829384385	0.177513766148342	5.02613317684218	5.00468399791377e-07	2.07300935913585e-06
YNL303W	9.4231858502687	-0.865088743289288	0.577574589499896	-1.49779571161249	0.134186335346732	0.190751393177979
YNL304W	564.679877105792	-0.570869420814073	0.12917541052535	-4.41933506146701	9.90050489463361e-06	3.34554772888953e-05
YNL305C	1495.30309748602	-1.01453395376698	0.288393232657602	-3.51788405163963	0.000435002386719941	0.00110906068635191
YNL306W	3454.5276516591	1.54942096382502	0.114652008691415	13.5141196522363	1.29090681485487e-41	4.69718910642772e-40
YNL307C	3802.06437177459	0.615065379619827	0.0900317752065716	6.83164780666162	8.39447379660891e-12	6.19798255879667e-11
YNL308C	5852.83259569221	0.225477212835606	0.0942554923302427	2.39219176794072	0.0167480890550567	0.0306993917385481
YNL309W	601.470974019067	-0.0926367711245217	0.166436651425307	-0.556588770148953	0.577808428146673	0.654418969522612
YNL310C	885.225480803855	0.584829172267392	0.131021506208948	4.46361203736072	8.05894281481754e-06	2.76650365454293e-05
YNL311C	524.369191747676	-1.08085631217308	0.203502236566186	-5.31127485580016	1.08861000632944e-07	4.93773106176701e-07
YNL312W	1656.79031472472	0.204132700818932	0.0934254102571235	2.18498051287249	0.0288902754430349	0.0496662370315396
YNL313C	2907.52519402966	0.883202712945642	0.178298108153411	4.9535170176103	7.28839809299417e-07	2.94848831943855e-06
YNL314W	423.35347191646	-0.45813132845131	0.116970908029387	-3.91662624638438	8.97968008478743e-05	0.000261450809188373
YNL315C	3389.4531969418	2.17115074633576	0.136326524140687	15.9261065300482	4.17560895127836e-57	2.39135309157559e-55
YNL316C	602.109468422702	0.497609581790291	0.117318098036302	4.2415415022865	2.2198982927484e-05	7.14926657997112e-05
YNL317W	843.535339963696	0.335607623076757	0.0857381679485842	3.91433163440133	9.06549676096453e-05	0.00026348350250535
YNL318C	2.43268167305845	-2.93921506049992	1.3170764061776	-2.23162076756812	0.0256400378787108	0.044697006212067
YNL319W	1.05856950874046	1.78826986709214	2.52806589973974	0.707366792644224	0.479338567709481	0.561430518750603
YNL320W	643.36004567685	0.0493115652338694	0.12014956870249	0.410418162681656	0.681499225040523	0.749057726321242
YNL321W	1975.82532031387	0.182138354672325	0.172262310967309	1.05733142467182	0.290360356273059	0.370747054364941
YNL322C	3923.52341289597	-0.515927545825782	0.284117816833444	-1.8158929685435	0.069386792138923	0.107854947610797
YNL323W	1504.21673105873	0.701096244685033	0.085789113066912	8.17232186720717	3.0251016620973e-16	3.24484031703141e-15
YNL324W	21.7921219815933	-0.829438385586997	0.499218811817511	-1.66147261672142	0.0966185641077176	0.143310840011683
YNL325C	415.698713247101	-0.469314664520067	0.121258814072857	-3.87035505920489	0.000108676955165815	0.000311058855594114
YNL326C	499.610261617423	-0.147156703751832	0.109387926020519	-1.34527373454569	0.178536852343259	0.244458151670001
YNL327W	4686.36536514268	0.821281404900575	0.18035407622496	4.55371690006147	5.27062745066619e-06	1.86325026248457e-05
YNL328C	68.9181732484863	-0.969609651936522	0.285387064378714	-3.39752488098	0.000679984041487059	0.00166792361163269
YNL329C	1221.89893310353	0.33270580890783	0.147692422673237	2.25269382738698	0.0242784604157714	0.0425372500247115
YNL330C	2281.75997969702	0.000474855413474962	0.0837482895195404	0.00567003118749271	0.995475993896812	0.996383722766626
YNL331C	366.008043495894	-1.48752794520914	0.108138819480422	-13.7557257639423	4.7053495267197e-43	1.83369420017609e-41
YNL332W	16.2237565533338	-3.73540967794765	0.594016406082401	-6.28839479802092	3.20765323709654e-10	1.96700225507615e-09
YNL333W	506.091040075767	1.53439371825271	0.209148247130902	7.33639291412451	2.19427225245041e-13	1.85275346854339e-12
YNL334C	450.718276349712	2.10180380018031	0.196114791250142	10.71721203068	8.45124468248582e-27	1.77260819996343e-25
YNL335W	270.30184141171	1.24369007267944	0.26019450542021	4.77984756315626	1.75428154651574e-06	6.68616797763465e-06
YNL336W	414.289992054206	-2.60752318994202	0.258432078513603	-10.0897814425339	6.13058627021519e-24	1.07957329346624e-22
YNL337W	0.081040850173344	0.175377805692576	6.00631008342226	0.0291989263385898	0.976705937527588	0.981924180210151
YNL338W	0	NA	NA	NA	NA	NA
YNL339C	56.6732141193771	-10.7046250133824	1.59012305419948	-6.73194755909721	1.67406983293865e-11	1.19065053128877e-10
YNL339W-A	28.6025594567051	-8.73468379966708	5.89037054891929	-1.48287509709718	0.138107598938319	0.195271929284622
YNL339W-B	0	NA	NA	NA	NA	NA
YNR001C	7610.29903278468	-1.01391351865938	0.238967419208383	-4.24289437454749	2.20655306534541e-05	7.11324448769694e-05
YNR001W-A	2.07332002935672	-1.00059848895819	1.09774806822749	-0.911501024614726	0.362031445989935	0.445504316758168
YNR002C	408.619676259862	-0.838711824817498	0.323512574295411	-2.59251692656509	0.00952764927529987	0.0183853202833651
YNR003C	1475.83148289661	0.459560020467979	0.131362734181416	3.49840480507443	0.000468050141726307	0.00118743383413307
YNR003W-A	0	NA	NA	NA	NA	NA
YNR004W	203.879363430084	-0.75469391483813	0.23744964268294	-3.17833249320089	0.00148124779829537	0.0033967611419127
YNR005C	73.3010378489806	-0.978007364433063	0.375373093246993	-2.60542745878043	0.00917597018232263	0.0177639446269185
YNR006W	2186.03369794819	-0.819561902163392	0.106519263320082	-7.6940252553256	1.42576892915202e-14	1.33004449963105e-13
YNR007C	531.731800835571	0.112490093180912	0.222218703824352	0.506213434085312	0.612706825153361	0.688108349033924
YNR008W	1808.55925736908	0.304949477100622	0.131950652725474	2.31108729515023	0.0208280336008484	0.0372855203303038
YNR009W	707.529006368366	0.765548091712338	0.133403846349157	5.73857585566669	9.54759982719857e-09	4.92022632722455e-08
YNR010W	281.269124085576	-1.4522106712244	0.236011455778306	-6.15313636550131	7.596543276022e-10	4.44718524585608e-09
YNR011C	1057.36252163036	-0.715606394468439	0.100283590937586	-7.13582738489907	9.62066818538244e-13	7.68952920739427e-12
YNR012W	924.915911163976	-0.551443841138942	0.152048013892091	-3.62677437885051	0.000286983845840245	0.000759982150665
YNR013C	3375.85257268398	-0.230425244107684	0.125569300710525	-1.83504441614184	0.0664991086434565	0.103782732115119
YNR014W	880.214493380947	-0.0300238065627959	0.477313109517055	-0.0629017011352861	0.94984478021913	0.965084499000801
YNR015W	1710.30881375919	0.256276359974315	0.135980195060615	1.88465945250393	0.0594758300119935	0.0939798024133851
YNR016C	17267.5243069553	1.55983154001363	0.233235010397545	6.68781045073347	2.26534283250362e-11	1.59057013804572e-10
YNR017W	4588.92717221456	1.76274744411024	0.175189016516533	10.0619746554938	8.13500253456914e-24	1.42114394410271e-22
YNR018W	3703.49059858115	0.414673141231728	0.174040444938346	2.38262515002548	0.0171896879581035	0.0314213946411518
YNR019W	6221.98448501001	1.10242852292251	0.269445467954163	4.09147175973302	4.28644150865476e-05	0.000131856626697806
YNR020C	1371.38514126434	2.1053449303441	0.158930589767718	13.2469459367207	4.69941202007684e-40	1.62043599812702e-38
YNR021W	3960.40670516542	0.227689656287267	0.147543078237261	1.54320798378033	0.12278032082129	0.176534556697996
YNR022C	1660.0406540957	1.96406057678705	0.168109410549316	11.6832280261365	1.55284247760915e-31	3.94865658592042e-30
YNR023W	916.762249539627	-0.148866989297144	0.0760451604767022	-1.95761292847494	0.0502754491636588	0.0809569946679357
YNR024W	598.547826922126	0.459230507413337	0.13639015689185	3.36703555358091	0.000759808919425977	0.00184653193481162
YNR025C	129.041769739027	0.804822189380864	0.291242244023108	2.76341157884022	0.00572005880275392	0.0115488373007165
YNR026C	1439.26541758541	0.342079352635569	0.0903325224472821	3.78689029563196	0.000152544407989639	0.000424264134721184
YNR027W	1030.62868995806	-0.30702003056152	0.109630717182104	-2.80049276747445	0.00510246508620469	0.0104557669750293
YNR028W	1028.93132106563	-0.392325926825104	0.0945955859299768	-4.14740204807779	3.36269259515257e-05	0.000104910911566437
YNR029C	1185.84465999627	0.550409994997413	0.0838020725579271	6.56797592466403	5.10037848285225e-11	3.42416846973139e-10
YNR030W	1556.1920542515	0.37615079402943	0.0918708986345572	4.09434107666322	4.23370689530146e-05	0.000130295297254465
YNR031C	1372.68286277256	-0.164262933626404	0.0907674142628948	-1.80971260402593	0.0703403669173466	0.109002742710034
YNR032C-A	276.615401546301	0.188695322159815	0.168250436902674	1.12151460426203	0.262068878587393	0.339694082735007
YNR032W	834.315301264349	-0.361870082358284	0.123022682765902	-2.94149074156415	0.00326636606792177	0.00697771226835316
YNR033W	2249.22754725404	0.506565112396399	0.148940814925812	3.40111683052575	0.000671111391016079	0.00164861604671089
YNR034W	1112.90748825647	0.146674987878619	0.123814924348209	1.18463092111675	0.236163405827021	0.310391576686641
YNR034W-A	229.99981428779	-0.495782018383201	1.08384417646959	-0.45742924042653	0.647362551244121	0.719461654150148
YNR035C	3912.15959062031	-1.00918331398111	0.0656737506173617	-15.3666161060447	2.74117031878469e-53	1.42152344248157e-51
YNR036C	3136.17353125244	1.44706229077568	0.17190403495713	8.41784947710246	3.83458021293484e-17	4.46193379547507e-16
YNR037C	1588.82782185242	1.7682818811611	0.188965701231642	9.35768697512714	8.1501294176028e-21	1.20621915380521e-19
YNR038W	1256.04841827025	-0.105374115923615	0.162651842045839	-0.647850738105494	0.517081495109386	0.597036943686959
YNR039C	962.575482088534	-0.343123699174702	0.12376992890509	-2.77227031000251	0.00556667895579956	0.0112820742359631
YNR040W	1678.98714552226	2.43648042385284	0.135284706381141	18.0100211548561	1.62566413749403e-72	1.50797521261065e-70
YNR041C	969.807834460918	0.766989496530442	0.151455983920076	5.06410824239989	4.1031647565024e-07	1.72453370046744e-06
YNR042W	136.060594668446	0.71106455407735	0.342331286703989	2.07712406576557	0.0377901099377898	0.0630729001647957
YNR043W	6381.27277043026	0.924047803717665	0.106183053834184	8.70240372970116	3.24927247079842e-18	4.10742965310526e-17
YNR044W	4825.69881632474	-0.0915109836766244	0.293272083643561	-0.312034417117743	0.755014367157965	0.80959371900071
YNR045W	760.959335354484	0.147534076602538	0.12850750321123	1.14805807377671	0.250944590608923	0.32714193858875
YNR046W	1591.55976749805	0.726886525429515	0.154790611972636	4.69593417950962	2.65390996700632e-06	9.90853233713358e-06
YNR047W	1680.5429978435	0.0854518925607934	0.141114200533599	0.605551335284981	0.54481272608238	0.623915251952453
YNR048W	497.724483085272	0.253055777802194	0.116854041916288	2.16557145694179	0.030343949484993	0.05190785748264
YNR049C	770.090949586623	-0.0735151530935631	0.139221311230878	-0.528045257177968	0.597467924699098	0.673096775926832
YNR050C	4650.28164091662	-0.420536389812388	0.156278258155921	-2.69094623125895	0.00712496772819026	0.0140958358239294
YNR051C	4212.71341771712	0.372033840341944	0.0988109601679713	3.76510702567321	0.000166477759237356	0.000459908776148166
YNR052C	2165.46762011172	0.300602674501501	0.0728540130519742	4.12609631108516	3.68972796590935e-05	0.000114463251924065
YNR053C	3685.6023438293	1.08939447523773	0.192674453263313	5.65406807590075	1.5669410184302e-08	7.8299495807142e-08
YNR054C	1200.1845386934	0.758495023270943	0.0994881529320957	7.62397331658819	2.45984236623435e-14	2.24073607524473e-13
YNR055C	2426.84762284574	-0.166817001839285	0.121341818377579	-1.37476925984578	0.169202991159201	0.233625159606887
YNR056C	982.078381855801	-1.06162542474867	0.212296105044713	-5.00068253501436	5.71277126700407e-07	2.34692732950105e-06
YNR057C	166.609120456904	-0.987788501841239	0.208100317086541	-4.74669388144399	2.06768522037508e-06	7.80388244205748e-06
YNR058W	313.688464844	-0.774285771125906	0.137498012569815	-5.63125063886111	1.78907506354195e-08	8.87262678349947e-08
YNR059W	878.342863295976	-1.73957323288633	0.192398127913958	-9.04152889504352	1.54495612295103e-19	2.09795485067123e-18
YNR060W	2704.94040448628	1.12956946786432	0.365201889615114	3.09300006375864	0.00198144092665181	0.00442365082811145
YNR061C	653.029233998075	-0.0208198248637499	0.122130683035103	-0.170471697581236	0.864639190620503	0.90017605270734
YNR062C	212.238300350816	-0.470150374592116	0.140347130418301	-3.349910847417	0.000808375741810615	0.00195661985871544
YNR063W	154.269109443104	-0.224322301332866	0.207105266340777	-1.08313180681634	0.278749922844305	0.358704876964044
YNR064C	156.074383403339	-1.80892097268318	0.175140299617282	-10.3284108605275	5.24218328433916e-25	1.02145026954609e-23
YNR065C	1046.43317032551	-0.937658011821948	0.187208659305226	-5.00862521692003	5.48202047942583e-07	2.25794789727946e-06
YNR066C	351.705320813966	0.298959308112555	0.282388442589912	1.05868110383932	0.28974503642036	0.370033121943861
YNR067C	2292.65400828986	0.805679781068406	0.17832484659655	4.51804555812243	6.24130572201064e-06	2.18296545327467e-05
YNR068C	158.717588437988	-2.59809238892181	0.425004256333133	-6.11309734010131	9.77157255622358e-10	5.66510359641624e-09
YNR069C	278.467799359749	-2.72019426858678	0.312101919097786	-8.71572426228659	2.88905698494727e-18	3.68746691915944e-17
YNR070W	323.801887545893	-1.00103166579539	0.208443748590913	-4.80240675272059	1.56769830374331e-06	6.04500060213901e-06
YNR071C	90.4808859893448	-0.179949400025863	0.213428585928875	-0.843136355154559	0.39915218829121	0.483238292662851
YNR072W	62.9488822586134	-1.94696916053485	0.239402207403588	-8.13262827294075	4.20081299096398e-16	4.43374268565525e-15
YNR073C	50.9732901391649	-0.565744806451406	0.553114867850968	-1.02283420557742	0.306386242179393	0.388199267216907
YNR074C	1081.12563545504	0.899283922709086	0.0969108225586466	9.27949943015781	1.70276634869731e-20	2.4539210443152e-19
YNR075C-A	0	NA	NA	NA	NA	NA
YNR075W	204.273313411861	-1.03102796374197	0.303933505048813	-3.392281359623	0.000693132252088305	0.0016970145026965
YNR076W	44.8025508419873	-2.99717199755789	0.329510059948068	-9.09584368389317	9.38549161065198e-20	1.29858923839819e-18
YNR077C	4.12354289636034	0.272484552643405	1.429451440116	0.190621762304352	0.848821938972513	0.887919518753648
YOL001W	404.973544871457	0.355167723668455	0.113560588823536	3.12756148367948	0.00176262948837991	0.00398102805571677
YOL002C	1316.97981599246	1.58450494208368	0.243166624636277	6.51612837268989	7.21452387730498e-11	4.77056769637857e-10
YOL003C	730.540858109157	0.387155110458389	0.111654414115217	3.46744115336883	0.000525438775461775	0.00132081670808826
YOL004W	3541.00777879652	-0.496980447659433	0.106321170104804	-4.67433199963415	2.9491193029499e-06	1.09486469725074e-05
YOL005C	1469.88555048546	0.211872376003587	0.186154506309694	1.13815335553096	0.255056451911356	0.331779931322968
YOL006C	1936.27795983645	-0.208815288221745	0.103701907900413	-2.01361086261088	0.0440504050705418	0.0722040736173689
YOL007C	1255.12730712385	0.130863894918676	0.160038693813704	0.817701593284748	0.413527600471599	0.497078440720196
YOL008W	404.596244361776	0.528244510079007	0.158623286492942	3.33018260911214	0.00086789045523369	0.00208915443646531
YOL009C	399.36005499132	-0.256980816091514	0.116155093106341	-2.21239387115162	0.0269394619993923	0.0467026314103706
YOL010W	1541.70827461447	0.842988560266378	0.204458187083279	4.12303646184154	3.73910483455975e-05	0.000115940416386114
YOL011W	2635.67741798396	-0.889557669983499	0.187573863389257	-4.74243934581373	2.11160061240926e-06	7.96506393661362e-06
YOL012C	1180.71627500556	0.334839950360298	0.131312973098176	2.54993807892808	0.0107742053394624	0.0205320938558158
YOL013C	900.214896753658	-0.119958441906076	0.105748057032539	-1.13437963091052	0.256635339474347	0.333438616251341
YOL013W-A	48.9459147029252	1.34800172368263	0.524698018812723	2.56910008300177	0.0101963004798114	0.0195325290750546
YOL013W-B	0.373913612964011	-0.163141230372756	3.07100400579993	-0.0531230926643682	0.957633832143158	0.970901542255979
YOL014W	912.352138185989	-1.2699068510806	0.289855299646202	-4.38117520235322	1.18040904583236e-05	3.95229993688454e-05
YOL015W	246.105463718424	-1.49988163919405	0.294265872808228	-5.09702883613526	3.45025788901865e-07	1.46697214054725e-06
YOL016C	4998.59204734584	-2.88922980191774	0.373523300421824	-7.73507248049827	1.0334421022516e-14	9.82142811750218e-14
YOL017W	678.773229015708	0.174012651505695	0.163688293903964	1.06307328004645	0.287748720657045	0.367911682051504
YOL018C	923.26566963879	-0.0684700336247108	0.0771461018337199	-0.88753717941952	0.374789758452556	0.458726336548962
YOL019W	2180.66611810299	0.0244745700342742	0.244901895190526	0.0999362214622054	0.92039495971348	0.942567818216266
YOL019W-A	0.0261443177360986	1.11017468831894	6.00390113360197	0.184908889006456	0.853300498802867	0.891472435473441
YOL020W	3056.38630467429	0.104788263518056	0.14281540287507	0.733732226416232	0.463111953466476	0.545529480509785
YOL021C	4108.44884699049	0.877930672158513	0.108181878918785	8.11532098474271	4.84502446599512e-16	5.06497319572125e-15
YOL022C	2025.75158428512	0.416902320704888	0.1148128892459	3.63114562696867	0.000282165903952765	0.000748125862895697
YOL023W	1736.84892764269	1.78342472328429	0.105947144051825	16.8331552421264	1.39467693845228e-63	9.56806491317364e-62
YOL024W	12.646606048567	-1.02998001577806	0.563877974445175	-1.82660090029497	0.0677597979275349	0.105525190151512
YOL025W	378.330811425467	-0.350070636080119	0.131723851159824	-2.65761009109404	0.00786968824434206	0.0154255258265586
YOL026C	644.331657139137	-0.623340963040937	0.161283749772459	-3.86487146981859	0.000111147713489079	0.000317440954483553
YOL027C	5527.92343879901	1.20488113755877	0.0766268724470406	15.7240025474288	1.0356899849486e-55	5.68421186739292e-54
YOL028C	559.502329093127	0.285033590365929	0.134648750044394	2.11686770409641	0.0342710773051151	0.0578296989832149
YOL029C	515.025621543801	0.236120079380963	0.125803837008397	1.87689091999	0.0605330456102187	0.0954996465170875
YOL030W	6652.09133144619	0.292968756396724	0.164971212053506	1.77587806229915	0.075753017535334	0.116404426852009
YOL031C	916.809779801587	0.528842168775805	0.10457890821223	5.05687215344212	4.26188740434709e-07	1.78896051274888e-06
YOL032W	595.365945212279	-1.60898479435147	0.28241538323838	-5.69722787725543	1.21771121888866e-08	6.20731121331323e-08
YOL033W	1274.68204136575	2.07792711445376	0.115383592060746	18.0088613757128	1.66008268924125e-72	1.5185145265754e-70
YOL034W	872.741494767399	-0.178571014028188	0.159983516759713	-1.1161838272151	0.264343455759496	0.342036542167395
YOL035C	181.1464134842	-0.728808275628689	0.214081931266943	-3.40434277342129	0.000663234693343565	0.00163250058744374
YOL036W	2591.31463025999	-0.862724443517458	0.127051895877731	-6.79033112853119	1.11876463611878e-11	8.13265330405991e-11
YOL037C	121.05233450648	-0.956242220794866	0.285414738083577	-3.35036034654543	0.000807064940825631	0.00195488403835146
YOL038C-A	4.63414148624915	-1.29794554814782	0.84851796948986	-1.52966182781982	0.126100456849767	0.180542958437514
YOL038W	4711.02253178046	0.0748446926808792	0.165459912388145	0.452343359794028	0.651021643929462	0.722796450930451
YOL039W	15608.5458454455	0.680350289727452	0.243398636732373	2.79520994390583	0.00518660209132031	0.0105853614420315
YOL040C	34887.7725673513	0.934756178138906	0.192580935654789	4.85383547940852	1.21096210769303e-06	4.7671227981269e-06
YOL041C	2463.92540912244	0.657572766723216	0.142075348958344	4.62833821309857	3.68611668796457e-06	1.34245618812114e-05
YOL042W	582.703700495296	0.0936986094048699	0.135427546150586	0.691872606926536	0.489017334707562	0.570421900446015
YOL043C	460.277536827773	-0.480618963439285	0.0957007049935244	-5.02210473237168	5.11082998349231e-07	2.11298972198872e-06
YOL044W	368.798216341455	0.210798221789724	0.184317641539198	1.14366818080674	0.252761274119449	0.329314688694499
YOL045W	1536.18492131899	-0.593725232528591	0.136595644309402	-4.34658978718054	1.38270465259338e-05	4.57842777374559e-05
YOL046C	41.5349197466611	-0.826725633721723	0.457035291860002	-1.80888795339456	0.0704684123037096	0.109175479518285
YOL047C	125.950350722352	-1.93744977797143	0.432191232365031	-4.4828530356096	7.36516546548765e-06	2.54897423834481e-05
YOL048C	405.437883430488	-1.19093546605598	0.250849295928351	-4.74761334947552	2.05831041101462e-06	7.77295433884307e-06
YOL049W	2721.16315347155	-0.139157358710238	0.0792713185520392	-1.75545659201929	0.0791812393292619	0.120826608485292
YOL050C	71.3569690929766	0.759361197941675	0.391060740006514	1.9417986012327	0.0521614862918752	0.0837278939113552
YOL051W	2797.44789144133	0.171766706840855	0.124618185483731	1.37834382818292	0.168097157394802	0.232483804830359
YOL052C	1769.94296642777	0.353903300259017	0.129207863690609	2.73902292128632	0.00616220770823442	0.0123808114601684
YOL052C-A	398.106030279295	-1.48047258877108	0.657340279058229	-2.25221644852215	0.0243085970662011	0.0425675140329701
YOL053W	628.762611815092	-0.375946012353086	0.124300151594696	-3.02450164002156	0.00249043121449532	0.00545822961020505
YOL054W	801.345306053063	0.0831246181661821	0.154349703234018	0.538547314471687	0.59019924936339	0.666161483514531
YOL055C	701.571602569189	-0.330825466190246	0.136541015259777	-2.42290176003769	0.0153970898484044	0.0285166574076467
YOL056W	1014.75667923911	0.511134559558286	0.104369776987955	4.89734264371643	9.71413672428944e-07	3.8774123918891e-06
YOL057W	2735.44469481202	-0.352990713278184	0.0993496487473682	-3.55301420517135	0.000380843898918304	0.000980929964128255
YOL058W	1975.8349532695	-0.134019465122763	0.182864237308213	-0.732890515365653	0.463625208383169	0.546036413163726
YOL059W	11110.0897209953	1.39942254657383	0.156387316952664	8.94844015386115	3.60540834254841e-19	4.79701400889371e-18
YOL060C	3727.09123027812	0.228633639605186	0.153594021000207	1.48855820113517	0.136603745368302	0.193644482779948
YOL061W	5307.447452388	0.793943812000051	0.110524838847309	7.18339714656259	6.80001971241614e-13	5.52218616843066e-12
YOL062C	2985.17680731951	-0.0668872588640567	0.109313010380813	-0.611887447167014	0.540612227374151	0.62029131175717
YOL063C	1071.38404828862	-0.465360775921023	0.0948915273952475	-4.90413410654332	9.38403641390464e-07	3.75247503472835e-06
YOL064C	1638.11836809641	0.471495949192158	0.123196994898584	3.82717086224624	0.000129624539992905	0.000366240763789478
YOL065C	530.213448062059	-0.450908724022286	0.124522008658081	-3.62111669159158	0.000293334162532279	0.000773997914438136
YOL066C	1289.22813923116	-0.00516841962427516	0.0945017508609029	-0.0546912578570375	0.956384434159456	0.970232267925782
YOL067C	518.746906379841	-0.250293964665997	0.150919783793785	-1.65845695225747	0.0972252694501375	0.144022857534549
YOL068C	2146.22947345734	0.165135310312668	0.0882825923934436	1.87053082420507	0.0614101406711405	0.0967345578713541
YOL069W	464.106180580832	-0.101007546715778	0.141909639689065	-0.711773681739264	0.476604932492516	0.558924516630291
YOL070C	1897.1096015548	0.0436484932124197	0.118557798940824	0.368162142030032	0.712752337123904	0.775257950833696
YOL071W	1096.63152242898	1.24115915168929	0.158461007200403	7.83258401304758	4.77943614384608e-15	4.61544962512761e-14
YOL072W	862.706229381144	-0.0271406414320531	0.112594064528086	-0.241048598305846	0.809517450782603	0.855912976537843
YOL073C	724.996053071805	-0.421954144869293	0.153844107992052	-2.74273841472754	0.00609292012281695	0.0122603030641224
YOL075C	559.49262296479	-0.141463711623614	0.190331594569946	-0.743248707306064	0.457331119408138	0.540072216679577
YOL076W	1213.26293830718	0.482335061706291	0.189153747573575	2.5499630215821	0.010773434546834	0.0205320938558158
YOL077C	3209.16219948204	0.926582158477121	0.194752930323329	4.75773153676717	1.95780634926688e-06	7.41040954958142e-06
YOL077W-A	540.916453319519	0.104923893633304	0.120563803452575	0.870276904249935	0.384149097347117	0.468519621320021
YOL078W	723.831454806304	-0.768188316252523	0.123177576558989	-6.23642985770744	4.47669902844345e-10	2.67061048925078e-09
YOL079W	129.065548391448	0.808152433287344	0.297019565265256	2.72087272286462	0.00651098250438233	0.0130022227937726
YOL080C	902.156200241393	1.16960956200701	0.122442837531308	9.55229056748983	1.2685987183803e-21	1.98928360934587e-20
YOL081W	1773.33166662668	-1.43760509164033	0.143024765651791	-10.0514416862624	9.05331194364612e-24	1.57322196466631e-22
YOL082W	1575.97406432172	-0.851732236044169	0.226680944404527	-3.75740553879199	0.00017168414247577	0.000472903288308415
YOL083C-A	0	NA	NA	NA	NA	NA
YOL083W	294.131225502828	0.0126366695673462	0.247534369803779	0.0510501615487307	0.959285549491849	0.971675293214566
YOL084W	141.737283020824	-2.88271445080673	0.508109225935794	-5.6734148951883	1.39978656736354e-08	7.05895431290682e-08
YOL085C	17.5454205130309	-0.945265145082362	0.458090092627913	-2.06349178970382	0.0390659270629703	0.0647930167605493
YOL085W-A	19.549578233625	-2.71611413343026	0.533736743727223	-5.08886481088584	3.60213279846327e-07	1.52760119836955e-06
YOL086C	222631.696275126	1.27100321430696	0.179875560643157	7.06601391407706	1.59447435545218e-12	1.25913766247099e-11
YOL086W-A	297.570765835821	-0.222423077314467	0.165583393123472	-1.34326923200934	0.179184811114373	0.245227095730781
YOL087C	2242.16438557046	-0.550389598381789	0.189778445560774	-2.90016917756624	0.00372961302486776	0.00788293690044259
YOL088C	871.537039673209	0.267481278597919	0.114487870830805	2.33632852682896	0.0194741258477241	0.0350860041921321
YOL089C	573.832169702574	-0.552471667648974	0.186246893749035	-2.96634030521563	0.00301366823989793	0.00649902391223568
YOL090W	1413.44004133641	-0.0988498312524936	0.126462977313544	-0.781650356114987	0.434420084373892	0.518031989079568
YOL091W	69.1420773724464	-1.04664095866704	0.236411048719989	-4.42720830660798	9.54605348080388e-06	3.23573382524829e-05
YOL092W	2642.52375760468	0.208108664342255	0.102107088678254	2.03814120093092	0.041535813797356	0.0684229288817876
YOL093W	1155.52408959923	0.668062363174716	0.156283737807596	4.27467612783348	1.9141533829374e-05	6.22288153591622e-05
YOL094C	718.416072830499	0.529426792467406	0.0933164328240084	5.67345725126342	1.39944035137795e-08	7.05895431290682e-08
YOL095C	401.976978309008	0.492924396928172	0.219807394441069	2.24252872921582	0.0249272206736839	0.0435697121435462
YOL096C	844.508051010414	0.426813294970486	0.131750584430927	3.23955523092386	0.00119716278566053	0.0027909784447293
YOL097C	6228.75872231112	0.540602382029785	0.106251126799701	5.08796846031481	3.61919540851218e-07	1.53286308427403e-06
YOL097W-A	26.0050472416754	0.220132969711731	0.377251161607262	0.583518335036703	0.559544417847747	0.637791543085023
YOL098C	2989.29899563223	-0.0215481749620334	0.138795108686904	-0.15525168837644	0.876622900806467	0.909346105640478
YOL099C	191.265621656803	-0.507387344758296	0.241792906222131	-2.09843767828394	0.0358664998210257	0.0602901398216628
YOL100W	1120.00293610147	-0.163787579464713	0.130353644711623	-1.25648638231063	0.208939680125589	0.27980413446668
YOL101C	172.832377549478	0.675621383881527	0.50996012377016	1.32485139992246	0.185220442892187	0.252045303827164
YOL102C	498.170257880883	0.209388802136063	0.126431674700174	1.65614196468264	0.0976930727411067	0.144618246139116
YOL103W	2415.08256835209	0.401933223848258	0.112842670472348	3.56189039275484	0.000368194105339641	0.000951697950457957
YOL103W-A	0	NA	NA	NA	NA	NA
YOL103W-B	1961.9450281818	-8.02601570993972	2.40264869676861	-3.34048657247901	0.000836317247251653	0.00202053756067476
YOL104C	121.433768524627	-4.88981830585641	0.359124022912296	-13.6159599299504	3.2188832454433e-42	1.22540838465258e-40
YOL105C	1041.55276872742	-0.938064104958646	0.123883640008071	-7.57213870126461	3.67129167944214e-14	3.29865306968703e-13
YOL106W	24.1466893597797	-2.0160301775846	0.383968924422636	-5.25050348961456	1.5168403086191e-07	6.75907325613355e-07
YOL107W	242.499867529798	-0.512782222644439	0.147595804200247	-3.47423306118332	0.000512315834428294	0.00129226812927796
YOL108C	356.167415726041	-0.700348205810984	0.194305886839736	-3.60435917409251	0.000312924064196917	0.000820034027994536
YOL109W	13888.7357105207	0.26525987517559	0.214928807700806	1.23417553008924	0.217137503552387	0.289253155015376
YOL110W	445.265675466669	-0.199888567487655	0.268740700502852	-0.743797151356811	0.456999203801764	0.540024824403439
YOL111C	1468.43633198994	-0.418645492587253	0.179193468260289	-2.33627652085592	0.0194768343951465	0.0350860041921321
YOL112W	1755.98578898518	0.0712899574558916	0.131549938835393	0.54192315167167	0.587871447047551	0.663875402992999
YOL113W	1125.38789205491	-0.104161381919109	0.221042762013624	-0.471227290910744	0.637478431839071	0.710514969045883
YOL114C	68.1874050254975	-0.443344351911861	0.331886990023735	-1.33582925886958	0.181605087221785	0.247937625299062
YOL115W	1306.47320559276	0.627466077904129	0.0982666079890205	6.38534381866765	1.71012801940572e-10	1.08505810556899e-09
YOL116W	706.533554641857	-0.189394613625257	0.0881580597137327	-2.14835279088787	0.031685740092233	0.0539370080763626
YOL117W	369.155492833828	-0.287439900658637	0.158277223975643	-1.81605346264393	0.069362171465467	0.107842129667508
YOL118C	187.388284574241	0.370939707285981	0.445930211213377	0.83183354246543	0.405502907980164	0.489397498984306
YOL119C	2821.32616592179	-1.00826397137558	0.180494603805309	-5.58611698144252	2.32202853566523e-08	1.1378630904681e-07
YOL120C	38144.1386743783	0.698900570764331	0.175717095857351	3.97741931343838	6.96672510870642e-05	0.00020658645459676
YOL121C	15012.2688885963	0.736640000231322	0.191590653959087	3.84486395870138	0.000120619336681739	0.000343004728577692
YOL122C	2706.84470508316	0.536671515471705	0.280571605302015	1.9127791456089	0.0557763320042767	0.0888159870841795
YOL123W	9349.96382056359	0.548567536244125	0.159191830266348	3.44595281884944	0.000569049702612265	0.00142122159325156
YOL124C	1682.44533215021	0.793233927867642	0.147809288741127	5.36660405190712	8.02329224519801e-08	3.69520298789329e-07
YOL125W	1345.7592848795	-0.230323224832896	0.0878187312830947	-2.62271182318064	0.00872330225966382	0.0169624058701346
YOL126C	2353.62506127739	0.995969294610974	0.164003657270983	6.07284807658488	1.25661329192991e-09	7.20283302058346e-09
YOL127W	33833.8682272734	0.981468827424543	0.194337212918995	5.05033911252832	4.41026428212591e-07	1.84590477853184e-06
YOL128C	435.762719146765	0.165778339216669	0.2468585302105	0.671551998123407	0.501868945914542	0.582330669096753
YOL129W	2232.85515050482	-1.13222246326171	0.14061120334245	-8.05214973165583	8.13522944567035e-16	8.39790299830484e-15
YOL130W	2370.01912408608	0.120930689312005	0.0718617724815739	1.68282363676756	0.0924092378605075	0.13781866860265
YOL131W	7.14992237101799	-2.05971477945232	0.799277950457939	-2.5769693487381	0.00996707884734415	0.019154707116606
YOL132W	60.0871912785141	-0.206291468436902	0.224556582835342	-0.91866141634408	0.358272697061717	0.441538918946196
YOL133W	921.529322066663	0.106817065461551	0.127082505128006	0.840533205998401	0.400609491473458	0.484735276657026
YOL134C	223.542355924049	-0.192298828157859	0.185781720696247	-1.03507937937698	0.300631841729138	0.382305717248137
YOL135C	606.120191751885	0.0164826793470082	0.170428175167834	0.0967133476068521	0.922954039665881	0.944464777072637
YOL136C	1512.43550795354	1.08174834354292	0.265358898751742	4.07654820935534	4.57091820927678e-05	0.000139953822995336
YOL137W	810.225635871382	-0.267911555817915	0.146445746762244	-1.82942531101891	0.0673359187326194	0.104939507991725
YOL138C	895.535181838714	-0.149014638224824	0.099737140809672	-1.49407369225862	0.135156359219869	0.191799134199969
YOL139C	11166.6975573074	0.997244347025401	0.117490761559253	8.48785328983053	2.10489061247439e-17	2.48883475291855e-16
YOL140W	832.442594097177	0.30412368082512	0.137667631269583	2.20911537461976	0.0271666170005439	0.0470592686916312
YOL141W	307.030509864746	0.530310365922346	0.223521425296101	2.37252587853643	0.0176669254856717	0.0321776469161046
YOL142W	1224.31247215833	0.65683219777018	0.0982450816883273	6.68564966797946	2.29902418254479e-11	1.6090726106525e-10
YOL143C	2493.3565887261	0.240624170449898	0.11428655271193	2.10544604540146	0.0352524992462812	0.0593185896872784
YOL144W	962.606303466839	0.520485882240643	0.176398998633822	2.95061698916496	0.00317139915932232	0.0067965519721365
YOL145C	2713.98639647089	0.246279666437794	0.107650888582133	2.28776250416079	0.0221513555218597	0.0392490792216756
YOL146W	472.141750404787	0.298759175495467	0.122179415256641	2.44524967538857	0.0144751894898046	0.0268999994299811
YOL147C	1098.61130780562	0.801094264991898	0.0999209335943574	8.01728162633117	1.08111052368435e-15	1.1039060324008e-14
YOL148C	1010.4021457101	-0.367567826170059	0.123400630377973	-2.97865436379221	0.00289517157515558	0.00626399474177878
YOL149W	937.737414404818	0.69071475524859	0.156735022850943	4.40689478767912	1.04863091892512e-05	3.53624333437831e-05
YOL150C	219.764095611069	0.303111073329107	0.351588220510726	0.862119535429259	0.38862174229932	0.473011050597546
YOL151W	3531.39634282944	-0.279364688016928	0.304258494017926	-0.918182050820474	0.358523564034368	0.441765424271347
YOL152W	366.5578800048	0.56036886039346	0.285100037943403	1.96551661106654	0.0493544750148986	0.0796297335737684
YOL153C	1126.47812341204	-0.117759325610355	0.491071720017198	-0.239800666196438	0.810484790488248	0.856660701357022
YOL154W	301.420340146436	-1.57718699744605	0.153179946996388	-10.296302018457	7.32221987275372e-25	1.39376127404497e-23
YOL155C	10881.0703533487	1.12819502894004	0.205094171821139	5.50086342738167	3.77935877334591e-08	1.81024413681863e-07
YOL155W-A	4.37257770010132	-5.79527543875911	1.38167112618065	-4.19439570600203	2.73599998600225e-05	8.68818510501967e-05
YOL156W	159.458018161153	-0.238980470036502	0.265688729017761	-0.899475378274427	0.368399504807675	0.452326461346634
YOL157C	131.504213686129	-1.33833727702277	0.40678618255573	-3.29002639326231	0.00100177985722477	0.00237413535073132
YOL158C	3633.39763282451	-1.40308651704776	0.208208667078159	-6.73884779503949	1.59647527025747e-11	1.13669039242332e-10
YOL159C	208.191449988444	-1.33799646776639	0.339849514986635	-3.93702626828526	8.24975793528678e-05	0.000241909642750662
YOL159C-A	27.2958990591755	-2.45750686904661	0.423027693976508	-5.80932857124736	6.27238827239286e-09	3.30744188646753e-08
YOL160W	2.48705794358911	-3.88274291082896	1.32854806008394	-2.92254606926575	0.00347182256254398	0.00738785893276725
YOL161C	18.9593170543956	-0.291317267217623	0.703426642456228	-0.414140223919299	0.67877141606856	0.746557873451493
YOL162W	16.3677406021272	-7.92771133294613	1.23129075871878	-6.43853718287897	1.20630411558196e-10	7.78131136652575e-10
YOL163W	25.5560348745353	-8.62865891818661	1.20475902202114	-7.16214509330748	7.94242906619556e-13	6.4340513935995e-12
YOL164W	438.3177684412	-10.3766163312635	0.83642751362461	-12.4058763757029	2.42841101996879e-35	7.23688460521015e-34
YOL164W-A	3.05527281179539	-5.18235041189473	1.66623670571388	-3.1102126091229	0.00186952724223436	0.00418944942885117
YOL165C	16.6880428401224	-1.93929685187393	0.752188626162338	-2.57820549849074	0.00993149160070206	0.0190918866556403
YOL166C	1.00665821396951	-2.42066395570871	2.5115914945683	-0.963796843930935	0.335147789308824	0.417729625357289
YOL166W-A	0	NA	NA	NA	NA	NA
YOR001W	2860.03103717143	0.448297624723755	0.102341750199612	4.38039826218896	1.18462592968946e-05	3.96440364478393e-05
YOR002W	1997.67379319102	0.118639792265128	0.140964881291114	0.84162658939228	0.399997001155809	0.484172073077037
YOR003W	522.197439006577	0.231399498485571	0.148930712496338	1.55373928323388	0.120246618672087	0.173329881937922
YOR004W	1396.85035815261	1.16913902967512	0.166202544677018	7.03442316089152	2.00087028347422e-12	1.57628369461259e-11
YOR005C	749.404573122071	-0.335052900087554	0.117459636779229	-2.85249392280432	0.00433776418459119	0.0090349509550024
YOR006C	1283.29455404199	0.648105837717155	0.126791300277692	5.11159548247952	3.19449292835414e-07	1.36616431338574e-06
YOR007C	10060.3876517021	-0.171067577508773	0.140226455067646	-1.21993797408805	0.222488388959784	0.295500238080291
YOR008C	2819.60222727087	0.139930645015341	0.112062279936975	1.2486864009374	0.211779796706907	0.282917188866468
YOR008C-A	5.47678082505442	-0.0961609305963806	0.84248696556592	-0.114139368947728	0.909127314228108	0.933361261341593
YOR008W-B	2.15781041256788	-0.987946724073058	1.41289208075557	-0.699237215304325	0.484403796643032	0.565954125366508
YOR009W	693.997206046966	-0.83233069945225	0.349577054331904	-2.38096490927576	0.0172673567325399	0.0315546091677324
YOR010C	195.739234739067	-1.15350011013813	0.209744488413571	-5.49954908881168	3.80763695685256e-08	1.82246344460981e-07
YOR011W	892.888095414142	-2.47773992568567	0.186920848335808	-13.2555568185436	4.1899542775653e-40	1.45237046694974e-38
YOR011W-A	0.684552205634284	-0.291805432803917	2.24629722861827	-0.129905085171391	0.896641520998893	0.923132883742178
YOR012W	257.8006556069	0.607924961890044	0.161817493819588	3.75685562506503	0.000172061695262988	0.000473745119148011
YOR013W	305.691665394091	0.0299705459609832	0.180788782746666	0.165776579197283	0.8683327781616	0.902879645875007
YOR014W	2451.51205565095	-0.569018537752628	0.128812972102748	-4.41740089110552	9.98948499793214e-06	3.37388452289134e-05
YOR015W	301.272865129028	-0.389002923191218	0.152339310746529	-2.55352949468483	0.0106637246538447	0.0203509969777517
YOR016C	1044.24657260204	0.264954242340986	0.104085725691398	2.54553869496518	0.0109109270340072	0.020744620509807
YOR017W	1213.30209557417	0.506145115663672	0.113150866703354	4.47318814614673	7.70619150210689e-06	2.65722393889403e-05
YOR018W	1017.27735543727	-0.609395714450966	0.247765544428881	-2.45956602180368	0.0139105109519814	0.0259384555859993
YOR019W	331.906180416424	-1.69655201197078	0.163000556863383	-10.4082589938188	2.27341185886333e-25	4.49630345419636e-24
YOR020C	10483.314988732	1.32759225778873	0.125708911733312	10.5608444101814	4.52572158644904e-26	9.19950690381277e-25
YOR020W-A	388.017280801261	-0.723631957362847	0.226176094178767	-3.19941840003169	0.00137705162912377	0.00318219720330145
YOR021C	2952.96507485816	0.9918184624369	0.119800380334528	8.27892582366909	1.24291324161404e-16	1.37116023605864e-15
YOR022C	550.929815303398	-0.399928723085451	0.120898116269854	-3.30798142621825	0.000939710417993634	0.00224236696119785
YOR023C	2262.29209564092	-0.432572127288835	0.148569232966771	-2.91158619218007	0.00359598679822279	0.00763234581150348
YOR024W	3.57967769675855	-0.867288672615182	0.905822447803295	-0.957459902565275	0.338335175802589	0.420905830720788
YOR025W	1230.36633684673	-0.0817762697619842	0.181810009841132	-0.449789699881989	0.652862085475575	0.723863585007093
YOR026W	761.218087670359	-0.00876775976884349	0.101152902899312	-0.0866782812705924	0.930927240466061	0.95114595186309
YOR027W	9352.11239971057	-1.42700095710632	0.257584049626609	-5.53994301733699	3.02570082972825e-08	1.46094323054181e-07
YOR028C	436.398145582565	-0.739184060753626	0.416425240640246	-1.77507026139228	0.0758862865939663	0.116500485666168
YOR029W	4.51581417705899	-2.90270075492591	0.939841583472316	-3.08850002593167	0.00201169676066102	0.00448663557931374
YOR030W	700.360564162941	-0.352996184647695	0.0995344351368555	-3.54647297854597	0.000390424779719464	0.00100482125800406
YOR031W	219.835790941411	1.05684114211261	0.325070156806601	3.25111708959914	0.00114952504789829	0.00268943941934569
YOR032C	223.715714957102	-0.722873549431734	0.321395869818654	-2.24916875826566	0.0245017613258285	0.0428715728193163
YOR032W-A	6.64533417525346	0.482190689104547	0.773063451975414	0.623740118450047	0.532798271419871	0.612713360497865
YOR033C	977.046779321245	0.166957699042071	0.117390467394293	1.42224239112441	0.15495589642881	0.215987202937597
YOR034C	961.901491848658	-0.00700728769462369	0.124176736143021	-0.0564299554994987	0.954999293930433	0.96897632873607
YOR034C-A	19.1748293645754	-0.437617459602154	0.415810096780787	-1.05244548650983	0.292595208815314	0.373238823408417
YOR035C	1273.93449001866	-1.06756700234275	0.170526869003064	-6.26040346945891	3.83982701315522e-10	2.31373291021411e-09
YOR036W	1515.16479268078	-1.47043488308149	0.217221549586597	-6.76928640772491	1.29419120651098e-11	9.29503084632638e-11
YOR037W	767.419949935439	0.138322443089202	0.153504982539372	0.901094158645465	0.367538258459814	0.45143733126004
YOR038C	966.201223434886	0.203007290055502	0.0955005788444626	2.1257179015232	0.0335267554534043	0.0567336103330218
YOR039W	1634.07119560244	0.526454326571287	0.108826326888687	4.83756404927432	1.31440036679263e-06	5.14357743059791e-06
YOR040W	514.826052393952	-0.324628858433896	0.187310633244499	-1.73310427075516	0.083077137427454	0.125983427837258
YOR041C	275.9366965504	-0.415571834542806	0.224683583794819	-1.8495869948483	0.064373098664871	0.100967189284792
YOR042W	2870.67832010874	-0.409640707294913	0.175145366813205	-2.33886122566863	0.0193426167956869	0.0349014997853134
YOR043W	2283.15516282151	-0.439708246049243	0.0944105649317758	-4.6574050940908	3.20219962182859e-06	1.18282034264516e-05
YOR044W	171.200798456213	0.0581493056675773	0.271674209145378	0.214040581365824	0.830515411068135	0.872929220762007
YOR045W	1404.0646847692	1.27212609003073	0.214573394764168	5.9286291827041	3.05474043816795e-09	1.68638059729875e-08
YOR046C	3906.36295948363	0.158413576902313	0.0770752982886542	2.05530929389387	0.0398491402180599	0.0659413159487795
YOR047C	1158.25581533853	-0.038024484790284	0.147191878588537	-0.258332763702122	0.796150102405511	0.844763102052955
YOR048C	3291.35621878409	-0.0295177382632986	0.0668167269463945	-0.441771688202866	0.658654427811062	0.729181049178628
YOR049C	2151.69094609993	0.0897928153642658	0.218738395065047	0.410503219325367	0.681436842396949	0.749057726321242
YOR050C	76.8915869398908	-2.20038486500706	0.227776705381102	-9.66027171797708	4.44682926376425e-22	7.10845085707557e-21
YOR051C	3919.94407318642	0.578362398265889	0.0974292809831058	5.93622771747825	2.91654643445211e-09	1.61279385535698e-08
YOR052C	1567.7477077696	0.56231458881804	0.280635834908342	2.00371627166466	0.0451004622324251	0.0736137903996907
YOR053W	39.2861373573471	-2.91843733814974	0.423805976492387	-6.88625809929362	5.72790293315876e-12	4.32118771108632e-11
YOR054C	806.043256346705	-0.491712000378038	0.174072015154443	-2.82476192363129	0.00473157584570116	0.00978340185608498
YOR055W	71.1803566944073	-0.479195673254959	0.277316140240955	-1.7279761388522	0.083992502391221	0.127283621893369
YOR056C	2446.39618472595	0.557629362948687	0.12762239427289	4.36936923277218	1.24605928782974e-05	4.1489112586687e-05
YOR057W	1017.90971949936	0.168116008836937	0.10170147121989	1.65303418741554	0.0983239059759232	0.145454008256386
YOR058C	1417.57302731615	-1.82591935139519	0.225474739052828	-8.0981104981671	5.58193578850797e-16	5.79852194055418e-15
YOR059C	1330.97321377512	-0.21049874153477	0.115295731238448	-1.82572883899256	0.0678911169144716	0.105704703545794
YOR060C	309.898358886308	-0.692266925951483	0.14311114826508	-4.83726763668487	1.31636129974565e-06	5.1481921140884e-06
YOR061W	2975.52844156126	0.388613118138337	0.102886092173947	3.77712001619535	0.000158652292058666	0.000440136476621052
YOR062C	841.450749098318	-0.0426166749413162	0.340960631966415	-0.124990016282918	0.90053145420766	0.926124321894386
YOR063W	113577.29156212	0.789112804120673	0.13647421151788	5.78213858386928	7.37569063193401e-09	3.84002359698952e-08
YOR064C	544.011347832206	-0.352645715527235	0.162466925944149	-2.1705692618845	0.029963747732074	0.0513241203025851
YOR065W	4170.7842917723	1.26666194082897	0.18680927741108	6.78050875407883	1.19753420419787e-11	8.6574755969782e-11
YOR066W	1343.29843084511	-0.12479469333521	0.117120919927325	-1.06552009165097	0.28664063847863	0.366922302239118
YOR067C	1302.15226841848	-0.0403773845694361	0.144385647049771	-0.279649573170647	0.7797463699465	0.830703589852418
YOR068C	6.91972313677148	4.19597608761033	3.27147467404542	1.2825947029025	0.199634106957483	0.268983270953761
YOR069W	1489.78037879771	-0.331437937727106	0.10363637167101	-3.1980851160946	0.00138343440587326	0.00319470511819121
YOR070C	1056.07156079348	-0.346470449564503	0.115630560521211	-2.99635708763123	0.00273226274923359	0.00595456071027546
YOR071C	1184.11434857672	0.475130077362619	0.14292050568819	3.3244360217925	0.000885975589910993	0.00212879796977519
YOR072W	34.8640330687155	0.136054266973111	0.364992511463776	0.372759064090043	0.709327772588631	0.772426043364538
YOR072W-A	8.98527841103779	-0.882085659931511	0.566668213185176	-1.55661750457717	0.119561325310425	0.17260650778046
YOR072W-B	1.37691158965965	-0.627731312528985	1.64845557963553	-0.38079965288951	0.703351916847933	0.767187102411475
YOR073W	609.826799562156	0.341432024644777	0.221447375140423	1.54182014769094	0.123117304662217	0.176887122274293
YOR073W-A	87.563632518916	0.0996625253594705	0.256417321524831	0.388673139422912	0.697517954722118	0.762884544193435
YOR074C	1242.39272897433	0.403276708082698	0.111384268278174	3.62058946309676	0.000293932592553059	0.000775266341431496
YOR075W	502.398768589982	-0.213203559443859	0.15609476136354	-1.36585979940297	0.171982972675076	0.236665244053082
YOR076C	513.791439820488	-0.302716441327549	0.234409771365857	-1.29139856057912	0.196565509509824	0.26540847982423
YOR077W	299.72774341588	-0.200107794384145	0.165164422331228	-1.21156718595752	0.22567810187199	0.298877132300206
YOR078W	1542.4873943112	0.766594720366434	0.171906159414974	4.45937901803686	8.21974543873034e-06	2.81085878975962e-05
YOR079C	760.837319866371	0.366279163111731	0.213250867562779	1.7175975286661	0.0858700514196212	0.129800357734594
YOR080W	698.790058736581	-0.0351144860745829	0.157906491107126	-0.222375190711829	0.824021823279085	0.867488447588884
YOR081C	1434.44935318521	-0.641365543490576	0.143553523343403	-4.46777988135008	7.90355693224599e-06	2.71816323528836e-05
YOR082C	38.3008448263461	0.305310730631013	0.385597157639539	0.791786776904672	0.428485013788817	0.51188142586852
YOR083W	297.749120870471	-0.109301871129573	0.29299529975588	-0.373049913157794	0.709111295605004	0.772318007748397
YOR084W	646.630348090107	-0.0566947600906776	0.275847323964732	-0.205529491009042	0.837158459385751	0.878649500161683
YOR085W	3135.87448792971	0.442208462434831	0.11801292159374	3.74711901428162	0.000178877228092701	0.000491174239921929
YOR086C	3632.376663795	0.463572060324854	0.126415555377648	3.66704919295731	0.000245365605196701	0.00065690157553881
YOR087W	1125.28298908089	0.160752527251187	0.144596091687654	1.11173493954755	0.266252132497636	0.344370884648356
YOR089C	1920.85608645858	-0.165591401187867	0.11731486683101	-1.41151250187582	0.158093551933011	0.219957664095343
YOR090C	1610.42979517702	-0.0265890312360482	0.114177537916071	-0.232874449049629	0.815858899728195	0.861657204018129
YOR091W	3104.90264369106	0.6399436947752	0.146373352668997	4.37199587975786	1.23115849480104e-05	4.10137068627195e-05
YOR092W	1437.44268911588	0.012996042730765	0.088314849566753	0.147155804426093	0.883009043703203	0.913840939261076
YOR093C	1073.94575765705	0.159025224674721	0.111278081602636	1.42907949512094	0.152981386272039	0.213551379819341
YOR094W	575.86278724413	0.210745575809163	0.126593250930959	1.66474574481146	0.095963492358012	0.142538466547106
YOR095C	1311.35299528856	0.951168913061735	0.164799551295604	5.77167174051102	7.84889062250531e-09	4.07671874131072e-08
YOR096W	22785.5569391327	0.830867425616102	0.164493215794292	5.05107412244374	4.39332534586773e-07	1.84061327785527e-06
YOR097C	367.231607294075	-0.228075579573556	0.152589058170668	-1.49470468137013	0.134991532003214	0.191683406612859
YOR098C	3124.9990175272	0.00508637762234926	0.118874263357224	0.042787879215406	0.965870626126592	0.976546506550466
YOR099W	4350.81437112443	-0.152546183709439	0.062255213057516	-2.45033590309145	0.014272300095709	0.0265529289351242
YOR100C	243.900791416853	-0.659255479764602	0.298100744852843	-2.21151906242315	0.0269999133145188	0.0467951129182686
YOR101W	1605.00178758131	1.18509928540767	0.145754959832301	8.13076472163413	4.26590615709599e-16	4.49524127210147e-15
YOR102W	193.215911084433	-0.186478139315274	0.348206498162945	-0.535538941114219	0.592277237613729	0.668163392758482
YOR103C	241.558188762221	0.166846727119668	0.185260687734392	0.900605137334242	0.367798302153906	0.45167250009055
YOR104W	706.117911918692	-0.158116515772805	0.109935271637357	-1.43826920530459	0.150357685866839	0.210403642182978
YOR105W	109.877464968668	-0.118859422766398	0.30947333407629	-0.38406999789228	0.700926567551355	0.765545048799756
YOR106W	532.636002131347	0.0452782762198964	0.162163987950848	0.279212893022958	0.780081449753276	0.830926156893915
YOR107W	351.324103828331	-0.572254646221119	0.180397043071777	-3.17219526704454	0.00151291244142812	0.00346214084059959
YOR108C-A	1.31279282851109	-1.42770110806055	4.50703453421608	-0.316771725892461	0.751416819653909	0.806392565462057
YOR108W	3268.14021552745	0.768728813762439	0.116598831087862	6.59293756712855	4.31207945496379e-11	2.92475337697132e-10
YOR109W	1980.79407694781	0.0223071761941028	0.0985839107207014	0.226276032580016	0.820986738224497	0.865297535486174
YOR110W	1090.66397612192	0.172626499083556	0.0798871459665082	2.16087953819164	0.0307046458963356	0.0524703678965402
YOR111W	320.302465658665	0.00774692462482527	0.131350707506564	0.0589789333600518	0.952968887640408	0.967363300554829
YOR112W	1219.11078898529	0.30223966618515	0.070276026061302	4.30075067024287	1.70220497696958e-05	5.58302887366618e-05
YOR113W	843.582383751886	-0.76393069666903	0.141762790454795	-5.38879556629939	7.09314345198838e-08	3.29911319031042e-07
YOR114W	124.986325717776	-0.352793575142208	0.218173440297109	-1.61703264458668	0.105871234509906	0.155189839858055
YOR115C	923.027625866035	0.244334340389253	0.123278919528259	1.98196367492696	0.0474833063685508	0.0769500629289557
YOR116C	3161.92571699445	0.123356490554045	0.156556156874477	0.787937651362696	0.430733176358874	0.514287291424863
YOR117W	5134.32698312086	0.226290474415854	0.134247470746729	1.68562188290886	0.0918686516012274	0.137292248569477
YOR118W	1202.6476052534	0.474133761937171	0.127464153849246	3.71974196367346	0.000199426416026975	0.000542288346801676
YOR119C	1037.20616949095	0.408502087077355	0.127958200744866	3.19246507609044	0.00141064002014063	0.00324614785906576
YOR120W	1041.89157909109	-0.777615304516128	0.600829932997799	-1.29423529323226	0.195584159422395	0.264283396379954
YOR121C	130.596874691566	-1.02162519481424	0.520591198263607	-1.96243270770192	0.0497121279095264	0.0801478762330823
YOR122C	7894.57202799661	-0.359584862335347	0.110676381526028	-3.2489755933228	0.00115821415272491	0.0027068837508326
YOR123C	3399.26088780235	0.502893170511836	0.0943347732991212	5.33094163397455	9.77048195719879e-08	4.45317606713573e-07
YOR124C	1701.81978806819	-0.440478456901804	0.116736376602558	-3.77327504691585	0.000161118494517761	0.000446790065218515
YOR125C	851.94188703312	0.735602495902594	0.172712525060013	4.25911494054638	2.05237921055924e-05	6.63898304555165e-05
YOR126C	812.064824669323	0.215901228989798	0.146707112280778	1.47164800419895	0.141115955323513	0.198970173787338
YOR127W	2383.08452668736	-0.0365797289865285	0.129586736752903	-0.282279883752912	0.777728909080191	0.828956561774096
YOR128C	5119.12941606046	0.793747847245604	0.282564990425818	2.80908065096616	0.00496831984544125	0.0102158459263428
YOR129C	534.807680470884	-0.0304396486743032	0.130717928451155	-0.232865139732362	0.815866128797002	0.861657204018129
YOR130C	639.904676422286	-0.217397036153859	0.131305143397401	-1.6556627602614	0.0977901327679031	0.144729396496497
YOR131C	945.010120936798	0.419067130408864	0.122496695751906	3.42104844409524	0.000623802195833231	0.00154391629528661
YOR132W	2061.34867993866	-0.422427706969381	0.16030855561059	-2.63509146695521	0.00841146132439262	0.0164044667700473
YOR133W	103712.853139412	1.56476571373199	0.12946566190754	12.0863377259794	1.24723487134936e-33	3.49544206923696e-32
YOR134W	271.541278895084	0.0539576461172223	0.429010635446461	0.125772280822525	0.899912184201248	0.925776576874324
YOR135C	553.29228531402	1.33012351198171	0.297996138491039	4.46355955723804	8.06091787590021e-06	2.76650365454293e-05
YOR136W	7878.62539980033	1.2837666895288	0.341893702264001	3.75487082981571	0.000173430896520239	0.000477315455278852
YOR137C	1062.49248704489	-0.952829659762199	0.15186301574074	-6.27427063208638	3.51277047431697e-10	2.13817988390495e-09
YOR138C	2061.6610020749	-0.299299958635772	0.115636580212635	-2.58828095820037	0.00964562711582374	0.018585751955768
YOR139C	18.8038338170583	0.47527516412027	0.532386984513721	0.892724987547137	0.372004465594141	0.456072488905996
YOR140W	1432.64245895959	0.467460673516994	0.125749975658051	3.71738182111582	0.000201298098328232	0.000546722105523837
YOR141C	1637.31461820875	-0.267180297110237	0.0907379389040182	-2.94452684662429	0.00323448883824876	0.00691602057063062
YOR142W	3775.18861569303	0.395012195909981	0.102562187354794	3.85144082919675	0.000117424904302729	0.000334209343015461
YOR142W-A	0	NA	NA	NA	NA	NA
YOR142W-B	3884.40453478356	-12.2414213001268	1.46288834739595	-8.36798059258413	5.8614044207483e-17	6.67875597146165e-16
YOR143C	459.606075865466	0.686148856642596	0.181419625421892	3.7821093227756	0.00015550503556313	0.00043158708985199
YOR144C	539.348688240487	0.244785668023287	0.203556916129414	1.20254164131501	0.229153742690697	0.302688838620323
YOR145C	4596.94279775858	0.801545803417037	0.161220118763801	4.9717480024398	6.63519154894002e-07	2.69699657889272e-06
YOR146W	36.7793384004207	1.79314199056801	0.925582879810112	1.93731110382669	0.0527073257536812	0.0844805177448879
YOR147W	661.093875175224	-0.0693086951697241	0.166550396064823	-0.416142481839242	0.677305745532719	0.745194727711074
YOR148C	541.413110447481	-0.251196131738517	0.127439673005634	-1.97109837002965	0.0487126251494013	0.0786905443301342
YOR149C	672.608681786827	-0.305649511775421	0.142929819380442	-2.13845867223733	0.0324795349214777	0.0551030955674529
YOR150W	2172.20572093788	1.9182838492783	0.137209041597281	13.9807393663503	2.04353925948588e-44	8.35947177824473e-43
YOR151C	5842.779578784	0.0457363457113667	0.0963285001050334	0.474795576194972	0.634932686438764	0.7085168879847
YOR152C	457.852316386807	-0.460787794018957	0.215310588574176	-2.14010744696939	0.0323460844041615	0.0549616387734281
YOR153W	81516.1844598964	0.812372499563039	0.135113054504105	6.01253892560291	1.82639957482801e-09	1.03250365663667e-08
YOR154W	573.035037974952	0.0537314776320364	0.157362633750711	0.341450040275483	0.732764809349038	0.791543255491037
YOR155C	1153.08539987562	-0.269686087408002	0.161222916399027	-1.67275281598633	0.0943759670674357	0.140433827181684
YOR156C	621.149329515324	0.0491003139848616	0.124229464481162	0.395238876621793	0.692666604004133	0.75829492253511
YOR157C	3150.97415254601	0.212237304684609	0.177813564272696	1.19359456941722	0.232636599305654	0.306428928605407
YOR158W	2945.50688280662	2.53515381447361	0.137704065319854	18.4101595590882	1.08901268189493e-75	1.13845040046985e-73
YOR159C	494.810568815423	0.730884549371509	0.152253988466529	4.80042957647827	1.5832564486295e-06	6.10142011157046e-06
YOR160W	1163.42214133184	0.0853518320202802	0.10647871645252	0.801585846109816	0.422792567699218	0.506090848939849
YOR161C	1549.34764349863	-0.133526162409409	0.22202404391863	-0.601404064410002	0.547570892236593	0.626420339807226
YOR161C-C	6.09082673786805	-1.24200074246843	0.782076141304036	-1.58808161619342	0.112267884783854	0.163222138893259
YOR161W-A	0	NA	NA	NA	NA	NA
YOR161W-B	5.81888186924569	0.754401903753276	5.80295516765777	0.130003055677194	0.89656400912866	0.923132883742178
YOR162C	784.950901111157	-0.556841553933055	0.12002748915199	-4.63928353302409	3.4961912145114e-06	1.27708903709219e-05
YOR163W	872.061468406148	-0.143019583253948	0.139283918540247	-1.02682050270305	0.304504993233747	0.386261534175165
YOR164C	1336.47508066509	-0.151348529105332	0.127639074817675	-1.18575388705633	0.235719506952814	0.309993744566939
YOR165W	3006.7104139002	0.928173666957257	0.124356105265753	7.46383673703609	8.40387221835598e-14	7.34057061407062e-13
YOR166C	639.664288441959	0.490741128960297	0.143908872613854	3.41008250601119	0.000649432298379042	0.0016019330026683
YOR167C	15166.0247737959	0.50349947669592	0.219607240979697	2.29272711796634	0.021863720281795	0.0388649019638062
YOR168W	6685.03437470295	0.708265851399184	0.0926240387762218	7.64667424091	2.06243933013586e-14	1.89975180815032e-13
YOR169C	560.318012249822	0.590131133030916	0.163451863825529	3.61042767711007	0.000305692534057887	0.000803388279850456
YOR170W	110.943137830027	-0.0285758236509606	0.181770747385563	-0.157208043989317	0.875080888944813	0.908186711256912
YOR171C	1842.27064998274	0.216205100415272	0.116322519613561	1.85866933705988	0.06307402231693	0.0991003822794373
YOR172W	868.144069692225	0.142645346236613	0.106516014999563	1.33919154070116	0.180508325614637	0.24669596026105
YOR173W	537.595355279822	-1.35826284337881	0.679698115762994	-1.99833251244797	0.0456806229212775	0.0743764110159539
YOR174W	660.867408491235	0.0337575953819973	0.152558614024748	0.221276232730595	0.824877354850205	0.867972880499033
YOR175C	2419.40283920584	0.460390355266142	0.1224220928026	3.76068032106346	0.000169451871808417	0.000467536668508687
YOR176W	1621.4543296965	-0.457470673149332	0.243421297241799	-1.87933709306837	0.0601984799211338	0.0950304862801024
YOR177C	44.1968294866213	-0.53959106410737	0.300617512676535	-1.79494221511962	0.0726629070386265	0.112205839567736
YOR178C	643.030626166966	-0.548814814129482	0.392855598143054	-1.39698865619738	0.162416982386133	0.225432717807181
YOR179C	494.24146608614	0.459875879178948	0.127192256424222	3.6155965159163	0.000299656801688078	0.000788469714709422
YOR180C	225.21825287237	-0.542192951321075	0.156465079822947	-3.4652649136447	0.000529709412109301	0.00133002904618828
YOR181W	1013.04231320238	-0.171118255110848	0.230642091455216	-0.741921190669024	0.458135085984667	0.540827688886005
YOR182C	11372.7668404314	0.968661280996481	0.226974941286476	4.26770142777077	1.97497416858505e-05	6.40432293170907e-05
YOR183W	7.64920532245734	-1.1788883007302	0.947401172514138	-1.24433907718497	0.213374794743996	0.284858624320173
YOR184W	6015.93426369121	-0.97643774688101	0.162965870103635	-5.99167019609729	2.07696804585909e-09	1.16416268510876e-08
YOR185C	1035.97496348099	-0.901220403037224	0.315005042107861	-2.86097135781286	0.00422345206381052	0.00883317094069739
YOR186C-A	1.24632993637532	-0.650871954023359	3.48787114278162	-0.186610091766257	0.851966353661154	0.890642921462279
YOR186W	20.7447964210088	-1.44920523169195	0.612910645876652	-2.36446412122462	0.0180561762167117	0.0328230683310138
YOR187W	11244.3585244216	1.51402046816269	0.140237772849302	10.7960960688505	3.59151273662143e-27	7.67977366343791e-26
YOR188W	1418.21850471127	0.134705638915228	0.125389217595388	1.07430001955912	0.282688236281262	0.362708888398284
YOR189W	542.600384550082	0.784603165299449	0.17523540647625	4.47742371862382	7.55492089524236e-06	2.60916145862958e-05
YOR190W	132.626415354529	-0.585616839975064	0.208096151912453	-2.81416467624753	0.00489041690583251	0.0100839967882946
YOR191W	1620.89414569827	-0.359666166932465	0.100684251352846	-3.57221871444445	0.000353969592373652	0.000918173980060209
YOR192C	242.399362319004	-0.468457866831053	0.195634436735202	-2.39455729087782	0.016640443565661	0.0305616177700623
YOR192C-A	0	NA	NA	NA	NA	NA
YOR192C-B	1167.20440995452	-2.19004132070346	0.215676170873356	-10.1543036109883	3.1706562099616e-24	5.73679719747447e-23
YOR192C-C	18.8255661900179	-1.59944465761124	0.528738588345409	-3.02501972215875	0.00248616914881071	0.00545070240148714
YOR193W	234.478439330932	0.15670100903643	0.198431775352674	0.789697157916996	0.429704651548637	0.513245345502235
YOR194C	2205.57060483354	0.9771265911929	0.103441450139297	9.4461803259436	3.51420984360763e-21	5.30839129128437e-20
YOR195W	681.186733294932	0.231791711362085	0.259942793364346	0.891702779531172	0.372552263327806	0.456574098674531
YOR196C	1928.00669213927	-0.0865694090248995	0.106266173822098	-0.814646899490582	0.415274456599363	0.498529908085606
YOR197W	4910.57391166422	-1.04326705972606	0.140164045822225	-7.4431859725944	9.82855676936323e-14	8.50602823692855e-13
YOR198C	9243.87216430561	0.889727549697753	0.105386701079426	8.44250309180095	3.10613206048712e-17	3.63356762883982e-16
YOR199W	8.04773629451945	0.416013128181026	0.670859461305494	0.620119640813389	0.535179022185826	0.615021643712416
YOR200W	270.13363005124	0.7781821843207	0.202812976764487	3.83694473960781	0.000124574489954018	0.000353336602427718
YOR201C	1655.13385957928	0.649788601791256	0.105525573899966	6.15764101323181	7.38364903944244e-10	4.3302504518048e-09
YOR202W	1275.43907378199	-1.27618643063567	0.179016697479868	-7.12886813689095	1.01197622694308e-12	8.0786368856329e-12
YOR203W	4.65682574757082	0.513713572898702	0.812118332962398	0.632560000246279	0.527021014985753	0.606917363996532
YOR204W	7058.98184312303	0.0903939540492247	0.151645739955234	0.596086339622261	0.551117549427226	0.629930610990578
YOR205C	1659.79161655128	1.5215164101219	0.0793427693970547	19.1764973882847	5.81693629385108e-82	7.51183184927514e-80
YOR206W	3423.57630464603	1.10172304993182	0.159976281020526	6.88678998476321	5.70653702608498e-12	4.3100060612151e-11
YOR207C	3246.17184146751	0.28831781515507	0.116967530095617	2.4649389015856	0.0137036616620126	0.0255962324747632
YOR208W	1389.26576632487	-0.723100489366866	0.156249339178069	-4.62786270438423	3.69458805928771e-06	1.34434016345132e-05
YOR209C	5324.11403284433	-0.548586744958293	0.160694355237128	-3.41385199342425	0.000640513609068624	0.00158230406201274
YOR210W	1039.99901057327	0.260908576842302	0.215060017875595	1.21318959897617	0.225057339811368	0.298234937625286
YOR211C	1900.2516696221	0.765735717428848	0.0993097735952054	7.71057761696293	1.25249551616975e-14	1.17841935278485e-13
YOR212W	2843.86695966735	1.06730590587371	0.125886744778576	8.47830252304173	2.28503181125411e-17	2.69216806957417e-16
YOR213C	796.464017565553	-0.290248292283487	0.137374974947729	-2.11281779955865	0.0346163655901628	0.0583525425586927
YOR214C	9.24764209558581	-1.68288246401447	0.752805567578031	-2.23548089505865	0.0253857945091119	0.0442655130095343
YOR215C	1014.18006096844	0.578026277641517	0.157412295177168	3.67205291677469	0.000240609843569101	0.000645481234112465
YOR216C	1342.03902790001	0.402854310219769	0.106245900911362	3.79171626165473	0.000149609787476583	0.000417689724595496
YOR217W	1818.15419702505	0.00381805953323394	0.0749634821060848	0.0509322596278386	0.959379499394996	0.971675293214566
YOR218C	274.115450104144	-0.0942337218867478	0.163639156445188	-0.575862916516025	0.564707842830745	0.642342979772589
YOR219C	1721.90290640593	-1.33923524999809	0.198635668585513	-6.74216901493473	1.56039412389903e-11	1.11220299783539e-10
YOR220W	2215.30162719889	-2.82410845933056	0.372862432645933	-7.57412979175704	3.61542821521825e-14	3.2528975717797e-13
YOR221C	1738.08001050314	-0.524138076077792	0.164296647577137	-3.19019337160675	0.00142177626640239	0.00327063167674683
YOR222W	2268.3252934758	-0.330067821830827	0.164073018872013	-2.0117129805986	0.0442502014835	0.0724594298782524
YOR223W	553.016453389031	-0.134850223032034	0.165030360607779	-0.817123725206704	0.413857725850688	0.497178925301136
YOR224C	2903.23825568918	0.604887981532355	0.124628572752865	4.85352570579327	1.21285612120033e-06	4.77172665126966e-06
YOR225W	229.167754656705	-1.07077716131927	0.289772966852995	-3.6952279329165	0.000219689614278869	0.000592253704314626
YOR226C	984.336525531539	-1.15168797319959	0.19557996607968	-5.88857844842037	3.89531635172139e-09	2.12724324149561e-08
YOR227W	2015.53916253525	-0.345501653609335	0.15448840865638	-2.23642444513631	0.0253239813628741	0.0441694230020892
YOR228C	355.409682119263	-0.68932373804269	0.27920515935942	-2.46887894057619	0.0135537062460847	0.025344891918431
YOR229W	912.976327269537	0.0781868578540039	0.12771179137997	0.612213304732224	0.540396640020108	0.620260068172261
YOR230W	10075.719902604	-0.487357514543484	0.355954824412497	-1.36915552513684	0.170950664920172	0.235500288962933
YOR231C-A	0	NA	NA	NA	NA	NA
YOR231W	1484.16659534426	-0.403074209856876	0.0989594765786751	-4.07312390679858	4.63867299559443e-05	0.000141727888332541
YOR232W	4449.45185534778	1.99350176229862	0.141499126449707	14.0884386520023	4.47342908551919e-45	1.87656076160697e-43
YOR233W	1227.42060118611	-0.30631349071063	0.110217195252965	-2.77918059888562	0.00544962174335571	0.011070699815466
YOR234C	7501.63817098431	0.985478993641771	0.17575396763969	5.60715076237756	2.05684486152569e-08	1.01395061811438e-07
YOR235W	2.48402872708029	-1.32764128628661	1.28803192501548	-1.03075184745181	0.302657204342129	0.384435939787322
YOR236W	1000.46880972438	0.759400012824108	0.124652449385869	6.09213871500705	1.11412076991388e-09	6.39720958208618e-09
YOR237W	121.700508426011	-2.30101747198073	0.385459505265894	-5.96954398723016	2.37917613491743e-09	1.32677849488283e-08
YOR238W	760.180097356407	0.07703118136983	0.108529272197978	0.709773315620418	0.477844719138193	0.560178946287672
YOR239W	3566.87436956664	-0.00176327960147482	0.0631621727661477	-0.0279167027392045	0.977728586775804	0.982802269918413
YOR241W	1876.79409079044	0.312015945259498	0.0914963467034558	3.41014648673085	0.000649279959840469	0.0016019330026683
YOR242C	47.9569451453872	-0.114977467641288	0.32622528026598	-0.3524480614977	0.72450226345263	0.784668953642332
YOR243C	3662.55892169705	0.565168887665131	0.126940471556935	4.45223560881166	8.49808450408757e-06	2.90141962384244e-05
YOR244W	857.850386763638	-0.110121112908906	0.151885800760936	-0.725025725625485	0.468436248356464	0.550324854027056
YOR245C	880.75123246934	-0.791778439278975	0.117660690764482	-6.72933699551239	1.70437901328972e-11	1.2108996959575e-10
YOR246C	2617.8021204021	-0.360888997069474	0.1261838932454	-2.86002426924349	0.0042360858877922	0.00885678147841251
YOR247W	9059.99664724211	0.680061425831071	0.189075313844614	3.59677533784215	0.000322186522493244	0.000841697912392108
YOR248W	3537.50682037037	0.863076669199499	0.132755191340841	6.50126492593122	7.96474223893449e-11	5.25083006863089e-10
YOR249C	372.453839416823	-0.0838051899542669	0.207200532215947	-0.404464163571375	0.68587142531602	0.752481960208447
YOR250C	879.548178939202	-0.125549366936468	0.103977710204839	-1.20746424102947	0.227253408334117	0.300526814024528
YOR251C	1588.01091851913	0.167779309904608	0.0696493457261461	2.40891437177743	0.0160000514688827	0.0295337272909365
YOR252W	1199.31103478249	1.13570814111614	0.136512521209036	8.31944301561236	8.83776331578913e-17	9.88208984682296e-16
YOR253W	933.695300601378	0.236760038426997	0.226997120547391	1.0430089943699	0.296944127084975	0.378419895700782
YOR254C	4570.54517220322	0.133034071154046	0.104505186746444	1.27299012896671	0.203021544630625	0.272543802066306
YOR255W	3.74853068664084	-1.97715104035631	1.0448875157324	-1.89221424372215	0.0584624413298284	0.0925561631245793
YOR256C	1352.35078938403	-0.296508950943697	0.163455619146379	-1.81400280083467	0.0696772945615414	0.108255405044188
YOR257W	626.756967312558	-0.16297130218462	0.168164381387297	-0.96911903008333	0.332485803876903	0.414961437243374
YOR258W	117.623338965294	-0.143936259908282	0.273709347821561	-0.525872649413925	0.598976693291937	0.674681118867915
YOR259C	5898.02187812371	0.35935954713338	0.12231710879496	2.93793362738629	0.00330407751496208	0.00705141105429044
YOR260W	3705.63359974096	0.45945367848673	0.092385008418235	4.97324930043566	6.58399023617417e-07	2.67998514804964e-06
YOR261C	3554.08340412539	0.200107928392586	0.0782521740153717	2.55721877264748	0.0105512835744459	0.0201422474264639
YOR262W	973.744658183921	0.304038492392701	0.129725789333645	2.34370123284228	0.0190934592010788	0.0344802638602426
YOR263C	43.6489791189744	0.124773708571501	0.536736495333082	0.232467346000146	0.816175046670809	0.861660257500181
YOR264W	845.646339863951	0.484278891502499	0.135267004184629	3.58017015621559	0.000343370536477213	0.000891734366419134
YOR265W	668.886297659356	0.563051924241474	0.169982727992007	3.31240668327166	0.000924969781326415	0.00221280456949356
YOR266W	646.762577784785	1.16741747541329	0.161721208643307	7.21870362710529	5.24855012716773e-13	4.29403119720828e-12
YOR267C	3181.06903238277	-0.85099960024844	0.294196847688015	-2.89261971002115	0.00382043562216507	0.00806713337851206
YOR268C	8.88978962731415	-2.6480883348305	0.749384009361537	-3.53368673703971	0.000409806483021014	0.00104855691420994
YOR269W	486.673289851641	-0.620291334402901	0.138848287645669	-4.46740355909783	7.91746851770293e-06	2.72152649569893e-05
YOR270C	13405.6287478031	-0.0384137502524254	0.123789103751017	-0.310316086702499	0.756320599146729	0.810633877423555
YOR271C	4065.20331229888	0.350078670843232	0.124712392809105	2.80708807647601	0.0049991571049991	0.0102696346517542
YOR272W	3083.83145557893	0.933924170255316	0.111927319516693	8.34402337416855	7.1804788806136e-17	8.15355757029675e-16
YOR273C	2417.86560195581	-1.53818274586393	0.285380192868424	-5.3899422044792	7.04803467787668e-08	3.28632779703595e-07
YOR274W	1016.63451879769	0.010758998811984	0.125635615344863	0.0856365353283863	0.931755354136494	0.951696768353436
YOR275C	1409.96703503748	-1.19528815627341	0.167314219323776	-7.14397234798294	9.06716491584877e-13	7.26476254693188e-12
YOR276W	2970.46312754789	0.66309942695053	0.155664854013831	4.25978896232808	2.04620008898053e-05	6.62550333629585e-05
YOR277C	1664.85544829395	0.674319770376038	0.13813253091219	4.88168692720689	1.05182152482563e-06	4.17810407871024e-06
YOR278W	492.86568175379	0.469497556282127	0.102885707805181	4.56329228128697	5.03576311153371e-06	1.78654837723151e-05
YOR279C	414.041606486643	0.0125682570567627	0.207893229390995	0.0604553457252088	0.95179297971014	0.966467555407182
YOR280C	608.438279253938	0.420650807664515	0.11456457280731	3.67173548817766	0.000240908954156777	0.000646020509803148
YOR281C	1636.45779958626	0.630607337433413	0.0648256377187064	9.72774599101926	2.29624573482423e-22	3.71574309817012e-21
YOR282W	106.928367211921	0.816922213635944	0.268805473660686	3.03908325418681	0.0023729926656671	0.00522343906954663
YOR283W	1307.06311520267	0.268551050713426	0.109568696106666	2.45098335798384	0.0142466539947851	0.0265276966948416
YOR284W	218.978985596622	0.0494582041123892	0.143525250789406	0.344595838295793	0.73039823493269	0.789626194232879
YOR285W	3624.10306606416	1.20932159648241	0.240496538068966	5.02843660949339	4.94494927746332e-07	2.05084609202603e-06
YOR286W	3068.42763971408	1.73878987088056	0.122675082958881	14.1739449360175	1.32824401509032e-45	5.71752619829074e-44
YOR287C	606.165281806091	0.819353541196362	0.220418220356332	3.71726774615901	0.000201388980868635	0.000546722105523837
YOR288C	560.842268986032	-0.862498943870369	0.188277627125341	-4.58099540045819	4.6276802257596e-06	1.65460922729928e-05
YOR289W	533.836103561319	-0.559269474908529	0.282459534350407	-1.97999857287424	0.0477036890440614	0.0772122133310859
YOR290C	2076.33191438034	-0.136460831032764	0.144113354943792	-0.94689927304785	0.343690108414671	0.426439912211572
YOR291W	1508.391158039	0.285859144525573	0.110957388794105	2.57629660928683	0.00998649388900313	0.0191812072492838
YOR292C	477.206180447673	-0.486595652213593	0.201960555352227	-2.4093598443763	0.0159805327563426	0.0295059682459411
YOR293C-A	0.442147320434046	3.26629024241165	5.9114435290691	0.552536825624723	0.580580611213525	0.65688093204815
YOR293W	25445.7706733087	0.897357651748544	0.219823506070863	4.08217332071515	4.46165023406574e-05	0.000136799015091047
YOR294W	1786.9211393086	0.969759022913488	0.165950930313244	5.84364921054073	5.10695123302132e-09	2.74118833094363e-08
YOR295W	450.86382077974	0.99945323771999	0.141962469956435	7.04026379666894	1.91876217531755e-12	1.51340930378938e-11
YOR296W	561.972346609589	0.0525509264337872	0.126448067163768	0.415592959327138	0.677707879545336	0.745512626471618
YOR297C	426.457607371192	0.850008891093463	0.192204038479774	4.42242992299516	9.75970090684402e-06	3.30135542745119e-05
YOR298C-A	8668.54359343831	-1.59942721866858	0.220522417842	-7.25290079040645	4.079388969166e-13	3.36677390362498e-12
YOR298W	140.722582570697	-1.34714252972577	0.25418750966398	-5.29979829263291	1.15930686108333e-07	5.24395260102667e-07
YOR299W	2461.84517288298	-0.865039081406878	0.134949582026929	-6.41009085329556	1.45432942910941e-10	9.32640079855365e-10
YOR300W	25.4233924769289	-0.589236904106456	0.382315197105432	-1.54123327706474	0.123260021250255	0.177014936754073
YOR301W	862.997305305265	-0.0459867602879034	0.142749523352992	-0.322150009385228	0.747339053969635	0.803325446294111
YOR302W	1.38244389299011	-1.53186954909775	1.4448979928934	-1.0601921773247	0.289057179221911	0.369226257245056
YOR303W	6630.18139069522	-0.238990162545622	0.107619242452187	-2.22070102985347	0.0263712176522017	0.0458381735173926
YOR304C-A	254.795636964612	-0.197092771865895	0.158688983881816	-1.24200664119622	0.214234111738473	0.285732251905545
YOR304W	1678.58735559621	0.15877838919385	0.0653567813025811	2.42940955826385	0.0151234376113455	0.028033481595362
YOR305W	539.609899053772	-0.194433512675549	0.21812906770014	-0.891369108783041	0.372731184476604	0.456708387155891
YOR306C	2372.23774179869	-0.230711241997915	0.162274650956776	-1.42173309655966	0.155103748262474	0.216147542542669
YOR307C	1188.89985766246	-0.201943785745354	0.0999201256170158	-2.02105216039645	0.043274365849035	0.071096645392104
YOR308C	635.048105367488	0.0277373258809572	0.202382773856648	0.137053788484015	0.890988279137897	0.91946863152651
YOR309C	1106.40589630288	1.21132181638521	0.228146728194755	5.30939814903317	1.09987826635882e-07	4.98540830160991e-07
YOR310C	12417.5039413088	1.16022718182176	0.150068072247293	7.73133928121534	1.06420972969885e-14	1.00992583282372e-13
YOR311C	1572.32355623897	-0.26809362545641	0.0898049781542218	-2.98528690687964	0.00283312456906517	0.0061540100302979
YOR312C	23473.0287662228	1.04405136553937	0.19818626875821	5.26803078780965	1.37894983957844e-07	6.17387059378899e-07
YOR313C	87.3864544526959	-0.673920639729408	0.42199965246412	-1.59696965576697	0.110272471362201	0.160853709056801
YOR314W	8.00924353787423	-0.758674404416369	0.763384905389854	-0.993829454918185	0.320305903519582	0.402199176469012
YOR314W-A	0.107784938377458	-1.44351688925107	5.98505446454097	-0.241186926168061	0.809410243257879	0.855912976537843
YOR315W	1660.57708533271	0.61070613336361	0.205773069632818	2.96786228855581	0.00299878651504948	0.00647116906556877
YOR316C	1407.0319246987	-0.364084200069293	0.155295052115435	-2.34446748373323	0.0190542719029126	0.0344189343808509
YOR316C-A	5.81959442721928	-0.487540046015957	0.770558750229082	-0.632709765311229	0.526923191662082	0.606910832509002
YOR317W	5014.02313301703	-1.36394378359518	0.180789093301909	-7.54439196903021	4.54402527064017e-14	4.0496549976233e-13
YOR318C	67.094207696323	-2.54670773132224	0.377615458059947	-6.74418294316209	1.53890540274076e-11	1.09807486267071e-10
YOR319W	268.582459531101	0.318434132094466	0.260100601652253	1.22427295466315	0.220849275897199	0.29366309934564
YOR320C	1396.60548298285	0.533990003985238	0.128175667498794	4.16607936908354	3.09882853296611e-05	9.7277810858507e-05
YOR321W	885.251930721912	-1.16563713880904	0.130011580966673	-8.9656408309337	3.08481798706683e-19	4.12939253309393e-18
YOR322C	2041.26505725455	-0.164813305928446	0.098353362054391	-1.67572620280435	0.0937918349013455	0.139705095708646
YOR323C	4726.47782299076	-0.23660740198991	0.0988558914549569	-2.39345777482285	0.0166904023455878	0.0306341221884383
YOR324C	788.524365957922	-0.432541742302095	0.0927149412635416	-4.66528626785836	3.08187684735393e-06	1.14029443352095e-05
YOR325W	9.60345237746375	1.71846946020571	1.50695550242587	1.14035846276772	0.254136990464676	0.330779885217462
YOR326W	6082.64532725199	0.109207951013683	0.110521859897651	0.988111773678212	0.323097910232513	0.404548067831051
YOR327C	1816.33220150048	-0.314797166081129	0.151037011145964	-2.08423858293187	0.0371384708066667	0.0621512630936278
YOR328W	1625.43027959629	-2.90498146829687	0.229251987664703	-12.6715650227888	8.50014106436213e-37	2.65317199288573e-35
YOR329C	1685.50111292316	-0.583362283953774	0.231558902176317	-2.51928247400993	0.0117594275307515	0.0222040108135118
YOR329W-A	2.14947865582076	-0.927934964905016	1.28422788049038	-0.722562544391018	0.469948686860032	0.551904788099174
YOR330C	1636.06624420918	-0.617187505016207	0.0854199517731323	-7.22533193012567	4.99879350740464e-13	4.09478284076703e-12
YOR331C	2882.21927287597	-0.25016619475819	0.162112733573811	-1.54316190494862	0.122791497757898	0.176534556697996
YOR332W	8765.76971896931	-0.196897282807599	0.082969711071199	-2.37312243547088	0.0176384160200133	0.0321346079966272
YOR333C	52.2766681981503	0.883212288938521	0.338826119452685	2.6066830100501	0.00914239533821878	0.0177041504550158
YOR334W	589.636217054343	0.824463258654486	0.12355711867785	6.6727297259505	2.51088562425155e-11	1.74621887236755e-10
YOR335C	10782.1530320655	0.375582802494484	0.105599068621374	3.55668669617852	0.000375561608563719	0.000968081704109844
YOR335W-A	0	NA	NA	NA	NA	NA
YOR336W	1111.65105963159	-0.316414956783055	0.124869396703907	-2.533967210023	0.0112779284408649	0.0213868231245424
YOR337W	1035.55147198994	-0.229031910647223	0.151886134047934	-1.50791849488343	0.131575388486123	0.187566127396019
YOR338W	1330.43038953005	-2.58553352742965	0.372582976087239	-6.93948380192299	3.93535238892989e-12	3.01024748356472e-11
YOR339C	50.7787323361918	0.531401383731484	0.358802595836034	1.48104107912955	0.138595627229192	0.195919897173527
YOR340C	2321.43458964461	1.16778488304947	0.11576607739659	10.0874531582242	6.27771468483058e-24	1.10253410438118e-22
YOR341W	9113.32754615376	1.08618984236028	0.156965790242393	6.91991446469289	4.51916426645937e-12	3.44481665033581e-11
YOR342C	1792.88748001503	1.82556678644819	0.147629869178663	12.3658362403537	4.00026418172857e-35	1.17614910271716e-33
YOR343C	20.9318986176731	-1.10348980000917	0.418717993946935	-2.63540095233886	0.00840379483929787	0.016394369908654
YOR343W-A	12.4357507485922	0.175377805692577	6.00631008342226	0.02919892633859	0.976705937527588	0.981924180210151
YOR343W-B	1353.40350103421	-2.77505740694177	0.221647065077916	-12.5201631069026	5.79160100448129e-36	1.78240580446326e-34
YOR344C	1705.01245490481	0.245683582525271	0.127341984162961	1.92932114369183	0.0536910064627502	0.0857649693339007
YOR345C	8.81087303270126	0.198727196274593	0.632204450005695	0.314340078233874	0.753262761694397	0.807978590964055
YOR346W	821.99072654537	-1.05340250134891	0.147411088115064	-7.14601944004827	8.93304145650066e-13	7.16601839616484e-12
YOR347C	818.619899148452	-0.894763273992765	0.278610678835269	-3.21151822942796	0.00132035593310761	0.00305761750191516
YOR348C	283.009293835139	-1.56505280289464	0.250761182340156	-6.2412084210532	4.34203224215277e-10	2.59969312243801e-09
YOR349W	719.015713048063	-0.046256725727698	0.125921627499099	-0.367345361129717	0.713361422284947	0.775792326150703
YOR350C	468.041744579186	0.0381988508636682	0.132631668662857	0.288007014077218	0.773341369596637	0.825081202035226
YOR351C	60.4869532259219	-0.768196275827851	0.236253998160763	-3.25156942023524	0.00114769744419592	0.00268611775674283
YOR352W	362.904154754969	-0.116779065927987	0.168558435981986	-0.692810568914318	0.4884284386976	0.569948564362579
YOR353C	1208.64150482027	-0.31675299395487	0.098600114657479	-3.21250127401189	0.00131584564887615	0.00304824461607397
YOR354C	4167.81297469969	2.24312614013902	0.154602213564415	14.5090169695689	1.06232063434961e-47	4.858641456824e-46
YOR355W	3702.65915163536	1.09309299161202	0.174682439633505	6.25760090084268	3.90944717822733e-10	2.35353008371163e-09
YOR356W	2150.22467236815	0.784268001219181	0.153007598721577	5.1256800823748	2.96465642373618e-07	1.27366126593128e-06
YOR357C	764.554380577678	0.27545031755796	0.143790804282369	1.91563235863849	0.0554119077446374	0.0882783803595022
YOR358W	877.835303482267	0.238541833092414	0.121243541652493	1.96746012068931	0.0491301891202269	0.079326164634914
YOR359W	1019.83995703919	0.470799474979433	0.181986829448911	2.58699751188093	0.00968162912721196	0.0186438912487188
YOR360C	1632.31138998214	-0.39995611370049	0.204546106856546	-1.95533476460147	0.050543570434588	0.0813290874376244
YOR361C	13135.5577302128	0.867167073736515	0.11680676985009	7.42394533167416	1.13682097473507e-13	9.78706266615054e-13
YOR362C	5327.96928707006	0.39432829388729	0.136079266859731	2.89778379166136	0.00375809565033933	0.00794058965451872
YOR363C	735.00326355559	-0.590400125950101	0.151164910781896	-3.90566913244796	9.39650089872322e-05	0.000272262890096749
YOR364W	19.8011439409015	-0.0535448044694203	0.603357931676377	-0.0887446765150675	0.929284825858885	0.949909958576225
YOR365C	117.864475052046	-1.2543916545165	0.182075344274435	-6.88940976338788	5.60243484497275e-12	4.23623833398284e-11
YOR366W	8.35492930915004	-2.25494182336896	0.818128892694303	-2.75621829702515	0.00584739571864088	0.0117914721993168
YOR367W	596.632784754867	-0.740046547879907	0.109650642913781	-6.74913095094035	1.48733308097737e-11	1.06473648601271e-10
YOR368W	392.907434389342	-0.0967069685394457	0.175605034439363	-0.550707266726109	0.581834362401964	0.657716850656039
YOR369C	39832.7636434124	0.875019023949911	0.228620611990674	3.82738466287372	0.000129512036940933	0.000366079946477677
YOR370C	4623.52732467474	0.196896259477595	0.102521532244622	1.92053566862217	0.054790272217113	0.0873514240672734
YOR371C	812.94566414139	-0.558395087195076	0.117491253122633	-4.75265240904565	2.00765326505223e-06	7.59471821001377e-06
YOR372C	1005.51731804725	-0.0133842919988351	0.132946843970175	-0.100674010748519	0.919809242951923	0.942271531199466
YOR373W	987.834020860652	0.105886192426064	0.15583970260974	0.679455816796753	0.496849093736242	0.577523496531396
YOR374W	5232.28144162328	0.498841401191227	0.598962698659233	0.832842182506314	0.404933741096522	0.48895531608766
YOR375C	16765.2428824379	-1.54925861670559	0.156520504516405	-9.89811923678795	4.24176775949879e-23	7.16314934975873e-22
YOR376W	8.68182964468843	-2.0787618419815	0.603807026418797	-3.44275861496796	0.000575813018412486	0.00143647899214569
YOR376W-A	21.5702435024042	-1.6573007723113	0.591061917805961	-2.80393766267881	0.00504826645014306	0.0103640532545643
YOR377W	1135.02155277513	0.0093290594555359	0.152773081283947	0.0610648117923125	0.95130759295211	0.966272641453207
YOR378W	326.818765707239	-0.449340602962735	0.146451751050568	-3.06818183968031	0.0021536552419454	0.00477574862742505
YOR379C	5.75050285431055	-3.68229597006195	1.09288902106788	-3.3693228672605	0.000753531062628579	0.00183330460970514
YOR380W	555.601715821645	-0.545731923621063	0.158211721756499	-3.44937731264306	0.000561880992725659	0.00140491580033834
YOR381W	768.409259385265	-1.13275558849102	0.179146887031501	-6.32305482535032	2.56442262149534e-10	1.59634096268131e-09
YOR381W-A	2.73085490445706	-1.94767457285746	1.29515894846664	-1.50381123117231	0.132629978510157	0.188742661725993
YOR382W	2856.63280030149	-1.82197271191554	0.448428293445697	-4.06301907918344	4.84420684140943e-05	0.00014729430405135
YOR383C	5864.83461625429	-0.418213154832942	0.544326941638708	-0.768312429243173	0.442301592158275	0.526382053840694
YOR384W	1100.60196930735	-0.936992882401511	0.141234454550807	-6.63430807575671	3.26028252273507e-11	2.23902197025372e-10
YOR385W	1373.67172148439	-3.83979148844723	0.457640828062873	-8.39040411822632	4.84473918252891e-17	5.59779864142726e-16
YOR386W	505.411625353747	-1.22371981684758	0.369908350363196	-3.30817029582075	0.000939076868684286	0.00224166736395604
YOR387C	63.1849543930962	-0.819024386727638	0.520029499556339	-1.57495755034356	0.115266243239294	0.1669548005221
YOR388C	358.750999610584	2.73558839280351	0.321812465192857	8.5005669098744	1.88667019833585e-17	2.23884863535855e-16
YOR389W	487.031714074961	-1.65403957443608	0.17076051927606	-9.68631145799035	3.4475508471031e-22	5.5650906566228e-21
YOR390W	601.541074266793	1.1676382889694	0.113348382421157	10.3013229128487	6.94988810274388e-25	1.33058032106602e-23
YOR391C	11.2509892480727	-0.339867751948312	0.748556350936122	-0.454030951074403	0.649806549870582	0.721569033459392
YOR392W	5.17474693449629	-0.823440891782493	0.603907397548055	-1.36352178351478	0.172718123956625	0.237478405924495
YOR393W	22.8217837631316	-2.78234936604432	0.601556097834297	-4.62525336549865	3.74140767514964e-06	1.35687835619689e-05
YOR394C-A	2.6287425802096	-5.95950280313468	1.68378131835026	-3.53935676693082	0.000401103370881667	0.00102868644884216
YOR394W	39.2175243022751	-3.32955596473037	0.355765119681362	-9.35886004707953	8.0601586405388e-21	1.19559019834659e-19
YOR396C-A	23.4310060556483	-8.53778709496227	4.96327119888806	-1.72019354833462	0.0853972653914798	0.129174641678522
YOR396W	802.663570299414	-3.96600404120675	0.181723742509714	-21.8243581517409	1.3623671705561e-105	2.71895460160075e-103
YPL001W	851.982599192665	0.180649118215441	0.247842765199601	0.728885985717414	0.466071408019029	0.548329098466117
YPL002C	651.230879575804	-0.335162678630492	0.11180616760956	-2.99771189547359	0.0027201468776336	0.00593011828404332
YPL003W	571.978778556616	-0.880714215019983	0.19179974700212	-4.59184242307812	4.39350051012735e-06	1.57601276468947e-05
YPL004C	9635.15261762152	0.130682887366211	0.26994006436914	0.484118160346528	0.628302013659722	0.702546190486066
YPL005W	369.571678864092	-0.186241421358799	0.122216240751665	-1.52386802452244	0.127541682486953	0.182368545562109
YPL006W	1296.32846461936	-0.321203179401119	0.218833706060581	-1.4677957302985	0.14215971762042	0.20035606681962
YPL007C	507.094265452875	-0.0369302544669223	0.126537854654653	-0.291851435032721	0.77040021683426	0.822742958986612
YPL008W	837.424517628451	0.00202008913150461	0.106495935576425	0.0189686969795662	0.984866077106726	0.988166968894714
YPL009C	2643.23604726128	-0.79105714348613	0.0778468052144859	-10.1617162233773	2.93857554546272e-24	5.34625926586118e-23
YPL010W	1720.01369400835	0.335528516395358	0.149070813802569	2.25079952162693	0.024398237862435	0.0427131298676227
YPL011C	721.105366095047	-0.53841091530201	0.16314539059995	-3.30019078885442	0.000966191197736216	0.00229723293440098
YPL012W	5303.51340513203	1.02259525917998	0.177579716265824	5.75851387018339	8.48576955069771e-09	4.39020253424156e-08
YPL013C	2328.16261255735	1.69805405637808	0.155724344828198	10.9042298957908	1.10020904642909e-27	2.36796626790262e-26
YPL014W	1629.37966891475	0.313189606259625	0.305644658726409	1.02468535705697	0.305511674437419	0.38717047786828
YPL015C	1905.47154841474	-0.148841402181458	0.161490138117718	-0.921674870777312	0.35669819203192	0.440010169080769
YPL016W	786.82101916058	-0.181898792611305	0.224912469426177	-0.808753703498015	0.418656830930835	0.501871135593475
YPL017C	715.428057143225	-0.518781001520869	0.217053259420919	-2.39010924279569	0.0168433619715901	0.030839694730301
YPL018W	368.049585361468	-0.537343240822775	0.148512621367525	-3.61816548569976	0.000296698669304504	0.000781935748715272
YPL019C	1416.59300677591	-0.234159880710923	0.136538547642165	-1.71497269272704	0.0863502336070172	0.130236523650169
YPL020C	810.130993028482	-0.900052709122897	0.123994458921883	-7.25881395788767	3.90499121676349e-13	3.22688483734057e-12
YPL021W	7.71554448055171	0.830300079812244	0.74607491615457	1.11289102720647	0.265755234161583	0.343795712470671
YPL022W	1624.60937119847	-0.485224371668397	0.0919885550056716	-5.2748341534279	1.32876197541401e-07	5.96538948198818e-07
YPL023C	2341.46235192139	0.0307532380818563	0.109768437687099	0.280164669643201	0.779351171178948	0.830416892636232
YPL024W	438.253769384939	-0.473956876898735	0.177861538854925	-2.66475191854336	0.00770451359905784	0.0151197635766969
YPL025C	23.4501126093739	-0.451005209679557	0.328538677464116	-1.37276138432382	0.16982653913253	0.23428520878233
YPL026C	1776.69917022291	-0.638238809644307	0.470272257721683	-1.35716874462544	0.174727599416251	0.239940777680448
YPL027W	16.8683984392166	-1.29203823561365	0.616473472397495	-2.09585374466943	0.0360951670272608	0.0606126389703059
YPL028W	12544.3724462276	1.06888679604174	0.0993448830959449	10.7593543092646	5.35440082613478e-27	1.13389337109079e-25
YPL029W	1682.07581729707	1.59784946224563	0.100915989940012	15.8334617060731	1.82877014188836e-56	1.02942565422878e-54
YPL030W	1383.68733568798	0.483677754020379	0.149677923462686	3.23145686972973	0.00123160909355345	0.00286621112725903
YPL031C	2148.1431597684	0.34274392986709	0.1720490349905	1.99212933618614	0.0463568689422518	0.0753284823226426
YPL032C	3001.3299834082	0.54856424732199	0.0870560059890302	6.30127974617987	2.95198045506399e-10	1.82038794728946e-09
YPL033C	2.69829118653577	-1.78569193808936	1.04566104490124	-1.70771584807198	0.0876890800600932	0.132034815106487
YPL034W	211.182987946304	-0.715934066148208	0.121607567062218	-5.88724931715735	3.92676127537452e-09	2.13909427292114e-08
YPL035C	78.4118257853842	-0.955360418195671	0.24875406336669	-3.84058216081226	0.000122742882345632	0.00034859190303076
YPL036W	515.157982277332	-0.181011214759156	0.134801584443031	-1.34279738259052	0.17933759116803	0.24535051421534
YPL037C	10850.9824880208	0.569370255062082	0.173764775025078	3.27667247277193	0.00105038137972391	0.00248128112154293
YPL038W	439.128357717422	-0.0591712627504637	0.2266657255529	-0.261050772480615	0.794053353513234	0.843081635698559
YPL038W-A	1.75716234037159	-1.31023991884898	1.86296853481515	-0.703307594499434	0.481864078856929	0.563887139899028
YPL039W	443.332350368669	-0.124560904221557	0.0953072110880001	-1.30694102575876	0.191232741330109	0.259041306951892
YPL040C	2383.10412972524	2.22326532299107	0.132509026589523	16.7782179087175	3.52249179662978e-63	2.39166298686636e-61
YPL041C	353.382210016682	0.583022191002991	0.135305535609701	4.3089308088973	1.64045675406389e-05	5.39393319134537e-05
YPL042C	765.612940620294	-0.32468499620418	0.200521227864035	-1.61920510692432	0.105403139569906	0.154675819342113
YPL043W	3823.82946426369	1.32233937536698	0.128297447740359	10.3068252615831	6.56337247894558e-25	1.26024405674448e-23
YPL044C	162.859016156221	1.03643100506655	0.344557234484886	3.0080082533052	0.00262965996296146	0.00574045094997156
YPL045W	919.783973604728	0.233623093383007	0.141796554868436	1.64759357940517	0.0994360988596852	0.146934293715478
YPL046C	119.063386854997	0.580066433392723	0.270953044401232	2.14083748228254	0.0322871461445855	0.0548756501956749
YPL047W	473.762414488082	-0.322504311835286	0.174439211436702	-1.84880629291489	0.0644857883649584	0.101095787234377
YPL048W	8169.6381824325	0.217857685344134	0.123721396037594	1.76087315792925	0.0782598739869953	0.119503716688697
YPL049C	3473.19155680221	-0.617902964721006	0.190662293459289	-3.24082414781686	0.00119184682548974	0.00278055373456445
YPL050C	3986.26500928152	0.865660271472805	0.114188890955725	7.58094998758198	3.43033823450044e-14	3.09482296060546e-13
YPL051W	487.21683363521	0.357153522334944	0.128060278605382	2.78894850319288	0.0052879472533745	0.0107692796451198
YPL052W	436.894836780937	0.0577090892029555	0.248432613241891	0.232292726988972	0.816310660984361	0.861660257500181
YPL053C	2923.0612545736	0.253793908128848	0.0756868759788886	3.35320892620325	0.000798803840692719	0.00193629815782195
YPL054W	83.8188759422984	-2.51052945962361	0.284975069780981	-8.80964591587991	1.25541774528362e-18	1.62759473827518e-17
YPL055C	1015.48333402371	-0.359866181344241	0.148633211116709	-2.4211693916891	0.0154706663593027	0.0286368208663203
YPL056C	92.5091206872801	-0.21857810529432	0.281507802194687	-0.77645487475034	0.437480454901018	0.521398167929444
YPL057C	2829.70461560549	0.329159384543331	0.21206100368706	1.55219195807011	0.120616299755451	0.173786687855918
YPL058C	3847.74506914469	0.321246416335477	0.191291718863976	1.67935349341447	0.0930831713096884	0.138760924908467
YPL059W	1920.26586228598	0.785814997266613	0.104360183751926	7.52983531664308	5.08043575160001e-14	4.51548581107121e-13
YPL060C-A	37.8191573110315	-10.1125401028686	1.26428368711054	-7.99863211553442	1.25808986014518e-15	1.27082512560064e-14
YPL060W	287.683430620252	-0.338051083163896	0.168692245648477	-2.00395152642837	0.045075253195593	0.0735908818904748
YPL061W	33812.9703561405	2.60967834193527	0.668724106294222	3.90247385636652	9.52145250951858e-05	0.000275321100144377
YPL062W	9.70553749026032	-0.828258435366532	0.635504869037902	-1.30330777263822	0.192469708569238	0.260502568975956
YPL063W	5367.19441606435	1.17884222843206	0.124772331457076	9.44794582793867	3.45545099608362e-21	5.24368669590017e-20
YPL064C	915.139933028832	-0.292587035673172	0.128163297123415	-2.28292375617821	0.0224348598643839	0.0397300314780404
YPL065W	358.079499468873	0.680546889212841	0.141116395474293	4.82259263302128	1.41704184755073e-06	5.50923117353549e-06
YPL066W	1027.23190891453	-0.651183633896489	0.140216417430858	-4.64413259037656	3.4150819820755e-06	1.25162659621309e-05
YPL067C	522.355642364848	-0.25970843775794	0.198642279480699	-1.3074177281739	0.191070879653751	0.25887529590611
YPL068C	517.057557766529	0.280411681220789	0.219231932035105	1.27906404244016	0.200874504581008	0.270267515254448
YPL069C	415.970154634063	0.272317002216431	0.128666469822994	2.11645662301187	0.0343059906732016	0.0578737844707238
YPL070W	991.316495591625	-0.591167164116468	0.113786512212316	-5.19540631505956	2.04273188071737e-07	8.96297945796443e-07
YPL071C	329.598288345833	-0.308906598882598	0.134653474129839	-2.29408562147261	0.0217855811017292	0.038736457110148
YPL072W	777.144579917718	1.48489135786509	0.131974128641725	11.2513821697294	2.27990994389859e-29	5.30582575636612e-28
YPL073C	44.4050320073665	0.914810273298224	0.839021197135448	1.09033034733989	0.275567651752858	0.355025147583005
YPL074W	1164.22060136287	-0.413396933087834	0.10268856547712	-4.02573481445647	5.67976698171522e-05	0.000170496560353584
YPL075W	2709.97902680813	0.0563510504803566	0.200262818628279	0.281385485664982	0.778414749344781	0.829553323492674
YPL076W	240.130500400177	-0.146894136064066	0.152075798828145	-0.965927104746395	0.334080658307309	0.416557216132513
YPL077C	247.521516940971	-0.448060199392087	0.128887272118234	-3.47637274052214	0.000508245370870164	0.00128446048064117
YPL078C	2638.47099382235	-0.111970059606119	0.0869562622327089	-1.2876595282634	0.19786450763464	0.266981284015927
YPL079W	23224.9004622988	0.881502512647383	0.182904824624693	4.8194601452212	1.43947204362242e-06	5.58983660335925e-06
YPL080C	8.80117380948939	-0.20690400247569	0.576399187695318	-0.358959566377908	0.71962533748602	0.780670807557722
YPL081W	5420.78529986473	2.08272394797692	0.205055583458724	10.1568750913635	3.08815910186478e-24	5.60292447517395e-23
YPL082C	1818.06523860389	-0.142013303468508	0.156156779866218	-0.909427714827191	0.363124397882361	0.446598932671004
YPL083C	523.97378385903	0.392204271690285	0.132685153216422	2.95590171306177	0.00311756420904639	0.00669676382282437
YPL084W	1702.75111195133	0.202755411955681	0.0893087338627718	2.27027529320062	0.0231908851447423	0.0409148592454522
YPL085W	2610.06702395626	-0.0216030281246004	0.127005857993634	-0.170094737879597	0.864935631778677	0.900342353547394
YPL086C	2099.01802381837	0.730216227772913	0.0882007123264074	8.27902868936678	1.24184018962928e-16	1.37116023605864e-15
YPL087W	2011.25083638573	-0.303035080908568	0.244266084301718	-1.24059417325517	0.214755705530098	0.286311958830207
YPL088W	2629.59255921625	0.33606123745564	0.0863174219985022	3.89331874927256	9.88820887104025e-05	0.00028538012105465
YPL089C	2754.20432582614	-0.94342746930235	0.19250206103222	-4.90086944650657	9.5413448323322e-07	3.81306414233858e-06
YPL090C	25703.7913984131	-0.168432539875815	0.206153036356471	-0.817026723703304	0.413913156305212	0.497178925301136
YPL091W	4568.02241856435	1.14725679047192	0.0650970252764953	17.6237974868901	1.61771868006137e-69	1.34864496542838e-67
YPL092W	478.502176528229	-0.154484881656	0.202019648798726	-0.764702258293276	0.444448861143139	0.528078693755857
YPL093W	9138.42098161752	1.27898303610822	0.142054588026034	9.00346165428904	2.18710412947735e-19	2.94565803614271e-18
YPL094C	3748.39090591454	0.60023056339658	0.102988122268137	5.82815328775328	5.60440889655969e-09	2.98629749132218e-08
YPL095C	731.672871638211	-0.998529100994255	0.179906552559606	-5.55026532823715	2.85236360506314e-08	1.38333333600485e-07
YPL096C-A	144.407779683235	-0.0322263097145136	0.219047797584366	-0.147119989654777	0.883037312094972	0.913840939261076
YPL096W	698.778084062278	0.473890411823421	0.0741699422528119	6.38925145995317	1.6669973957094e-10	1.06075795634223e-09
YPL097W	2195.15863733033	2.13630633159066	0.0867442643259593	24.6276378984903	6.39058342742039e-134	2.80589216353271e-131
YPL098C	1204.93628184105	1.11452388691387	0.213915310291067	5.21011743104025	1.88721143612239e-07	8.30272178911293e-07
YPL099C	426.0574714281	0.586337761833154	0.118277302425063	4.95731429286395	7.14743049481369e-07	2.89679859931341e-06
YPL100W	863.974056035784	-0.515983139570144	0.136219233909345	-3.78788754540739	0.000151933584318291	0.000422922479425301
YPL101W	1756.12995124544	0.624599620589241	0.10726261978577	5.82308750090869	5.77702890378778e-09	3.06834777099567e-08
YPL102C	13.1006371131036	0.357275656221073	0.520188856547899	0.686819126791839	0.492196715213553	0.573228570538719
YPL103C	1421.741488017	1.28269428144766	0.122665501261594	10.4568462057821	1.36317658279013e-25	2.72883920190147e-24
YPL104W	2503.29739157433	1.93812465840861	0.0971770464462224	19.9442638903536	1.68106211420023e-88	2.35563299662185e-86
YPL105C	4524.65260836357	0.18966013167991	0.0917041225689645	2.06817454185093	0.0386236132650587	0.0641875137430423
YPL106C	28643.2437887583	-1.59540105978951	0.129777995867915	-12.2933094252224	9.83937757532776e-35	2.84219915399599e-33
YPL107W	559.937926423938	0.338738050496938	0.168745047620334	2.00739550744671	0.0447075668080928	0.0730957373252861
YPL108W	250.72485566082	0.0425290501788937	0.207528330557007	0.204931298125637	0.837625801760279	0.878999925174187
YPL109C	332.850727971926	-0.350421555143494	0.252481583400749	-1.38790936916492	0.165164644513663	0.228716221355548
YPL110C	1244.44918833784	0.0729834932043011	0.163744741823468	0.445715034214558	0.655803103245483	0.72651290798566
YPL111W	4602.67046518333	-0.275932209464806	0.299890323149855	-0.920110414256092	0.357515062694191	0.440822957989104
YPL112C	1424.11597846234	0.351014090230046	0.16968907861141	2.06857207960845	0.0385862602172437	0.064157816155205
YPL113C	242.150044319123	-1.25218651697508	0.121876430886182	-10.2742302828384	9.20764759399539e-25	1.73261620154439e-23
YPL114W	43.8751008202885	-0.891590279677502	0.391255073637429	-2.27879544510067	0.0226792278030538	0.0401196331751041
YPL115C	1284.88844520304	-0.261367108825673	0.130665378428375	-2.00027820658662	0.0454702309678749	0.0741143190480512
YPL116W	1327.34045596979	0.390841978071615	0.142740119399455	2.73813683017773	0.00617883621951012	0.0124104346879212
YPL117C	4476.51506499432	1.03728897907323	0.105297425412638	9.85103838017227	6.78394303155479e-23	1.13111515964101e-21
YPL118W	4042.3045206086	1.72670273291424	0.0916171386049328	18.8469402036233	3.11337448982107e-79	3.53529041206234e-77
YPL119C	331.736713405786	-0.65039311990588	0.175362725592619	-3.70884472574174	0.000208207054021652	0.000564533412015892
YPL119C-A	14.5980624053195	0.170689680812869	0.550454543372831	0.310088603805489	0.75649357827744	0.810651921011263
YPL120W	476.40149810679	0.130653606432852	0.143506051049553	0.910439702558171	0.362590667564242	0.446025800630948
YPL121C	4.7817674815981	-0.445363198488982	0.827599607207307	-0.538138484613155	0.59048144516991	0.666365798130402
YPL122C	711.834441046054	-0.023421029597579	0.147452700119361	-0.158837576922091	0.873796842515376	0.907271954092112
YPL123C	460.072902863346	-0.825303077584355	0.365492454902069	-2.25805776977117	0.0239420580188284	0.0419926482322247
YPL124W	253.496964817137	0.0263360394969575	0.148960109165805	0.176799276292443	0.859666057534277	0.896415556510568
YPL125W	1163.12300837559	0.177060052537761	0.152806639182664	1.15871963080155	0.246570486341934	0.322205004573012
YPL126W	3844.44385526082	0.609868131245708	0.13885359226645	4.39216675125994	1.12226569599207e-05	3.77682262330289e-05
YPL127C	2361.53964032395	0.702946744909711	0.188710702077046	3.72499671281344	0.000195317767133875	0.000532442347617706
YPL128C	1142.64805540569	0.175455293119013	0.115548182771016	1.51845999574667	0.128898476990987	0.184188624313874
YPL129W	2476.46138408865	0.158702870537501	0.0700316148410826	2.26616037481976	0.0234415657848212	0.0412466343197522
YPL130W	23.3617429906826	-0.747553912485133	0.564107860907947	-1.32519676517523	0.185105898001778	0.251985829731234
YPL131W	69846.268067105	0.923085788369057	0.163948876297627	5.63032702153638	1.79868254019843e-08	8.91356148212707e-08
YPL132W	1084.99243291237	1.8031997161336	0.130890503956634	13.7763982995361	3.53472108142593e-43	1.38569482394471e-41
YPL133C	531.522837994812	-0.380631477206418	0.126595067072726	-3.006684904932	0.00264113372608054	0.00576358738236132
YPL134C	412.643090233603	-0.514788215738288	0.202186146394785	-2.54611023018917	0.0108930784578052	0.0207286375969676
YPL135C-A	0	NA	NA	NA	NA	NA
YPL135W	2304.05918345326	0.25161924599138	0.206260994030369	1.21990707537428	0.222500103346517	0.295500238080291
YPL136W	25.3006989828906	-1.52200791911207	1.05574205932072	-1.44164751766294	0.149401836171774	0.209264247772715
YPL137C	2157.21502934592	-0.074411146428008	0.149280280253174	-0.498466015081225	0.618155617161577	0.692494113731271
YPL138C	702.997512012846	-0.315169159508128	0.105726034575752	-2.98099858537975	0.00287310119991612	0.00622482090198483
YPL139C	1259.18408759837	0.525443859123068	0.095667058698627	5.49242201308118	3.96458638344396e-08	1.89208448705521e-07
YPL140C	805.165997558537	0.342734074921058	0.123591212405063	2.77312656985488	0.00555205217092752	0.0112579481520101
YPL141C	1135.23038440666	-0.267603942253016	0.148020916542529	-1.80787924101341	0.0706252973036717	0.109367083950619
YPL142C	15127.030074181	0.806900856460744	0.224662349512714	3.59161585468543	0.000328634023176092	0.000856164429049741
YPL143W	10170.3313348597	0.810654241185928	0.251658194791191	3.22125111744743	0.00127632262738072	0.00296398477571559
YPL144W	422.898427343551	0.47452487884284	0.163008498849935	2.91104379336495	0.00360223524425208	0.00764276900013225
YPL145C	5886.37186636104	0.913685451884593	0.0958901119141271	9.52846371378553	1.59627929523408e-21	2.46208324084582e-20
YPL146C	1627.74865185033	0.71660315928592	0.20451419107459	3.50392877638776	0.00045844795521248	0.00116576765754031
YPL147W	290.75507869315	-0.755604903564566	0.16811079563644	-4.49468400113132	6.96733348064916e-06	2.41891714831604e-05
YPL148C	211.948593002843	-0.0287609285649903	0.146835764957942	-0.195871411663421	0.844710814004553	0.884461911134179
YPL149W	960.202972636805	-1.57015212470211	0.196827073874289	-7.97731782419804	1.49547392850042e-15	1.49683758253856e-14
YPL150W	1179.51285177701	-0.624926978192298	0.143665121959705	-4.34988652546841	1.36207997559018e-05	4.51694799558757e-05
YPL151C	1165.92368982227	-0.36653762934052	0.147393109846376	-2.48680301082292	0.0128896749430063	0.0241580532654068
YPL152W	590.819359449772	0.0174180222523286	0.131692879481826	0.132262445174436	0.894776710771532	0.922432848588155
YPL152W-A	2.89697330028129	0.719060155010623	0.827054530724278	0.86942290779898	0.38461585783325	0.468828435996629
YPL153C	672.654541277922	0.140120949679232	0.141225200064311	0.992180925326531	0.32110927562847	0.402747227059437
YPL154C	10351.937487311	-1.0899902240586	0.228492218698214	-4.77036036618049	1.83896627059616e-06	6.98065236780768e-06
YPL155C	1078.8396030801	-0.292409876756965	0.115926975509678	-2.52236268108759	0.0116569452782679	0.0220231329898658
YPL156C	628.211556555389	-0.691899873418034	0.167927386502194	-4.12023248756386	3.7849028964776e-05	0.00011713989885433
YPL157W	697.902322903774	0.292636387929743	0.150235595992945	1.94784988201788	0.0514329281333211	0.0826390008992566
YPL158C	1243.10961705094	0.28794944357782	0.103739495760842	2.77569735100361	0.0055083457637296	0.0111727641515008
YPL159C	1036.55473234798	-0.233869484367644	0.138968995755573	-1.6828896481269	0.0923964559331677	0.13781866860265
YPL160W	8696.41872470854	0.357363084701752	0.113788632869943	3.14058685554476	0.001686097027251	0.00382522735841374
YPL161C	651.108491588034	0.264028118032139	0.127647341770882	2.06841845955594	0.0386006908709384	0.0641656108218073
YPL162C	602.69721696956	-0.199266535020141	0.111300221339884	-1.79035165088872	0.0733973977133267	0.113207321156901
YPL163C	3104.40937865293	0.399608944869355	0.206611894408079	1.93410425868361	0.053100310431018	0.0849863048599476
YPL164C	466.471174450305	-1.118299205389	0.222587076906418	-5.02409762925799	5.0580503770816e-07	2.0924823984585e-06
YPL165C	344.804245851199	-0.985380592901871	0.235584604778642	-4.18270367805972	2.88062746405371e-05	9.11668067191625e-05
YPL166W	180.507493328647	-1.18011437867485	0.233631810878829	-5.05117164582912	4.39108255719883e-07	1.84061327785527e-06
YPL167C	590.832508702656	0.234376770413908	0.164485747386557	1.42490625563503	0.154184301124949	0.215002711668201
YPL168W	393.075820117441	-0.148366354787137	0.108277571002202	-1.37024088565968	0.170611719330071	0.23517136532186
YPL169C	2424.71887571835	-0.0831806805148125	0.097392713095584	-0.854074990530109	0.393063440093625	0.476918905021483
YPL170W	1282.25591805957	0.874960879581393	0.188394082596716	4.64431189940486	3.4121175823564e-06	1.25123643638081e-05
YPL171C	95.6872519243043	-0.151520039281964	0.275198586647559	-0.550584365740267	0.581918628723465	0.657716850656039
YPL172C	1221.85549309792	1.61621654793599	0.137881686308561	11.7217637179104	9.85976072658046e-32	2.52670755429023e-30
YPL173W	2411.43509274395	2.41774619807816	0.133233329803617	18.1467069962289	1.36332956833261e-73	1.32042478485861e-71
YPL174C	515.714080105914	-0.266763573636174	0.171528314877484	-1.55521596435383	0.119894643444585	0.172898209267798
YPL175W	930.611399254261	-0.0576155586889496	0.132914477978855	-0.433478425865055	0.664667236069892	0.734112150171504
YPL176C	1863.43383684044	-0.472122434170352	0.104911213587909	-4.50020944400519	6.78865400620678e-06	2.36186345931737e-05
YPL177C	1280.23665285901	-0.0111332016545738	0.167596986755074	-0.0664284118117459	0.947036750799029	0.963495721680362
YPL178W	1582.76891894844	0.326830007337893	0.155870154629437	2.09680941239131	0.0360104500506052	0.0605142068758776
YPL179W	2685.56763725672	0.918889018140219	0.092556168711614	9.92790681519336	3.14794171334995e-23	5.34338766085638e-22
YPL180W	1328.37722985024	-0.0692261958339589	0.081561578781722	-0.848759880178687	0.396014918716216	0.479881187610855
YPL181W	1981.39268471458	-0.158326794570651	0.124225425080801	-1.27451199678061	0.20248202373969	0.271930385063131
YPL182C	180.201605889681	0.0224640189903199	0.214614828833728	0.104671327290827	0.916636614459646	0.940044961512182
YPL183C	2139.17082978982	0.777978284508313	0.169554918813087	4.58835573721064	4.46750873731025e-06	1.59994630472677e-05
YPL183W-A	750.255598221939	1.83709190318821	0.165614259696454	11.0925949646807	1.36276231992347e-28	3.09237988687658e-27
YPL184C	1899.83381087329	0.472167839265267	0.118023189341749	4.00063616225496	6.31724246633104e-05	0.000188600901556012
YPL185W	22.9600946276934	-1.03455248578616	0.669425811035498	-1.54543262110832	0.122241654926577	0.175936088143889
YPL186C	193.792480565714	-1.28817713692433	0.661322663231154	-1.94787992087014	NA	NA
YPL187W	19781.7190702966	1.05407836678311	0.116302363496661	9.06325834739697	1.26610700786125e-19	1.73359267230232e-18
YPL188W	878.784780137632	-0.488528207809632	0.123677416875867	-3.95001949547474	7.81448279182766e-05	0.000229554788880361
YPL189C-A	368.195313924672	0.407120841769102	0.276833333720856	1.47063518795616	0.14138980244175	0.199313621335908
YPL189W	138.943389506902	0.510196526886168	0.247253890773464	2.06345196546822	0.0390697070713051	0.0647930167605493
YPL190C	3439.13311156126	0.502578283382421	0.148764352448095	3.37835156818079	0.000729217875088602	0.00178007002421554
YPL191C	259.470590503092	-0.56579677938886	0.176041481850359	-3.21399691391944	0.00130901080196177	0.00303347823424357
YPL192C	102.81875160667	0.168988511775045	0.241230767787206	0.700526360402389	0.483598648799974	0.565266240238113
YPL193W	820.481795560288	0.529790177590619	0.128365845038633	4.12718957625505	3.67223650689452e-05	0.000113974314959507
YPL194W	391.802569193867	0.271802227487016	0.119088551517901	2.28235396285057	0.0224684510041525	0.0397788221272442
YPL195W	1593.56462996712	-0.0233886891247537	0.118540966934953	-0.197304693301411	0.843589106815474	0.883831731432932
YPL196W	969.922046569747	-0.34248721912766	0.126754611771833	-2.70197047933973	0.0068929882137415	0.0136944857845254
YPL197C	6015.13870398735	0.804797646494729	0.157027427017381	5.12520431482104	2.97215265049121e-07	1.27604937132562e-06
YPL198W	11489.3301942272	2.42098551204888	0.166087392033666	14.5765761169767	3.95879358799977e-48	1.83609961764553e-46
YPL199C	1615.22098542962	0.484222327931712	0.138667073237107	3.49197770334231	0.000479458268481183	0.00121497197238056
YPL200W	6.08330653583984	-3.9901739749829	0.995540306969458	-4.00804864157581	6.12225125825468e-05	0.000183194669635917
YPL201C	45.4664201325792	-2.46154520626517	0.51567381571592	-4.77345393783036	1.8109298261793e-06	6.88613385405131e-06
YPL202C	911.048668743039	-0.320967180064052	0.148686792205763	-2.15867983499083	0.0308750142638327	0.052706802473199
YPL203W	1305.81508146763	-0.199573307485507	0.242863317444421	-0.821751549742291	0.411218313683839	0.494934907514942
YPL204W	4176.9804574323	-0.34552916384474	0.0714798553205125	-4.83393764992112	1.33858526925838e-06	5.22579880458547e-06
YPL205C	105.240699182214	-0.470565495405725	0.255251430060629	-1.84353715587001	0.0652506219658131	0.102076151132267
YPL206C	1671.35284107377	0.0478012422984285	0.0825811283010706	0.578839781943362	0.56269728544924	0.640379537006223
YPL207W	3712.59894218359	0.463856506666033	0.0727844493912237	6.37301663398947	1.8534577337212e-10	1.16924067378236e-09
YPL208W	1090.10987511839	-0.0584684948057889	0.0872248162499188	-0.670319495294361	0.502654141959759	0.582955320996922
YPL209C	155.619160636888	0.367073723143777	0.199138883303598	1.84330511979498	0.0652844740565576	0.102104855411182
YPL210C	3058.65311564224	0.893310414085553	0.106399257049035	8.39583319340153	4.62601993574441e-17	5.35447579908834e-16
YPL211W	2173.65753770864	0.94450626980987	0.156234548268978	6.04543796666393	1.49004674235575e-09	8.49649164082683e-09
YPL212C	2493.98016666975	-0.0399858877497136	0.103876437473261	-0.38493703406036	0.70028406689648	0.765107973553453
YPL213W	509.938452865324	-0.272418805917344	0.148148390726548	-1.83882392904406	0.065941087472866	0.103033926950485
YPL214C	1267.07311260667	-0.5220414836295	0.123462750924272	-4.22833186302244	2.35430356978425e-05	7.55257832956604e-05
YPL215W	2426.29074293533	2.08405335215153	0.158011007958661	13.1892921833443	1.01130305520652e-39	3.4510061769897e-38
YPL216W	540.398431912262	-0.166165194320622	0.206905777995996	-0.80309595957169	0.421919272869838	0.505229151112864
YPL217C	4391.57283042304	0.569756198861698	0.0837226388472934	6.80528237889049	1.00851223124571e-11	7.36370460641268e-11
YPL218W	5187.87918443804	0.361229463532165	0.100304169311443	3.60134046283314	0.000316580669020478	0.000828038239145698
YPL219W	412.608711257557	-0.577879186477298	0.151418725036404	-3.81643146406341	0.000135395660737031	0.000381401121306281
YPL220W	10903.9172339399	-0.22397876314678	0.254263021568338	-0.880893972569192	0.378375210140847	0.462591263038355
YPL221W	5308.10075997974	-0.351583635747094	0.104188961331634	-3.37448066717935	0.000739551104062252	0.00180328899346686
YPL222C-A	13.2469079670643	-2.95789032393651	1.05808496390266	-2.79551304937421	0.00518174098256731	0.0105819987941669
YPL222W	749.651705000572	-1.31800714904748	0.193125854461516	-6.82460229223281	8.81692309750368e-12	6.47360708140014e-11
YPL223C	114.022730031263	-1.35307983370311	0.345000531606697	-3.92196448916094	8.78299387703973e-05	0.000256290641002143
YPL224C	1273.19854539458	-0.970439451394293	0.125940016841312	-7.70556869638244	1.30261879556047e-14	1.22382986983756e-13
YPL225W	2182.10589337949	0.235751358077921	0.175068453952702	1.3466238648661	0.178101404065653	0.24401411424514
YPL226W	11282.110636527	0.2500800189934	0.138055918030259	1.811440049521	0.0700727612204473	0.10866475286034
YPL227C	870.113326319115	0.379870292532042	0.138433401082023	2.74406530189174	0.00606834650925101	0.0122183216477918
YPL228W	1314.02293987777	-0.128313723750375	0.105166817882278	-1.22009704519164	0.222428088569228	0.295500238080291
YPL229W	363.320421686645	0.14704312428648	0.129329534095858	1.13696477231173	0.25555301257443	0.332229005293169
YPL230W	419.1444299738	-1.03143191315005	0.722305242491988	-1.42797234807761	0.153299817746337	0.213922073793355
YPL231W	25019.8900890649	1.18638219236267	0.246415725960436	4.81455551482601	1.47527888518581e-06	5.71204393758599e-06
YPL232W	3838.92620800208	-0.294944147329982	0.121221788159576	-2.43309517049623	0.0149703654688487	0.0277731906979824
YPL233W	548.858189143543	-1.4228905587551	0.138393972754671	-10.2814488986268	8.54334814185226e-25	1.61222036854553e-23
YPL234C	3106.90964943982	-0.200607759522131	0.103647630296987	-1.93547849523736	0.0529316050899317	0.0847695479086943
YPL235W	2550.63464094968	0.675387347081986	0.0597808551830409	11.2977197300715	1.34669452135652e-29	3.16761789916215e-28
YPL236C	455.391918911297	-0.634654264453012	0.13243675013616	-4.79213106483297	1.65019038207301e-06	6.34451480229588e-06
YPL237W	6449.28398052173	0.596862593069998	0.108167675706439	5.51793860015861	3.42999220244229e-08	1.65010435685061e-07
YPL238C	761.974767526268	0.480194743693975	0.314245101552429	1.52808982963211	0.126490236256512	0.181022315511819
YPL239W	2269.08271681168	-0.196237482644305	0.129490168673705	-1.51546240656148	0.129655343678238	0.185069374396375
YPL240C	13188.9973627337	-3.11605285800066	0.483107365990726	-6.4500214183455	1.11834345303617e-10	7.24229103411621e-10
YPL241C	356.415678178841	-0.592232966214192	0.194494308003058	-3.04498868010514	0.00232689067720251	0.00513741267182558
YPL242C	1704.47622181115	0.105663063803888	0.1569442585162	0.673252177574762	0.500786871338169	0.581279932081985
YPL243W	3473.10269007351	0.534777139145018	0.101493126934442	5.26909708369169	1.37096445100407e-07	6.14229379204951e-07
YPL244C	1336.42035381548	0.469274323226461	0.0830628037334556	5.64963259285515	1.60791122697862e-08	7.99826536320334e-08
YPL245W	1128.46157357519	-0.518452110937929	0.139325027191386	-3.72116999644111	0.000198301884556842	0.000539676120533619
YPL246C	2416.98617995641	-0.585758256100981	0.164640568242616	-3.55780025757566	0.000373973510209773	0.000965121292414406
YPL247C	1290.00106606856	-0.593033745469693	0.514271731220097	-1.15315252514995	0.248847785726642	0.32472984283647
YPL248C	497.120940011399	-0.771789577661108	0.124982472136455	-6.17518252334193	6.60870776700381e-10	3.89310817115269e-09
YPL249C	1224.75691167374	-0.672067522864774	0.131607678821195	-5.10659810190757	3.28010354426627e-07	1.39914261285866e-06
YPL249C-A	11702.1447563983	0.617281952099563	0.276996134033091	2.22848580271456	0.0258481370370914	0.0450359340016625
YPL250C	380.333421516032	-2.04298103248456	0.296688658236923	-6.88594247122558	5.74061880072347e-12	4.3258255631081e-11
YPL250W-A	13246.854287114	0.739011830396835	0.222708222473556	3.31829611941958	0.000905684133722282	0.00217298204178322
YPL251W	353.087563844688	1.06133860050558	0.21402547343298	4.95893588497507	7.08803531145925e-07	2.87449510845262e-06
YPL252C	1403.1345491376	0.846421503519832	0.189343556142197	4.47029474234745	7.81118764907478e-06	2.6906109757744e-05
YPL253C	471.276730947402	0.0717927175501092	0.192723678631727	0.372516330426096	0.709508455572922	0.772495071648746
YPL254W	825.07712288341	0.635361244453418	0.140771372932877	4.51342649585703	6.37885637344068e-06	2.22752640909228e-05
YPL255W	577.818191156355	-0.187764107646346	0.181426516895563	-1.03493199814022	0.300700669887276	0.382319423142393
YPL256C	2730.98605419384	1.01589971667362	0.208244724819498	4.87839352259307	1.06953374992194e-06	4.2407882462287e-06
YPL257W	67.7445966491549	-1.4501584256599	0.248006229600429	-5.84726612713032	4.99717689595723e-09	2.68445408130296e-08
YPL257W-A	0	NA	NA	NA	NA	NA
YPL257W-B	3977.87001820454	-16.519381743268	2.07469304792764	-7.96232568464467	1.68835370885968e-15	1.68732891146432e-14
YPL258C	351.564653053824	-0.336847571583778	0.209040073460248	-1.61140190016167	0.107092153353124	0.156665686802237
YPL259C	1244.97273375688	-0.71769262714285	0.157715042399231	-4.550565476983	5.35019344447587e-06	1.89036341337543e-05
YPL260W	3115.07879366641	0.193244601987751	0.105405869446305	1.83333815282642	0.0667522988885216	0.104153196038807
YPL261C	18.9403313354222	0.74988515084094	0.662543443323578	1.1318278950573	0.257706797658743	0.334566719767491
YPL262W	4225.94529751879	-0.324366867818627	0.167595332638377	-1.93541707106198	0.0529391361294351	0.0847695479086943
YPL263C	2421.93949248474	0.206577004331495	0.121794466930539	1.69611156842872	0.089864753225219	0.134725532606713
YPL264C	166.197155519332	-1.39783008290953	0.168605031143296	-8.29055973852595	1.12716765140906e-16	1.24765145414792e-15
YPL265W	6844.82629151017	-0.601439376841923	0.588868590769377	-1.0213473536704	0.307089898615603	0.388941167746608
YPL266W	2511.73448880745	0.788796206341047	0.100821926214364	7.82365737254353	5.13103415312486e-15	4.93328334780735e-14
YPL267W	444.346938935907	0.394261220238092	0.199152122821943	1.97969880838574	0.0477373825584482	0.0772287893711471
YPL268W	754.41899188831	-0.928886074153573	0.104508127098386	-8.88817070924163	6.21231852970974e-19	8.18286596733368e-18
YPL269W	534.277897254283	-0.682784149333078	0.100758145131172	-6.776466045938	1.23150986338212e-11	8.86417919151324e-11
YPL270W	2080.02378023766	-1.02576691794775	0.13397468404683	-7.65642348959902	1.91182566557549e-14	1.76843874065733e-13
YPL271W	752.923442095966	-0.584842088538384	0.238656409071648	-2.45056100028223	0.0142633792378126	0.0265438303645757
YPL272C	444.498279643819	-2.26931816466826	0.346716043351868	-6.54517784273748	5.942462669818e-11	3.95723550489599e-10
YPL273W	4288.72626113379	0.54161286043645	0.164335505426861	3.29577506108379	0.000981505679860987	0.00232944014687008
YPL274W	2971.83888783509	-0.749694883350036	0.277497565411938	-2.70162688540036	0.00690011464917109	0.0137045099757059
YPL275W	22.9342671941225	-2.67189916009184	3.65939749000622	-0.730147289926491	0.46530015776461	0.547617376525683
YPL276W	54.2280743665322	0.85764943915782	0.321554903939564	2.66719440024156	0.00764874150638257	0.0150147873505322
YPL277C	503.814386660242	-0.287868209242005	0.256774486346653	-1.12109350635941	0.262248062479993	0.339859452871553
YPL278C	153.37395148306	-0.0988752514517996	0.231334917136255	-0.427411705400109	0.6690794831158	0.737993213163735
YPL279C	218.923060684898	-2.04526891899538	0.379680591256141	-5.38681451224246	7.17173793128954e-08	3.32861635063234e-07
YPL280W	11.8608331413109	-2.59179728577018	0.903854581612899	-2.86749366379844	0.00413737088855299	0.00865863510391165
YPL281C	22.8217837631316	-2.78234936604432	0.601556097834297	-4.62525336549865	3.74140767514964e-06	1.35687835619689e-05
YPL282C	39.2175243022751	-3.32955596473037	0.355765119681362	-9.35886004707953	8.0601586405388e-21	1.19559019834659e-19
YPL283C	674.208276032039	-1.87939722666101	0.166594760390069	-11.281250516286	1.62420554230771e-29	3.79326868852431e-28
YPL283W-A	28.6025594567051	-8.73468379966708	5.89037054891929	-1.48287509709718	0.138107598938319	0.195271929284622
YPL283W-B	0	NA	NA	NA	NA	NA
YPR001W	259.984187832105	-0.744473976229018	0.141640305294787	-5.25608847481367	1.47151519291041e-07	6.57489759871637e-07
YPR002C-A	49.0836111346787	0.15499525649064	0.406513193469035	0.381279768973714	0.702995663928928	0.766925532985907
YPR002W	912.41323544447	-0.753835024846843	0.24760103002406	-3.04455528627482	0.00233024596433672	0.00514309648831155
YPR003C	558.441465412179	-0.725416341111561	0.151634871474854	-4.78396779089075	1.71868236687042e-06	6.56568565441334e-06
YPR004C	2862.14531801355	0.370812974676474	0.156520688224231	2.36909880018703	0.0178314893484386	0.0324325293700128
YPR005C	475.137478459167	0.296802358712905	0.123538147659668	2.40251585713068	0.0162827285992217	0.0299882691707142
YPR006C	231.791875998438	-1.92524744660899	0.183765342498813	-10.4766623587983	1.10577531396055e-25	2.22031592004395e-24
YPR007C	66.8009046699716	-0.982453951717901	0.275628797046618	-3.56440967796168	0.000364675998042498	0.000943344903027452
YPR008W	1982.29295198834	0.483561097476274	0.169197307622169	2.85797158519865	0.00426358569073184	0.00890579618114809
YPR009W	635.615744202238	0.135778239850796	0.136983734326297	0.991199725416814	0.321588064636622	0.403117433136048
YPR010C	9001.30533050692	0.261506662657169	0.129574373550089	2.0181973911383	0.0435707077545624	0.0714889589615217
YPR010C-A	407.739302260806	0.875164530344814	0.198654634081424	4.40545741302016	1.05560890313565e-05	3.55613311306976e-05
YPR011C	877.000770127469	0.177650588102803	0.123966830032444	1.43304937341956	0.15184372792658	0.212278240739642
YPR012W	14.7517079038571	0.677303208164661	0.552823470426668	1.22517086266601	0.220510850253631	0.293331541056435
YPR013C	820.25199722994	-0.429388011792591	0.189508329278755	-2.26580020744622	0.0234636186863028	0.0412744104348265
YPR014C	48.1697181766667	-0.231653154448987	0.306988669971788	-0.754598384592745	0.450489993241747	0.533908061092342
YPR015C	62.003950904876	-1.08618573329682	0.530060549052263	-2.04917293927815	0.040445207184206	0.0668583962178021
YPR016C	4961.57247595588	0.781505552559619	0.0855416733540906	9.13596288121066	6.48272773850846e-20	9.10346372831913e-19
YPR016W-A	23.2302417262244	-2.02103897702802	0.685112558570589	-2.94993713331528	0.00317838595626238	0.00680743086437203
YPR017C	365.053815477477	-0.0441243658236478	0.145216729004818	-0.303851809127196	0.761240793620498	0.814864908015851
YPR018W	1058.28162309001	0.011834881533613	0.187338241691277	0.0631738689696692	0.949628052746601	0.965084499000801
YPR019W	1831.37426828554	-0.128116610059372	0.0817020797009793	-1.5680948456669	0.116858999268924	0.169113023332264
YPR020W	376.792318018884	0.162530240761316	0.256235539013155	0.634300149726583	0.525884958821299	0.605926931210126
YPR021C	865.963046092332	0.622249798467122	0.148840500360854	4.18064839179202	2.90679043071898e-05	9.19506329333104e-05
YPR022C	1394.41177287848	0.104788581348288	0.106674395981792	0.982321768816702	0.325941353381976	0.407643325745099
YPR023C	2484.00687899321	0.0326448583141129	0.0917635212608476	0.355749843353508	0.722027914046958	0.782632627043
YPR024W	6072.9843021089	0.727747880292547	0.104302366214749	6.97729022555614	3.00927654695581e-12	2.32198000089872e-11
YPR025C	750.72999746156	-0.25628738076435	0.134297044654872	-1.90836203002813	0.0563444408299701	0.0896303108744155
YPR026W	757.358731237208	-0.868524310872501	0.275824279329828	-3.14883197731092	0.00163924416161386	0.00372661126862005
YPR027C	315.468529727846	0.809188318026778	0.143184114407701	5.65138333518412	1.59161696367218e-08	7.93519252289554e-08
YPR028W	5201.57503976039	0.368803362474671	0.0909430670036245	4.0553213634193	5.00654223268987e-05	0.000151809793482944
YPR029C	1963.26951547563	-0.157193625241645	0.0713566541539183	-2.20292875423466	0.0275997705903386	0.0477342670976812
YPR030W	355.571690067677	-0.969805112369604	0.278227692864005	-3.48565271266378	0.000490937911925785	0.00124358349536278
YPR031W	808.541037212853	0.165140170924334	0.0971495056751981	1.69985600828944	0.0891580134072812	0.13390984636268
YPR032W	1100.54274390839	-0.2354083650889	0.112949960526102	-2.08418280088286	0.0371435425958881	0.0621512630936278
YPR033C	7906.38701078439	0.229848626039557	0.0805218641450076	2.85448714433182	0.00431063762832885	0.00899267007290902
YPR034W	2884.71662019314	0.359119997812414	0.131407204173957	2.73287906907304	0.00627833792783179	0.0125872552793608
YPR035W	36139.5452295483	-0.51167585784633	0.149056174518412	-3.43277197002748	0.000597444342915969	0.00148337524320628
YPR036W	11558.7457725688	-0.0237853540883929	0.102327653552754	-0.232443071472664	0.816193898660911	0.861660257500181
YPR036W-A	12341.9864886096	-1.40327474022777	0.387043867638787	-3.62562194510052	0.000288266823989092	0.00076154243994872
YPR037C	916.618207664647	0.663210595632881	0.185135510629094	3.58229814139535	0.000340584770839783	0.000885547295993214
YPR038W	205.371922009513	0.584061924286594	0.283648599056023	2.05910385678033	0.0394842904620773	0.065419757731633
YPR039W	7.84374298815351	-0.205922195642827	0.695546054376475	-0.296058318995753	0.76718554441494	0.820107773984223
YPR040W	1122.48261734635	-0.172463888549456	0.175062160587675	-0.985158003137305	0.324546465858353	0.406207340202036
YPR041W	9309.83593320958	0.610685708094168	0.0728485193808002	8.38295291771048	5.16161263877725e-17	5.93270171710069e-16
YPR042C	959.240282369898	-0.464628901479628	0.167294815215395	-2.77730604431111	0.00548115421951715	0.0111264956086982
YPR043W	699.960619043954	0.945907762416658	0.244589132438758	3.86733356868789	0.000110031873706781	0.000314663447778054
YPR044C	24742.5532806823	0.925799471762061	0.215977232696575	4.28656048696906	1.81460809573319e-05	5.91927138112866e-05
YPR045C	801.519127520109	-0.274000555335624	0.162923098595442	-1.68177844454088	0.0926118100737177	0.138089513503623
YPR046W	263.370913007151	-0.230732603304589	0.169951639492241	-1.35763681947371	0.174578953702576	0.239786650487
YPR047W	1520.59692090211	2.35256680542738	0.172839061131019	13.6113144218253	3.43018568654345e-42	1.29834499606754e-40
YPR048W	934.381443652283	0.100070457611495	0.144026537173555	0.694805690502078	0.48717708153096	0.56858909426952
YPR049C	820.375110195136	-0.868775436435754	0.182932287017726	-4.74916402456376	2.04259229113112e-06	7.71802227733193e-06
YPR050C	184.619766134725	2.14566841706917	0.533425507249029	4.02243310061187	5.76000174234474e-05	0.000172826293736139
YPR051W	814.319517158356	0.192594973401203	0.185742466741652	1.03689251456471	0.299785952860551	0.381450982523105
YPR052C	2365.71531231343	0.487082838431356	0.191453205116647	2.5441352007379	0.0109548673313495	0.0208221518742476
YPR053C	464.256541503687	0.348322276482439	0.218708242434261	1.59263442751654	0.111242225546093	0.161981272926503
YPR054W	513.307710362685	-0.262022152881094	0.133681943669699	-1.96004146624691	0.0499909438401347	0.0805382475858922
YPR055W	702.56599100235	-0.128062006012354	0.173031054163473	-0.740109956744327	0.459233277648242	0.541638675965495
YPR056W	529.405243781165	0.459771246995065	0.195926699058208	2.34664927855734	0.0189430763252948	0.034246253274332
YPR057W	947.007413767044	0.183176320192192	0.0922155779115062	1.98639236819592	0.046989773389615	0.0762628505529829
YPR058W	1011.98446309078	0.204154719086711	0.127660700863246	1.59919785577088	0.109776646636357	0.160236922594647
YPR059C	164.087234222603	-0.060603404681725	0.273496705439093	-0.221587329852576	0.824635146627794	0.86785667556578
YPR060C	919.346994480456	0.365329899594177	0.151333678655891	2.41406871780921	0.0157754867894936	0.029135545708246
YPR061C	217.004466859104	-0.614391493183063	0.122767683367162	-5.00450506462354	5.60057396263028e-07	2.30245818463689e-06
YPR062W	3537.96070140045	0.489746075004203	0.140030776348335	3.49741740905534	0.000469786151491622	0.00119137912734841
YPR063C	2499.86642135436	0.344131277336202	0.113071976683349	3.04347095920963	0.00233866012402396	0.00515821017308165
YPR064W	59.1335002424393	0.821653584836289	0.319367569605569	2.57275209831437	0.01008934467419	0.0193501525987814
YPR065W	2282.92436810274	-0.107074493028017	0.304231072564872	-0.351951206447477	0.724874855711275	0.784943406727139
YPR066W	342.956668353486	-0.281044721737294	0.176228365662148	-1.59477573704617	0.110762394599388	0.161353932942174
YPR067W	819.587204156101	0.650866427510254	0.126660719113702	5.1386604470955	2.76703875889398e-07	1.19421476186604e-06
YPR068C	365.909986473338	0.0283873649262852	0.126391059251266	0.224599470045196	0.822290877199014	0.86608151562973
YPR069C	5092.13904313811	0.840100316639872	0.129029583068487	6.51091243311202	7.46956807403474e-11	4.93426031450279e-10
YPR070W	775.317002292444	0.293498830568704	0.125130841342197	2.34553550044525	0.0189997691327206	0.034329898356131
YPR071W	269.029111804257	-0.117946166645612	0.172712772780712	-0.682903555693384	0.494667786987367	0.575495856756544
YPR072W	2228.96432489686	0.137161798172795	0.0936755027984419	1.46422270577955	0.143133108244528	0.201469256443356
YPR073C	869.749211581101	-0.217314556973238	0.185513230254796	-1.17142349726089	0.241428591958356	0.316553594791505
YPR074C	23665.395258495	0.868118079459824	0.129144031204703	6.72209215835759	1.79133588109985e-11	1.26721139773616e-10
YPR074W-A	0.374738696692479	-1.70537106112924	4.14268633969122	-0.411658262608496	0.680589920897052	0.748432996999163
YPR075C	2680.22384691886	-0.475111192820669	0.124035528739631	-3.83044437064477	0.000127912049982216	0.00036186802456309
YPR076W	95.9316542254496	-0.513438566726458	0.32881902509036	-1.56146246886221	0.118414672521118	0.171213838248975
YPR077C	47.7129102815536	0.315940208880147	0.426553980780982	0.740680483866753	0.458887195278428	0.541327434731099
YPR078C	216.965495335641	-0.702127453888446	0.28743874865344	-2.4427028616625	0.0145777341413417	0.0270752839974271
YPR079W	924.083338170856	-0.000316480664643732	0.15420655065571	-0.00205231660586407	0.998362489415835	0.998665758701806
YPR080W	332386.025629233	0.918379059704597	0.119338676752876	7.69556932164041	1.40865534612848e-14	1.31781308375031e-13
YPR081C	882.485620588268	-1.01356130542484	0.217205436687988	-4.66637171186835	3.06564899133857e-06	1.1349277266417e-05
YPR082C	365.546884978803	-0.450240953855689	0.150480313948877	-2.99202561478341	0.0027713300907625	0.00603570766460379
YPR083W	447.144931428802	-1.03034505474388	0.188138246575377	-5.47653161172137	4.33743317954497e-08	2.06255125779662e-07
YPR084W	820.804549086991	-0.144408192620413	0.10878110641281	-1.32751171028177	0.184339468830189	0.251098188565796
YPR085C	737.580151295652	-0.860712675240906	0.0988914619216781	-8.70360957877829	3.21491682435553e-18	4.07181580869336e-17
YPR086W	2308.10187946866	-0.0945009837027967	0.0775169612501087	-1.21910072555462	0.222805964559497	0.295846790844525
YPR087W	275.907095381976	-0.270833634576699	0.167557666598115	-1.61636074358979	0.106016340665337	0.155367961642615
YPR088C	4140.88684338234	-0.0668091447599821	0.0761611422835751	-0.87720775656473	0.380373803806968	0.464431196120262
YPR089W	1945.35678901853	-0.0570170713433259	0.106623188115135	-0.534753015279914	0.592820656498616	0.668432947046719
YPR091C	1704.77368638858	0.00845721673967561	0.129198095486389	0.0654592988219907	0.947808311634318	0.963620976785914
YPR092W	9.90373546764315	-1.0569123066594	0.659572728450374	-1.60241965907619	0.109062840435064	0.159300924175057
YPR093C	349.499464699637	-0.779445231355189	0.140416463111024	-5.55095331477549	2.84115959168325e-08	1.37891503838068e-07
YPR094W	205.036572307317	0.169678586477435	0.197026106586879	0.86119849504621	0.389128728807034	0.473342266537971
YPR095C	1003.40418455113	-0.818988670435738	0.119990171485266	-6.82546462179451	8.76411985649006e-12	6.44201934987093e-11
YPR096C	13.4956518838144	-1.35575611354944	0.633262079190911	-2.14090841390918	0.0322814244983579	0.0548756501956749
YPR097W	1293.31711312394	-0.196929011390997	0.124964992473761	-1.57587343057173	0.115054975271721	0.16669237164612
YPR098C	487.972007306953	-0.220258225901517	0.146110922829415	-1.50747269017437	0.131689538859294	0.187626416595492
YPR099C	1105.8455050068	1.95023614750619	0.171721354527237	11.3569809233997	6.84701453094967e-30	1.6397977345758e-28
YPR100W	2026.21769004545	1.95568313594653	0.131113119579915	14.9159988124188	2.59366881273998e-50	1.25602226475776e-48
YPR101W	537.882527990664	0.0157107346638332	0.217254536174894	0.0723148751710562	0.942351327015184	0.9601370420362
YPR102C	25012.6833792972	0.953452399614378	0.212706711963947	4.48247444009188	7.37824822566715e-06	2.55216086209264e-05
YPR103W	4471.79572279546	0.234037908811166	0.15225051787678	1.53718957462317	0.124246892584675	0.17819904933856
YPR104C	1120.02984084504	0.0820726902362177	0.111511712268959	0.73600062779292	0.461730315731564	0.544096593202376
YPR105C	1004.02802102485	-0.158713678735789	0.180753801013112	-0.878065511464826	0.379908167904254	0.464034716954269
YPR106W	401.463066521591	-0.976812535215477	0.219734432912114	-4.44542315134636	8.77190343001396e-06	2.99180507457649e-05
YPR107C	404.3153581327	0.0198997141071863	0.17232646783435	0.115476829283793	0.908067185154715	0.932418222860766
YPR108W	3675.7259039257	0.268227186919723	0.115845118531617	2.31539481610972	0.0205913349646644	0.0369019134904163
YPR108W-A	4.27584529684129	1.16180249830284	0.820310550094614	1.41629593593406	0.156688877240253	0.218171870085477
YPR109W	725.909530791699	0.0629450869438374	0.137952071348675	0.456282289410089	0.648186997882085	0.720256380639684
YPR110C	4161.99197571002	0.2920290743329	0.13586878952012	2.14934625799147	0.0316069621838889	0.0538168182376143
YPR111W	636.786996078107	-0.474076365547933	0.113964282674569	-4.15986793776152	3.18431660868424e-05	9.98187014983076e-05
YPR112C	2543.80539747803	0.523968051064902	0.146801368724118	3.56923137446756	0.000358030120215821	0.000927610689119355
YPR113W	4683.03870211799	0.0362751704877246	0.103974337322381	0.34888580607396	0.727175041569447	0.787045985830136
YPR114W	2646.98122437618	0.470640712295811	0.167527933171898	2.8093267993278	0.00496452239338507	0.0102112256348639
YPR115W	1722.33845176367	-0.853593584680512	0.183838417122327	-4.64317305404413	3.43098738931444e-06	1.25675655984566e-05
YPR116W	85.689809644707	-0.973661214228302	0.24290317688182	-4.00843342902024	6.11228632837278e-05	0.000182979626175742
YPR117W	1027.558554509	-0.845977330757946	0.174816797645738	-4.83922221520325	1.30348239902529e-06	5.10692152289147e-06
YPR118W	2599.92884614891	0.491395052385674	0.123231231053318	3.98758535628897	6.67491925021315e-05	0.000198648975065087
YPR119W	1479.77503967419	0.664694615843419	0.205903900451372	3.22817884647308	0.00124581058550322	0.0028972134590834
YPR120C	525.397055581939	0.491884104076082	0.243715447535413	2.01827216555327	0.0435629239236798	0.0714889589615217
YPR121W	380.094286474772	-0.733774533978954	0.148650074902946	-4.93625404802545	7.96373570770891e-07	3.21182874286411e-06
YPR122W	1341.77463997478	-0.28523542581869	0.118944168738647	-2.39806145054013	0.0164820998967878	0.0303046091346299
YPR123C	593.142731320403	2.79893530008367	0.32336438766325	8.65566960019875	4.90026239549796e-18	6.08926945976406e-17
YPR124W	3203.03883028933	2.2040288543268	0.324240499231258	6.79751252404413	1.06440898747207e-11	7.75464335341929e-11
YPR125W	2519.84379064976	1.95750687795846	0.0811307369911238	24.1278084059882	1.27692623305878e-128	4.94696245348535e-126
YPR126C	602.032876276195	1.76965194335464	0.194944647942459	9.07771494130469	1.10878106922492e-19	1.52134002539903e-18
YPR127W	1501.98920011097	0.120915085328747	0.249191338367846	0.485229888489371	0.627513282819657	0.701902595219134
YPR128C	1202.76733721206	0.878241084011781	0.151252633814023	5.80645151007185	6.38107413849637e-09	3.35800729940221e-08
YPR129W	2940.93251183201	0.355879439182586	0.0857555707443274	4.14992794163319	3.32579956362824e-05	0.000103907570806715
YPR130C	382.1214643622	0.358762046130897	0.21929916765119	1.6359480520306	0.101850459995083	0.150265934033964
YPR131C	689.531759017256	-0.174937322840923	0.15302145143074	-1.14322090925992	0.252946883030922	0.329491331416466
YPR132W	31657.3292218754	0.907664529134977	0.214636780089606	4.2288396646467	2.34899670565387e-05	7.53922626873118e-05
YPR133C	2645.91586046233	0.472330862334571	0.102386893009076	4.61319655722634	3.96522993705668e-06	1.43331527801621e-05
YPR133W-A	2080.98042582517	1.68241917644977	0.174735154983011	9.62839548008157	6.0669380933475e-22	9.62815765850281e-21
YPR134W	430.157088414285	-0.448555649414854	0.100522038671944	-4.46226176210697	8.1099071572554e-06	2.78186711133771e-05
YPR135W	1070.95111156506	-0.227571767934523	0.0958140475268002	-2.37513990702531	0.0175422995846267	0.0320102809030536
YPR136C	204.953956713858	1.62319759344684	0.385566777009793	4.20990004905328	2.55483688403053e-05	8.1443154492861e-05
YPR137C-A	0	NA	NA	NA	NA	NA
YPR137C-B	9948.02535948712	-0.249677808063995	0.23776833292204	-1.05008856728562	0.293677394570756	0.374474215032526
YPR137W	2543.94582353399	1.14939454555667	0.202516068701159	5.67557208140735	1.38225922710136e-08	6.99198100590594e-08
YPR138C	1722.93842271146	-1.63504878021112	0.360078349042576	-4.54081392163289	5.60374736073712e-06	1.9746538318788e-05
YPR139C	1102.14488495903	0.422729646669698	0.113963652248476	3.70933748023465	0.000207802293043979	0.000563667999171189
YPR140W	1075.22375063084	0.431676364305773	0.159388964651367	2.70832027330112	0.00676247282358767	0.0134392414049935
YPR141C	500.15189177892	-0.322117299614651	0.182689686698014	-1.76319367248744	0.0778678306160534	0.119015440342847
YPR142C	295.368799682291	1.0861830987348	0.326795538540131	3.32373906812505	0.000888192576279039	0.00213334657453456
YPR143W	1641.17358367516	0.81755176271509	0.124339132653914	6.57517665810544	4.85954368343784e-11	3.275251072223e-10
YPR144C	2111.8544886326	0.295069397755215	0.169081529752841	1.74513087376569	0.0809620905070575	0.123116215211148
YPR145C-A	175.366265366257	-2.70258384220968	0.342554148977937	-7.88950841866388	3.03379167475705e-15	2.98662959192077e-14
YPR145W	16397.9769195308	-0.798203532101503	0.159961887600799	-4.98996069672235	6.03915788689319e-07	2.46889471403343e-06
YPR146C	77.3056824373289	0.177674302189815	0.379929344683663	0.467650905822372	0.64003425471499	0.712900327026437
YPR147C	1162.55442600931	0.511146461320277	0.0873855186020358	5.84932686213261	4.93566336715872e-09	2.65357379070264e-08
YPR148C	4281.20733275903	0.436370653692947	0.0943387309187207	4.6255726512678	3.73564830687735e-06	1.3562833378773e-05
YPR149W	6788.5439538343	0.520848695406161	0.245268580117152	2.12358507215795	0.0337048548960582	0.0569910588820127
YPR150W	143.598425544438	1.71702296451347	0.511843120191387	3.35458834314594	0.000794831690264468	0.00192808895472626
YPR151C	265.203040180631	1.12832405432928	0.415544326413091	2.7152916851706	0.00662174204034307	0.0132033887610353
YPR152C	576.364145500492	-0.208139366589122	0.154381036119303	-1.34821848473847	0.177588120996407	0.243415369637567
YPR153W	151.963517755172	-0.825977452423557	0.213681266360764	-3.86546498198414	0.000110877757447845	0.000316944839649092
YPR154W	1519.80297932218	-1.61826651244375	0.266769056215009	-6.06617025004379	1.30996270087058e-09	7.49558153599795e-09
YPR155C	779.325005386886	0.60456352805082	0.13026109253354	4.64116733778472	3.46446416112486e-06	1.26760894250935e-05
YPR156C	1805.04503700295	-0.907567519377811	0.217296021021462	-4.176641224775	2.95845092837432e-05	9.34501573826057e-05
YPR157W	424.906760868812	0.542796167168738	0.317570913807167	1.70921247371644	0.0874115991288594	0.131647105388216
YPR158C-C	0	NA	NA	NA	NA	NA
YPR158C-D	2851.11745829142	-5.71996526650333	1.04897247615115	-5.45292216578534	4.95487604428974e-08	2.3426284011265e-07
YPR158W	403.513414665547	-1.53207997877822	0.26300179451863	-5.825359410883	5.69898176336144e-09	3.03423556131758e-08
YPR158W-A	0	NA	NA	NA	NA	NA
YPR158W-B	1745.08791754296	-5.14931563923453	1.41197276474418	-3.64689444995598	0.000265428890332501	0.000706880174577377
YPR159C-A	2.14727094135888	-2.45860685730114	1.20500340875427	-2.04033186913789	0.0413172826949251	0.0681311026111108
YPR159W	6856.09776609501	-1.05952339262222	0.142780023650023	-7.4206696814905	1.1652961042167e-13	1.00060497292975e-12
YPR160C-A	11.1916115830175	0.432018284968901	1.66782625086946	0.259030750201757	0.795611514748237	0.84432765648274
YPR160W	1792.38435274641	0.348622284511154	0.941813033548563	0.37016081970921	0.711262667739611	0.774021138422518
YPR160W-A	0	NA	NA	NA	NA	NA
YPR161C	1392.36868607326	-0.440788770226668	0.113679022021921	-3.87748559397061	0.000105541574829233	0.00030247903038526
YPR162C	722.402138863239	-0.272761753859537	0.118539455269797	-2.30102081402964	0.0213904546177571	0.0381678499356673
YPR163C	15327.4533936553	0.807690125329571	0.122119433297244	6.61393607488843	3.74233396942494e-11	2.54881194649769e-10
YPR164W	850.308512538669	-0.19960575429479	0.0952174011934013	-2.09631592327709	0.0360541751359193	0.0605592444389607
YPR165W	8196.54258820876	0.594816543478428	0.0960684601882824	6.19159027127801	5.95602109067166e-10	3.51805873570973e-09
YPR166C	1046.61845417688	2.3809511093784	0.146296331764569	16.2748517386615	1.48879647788643e-59	9.16375103117758e-58
YPR167C	362.299488299247	-0.568326571888986	0.159790887048992	-3.55668951080256	0.000375557586570973	0.000968081704109844
YPR168W	300.055438270782	-0.93892779224835	0.144713112304725	-6.48820122306011	8.68672137655591e-11	5.68766376791218e-10
YPR169W	2653.96025719684	0.0532736564486342	0.103245698820297	0.515989111966388	0.605862013776985	0.681155210436194
YPR169W-A	0	NA	NA	NA	NA	NA
YPR170C	296.437413069726	0.51065096887657	0.270340602464142	1.88891703363095	0.0589029466660622	0.0931639785645258
YPR170W-A	0	NA	NA	NA	NA	NA
YPR170W-B	2516.26559199458	-0.313805366400875	0.110802869431652	-2.83210505296927	0.00462426531937362	0.00958018603126602
YPR171W	1195.22896296006	-0.411297292699148	0.111181651984355	-3.69932705044734	0.00021617189064465	0.000583726146693588
YPR172W	989.848086341446	0.0692694162546572	0.124513925380562	0.55631862896414	0.577993054304935	0.65451551850968
YPR173C	3687.05004109019	-0.0623700987977671	0.111002106786739	-0.561882117405166	0.574196338329314	0.651111756927834
YPR174C	695.581546913015	-0.717861400369425	0.140968964651437	-5.09233647380775	3.53677720248601e-07	1.50278804229502e-06
YPR175W	734.685389887396	-0.818276248486227	0.138359834473336	-5.91411699501507	3.3366066595442e-09	1.83124095497984e-08
YPR176C	1203.30459100697	0.269493064351561	0.101837096437141	2.64631527979498	0.00813739344960032	0.0159123732954476
YPR177C	72.9989896039606	-0.10462737149821	0.357063164110305	-0.293022025273625	0.769505316499234	0.822053854738678
YPR178W	712.826169709616	0.243320665655451	0.0979237009015352	2.48479850552336	0.0129624781048147	0.0242806828209071
YPR179C	727.53250424011	-0.385733636979824	0.113444912484507	-3.4001845347847	0.000673403899395535	0.00165363090284079
YPR180W	840.99545357724	-0.138318096078277	0.101306516186003	-1.36534253950969	0.17214541464391	0.236839294097512
YPR181C	10831.8690232546	0.154657026716684	0.100283870992774	1.54219243020473	0.123026839034941	0.176795715008536
YPR182W	362.903521169437	-0.604730385413816	0.168145616590789	-3.59646833307305	0.000322566831060213	0.000842357315369772
YPR183W	5476.31995920844	0.348167278985016	0.150735900514724	2.30978338800587	0.0209001494435506	0.0373942907457822
YPR184W	1258.38326748481	-0.473575758303288	0.578466085138322	-0.818675062324608	0.412971828222831	0.496591648836145
YPR185W	924.911432920441	-0.655396029875761	0.162466675598113	-4.03403361004928	5.48274705843288e-05	0.000165033693449904
YPR186C	676.8356016462	0.487976993662456	0.198224096597603	2.46174406663109	0.0138263289699367	0.0257887857819324
YPR187W	5364.07312300104	1.0573643746418	0.141332396443867	7.48140130109344	7.35342554255844e-14	6.43156183576227e-13
YPR188C	588.046724137405	0.00667156016600572	0.0995876205823785	0.066991862311712	0.946588181582414	0.963410564657979
YPR189W	1267.60248122827	-0.133916309902889	0.13813833508792	-0.96943625256274	0.332327571858051	0.41484256790317
YPR190C	1769.88547417318	0.18453497957739	0.128073763371344	1.4408492006465	0.149627290148065	0.209535473722125
YPR191W	3859.15331801986	-0.143475738554799	0.195841520249167	-0.732611442008095	0.463795450446302	0.546041622566919
YPR192W	175.42611160227	-1.39321950340269	0.460552026258785	-3.02510774889053	0.00248544564980946	0.00545070240148714
YPR193C	106.290584732998	1.31940919813592	0.327019953119046	4.03464432537427	5.46850692107866e-05	0.000164738678249652
YPR194C	955.526064148185	2.20816087688726	0.204218018453412	10.8127622313161	2.99513093546455e-27	6.42538512735164e-26
YPR195C	128.402222474087	0.2365698864859	0.335458462954614	0.70521364821822	0.480677289016957	0.562798333416121
YPR196W	186.326014180042	-0.621072181618421	0.21907709587041	-2.83494803119812	0.00458331407751949	0.00951030450993805
YPR197C	7.98735325698026	-7.61213325641639	1.48800501713028	-5.11566370326958	3.12639658025532e-07	1.33878074626538e-06
YPR198W	691.098086592253	-12.0238131546592	0.976465687226677	-12.3136053954019	7.65266032728548e-35	2.22028285971375e-33
YPR199C	330.084325185992	-11.9391678136804	1.18260794551423	-10.0956262461851	5.77612042318781e-24	1.01988013691997e-22
YPR200C	17.7387371640903	-8.58813569530423	1.22203440179765	-7.02773643906492	2.09910917339012e-12	1.6499610306131e-11
YPR201W	40.2420661360619	-9.17042922050876	1.19845130146325	-7.65189975538609	1.98031594201652e-14	1.82817993132829e-13
YPR202W	212.083589023591	-2.0623607862114	0.257971890617609	-7.99451746961234	1.30082314081321e-15	1.31197874508358e-14
YPR203W	0	NA	NA	NA	NA	NA
YPR204C-A	0	NA	NA	NA	NA	NA
YPR204W	2033.77851973741	-11.0130317017646	1.08190927692119	-10.1792561878243	2.45430158344939e-24	4.52773955983129e-23
Q0010	0	NA	NA	NA	NA	NA
Q0017	0	NA	NA	NA	NA	NA
Q0032	0	NA	NA	NA	NA	NA
Q0045	0.538193280935754	2.0395722643858	2.36262486126741	0.863265386656298	0.387991570448225	0.472418650946943
Q0050	0	NA	NA	NA	NA	NA
Q0055	0.053479890308487	-1.44352030251981	5.98505501417779	-0.241187474317329	0.809409818435712	0.855912976537843
Q0060	0	NA	NA	NA	NA	NA
Q0065	0.0523638886176774	-0.786401539146711	6.00631008342226	-0.130929227466498	0.895831293522677	0.922607608141717
Q0070	0	NA	NA	NA	NA	NA
Q0075	0.0523638886176774	-0.786401539146711	6.00631008342226	-0.130929227466498	0.895831293522677	0.922607608141717
Q0080	0	NA	NA	NA	NA	NA
Q0085	0.405692023024934	0.827687807780978	2.85171243187553	0.290242381570227	0.771630815156326	0.823790006260263
Q0092	0	NA	NA	NA	NA	NA
Q0105	2.45494996033807	-3.4820060922131	1.29031744806444	-2.69856545568405	0.00696390415887864	0.0138129038979844
Q0110	0	NA	NA	NA	NA	NA
Q0115	0	NA	NA	NA	NA	NA
Q0120	0	NA	NA	NA	NA	NA
Q0130	0	NA	NA	NA	NA	NA
Q0140	9.78096462396317	-0.118525269854833	0.602025010862051	-0.196877650789149	0.843923283464882	0.883831731432932
Q0142	0.0419095287242928	0.175377805692575	6.00631008342226	0.0291989263385897	0.976705937527588	0.981924180210151
Q0143	0	NA	NA	NA	NA	NA
Q0144	0	NA	NA	NA	NA	NA
Q0160	0	NA	NA	NA	NA	NA
Q0182	0	NA	NA	NA	NA	NA
Q0250	0	NA	NA	NA	NA	NA
Q0255	0	NA	NA	NA	NA	NA
Q0275	0	NA	NA	NA	NA	NA
Q0297	0	NA	NA	NA	NA	NA
R0010W	1449.60927969097	14.3422274581122	2.00657926025394	7.14760076623992	8.83076938749546e-13	7.10127560269171e-12
R0020C	2388.23408477214	11.9261531517777	1.43101924937909	8.33402706284513	7.813805287746e-17	8.79687549146925e-16
R0030W	700.568707953372	12.5891504736949	2.43072821473716	5.17916828272642	2.22877348329927e-07	9.7145613242945e-07
R0040C	1335.56652870066	13.269784310043	1.52562117321636	8.69795499892495	3.37918485634892e-18	4.25531767952467e-17
