## Supplementary material for "The impact of the genetic background on gene deletion phenotypes in *Saccharomyces cerevisiae*": Y55.csv

	baseMean	log2FoldChange	lfcSE	stat	pvalue	padj
YAL001C	1246.70045998586	-0.396161006474897	0.117847147348071	-3.36165121846185	0.000774779201118437	0.00347595083008585
YAL002W	862.500366388513	-0.205564583207726	0.220683908005486	-0.931488775351106	0.351600788205642	0.515618523964008
YAL003W	39657.6588488509	-0.134275764775473	0.136093859786362	-0.986640874072182	0.323818724941168	0.487133422216202
YAL004W	0	NA	NA	NA	NA	NA
YAL005C	30476.6952015465	-0.803895732446926	0.33793385012009	-2.37885530603474	0.017366491342516	0.0500331198520605
YAL007C	1788.85618812468	-0.16706126053908	0.0882728262473525	-1.89255592735811	0.0584169494760625	0.133356682582096
YAL008W	392.998563339485	-0.60240035394641	0.239503934405075	-2.51520024271319	0.0118964793818011	0.036667520701619
YAL009W	529.357158833274	-0.255190549987781	0.127766590428052	-1.99731830623972	0.0457906159641433	0.110701514688164
YAL010C	430.407994229673	-0.356047223747524	0.122436146079768	-2.9080237752302	0.00363720683988336	0.0135490069273031
YAL011W	962.082584301755	0.148630583181552	0.157576352291067	0.943228987221444	0.345563789560868	0.510058968634666
YAL012W	12092.0423592457	-0.347901365709359	0.247527355656253	-1.40550673596052	0.159870647710974	0.290099143072459
YAL013W	1459.21513619371	0.0739796055335078	0.184431350412064	0.401122723269224	0.688329771696383	0.803731595379051
YAL014C	1154.96651465329	-0.150347675202785	0.174623047499315	-0.860984144738252	0.389246775605855	0.552376484408567
YAL015C	998.354769611349	0.00386447946985291	0.147058266314566	0.0262785599660652	0.97903515567401	0.986225077571739
YAL016C-A	425.191617851354	0.152710730915311	0.159552361029058	0.957119844108724	0.338506768602913	0.50245787198981
YAL016C-B	5.73765837631403	0.0865151491042773	0.877316415454337	0.0986133937314664	0.92144523519911	0.958105197193139
YAL016W	3933.95251536232	-0.00456540000802493	0.080678354431804	-0.0565876689005102	0.954873657596936	0.97214374848252
YAL017W	1468.05679895075	-0.684067352261617	0.240941442667133	-2.83914358895358	0.00452347966711362	0.0161999114125124
YAL018C	2.0605305144812	-1.39643121320911	1.47005939523978	-0.949914825027424	0.342155533314278	0.506617882735574
YAL019W	1972.95273890381	0.166602474790351	0.089063619270663	1.87060077004112	0.0614004378021011	0.139154605424858
YAL019W-A	79.955258714256	-0.0395880269226377	0.463640181605669	-0.0853852372879705	0.931955129236856	0.962952067956375
YAL020C	665.568198635488	-0.176448637367415	0.205546379453454	-0.85843709744044	0.390651150328773	0.553892029292852
YAL021C	3664.07206198296	0.258134537416198	0.11581870900311	2.22878099434925	0.0258284801059926	0.0697729163158603
YAL022C	1299.04676452509	-0.880274348893181	0.118826868868149	-7.40804127280283	1.28178417041249e-13	2.04898799668365e-12
YAL023C	10018.047968665	-0.220098024424494	0.116431529997622	-1.89036444362613	0.0587092353790617	0.133838360749914
YAL024C	579.790246100652	0.0712298685543246	0.157740868397861	0.451562548614006	0.651584155241635	0.778826360512052
YAL025C	2990.60843849612	0.259129148063374	0.146985377002432	1.76295869254454	0.0779074567956467	0.167536120108852
YAL026C	1572.68176854885	-0.424062758444356	0.0962053590696692	-4.4078912291909	1.04381939684668e-05	6.66788995890617e-05
YAL026C-A	127.364085285873	-0.481258924557621	0.234951119377652	-2.04833637665741	0.040527050963069	0.0997344170120773
YAL027W	357.606399361462	0.0123502455719012	0.126685206679885	0.0974876695990918	0.922339125822487	0.95842939139585
YAL028W	524.540416919973	-0.467723988793045	0.337107474279034	-1.38746252895566	0.165300769511512	0.298167466789849
YAL029C	2714.83179969878	0.136533276369692	0.124254735616973	1.0988174872511	0.271847682965037	0.431024065378892
YAL030W	743.677255382232	-0.394844056351054	0.145003813160594	-2.72299084930793	0.00646938497626992	0.0218052044287174
YAL031C	876.351565719259	-0.325030636940213	0.132030812663349	-2.4617786589633	0.0138249956044478	0.0416902111038888
YAL031W-A	93.2667999956667	-0.0222214565079322	0.231985562046942	-0.0957881012588005	0.923688867722528	0.959529161328166
YAL032C	731.294359276543	-0.0831799625540264	0.189324177547193	-0.439352034334294	0.660406476135154	0.785238680596882
YAL033W	483.413776311706	0.412856754110293	0.199229791817997	2.07226414454848	0.0382408142919468	0.0953270260888577
YAL034C	917.172924726627	0.0800859022645824	0.330417009868088	0.242378267076974	0.80848707275379	0.889937181854131
YAL034C-B	19.3683182134654	1.08192919313457	0.431999838067258	2.50446666363362	0.0122636161494624	0.0376190852167486
YAL034W-A	375.570345602904	0.345597706283667	0.18373383279601	1.88096934040105	0.0599760896213167	0.136207767671032
YAL035W	12566.425611517	0.164786286468006	0.0776019311365978	2.12348177493087	0.0337135011147582	0.0866317277962535
YAL036C	2914.77957524682	0.374308711095769	0.0932332394756822	4.01475603766185	5.95073143500153e-05	0.000340499715299045
YAL037C-A	0.0307944720220883	0.408741250565396	6.00582262393133	0.0680574962265268	0.9457398649653	0.966769363933846
YAL037C-B	37644.294865523	-0.420244113330357	0.162540783441365	-2.58546873241789	0.00972466927199328	0.0308064799544722
YAL037W	95.9449108844042	-0.395997143949393	0.240608114940855	-1.64581790621125	0.0998012545694515	0.202473390510364
YAL038W	174609.886077095	-0.623700680702779	0.144855087226649	-4.30568710180608	1.66468219668366e-05	0.00010382194078938
YAL039C	3084.75990167656	1.41581800188214	0.241363623796976	5.86591293091068	4.46668156384399e-09	4.65467797143616e-08
YAL040C	2665.31548284966	0.333426774975549	0.0992150385058446	3.36064753889006	0.000777599871566946	0.00348241479047757
YAL041W	1965.2913493096	0.0420045138800628	0.117650425243119	0.357028151774739	0.721070730692446	0.828501715342019
YAL042C-A	385.326394020008	0.0473221331057722	0.240004769194073	0.197171636483217	0.843693225707761	0.909162479215105
YAL042W	6304.70882702012	-0.271752427441075	0.130133080017975	-2.08826554634332	0.0367738875462703	0.0925026359240889
YAL043C	2349.18369427772	-0.216430568795914	0.106312538423228	-2.03579532579976	0.041770912001778	0.10228342205483
YAL044C	5662.06263086849	0.101743004360913	0.194781153790482	0.522345218625996	0.601429990619739	0.739606765281019
YAL044W-A	767.538167600544	-0.174370178874959	0.144223212573106	-1.20902991802774	0.226651351537185	0.376475611910189
YAL045C	125.778122921928	-0.53921426038109	0.365222261855577	-1.47640030933907	0.139836459725076	0.262009366642774
YAL046C	668.465725776219	0.167002337010679	0.143034683825324	1.16756532432808	0.242982144118126	0.39577688803644
YAL047C	443.041055539892	0.182134955170282	0.103447437631385	1.76065216636187	0.0782972934368776	0.168133672831847
YAL047W-A	10.7144434098012	-0.0821486514949442	0.725896163606606	-0.113168598504213	0.909896890465638	0.950298274755264
YAL048C	765.124896747581	-0.121184027755269	0.118426123479271	-1.02328797223933	0.306171708925253	0.468636149843463
YAL049C	1386.75513007925	0.406428433749891	0.107340116260293	3.78636103546161	0.000152869522429464	0.000804152296102594
YAL051W	1308.042746338	0.409727576286361	0.0910402061053836	4.5005123979188	6.77898504882146e-06	4.48696265756649e-05
YAL053W	7075.18222015971	0.677037185314717	0.132703216458345	5.10188979124883	3.3627856727982e-07	2.72414593370836e-06
YAL054C	448.352618134455	-0.497237313584894	0.176852991316772	-2.81158554278713	0.00492979801055699	0.0173623795173948
YAL055W	283.809394745985	-0.268472100562268	0.168088685478393	-1.597205069444	0.110220003075543	0.218449876694411
YAL056C-A	70.9502823621335	-0.755960344008727	0.244143466882787	-3.09637752613573	0.0019590076979071	0.007876693955077
YAL056W	1149.54581698021	-1.01255875551835	0.186176979990919	-5.4386893351033	5.36739511497483e-08	4.83579537992124e-07
YAL058W	785.16227213549	-0.623112547451565	0.119063834813339	-5.23343254001892	1.66390750673805e-07	1.39955234219372e-06
YAL059C-A	1.85234273842927	0.408689335442759	2.94940716859869	0.138566604093844	0.889792634739555	0.937477890320702
YAL059W	1083.65445961178	0.235994017199136	0.192300555287184	1.22721443443936	0.219742005587531	0.367850094190518
YAL060W	4665.63150856556	0.508499812551514	0.255080100926439	1.99349071411163	0.0462077393574023	0.111474055460751
YAL061W	1468.55053318263	0.46911276184571	0.243703454392183	1.92493275491607	0.054237771467563	0.126088938540547
YAL062W	766.372277088047	-0.46054299074404	0.285716933905026	-1.61188552757299	0.106986852056609	0.213290153735144
YAL063C	1958.09051000469	1.80939983004448	0.170369688194634	10.6204328317921	2.39448263478154e-26	8.76114590703956e-25
YAL063C-A	2.83057966452085	1.40263814444027	1.74462780139362	0.803975577667532	0.421411079714942	0.584209425402345
YAL064C-A	32.3680351673782	0.314109937231274	0.394912777463202	0.795390666387195	0.426386287584134	0.58896394505644
YAL064W	4.77512245584884	-1.7535209371929	1.0520377604441	-1.66678516981432	0.09555713016566	0.195750936009654
YAL064W-B	7.73506029123736	-0.68285329674236	0.744722955766373	-0.916922583700479	0.359183208828412	0.523474355685754
YAL065C	10.8711153764269	0.916508269976624	0.615854253942121	1.48819020752069	0.136700739002956	0.258042724870585
YAL066W	0.0785082063537761	0.408724390921837	6.00582262392898	0.0680546890101878	0.945742099618833	0.966769363933846
YAL067C	32.9838934351838	1.08983765617149	0.554254771554085	1.96631172541046	0.0492626132035284	0.116916602003041
YAL067W-A	1.49749534436838	0.408737204355657	2.25620622473188	0.18116127855477	0.856240986893561	0.916794527667207
YAL068C	11.5619610779733	-1.49134834648737	1.71116993738223	-0.871537252909462	0.383460874468337	0.54687598944315
YAL068W-A	2.75483350698975	4.51143975633903	1.83300170453892	2.46123052977403	0.0138461366678631	0.0417157621658492
YAL069W	7.76617580784294	-2.22628999859492	1.06840214223001	-2.08375658434016	0.0371823143256288	0.0931821621569982
YAR002C-A	3657.63644814845	-0.32039077942506	0.135182337521178	-2.37006390997541	0.0177850107112142	0.0510824598971028
YAR002W	1961.69003764268	-0.510745540778375	0.0731163201954947	-6.98538355613042	2.84078796305044e-12	4.12101971908595e-11
YAR003W	1070.38475029606	-0.313308824705731	0.110962525859258	-2.82355527039032	0.0047494236246143	0.0168532887886367
YAR007C	2492.76046872074	0.268654011727936	0.0602921957493815	4.45586710500076	8.35547822375911e-06	5.41093211225934e-05
YAR008W	536.829811436094	0.143638433655203	0.174175157435995	0.824678075620439	0.409554382092082	0.572194560979732
YAR009C	2664.07002102088	-10.0767526998339	1.7199200618846	-5.85884944489354	4.66084998902623e-09	4.83407213035067e-08
YAR010C	0	NA	NA	NA	NA	NA
YAR014C	2554.92696874576	-0.136073316248965	0.0940890175021723	-1.446218909086	0.148115811697163	0.273793692794625
YAR015W	6272.67311541413	-1.43150268131122	0.314887077325119	-4.54608265754011	5.46535799361798e-06	3.67294364754776e-05
YAR018C	818.50597703191	0.00805187757659323	0.12238880341905	0.0657893316353799	0.947545549956993	0.967524804963838
YAR019C	662.887561814222	-0.152052367487911	0.112802206004578	-1.34795561960676	0.177672657242738	0.314641602742854
YAR019W-A	20.8582383705234	1.37618295874213	0.488158824032675	2.81912953528832	0.004815408101717	0.017032372587491
YAR020C	17.6391873174331	-0.146043865669166	0.581610888914151	-0.25110235804186	0.801734972848928	0.885944048856215
YAR023C	153.230596922111	-0.0158117950317192	0.273030191354841	-0.057912258542754	0.953818518606416	0.971369841277541
YAR027W	959.371246370582	-0.399333381685318	0.142474924552482	-2.80283272961635	0.00506559342889849	0.0177835811954826
YAR028W	628.518810801425	-0.591963325610004	0.182753969207477	-3.23912705249077	0.00119896151989081	0.00511091299029182
YAR029W	93.9657452428869	0.320671239734479	0.287613197284345	1.11493924048781	0.264876459639168	0.422391371230886
YAR030C	121.258121098389	0.372351867115754	0.256461825999002	1.45188027756303	0.146534897323036	0.271547223908137
YAR031W	256.889259224371	-2.96073290507422	0.287240304260616	-10.3075120766754	6.51664722079164e-25	2.20095582544276e-23
YAR033W	243.5539794874	-3.72504785470365	0.260890364334591	-14.2782117086022	2.99180535369138e-46	2.59263553413308e-44
YAR035C-A	0.0309112053766812	0.408741250565398	6.00582262393133	0.0680574962265271	0.9457398649653	0.966769363933846
YAR035W	1277.61316704235	0.271038946745187	0.398958437043368	0.679366373985778	0.496905750329493	0.651656963693756
YAR042W	2587.59406954429	-0.0134763828352263	0.128893650427241	-0.104554280141469	0.916729494945376	0.955212762604217
YAR047C	0.803494522837607	-3.36529123865068	4.76829151439818	-0.705764575946952	0.480334554949097	0.636220208738341
YAR050W	779.80986929459	1.27017225593593	0.203945959393193	6.22798441172902	4.72474063632397e-10	5.49772823866249e-09
YAR053W	8.17521542846433	-2.2772988733953	0.950285765168418	-2.39643584789645	0.0165553912406932	0.0481385460093621
YAR060C	10.9657091263666	-0.719817638132571	0.578684395074492	-1.24388638134939	0.213541382272132	0.359229513063668
YAR061W	101.954796588038	-0.697642131173803	0.304034806675645	-2.29461270833399	0.0217553293222416	0.0605325724192154
YAR064W	12.3748527861682	-7.10215753747228	1.31649535794271	-5.39474559832162	6.86207074853629e-08	6.0990010728556e-07
YAR066W	2184.68797442466	5.13508592114388	1.29202640378579	3.9744434835832	7.05440102757785e-05	0.000398800731052598
YAR068W	5857.5009574978	6.97434755124412	0.257758801835794	27.057650414154	3.10450596135921e-161	6.81542542050392e-158
YAR069C	1.10557355137996	-2.75454416304199	3.07916753021261	-0.894574308157829	0.371014690850796	0.535318262504391
YAR070C	0.384513963745378	0.408622161657285	6.00582262375948	0.0680376673198348	0.945755649556404	0.966769363933846
YAR071W	519.115327049844	1.63270096826957	0.225785830265882	7.23119323452193	4.78768539012184e-13	7.38447212630971e-12
YAR073W	62.1996740853105	1.60564123319951	0.370429344298673	4.33454114235859	1.46064470213738e-05	9.14430228923648e-05
YAR075W	2.01398018593887	-3.92207187081151	5.2756166347861	-0.743433828180453	0.457219070045354	0.617107653486098
YBL001C	1627.07532635063	-0.0150340110766832	0.11267632622063	-0.133426528721262	0.893856066090977	0.940445920646991
YBL002W	5523.25966404599	0.119561509319033	0.234997788318798	0.508777168391201	0.610908424736566	0.747018731027668
YBL003C	4761.38142146639	-0.044396571889092	0.206717338469479	-0.214769463547669	0.829947061894459	0.902275780825482
YBL004W	2768.42215214112	0.844921419255923	0.161798301002355	5.22206607870145	1.76937804312793e-07	1.48258572417819e-06
YBL005W	2324.34524100439	0.929199269598633	0.109242712485151	8.50582385278041	1.8031055012877e-17	3.80051779739921e-16
YBL005W-A	268.402444273435	10.1703354706416	1.21433050436908	8.37526145810335	5.51014035502765e-17	1.12701193721156e-15
YBL005W-B	2755.56582308553	-14.7589600353247	1.18917135377252	-12.4111298077467	2.27420802246294e-35	1.21771821430414e-33
YBL006C	1493.37265202618	-0.0933041703665835	0.158291974904626	-0.589443466245216	0.555563825672556	0.702427213645509
YBL006W-A	0	NA	NA	NA	NA	NA
YBL007C	6256.87403490045	-0.437768800111505	0.161209018929534	-2.71553541494387	0.00661686989961934	0.0221887500809027
YBL008W	859.352756504758	0.293831885747067	0.0964819278530881	3.04546034978158	0.002323244090962	0.00917869561072329
YBL008W-A	0.656193433185337	0.258171838216915	2.33258064093908	0.110680777198329	0.911869489884097	0.952037759522017
YBL009W	1032.59946403388	0.362646168603076	0.152023454423618	2.38546196689198	0.0170576860662844	0.0492727721195391
YBL010C	409.797447767123	-0.218517810337176	0.131902419105022	-1.65666264364106	0.0975876995742709	0.199105510965349
YBL011W	3345.43008351483	0.314037364237057	0.117644399473657	2.6693779358989	0.00759918889165325	0.0249617247084431
YBL012C	197.938411722616	0.47481959209682	0.269275590657397	1.76332207066232	0.0778461849410684	0.167492640974151
YBL013W	147.555434784439	0.320670046672946	0.213969684277797	1.49867046705841	0.133959141898604	0.253886304617037
YBL014C	1023.76983149478	0.0401996964324321	0.155340131911922	0.258785002546704	0.795801130035911	0.881814502226469
YBL015W	2481.15799939763	-0.275856711109224	0.24805034411033	-1.11209969128899	0.266095289458865	0.424079424654426
YBL016W	2579.14164007449	0.768719399215313	0.114431599822893	6.71771958449476	1.84590478568184e-11	2.44119054588365e-10
YBL017C	4581.4354288389	-0.203558193153377	0.143105093128339	-1.42243849400121	0.154898994918452	0.283143153076027
YBL018C	404.5519224891	0.375668593187648	0.300425156007934	1.2504565136274	0.211132831318586	0.356213207155578
YBL019W	424.361537377362	-0.176734598540954	0.130627549459516	-1.35296573557577	0.176066577045374	0.312217144970607
YBL020W	1221.01318944797	0.071306081122615	0.112979016561522	0.631144466404396	0.527946068868248	0.67844932869586
YBL021C	460.940228519874	0.593793457730862	0.165542484033367	3.58695510217895	0.000334561902175142	0.0016370168556653
YBL022C	6061.05413836759	0.519731236481158	0.140503717783484	3.6990568269664	0.000216402149190287	0.00109886241678275
YBL023C	1385.87742359764	-0.145960319597158	0.0952906575592044	-1.53173798288119	0.125587105387448	0.241705632987065
YBL024W	4939.01687191881	0.289866286560557	0.121136530767271	2.39288912043759	0.0167162919620142	0.0484566456258034
YBL025W	289.068572347329	0.013560303245613	0.202816647198022	0.0668599123047984	0.946693226939043	0.967404436403497
YBL026W	447.536642678414	-0.0709386430095041	0.289589423218203	-0.244962824336483	0.806485216376904	0.888807167847772
YBL027W	40652.1709353726	-0.116482888001334	0.19384620524768	-0.600903627968896	0.547904176665807	0.695175804659196
YBL028C	894.865628381083	0.331088862651134	0.134016209404256	2.47051356043368	0.0134919203584203	0.0408353802759909
YBL029C-A	212.107581974839	-0.636268828547361	0.281245064984337	-2.26232886462486	0.0236770923319839	0.0647849314908374
YBL029W	319.006841249262	-0.0487869323586454	0.193558776368234	-0.252052287548208	0.801000648505743	0.885598673969444
YBL030C	8424.70797592065	0.123383727475532	0.117896943829586	1.04653881150538	0.295312335558292	0.456341398870697
YBL031W	380.230989817964	-0.167356172870438	0.110262413253751	-1.51779893013312	0.12906509490266	0.247027816050253
YBL032W	2850.34018581363	-0.386443827561851	0.113991835182446	-3.39010093962731	0.000698668930833554	0.00316213416000567
YBL033C	1460.38036025889	0.114923661363903	0.138341086668554	0.830726894890189	0.406127929294699	0.569097562198912
YBL034C	631.180116752888	0.0353209032959748	0.144887286206146	0.243781937124008	0.807399710436862	0.889666135676288
YBL035C	1047.83795519343	0.0194549405031663	0.160093724496297	0.121522193105179	0.903277437412302	0.946537025106988
YBL036C	1615.88755908166	-0.0903819903507534	0.140510164316243	-0.643241652947845	0.520067309614754	0.672787920079114
YBL037W	1113.12441022409	0.557361017005383	0.111547323672566	4.99663280708958	5.83400024446068e-07	4.60152402515186e-06
YBL038W	2043.02120659462	1.17663988577803	0.111563712749412	10.5467974915906	5.25580816569e-26	1.85105628765959e-24
YBL039C	6775.28865363218	0.343306060916554	0.138262393430713	2.48300389135528	0.0130279664433372	0.0396498091477906
YBL039C-A	0	NA	NA	NA	NA	NA
YBL039W-B	44.3263586388688	-0.0217045672336349	0.314027613397145	-0.069116747405858	0.944896690404877	0.966769363933846
YBL040C	1244.93290236302	-0.0577990333884522	0.225757850863121	-0.256022252016814	0.797933655175305	0.883230539483006
YBL041W	3914.58313097823	-0.23542759201083	0.123426318756962	-1.90743428453382	0.0564643732594002	0.129980553053621
YBL042C	1687.06906996491	-0.368774908511361	0.272538355713072	-1.3531119594029	0.17601986555892	0.312217144970607
YBL043W	59.6277971141828	2.385916920906	0.581509349412955	4.10297258902996	4.0787558896121e-05	0.000240274474856756
YBL044W	5.79697458965917	-0.45029165467133	0.884939437128397	-0.508838950756352	0.610865114726107	0.747018731027668
YBL045C	4129.26390210476	0.257563933336649	0.183270136929311	1.40537862661167	0.159908718917795	0.290099143072459
YBL046W	983.894190675108	0.00783919414146968	0.167619420709638	0.0467678154970435	0.9626982804656	0.976487120767972
YBL047C	6620.84681823764	-0.223561849702599	0.14725603693932	-1.51818461469747	0.128967864933419	0.24691347629404
YBL048W	39.3326653204702	-0.818556722640021	0.339229284806699	-2.4129895598679	0.0158222727777336	0.0464788084362862
YBL049W	264.856677641215	0.338180746391726	0.369799372305872	0.914497891878536	0.360455285094303	0.524965352397993
YBL050W	2293.01161705385	-0.0774141550250679	0.107862794862089	-0.717709522769627	0.472936410422809	0.63066905132022
YBL051C	2753.40368801061	-0.0387942155531084	0.103308636435308	-0.375517642006642	0.707275528400301	0.816560401031011
YBL052C	778.575483813951	-0.228460212610132	0.128789900076768	-1.77389851590811	0.0760799382834581	0.164506054704639
YBL053W	171.395824331005	-0.308829421290416	0.214190878485473	-1.44184207784255	0.149346929430102	0.275595090284856
YBL054W	1501.64476046788	1.06860367894582	0.210489583837988	5.07675325049961	3.8393894954873e-07	3.08368527039992e-06
YBL055C	1553.71579088337	0.128512993658246	0.104530481656393	1.22943079972296	0.218910328375587	0.36666923262503
YBL056W	3743.80143774333	-0.068914029791512	0.106875567494952	-0.644806211623315	0.519052776052081	0.671607383709039
YBL057C	1275.28798994376	-0.218173977242321	0.121892938558589	-1.78988200483372	0.0734728823294428	0.16070820425829
YBL058W	4195.90196229468	-0.432490573858245	0.137735288162547	-3.14001284367914	0.00168940427803091	0.00688942202793287
YBL059C-A	539.251847863339	0.396488112845569	0.267922692907499	1.47986013630603	0.138910576039001	0.260719593557383
YBL059W	329.1487837447	0.0980510985376833	0.14780317490694	0.663389663986709	0.507081023928017	0.661115355336377
YBL060W	852.922451304494	0.155400906536354	0.208098181559391	0.746767248862299	0.455204068336044	0.615095197796714
YBL061C	2064.69638030757	0.382527532596585	0.0962430479582295	3.97459910831799	7.04979015718145e-05	0.000398800731052598
YBL062W	196.819132793485	0.539467156124317	0.232656987405335	2.31872320767421	0.0204100493291292	0.0572489714146699
YBL063W	568.087383291946	-0.29823362219222	0.144835382452226	-2.05912130822448	0.0394826190668577	0.0979896216665306
YBL064C	1597.82932492487	0.314250317510281	0.29014040509001	1.08309739697506	0.278765194257072	0.437964591931555
YBL065W	18.8364461129736	-0.21179079062467	0.535636800315141	-0.395399999589392	0.692547709359145	0.806278807466737
YBL066C	816.482216620344	0.0766896868768225	0.108274270350571	0.708290959879165	0.478764589854143	0.634690738482163
YBL067C	1441.75463401818	0.044909682734538	0.0893764312731273	0.502477913861849	0.615331384533254	0.750615391468051
YBL068W	1294.16281979982	0.122682737017907	0.140301521610446	0.874421999203557	0.381888481240678	0.545815437814911
YBL068W-A	46.1507156750721	-0.561054209851316	0.826967516919395	-0.678447700027378	0.497487873772533	0.651771461441397
YBL069W	1079.86488333521	0.0419152384431327	0.0983380408915012	0.426236256723671	0.66993570063138	0.791666406221096
YBL070C	121.844515472702	-0.100745590685228	0.231469081796707	-0.435244266332337	0.663385134715547	0.787500810605009
YBL071C	264.398007810912	-0.0597105042358755	0.201679544044214	-0.296066239731211	0.767179495576422	0.861490905007045
YBL071C-B	0.292593805940012	0.408649460890144	6.00582262385418	0.0680422127798202	0.945752031189256	0.966769363933846
YBL071W-A	408.434648012602	0.299169535888634	0.20012722687069	1.494896724282	0.134941397326179	0.255233785982257
YBL072C	44937.4309702164	0.0464169589550293	0.179820440522782	0.258129491953661	0.796306971354076	0.882166141856677
YBL073W	47.1667448898808	2.27568797717394	0.339780748555803	6.69751887605897	2.11987854725103e-11	2.79230402243906e-10
YBL074C	258.694905074907	0.135350461695924	0.189562096984089	0.714016482457904	0.475216987471708	0.632789947328886
YBL075C	2158.43875115356	-0.104208198425718	0.459271655393946	-0.226898823826461	0.82050241665523	0.898299693679098
YBL076C	15401.814541036	-0.283280479488064	0.100620052037467	-2.81534817118341	0.0048724414126751	0.0171787468650312
YBL077W	1142.8216530409	-0.267629691114818	0.140550565725551	-1.90415235778852	0.0568903444381101	0.130732661712977
YBL078C	409.875955884061	0.442610240794884	0.295738994596931	1.49662455368163	0.134490977509359	0.254618312195807
YBL079W	2086.70854949242	0.324599334112604	0.155539567428775	2.08692450081067	0.0368949597684079	0.0926382787017668
YBL080C	935.97054588161	0.77780711790111	0.12125698738685	6.41453440880604	1.41253885601544e-10	1.74213125575238e-09
YBL081W	1312.57167808741	-0.058115012455416	0.163081390663908	-0.356355879839069	0.721574066198952	0.828872936007596
YBL082C	1504.69551646084	-0.0486982845931279	0.159288359357824	-0.305724064140384	0.759814749494402	0.855317701637698
YBL083C	205.125931452629	0.0394126356834278	0.235523710030196	0.167340416293437	0.867102204859667	0.923618813069023
YBL084C	786.238096372826	0.147630190906207	0.204663617202936	0.721330898592609	0.470705950668092	0.628689797424469
YBL085W	2785.40093536187	0.0356809454246547	0.10909459387217	0.327064285756114	0.743619263426647	0.844834458965129
YBL086C	1214.87251080308	-0.0143647773928264	0.186997076938578	-0.0768181921771148	0.938768178237105	0.966769363933846
YBL087C	14961.6068579645	-0.243003597209211	0.220137414611693	-1.10387231374481	0.269648530358449	0.428341828495115
YBL088C	1072.16134193963	-0.158435743537662	0.122083977182497	-1.29776033836794	0.194369702413585	0.335021947159348
YBL089W	562.527153461409	-0.266561505604937	0.103291419521609	-2.58067424031454	0.0098607581229057	0.0312075699170865
YBL090W	1864.16804174924	1.80359231839122	0.134162558543304	13.4433357411642	3.36900432358194e-41	2.33560657632743e-39
YBL091C	5235.42076665319	-0.58575748914403	0.12637904026201	-4.6349259175385	3.57065331749632e-06	2.47801082708438e-05
YBL091C-A	596.370632041191	-0.364373186782215	0.185456200310331	-1.96473984785893	0.0494443554054002	0.117305664517279
YBL092W	30740.5363593432	-0.256463202407151	0.175411376882724	-1.46206709601633	0.143722824373038	0.267464967878165
YBL093C	1745.22928937162	-0.108893381143478	0.188668129680396	-0.577168922636502	0.563825348562924	0.709467662521096
YBL094C	118.587274549712	0.360116558391943	0.25231326273187	1.42725972663052	0.153505044450884	0.281532782721671
YBL095W	522.399318486045	0.631330963059449	0.159051647368045	3.96934564027842	7.20702763671795e-05	0.000406730797047339
YBL096C	43.2930086673816	1.08183570520506	0.326481148280244	3.31362380616364	0.000920953247395054	0.00402214727277442
YBL097W	345.372439583957	-0.319067769731953	0.247388459987992	-1.28974395065736	0.197139574264841	0.338467475523525
YBL098W	834.795569368742	-0.0919841895370251	0.237931874079404	-0.386598852688091	0.699053207455486	0.811195439276561
YBL099W	7904.51096658793	-0.239529629670464	0.147637046369268	-1.62242225485434	0.104712967208895	0.210127849493535
YBL100C	306.541926148599	-0.043404612984903	0.235084655509577	-0.184633968945432	0.85351614061888	0.914767053208679
YBL100W-A	1.49162429775889	0.408648813248413	6.00582262382373	0.0680421049445243	0.945752117030433	0.966769363933846
YBL100W-B	310.339822207643	-4.04071608456792	0.432550159846122	-9.34161274152664	9.48777606308032e-21	2.41260591318328e-19
YBL100W-C	4.50441029695983	-0.20043386024757	0.916799306050946	-0.218623485995998	0.826943356160329	0.900802008546465
YBL101C	1255.97136738096	-0.945721673686751	0.182186911892833	-5.19094189511841	2.09232918658537e-07	1.73990909379435e-06
YBL102W	1375.38121357982	0.123303676031598	0.102292254916225	1.20540578690518	0.228046688581963	0.378411562358481
YBL103C	1035.12611981846	-0.20072314558669	0.137335793795042	-1.46155011770818	0.143864532199098	0.267577466552741
YBL104C	1077.585534302	-0.107296153771852	0.0808861045796178	-1.32650909979524	0.184671122989049	0.323125402764579
YBL105C	2577.24669617565	-0.287534945839879	0.0910841654047428	-3.15680496782493	0.00159507993585415	0.00654529374301273
YBL106C	736.416479334561	0.0443252808956487	0.143362638310354	0.309182932304109	0.757182376326726	0.853902707723082
YBL107C	972.268178051827	0.578188111839374	0.138497373213636	4.17472258443129	2.98349391291415e-05	0.000179118422155447
YBL107W-A	0.430712708891223	-2.49444004034228	5.67469772921417	-0.439572318980187	0.66024689289014	0.785190689161152
YBL108C-A	30.988005639978	-1.17403636404578	0.533924574596298	-2.1988805533693	0.027886416719399	0.0743562512202275
YBL108W	8.49378866607784	-1.40508675720373	1.68745536774024	-0.832666027241574	0.405033109554539	0.5677822993235
YBL109W	24.5986476864557	1.4747241175987	0.719650558903997	2.04922250021546	0.0404403628686393	0.0996409389647806
YBL111C	229.042005124114	-0.1951621654602	0.296539940915196	-0.658131126815097	0.510453876112549	0.664003402740914
YBL112C	23.3252822600903	-8.59946256038455	1.26227559379287	-6.81266642773706	9.58061178015236e-12	1.30637493134748e-10
YBL113C	1223.63089450628	-0.786354080979996	0.150977908239793	-5.20840492591179	1.90470903676034e-07	1.58790047039286e-06
YBL113W-A	0	NA	NA	NA	NA	NA
YBR001C	641.370999463179	-1.32221832529424	0.1521679518659	-8.68920366661347	3.64988817050243e-18	8.12100117936791e-17
YBR002C	1295.48627064712	0.0709508902214369	0.129842556421325	0.546437871965561	0.584764983148381	0.726379135989294
YBR003W	2330.73318391095	0.821049131681842	0.175191880300644	4.68657069193419	2.7782088566347e-06	1.95692871976429e-05
YBR004C	1035.98451808637	0.893503804432319	0.198866514549535	4.49298267461593	7.02325004939193e-06	4.63014262515468e-05
YBR005W	1404.73808116593	-0.0600588680777084	0.265684645819324	-0.226053213923965	0.821160032587024	0.898299693679098
YBR006W	1485.73009521292	0.819272766954294	0.348486865676104	2.35094302726392	0.018725900802398	0.0533509151228946
YBR007C	1257.92232481148	0.0738971038254722	0.11436602129534	0.646145620775243	0.518185052748764	0.670880038805458
YBR008C	941.617813997994	0.00747458373703436	0.188396384999273	0.0396747726187166	0.968352414370483	0.979206049599877
YBR009C	7585.24158079958	-0.0752045827028405	0.183358986123722	-0.410149424866997	0.681696338300395	0.799724275747489
YBR010W	9070.34223499023	0.236943489580772	0.149363946680979	1.58634995155056	0.11265994690951	0.221817163033193
YBR011C	21232.6091137478	-0.365132646124837	0.0993282934942571	-3.67601851677788	0.000236902335170123	0.0011937557608496
YBR012C	132.831100090608	0.235098720095384	0.299915622437013	0.783882874073219	0.43310883964893	0.594509132540195
YBR012W-A	0.920410422025539	5.125324441349	5.9021217615247	0.868386768087444	0.385182636063051	0.548026105230342
YBR012W-B	915.190337877886	-8.82452858127799	1.71170502694943	-5.15540262039478	2.53086540637886e-07	2.06802476010064e-06
YBR013C	52.2797807863457	-0.685708035536404	0.329176520934766	-2.08310129042372	0.0372419917919703	0.0932962183118738
YBR014C	744.749177957075	-0.258206898286574	0.0988278091150312	-2.61269475260786	0.00898314947824684	0.0287617999337548
YBR015C	4643.7827117178	0.051319123541991	0.110722780345122	0.463492005728449	0.643011743725753	0.772483373227496
YBR016W	1656.20395251875	-0.067231131456102	0.250388973647931	-0.268506757612398	0.788309273971347	0.875806264089413
YBR017C	3054.5188970343	-0.23433323813058	0.0660014826375976	-3.55042385058624	0.000384611384855595	0.00185435620838869
YBR018C	68.4283871156182	-2.01091435359405	0.529190055971943	-3.79998514881516	0.00014470475961045	0.000764868015083807
YBR019C	315.518870734864	-0.771213959809132	0.145644451448386	-5.29518256369992	1.18897565277039e-07	1.01696021417478e-06
YBR020W	215.799500248247	-0.817514241269884	0.23951630279598	-3.41318829543826	0.000642075623296725	0.0029386449305297
YBR021W	488.03837926402	-0.18066718880703	0.197643164264101	-0.914107955515291	0.360660122655948	0.524965352397993
YBR022W	480.221250686497	0.347840838559377	0.140407793896835	2.47736132664369	0.0132357831703845	0.0401524034823365
YBR023C	4192.16763247933	0.448868794498897	0.0936026217184419	4.79547245855037	1.62291867575498e-06	1.18498252755236e-05
YBR024W	726.279230076193	0.568145064879601	0.196446224795918	2.89211495649677	0.00382657906046966	0.0141265973611285
YBR025C	13228.1927325301	-0.263867884522906	0.121081289315181	-2.17926226269398	0.0293121909280719	0.0773747853516158
YBR026C	1049.28728465236	-1.50559928428082	0.197539749894333	-7.6217535209303	2.50252548381964e-14	4.20449817256025e-13
YBR027C	0.691461702307289	-0.553029263976707	2.75982913061884	-0.200385327425217	0.841179233792301	0.90804891554763
YBR028C	1193.43777873275	-0.319352802337194	0.101894438948332	-3.13415340064955	0.00172350729550621	0.00701980151404077
YBR029C	2189.32682280165	0.452041815779843	0.121397148560442	3.72366090258518	0.000196354620346953	0.00100872974228162
YBR030W	1123.37156951714	-0.343389739446887	0.145756993442943	-2.3559057533751	0.0184776050433834	0.052749677856837
YBR031W	70968.9063638135	-0.364025805068907	0.157340630339048	-2.31361603347133	0.0206887934055063	0.0579537502584486
YBR032W	25.4071956882293	0.936770683615895	0.353632366005093	2.64899588857883	0.00807313137700704	0.0262436541209123
YBR033W	439.912964190634	0.920694112156838	0.152404818038585	6.04110896234097	1.53058567062588e-09	1.69405131113551e-08
YBR034C	4752.22232172316	0.902667935699323	0.120182222920366	7.51082742326578	5.87548058801079e-14	9.62584954045747e-13
YBR035C	2253.28101899516	-0.310234135777085	0.120901706880592	-2.56600294389133	0.0102877955041645	0.0323878686378717
YBR036C	4255.41039662695	0.242874573462646	0.130058243568413	1.867429290131	0.061841662695341	0.139865793444889
YBR037C	1739.55727962935	1.14774039604265	0.225931170012777	5.08004449309822	3.77346479957103e-07	3.04186525948284e-06
YBR038W	2206.94921103259	0.0836923662976547	0.142756734742691	0.58625861994185	0.557701734093701	0.704454089133317
YBR039W	2392.42488923913	-0.556529891797112	0.0936148560303598	-5.944888614865	2.76644904698597e-09	2.97224036271609e-08
YBR040W	41.2113562195028	-0.979184504413065	0.526072003266604	-1.86131270687833	0.0627000297618214	0.141515557234872
YBR041W	1716.07407723122	-0.43596900700917	0.0816414279868325	-5.34004631912471	9.29228370176342e-08	8.11657565780025e-07
YBR042C	941.082835321339	-0.425467618897566	0.101407984644769	-4.19560274654873	2.72146879561775e-05	0.000164436637504023
YBR043C	1245.53579167954	-0.479439586331661	0.101461020166212	-4.72535743821865	2.29710942030252e-06	1.64086362712716e-05
YBR044C	1568.05709684134	0.756327922476063	0.0883473682041795	8.56084270363453	1.12045488204355e-17	2.40368594564782e-16
YBR045C	95.3415872084578	-0.739334422805716	0.256682070943004	-2.88035085617602	0.00397232843722543	0.0145343083819815
YBR046C	510.31789314953	-0.931316056156562	0.227252504342132	-4.09815530461417	4.16455832863473e-05	0.000244672445605605
YBR047W	176.693874231509	-0.220618855094434	0.227978826872058	-0.967716424026718	0.333186013288304	0.49679943027321
YBR048W	22780.1708807812	-0.217675994322291	0.218126559598175	-0.997934385997221	0.318311176527139	0.481156164472742
YBR049C	2114.80772811842	0.208654777288394	0.0931473397434797	2.24005084700231	0.0250876220454712	0.0681911179494317
YBR050C	83.9457981189843	-0.13953056046802	0.289295594013537	-0.4823113913774	0.629584756248798	0.761794084999923
YBR051W	5.36621397916966	-0.427567475444606	0.808435936026277	-0.528882322508123	0.596887085613188	0.736712583554808
YBR052C	2046.2215246487	-0.556753286926726	0.260093409021837	-2.14058975589029	0.0323071356246252	0.0838356167154379
YBR053C	1311.62029010123	-0.256313771985854	0.213348365114391	-1.20138615474473	0.229601444261221	0.380303722070213
YBR054W	2111.41022936055	1.61626981177494	0.360992654977884	4.47729279110668	7.5595540561404e-06	4.9245522268784e-05
YBR055C	1147.46022645526	-0.262951650070495	0.0804269113702739	-3.26944856628776	0.00107757325795532	0.0046384950829371
YBR056C-B	0	NA	NA	NA	NA	NA
YBR056W	1624.49660851097	-0.743952740884733	0.287134291084556	-2.59095748569317	0.00957093145406383	0.0303925528237533
YBR056W-A	898.975300314339	-0.374066105953645	0.361573073063878	-1.03455188956386	0.300878231940204	0.462715999683543
YBR057C	908.201398400547	-0.589266761967509	0.11045526601822	-5.33489061418135	9.56021721839192e-08	8.32851727517582e-07
YBR058C	2068.22760570147	-0.0341249308411298	0.124318262431561	-0.274496523468674	0.783703074927435	0.873344915646715
YBR058C-A	726.296586863166	-0.210049058935567	0.241762922543462	-0.868822467588291	0.384944242140589	0.548026105230342
YBR059C	2761.44101635045	-0.281314646940058	0.15944350695844	-1.76435310729451	0.0776725478852111	0.167282995543493
YBR060C	1051.99522538289	-0.0911997592954034	0.114392238255213	-0.797254784821447	0.425303074280751	0.588049019487228
YBR061C	1330.61624851444	0.23876273475388	0.0962922851373274	2.47956245314324	0.0131543691442613	0.0399238134488963
YBR062C	710.06220219655	-0.457600849415934	0.178634220872485	-2.56166398118413	0.0104172051081128	0.0327014837187944
YBR063C	461.362731201002	-0.158887546412371	0.20541126676853	-0.77350940341269	0.43922096581015	0.599649519242464
YBR064W	4.08699003384476	1.67350100255018	1.70972893935151	0.978810713226234	0.327673515281694	0.490637914255062
YBR065C	438.728180631497	-0.418220373309687	0.174576463436949	-2.39562862642555	0.0165918915817013	0.0482233883305758
YBR066C	515.299671200636	-0.609840723035552	0.346687765139851	-1.75904887439436	0.0785692075400157	0.168497818579793
YBR067C	6673.35528229449	-2.51343147860832	0.242470604872018	-10.3659224174203	3.54323162179657e-25	1.20287234335836e-23
YBR068C	6044.49421908954	-0.319672725365144	0.244660871217837	-1.30659522208813	0.191350220186774	0.33164014477634
YBR069C	3108.25107567847	-0.830873869802583	0.272057857034174	-3.05403372231302	0.00225786699126682	0.00895262613153719
YBR070C	835.558983962148	0.200293887048626	0.185450941724292	1.08003704476411	0.280125684214852	0.439036503968141
YBR071W	1884.61212094654	-0.0724337944676084	0.212093548964837	-0.341518140561725	0.732713550699688	0.837731996580299
YBR072C-A	0.732356525386824	-0.553023445187122	3.71332478594879	-0.148929457309999	0.881609296844561	0.932735554862374
YBR072W	1052.21542849602	-0.49995513476432	0.84695405683945	-0.59029782161973	0.554990999575062	0.702107322935336
YBR073W	2560.82554566842	-0.0167963668763568	0.0880459478316078	-0.19076819876459	0.848707204792508	0.911822456817225
YBR074W	1969.80964638052	-0.146274982015115	0.0853914951824777	-1.71299239698909	0.0867139383369964	0.181473783885433
YBR076C-A	56.6456307984151	-0.840953831286977	0.397204252113376	-2.11718234840784	0.0342443748900928	0.087722074300331
YBR076W	57.5239142139457	0.157584542586669	0.439126227701594	0.358859327103903	0.719700327932076	0.827215769591737
YBR077C	900.985861997183	-0.235012286237605	0.0954710452370901	-2.46160797395673	0.0138315757801818	0.041690964800127
YBR078W	25488.1294703477	-0.162098269690963	0.207295267346711	-0.781968019655007	0.434233368398328	0.595556219131901
YBR079C	15566.2919557028	0.374278913067872	0.104831060201723	3.57030552154734	0.000356565101471436	0.00172926197223187
YBR080C	3182.38584727612	-0.0824191852519536	0.081134966417687	-1.01582817977215	0.309711214319267	0.471838551354775
YBR081C	1416.80422290986	-0.0898665076613659	0.105423326772729	-0.852434754360388	0.393972837504731	0.556684211071907
YBR082C	7858.80368788882	-0.244100124633934	0.0983270113041602	-2.48253375543823	0.0130451707547824	0.0396838312198601
YBR083W	2628.4536587743	0.351151730044701	0.227745400706352	1.54186090676521	0.123107397568496	0.238116099966554
YBR084C-A	29584.6636316673	-0.129508586676354	0.20019277503535	-0.646919383846324	0.517684119822917	0.670668531017608
YBR084W	6411.52817506881	-0.135932434877211	0.125527630252944	-1.08288856089532	0.278857889892458	0.438005738810333
YBR085C-A	1533.91860868604	-0.189333565134379	0.270750611915089	-0.699291365567647	0.484369961966495	0.639931909631161
YBR085W	466.186985257763	-0.378548037250754	0.130636813534767	-2.89771333981603	0.00375893987613083	0.0139080775416841
YBR086C	4501.71096866757	-0.433935525567719	0.0964551006420625	-4.4988344077108	6.83270518302564e-06	4.51356031448414e-05
YBR087W	961.277353098858	0.0512989334033123	0.205773678595166	0.249297839031379	0.803130402770922	0.886545466905265
YBR088C	2391.32136666923	0.332578868477141	0.103885112397623	3.20141029644545	0.00136756648677739	0.00571497010273849
YBR089C-A	2054.23140511456	0.468780641081618	0.150357354338506	3.11777660057939	0.00182220868823204	0.00736261743600996
YBR089W	167.284063220801	-0.0235135417203841	0.715612132209281	-0.0328579417006133	0.973787872331349	0.983192844883376
YBR090C	597.969945461687	0.598431464659825	0.197536442749701	3.02947373319918	0.00244980205508366	0.00962672812337766
YBR091C	582.083796817708	0.902071894951938	0.174458349880155	5.17070060316185	2.33217964834657e-07	1.92236985782359e-06
YBR092C	5117.54866089914	-1.45677121863887	0.163933860308621	-8.88633511036926	6.31576714412049e-19	1.490883240544e-17
YBR093C	725.9180928353	-0.504214754652028	0.150850781669816	-3.34247359589863	0.000830352547185041	0.00368262752576477
YBR094W	1303.70175962815	0.66319903334457	0.157189165689258	4.21911415100724	2.45264078670289e-05	0.000149427310094591
YBR095C	803.986867268098	0.188470510037976	0.094421547753429	1.99605402074265	0.0459280430436638	0.110921192330609
YBR096W	1123.85143459193	0.121360417135164	0.161943869361115	0.749398032873633	0.453617336254621	0.613580566147656
YBR097W	460.956278071622	0.102128765391405	0.132403893450472	0.771342614857529	0.44050387941058	0.601027252910312
YBR098W	498.437702767537	0.327604664634038	0.196484745714686	1.66732874576305	0.0954490537363246	0.195590375826831
YBR099C	11.0067043761194	0.651286247364146	1.14724555291572	0.567695595514756	0.570241682816068	0.715420724143551
YBR101C	2026.89231472155	0.0792208986853738	0.203389232478515	0.389503897133503	0.696903428331793	0.809346848702731
YBR102C	1162.11915879032	-0.041278501521108	0.078489962647318	-0.525908028604706	0.59895211036588	0.738147640415882
YBR103C-A	2.89316477824632	0.695711084423542	1.01388578186034	0.686182898380338	0.492597780592884	0.647584726453243
YBR103W	1129.72084641534	0.215719324495889	0.0822254344144685	2.62351091279769	0.00870286570320623	0.0279759967299403
YBR104W	2356.51215730432	0.731291832913271	0.297611776124422	2.45720059345884	0.0140024476230835	0.0420538238412187
YBR105C	1608.06570930059	-0.463831083923166	0.160845857992163	-2.8836992740327	0.00393033887561963	0.0144328115855659
YBR106W	12175.2405602909	-0.0134451588961686	0.130939177597632	-0.102682475503892	0.918214982638425	0.956123270372159
YBR107C	486.162656683364	0.154665948089241	0.117970854034596	1.31105220314743	0.189840127355706	0.329891049805983
YBR108W	1467.45515220167	-0.178077054340112	0.202799195312454	-0.878095468109464	0.379891912147112	0.54402438212674
YBR109C	4662.62802807876	-0.0185843355958119	0.108192468242925	-0.171771065931174	0.863617513434269	0.921459123049412
YBR109W-A	25.9823595827217	-0.0551349061460642	0.551746833397804	-0.0999279068019815	0.920401560809425	0.957624751894292
YBR110W	1288.93769838731	-0.0474734580631869	0.144937645329149	-0.32754401353338	0.743256459171089	0.844834458965129
YBR111C	1827.87382859067	-0.536496299056674	0.106181757995794	-5.05262211874401	4.35785548256037e-07	3.4873434031765e-06
YBR111W-A	349.409157729256	-0.488191990325785	0.222692337862913	-2.19222625713468	0.0283631734174227	0.075231518375814
YBR112C	4339.9739776072	0.183539012943513	0.133807276529343	1.37166690559809	0.170167155336185	0.30462649770158
YBR113W	223.719422538744	-0.0736514834825736	0.173355591818429	-0.424857846868393	0.670940305191819	0.792327927199806
YBR114W	1127.13364714126	0.489084779242488	0.250415351988612	1.95309423067932	0.0508084304811081	0.119647955982639
YBR115C	2851.67508635943	12.2774277747243	1.03367877283156	11.8774111430118	1.55096671085984e-32	7.19342729417105e-31
YBR116C	36.7929508779858	0.168953641577801	0.552824934818281	0.305618706640534	0.759894975721018	0.855317701637698
YBR117C	348.228546964727	-0.0260733149462062	0.34941467315244	-0.0746199772063698	0.94051707892353	0.966769363933846
YBR118W	264129.923109559	-1.03524517660928	0.107934640809296	-9.59140799327253	8.68910451877314e-22	2.42484925256949e-20
YBR119W	562.076342616871	-0.0953309595351876	0.148527621671807	-0.641839938337092	0.520977115032929	0.673567977936174
YBR120C	698.048002928256	1.87482381143342	0.164361509112004	11.4067084292577	3.87101959907196e-30	1.65548929087584e-28
YBR121C	18386.242650922	0.00472382995307283	0.134682645430665	0.035073783544775	0.972020906246582	0.98201099686148
YBR121C-A	0	NA	NA	NA	NA	NA
YBR122C	2486.08717440653	1.33389710106268	0.135357760805648	9.85460377833782	6.54744241843631e-23	1.94240791746944e-21
YBR123C	975.805610726434	-0.167644997219661	0.100909051603596	-1.66134746641189	0.0966436820513515	0.197362880617117
YBR124W	59.6467134410065	-0.131315872095854	0.297309455015169	-0.441680780347717	0.658720219533184	0.784097184323085
YBR125C	1030.19040653574	0.270163181152387	0.105372838135611	2.56387875597217	0.0103509695637335	0.0325403401014043
YBR126C	11328.9031752907	0.374182734987568	0.352375919604466	1.06188508967236	0.28828785478207	0.448750605434818
YBR126W-A	979.873085883461	0.115589849681222	0.249329098787066	0.463603527400302	0.642931826667948	0.772483373227496
YBR126W-B	728.943855698062	0.0920380217355411	0.195780086406128	0.47010920990512	0.638276994479945	0.769055044532684
YBR127C	18330.2739823965	-0.430311958690787	0.119996715216844	-3.58603115021254	0.000335748870800135	0.00164038728715852
YBR128C	134.034887937931	-0.144348095694812	0.238193630922983	-0.606011567712678	0.544507071790633	0.69216822521002
YBR129C	609.396857903938	-0.406464305437361	0.137764714340661	-2.95042389760462	0.00317338211341377	0.0120114336775535
YBR130C	1560.19238462738	0.160684134824606	0.101073903191874	1.58976877067437	0.111886935656282	0.220691032714069
YBR131C-A	0	NA	NA	NA	NA	NA
YBR131W	452.753222327143	-0.0111539925863519	0.172151283687679	-0.0647918060639487	0.948339765556933	0.967585700380784
YBR132C	596.317970744076	-0.619689865581912	0.175917550243991	-3.52261536567799	0.000427311019807492	0.00201884532026696
YBR133C	1939.92967621614	0.387756605772731	0.101067798929763	3.83659889577889	0.000124749972979237	0.0006713473359702
YBR134W	14.7938185785174	-0.9136846547871	0.461972611791455	-1.9777896599627	0.0479524404570704	0.114508619597631
YBR135W	644.809257892903	-0.175290647444731	0.162710576870629	-1.07731562886723	0.281339282423776	0.440537449843792
YBR136W	462.348258566864	-0.170181766364284	0.143346603571768	-1.1872047340074	0.235146874037464	0.386011294220024
YBR137W	722.172677860746	0.116613301030904	0.118383263562478	0.985048878715525	0.324600062315513	0.487974437436651
YBR138C	333.718122017244	0.0488671516905238	0.180763850817902	0.270336969861035	0.786901025954467	0.875115081117096
YBR139W	1846.49526327807	-0.262160170705632	0.322037442206324	-0.814067360955097	0.415606362678011	0.578074657781917
YBR140C	1579.54037229368	-0.0944754148969947	0.178320029297206	-0.529808206455218	0.596244914810047	0.736403138901829
YBR141C	514.200478617757	0.476048355459806	0.128038142160072	3.71801986055572	0.000200790487802302	0.00102830960549453
YBR141W-A	0	NA	NA	NA	NA	NA
YBR142W	2082.54010866966	0.785469979819983	0.190471397614099	4.12382115981197	3.72638267197934e-05	0.000221697888687045
YBR143C	8573.26257681299	0.212622056129476	0.138644105036726	1.53358165551398	0.12513260415055	0.241042214371314
YBR144C	4.99725027322538	2.14723359227958	1.0728918130336	2.00135145612517	0.0453545281401608	0.10983153603657
YBR145W	1082.0749398404	-0.608477948316464	0.219893592544158	-2.76714724279323	0.00565492079279001	0.0195297893766728
YBR146W	4659.43684301055	2.07260714619881	0.116164466117199	17.8420063852207	3.33503012088079e-71	5.93635361516781e-69
YBR147W	75.3637871896216	1.04370968840715	0.338787001313116	3.08072530634825	0.00206497058513588	0.00824236137800298
YBR148W	109.294974598994	0.0503594891446475	0.29835704299813	0.168789342589654	0.865962341429341	0.922852424053987
YBR149W	5375.32939061679	0.375328741508283	0.203741349410535	1.84218246612278	0.0654484643011557	0.146763222978349
YBR150C	880.868849143643	0.722040398589485	0.121713546365539	5.93229283140761	2.98733206233601e-09	3.18874699555024e-08
YBR151W	2431.80050622332	-0.28097435040821	0.0733145570146552	-3.83244967779107	0.000126873557310237	0.000682113672200179
YBR152W	319.731872394896	-0.621325678948884	0.142325954646376	-4.36551211261948	1.26825273632206e-05	7.99302633628426e-05
YBR153W	640.437429688589	-0.186243630189225	0.150685991939163	-1.23597175684663	0.216469062132587	0.363134295263682
YBR154C	2907.62064198437	0.232852401778965	0.113204836113762	2.05691214061709	0.0396946779446625	0.0983555865099876
YBR155W	1887.31128476393	0.203519958161949	0.116211619367382	1.75128751556725	0.0798963971066501	0.1707879491543
YBR156C	775.956770561165	0.199937486303399	0.145231934765938	1.37667715179604	0.168612085820144	0.302335746586296
YBR157C	408.745872307449	-1.61191751956594	0.279162255868233	-5.77412413634737	7.73543943023108e-09	7.80177704249646e-08
YBR158W	2016.09012026458	-1.11827960260143	0.162175210948621	-6.8955026853994	5.36746596789716e-12	7.58586499239714e-11
YBR159W	2645.00762714028	-0.189284592649577	0.116913441464053	-1.61901480513492	0.105444077675329	0.211173667726999
YBR160W	1373.90129756712	-0.0430285496768991	0.115982362190106	-0.370992182469702	0.710643354376535	0.819666748147786
YBR161W	550.925895240301	0.207745480761741	0.119636443134456	1.73647322938431	0.0824801938746826	0.17500468970962
YBR162C	16261.1897666975	-0.181832509904481	0.134546162462412	-1.35145073316587	0.176551091604498	0.31299205634111
YBR162W-A	985.695614201979	-0.695467470837889	0.155115066952222	-4.48355846084315	7.34084791769747e-06	4.81062929213488e-05
YBR163W	756.263684294372	-0.579033505788069	0.094654935924002	-6.11730915176966	9.51686297747239e-10	1.08252261778296e-08
YBR164C	1145.57562475718	-0.488373860436284	0.116915694100392	-4.1771454567676	2.95190268725345e-05	0.000177545489481747
YBR165W	415.467976169688	-0.00564496218717551	0.190760727405202	-0.0295918466235706	0.976392567919418	0.984866725304229
YBR166C	1394.82383046053	-0.222138213864908	0.11687817472538	-1.9005961924615	0.0573549246250604	0.131524907235601
YBR167C	355.3356545511	-0.0252513525941252	0.174504077344581	-0.144703510533241	0.884944967329727	0.935062980079188
YBR168W	287.553305893773	-0.640677772678927	0.204131259688895	-3.13855787523846	0.00169781403548584	0.00691943269660255
YBR169C	1443.9630703168	-0.409927872602847	0.308499814134173	-1.32877834546947	0.183921108416042	0.322069774003737
YBR170C	1751.1940620114	0.000877226832112518	0.11993636381104	0.00731410228089447	0.994164242745689	0.99628206066998
YBR171W	1513.44694394242	-0.184290504070434	0.108542912983178	-1.69785846911069	0.0895344773577352	0.185958394158954
YBR172C	2966.88506939145	0.27838450215706	0.102596675651448	2.71338715791159	0.00665992462302209	0.022299066378863
YBR173C	2605.22270898545	0.35440480707024	0.129308213865726	2.74077567445371	0.00612943393928643	0.0208514731013122
YBR174C	42.3695675545326	-0.438418034122453	0.62688808784229	-0.6993561412715	0.484329489885279	0.639931909631161
YBR175W	907.742331388347	-0.10909391581618	0.168661890330911	-0.646820189208954	0.517748324261224	0.670668531017608
YBR176W	564.315737123836	0.41457321153785	0.101523570249995	4.08351686723579	4.43592078960083e-05	0.000258539595754965
YBR177C	2949.60626829827	-0.474072441846205	0.215819652409808	-2.19661386974165	0.02804803482018	0.0746361039699819
YBR178W	15.9124506478773	-0.580604674306994	0.550697049352783	-1.05430867114571	0.291741620082278	0.452415895894016
YBR179C	1877.86976276319	1.12061369043644	0.107739807263677	10.4011109625796	2.45059192262051e-25	8.36248621884905e-24
YBR180W	70.98533141852	-1.32412752968965	0.24015459125485	-5.51364653397152	3.51474141039847e-08	3.26029393364568e-07
YBR181C	53727.8579453142	0.692828551682637	0.189448245303319	3.65708613755369	0.000255098674122743	0.0012766564344775
YBR182C	881.576076040427	1.38704544744982	0.240486241365799	5.76767069738518	8.03746606319717e-09	8.08164144919337e-08
YBR182C-A	7.54825675914539	3.08754166955186	0.901106798993102	3.42638816287024	0.000611665590244012	0.00282300601075478
YBR183W	1256.43762039985	2.16778296689889	0.378088171259655	5.73353818416642	9.83569103444542e-09	9.78517540073377e-08
YBR184W	67.5393383015515	-0.809795058511148	0.269358650543058	-3.00638222265559	0.00264376447957665	0.0102302190731444
YBR185C	1180.53793106664	1.68462916024098	0.129923882400913	12.9662778629308	1.90036765997764e-38	1.16970293538437e-36
YBR186W	140.028542817842	-0.411734354922366	0.279358380448019	-1.47385718037902	0.140520048843608	0.262939442480409
YBR187W	3470.59660586455	-0.341214945755548	0.11817967616114	-2.88725571806691	0.00388618243591979	0.0142905625477207
YBR188C	293.816123563915	-0.217436775938886	0.167628372868346	-1.29713587394694	0.194584440100059	0.335216615877319
YBR189W	45498.2714809238	-0.290445854872715	0.182541935656623	-1.59111852204235	0.11158290487517	0.220487552207582
YBR190W	9.86143333142059	-0.568602670491421	0.790344600941918	-0.719436394977293	0.471872078991129	0.629608896320011
YBR191W	23620.0079257651	-0.184894797219914	0.191300075567729	-0.966517115433403	0.33378548675703	0.497580628289226
YBR191W-A	2.09043467735386	-1.57320104999202	1.41679348223378	-1.11039545969088	0.266828653849978	0.424784509126409
YBR192W	2062.66257808457	1.21716990376591	0.130083026833717	9.35686948091851	8.21341506928142e-21	2.10480745705398e-19
YBR193C	561.672257997162	-0.711398541782634	0.121517934415826	-5.85426789224605	4.79115811365523e-09	4.96140995857443e-08
YBR194W	211.028767393437	0.0444475499495736	0.198867375092704	0.223503477776855	0.82314367671119	0.899042164978425
YBR195C	715.668838431441	-0.178126937227662	0.0994827330451625	-1.79053119848243	0.073368556403699	0.160533326403575
YBR196C	43646.7947354762	-0.289496417323234	0.125162369811365	-2.3129668906041	0.0207244595839241	0.0580073484146723
YBR196C-A	9.23023031007391	1.22867771915042	0.695617898820121	1.76631124822184	0.0773436455240261	0.166629129676557
YBR196C-B	4.23749670190771	-5.28560632528992	1.38220617633826	-3.82403610674967	0.000131284676244764	0.000701818894275985
YBR197C	540.963736664456	-1.58622127124868	0.175325162811969	-9.04731098381959	1.46532245665447e-19	3.53502333315983e-18
YBR198C	2038.95076409377	-0.261440369231115	0.103925208909341	-2.51565882787094	0.0118810131071228	0.0366502821187405
YBR199W	4955.63925307649	-0.0271318509728516	0.101555285046328	-0.267163357972698	0.789343387136458	0.876072724583875
YBR200W	1287.35936025649	0.0539959868436431	0.0626204503801881	0.862274009781418	0.388536751323258	0.551530403114802
YBR200W-A	0.470433178489291	1.37052389986604	3.12602944511363	0.438423221511345	0.661079516078847	0.785755223406477
YBR201C-A	88.0980146813836	-0.479411677154684	0.230801680977078	-2.07715851602613	0.037786931253909	0.0943026635991832
YBR201W	317.037288613089	-0.175397448272226	0.132430764786358	-1.32444638944118	0.185354836686249	0.324149483381742
YBR202W	2233.65706178766	-0.13889384163702	0.125656669031485	-1.10534397185252	0.269010571305355	0.427534657967438
YBR203W	1143.71404249898	1.61972302717705	0.26345481009529	6.14801083567693	7.84606749573339e-10	8.97121536925349e-09
YBR204C	665.591237739101	-0.247732840527214	0.152252957467427	-1.62711348697587	0.103712997114102	0.208502380645138
YBR205W	2579.59550047117	-0.145015201948446	0.106270516196544	-1.36458546677467	0.172383375130011	0.307251251946385
YBR206W	489.749541635147	-0.181336821029196	0.146259998464286	-1.23982512603045	0.215040082595114	0.361197139497939
YBR207W	2700.21951569123	0.369267187545848	0.1044376923158	3.53576548234381	0.000406595471018212	0.00194327849936571
YBR208C	2951.4210388224	-0.627024606713223	0.203976170639852	-3.07400910972254	0.00211202983274037	0.00841999302568284
YBR209W	10.566553988074	0.124178447755629	0.761038209302869	0.163169793891662	0.87038474842534	0.925170102183552
YBR210W	378.512057024615	0.0394309739772776	0.17762390014622	0.221991375849861	0.824320596922685	0.899699825266977
YBR211C	466.635536592369	0.00800521551170572	0.178521175254695	0.0448418261883205	0.964233386128825	0.977316093768621
YBR212W	2435.68365648514	-0.0850087814798171	0.138580613869071	-0.613424772097863	0.539595510505625	0.687384145491305
YBR213W	204.34930229932	1.31106069650948	0.183033180498908	7.16296735343735	7.89491565688011e-13	1.20640172891444e-11
YBR214W	2584.51739842535	-0.202021854112173	0.616774127919345	-0.327545928026655	0.743255011409297	0.844834458965129
YBR215W	975.331091446342	-0.261711344501739	0.10620671353145	-2.46416950303468	0.0137331149093862	0.0414758174888591
YBR216C	843.35429337181	-0.0492726154372711	0.118658059538285	-0.415248788232318	0.677959786626625	0.796760020471619
YBR217W	207.621097073514	-0.74703772461121	0.15303834405501	-4.88137616245172	1.05348070750341e-06	8.002565097598e-06
YBR218C	5061.38973954772	-0.769571174797512	0.133085706895938	-5.78252310294487	7.35884590252796e-09	7.43333728743084e-08
YBR219C	180.104092130167	0.0946590290113002	0.205552107444677	0.460511109265941	0.64514939933366	0.77394425209681
YBR220C	1427.29724624856	-0.0775216321134528	0.10094272077171	-0.767976447640782	0.442501177537326	0.603036946252998
YBR221C	10590.6491713172	-0.376015632919193	0.133457714367606	-2.81748893048974	0.0048400783055368	0.0171012637984256
YBR221W-A	0.289296516101149	-0.552994971239675	5.29216420725018	-0.104493161886791	0.916777994597822	0.955212762604217
YBR222C	4192.54464620551	-0.221670211398479	0.203410318987568	-1.08976876149546	0.275815017817084	0.43519830075307
YBR223C	500.143660293827	-0.124701915265405	0.18134804947756	-0.687638580203397	0.491680406726081	0.646865193507385
YBR223W-A	0	NA	NA	NA	NA	NA
YBR224W	18.1561384069626	0.0252281667273599	0.458332666257734	0.0550433529718637	0.956103925447464	0.972372720996577
YBR225W	648.850966062004	-0.0405509284038972	0.206196195764701	-0.196661864946197	0.844092154602492	0.90925595849068
YBR226C	38.3663862203965	-0.00925517469320419	0.315202530366687	-0.029362628156688	0.976575378354858	0.984866725304229
YBR227C	1283.59331395292	0.0159079691189656	0.0825882776131886	0.19261776100323	0.847258334137839	0.911061009650366
YBR228W	469.308896021771	-0.433047611260348	0.127996736966693	-3.38327071082316	0.000716279900967894	0.00323332380245
YBR229C	1597.11915138826	-0.438054515928982	0.0977938825028267	-4.47936521915183	7.48653443667239e-06	4.88181344553707e-05
YBR230C	645.265360472484	-0.187274304116066	0.271787936827854	-0.689045681356649	0.49079452087431	0.646216056473052
YBR230W-A	138.305679451799	-0.278122361141568	0.347375154463265	-0.800639762424286	0.423340224491374	0.585862306892245
YBR231C	661.717395349875	0.0565231073069164	0.171998591113868	0.328625408736613	0.742438840417729	0.844819163115343
YBR232C	74.8717074529174	0.425013118938537	0.327372457047009	1.29825557950804	0.19419952506516	0.334816249235378
YBR233W	727.407522407666	0.362308526930627	0.126692548481037	2.85974614351416	0.00423980249142341	0.0153762881104155
YBR233W-A	289.300200883761	-0.340529313555331	0.196320733584459	-1.73455603663396	0.0828194721767731	0.175611411383203
YBR234C	4387.18507494612	0.0645978114174704	0.0996436506909167	0.648288284999167	0.516798509659521	0.670138803823115
YBR235W	1244.08555130514	-0.382322125575705	0.119984418027839	-3.18643147051809	0.0014403960699642	0.00596631982187688
YBR236C	1299.52260948372	-0.0459864214907915	0.0868321294234111	-0.529601448175391	0.596388290075179	0.736403138901829
YBR237W	1114.01596161597	-0.0761879736671064	0.124978120610318	-0.609610492581022	0.542119859365183	0.689532907257453
YBR238C	1526.47554586205	0.731417682212519	0.228824896646381	3.19640779011398	0.00139150295285015	0.00579660875867876
YBR239C	550.967598317482	0.0809713074746872	0.156767533021559	0.516505592159519	0.605501334218495	0.742474732296222
YBR240C	118.033378679244	0.664621467478613	0.206135312907811	3.22419995925612	0.00126325157732509	0.00534346492502442
YBR241C	642.576767906486	-0.148931905952036	0.424007511295626	-0.351248272694392	0.725402097947209	0.831857407169242
YBR242W	1414.62371058662	0.402309209961682	0.108172039298763	3.71916081613785	0.000199885764647934	0.00102447287624225
YBR243C	1116.77008413391	-0.35420222551556	0.146589341469971	-2.41628908325589	0.0156796072931749	0.0461809593875304
YBR244W	1424.32751729143	0.068525227269913	0.1388953683815	0.493358620005937	0.621759215261958	0.755378378844356
YBR245C	2296.54049193703	-0.0155658688624177	0.0872293831676143	-0.178447540234319	0.858371516682441	0.917656642860002
YBR246W	1284.70638377282	-0.434632438527726	0.0898632843309413	-4.83659641157892	1.32081223036725e-06	9.78500489223702e-06
YBR247C	2858.12156238977	0.938634851716646	0.0991572834659202	9.4661210846831	2.90428679130859e-21	7.74398089374833e-20
YBR248C	3268.2344047205	-0.294329045266142	0.110692867165959	-2.6589702914178	0.00783798740971977	0.0255929524444296
YBR249C	10840.0470499271	-0.256169189164492	0.192163043906461	-1.33308249056039	0.182504734696061	0.320446630160295
YBR250W	19.1416940286999	-1.0042938440731	0.4047555729626	-2.48123537057733	0.0130927887087376	0.0397919272892229
YBR251W	1673.96922299559	1.48900652121868	0.0753995294254158	19.7482203478681	8.30947960989659e-87	2.73631163553895e-84
YBR252W	1438.90304291499	0.0682284701052181	0.160757729681265	0.42441797505162	0.67126101391988	0.792564546015835
YBR253W	553.302311570014	-0.372426093428198	0.139239517792975	-2.67471547827342	0.00747926950612546	0.0246538883720432
YBR254C	488.257258225832	0.120858747790191	0.118766672195198	1.0176150055931	0.308860953376681	0.47108805904095
YBR255C-A	293.965800055867	0.283722379560549	0.164423493221104	1.72555864130085	0.0844268453869262	0.178102243343464
YBR255W	784.87271493728	-0.280802131841339	0.114125016688477	-2.46047834199082	0.0138751946289569	0.0417841937934659
YBR256C	1696.97531657753	-0.568035328085571	0.109653442548305	-5.180278109694	2.21555331523329e-07	1.83542567724861e-06
YBR257W	384.778010285058	0.406412557894747	0.209027111949796	1.94430547359981	0.0518586249902474	0.121588075537832
YBR258C	251.369292212679	0.385387667303925	0.185461030012723	2.07799809629811	0.0377095344856173	0.0941808851430699
YBR259W	403.640608769058	0.305535816068131	0.209192509343673	1.46054854940422	0.144139374772026	0.268012965061706
YBR260C	1126.22370375657	-0.121226231796826	0.116558907449223	-1.04004262265101	0.298320098872526	0.460017834505844
YBR261C	1720.01329660208	-0.0791629388215842	0.136252113498298	-0.581003382546232	0.561238173820902	0.707247816714713
YBR262C	1208.9603663213	1.54542313073214	0.155755071899693	9.92213680031813	3.33537945770561e-23	1.01229535061978e-21
YBR263W	7504.69451866318	-0.314900575794587	0.118370403347325	-2.66029824085838	0.00780714862517463	0.0255175587322085
YBR264C	499.668536219422	-0.321237735362882	0.213687391201848	-1.50330692679683	0.132759914730083	0.252053885396002
YBR265W	2021.98632467215	-0.518959925354298	0.145593638975399	-3.56444092617251	0.000364632558845903	0.00176319385650449
YBR266C	108.159995776009	-0.0750957857689432	0.515976782099782	-0.145541017297985	0.884283733370926	0.934514227853164
YBR267W	2283.71783141622	0.797749940615327	0.225924277038224	3.5310500981723	0.000413913343577798	0.00197110143225118
YBR268W	1439.78022329874	1.35552864445498	0.189611684506594	7.14897211098736	8.7430089234602e-13	1.33290409189604e-11
YBR269C	649.273386840257	-0.0191352724471785	0.211632561532933	-0.0904174306098015	0.927955505802499	0.960230457840858
YBR270C	411.916086704423	-0.412244649347633	0.174645269543515	-2.36046845371278	0.0182518705946934	0.0522184273399873
YBR271W	762.547992787931	-0.414291546200584	0.132415211777748	-3.12873076014824	0.00175563095575871	0.00713335887956446
YBR272C	668.257866970835	-0.00751325888248573	0.185247360109868	-0.0405579808426404	0.967648283003167	0.978644286219112
YBR273C	1725.6695772427	-0.103003642175213	0.144955927799853	-0.71058592593353	0.477340867043643	0.63382398192529
YBR274W	633.088256831677	-0.205562032414713	0.128461895224157	-1.60017904185534	0.109558870143794	0.217458864461205
YBR275C	1363.87763414861	0.179157621320017	0.0999042823000118	1.7932927117379	0.0729261321764742	0.159724478388513
YBR276C	1693.78391562387	-0.0315325603909784	0.0739828407053309	-0.42621451258638	0.669951543489064	0.791666406221096
YBR277C	10.3003491240528	0.735749464118659	1.00526964120007	0.731892652443315	0.464234091197776	0.623078403225708
YBR278W	414.447057526643	0.042109249755539	0.136639102204434	0.308178618537296	0.757946421157868	0.854281089915201
YBR279W	2464.1129321475	0.0484625119410311	0.0884992587616273	0.547603591478261	0.583964122828223	0.726160819442652
YBR280C	650.993443543813	-0.462096180922456	0.270430148988704	-1.70874505912341	0.0874981836531391	0.182650725052163
YBR281C	1309.02391562106	0.0151151657430466	0.129066782354226	0.117111199855923	0.906771934609427	0.948538748624156
YBR282W	1486.71031085603	1.41997169294795	0.118861269754463	11.9464624253237	6.77480878655949e-33	3.20999213440869e-31
YBR283C	6598.41194655305	-0.102821249583938	0.0944972863167771	-1.08808679689761	0.276556791812038	0.435638132234892
YBR284W	410.175692327121	1.01188075469212	0.44371028936493	2.28049873745411	0.0225781255855167	0.0622694870629032
YBR285W	67.3204600469124	-0.0442390866792534	0.597034198226287	-0.0740980781514394	0.940932344471985	0.966769363933846
YBR286W	18994.2944334473	-0.663473944760193	0.105243706831469	-6.30416739143024	2.89747219685928e-10	3.41373021261453e-09
YBR287W	2746.95344201708	-0.108994344546137	0.242008384460533	-0.450374249590976	0.652440609167769	0.779645360598883
YBR288C	1220.50938682495	-0.139612745466679	0.127380000439787	-1.09603348237288	0.273064122114129	0.432411711527687
YBR289W	1228.14616788819	-0.161427708853655	0.128543236897359	-1.25582420942577	0.209179712131274	0.354153620590378
YBR290W	1254.33839627224	0.337924982170148	0.157145249626059	2.15039896512476	0.0315236701395016	0.0823215271763511
YBR291C	881.585821764109	1.75524648970568	0.211546146068039	8.29722744814809	1.06569227857729e-16	2.12043786909668e-15
YBR292C	9.75884442726098	1.62931213883968	0.686010209323536	2.37505523488684	0.0175463242872141	0.0505129288738865
YBR293W	929.661800995985	-0.165900292476535	0.171210549827654	-0.968984052930943	0.332553145850739	0.496192799857945
YBR294W	599.990902976046	-0.350498497614549	0.193771522523383	-1.80882357247439	0.0704784169176502	0.155293025700784
YBR295W	1625.8495191932	0.0379763540732716	0.165928622187749	0.228871629093028	0.818968692021154	0.897458869492732
YBR296C	70.5695544375586	-0.239436344380155	0.458503153588814	-0.522213080773883	0.601521979398862	0.739606765281019
YBR296C-A	1.00207091620471	0.141937616864816	2.46537376693959	0.0575724536247545	0.954089192089523	0.971495271969944
YBR297W	452.903556531681	0.118374151443583	0.262011570635422	0.451789786063668	0.651420428558699	0.778826360512052
YBR298C	1664.12880277532	2.59500644168403	0.471860509159558	5.49952028472579	3.80825897281472e-08	3.51098573723275e-07
YBR298C-A	0.366483998998433	0.403293193346994	4.98514548908991	0.0808989816304478	0.935522289853739	0.965426167498703
YBR299W	3274.57096490966	3.63822837334399	0.464626443846486	7.83043759460679	4.86174811052132e-15	8.53852614823825e-14
YBR300C	21.0637811948779	-1.12037838806081	0.545418495229099	-2.05416280867081	0.0399599366883333	0.098772436489124
YBR301W	84.7038803007272	-5.55706149292332	0.905301295018077	-6.13835584186628	8.33799274770448e-10	9.5171612194769e-09
YBR302C	618.270284605549	-4.08304693474892	0.221629976044102	-18.4228099809768	8.6209679094055e-76	1.89258982171149e-73
YCL001W	1084.15984681484	-0.0847543289060025	0.118242794126309	-0.716782189834472	0.473508502799014	0.630994834177632
YCL001W-A	11.7740589301641	0.321463453091531	0.580224714841817	0.55403267883749	0.579556481359584	0.722531704499473
YCL001W-B	13.0018439605078	0.450268152775332	0.52352942891878	0.860062735547167	0.389754461313431	0.552977785913455
YCL002C	443.710486755775	0.180015725111935	0.267446361866227	0.673090947492404	0.500889432682234	0.655084455598807
YCL004W	544.046940650681	0.22167723577499	0.137298629026624	1.6145626314448	0.106405443325804	0.212552699345995
YCL005W	699.358481674116	0.0523395548381234	0.104151526953472	0.502532765184569	0.615292810507548	0.750615391468051
YCL005W-A	1551.15895871902	-0.255664609797288	0.157015911236485	-1.62827198711235	0.103467226563841	0.208071802793728
YCL007C	2.22945590073037	-0.0261650162166828	1.69401947185175	-0.0154455227058763	0.987676745882551	0.992332244132081
YCL008C	993.884582005112	-0.376827312228594	0.164533490231204	-2.290277266343	0.0220052488089207	0.0611246599137713
YCL009C	6828.80303133519	-0.540432204409666	0.255004048947605	-2.11930832722075	0.0340644183745126	0.0873290227382404
YCL010C	1133.61861647718	-0.344590587294063	0.127723434631474	-2.69794332017711	0.00697693186465837	0.0231953928625139
YCL011C	5206.04636433647	-0.232092659148651	0.124487462648776	-1.86438581211561	0.062267543853078	0.14068406305879
YCL012C	329.621960049188	0.822247293416857	0.195275667940804	4.21070019673988	2.54580408729031e-05	0.000154674037997177
YCL014W	1141.15329753497	0.213692909125213	0.095904256366463	2.22819004308488	0.0258678447637498	0.069850605007813
YCL016C	664.825790360265	0.123525634630867	0.122979816779252	1.00443827179053	0.31516741056714	0.477719808054127
YCL017C	5093.37892715284	1.01452101418356	0.114175397854931	8.8856359009372	6.35561835672752e-19	1.49493223205027e-17
YCL018W	1728.62956374047	10.4590078922486	0.736791237402046	14.1953478289556	9.78994821273316e-46	8.26623063193084e-44
YCL019W	407.008914760662	-5.97696515604376	0.30300395682029	-19.7257000164809	1.29748790553699e-86	4.06916921231743e-84
YCL020W	0	NA	NA	NA	NA	NA
YCL021W-A	61.3140348820749	-2.98610167028708	0.292512510222534	-10.2084579836102	1.81729895363709e-24	5.98436545432695e-23
YCL022C	62.6646653598506	0.198722188109585	0.421026147874886	0.471994884670769	0.636930439803013	0.768142075909658
YCL023C	23.8519505109041	-0.314756992152983	0.419182536203684	-0.750882885063799	0.452723141351248	0.612748583834632
YCL024W	1042.92115517148	0.111501001053405	0.118276612134655	0.942713855605398	0.345827284333211	0.510086027744847
YCL025C	3302.00714034479	-0.169650030314728	0.453930026412395	-0.373736083632858	0.708600676680379	0.817740328827226
YCL026C-A	32.3370827570212	-0.444036695028634	0.388466341218626	-1.14305062733539	0.253017571636803	0.407326748178925
YCL026C-B	212.257004840842	0.349327171213656	0.186856726671987	1.86949208324127	0.0615543840477247	0.139455511984284
YCL027W	712.202628763543	-0.0327498963481105	0.183615830229158	-0.178360963252665	0.858439504503564	0.917656642860002
YCL028W	3411.95371222583	-0.142159380520947	0.16157467375499	-0.879837026541152	0.378947603160991	0.543144486271662
YCL029C	1248.76583027745	-0.126557195780944	0.12684546772137	-0.997727376897227	0.318411574113525	0.481197482127507
YCL030C	6544.4432338676	-1.7617550938603	0.290718002306065	-6.06001375864416	1.3610990547535e-09	1.51678483495881e-08
YCL031C	1645.2694082265	0.020545018268112	0.130844465866749	0.157018626137653	0.875230168652053	0.928372667215723
YCL032W	1092.76686927873	0.333372628197865	0.109762132608094	3.03722805193822	0.00238764740723378	0.00939931011598426
YCL033C	700.488383739931	0.0082618430632124	0.15027928384164	0.0549765932603091	0.956157111456661	0.972372720996577
YCL034W	1914.17750178059	-0.123127488555752	0.176230068766555	-0.698674689384899	0.484755355147939	0.640055887931902
YCL035C	2045.25722322913	-0.425975207015768	0.204570546846716	-2.08229001477397	0.0373159874216664	0.0934015093798588
YCL036W	833.273508066272	0.67251331432961	0.205185431063126	3.27758803753815	0.00104698075642299	0.00452455069672036
YCL037C	201.651628574479	0.57055488521616	0.237095012976899	2.40643984051976	0.0161088569394071	0.0470896279640193
YCL038C	1017.24926300484	0.286436737734046	0.213906622033873	1.33907372764125	0.180546672360557	0.318291059270763
YCL039W	1587.6915851027	0.296879922466857	0.202587713019019	1.46543893527731	0.142801201238281	0.265975314297318
YCL040W	12302.3445200143	-0.864134037384471	0.482489018088404	-1.79099213658401	0.0732945568726487	0.160439039279651
YCL041C	163.115340549687	0.421865693350739	0.337042783196115	1.25166808008842	0.210690835843872	0.355797396119933
YCL042W	386.316759716196	-0.782422686084842	0.44214643081169	-1.76960081900576	0.076793662335288	0.165606764944403
YCL043C	19956.2384381138	-0.300123959143649	0.159155436938416	-1.8857285991416	0.059331536920899	0.134930076713067
YCL044C	993.4800739217	0.192388567701728	0.20529809213682	0.937118147077138	0.348697787747929	0.512273841201842
YCL045C	4539.38923663182	-0.385552116854928	0.110123822545917	-3.50107822214551	0.0004633798132766	0.00217366057709379
YCL046W	101.893311100029	-0.0716842973895075	0.305880046785166	-0.23435427757684	0.814709951491868	0.893981962766652
YCL047C	418.624760907178	0.290564247695733	0.108411755508941	2.68019133470974	0.00735800890576719	0.0243394508555413
YCL048W	15.3417777045882	-1.15005258005795	0.623409067178095	-1.84478000177915	0.0650695476580975	0.146112526722206
YCL048W-A	7.32175832890569	-1.24631176676416	1.22060291640579	-1.02106241924612	0.307224866654434	0.469353507721202
YCL049C	2667.09447867713	0.782105802595747	0.219285806967428	3.56660475847358	0.000361636281884963	0.00175248286644801
YCL050C	5348.80677191753	-0.205664596172773	0.112520168489861	-1.8278020636923	0.0675792634043	0.150822442826405
YCL051W	1256.81844460564	-0.269100221410787	0.166186292474353	-1.61926845712811	0.105389514344375	0.211163778969289
YCL052C	1609.83391800759	-0.141335162441482	0.160518463056437	-0.88049162538885	0.378593039955537	0.542990801643547
YCL054W	3134.88305285532	0.660834459937958	0.172638809688491	3.82784416279496	0.000129270556912869	0.000693302840250939
YCL054W-A	0.0523638886176774	0.408741250565397	6.00582262393133	0.0680574962265271	0.9457398649653	0.966769363933846
YCL055W	997.66053794203	0.482636775505947	0.170389610432324	2.83254814821965	0.00461786110366701	0.0164662876170823
YCL056C	290.663604815048	-0.166266587438771	0.160001058465588	-1.03915929702759	0.298730656980987	0.460453808546271
YCL057C-A	1199.23213222998	0.267733180272095	0.162366020705452	1.64894833973784	0.0991582186717964	0.20137404507322
YCL057W	4220.18778861462	-0.444306283644996	0.114816450370963	-3.86970928128746	0.000108965210116352	0.000593585503578406
YCL058C	391.293058733659	0.249945305500568	0.257894584517089	0.969176246831992	0.332457260305554	0.496162138312345
YCL058W-A	151.449490473613	0.602503320150117	0.36852335707392	1.63491216658287	0.10206746159926	0.206248964924864
YCL059C	2974.92347588474	-0.227493442904726	0.115908998689282	-1.96269008858034	0.0496821954935504	0.117742691443153
YCL061C	1019.93806088027	-0.0852706664066246	0.117436539475052	-0.726099958222455	0.467777494648814	0.626175321088839
YCL063W	1096.47851519022	0.0294107899597101	0.116696280465584	0.252028512325926	0.801019025331913	0.885598673969444
YCL064C	8504.9225458843	-2.00969218657531	0.356248355463699	-5.64126726693086	1.68803096522192e-08	1.6301131872363e-07
YCL065W	11.3600445969687	0.40848889748414	4.85937792890508	0.0840619732526507	0.933007158540053	0.963736691678919
YCL066W	378.711480121633	0.275710355327418	0.13916097490339	1.98123328410732	0.0475651182273052	0.113759598988303
YCL067C	656.91236610309	0.203403517908401	0.207310870301838	0.981152206887424	0.326517688576798	0.489739352531723
YCL068C	1.33779459518628	2.36219568017591	5.83688963850619	0.404701103922269	0.685697230637281	0.801704590977656
YCL069W	77.1623411901391	8.37223756389513	1.21535637358478	6.88870996677349	5.63005904667914e-12	7.93995050994194e-11
YCL073C	14.6071055167686	3.13353533791737	1.48169276730217	2.11483473974354	0.0344440348793283	0.0880622724049907
YCL074W	2.42643677450001	0.408489036659461	6.00582262363478	0.0680155013323121	0.945773294581153	0.966769363933846
YCL075W	1.30614373458493	-0.553043199095569	3.41407686219814	-0.1619890885349	0.871314446471884	0.925560797494166
YCL076W	0.965580613619881	0.408731482359745	2.71806072591287	0.150376140776792	0.880467864114194	0.931677595285361
YCR001W	10.6593038489005	-0.111227546079316	0.773641069449051	-0.143771511714763	0.885680899481263	0.935217424679132
YCR002C	2057.38413233643	0.152336104185394	0.172687057018599	0.882151255661199	0.377695017557604	0.541938863972632
YCR003W	1806.6138925868	1.95145055200271	0.208320787489221	9.36752676255931	7.42519905996088e-21	1.91024847691025e-19
YCR004C	2453.26972745423	-0.302649647618926	0.181714355507406	-1.66552415065848	0.0958082295001945	0.196143301053242
YCR005C	15896.5350034647	2.40498375642026	0.533750031813357	4.5058240994377	6.61158407899386e-06	4.38948025718608e-05
YCR006C	125.31545056348	-0.523648318733479	0.218018340467453	-2.40185443853359	0.0163121978952877	0.0475363430700728
YCR007C	505.574245420253	-0.0793426243232185	0.338120128100848	-0.234658092580498	0.814474116813568	0.893872110203993
YCR008W	1993.82995630996	0.331259594351616	0.146722647130617	2.25772640304613	0.0239627220801193	0.0654848496347161
YCR009C	3115.02248328971	-0.356064772653248	0.118062618027287	-3.01589765331947	0.00256219727650763	0.00997908412955604
YCR010C	58.6985316181761	-0.425415115370123	0.401624479106203	-1.0592360214618	0.289492303898158	0.449881149946501
YCR011C	2068.33264622574	-0.46968260327294	0.140147270391492	-3.35135034710925	0.00080418491632864	0.00357862287766245
YCR012W	136361.512499603	-0.00996545188612956	0.150469338493464	-0.0662291200712792	0.947195413199395	0.967467275330524
YCR013C	23589.2710401773	-0.0873437392217305	0.168823796130825	-0.517366279064392	0.604900494600103	0.742290787672122
YCR014C	440.593756453083	-0.158400655170752	0.158504881621979	-0.999342440118178	0.317628832969456	0.48067635430534
YCR015C	298.234429563677	0.090697323778875	0.14484783327069	0.626155888775918	0.531212697070365	0.681396089274135
YCR016W	1212.08024591608	0.13326546683468	0.122384172651474	1.08891095921524	0.276193152946779	0.43537771788116
YCR017C	5058.02847526712	-0.263193716305469	0.108321501489418	-2.42974582780483	0.0151094146254788	0.0449257809135003
YCR018C	274.03960006408	-3.39450394798437	0.212874896701254	-15.9460039703422	3.03719551306636e-57	3.77414521680284e-55
YCR018C-A	415.121666856324	-0.680959824345967	0.260366162055731	-2.61539294879727	0.00891248545765382	0.0285772294177741
YCR019W	518.528151665462	0.0651021949977059	0.110627102506255	0.588483233518883	0.556207984541673	0.702971749413061
YCR020C	186.350279834479	0.487238399155191	0.283260728557534	1.7201057189833	0.0854132263717274	0.179360877025668
YCR020C-A	350.788631830766	-0.396639761879442	0.18009867906911	-2.20234686855886	0.0276408158779378	0.0738508776357398
YCR020W-B	146.638868486026	0.565543076991455	0.523739114960112	1.07981829280505	0.280223103602601	0.439036503968141
YCR021C	1225.6128574391	1.60697998467273	1.08561755901121	1.48024501937532	0.138807870052112	0.260675401244143
YCR022C	15.5916497318341	0.596055867179064	0.442833567685297	1.3460042568468	0.178301143749162	0.315584878455248
YCR023C	1365.54750309809	-0.354529036027915	0.116705407393526	-3.03781156285635	0.00238302919052456	0.00938674057942269
YCR024C	906.169322393739	1.3513111684704	0.155308861035627	8.70079890779972	3.29555795378876e-18	7.38249819171862e-17
YCR024C-A	1599.56218045416	-0.4323870848227	0.239992698396928	-1.80166766618695	0.0715977081579706	0.157325233571492
YCR024C-B	1854.57916900663	0.755179564135373	0.377659719734795	1.99962962601806	0.0455402724102399	0.11018671348047
YCR025C	60.1365566118186	0.0835352757719703	0.261122683388644	0.3199081546188	0.749037955982743	0.847914056050592
YCR026C	1856.02717283058	-0.141329542052816	0.0962985185768382	-1.46761906768115	0.142207725633746	0.265244996041872
YCR027C	451.424942825842	0.46010430209853	0.150825509837618	3.05057349114144	0.00228404775208064	0.00904554329236506
YCR028C	1320.95231252966	0.414804597601068	0.091403976305071	4.53814608914399	5.67509412559199e-06	3.80225533175471e-05
YCR028C-A	2185.54750989908	-0.0101481789165589	0.152908762894336	-0.0663675431314	0.947085210040563	0.967467275330524
YCR030C	2398.33518327722	-0.13539943827326	0.179836526265033	-0.752902878438144	0.451508278304123	0.611706413208372
YCR031C	32120.8130565747	-0.0632030165854972	0.190081092090775	-0.332505542188879	0.739507555487118	0.842854894271531
YCR032W	693.413183248715	-0.253491220159287	0.0924067088250807	-2.74321229900231	0.00608413363601957	0.0207524029947728
YCR033W	2408.01410436326	-0.320487256858504	0.124253822788213	-2.57929494374403	0.00990022168489407	0.0313174159542326
YCR034W	3019.74794859833	-0.23791936453863	0.147582302963937	-1.61211310408109	0.106937329699078	0.213290153735144
YCR035C	1727.43935754064	0.00668205747153924	0.155577820972904	0.0429499361139852	0.965741442187395	0.977316093768621
YCR036W	2412.80691002263	0.0318671097897624	0.111068985229334	0.286912766187279	0.774179115264228	0.866249346437343
YCR037C	2245.72696102369	0.558525183434342	0.101648461421945	5.4946742490857	3.91432266433524e-08	3.59549917256791e-07
YCR038C	276.31785828881	-0.0978228125213074	0.145708850955055	-0.671358066995407	0.501992451428418	0.655716438934462
YCR038W-A	0	NA	NA	NA	NA	NA
YCR039C	656.91236610309	0.203403517908401	0.207310870301838	0.981152206887424	0.326517688576798	0.489739352531723
YCR040W	378.711480121633	0.275710355327418	0.13916097490339	1.98123328410732	0.0475651182273052	0.113759598988303
YCR041W	315.073693063557	0.0818587300690633	0.173163527096051	0.472725009947721	0.63640938105168	0.76779486785242
YCR042C	1364.64382974405	-0.200205055663361	0.0897233406159286	-2.23135980324632	0.0256573052369386	0.0694529438103073
YCR043C	656.713038616948	-0.0297776821537633	0.137974656803185	-0.215819940007098	0.829128104705368	0.90197137323107
YCR044C	1287.7402842786	-0.42580051542826	0.0894649144857189	-4.75941342900663	1.9415637851452e-06	1.40518011966663e-05
YCR045C	620.388090773896	-0.597503405668129	0.163637018992905	-3.65139507762625	0.000260819652856464	0.00130133199523687
YCR045W-A	2.06194709768119	3.65026609476141	5.92499441180891	0.6160792468405	0.537842218360877	0.686212485494912
YCR046C	2279.54720738405	1.5065896846667	0.213924423601946	7.04262589235742	1.88650251519849e-12	2.77953144633049e-11
YCR047C	1141.0321926459	0.906166034956842	0.223630064222979	4.0520760842483	5.07651496237839e-05	0.000294312742449156
YCR047W-A	0.117859361042188	-1.82285209601211	5.95753678223318	-0.30597412364256	0.759624347859475	0.855317701637698
YCR048W	2254.45687867336	-0.538936825006707	0.199045034823133	-2.70761250329904	0.00677690971717146	0.0225988493150842
YCR049C	186.4628515937	-0.573803778777505	0.220778877569948	-2.5989976264632	0.00934964197510133	0.0298336928527216
YCR050C	242.065528814072	-1.08532068335495	0.27519849718609	-3.94377401930742	8.02092452044816e-05	0.000449581352269545
YCR051W	2509.68852277921	-0.145420398405619	0.249579850041579	-0.582660813288383	0.560121658031314	0.706660213968067
YCR052W	2089.82164021477	-0.445364451099431	0.13978847677825	-3.18598829720367	0.00144260432567491	0.00597171092953799
YCR053W	12063.4817986382	-0.315778211495444	0.112123897311387	-2.81633281635292	0.00485753172134492	0.0171436315985153
YCR054C	358.639324026791	-0.0695817621533073	0.207741417050677	-0.334944100897961	0.737667253888102	0.841526746177412
YCR057C	3192.98136725041	0.293934367278599	0.149168667326822	1.97048329616435	0.0487830075194028	0.116029211817547
YCR059C	1580.79761260283	-0.18230195472912	0.164478834484283	-1.10836117790305	0.267705864068764	0.426022156342303
YCR060W	969.715746857973	-0.191596821212197	0.218380986975198	-0.877351201063841	0.380295909941591	0.544484535407678
YCR061W	1993.71196783072	0.693716421916549	0.264102821522972	2.62669068780171	0.0086219668423409	0.0277673709651135
YCR063W	163.418139460391	0.00508256530690342	0.214129247238234	0.0237359696186141	0.981063214474653	0.987812617417836
YCR064C	37.9046090611279	0.204776870271831	0.403013863582929	0.508113712147011	0.611373599493117	0.747310045705581
YCR065W	1803.20386118523	-0.680721777730082	0.148149868145195	-4.59481865392508	4.33125778961826e-06	2.96216654230798e-05
YCR066W	434.968419612612	-0.147670194626968	0.10864419470929	-1.35920925201852	0.174080290335363	0.309372630732516
YCR067C	2641.61442419715	0.100284617888741	0.137826204841506	0.727616479058274	0.466848390135279	0.625502598887888
YCR068W	963.433332407948	-0.0742665310627958	0.140573613517273	-0.528310606838532	0.597283770929787	0.737064065082177
YCR069W	2785.57465417842	-0.245873286576128	0.133235095667227	-1.84540931460155	0.0649780191942542	0.146006562406468
YCR071C	1822.33877030052	2.06652347270174	0.142243848126979	14.5280340760817	8.04976446138884e-48	7.46700686516999e-46
YCR072C	1519.22855223687	0.318750674233596	0.179036344927361	1.78036852999273	0.0750156684965185	0.16303152678821
YCR073C	1706.50423116478	0.242914370604133	0.137172059099405	1.77087354523197	0.0765817324554622	0.165312123877966
YCR073W-A	1362.66588735209	-0.00948754546857077	0.245288686965456	-0.0386790992521678	0.969146237318124	0.979858323453663
YCR075C	363.80884387513	-0.847474424401966	0.167689853670178	-5.05382052553296	4.33058579062313e-07	3.46973698504184e-06
YCR075W-A	243.370677691111	0.0602555538786078	0.17752468322549	0.339420709187082	0.734292819905066	0.839009804284311
YCR076C	714.629473565251	-0.309332844758624	0.139536731906443	-2.21685602444829	0.0266329316445804	0.0715644585113041
YCR077C	3577.29450490685	0.139111882874928	0.087866335728938	1.58322162544799	0.11337095912827	0.223066162072021
YCR079W	789.537308146671	-0.0111286633363883	0.168582740782531	-0.0660130644734509	0.947367424197616	0.967492922277175
YCR081C-A	24.9735840818636	0.0598092228366868	0.636282350461794	0.0939979284248245	0.925110802329095	0.959732538287909
YCR081W	588.726635270666	-0.246995815033868	0.159180300283808	-1.55167325726545	0.120740424676516	0.234156783545211
YCR082W	987.165121805061	-0.238105192064753	0.150645485465235	-1.58056639619447	0.1139772143381	0.2240758010838
YCR083W	562.649918320321	0.073385427997746	0.181001080298355	0.405441933698852	0.685152692468734	0.801636886984715
YCR084C	6602.2245108024	0.183916383410278	0.128387650505809	1.43250836576339	0.151998385651094	0.279282989453069
YCR085W	12.5954768481526	1.75213209800793	0.531825868795264	3.29455974373154	0.000985759875333595	0.00427682117190188
YCR086W	404.657960154971	0.320069809385376	0.161706614433363	1.97932416374515	0.0477795207189054	0.114178491819561
YCR087C-A	0	NA	NA	NA	NA	NA
YCR087W	1487.30186139003	0.170501837492168	0.113120931467713	1.50725277170152	0.131745878272564	0.250701633719476
YCR088W	5024.66044035462	-0.506934539689356	0.22710713973072	-2.23213827751266	0.0256058252672704	0.0693706150597461
YCR089W	1725.72941364434	0.102685277579804	0.249733813617504	0.411178911226967	0.680941350675397	0.799123260076294
YCR090C	500.234728743883	-0.267006705604196	0.192361571653062	-1.38804597669727	0.16512304536405	0.297945308703462
YCR091W	508.025511620734	-0.304064303236372	0.342349268028286	-0.88816986520108	0.374449385951733	0.539200148506542
YCR092C	740.359953576501	-0.327211282850278	0.154849470782113	-2.1130926776669	0.0345928362891813	0.0883740961212368
YCR093W	3121.50999309538	0.429314507036708	0.119528252536485	3.59174084725839	0.000328476410348905	0.00160963217154605
YCR094W	935.517938842202	-0.218376781779554	0.127149226968175	-1.71748414824584	0.085890748323086	0.180037068254565
YCR095C	462.244078299905	-0.130819701530333	0.148258798229	-0.88237395077403	0.377574617666873	0.541884164731756
YCR095W-A	8.9377241713299	-0.815891094932845	0.622132031415517	-1.3114436385416	0.189707923700311	0.329891049805983
YCR096C	368.419000605156	-0.528698305058438	0.342845308753178	-1.54208995007442	0.123051736795249	0.238078360321243
YCR097W	0.0612787710432063	0.408722937745985	6.00582262392705	0.0680544470490426	0.945742292229347	0.966769363933846
YCR097W-A	0.115448377321122	0.408701375867169	6.00582262389095	0.0680508568870098	0.945745150138813	0.966769363933846
YCR098C	37.5733254446055	-6.76644618486122	1.02477776790135	-6.60284248624783	4.03348040841495e-11	5.14815929647691e-10
YCR099C	65.1911330087208	-5.42118261862052	0.729789101454455	-7.42842364707313	1.09899488694675e-13	1.76967734118125e-12
YCR100C	103.924298134393	-6.0818230911454	0.749277037445909	-8.11692176217858	4.78156804442129e-16	8.99754489730246e-15
YCR101C	65.9613567041906	-3.00034632639114	0.389593118991944	-7.70123028392907	1.3476237390001e-14	2.31131508985798e-13
YCR102C	341.31037346303	4.92878459204173e-05	0.317580929901936	0.000155197750493509	0.999876170111507	0.999876170111507
YCR102W-A	7.70460878153642	0.68296502573843	1.05114785027244	0.649732599996674	0.515864962241359	0.669329203038976
YCR104W	15.7529888396491	-7.24972546837928	1.3479569356818	-5.37830644026647	7.51897594860365e-08	6.64697659026894e-07
YCR105W	135.136114795731	-9.78669126530867	1.19319194814413	-8.20210971129223	2.36204577225255e-16	4.57542160472215e-15
YCR106W	225.172427177258	-10.2114974771721	1.18479173933347	-8.61881218290464	6.76522153970831e-18	1.48025744387106e-16
YCR107W	296.232005668767	-0.728677228229009	0.196840467066799	-3.7018669945633	0.000214018808747313	0.00108759866852608
YCR108C	3.58806607912417	1.83453236327746	1.26481640287481	1.45043372232344	0.146937608948674	0.271987378453053
YDL001W	612.134967882037	0.287003662737431	0.118313075252413	2.42579835005664	0.0152747548431332	0.0452539520453779
YDL002C	823.012464195086	-0.0135219604007975	0.105316120673709	-0.128394022817184	0.897837161109573	0.942786279188082
YDL003W	1643.25747034229	-0.0940714214710215	0.160383291747267	-0.586541281489969	0.557511828621627	0.704349300460778
YDL004W	1495.85319228706	-0.493320550998618	0.0918128748788735	-5.37310863699066	7.73906695262476e-08	6.82322556224721e-07
YDL005C	1230.94083855667	-0.0329419293540438	0.155755514914132	-0.211497675521824	0.832498945855724	0.90356592903853
YDL006W	646.953483701714	0.118142613788852	0.1123610312719	1.05145540630507	0.293049480178441	0.453877689835995
YDL007C-A	0.0570555231127799	0.408724390921837	6.00582262392898	0.0680546890101877	0.945742099618833	0.966769363933846
YDL007W	6161.46266661575	-0.223470666955705	0.111404376838987	-2.00594153745581	0.0448624858473906	0.108893889058527
YDL008W	594.136271972782	-0.196425093142044	0.143826595502005	-1.36570772920302	0.172030717384282	0.306878197370769
YDL009C	193.064983799358	-0.00213389701716464	0.199512174018821	-0.0106955729777339	0.991466330154363	0.994637814226449
YDL010W	720.015764993248	-0.12092471709623	0.102730435124708	-1.17710702723527	0.239152790639791	0.391222125969613
YDL011C	24.6135222530356	0.250706001713848	0.648853665420528	0.38638296286939	0.69921306598183	0.811195439276561
YDL012C	970.318497039316	-0.660335495182971	0.180087916171534	-3.66673960819227	0.00024566272595077	0.00123318194596934
YDL013W	1311.21092920486	-0.24485987221566	0.186761547653207	-1.31108290380167	0.189829756043556	0.329891049805983
YDL014W	14037.8476047132	0.345016178310172	0.119725437265568	2.88172827922004	0.00395500631541137	0.0144950871415132
YDL015C	2838.81832562494	0.0911437196352989	0.181044233246362	0.503433431714294	0.614659571644818	0.750073733343111
YDL016C	27.669880281147	-0.0140035155550185	0.329264009034986	-0.0425297486842256	0.966076397177872	0.977504862776688
YDL017W	469.128481655162	-0.200471194620887	0.125990943880071	-1.59115558981535	0.111574564584887	0.220487552207582
YDL018C	620.250490678405	0.439080962538728	0.130145832246664	3.37376122584196	0.00074148655004314	0.00333567651542631
YDL019C	2618.04242010084	-0.217498526669771	0.221747108015431	-0.980840420496646	0.326671441984731	0.48978881963044
YDL020C	3156.35684718728	0.0287521546887744	0.322387323559469	0.0891851279117388	0.928934784482764	0.961037463179938
YDL021W	368.783591626441	1.24985806716985	0.584346861729974	2.13889754360896	0.0324439670402329	0.0840796905890895
YDL022C-A	0.859155432884923	1.63228201145113	2.40706376630645	0.678121632795715	0.497694575576233	0.651912584475948
YDL022W	8921.05455301146	0.274128652638057	0.217536809980137	1.26014835219422	0.207615850328599	0.3517772035668
YDL023C	208.12068543814	0.271336355521996	0.317272142794582	0.855216449613331	0.392431331250228	0.555857431499274
YDL024C	125.230010867101	0.437281753738767	0.399979110365772	1.09326147892794	0.274279010830911	0.433726426568689
YDL025C	1421.48734097782	-0.325490984648964	0.188965258632008	-1.72249114469674	0.0849805855595787	0.178746114742175
YDL025W-A	0	NA	NA	NA	NA	NA
YDL026W	80.9376189202022	-0.34949289908223	0.415581509410241	-0.840973169326523	0.400362965572715	0.56305583840741
YDL027C	602.088511993397	-0.398808628817335	0.18180539722091	-2.19360170222419	0.0282640559441253	0.0750290497573597
YDL028C	865.187582780256	0.167453687248064	0.113610482509074	1.47392814069502	0.140500940030431	0.262939442480409
YDL029W	5459.29339310127	-0.303886442837548	0.0931751930707636	-3.26145224734609	0.00110843100364441	0.00476509568537997
YDL030W	707.178138293087	0.391163173127184	0.129950278340766	3.01009877101951	0.00261162746415936	0.0101356384672679
YDL031W	3603.36504030743	0.514803517756996	0.123090727963947	4.18230947425853	2.88562810627176e-05	0.000173876914070501
YDL032W	41.5711760932397	1.47627791010826	0.380712262668017	3.87767365243913	0.000105460050214398	0.000576398249553549
YDL033C	1312.39789369367	1.59359127643108	0.138894806243586	11.4733683679743	1.79532234626307e-30	7.77894274505827e-29
YDL034W	73.8718348385346	-0.222545142739402	0.274424813982379	-0.810951238373406	0.417393673749121	0.579948256394875
YDL035C	1573.20550747196	0.0978831760377915	0.0995715632679232	0.983043479737396	0.325586039793118	0.488920950278411
YDL036C	1057.64320236698	0.553633429647362	0.0935672499624153	5.91695737418541	3.27951640810759e-09	3.48642643907933e-08
YDL037C	621.964613280179	-1.04367422934545	0.395462339090832	-2.63912420015735	0.00831205224432812	0.0268759552773114
YDL039C	3010.89220181907	-1.57253457037306	0.329008312563557	-4.77961957289234	1.75627195604055e-06	1.27810023231857e-05
YDL040C	3700.36046422362	-0.321476836685119	0.124027785483422	-2.59197433407443	0.00954268905354589	0.0303321187773423
YDL041W	7.80083168872919	-0.894732707026265	0.928751898347922	-0.963371066716341	0.335361340775722	0.499251760928776
YDL042C	488.455943912604	-0.583923943744	0.174599783644816	-3.34435662836708	0.000824736451993922	0.00366512434064235
YDL043C	388.563174187037	-0.596953243430868	0.1849914347048	-3.22692369181015	0.00125128825507243	0.0052996684552457
YDL044C	741.519955404013	0.87177782570822	0.12958742223083	6.72733364628048	1.7280020973975e-11	2.28986354395572e-10
YDL045C	824.154255630142	0.19944583941532	0.152354578706241	1.30908989482933	0.190503901838977	0.330608352440449
YDL045W-A	1249.36434414473	1.20989288274667	0.117920790432995	10.2602168651012	1.06467365232764e-24	3.54138417890395e-23
YDL046W	3737.74469556957	0.158489403742139	0.103441008437678	1.53217187395874	0.125480027205959	0.241570142992823
YDL047W	2535.59995156702	0.383978883643377	0.139028619647039	2.76186935192344	0.00574714707389238	0.0198067559542937
YDL048C	1463.66365122469	0.696711430172428	0.364371294297789	1.91209198165602	0.0558643971401748	0.12923179471907
YDL049C	286.368819116485	1.085947799301	0.202167152057264	5.37153433804816	7.80694979026042e-08	6.8738731709432e-07
YDL050C	776.361720951433	-0.145467870411297	0.186666779903354	-0.779291690179755	0.435807908613149	0.597342536134485
YDL051W	3182.08506620207	-0.269772879374294	0.109220300225949	-2.4699884436886	0.0135117417018641	0.0408765874361402
YDL052C	3033.48114683711	0.350620409395546	0.163151109784715	2.14905316830639	0.0316301855193359	0.0824688843350539
YDL053C	1226.43668114245	0.530404557995947	0.129260778357038	4.10336812711192	4.07178583880864e-05	0.000240078617138708
YDL054C	784.374033590384	-0.286676082811168	0.148117215221086	-1.93546767931914	0.0529329311332638	0.123555562361828
YDL055C	26870.1354113071	-0.861682236358785	0.160024426392709	-5.38469192349527	7.25688348918716e-08	6.42390250803584e-07
YDL056W	1072.27041874071	0.0854012295078601	0.117163099597839	0.728908929526434	0.466057372221449	0.625143351008241
YDL057W	288.467572193052	0.0611568641868571	0.143576912152494	0.425951939416985	0.670142866847179	0.791670120368703
YDL058W	1648.67909629236	0.100929807465961	0.0824111022869894	1.22471129089479	0.220684018467181	0.368942534440012
YDL059C	149.156705448102	-0.742182184195178	0.281119211077215	-2.64009770570722	0.00828821285044953	0.0268236706796367
YDL060W	3680.28280493621	0.448442567392967	0.114270438219614	3.92439702148613	8.69472418016879e-05	0.000484052860951747
YDL061C	8721.76786281111	0.138635095010297	0.289426934737908	0.478998594708673	0.631939628386976	0.76380150349727
YDL062W	223.962823729898	0.606246543005265	0.183187098056609	3.3094390895254	0.00093483104024705	0.00407195584065283
YDL063C	1539.93398050981	1.14865794983699	0.218563594001598	5.25548618965604	1.4763393218981e-07	1.24816056149177e-06
YDL064W	1022.77976703468	-0.505405742588112	0.101840886630093	-4.9626997496973	6.95200090977006e-07	5.41204231580917e-06
YDL065C	1467.99663164488	0.269253723463305	0.12743658746686	2.11284473961078	0.0346140589435973	0.0883940256698455
YDL066W	3487.63258353323	-0.762420996919099	0.164102885110679	-4.64599386174646	3.38443066064941e-06	2.3537339314717e-05
YDL067C	948.204205712872	-0.227386711847945	0.151532249826722	-1.50058295912562	0.133463461621531	0.253092530446128
YDL068W	23.5313621876555	0.134833035421156	0.601345211877934	0.224219022215355	0.822586882672354	0.898789908601146
YDL069C	200.381464785848	-0.261976544944874	0.189816891197464	-1.38015401733844	0.167539228458655	0.301067764973725
YDL070W	4258.90646917737	0.949430115595261	0.168708220416201	5.62764584471955	1.82685684144749e-08	1.76159284886869e-07
YDL071C	63.3824082483951	0.386532014521106	0.264751287568784	1.45998162301924	0.144295124601741	0.26822683901413
YDL072C	3478.53418418277	-0.318050344501806	0.136923338060964	-2.32283516459551	0.0201880092165868	0.056698604989527
YDL073W	1293.11701599944	0.0527446232795826	0.151228870464558	0.348773505465967	0.727259355479525	0.832996541771852
YDL074C	1973.46019693949	0.0678577100208588	0.173430244695794	0.391268029056206	0.6955991280972	0.808691441741212
YDL075W	27762.8459209093	-0.259149330339184	0.221294503273166	-1.17106085558433	0.241574316736472	0.394497508065064
YDL076C	871.305474878079	-0.259221856773261	0.10914548654747	-2.3750121509653	0.0175483724967282	0.0505129288738865
YDL077C	776.70391252421	-0.177789999385524	0.105820808993099	-1.6801043299255	0.0929370186024878	0.191276001411245
YDL078C	2860.35359469526	-0.00806921756465694	0.113706659587773	-0.0709652151765844	0.94342543993343	0.966769363933846
YDL079C	336.269879925351	0.293325304318258	0.327917156267833	0.894510392980717	0.371048871596196	0.535318262504391
YDL080C	807.688250988654	-0.508666488442717	0.111671799013808	-4.5550129301653	5.23823561119379e-06	3.52978924801961e-05
YDL081C	13915.7814300656	0.0819921739578924	0.18002804529477	0.455441116541826	0.648791920694785	0.777207089236491
YDL082W	18684.0741772246	-0.0397122956866725	0.18293259402411	-0.217087041806441	0.828140512316664	0.901420777606868
YDL083C	25326.6711900854	-0.165446280559262	0.20508838785708	-0.806707207014356	0.41983519093083	0.582357743780634
YDL084W	9275.14262294046	-0.244199475130797	0.123370344455446	-1.97940174527913	0.0477707921691868	0.114178491819561
YDL085C-A	635.375082890129	-0.0842354258408638	0.234078988426777	-0.359858979257396	0.718952594543113	0.826712469571036
YDL085W	116.640008334292	-0.424011666851941	0.464694241506798	-0.912453026052268	0.361530286627877	0.525787857035216
YDL086C-A	270.301170977617	3.02687793431129	2.29503373089103	1.31888167636478	0.187208672912288	0.326610945642471
YDL086W	4779.40837602709	0.595038055248118	0.147232635992796	4.04148204802388	5.31144478315779e-05	0.000306852415279624
YDL087C	482.705229491961	-0.239232862209828	0.138547354814189	-1.72672269730933	0.0842174773389392	0.177774456972517
YDL088C	1602.26517683038	0.401891760597262	0.116296001083674	3.45576594940786	0.000548731568527661	0.00255583176119036
YDL089W	516.139854799267	-0.324273089088886	0.116100033659156	-2.79304905320597	0.00522137734112134	0.0182332933025584
YDL090C	833.162061896879	0.0522629556506154	0.0835618962421071	0.625440039072258	0.531682290521304	0.681654577647131
YDL091C	721.225215292856	-0.0664657443549577	0.155148645888145	-0.428400415449815	0.668359622265957	0.79126666766917
YDL092W	1171.49164882526	0.166170121152471	0.150569156108873	1.10361328605918	0.269760925365379	0.428417037486468
YDL093W	968.274781085402	-0.503911696471554	0.128922716968928	-3.90863385692534	9.28195139931077e-05	0.000513705310217317
YDL094C	47.3185280432895	0.0725479792220793	0.36490387715334	0.198813944614771	0.842408287517157	0.908776244787571
YDL095W	6056.19897613625	-0.179086691775903	0.0986219366347753	-1.81589104703055	0.0693870869529989	0.153918273719249
YDL096C	299.880663842719	0.0961525351285788	0.271588378097191	0.354037738294418	0.723310601412454	0.830206277605859
YDL097C	6339.57371367723	0.0267645904097786	0.123361583409213	0.216960496696898	0.828239130714052	0.901420777606868
YDL098C	301.032945185146	0.198956213987755	0.173407471204773	1.14733357568436	0.25124378243604	0.405661081422838
YDL099W	1986.29494798616	-0.033796775857477	0.0767702396067239	-0.440232778100082	0.659768521816517	0.784763497324108
YDL100C	5681.59058639718	-0.470022054134471	0.0682939997009166	-6.88233309211443	5.88801352877567e-12	8.26832773998221e-11
YDL101C	730.14143911059	0.184065838401129	0.121291168521953	1.51755350899942	0.129126994504346	0.247074487450791
YDL102W	1204.2336428108	0.364053494202715	0.126426844857043	2.87955848786994	0.00398232424415848	0.0145547100288722
YDL103C	2122.03801041829	0.0535970042810255	0.0711299626105188	0.753508118294715	0.451144634722718	0.611491781083314
YDL104C	313.179784906001	0.48974961280384	0.132714786854174	3.69024149013609	0.00022404126382333	0.0011359012806316
YDL105W	300.192499401017	-0.0978069336434585	0.240451590588023	-0.406763512789715	0.684181687624459	0.801212765770748
YDL106C	982.259432623982	-0.00385667586227254	0.138165415220618	-0.0279134677525076	0.977731166916258	0.985361509611396
YDL107W	553.797421520561	0.934631476436414	0.157961567954241	5.91682830539618	3.28208987584146e-09	3.48642643907933e-08
YDL108W	699.146242418073	-0.301924549210192	0.0882488488324648	-3.42128597941689	0.000623257576139584	0.00286446224456057
YDL109C	397.535169294349	-0.372091498846134	0.149807080153298	-2.48380449352175	0.0129987151220038	0.0395790743381955
YDL110C	1118.11033925517	0.947045688273429	0.341972509152527	2.76936204790376	0.00561661838308071	0.0194280717809714
YDL111C	1363.32012587703	-0.236481436607724	0.0864962557448929	-2.73400778532181	0.00625685650066872	0.0212301169054118
YDL112W	2095.13011542598	0.399511864924793	0.122585775789264	3.25903933268401	0.00111790168048521	0.00479954398153557
YDL113C	1026.11247445115	-0.358218032569734	0.173329692955699	-2.06668590050114	0.038763760595162	0.0963914610654507
YDL114W	6.50798958590731	-0.561885247235488	0.796990142396256	-0.705009030031546	0.480804616628664	0.636626297771689
YDL114W-A	0	NA	NA	NA	NA	NA
YDL115C	1049.26576995391	0.0675882624271624	0.116896040843012	0.578191202539796	0.563135037644693	0.708869907860846
YDL116W	1299.91034025698	0.0499204556404142	0.180448815779616	0.276646069550173	0.782051886323346	0.872242798192304
YDL117W	1521.99392222072	0.219198856531591	0.0926862641369763	2.36495513733997	0.0180322551427341	0.0516799096475399
YDL118W	96.2943052520773	0.199488172679547	0.299795243907319	0.665414734668766	0.50578526312497	0.65975475201843
YDL119C	388.957279478606	0.00585918678191825	0.16948578161138	0.0345703735511749	0.972422325854078	0.982265864735423
YDL120W	1051.43382830131	-0.16152065036729	0.152525734457566	-1.0589731034026	0.289612029183829	0.44996103425447
YDL121C	1098.12309711978	0.010638770306307	0.162758373737452	0.0653654252128898	0.947883051868094	0.967551075521741
YDL122W	4116.49217949248	0.411380431267067	0.0784791234622811	5.24190909783525	1.58923663502549e-07	1.34016805099589e-06
YDL123W	653.822551588499	0.184523744675662	0.225556398058794	0.818082511796291	0.4133100740303	0.57585363815603
YDL124W	3791.69822412738	-2.59668389204136	0.266411793048804	-9.74688043019803	1.90223940887693e-22	5.5929235477069e-21
YDL125C	2144.56448969485	-0.451376928856125	0.0760692971300671	-5.93375968867359	2.96075098864355e-09	3.16550422259845e-08
YDL126C	17807.9667959248	-0.350254191837667	0.183672953900984	-1.9069448408092	0.0565277306871973	0.13003549923363
YDL127W	684.985555261359	-0.442214047700586	0.165374293761434	-2.67401926649203	0.00749481455593982	0.0246927707180689
YDL128W	3152.91608021959	0.309684455081144	0.0956070485233731	3.23913832572119	0.00119891413020701	0.00511091299029182
YDL129W	394.933126233283	0.50564684916364	0.138380378704437	3.6540357375639	0.000258150312324318	0.00128899011142378
YDL130W	15670.0869709097	0.0418176777017909	0.248716774663327	0.168133724628735	0.866478078575205	0.923252649327989
YDL130W-A	626.561281621791	-0.0342515338909085	0.2405396546596	-0.142394541720697	0.886768373532115	0.935605450578897
YDL131W	4460.04978893007	0.521528818180861	0.180298667810151	2.89258276012342	0.00382088504126226	0.0141134878753523
YDL132W	2571.9724225715	0.153458571963769	0.0958939791892483	1.60029412963368	0.10953334854232	0.217458864461205
YDL133C-A	420.152064083036	0.00689511544355805	0.457127914058228	0.0150835580840941	0.98796551821942	0.992332244132081
YDL133W	1223.08370540593	-0.629353316266608	0.196395275171567	-3.2045237122778	0.00135286146118679	0.00567313589903654
YDL134C	2778.62357715782	-0.463101210646689	0.0949584517124116	-4.87688249224222	1.07775594222901e-06	8.15873636266695e-06
YDL135C	1593.92255598392	-0.030433792547979	0.149992177650678	-0.202902531483057	0.839211215601956	0.906737703051566
YDL136W	16006.6661864532	-0.293463976768323	0.206491672961254	-1.42119036840478	0.155261423977986	0.283648193708464
YDL137W	5722.57310003531	0.117602511446761	0.124957349310417	0.941141214148315	0.346632497331521	0.510492313824999
YDL138W	1261.6925656158	-0.0299759313376066	0.145977613129312	-0.20534608488942	0.837301740599738	0.905976975870281
YDL139C	446.861694985979	0.240801551043588	0.184770350489442	1.30324779059911	0.192490179120483	0.332652930907242
YDL140C	8381.87525975116	-0.117269071019339	0.140246821835495	-0.836162056897745	0.403063740850662	0.565525734393366
YDL141W	1209.31888888675	-0.251069008793217	0.116237720453627	-2.15996156680809	0.0307756449474114	0.0805597764799886
YDL142C	424.83321079576	-0.149662034369618	0.13830643633955	-1.08210462456128	0.279206041147263	0.438293087337396
YDL143W	7794.70156548017	-0.13622648424369	0.0678792670422467	-2.00689385993084	0.0447609657804708	0.108700486958031
YDL144C	1034.41017961317	-0.18933704428355	0.167127767185308	-1.13288801419586	0.257261283972501	0.412746118451374
YDL145C	8392.58236685584	-0.104514804586453	0.104604196359403	-0.999145428423904	0.31772424717916	0.48071028989707
YDL146W	540.727437832418	-0.26085645539412	0.225499438876029	-1.15679425498495	0.247356429590982	0.400957284097024
YDL147W	4794.72400830647	-0.0180518495127093	0.0644060611761463	-0.280281842780894	0.779261280094878	0.870161883808896
YDL148C	2402.08871437786	0.00341402495907297	0.138071060529041	0.0247265788065334	0.980273054737158	0.987167941666502
YDL149W	450.352603897127	-0.525995942978974	0.211239042583255	-2.49005078107975	0.0127724844582035	0.0390346091144911
YDL150W	1559.83982603368	-0.0671028290765848	0.12999670897363	-0.516188675900993	0.605722638597204	0.742607836522931
YDL151C	164.434504515101	0.0756975724275813	0.238977997529324	0.316755405142654	0.751429204533759	0.849742686914438
YDL152W	92.600420281476	-0.113282935049877	0.279595202590822	-0.405167663823128	0.685354272246876	0.801636886984715
YDL153C	3322.37986573565	-0.103360555343184	0.0871112621257974	-1.18653493039649	0.235411115471229	0.386348768126966
YDL154W	328.102391413452	-0.56608262519545	0.144498270976126	-3.91757369393698	8.94447062242186e-05	0.000496278715410871
YDL155W	1271.65956958065	-0.103779156511538	0.0956737744334256	-1.08471895382107	0.278046150522394	0.437147755392811
YDL156W	501.748808937432	-0.10688262775427	0.167415364959746	-0.638427827577054	0.523195221209051	0.675089590577347
YDL157C	1253.21231875132	0.238869097383898	0.147125341910103	1.62357547845056	0.10446644243171	0.209824943536212
YDL158C	74.541955168433	-0.084588223653573	0.297348416377959	-0.284475110659588	0.776046305279	0.867159987541142
YDL159C-B	1.18187729051391	4.88178283539458	4.60836891500585	1.05932986820965	0.289449576875102	0.449881149946501
YDL159W	743.242356955475	0.378806968963078	0.099224982886892	3.81765718614319	0.000134724950981629	0.000719042566584286
YDL159W-A	0.125017716262569	0.408702057122225	6.00582262388742	0.0680509703194801	0.945745059842118	0.966769363933846
YDL160C	1327.77929796309	-0.876342150165965	0.111876670889964	-7.83310893320993	4.75951593572984e-15	8.38132939912213e-14
YDL160C-A	148.586836521754	-0.147158265844759	0.221853103737397	-0.663313982836802	0.50712948301843	0.661115355336377
YDL161W	2396.69785820458	-0.246156093337145	0.124955118819635	-1.96995605832249	0.0488434068276486	0.116078766072267
YDL162C	7.59663255817002	-0.720269840063569	0.967203744072726	-0.744692981677923	0.456457342919229	0.616535697388442
YDL163W	2.03409764400689	0.408452271605267	6.00582262356215	0.0680093797647002	0.945778167601848	0.966769363933846
YDL164C	1490.80911830021	-0.11351949393018	0.113129105486591	-1.00345082233179	0.315643393327256	0.47822116136492
YDL165W	973.750246550614	-0.174177980067308	0.108929669953981	-1.59899483897171	0.109821749368128	0.217791641475004
YDL166C	1242.37497820568	0.315346333641002	0.167263253982119	1.88532942014098	0.0593853764953113	0.135005899067352
YDL167C	2100.00026970075	0.0735381814037238	0.122550656567738	0.600063544849937	0.548463886892719	0.695720947433638
YDL168W	4199.1983540079	1.85901700242537	0.222128593428248	8.36910266136393	5.80586525423629e-17	1.18382131778329e-15
YDL169C	140.560057191663	0.724466145297776	0.524994294655338	1.37995051122107	0.167601882775812	0.301098199662166
YDL170W	1039.63149014362	-0.801637945645999	0.146701004863775	-5.46443391025434	4.64386351300817e-08	4.21273899403193e-07
YDL171C	7341.42076778983	0.313773408989682	0.137167720008388	2.28751639941594	0.0221656993357967	0.0614407810713625
YDL172C	496.162801709208	0.579580121736274	0.179412090834087	3.23044070799133	0.00123599537502156	0.00524163911132777
YDL173W	2245.74103990854	0.593872622274755	0.189933611243526	3.12673790798045	0.00176757426481781	0.00716384252805542
YDL174C	6897.71277348777	2.00592569257103	0.168786412882821	11.8844026501329	1.42651237535958e-32	6.66312801710509e-31
YDL175C	505.935452714743	0.0450513693170604	0.204333880584869	0.220479194092086	0.825497974427696	0.899980797391084
YDL176W	609.875115249891	-0.218093279408971	0.14421501298422	-1.51227861022232	0.130463000155289	0.248763555015267
YDL177C	312.946288822804	-0.00136771705786991	0.265484628983152	-0.00515177493743604	0.995889496499362	0.997100672536454
YDL178W	3374.55320452778	0.703660927148415	0.10585260307484	6.64755430389283	2.98003055803023e-11	3.84832965787982e-10
YDL179W	609.347235909415	0.139104327464892	0.159239155175182	0.873556050406452	0.382360069377562	0.546370886726106
YDL180W	807.081839999487	-0.38022230306134	0.142681714702733	-2.66482852307674	0.00770275887529247	0.0252515529878926
YDL181W	231.863189637121	-1.07639706060958	0.210150184201209	-5.12203719783079	3.02252244760918e-07	2.45757195554989e-06
YDL182W	6341.61969779981	1.09229001236009	0.181719335751028	6.01086289384543	1.84538427942197e-09	2.01583973413484e-08
YDL183C	390.45970156355	1.51996686937822	0.167583739658735	9.06989468353824	1.19132109102247e-19	2.89521797249963e-18
YDL184C	431.418430945317	0.00654988552230415	0.345633068358718	0.0189504018044544	0.98488067192109	0.990385401526268
YDL185C-A	64.5052251752257	1.73627891792086	0.574146258975917	3.02410560162457	0.00249369377942346	0.00975844755275277
YDL185W	20824.3074660552	-0.106815784363208	0.102054452548273	-1.04665481707113	0.295258809726632	0.456341398870697
YDL186W	201.142847185286	0.0187011263295631	0.217300672949807	0.0860610603533785	0.931417878072075	0.96263399116583
YDL187C	8.51453187588599	0.0322290862581165	0.738927526492226	0.0436160314816146	0.96521047258402	0.977316093768621
YDL188C	1872.51885446907	0.111753639642607	0.112198999143161	0.996030628579977	0.319235263678501	0.481889398713411
YDL189W	1763.12660465988	-0.261412080968017	0.0739826348240718	-3.53342485827445	0.000410212679645936	0.00195630753667497
YDL190C	1738.75616227486	-0.058984578978349	0.11125531251981	-0.530173145375385	0.595991888472912	0.736403138901829
YDL191W	20267.8879340713	-0.0399241911310365	0.214800714886739	-0.185866193006331	0.852549694271158	0.914179792652206
YDL192W	10889.9934123359	0.0616881943083478	0.139905055021417	0.440928987868983	0.659264407086606	0.784305524760186
YDL193W	906.918129806921	-0.301462341824572	0.102869480967842	-2.93053235020028	0.00338381758791459	0.0126912429578619
YDL194W	531.895813419178	0.184344014348359	0.169602736386513	1.08691651016911	0.277073709059844	0.436243712136776
YDL195W	8343.46391517641	-0.222372417607775	0.134336749983842	-1.65533569655751	0.0978564218210411	0.199345002818861
YDL196W	15.7003850347006	-0.0709948022939096	0.503455725741734	-0.141014986351211	0.887858103250602	0.936188515531294
YDL197C	1030.60080239313	-0.338380727381854	0.228884541324279	-1.47839048204851	0.139303291513917	0.261307740789137
YDL198C	2317.24512950147	-0.197322125150752	0.104481882203465	-1.88857743552602	0.0589484728884308	0.13433724652014
YDL199C	324.23542932788	-0.212470623183461	0.267436772995016	-0.794470486627581	0.426921583852077	0.589579692021342
YDL200C	289.968610267263	0.0206521675179612	0.210621187747754	0.0980536086554352	0.921889724868163	0.958264792926408
YDL201W	1737.96240752103	0.180128568788881	0.0644053774935153	2.79679392931154	0.0051612440648978	0.0180616118020281
YDL202W	2803.36862710636	1.71417733854033	0.126819941998739	13.5166229500197	1.24773347527115e-41	9.03029963531403e-40
YDL203C	1057.68055774745	-0.0706417086353174	0.085979795739315	-0.821608239795061	0.411299898198299	0.574024397019284
YDL204W	570.258679391469	0.662845772300623	0.688847568817845	0.962253192586794	0.335922435144716	0.499635311170528
YDL205C	1570.17027056397	0.394729217521663	0.096345577146198	4.09701440599279	4.18512867129464e-05	0.000245661830919309
YDL206W	459.445503266963	0.109483235710136	0.26306182756429	0.41618822739829	0.677272273623271	0.79652057037194
YDL207W	1536.93038436783	-0.249892155541213	0.082875616268478	-3.01526753938915	0.00256752668485813	0.00999393070122676
YDL208W	5072.54524969397	0.188105840746749	0.14442937754952	1.30240705830262	0.192777271002961	0.332887023289328
YDL209C	443.077935106172	-0.607032131934646	0.186492011263612	-3.25500340642789	0.00113391005795838	0.00486193466257416
YDL210W	117.121756935193	-1.23202308578995	0.431580064119686	-2.85468025105137	0.00430801775072123	0.0155722310133096
YDL211C	314.910769842582	-0.324585108270281	0.241254162180194	-1.3454072888817	0.178493742708859	0.315840889167262
YDL212W	3766.63359199325	0.0462868006414683	0.113301682087368	0.408527038511007	0.682886784014551	0.800407965744765
YDL213C	2788.49575604706	-0.109342386513104	0.14891817151688	-0.734244756025021	0.462799580595891	0.622040415878477
YDL214C	489.231612923614	1.21890171737606	0.203291950504349	5.99581889175679	2.02462564912396e-09	2.20764644455801e-08
YDL215C	3243.34235941584	0.138940035669251	0.183704601678781	0.756323110033988	0.449455495539474	0.609787660791733
YDL216C	318.927190687978	-0.0332444002355405	0.150331133012837	-0.221141153993043	0.824982527139217	0.899856728012402
YDL217C	1021.01257515028	0.590124847466885	0.123671017220901	4.77173116812654	1.82649187758809e-06	1.32481007773075e-05
YDL218W	162.712819205408	0.496147734324978	0.255240882162681	1.94384116729683	0.0519146076841121	0.121632730774657
YDL219W	399.574254287996	0.1586026684375	0.205671084023639	0.771147141030632	0.440619721250121	0.601060787935645
YDL220C	514.753507330103	0.152861320253244	0.126031353000144	1.21288327558515	0.225174450708828	0.374873339830217
YDL221W	113.887630630172	0.611659635923693	0.2202132849201	2.77757827437896	0.00547656475322866	0.0190125044613812
YDL222C	166.086710214822	0.267529377187999	0.340757467736404	0.785102022752878	0.432393753864786	0.594215570569395
YDL223C	1190.13882761822	-0.203261888102578	0.175065442616924	-1.16106231512152	0.245616558636682	0.398725820848211
YDL224C	2181.49061662961	-0.0919390937669946	0.0768817097070954	-1.19585131648691	0.231754586135053	0.382061502950052
YDL225W	2143.39094912735	0.119842359714351	0.0763864528288629	1.56889546871415	0.116672297898473	0.228351784237546
YDL226C	3012.32346631725	-0.248987772564542	0.121597640116485	-2.0476365522063	0.0405956249972606	0.09983673869752
YDL227C	428.178021327594	-2.72367469356779	0.159402328349261	-17.0867936608808	1.86130661766371e-65	2.91870604379363e-63
YDL228C	15125.9828802225	-0.192025174337439	0.138637592234061	-1.38508734350525	0.166025761469542	0.298918989895681
YDL229W	79696.5989337531	-0.0884228956459835	0.14895805682313	-0.593609352402972	0.552773424299615	0.700108802391781
YDL230W	886.291381106924	0.435034516041308	0.205588966019312	2.11604019643955	0.0343413890213214	0.0878680606427438
YDL231C	2815.20730207156	0.690487600903703	0.0684126078077778	10.0929875797718	5.9335593734408e-24	1.92504542036853e-22
YDL232W	183.201955029756	-0.255219805483768	0.209800408807024	-1.21648859949802	0.223798851314696	0.373149173356604
YDL233W	625.72104851942	0.159295411827361	0.171699273458401	0.927758217136283	0.353533002260573	0.517415189530696
YDL234C	2822.166165972	-0.487532634010071	0.274167428279582	-1.77822959156516	0.0753661547231803	0.16343031638951
YDL235C	1122.11964851129	0.297411039267519	0.152480072512341	1.95049119774945	0.0511176015041956	0.120235901252369
YDL236W	3141.72262106884	0.0771002339876315	0.12744266103771	0.604979787457654	0.545192426894444	0.692905697322811
YDL237W	1582.63282606533	-0.489110270079976	0.119179580786585	-4.10397709785393	4.06107683519601e-05	0.000239661756600367
YDL238C	288.86235177608	-0.739626485320158	0.243454458471478	-3.03804863531308	0.00238115520990473	0.00938497200025884
YDL239C	199.436320583591	-0.625187719564877	0.230225461223567	-2.71554551891101	0.0066166679916401	0.0221887500809027
YDL240C-A	0.1110521120869	0.408704959036467	6.00582262389737	0.0680514535028419	0.945744675209216	0.966769363933846
YDL240W	698.025655234534	-0.437177514186552	0.137946160159603	-3.16918944087129	0.00152864724104951	0.00628836397848349
YDL241W	160.67413583472	-1.01614981902451	0.246778690454146	-4.11765625773642	3.82745010201096e-05	0.000227095372719317
YDL242W	57.4391650551107	-0.184104958933617	0.307161572932974	-0.599374971210317	0.548922863529971	0.696035036428261
YDL243C	572.82447469151	0.347652860462948	0.192973947663932	1.80155334267397	0.0716157075990484	0.157325233571492
YDL244W	60.5358948928952	0.962903794111367	0.301906390561497	3.18941176541683	0.00142562652258916	0.00592003548409345
YDL245C	209.589101523411	-0.651437147451485	0.218783717268306	-2.97753944208102	0.0029057225466507	0.011100399473458
YDL246C	46.9086118568598	-1.80653841001202	3.84101179412626	-0.470328784924485	0.638120135114719	0.769055044532684
YDL247W	364.82153192175	-0.840834673657865	0.235764061983066	-3.56642427427408	0.000361885317092211	0.00175248286644801
YDL247W-A	0	NA	NA	NA	NA	NA
YDL248W	594.014726961393	-0.583657472689732	0.26918195267835	-2.16826375944733	0.0301386241215686	0.0792070943593977
YDR001C	5856.22274982669	-0.220649159110045	0.369226963962286	-0.597597631392335	0.550108445062099	0.69713569735982
YDR002W	10209.5273990567	-0.0636269802466427	0.149230100902387	-0.426368271963186	0.669839516998842	0.791666406221096
YDR003W	808.274563292799	-0.00948595112744817	0.151829535924543	-0.0624776402673229	0.95018246762874	0.968865417526379
YDR003W-A	26.4084110922729	0.629859098880258	0.493842949164171	1.27542389730641	0.2021592447174	0.34474903824671
YDR004W	859.113819104862	-0.103463535382275	0.103212434390461	-1.00243285601485	0.316134580169891	0.478745078178639
YDR005C	910.403253062267	0.0169959049436675	0.136882679123286	0.124164029024884	0.901185402476945	0.945096665718656
YDR006C	1924.31418000637	0.0901828007249186	0.154651222919761	0.583136680216935	0.559801292887422	0.706428686521664
YDR007W	1378.26941945356	-0.0863597176616627	0.104078140136878	-0.829758463670538	0.406675359319474	0.569380084285301
YDR008C	233.428725781921	0.0814967589701114	0.242963950870152	0.335427369691012	0.737302724597561	0.841281313963883
YDR009W	249.21554120758	0.601443980677364	0.14991802204318	4.01181907605567	6.02526701642196e-05	0.000344166596445404
YDR010C	28.5995943131059	0.442224684959425	0.396450725202505	1.1154593921692	0.264653610651537	0.422138212581987
YDR011W	13165.7879648978	0.902716324070449	0.227124500808255	3.97454400937814	7.05142230980661e-05	0.000398800731052598
YDR012W	38100.1800472004	-0.0161640540970845	0.170991659081013	-0.0945312431258782	0.924687165135703	0.959536073841414
YDR013W	319.65982407329	-0.0734062254754962	0.168462587803601	-0.435742003210085	0.663023927035743	0.787213914450586
YDR014W	269.31417627787	0.285991229833196	0.154044782395405	1.85654603412084	0.0633757678620277	0.142912286910532
YDR014W-A	14.6804900002679	-0.827199510070398	0.59904000018053	-1.38087525010201	0.167317321040497	0.300794782050896
YDR015C	0.327344435010649	2.02911716644773	5.98216070288261	0.339194693561135	0.734463066496793	0.839058760788878
YDR016C	355.76337198085	-0.297058949741782	0.139835660858338	-2.12434330354916	0.0336414471900248	0.0865208696401646
YDR017C	1533.23879888447	-0.353558623409523	0.0776219917751696	-4.55487697911177	5.24162448309016e-06	3.52978924801961e-05
YDR018C	92.6475988478401	0.228078231410591	0.429110996285038	0.531513369233468	0.59506307935338	0.735426053785205
YDR019C	3351.52476741022	-0.0941013089253567	0.256497855958673	-0.36686976806745	0.713716163032673	0.822059225206922
YDR020C	315.162085686408	-0.0592982248349532	0.207031619816316	-0.286421102668106	0.774555613834896	0.866376235176057
YDR021W	429.923781049424	0.309372158527763	0.258054510465295	1.19886359657089	0.230580988811919	0.38098504573891
YDR022C	250.233092219661	-0.235489830844692	0.213078291759435	-1.10517983272815	0.269081673705877	0.427544488064393
YDR023W	11824.8780502115	-0.182780306912194	0.107927381597059	-1.69354897902178	0.090351020219829	0.187299911604594
YDR024W	6.47696727546311	-0.134550040202221	0.936917062596982	-0.143609339154599	0.885808965529363	0.935217424679132
YDR025W	26590.547523763	-0.0941237271438346	0.203754794587653	-0.461946072652262	0.644119993261066	0.772990939434654
YDR026C	1372.24193925359	0.133357923633379	0.0930049068946298	1.43388051325579	0.151606363681311	0.278982819559965
YDR027C	1356.8509793214	0.0593813162799512	0.082194311692634	0.72245043552415	0.470017587899043	0.628152563697868
YDR028C	3842.05145218264	-0.107240534370036	0.109583172448477	-0.978622282727379	0.327766645144013	0.490637914255062
YDR029W	119.905666545057	0.160112289925679	0.199484496593785	0.802630242748736	0.422188482895065	0.584721806966706
YDR030C	309.964748870822	1.01618407062036	0.176024261221366	5.77297733601859	7.78829208515894e-09	7.84307212123192e-08
YDR031W	217.898657774777	0.235088395682742	0.370003575656147	0.635367902231344	0.52518849715487	0.676225110901656
YDR032C	2884.90801639483	-0.201181107459852	0.176185032285321	-1.14187399945559	0.253506397585786	0.408013962487777
YDR033W	14168.4645644667	-0.4213020905592	0.284349787481956	-1.48163321762966	0.138437915423698	0.260284875424479
YDR034C	1224.69020404437	0.0680095810193861	0.177700870558348	0.382719458861936	0.701927784909885	0.812654452892328
YDR034C-A	1251.38114476555	-1.89946267978077	0.27602280531805	-6.88154255077615	5.92078831645597e-12	8.2966620962083e-11
YDR034C-C	0	NA	NA	NA	NA	NA
YDR034C-D	415.465303257359	-5.63773626931799	0.271417248168005	-20.7714738373159	7.84149753009502e-96	3.22775642082536e-93
YDR034W-B	138.369225828661	0.996071950171728	0.387922667291802	2.56770752048492	0.0102373492518385	0.0322598957763677
YDR035W	4055.40182444697	-1.28064681882392	0.112718185414443	-11.361492505537	6.50241307485511e-30	2.71043623487315e-28
YDR036C	898.378282439387	-0.967986165474665	0.103208296083004	-9.37895694640836	6.66285764100707e-21	1.72084629112441e-19
YDR037W	10124.9265496641	-1.96447404993179	0.0929753257053942	-21.128982716947	4.30726992284726e-99	2.36397330932267e-96
YDR038C	718.676595350708	-4.43922370742608	0.279750757178283	-15.8684957717452	1.0472068690182e-56	1.25398262533706e-54
YDR039C	657.342395365127	-6.26320333636048	2.23656576027966	-2.80036627922682	NA	NA
YDR040C	1221.77998013769	-4.07881010498362	0.247815494669598	-16.4590600374756	7.22131193555447e-61	1.03390348712091e-58
YDR041W	2377.43868706344	1.4527752210998	0.0954553700366125	15.2194184627075	2.62857160987497e-52	2.83799551190764e-50
YDR042C	37.2074593631981	-0.18777128636083	0.362848283388993	-0.51749255806601	0.604812362590212	0.742290787672122
YDR043C	1281.04291763216	1.16543381959476	0.349128898715172	3.33811902676537	0.000843476091556823	0.0037328412192424
YDR044W	3131.45641875296	-0.246276610732871	0.12959401058277	-1.90037031515107	0.0573845396647991	0.131547016440086
YDR045C	498.864858597963	-0.299230686654731	0.175082570550727	-1.70908323834572	0.0874355319496764	0.182597016506325
YDR046C	3568.58968067814	-0.123496110844098	0.289814505882631	-0.426121220081758	0.670019518414271	0.791666406221096
YDR047W	4203.3821415316	0.330877145521805	0.0908787662728894	3.64086308707417	0.000271725613074194	0.0013536950739082
YDR048C	12.2654247332185	1.5404251626913	0.643194958830816	2.39495838943055	0.0166222515410998	0.0482690249778146
YDR049W	1258.51456232435	-0.176065278766177	0.0918100712198259	-1.91771203776341	0.0551475345118134	0.127887909258734
YDR050C	79304.2441006421	-0.125217931932101	0.168910048554621	-0.741329086123662	0.458493930049389	0.61751350169842
YDR051C	1437.39005344539	0.132086333928165	0.0920476396623438	1.43497795720449	0.151293379028487	0.278498592577673
YDR052C	1467.1748035871	-0.158460913134829	0.103555180522196	-1.53020749262142	0.125965377348623	0.242221306633001
YDR053W	43.8092507929656	0.110881105162803	0.321670022755535	0.344704502499046	0.730316532873982	0.8357714483941
YDR054C	2314.04785663886	0.319288744201685	0.108018062576894	2.95588290129158	0.00311775435596102	0.0118076654332141
YDR055W	8206.22717403714	0.665254340498365	0.278748417880781	2.3865762021397	0.0170060825958668	0.0491668393223787
YDR056C	1462.7393082687	-0.55707531353247	0.112577086585701	-4.94838985825405	7.4829914150942e-07	5.81167234195878e-06
YDR057W	907.483612054472	0.335222007652876	0.104272091870663	3.21487755389694	0.00130500175128684	0.00549535903706849
YDR058C	406.2692336743	0.6138604089031	0.132107724797126	4.64666551366159	3.37343484557316e-06	2.3497046981047e-05
YDR059C	446.585238350772	-0.400809152377053	0.153265273920533	-2.6151335010491	0.00891925858635713	0.0285850301945246
YDR060W	4971.42445554898	0.715235566493965	0.113043043266845	6.32710820431124	2.49798197333778e-10	2.96962261306906e-09
YDR061W	1614.92926040489	0.151810790657808	0.132767565952522	1.14343280731753	0.252858937663741	0.407170895709877
YDR062W	4826.02378373719	0.0801046636659717	0.0827470819615891	0.9680663265341	0.333011245816958	0.496701885647086
YDR063W	1110.02243471048	-0.356725649566075	0.107677697124861	-3.31290192018521	0.000923333533435601	0.00402987054420601
YDR064W	34023.8298271352	-0.19555578184756	0.185133774410017	-1.05629446853096	0.290833702340033	0.45139195796471
YDR065W	301.439284094634	-0.126265382370076	0.197290587545272	-0.639996990941611	0.522174555650273	0.673979906916512
YDR066C	198.913768544887	0.222770502073537	0.21584524484781	1.03208436317701	0.302032598401849	0.463787990924359
YDR067C	369.693156575367	0.104868839747929	0.180311014477063	0.581599743377126	0.560836315822333	0.707022994164652
YDR068W	1228.57203489846	0.11134128661702	0.0894761972922172	1.24436766409948	0.213364278195433	0.359206834405705
YDR069C	712.630901647645	-0.245441118494285	0.174419963564679	-1.40718478251069	0.159372602831236	0.289712382623936
YDR070C	124.376056335039	0.997832333541872	0.853139294104445	1.16960072105144	0.242161687038669	0.394869242593878
YDR071C	2007.81448643953	-0.27645267847998	0.168634994870077	-1.63935533483408	0.101139278014487	0.20464002611472
YDR072C	3155.85764520759	0.00862959823573327	0.175060097822869	0.0492950611992971	0.960684155326853	0.975195105885119
YDR073W	581.137813709174	-0.342397879267219	0.14247673104996	-2.403184553323	0.0162529826186272	0.0474104933425795
YDR074W	10581.4549919384	0.474690046061244	0.509375799837799	0.931905375583999	0.35138542928942	0.515517686875739
YDR075W	632.098875461944	0.156666975532237	0.206372103977953	0.759148026852379	0.447764012251363	0.608161225961534
YDR076W	268.801564338578	0.480296435776885	0.197498339503443	2.43190113387517	0.0150198064804261	0.0447420369989126
YDR077W	116690.603055977	0.223261558781419	0.287410745353138	0.776803102845373	0.43727494585289	0.598232819565254
YDR078C	165.56195625493	0.73417259464351	0.177095766629725	4.14562475780989	3.38888421289894e-05	0.000202533497514995
YDR079C-A	123.874537104568	-0.966189861263216	0.243008035513409	-3.9759584872242	7.00963534047782e-05	0.000397635300192824
YDR079W	389.686688740196	0.730006400630663	0.15530194368772	4.7005619073162	2.59446584982813e-06	1.83535468173663e-05
YDR080W	592.310689790517	-0.249396667661341	0.137421773267013	-1.81482644076174	0.0695505857087747	0.154221208426036
YDR081C	1273.4466834916	0.167218243778802	0.11725890438422	1.4260600903355	0.15385099753283	0.281796411520012
YDR082W	555.589821205393	-0.0314719965551519	0.186159315941999	-0.169059476802963	0.865749858885549	0.922852424053987
YDR083W	1896.68391232397	0.0491310793035618	0.123044604474322	0.399294869640666	0.689675946898784	0.804729672240491
YDR084C	762.119194286523	-0.241277528141323	0.0846415576682439	-2.8505799608157	0.00436395762419841	0.0157571408514094
YDR085C	1070.74694412037	0.569529122261342	0.285883934659468	1.99216903510069	0.0463525144705059	0.111741456919016
YDR086C	1980.48235147649	0.0442745318350261	0.159048049932933	0.278372050796571	0.780726772154627	0.871355112931769
YDR087C	1995.81332653802	0.516841436483948	0.103621108786541	4.987800676295	6.10705281729415e-07	4.80538230044197e-06
YDR088C	507.758623100631	-0.384633190027734	0.105206190745666	-3.65599388497561	0.000256187461156394	0.00128015980210623
YDR089W	770.284033568837	-0.477269690103872	0.191844944283526	-2.48778872899835	0.0128540067630808	0.039236155680973
YDR090C	770.562040881057	-0.0566990204082726	0.183153718693583	-0.309570675456119	0.756887459085323	0.853864475083237
YDR091C	4306.56878140414	0.356749117770679	0.159223348964766	2.2405578081995	0.0250547322837068	0.068129837663292
YDR092W	1478.56131615433	-0.301752940704618	0.0749487784811406	-4.02612219731571	5.6704229084632e-05	0.000325592025066597
YDR093W	3282.87379060914	-0.0332603423248652	0.107077893085667	-0.310618199204343	0.756090890169542	0.853258156726628
YDR094W	191.883475536775	0.34033656310726	0.249856637084681	1.3621273666303	0.173157693047668	0.308220693624848
YDR095C	2.57139996141933	1.6927774537451	1.4751273728851	1.14754663553854	0.251155770505311	0.40561841700539
YDR096W	1286.03028008919	0.231855680086053	0.168148149030483	1.37887738534678	0.167932561842069	0.3015277678004
YDR097C	1729.3605732575	0.290273420603797	0.0843632157818068	3.44075813035087	0.000580086824761082	0.00268290156452001
YDR098C	2171.30468758155	-0.138005876256404	0.105856135253123	-1.30371164530431	0.192331917366363	0.332572521188003
YDR098C-A	257.563883181701	9.66394430932335	1.65227579134243	5.84886879052538	4.94927292494434e-09	5.10108160934013e-08
YDR098C-B	2302.39910831977	-7.76675528005925	1.2790941972746	-6.07207451695747	1.26268311680784e-09	1.41188981448157e-08
YDR099W	8259.73765969012	-0.0127636419486564	0.0736247325470178	-0.173360792047772	0.862367841839078	0.920511281418504
YDR100W	479.003905302202	-0.0758911536005363	0.189810389477324	-0.399826130748248	0.689284582939482	0.804470718277411
YDR101C	4403.8425329621	0.881264947630188	0.155762084785068	5.65776291994436	1.53358776555352e-08	1.48751237465913e-07
YDR102C	9.35043291314581	-0.69865333540844	0.822145015114707	-0.849793312084928	0.395440008572392	0.558135712015747
YDR103W	1356.16664296825	-0.21488752354646	0.162614885487252	-1.3214505111422	0.186351193409648	0.325459814318733
YDR104C	627.82751234749	-0.0376543412307117	0.137710224869569	-0.273431702448933	0.78452138591398	0.873813266976065
YDR105C	1364.56834514106	-0.0532810736567766	0.114342380548013	-0.465978348547708	0.641230998511297	0.771347048256191
YDR106W	68.4095389090251	0.868765722432853	0.27778427977797	3.12748339512678	0.00176309778837132	0.00715322510595338
YDR107C	467.033461784545	-0.611992831879758	0.104446078036359	-5.85941419137552	4.64502826802106e-09	4.82526122605469e-08
YDR108W	722.295891620349	0.200375206877338	0.100897828778087	1.98592189052988	0.04704199764725	0.112866519673876
YDR109C	838.965949776349	-0.0297826067457082	0.0983434983851072	-0.302842661027588	0.76200977028554	0.857000742332747
YDR110W	903.119083107143	0.122320168269046	0.170017583016229	0.719455988604251	0.471860010336147	0.629608896320011
YDR111C	931.260322703404	-0.306333688237751	0.19590456163714	-1.5636883882528	0.11789076599742	0.230121098061353
YDR112W	96.1248119435668	-0.536648605359036	0.270379822988196	-1.98479531286055	0.0471672491977621	0.113043487342235
YDR113C	740.066623600169	-0.1233601745539	0.116912428618188	-1.05515021808989	0.291356627776771	0.45203174335402
YDR114C	5.35663971576818	-2.1937108261702	1.03547126574775	-2.11856272475707	0.0341274387071253	0.0874565413716449
YDR115W	1412.7011643958	1.60101971532125	0.144872935662536	11.0511995080339	2.16305189745207e-28	8.37991752742314e-27
YDR116C	2931.04754461786	1.79100631081699	0.103935183771072	17.2319540489952	1.52897774255971e-66	2.51746185312457e-64
YDR117C	978.019459661724	-0.283772017188196	0.140589621068632	-2.01844215121447	0.0435452332086163	0.106139491455199
YDR118W	342.282652501649	0.00419415569072221	0.143906193627469	0.029145067248319	0.976748892582788	0.984866725304229
YDR118W-A	5.5417544716643	0.742275190367457	0.656173349977237	1.13121813068636	0.257963292638614	0.413652434417634
YDR119W	3040.98381000363	0.172502379455832	0.135076774656432	1.27706913268096	0.20157784129618	0.344024789524914
YDR119W-A	172.456450333406	3.38843604074191	0.557520190624814	6.07769206877418	1.21924600739364e-09	1.36796494117453e-08
YDR120C	3407.80068640074	0.556782025405018	0.105157604338208	5.29473858699075	1.19186785317581e-07	1.01811176148066e-06
YDR121W	578.486749712046	-0.14750471057805	0.165997353381123	-0.888596761174773	0.374219832351969	0.539066451415151
YDR122W	2234.26904021474	-0.631083760743278	0.198896935068529	-3.17291847924072	0.00150914892793264	0.0062159192241178
YDR123C	529.986410285899	0.0766245587843503	0.331113291683475	0.231414928693345	0.816992468480207	0.89574036913778
YDR124W	187.423949677583	-0.0465890741458909	0.199286992676727	-0.233778800714131	0.815156708162541	0.894323185067216
YDR125C	184.901821883933	-0.313546316073463	0.147498838079987	-2.12575448156026	0.0335237079151782	0.086312408260111
YDR126W	532.851159305525	0.157185884206388	0.170666477877442	0.921012059083246	0.357044131109512	0.5214867105594
YDR127W	5815.07971594332	0.0304289727451972	0.173464173423911	0.175419351123502	0.860750136338047	0.919398003821104
YDR128W	1410.36016734128	-0.312432535735979	0.07034649634016	-4.4413375504192	8.94014259927391e-06	5.76687357089305e-05
YDR129C	8018.65039609569	-0.578107982694558	0.186860794469681	-3.09378960062358	0.0019761757768232	0.00793603272326683
YDR130C	570.676249725297	-0.0135498436231013	0.145637222131827	-0.0930383278722274	0.925873112023333	0.959828727535132
YDR131C	286.425690236127	-0.107112614670277	0.216612089662858	-0.494490472978635	0.620959833008872	0.75480982805344
YDR132C	355.580981104125	0.344457500732825	0.216620203675424	1.59014484747206	0.111802158959688	0.220589879840775
YDR133C	2773.54819906326	-0.356694017531917	0.240467929682647	-1.48333300828371	0.137985956599291	0.259663163406234
YDR134C	5284.07591928029	-0.639334839515206	0.226992918627087	-2.81654090084427	0.0048543861530358	0.0171426204846616
YDR135C	3810.61497000976	-0.0147300234439419	0.16303256838287	-0.0903501894747162	0.928008937770584	0.960230457840858
YDR136C	13.158109570952	0.0883936254948764	0.554801361286497	0.159324817246132	0.873412969156359	0.927042355336629
YDR137W	1128.42271213144	-0.143113473245248	0.0846759657309795	-1.69013098356537	0.0910028984800905	0.187983247022172
YDR138W	1096.79438621605	0.207834541547858	0.125859667808395	1.65131964168425	0.0986733236657353	0.200698736770393
YDR139C	817.905750698098	-0.00848700205860281	0.168839065921417	-0.0502668148054842	0.959909768273164	0.974559231362272
YDR140W	598.468827193759	0.00962268897694002	0.132209070218293	0.0727838790564961	0.941978099577953	0.966769363933846
YDR141C	1288.20765386787	-0.410366200896177	0.173513419122043	-2.36504013910036	0.0180281168898041	0.0516799096475399
YDR142C	496.812939701532	0.130341684761145	0.112731260633603	1.15621597796887	0.247592825890108	0.401241720303212
YDR143C	1747.50316726263	0.296830738943924	0.160976628219445	1.84393686355066	0.0651923419609711	0.146309228399369
YDR144C	2581.27293118259	0.165654158784348	0.193709969650302	0.85516589096265	0.392459316196724	0.555857431499274
YDR145W	2361.78720966855	-0.233191721650956	0.0844487970611243	-2.7613385834516	0.00575649641986329	0.0198182359755461
YDR146C	1658.51380031492	-0.126830522821886	0.158986707222923	-0.797742937364261	0.42501968135305	0.587939428983656
YDR147W	862.411487175356	-0.00121064442318923	0.137027225226774	-0.00883506486528985	0.992950729859504	0.995823588678954
YDR148C	2825.75585734996	-0.113718145302522	0.166868054252563	-0.681485415599103	0.495564392019118	0.650545562255912
YDR149C	9.94111949927821	-0.368020478956622	0.700060785782076	-0.525697891427366	0.59909812908294	0.738147640415882
YDR150W	2121.55986640143	-0.262407503977073	0.118448361562616	-2.2153747043462	0.0267343561041656	0.0717784220554565
YDR151C	1036.33970434465	-0.0268433479634646	0.163355593798053	-0.164324632780249	0.869475591112018	0.924651419839133
YDR152W	2436.27207763792	0.0508953501153435	0.104740942173975	0.485916481740315	0.627026382205479	0.760105457794751
YDR153C	2033.78644166619	0.402217148093696	0.100417310650401	4.00545628526139	6.18978807700424e-05	0.000352951898486146
YDR154C	9377.70869695844	-0.273180233431046	0.147148898229887	-1.85648847335753	0.0633839644800582	0.142912286910532
YDR155C	19815.3419504144	-0.282112611858542	0.174423286438102	-1.61740222661528	0.105791485426025	0.211711553635916
YDR156W	702.294187874413	0.271800188725001	0.232253504511994	1.1702737889622	0.241890806394601	0.394622950437167
YDR157W	13.1698176006393	1.05810268838323	0.587814585641192	1.80006198251962	0.0718508517123302	0.157789166181196
YDR158W	7233.91527524078	-0.947128875110136	0.107274752509711	-8.82900079423995	1.05614972749949e-18	2.43209863822086e-17
YDR159W	1053.31993148483	-0.0263473598563209	0.122828515378603	-0.214505237445137	0.830153083126997	0.902275780825482
YDR160W	922.881244191901	-0.0538567702690671	0.115657882839292	-0.465655854550802	0.641461855951892	0.771347048256191
YDR161W	2325.79286829261	0.0157538949641938	0.0808746604385951	0.194793954976232	0.845554254872149	0.910235423763971
YDR162C	703.017414819319	0.0425212664307049	0.111391538810237	0.381727973999377	0.702663148316881	0.813025209911275
YDR163W	525.335623379361	0.0345829022030672	0.155690953223529	0.222125316128137	0.824216330674312	0.899699825266977
YDR164C	1396.404258183	0.0358525867666379	0.0857365064980123	0.418171771058448	0.675821533423939	0.795382526649404
YDR165W	1391.6376731408	0.291292267637301	0.17843073417847	1.6325229449874	0.102569368887521	0.206918466144645
YDR166C	942.640794365059	0.0429051837240248	0.15624985411823	0.274593432206084	0.783628612783678	0.873344915646715
YDR167W	1375.24670093261	0.189455048125561	0.116261853159661	1.62955469035389	0.103195647185676	0.207715932874346
YDR168W	2243.42561718351	-0.00639113081605932	0.103996858976676	-0.0614550369977297	0.950996821962188	0.969395615143626
YDR169C	1457.36114616138	0.0534086954295846	0.139640435033587	0.382472995137394	0.702110555823284	0.812654452892328
YDR169C-A	11.2036974645289	0.373166689655701	0.585496538288988	0.637350804406488	0.52389636530238	0.675618065768841
YDR170C	3010.91737760909	-0.172536563338757	0.116776265449789	-1.47749684128188	0.139542504382875	0.26160743918748
YDR170W-A	526.406334330853	-5.24169046366795	0.353954134850485	-14.808953894216	1.28220273260547e-49	1.26038614879696e-47
YDR171W	5407.61328798432	-1.12383727763543	0.74409113787495	-1.51034896188254	0.130954404462163	0.249628280112245
YDR172W	9957.81904969994	-0.0284190320160032	0.0714335897918523	-0.397838497250556	0.690749237815965	0.804729672240491
YDR173C	277.805657189829	0.0147089222947549	0.154133554018168	0.0954297225445224	0.923973508626116	0.959533139006714
YDR174W	4719.22113244343	-0.00263700997655657	0.116946126829717	-0.022548929563065	0.982010081760238	0.988312713703075
YDR175C	3035.05704507244	1.44632237228243	0.0958762645970577	15.085301647503	2.02347748813253e-51	2.11533694235569e-49
YDR176W	1614.72166268673	0.0619583423939133	0.0882914846320944	0.70174765609719	0.482836547350464	0.638711684670207
YDR177W	2468.68943778345	0.414763292066688	0.109755675000085	3.77896898785749	0.000157479033097336	0.000823965920830048
YDR178W	793.026214856582	-0.628578590496468	0.235502422537283	-2.66909607011349	0.00760556926489775	0.0249702289026005
YDR179C	85.1187571330911	1.70802168247209	0.471855872426381	3.6197953279443	0.00029483613348985	0.00146219184876819
YDR179W-A	222.014017894534	0.168443075406688	0.255269073654934	0.659864796761024	0.509340596864743	0.66307910080079
YDR180W	397.480611239168	-0.0215146740435463	0.244509936147124	-0.0879910010307339	0.929883828537334	0.961868210263371
YDR181C	786.058090331337	0.0959503869875117	0.115777922662385	0.828745107712017	0.407248655343659	0.569819342276044
YDR182W	1770.9130812124	-0.164743792001947	0.0836351717529873	-1.96979080151243	0.0488623512333478	0.116078766072267
YDR182W-A	15.1432955658708	-0.00361329424215377	0.479944682297309	-0.0075285639687856	0.993993131788499	0.996262177135756
YDR183C-A	19.456561779536	1.14592911090526	0.702320541520749	1.63163262806461	0.102756900464921	0.207149356125488
YDR183W	388.329447776586	0.14787551536792	0.150585224154933	0.982005480270594	0.326097148355735	0.489438109622865
YDR184C	558.516537415297	0.223787365940175	0.207168650552193	1.08021829240904	0.280044984498734	0.439036503968141
YDR185C	257.75163276709	-0.0841586281761937	0.192195439110731	-0.437880464622819	0.661472937603634	0.786080975650944
YDR186C	3070.29857818693	0.200277230874818	0.109831737143848	1.82349142500144	0.0682289946416034	0.151912156426504
YDR187C	606.002905929429	0.223919714075572	0.193789398819024	1.15547968795076	0.247894045812132	0.40153226407248
YDR188W	9364.28290927351	0.35926013185133	0.118614949072376	3.02879303714171	0.00245532825366229	0.00964034411513038
YDR189W	2392.68195243532	-0.21831691531844	0.07559715596448	-2.8878985265136	0.00387824964649833	0.0142773349199765
YDR190C	4657.33766101893	-0.107378676198206	0.0756833328737925	-1.41878894759125	0.155960555878962	0.284609648384273
YDR191W	382.04826323738	-0.087050431360056	0.206296860137679	-0.421966826358676	0.673049231407606	0.793781088780225
YDR192C	630.267735236692	-0.118321746970077	0.11337691285372	-1.0436141185352	0.296663958134521	0.457785573634947
YDR193W	66.5761136592846	0.37538700299265	0.29392050552968	1.27717187447047	0.201541574261251	0.344024789524914
YDR194C	8642.00440607961	1.85283876935707	0.0949245103319114	19.5190763995355	7.55923379429011e-85	2.26295971678158e-82
YDR194W-A	0.14954698853477	0.408689564461632	6.00582262390065	0.0680488902278298	0.945746715676775	0.966769363933846
YDR195W	905.785671744303	0.713471235263715	0.100402397262297	7.10611753023987	1.19352787061183e-12	1.79875847959944e-11
YDR196C	790.885992953097	-0.402149110191098	0.118636600360871	-3.38975585079001	0.000699548963123028	0.00316213416000567
YDR197W	687.132037534739	0.579973967020474	0.111984970243385	5.17903398786441	2.23037835304691e-07	1.84538590868932e-06
YDR198C	560.156032111526	-0.0430485999544373	0.192360785207919	-0.223790934872235	0.822919984013807	0.898946925645204
YDR199W	119.337199260528	-0.393166778378971	0.21479974967173	-1.83038750734036	0.0671920144303652	0.150110789361732
YDR200C	618.454251929132	-0.310502932080185	0.116741716917363	-2.65974272333152	0.00782003608075955	0.0255470027916083
YDR201W	401.149302183629	0.0389981062310042	0.183689760599477	0.21230419215384	0.831869725112407	0.90318068077651
YDR202C	714.636703360105	-0.107501623570356	0.20188649059174	-0.532485473670193	0.594389800107371	0.734994994174229
YDR203W	89.8780405485273	-1.03235280292429	0.418601823821958	-2.46619279748617	0.0136557809761724	0.0412744256581328
YDR204W	862.55911048515	-0.529550121785699	0.225979310429231	-2.34335665853594	0.0191111042366035	0.0541824074482439
YDR205W	913.779006242273	0.132217987109634	0.0876799096300204	1.50796217363304	0.131564208465341	0.250500687179166
YDR206W	2233.56090252559	0.135868594907467	0.102679961556412	1.32322405314518	0.185760879314921	0.324687142029742
YDR207C	1554.83998557194	-0.132620903107425	0.130475356573246	-1.01644407488531	0.309417966218376	0.471609980447634
YDR208W	2265.4693322751	0.107077355829293	0.0930510892633482	1.15073726355044	0.24984034138508	0.40393198161129
YDR209C	1709.41429367689	-0.00544251615592314	0.30706757198319	-0.0177241644917851	0.9858589031976	0.991126047391145
YDR210C-C	1198.1717041947	12.7581278102153	1.20800797447084	10.5612943621535	4.50407788951244e-26	1.59483102044779e-24
YDR210C-D	3860.18404994618	0.685589143530422	0.332902280782072	2.05943059903284	0.0394530070013918	0.0979779427266841
YDR210W	159.029124128082	0.143566695882664	1.42293966148967	0.100894436895774	0.919634259287894	0.957114826241394
YDR210W-A	0	NA	NA	NA	NA	NA
YDR210W-B	748.781512373889	0.223712800062242	0.252879030526826	0.884663309552309	0.376338249995695	0.541052982857814
YDR211W	3239.92680239222	0.0964724016320381	0.102103457204963	0.944849511200964	0.344735710690842	0.50940753659634
YDR212W	5166.17792201631	-0.0467148673017208	0.113366012621828	-0.412071186251868	0.680287247278385	0.79865564307361
YDR213W	1023.59046609778	-0.43382750016273	0.168235451908034	-2.5786925124431	0.00991750217358224	0.0313570183942451
YDR214W	3562.70902049094	0.0634263992576252	0.160489323074808	0.395206347951637	0.692690608233773	0.806302641538994
YDR215C	17.6118254199356	-3.21219937371118	0.759349089594687	-4.23020112584284	2.33482464365541e-05	0.000142910363411845
YDR216W	843.601091607829	-1.36370809582055	0.267765854876949	-5.09291259875997	3.52604271595896e-07	2.85288910654861e-06
YDR217C	976.691040318942	-0.0627192069357638	0.194150610544299	-0.323044088091875	0.746661853055834	0.846359238128961
YDR218C	34.7545401646405	1.30310274527277	0.369743808258175	3.5243395999288	0.00042453976118379	0.00200993562647317
YDR219C	742.431153446853	0.0775828860989718	0.134502135510951	0.576815273632998	0.564064250606632	0.709632694268439
YDR220C	1.45025397292825	-2.45399468243494	1.68207263451984	-1.45891124561065	0.144589537541109	0.268698277157376
YDR221W	1443.64322320555	-0.172578098315043	0.095400980559579	-1.80897614786324	0.0704547090224261	0.155293025700784
YDR222W	877.770744249071	0.58361384913938	0.154317252008666	3.7819092910403	0.000155630076700266	0.000816066628302509
YDR223W	486.300480552599	0.461535288028902	0.162262664381458	2.84437143805241	0.00444991395624118	0.0159973435129937
YDR224C	10979.9530518667	0.614374720615321	0.119131354629669	5.15712024366014	2.50776770792148e-07	2.05169666141253e-06
YDR225W	8530.9339131205	0.130012423237278	0.109233680691032	1.19022285447854	0.233958812713744	0.384348401230411
YDR226W	13065.3438132985	-0.135882865272663	0.150794156177802	-0.90111492856821	0.36752721630873	0.531401590913127
YDR227W	1204.56432244473	0.0179297467856017	0.130228668796997	0.137678953115545	0.890494153952429	0.937916919547528
YDR228C	908.592956763912	0.107341391101725	0.18960960054409	0.566117911718108	0.571313627824598	0.716153702484355
YDR229W	998.217287596979	-0.817528106640922	0.135568864967814	-6.03035296367652	1.63601962717437e-09	1.80181024491144e-08
YDR230W	300.138118828791	-0.246978424103251	0.259351369020993	-0.952292733350716	0.340948542090497	0.505057826857402
YDR231C	629.472791306087	0.493213518893334	0.179127197892843	2.75342619487848	0.00589750659276625	0.020282495258464
YDR232W	5457.57437789158	0.540091214155309	0.160868203765226	3.35735217721166	0.000786928094080078	0.00351847143761805
YDR233C	11847.6565239073	0.354402608817444	0.113456523316928	3.12368648762011	0.00178600645976648	0.0072252079508735
YDR234W	4512.3535037298	1.01287390705935	0.106672830984189	9.49514414977397	2.1990691132739e-21	5.9114568081722e-20
YDR235W	544.092507950079	0.350183306671976	0.174444504072261	2.00741954316267	0.044705009623077	0.10860464528867
YDR236C	723.043550639219	-0.262664613156077	0.149878742099387	-1.7525141289343	0.0796854425324079	0.170447653302513
YDR237W	3259.59272366928	1.93390883303835	0.121881476529712	15.8671267209904	1.07029674345083e-56	1.25874542006556e-54
YDR238C	6004.15618090135	-0.0333574805639921	0.105976377965708	-0.314763357686995	0.752941334887786	0.850789200874536
YDR239C	853.104014331203	0.23029583836276	0.102438689308884	2.24813339487728	0.0245676852056524	0.0669159531697381
YDR240C	496.10121184551	0.0526596177066036	0.152300233955642	0.34576189634706	0.729521663214336	0.835006895017312
YDR241W	4.38252563880516	-1.43471565485786	1.01751400051503	-1.41002055414633	0.158533613827896	0.288426072008433
YDR242W	849.653670081596	0.422354495739009	0.23688585402039	1.7829451973213	0.0745952247181022	0.1624079834689
YDR243C	547.319606089457	0.268182458736635	0.117473680304467	2.28291527124682	0.0224353597578393	0.0620837308256847
YDR244W	1132.1716252093	0.140325299121177	0.117109157068127	1.19824360993004	0.230822192369727	0.38119011800374
YDR245W	3375.45053396979	0.281741941051738	0.0788160829970522	3.57467575573727	0.000350662192925155	0.00170565819985604
YDR246W	900.151740072125	0.0986383701961706	0.129522671331915	0.761552932639873	0.446326875382433	0.60683501264837
YDR246W-A	28.4037437900861	0.786183756612333	0.431655326211382	1.82132296041064	0.0685577782300233	0.152433149818358
YDR247W	595.144322554284	1.24967714716194	0.373722001934844	3.34386827827122	0.000826189549162082	0.00366910611650807
YDR248C	478.008829472764	-0.14085053903012	0.194251198914453	-0.72509482472821	0.468393859131936	0.62661831327299
YDR249C	255.503294382472	0.0195143815555235	0.207841961890771	0.0938904799492756	0.925196156330084	0.959732538287909
YDR250C	11.0806310641962	-0.0924011524965076	0.785452746431414	-0.117640625634474	0.906352413826885	0.948250515879883
YDR251W	2875.64919439651	-0.275283557154939	0.209075710449884	-1.31666924179088	0.187949517983408	0.327643071847201
YDR252W	137.547578996495	-0.120313019881969	0.194799475848596	-0.617624967202067	0.536822582688197	0.685408757419965
YDR253C	191.699020304617	0.677544102110942	0.22217344655494	3.04961782164817	0.00229132737702084	0.00906347273577131
YDR254W	378.129821963949	0.213907648603058	0.130881473150882	1.63436155976379	0.102182954701662	0.206371339977045
YDR255C	492.167385741995	-0.0568409950250071	0.156566299140306	-0.363047445951758	0.716569442003113	0.824624557929845
YDR256C	656.235479504714	-0.0521634003824272	0.101979407705478	-0.5115091522504	0.608994581418047	0.745370435461672
YDR257C	1038.46444871984	-0.0423396451293271	0.143837401037395	-0.29435769016933	0.768484593774294	0.862551303277265
YDR258C	3201.36990557078	-0.46530164127944	0.450347912616296	-1.03320483618159	0.301508050151388	0.463306583830388
YDR259C	701.23376361101	2.96253081506564	0.354524525788498	8.35634941892012	6.46889143904773e-17	1.31494194498668e-15
YDR260C	513.763267154567	-0.665129202795644	0.147404417729466	-4.51227455079649	6.41360924570749e-06	4.27392391880325e-05
YDR261C	2440.44141821179	-0.120645202100094	0.187668078681168	-0.642864801238041	0.520311830734575	0.672861867110363
YDR261C-C	0	NA	NA	NA	NA	NA
YDR261C-D	968.805108965937	-13.6371183014064	4.87958989420315	-2.79472631862096	0.00519436685240896	0.0181582272239732
YDR261W-A	14.3293647468771	7.68016468929638	1.679054743389	4.57410023082079	4.78270855117106e-06	3.24731118742398e-05
YDR261W-B	241.081227969316	-5.7114083637335	2.13865758328593	-2.67055764717522	NA	NA
YDR262W	801.669856800185	-0.889250202765452	0.183044252972425	-4.85811593822294	1.18508013723325e-06	8.83911413795946e-06
YDR263C	132.765250227133	-1.18954118917754	0.17797062688232	-6.68391863318039	2.32636005732921e-11	3.03996177332742e-10
YDR264C	3491.07346179632	-0.922815637703124	0.0835383277252733	-11.0466137260722	2.27640290474331e-28	8.7674792576839e-27
YDR265W	613.521556166981	-0.108385545928587	0.113264295763877	-0.956925968573005	0.338604622802379	0.502489870612093
YDR266C	1538.72877696761	-0.379825646282166	0.0860920996110587	-4.41185251606266	1.02489919660871e-05	6.55338457171354e-05
YDR267C	1211.44375125663	-0.0168128037662141	0.100613931122786	-0.167102145583561	0.867289677821301	0.923659917012045
YDR268W	776.958876109662	0.497401190194818	0.132075666577706	3.76603202605964	0.000165862525888785	0.000862851971171831
YDR269C	38.7568856048483	0.723744253248363	0.427877756480706	1.69147435753884	0.0907462412214726	0.187836818159541
YDR270W	1821.3393100354	0.876981251398144	0.148743894292408	5.8959142865665	3.7261236802744e-09	3.93904503343294e-08
YDR271C	123.713712614881	0.774019438998882	0.286108056868697	2.7053395401378	0.00682346048030581	0.0227389486981301
YDR272W	1378.06246232076	-0.76009780030087	0.165916918066534	-4.58119527025005	4.62325901830928e-06	3.1455355263001e-05
YDR273W	337.383962652474	-0.010549330174954	0.284888706912759	-0.0370296537524197	0.970461361673414	0.980736309341891
YDR274C	79.2276028723804	-0.877146818753673	0.307532760303684	-2.85220611256994	0.00434169387133925	0.0156853515286014
YDR275W	646.226218025296	0.803751576692365	0.131061449754608	6.13263151138083	8.64372015441798e-10	9.84905552543197e-09
YDR276C	2593.12026074743	0.252631764917483	0.148372954739164	1.70268068976319	0.0886278405156415	0.184366063687939
YDR277C	1055.7873434898	1.04884489353307	0.396737470959261	2.64367489916466	0.00820113835345491	0.0265941394366588
YDR278C	0.357025666947098	-0.3067088796253	3.72208074200542	-0.0824025325845156	0.934326622189872	0.964645733460181
YDR279W	547.818344646121	-0.209783155431467	0.16634994668133	-1.2610954173213	0.207274471510563	0.351379580275049
YDR280W	1338.51426242799	0.218179799931672	0.147090121010744	1.48330695788696	0.137992874570577	0.259663163406234
YDR281C	24.9711032059002	0.18986136170383	0.494918182948817	0.383621714143941	0.70125884364091	0.81225655016163
YDR282C	619.967784083893	0.597283089767493	0.130627211302147	4.57242471774086	4.82112463187307e-06	3.27002335999136e-05
YDR283C	1042.08234244226	-0.431562622946738	0.090377701104161	-4.77510069048292	1.79617360172154e-06	1.30569529149427e-05
YDR284C	1210.7761878483	-0.000278143293506595	0.0883063762360072	-0.00314975322691569	0.997486864685352	0.998548182218837
YDR285W	312.19423251387	-0.755675887175224	0.254476521853285	-2.9695308693778	0.00298254844315986	0.0113675139158859
YDR286C	254.005736861455	0.981165586466301	0.203219766099392	4.8281011502908	1.3784107898839e-06	1.01773693522146e-05
YDR287W	421.191146150825	-1.03212873363568	0.161577003869585	-6.38784424093389	1.68240569799626e-10	2.04811902532409e-09
YDR288W	451.239409322966	-0.253534507370367	0.132247657921275	-1.91711907307494	0.055222806068519	0.128017388513645
YDR289C	773.823391175821	0.18990626025651	0.10004037382334	1.89829618781575	0.0576570758779472	0.132079826689447
YDR290W	13.2936418574299	1.18512281375241	0.663322865155324	1.78664550252599	0.0739948024087013	0.16147440976266
YDR291W	1006.87239260072	-0.288813634093305	0.104948344163054	-2.75195989414172	0.00592397753840124	0.020352277552379
YDR292C	3051.01684515295	0.0997848913957506	0.108304827397864	0.921333737315188	0.356876212287761	0.521381263116058
YDR293C	8987.10102535638	-0.00282242025585491	0.204066976890259	-0.0138308524919871	0.988964928156068	0.992602024257541
YDR294C	3107.82229046351	-0.531904093467258	0.164427649773797	-3.23488229746638	0.00121692885724373	0.00517076997019821
YDR295C	790.456698688715	0.312952225654717	0.142271451372493	2.19968393262081	0.0278293275481041	0.0742340831234562
YDR296W	3198.14774613272	1.37977459512098	0.145961399470563	9.4530101802652	3.29223915805342e-21	8.6385207549561e-20
YDR297W	2361.17193118091	-0.862604580988237	0.113907700195354	-7.57283817958621	3.65157056164373e-14	6.05774400982005e-13
YDR298C	1622.5192148	-0.420062046375603	0.164390517267971	-2.5552693267025	0.0106105663133861	0.0332609184864164
YDR299W	1767.66375213725	0.0572384140767322	0.237550204064033	0.240952914783871	0.809591609977443	0.890888946250867
YDR300C	2055.10402944561	0.275917920492367	0.0825389109732386	3.34288297772462	0.000829128567074663	0.00367967705037313
YDR301W	1273.74253430053	-0.240759115253561	0.0877814390839684	-2.74271096220307	0.00609342948162628	0.0207719081604507
YDR302W	723.358117241538	0.517644329564023	0.195760287061685	2.64427651457679	0.00818657478120799	0.0265599908911507
YDR303C	1004.68111265759	0.319211613885939	0.196630367374835	1.62340953814844	0.104501887098016	0.209832142813273
YDR304C	4727.11997235422	-0.409770178080735	0.0918945253074123	-4.45913591380925	8.22907292608837e-06	5.3343183357498e-05
YDR305C	588.905749697983	0.50732505121378	0.110014171276306	4.61145182777963	3.99866329181547e-06	2.75184915777395e-05
YDR306C	689.135800695072	0.0202228823795274	0.0932166550335996	0.216944948005677	0.828251248216305	0.901420777606868
YDR307W	806.799514414227	0.143388708850161	0.118544547214264	1.2095765871963	0.226441406601878	0.37636619684059
YDR308C	543.150896544479	-0.126097353361356	0.144485981072737	-0.872730713562279	0.382809872758859	0.546426599675752
YDR309C	3119.8169601273	0.00157550577152463	0.125576418498926	0.0125461913180627	0.989989850262262	0.993459264639229
YDR310C	2325.24509740092	0.128089992012346	0.11479419077658	1.11582294492273	0.264497930210205	0.421992095049519
YDR311W	1101.61438845066	0.0609793732908999	0.109936668407749	0.554677289880484	0.579115412498076	0.722255797493283
YDR312W	1353.89061692628	0.897573460333596	0.145555067618846	6.16655589542237	6.97934168804328e-10	8.00800424345872e-09
YDR313C	779.858171502527	1.150939433333	0.129708240183591	8.87329464730953	7.10131226126324e-19	1.65848377846382e-17
YDR314C	294.817979626996	0.438843894047183	0.155562390570296	2.8210153652073	0.0047871909885545	0.0169507741132365
YDR315C	153.063528561875	-0.272598417918389	0.217739624561479	-1.25194676195201	0.21058926377376	0.355797005471376
YDR316W	2163.71580032625	1.85318369497792	0.126435862257297	14.6571048901196	1.21337310882128e-48	1.15815583981115e-46
YDR316W-A	385.475105661371	11.241442148116	1.31886157918839	8.5235951410715	1.54675615565722e-17	3.28610840037369e-16
YDR316W-B	808.604510136712	3.88243120527832	0.733101439476305	5.29589903417971	1.1843226607079e-07	1.01429766494437e-06
YDR317W	197.165902611223	0.0381643923166524	0.201786032608716	0.189132973294823	0.849988598890407	0.912324790138889
YDR318W	421.77408419605	0.0842941117603997	0.152206263897709	0.553814998159667	0.579705462845835	0.722531704499473
YDR319C	419.843896797172	0.127788306061517	0.157653455358027	0.810564575139267	0.417615767272958	0.580134453334676
YDR320C	1349.37875904445	-0.0184657439242803	0.138591725226343	-0.133238430318425	0.894004818779164	0.940445920646991
YDR320C-A	392.424952306243	-0.254882868764718	0.142446934080004	-1.78931803910617	0.0735636105127704	0.160799846942285
YDR320W-B	0.877043011638968	-1.52425957132336	1.81146371057392	-0.841451894634111	0.4000948236655	0.56279891257176
YDR321W	2945.1275442974	-0.776725224195705	0.115101658305889	-6.74816710400049	1.49724454206813e-11	1.99209142506277e-10
YDR322C-A	1093.75600667018	0.333065432848549	0.177454455131685	1.87690657076707	0.0605309001485357	0.137373021494919
YDR322W	2864.34089920312	1.64100333695919	0.120755841989892	13.5894322785356	4.62655118966078e-42	3.3856073483451e-40
YDR323C	371.491497964	-0.45983229310672	0.152283085904807	-3.01958875061255	0.00253118121153799	0.00988752043842775
YDR324C	3127.76416748645	0.595778538435001	0.160599191255137	3.70972315476056	0.000207486005979264	0.00105684674043266
YDR325W	806.600084760739	-0.087136546429432	0.132154611678359	-0.659353051117937	0.509669082919475	0.663215107863808
YDR326C	1690.41964078509	-0.23108137370213	0.143535294181292	-1.6099271960962	0.107413751013904	0.21385337490253
YDR327W	1045.44722300683	-0.313948176762856	0.127719430349994	-2.45810818214998	0.0139671093157886	0.0420033707551525
YDR328C	2620.96136535925	-0.26668970696301	0.137700370557369	-1.93673921053032	0.0527772301040445	0.123343347214746
YDR329C	1576.50615599477	-0.0600667301408044	0.104014892084298	-0.577482021440965	0.563613880263181	0.709337094479899
YDR330W	1485.1721396559	-0.228514055878814	0.175895611951546	-1.29914585897551	0.193893877615401	0.334376820627135
YDR331W	1018.30694785909	-0.0419457333618237	0.128441478832142	-0.326574668426561	0.743989605565893	0.844834458965129
YDR332W	638.501577159129	-0.0732059079950425	0.104434739926775	-0.700972761040731	0.483320014404847	0.639107017533158
YDR333C	1687.9254539814	-0.234294761125679	0.0937171347523398	-2.50002053247611	0.0124186108712039	0.0380413819524415
YDR334W	2145.25564981671	0.117790097415462	0.157438689215912	0.748164876131077	0.454360714061751	0.614207648360159
YDR335W	2518.38829925014	-0.130429249641418	0.100205656825882	-1.30161563501403	0.193047812324828	0.333262792490999
YDR336W	432.101807557013	-0.356161544022481	0.103079291584367	-3.45521916718815	0.00054984566636258	0.00255921099552223
YDR337W	2272.05862556909	1.68762908402541	0.0909537233548341	18.5548103120697	7.45701402611177e-77	1.75399622771329e-74
YDR338C	667.875039867733	0.250565782147352	0.148132715408511	1.69149523423207	0.0907422572402753	0.187836818159541
YDR339C	1472.75452161308	0.402051141441763	0.157608479383502	2.55094867366538	0.0107430145619334	0.0336121111187141
YDR340W	39.8318261387952	-5.02473355867742	0.780640918852512	-6.43667714224286	1.22117300025522e-10	1.51177544730844e-09
YDR341C	9798.73928745596	-0.175416991054043	0.123273260876703	-1.42299303033359	0.154738175691861	0.282927713799722
YDR342C	8181.82532939774	1.55990521951515	0.79568282019125	1.96046110325747	0.0499419200253759	0.118060834632852
YDR343C	617.093809943591	2.18044505082262	0.942670371454768	2.31305143011726	NA	NA
YDR344C	51.7619872016527	0.239627833203544	0.26534655216073	0.903074983459341	0.366486100072916	0.530245486616921
YDR345C	54630.2642610009	0.412986817092661	0.197280789932931	2.09339600289041	0.0363138189453685	0.0917739108112804
YDR346C	4950.16466444975	-0.0294163117959562	0.0898630963305073	-0.327345851602597	0.743406316407354	0.844834458965129
YDR347W	4948.40517047804	2.08330248703801	0.121248435451622	17.1820978908157	3.61594691361123e-66	5.80844545683989e-64
YDR348C	2224.11100722884	0.00750276319400311	0.0789592478842498	0.0950207023881708	0.92429838319202	0.959536073841414
YDR349C	3549.86502598346	0.219949030357048	0.0817182324928408	2.69155393658713	0.00711199972094423	0.0235849094471998
YDR350C	1330.81580223615	0.0628800561438699	0.184176077963438	0.341412722212234	0.73279289892182	0.837731996580299
YDR351W	1662.46151824245	0.355042746907229	0.0966924932980653	3.67187498012664	0.000240777468998045	0.00121142888527206
YDR352W	767.971313700019	-0.110514722098965	0.116489740333004	-0.94870777274498	0.342769259702136	0.507298504359161
YDR353W	11725.602278545	-0.119681794016525	0.138398392670245	-0.864762889997468	0.387168943373207	0.550257803421653
YDR354C-A	0.787638142830042	4.95457279892852	5.90374291168667	0.839225703599112	0.40134266609936	0.563725530224476
YDR354W	1490.82738800122	-0.572388845056726	0.138906103635963	-4.12068894075963	3.77741141261858e-05	0.000224328508237205
YDR355C	32.2958800444417	-0.0174767079307074	0.344952706199324	-0.0506640696438219	0.959593208131278	0.974388046369503
YDR356W	786.960544509925	0.26089697936264	0.119573922966145	2.18188859987899	0.0291177554122505	0.0769849607166125
YDR357C	226.14438064861	0.0126847600970154	0.244227319666636	0.0519383339846243	0.958577829379139	0.973783363018314
YDR358W	1188.09017963386	-0.0278261314489189	0.323724029333389	-0.0859563360378849	0.931501127497697	0.96263399116583
YDR359C	1724.9010025932	0.160881203723533	0.0632738844004773	2.54261620331815	0.0110026009047998	0.0343378807949913
YDR360W	85.9087713144996	0.0201981185370881	0.290822890412224	0.0694516119706343	0.944630147650543	0.966769363933846
YDR361C	2048.53228067493	0.39489977933625	0.11383801478253	3.46896228022464	0.000522472803388412	0.00243697300503972
YDR362C	1019.89401494532	0.381360926853593	0.0826504392780058	4.61414277026205	3.94721036434436e-06	2.71928111501799e-05
YDR363W	544.256953788043	-0.0329760044850879	0.119016429252822	-0.277071028698383	0.781725567021757	0.872026521748864
YDR363W-A	1491.37492635365	-0.293568717523868	0.149499485007426	-1.96367711573914	0.0495675480867233	0.11755222432731
YDR364C	797.014229810492	0.182824852635065	0.114371269836405	1.59852079019997	0.109927122279734	0.217934987156631
YDR365C	4102.30448497887	-0.753730508998498	0.101703864614583	-7.41103115260009	1.25321138589878e-13	2.00818739355946e-12
YDR365W-A	0	NA	NA	NA	NA	NA
YDR365W-B	12286.3706639877	-13.9312579893023	2.57846182979066	-5.4029335739414	6.55597429180179e-08	5.85062963222311e-07
YDR366C	201.086448959454	-1.19603312039252	0.241904889887227	-4.94422878739696	7.64458843870505e-07	5.92320699497782e-06
YDR367W	828.550465534293	0.711772215837062	0.249329351162833	2.85474699435694	0.00430711258051885	0.0155722310133096
YDR368W	1789.03276192748	-0.230958564014529	0.155474491643876	-1.48550776125742	0.137409368983533	0.258861013765889
YDR369C	410.349916080122	-0.149885933452744	0.135874923909941	-1.10311696330435	0.269976375132006	0.428655835732737
YDR370C	707.634619005958	-0.137575949868348	0.187667000122444	-0.733085464032498	0.46350630524139	0.622482162789517
YDR371C-A	0	NA	NA	NA	NA	NA
YDR371W	626.602914405719	0.113911050765326	0.169271788731041	0.672947640119293	0.50098060241348	0.655084455598807
YDR372C	2810.99759991381	-0.429390488616795	0.0912449561975558	-4.70590930732779	2.52736865457244e-06	1.79173842400582e-05
YDR373W	1224.40824994004	-0.392991137892443	0.117427230774303	-3.34667806863111	0.000817861319969114	0.00363702542425158
YDR374C	15.0242111459421	0.98212007720872	0.977726997561678	1.00449315571524	0.31514096857236	0.477719808054127
YDR374W-A	168.48140553415	-0.235246157636807	0.252823339023161	-0.93047642889985	0.35212446279217	0.515722266719266
YDR375C	2449.14882002969	1.35300631395016	0.108304412939108	12.4926240513474	8.19068665556405e-36	4.49532185946207e-34
YDR376W	1200.82715435675	0.338054126936841	0.138720074320331	2.4369517432366	0.0148116558459712	0.0442201112427771
YDR377W	765.205114443262	-0.293344044780951	0.0884685540684676	-3.31580014921377	0.000913811524006835	0.00399962890535512
YDR378C	929.220314963844	-0.319271837475889	0.138884848836254	-2.29882409889297	0.0215149297880752	0.0599650137893623
YDR379C-A	132.468570388765	0.00845727426528425	0.423442437042069	0.0199726657638805	0.984065177775658	0.98977600195945
YDR379W	1527.55732218779	-0.140319776595895	0.110879084098119	-1.26552070426306	0.205684731277666	0.349404085683443
YDR380W	2875.74788725533	-0.642488118151083	0.327676339609647	-1.96074003669738	0.049909356117789	0.118060834632852
YDR381C-A	760.113097542328	0.963105699423127	0.14668836122601	6.5656585933169	5.18033843259123e-11	6.586430292866e-10
YDR381W	7800.68914327081	-0.193177613125651	0.11120178512881	-1.7371808636155	0.0823552515869815	0.174795902981586
YDR382W	21283.0304881509	0.0146445535649178	0.225235189271129	0.0650189413666141	0.94815891913412	0.967551075521741
YDR383C	417.319305613722	0.378803640991381	0.198364249595948	1.90963664956247	0.0561800128610647	0.129643155116669
YDR384C	4520.73112819389	0.429862071640432	0.226076556785972	1.90140047137831	0.0572495778519828	0.131374815238034
YDR385W	52283.3892983112	-1.52288476566047	0.148360875762992	-10.2647329211866	1.01601726338111e-24	3.39669527747612e-23
YDR386W	583.957096601809	0.133230102423505	0.125206977925614	1.06407889265291	0.287292961821313	0.447307670580417
YDR387C	741.984656483864	-0.220600948251454	0.143105967840756	-1.541521654058	0.123189876916151	0.238205675093885
YDR388W	5230.82263651868	-0.331333172527498	0.169479592759732	-1.95500335546134	0.0505826742216684	0.119275865529505
YDR389W	2301.61030725161	0.192906148799957	0.141756565895803	1.36082690477809	0.173568397336347	0.308701448786709
YDR390C	1356.95034375089	0.105399081626891	0.101876149350406	1.03458054018481	0.300864845796265	0.462715999683543
YDR391C	1083.40913552787	0.0563597007451886	0.21261305986517	0.26508108571002	0.790946997705252	0.877408948439749
YDR392W	1103.67563133701	0.240860280294964	0.0907551080883449	2.6539583872293	0.00795536368388176	0.0259119808219808
YDR393W	943.960448876803	0.739952843202523	0.106031507283478	6.97861288743394	2.98108631432256e-12	4.31504054200623e-11
YDR394W	4677.16566731636	-0.228781055252693	0.132935725531741	-1.72099000729542	0.0852526371974993	0.179098522673917
YDR395W	3147.32508356547	0.257271258048479	0.11888620949272	2.1640126230472	0.0304633806343878	0.0799233100896997
YDR396W	1126.0355450057	0.562712511277912	0.122669765103892	4.58721438653883	4.49199339653683e-06	3.05938660905807e-05
YDR397C	721.739439810315	0.605964358839526	0.2218099811391	2.73190753512358	0.00629688104237676	0.0213439313150249
YDR398W	3551.94888936801	0.419996152799395	0.117797919181154	3.56539534585079	0.000363308115940094	0.00175808027302091
YDR399W	4840.32469142449	0.283963081853437	0.167041249677787	1.69995783916359	0.0891388561768216	0.185253552155427
YDR400W	1447.38835219331	0.744697581128736	0.105606404250929	7.05163277180879	1.76830382779833e-12	2.62890496837016e-11
YDR401W	18.8110760326994	0.169331255807109	0.669622033675215	0.252875872195746	0.800364134832694	0.885320489084334
YDR402C	82.2221543112088	1.2127884307005	0.244113435973915	4.96813469468388	6.76000026776342e-07	5.27504286297273e-06
YDR403W	136.838984901555	0.0372965611802673	0.214720392820708	0.173698271926179	0.862102595683843	0.920511281418504
YDR404C	1335.44316613322	0.0167814447908907	0.0980434175327091	0.171163401003358	0.864095284535859	0.921459123049412
YDR405W	3816.64795833874	1.85999503896228	0.153895912541849	12.0860587408811	1.25147598720469e-33	6.15091108338064e-32
YDR406W	4903.46680312157	2.01408343443391	0.354911443642456	5.67489009022469	1.38777729349291e-08	1.35606843545168e-07
YDR406W-A	2.76412833564523	3.68631651925468	1.51373439963671	2.43524657967698	0.0148816446997377	0.0443888188371706
YDR407C	1205.44405619537	-0.0885878471887191	0.120946358608182	-0.732455678766721	0.463890485243349	0.622744136936954
YDR408C	2670.03886404853	-0.245054427766884	0.126689958069454	-1.93428454394578	0.0530781525098737	0.123742553072576
YDR409W	894.864488063508	-0.103078752135174	0.0990220865647446	-1.04096728024184	0.297890734088425	0.459463319603364
YDR410C	720.301059243237	0.110118416551906	0.121182392952777	0.90869980257625	0.363508608425339	0.527211560248686
YDR411C	1388.26729909438	-0.177312163671863	0.228745359757329	-0.77515086583601	0.438250517763403	0.598850531431771
YDR412W	1078.99782080458	0.359745843612179	0.161734719800313	2.22429571125075	0.0261285550749918	0.0704390764322128
YDR413C	498.209847947223	0.014410086938808	0.148170324458577	0.0972535289469284	0.922525059519166	0.958471374348198
YDR414C	525.866559904377	-0.209908157001999	0.154578538266199	-1.35793855574257	0.174483181900299	0.309909988132515
YDR415C	849.821307020353	-0.0469499900492443	0.10180205003407	-0.461189043182645	0.644662981958926	0.773501621275549
YDR416W	749.412985247427	0.0191883641373074	0.122850995316669	0.156192174819961	0.875881544625467	0.928614915148636
YDR417C	7437.08701798324	0.207422240601517	0.366658779233625	0.565709188895087	0.571591487661125	0.716232120420321
YDR418W	20452.6779142734	-0.118253789364327	0.172371125134193	-0.686041755962696	0.492686777624716	0.647584726453243
YDR419W	754.099320032248	-0.554158010677487	0.101959949665488	-5.43505574978781	5.47793024974822e-08	4.92864052251937e-07
YDR420W	1630.44143725195	-0.587814066208646	0.107892788181891	-5.4481312061162	5.090180438206e-08	4.59231895424997e-07
YDR421W	836.564312604978	-0.275076088191385	0.134025647264604	-2.05241380142942	0.0401294643723047	0.0990230994215057
YDR422C	1277.35048564697	-0.274970454668713	0.0795390983059778	-3.45704767246586	0.000546128226627057	0.00254550636982717
YDR423C	1023.4713691843	-0.0849427712994651	0.121365875417619	-0.699890072124292	0.483995957910552	0.639822837976495
YDR424C	654.951409151265	-0.192921246879096	0.157534668340104	-1.22462724498582	0.220715697797396	0.368942534440012
YDR425W	427.102490708764	-0.0360725247838449	0.187042094052533	-0.192857789400676	0.847070343538308	0.911061009650366
YDR426C	43.2132643009945	0.082369049805936	0.424352985500301	0.19410503194369	0.846093641641209	0.910518418929576
YDR427W	2445.26239529392	0.326587245772333	0.143313954780013	2.27882376334981	0.0226775437077904	0.0624911743460589
YDR428C	600.256806018732	-0.47991805797829	0.127073753009877	-3.77668910070664	0.000158926907574775	0.000830049653677612
YDR429C	7900.38289428326	0.210715446262963	0.104771699096514	2.01118668571801	0.0443057415751472	0.107755683119154
YDR430C	4064.68809519367	1.41295913898619	0.121437943504992	11.6352360572386	2.72834279195415e-31	1.19792437518734e-29
YDR431W	22.8338063105344	1.22107561428425	0.68180278611707	1.79095134127918	0.0733011037340524	0.160439039279651
YDR432W	10063.4627604863	0.100005870106788	0.22674534900256	0.441049267588986	0.65917733007032	0.784305524760186
YDR433W	1730.70383937142	0.233625922156539	0.305793070721171	0.764000052733584	0.444867211173612	0.605475398385908
YDR434W	1242.43568013179	-0.119407956314241	0.211077779111429	-0.565705953591664	0.571593687356393	0.716232120420321
YDR435C	745.958360538079	-0.25288098997129	0.165387052453836	-1.52902531497668	0.12625816834523	0.242678960856259
YDR436W	890.182209025762	-0.349782241145467	0.166652944725266	-2.09886624999095	0.0358286927288625	0.0907219416810028
YDR437W	93.6882471276525	-0.309974045994635	0.244492244810564	-1.26782772285807	0.204859479670557	0.348181814996203
YDR438W	323.5494055946	0.132528945247866	0.131211804553995	1.01003827893647	0.312476950874523	0.474624815142899
YDR439W	404.905993030977	-0.126928748978739	0.109043068642826	-1.16402400041124	0.244414285626882	0.397361758859206
YDR440W	589.124265223753	-0.354320238975689	0.172896905560305	-2.04931509807794	0.04043131324291	0.0996409389647806
YDR441C	429.82693647319	-0.132361075828614	0.175472716368099	-0.754311431248108	0.450662239843674	0.610963670566167
YDR442W	73.977761898193	0.111165400564694	0.280732187922831	0.395983807155208	0.69211697394551	0.805919800283793
YDR443C	808.8725926387	0.124498090699473	0.132266158759478	0.941269421196911	0.346566808990856	0.510492313824999
YDR444W	1190.07117374894	0.649378279236808	0.119069055395806	5.45379550613012	4.93059006826962e-08	4.46055854253073e-07
YDR445C	57.4954755783682	0.731043564127327	0.332026927881245	2.20175986566004	0.0276822754566227	0.0739304540647779
YDR446W	5.64485845049612	-0.111829152370994	0.723818442181698	-0.154498898969643	0.877216379291533	0.929581186486571
YDR447C	12062.1350264605	-0.177759785153872	0.171728123864637	-1.03512331674915	0.300611324673817	0.462576211285457
YDR448W	650.457819696211	-0.560120391489742	0.174791697983506	-3.20450226155819	0.00135296227449547	0.00567313589903654
YDR449C	831.103182940473	0.661258278777309	0.260489206253212	2.53852467934707	0.0111320951131539	0.0346483829939657
YDR450W	22741.0282780933	-0.300225297690442	0.168174060657652	-1.7852057357502	0.0742279519593897	0.161768792721555
YDR451C	731.002661649411	-0.360917295062494	0.24759175198204	-1.45771130166192	0.144920135481297	0.269166612350713
YDR452W	4217.67997774533	-0.235652640737138	0.0702665285050881	-3.35369692726564	0.000797396498345068	0.00355321606096118
YDR453C	565.869525860965	0.711898203651327	0.274314048131351	2.59519411601715	0.00945375096694974	0.0301190475990319
YDR454C	5132.4354303793	-0.271211901319041	0.165899163515295	-1.63479969140433	0.102091045498794	0.206248964924864
YDR455C	127.607749591329	-0.307830849436999	0.182090093663154	-1.69054144157041	0.0909244168939101	0.187940620540811
YDR456W	1673.25121502559	-0.179430405554017	0.117583463195605	-1.5259833370916	0.127014014329809	0.243952842921003
YDR457W	2452.95050407727	-0.20440115941463	0.117084848770333	-1.74575243134637	0.0808539799960933	0.172387281403131
YDR458C	1469.92546807447	0.23290393675344	0.0900453269236153	2.58651886456041	0.00969508632053872	0.0307423391945441
YDR459C	564.279008740042	-0.20281717338389	0.0995646496845633	-2.03703999387782	0.0416460343368843	0.102038981451905
YDR460W	695.475430075005	0.234070657528673	0.132461087876557	1.76708995283813	0.0772131648680427	0.166402455438786
YDR461C-A	87.897341018158	-0.0551404558990906	0.299067710380208	-0.184374487733865	0.853719682550746	0.914767053208679
YDR461W	5.31239391636381	-2.828843989997	1.85018851318446	-1.52894906104898	0.126277072404251	0.242678960856259
YDR462W	1620.15166540901	1.97861411712205	0.139495420760578	14.1840793506623	1.14964590271787e-45	9.58426318392394e-44
YDR463W	2346.53873080266	-0.0616574167153326	0.0709071815730113	-0.869551085623755	0.384545778818731	0.547692249693259
YDR464C-A	14.3114569481247	0.995241326886087	0.914147445856505	1.08870984806352	0.276281857600073	0.435413331934454
YDR464W	1550.3341871726	0.147014994155564	0.113707151199185	1.29292654512144	0.196036465546751	0.337235416301373
YDR465C	3471.94812458474	0.245798187766427	0.11706359621876	2.09969790529156	0.0357554239796114	0.090606087852913
YDR466W	1209.85553985092	-0.0238516741256909	0.0874784978483295	-0.272657563999841	0.785116458071162	0.874032622186727
YDR467C	144.340620308253	-0.413206198471254	0.230148449496018	-1.79538988585888	0.0725916027769501	0.159044675944442
YDR468C	882.35401804954	-0.137536223769758	0.105005257808679	-1.30980321023878	0.190262416873206	0.33045049512841
YDR469W	636.611690835079	-0.148822946464714	0.207372119933913	-0.717661306216776	0.472966146911062	0.63066905132022
YDR470C	1018.12540745388	0.660957677587063	0.115431323614332	5.72598196825145	1.02837144359113e-08	1.02154665573019e-07
YDR471W	13360.2741671571	-0.0666659708141236	0.207070860593591	-0.321947620360578	0.747492376330113	0.8466009957885
YDR472W	848.405165512474	-0.036011557420976	0.155375466012732	-0.231771194932571	0.816715731013389	0.895586048027669
YDR473C	690.864850384691	0.109298358445995	0.124318306644376	0.879181525200892	0.379302859889842	0.543360841630778
YDR475C	1342.55964352395	-0.431306915151872	0.232175450785557	-1.85767665656538	0.0632149453898679	0.142628855888205
YDR476C	1721.20485348889	0.198900744977271	0.159389201920834	1.24789347446549	0.21207007069794	0.357393420065668
YDR477W	3086.65496624881	0.335428507817587	0.125713681269641	2.66819414108264	0.0076260178019517	0.025024889508547
YDR478W	359.091131130351	0.349081543554288	0.195526800759423	1.78533859398538	0.0742064123625132	0.161768792721555
YDR479C	1323.62580084876	0.107867877559405	0.17928946159735	0.601640925229926	0.547413180849149	0.694923517554451
YDR480W	445.345828892456	-0.218386895344447	0.134262659728531	-1.62656464415355	0.10382959347902	0.208673085948376
YDR481C	1998.3652250892	-0.369000173476125	0.223596561852848	-1.65029448761814	0.0988827191910702	0.201062546647851
YDR482C	550.021659239328	-0.103346578660774	0.198146975800755	-0.521565258531591	0.601973057646797	0.73993926048186
YDR483W	7188.39136247475	-0.225892069932051	0.106353546355112	-2.12397308480718	0.03367239427086	0.0865598706744279
YDR484W	432.345939849566	0.421940061715125	0.220705213437366	1.91178112715886	0.0559042734700603	0.129278632399514
YDR485C	1258.05410006922	-0.0329416697035277	0.0853363014386883	-0.386021765042106	0.699480549597873	0.811195439276561
YDR486C	1199.12999507999	-0.0902788550964479	0.0958422411386776	-0.941952671639013	0.34621687153686	0.510108348085404
YDR487C	4037.94316244074	0.0460707119209753	0.087654617349918	0.525593668808805	0.599170556584165	0.738147640415882
YDR488C	694.187424128566	-0.134614475153509	0.175364631549196	-0.767626139685668	0.442709328140487	0.603036946252998
YDR489W	487.159062291382	0.0586378490607827	0.111301752450969	0.52683670984079	0.598306987853833	0.737911951686394
YDR490C	1155.06799265954	0.130543558682218	0.175839342714776	0.742402449114982	0.457843536137034	0.61751350169842
YDR491C	71.8390064137051	1.34335265794613	0.400223262989243	3.35650818473847	0.000789333845772387	0.00352683358769128
YDR492W	1466.03648224017	1.25071912919205	0.251858201292573	4.96596546299933	6.83601207898802e-07	5.32804444404912e-06
YDR493W	1076.63473972503	1.88892471280962	0.160289119559815	11.7844849232248	4.69280187547005e-32	2.14630507998929e-30
YDR494W	3830.48251385397	1.79990382339968	0.112324412244892	16.0241552786895	8.66605162964915e-58	1.09758876986287e-55
YDR495C	472.087215842356	0.181761188971999	0.177305622553668	1.02512930133946	0.305302181464693	0.467826935115511
YDR496C	3304.37580986055	0.769415482117272	0.212333023109288	3.62362608910464	0.000290501484538795	0.00144286785608786
YDR497C	7539.36320315136	-1.20636729009467	0.204752967667991	-5.89181834009265	3.81968956409375e-09	4.01860630497148e-08
YDR498C	960.796854451101	-0.208594472691493	0.122293827448027	-1.70568275639375	0.088067161881269	0.183489505900044
YDR499W	528.60301888382	-0.342969905577448	0.12308583580466	-2.78642870103876	0.00532923402853704	0.0185509171839032
YDR500C	15268.785498771	-0.327565283889056	0.22878483895116	-1.43176132383048	0.1522121394507	0.279472860446699
YDR501W	297.517809805436	-0.313342928477177	0.152511032876864	-2.05455908708039	0.0399216107757919	0.0987354232056378
YDR502C	7401.69942243516	1.31028329448129	0.206443841423056	6.34692362556936	2.19663110714069e-10	2.63036590393247e-09
YDR503C	350.100502535328	-0.339273019507971	0.174058831362506	-1.94918589796446	0.0512732284357272	0.120515875259707
YDR504C	67.2652352088842	0.556781689908099	0.357956814115545	1.55544375173809	0.119840420950873	0.23275405850264
YDR505C	1429.06789989791	-0.080198112675564	0.172888144690023	-0.463872828407951	0.64273886108666	0.772483373227496
YDR506C	253.32630559757	-0.792516608771494	0.204488918351656	-3.8755968546355	0.000106363660775056	0.000580373711569611
YDR507C	2871.47121826378	0.0671924467786542	0.131077201200659	0.512617344306831	0.608219018266292	0.744928962592832
YDR508C	5678.97804473315	0.440686796654664	0.251005074820949	1.75568879222471	0.0791415615677512	0.16955963711295
YDR509W	223.208428480366	0.646228798363659	0.370264918850496	1.74531468001318	0.0809301079846198	0.172493751193109
YDR510C-A	92.6928183034843	0.142569213951392	0.32849843746517	0.434002715664387	0.66428646901628	0.787718884577101
YDR510W	3185.78067570062	-0.294030466114809	0.169880990989656	-1.73080263072348	0.0834869725407208	0.176742269737444
YDR511W	1040.36372977257	0.9226782444304	0.14876242086742	6.20236104689845	5.56222894969424e-10	6.45145459813704e-09
YDR512C	625.899064238973	-0.259414883324001	0.165997846063646	-1.5627605386189	0.118108929114136	0.230410369415194
YDR513W	2549.37899321022	0.0787377055252262	0.187787655427614	0.419291168772151	0.675003349917966	0.794987850958463
YDR514C	1061.8766123736	0.988469720226761	0.12998596195477	7.60443439708292	2.86152578043779e-14	4.78325096191961e-13
YDR515W	912.550666984377	0.842610175377872	0.12126403712125	6.94855783611555	3.69039209360015e-12	5.27221742482659e-11
YDR516C	4730.89916456664	-0.0200991046194047	0.454277464874368	-0.0442441154877959	0.964709817389026	0.977316093768621
YDR517W	2551.51906097844	-0.154068400308548	0.150502721529036	-1.02369178937953	0.305980874716932	0.468539883953897
YDR518W	1135.83793302516	-0.49853290126969	0.209514027245566	-2.37947266740939	0.0173374287277493	0.0499931285468287
YDR519W	901.806525528394	-0.0792622494868767	0.125763409626484	-0.630248891329242	0.528531755876261	0.679063401198239
YDR520C	602.954315606032	0.149665103520715	0.178285185683512	0.83947021703978	0.401205495359415	0.563725530224476
YDR521W	59.9836901471539	0.0528982003693863	0.434720153531753	0.121683340281399	0.903149807710664	0.946537025106988
YDR522C	28.1105071909738	-0.378137244151175	0.37734774902702	-1.00209222163426	0.316299054293307	0.478884039442694
YDR523C	89.5702628352805	0.6461261105353	0.244463554690802	2.64303655140956	0.00821661647029116	0.0266181190719811
YDR524C	978.922298876803	0.37009553047994	0.160041094840816	2.31250311582819	0.0207499738085837	0.0580540898484845
YDR524C-A	0.713736725001509	2.87852988901265	2.21418028570193	1.30004313903469	0.193586184234531	0.33402111851418
YDR524C-B	24599.628518082	0.064904836372819	0.252958231216132	0.256583215579821	0.797500533348878	0.883042789615957
YDR524W-C	67.9717084543225	0.136397714007031	0.387685299890319	0.351825859906526	0.724968863544031	0.831529943451931
YDR525W	4.32878686330054	-0.702888875603864	1.41906099910935	-0.495319705104307	0.620374463536296	0.754514219155071
YDR525W-A	203.28673859844	0.373102668720604	0.192980117072977	1.93337362615192	0.0531901878023347	0.123928634752175
YDR526C	144.682252460234	0.544221178859666	0.302735760444259	1.79767721547343	0.0722281741084361	0.158406511714339
YDR527W	1615.35856614145	-0.164300946011339	0.144396043956495	-1.13784935867662	0.255183390378439	0.410412163377875
YDR528W	764.447419874224	-0.612789345506853	0.253502135354984	-2.41729461035408	0.0156363556772668	0.0460971524129272
YDR529C	2076.67050314228	0.431044585470448	0.163077942115119	2.64318141300905	0.00821310169741689	0.0266181190719811
YDR530C	792.474736856894	-0.836217709788537	0.141554929742751	-5.9073725747892	3.47607008414623e-09	3.68653745155991e-08
YDR531W	1650.71985420105	0.23735753960886	0.115375535954299	2.05726055914383	0.0396611690485741	0.0983465584916825
YDR532C	324.344784319834	0.123208471561719	0.212271586418551	0.58042846732572	0.5616257125279	0.707510891872369
YDR533C	1154.6645877429	-0.0946178178501706	0.257258510850074	-0.367792760431985	0.713027767586087	0.821924110234008
YDR534C	678.863247700964	-0.172097839189149	0.315513276354309	-0.545453558017284	0.585441613528474	0.726631180793029
YDR535C	85.852614806457	1.05480631847824	0.362537543047102	2.90950920451622	0.00361996727238285	0.0134924190469233
YDR536W	153.985455986564	-0.0922416969930403	0.207089085449657	-0.445420369657598	0.656015994388677	0.782585392943144
YDR537C	33.3504959364504	-1.60209090844834	0.761006788446054	-2.10522551542509	0.0352716822164112	0.0896908490645884
YDR538W	387.151528677558	-1.44061224614214	0.181076028268212	-7.95584186333208	1.77917529909663e-15	3.25490236662511e-14
YDR539W	913.723912380416	-2.21993125592999	0.2313802698375	-9.59429798179882	8.44902968531417e-22	2.36788551095656e-20
YDR540C	95.3340854930785	-0.417407267397363	0.192895587586601	-2.16390262016733	0.0304718238134279	0.0799233100896997
YDR541C	362.213575063786	-1.27004397240129	0.168246103790629	-7.54872739271139	4.39531772455834e-14	7.23689063348531e-13
YDR542W	23.6594156340291	1.84441477533585	0.539905423621524	3.41618123219447	0.000635059667287278	0.00290951465552851
YDR543C	4.48206640919306	4.07489183493082	1.52782400724873	2.6671212231236	0.00765040717402335	0.0250924211395009
YDR544C	70.115228279514	1.80130167471263	0.420935268307784	4.27928427559445	1.87495264471871e-05	0.000115839006736561
YDR545C-A	115.500663612335	-10.8523822916202	4.89118524307612	-2.21876329607076	0.0265028322897296	0.0713312846179646
YDR545W	802.663570299414	-4.10976286628584	0.187932651807902	-21.8682747609325	5.2090150520836e-106	3.43065731330226e-103
YEL001C	3259.86971654649	-0.0765308806726677	0.0945242054652193	-0.809643205102926	0.418145268885831	0.580380345812873
YEL002C	4395.88939010063	-0.182608155669858	0.0765364782317133	-2.38589702438377	0.0170375209631306	0.0492361180619474
YEL003W	709.920586469914	0.310321231401723	0.217503802898073	1.4267393363561	0.153655042739591	0.281651019060102
YEL004W	289.731609992546	0.0636471880943054	0.229352213824988	0.277508496791196	0.781389682436009	0.871799500003991
YEL005C	352.671089130587	-0.348881749171276	0.178609329154942	-1.95332321565703	0.0507813082725227	0.119647955982639
YEL006W	846.146005669818	-0.137713972494379	0.0975579999948177	-1.41161127228617	0.158064451494686	0.287651969478863
YEL007W	2197.09938953928	-0.432632218025942	0.16046035139007	-2.69619388389745	0.0070136829888163	0.0233058103755521
YEL008C-A	0	NA	NA	NA	NA	NA
YEL008W	33.1873647736643	-0.58683573598402	0.365949190716911	-1.60359894452665	0.108802483553545	0.216487358514697
YEL009C	20404.3717905154	-0.263020039429048	0.0933961107052467	-2.8161776485439	0.00485987855973702	0.0171436315985153
YEL009C-A	1.73829801218861	-1.73403283722584	1.66129595827753	-1.04378321549865	0.296585698848601	0.457772067639298
YEL010W	1.55243564598423	-3.07768425787394	2.04872259052801	-1.50224548316263	0.133033722345125	0.252495704716137
YEL011W	1847.21550778404	1.48069010121189	0.76009043322952	1.94804464900399	NA	NA
YEL012W	663.175919342725	-0.224367186945876	0.25737627730591	-0.871747735628331	0.383346012413853	0.546830590807372
YEL013W	1870.35027132227	-0.0622981254904235	0.130033046788842	-0.47909456118173	0.631871358776443	0.76380150349727
YEL014C	18.0430180130848	0.86855338582644	0.438999381960332	1.97848430206884	0.0478740977795515	0.114363006157463
YEL015W	2327.77257367553	0.0251890392691962	0.0777772992608778	0.323861068828168	0.746043219345583	0.845978072074726
YEL016C	783.646362952764	-0.804398199098775	0.124502674187861	-6.46089093544308	1.04088320777691e-10	1.29834409212476e-09
YEL017C-A	924.859669792477	0.390143135559148	0.326310565272788	1.19561907299262	0.231845244996415	0.382115311197796
YEL017W	1453.88148153413	0.619851090341462	0.199471200242338	3.10747160285998	0.00188695112993515	0.00760554476239468
YEL018C-A	94.9508009891042	-0.57910332927761	0.452700501662234	-1.27921954393964	0.200819755413734	0.343264705204996
YEL018W	623.148892202079	-0.240273760843428	0.149980311949935	-1.60203534530341	0.109147793719297	0.216912302183251
YEL019C	210.290044073963	0.436816727975977	0.164072098595572	2.66234619850084	0.00775980226076827	0.0254006250941451
YEL020C	736.417436036978	0.000203330688455402	0.172052964834572	0.00118179125044956	0.999057067226663	0.99947313652206
YEL020C-B	133.607365713299	0.795070796508113	0.405616494754557	1.96015400455847	0.0499777926692742	0.118103244535285
YEL020W-A	1370.45624723002	1.32256048492764	0.140275070437127	9.42833591746745	4.1664634547706e-21	1.08459795704028e-19
YEL021W	8631.08008120751	11.8187387875357	2.14145597489857	5.519020202176	NA	NA
YEL022W	1563.3967462337	-0.126157275575515	0.160718543038239	-0.784957810036261	0.432478305470844	0.594215570569395
YEL023C	397.561987377321	-0.869543709843233	0.120093056100488	-7.2405827453974	4.46760915243546e-13	6.92321738304469e-12
YEL024W	2307.10551739466	1.10824724836489	0.139783010990986	7.92834007872644	2.2209442121318e-15	4.01844466513738e-14
YEL025C	1173.41978933959	-0.231899969075813	0.134106780398733	-1.72921882388285	0.0837699385885909	0.177159057250158
YEL026W	4523.75443181829	-0.151604946003173	0.174374036771662	-0.86942384778128	0.384615343885716	0.547692249693259
YEL027W	9566.36822000521	-0.299549037658963	0.109232682358339	-2.74230231457915	0.00610101613517418	0.0207762628057173
YEL028W	77.2132134075827	-0.873301361374586	0.270212510935255	-3.2319057261706	0.00122967617739271	0.00521820058267294
YEL029C	665.258561454232	-0.114179924495257	0.169495516670882	-0.673645691271976	0.50053659697066	0.655084455598807
YEL030C-A	2.54490349510673	0.514676802122737	1.22048706706584	0.421697874570737	0.673245556027955	0.793781088780225
YEL030W	359.896012434827	-0.701699324386029	0.170470963987198	-4.11623955173225	3.85104050278685e-05	0.000228289403702558
YEL031W	7991.54487616598	-0.385073178312843	0.147923734813765	-2.60318723562278	0.00923614971110275	0.0294858371290949
YEL032C-A	0.0922786729359079	0.408724908932581	6.00582262390274	0.0680547752619075	0.945742030959098	0.966769363933846
YEL032W	2585.89311412178	-0.55526107761799	0.118307158178554	-4.69338530454739	2.68720678792712e-06	1.89892101988069e-05
YEL033W	605.548735617921	1.17446878033064	0.350007572953541	3.35555248253596	0.000792066260130593	0.00353424687616537
YEL034C-A	36848.6380874838	1.26515206767828	0.166937856048008	7.57858102187708	3.49354706692246e-14	5.8102275208968e-13
YEL034W	9959.25966285681	0.612622875199346	0.212635956996102	2.88108786422504	0.00396305146142715	0.0145084251945299
YEL035C	9.5428083734545	0.318006976000749	0.677590740665319	0.469320132220964	0.63884082711778	0.769319013969227
YEL036C	4497.34213745177	0.181171324891798	0.113663252054343	1.59393050627462	0.11095160080352	0.219701516203243
YEL037C	5213.66601548271	0.315495340334611	0.137480979052428	2.29482901932417	0.0217429248896504	0.060523627778207
YEL038W	1625.03936441478	0.453804466100598	0.133697680209217	3.39425834008833	0.000688147437719276	0.00312345901090224
YEL039C	935.480410269815	4.85012716547059	0.647609519859429	7.48927712879107	6.92539743110477e-14	1.12897691785287e-12
YEL040W	12417.2601995153	-0.497206039746792	0.20628344296656	-2.41030512481504	0.0159391839245872	0.046738853663104
YEL041W	362.875112064794	0.622830427269577	0.197893715341125	3.14729766024129	0.00164787113836325	0.00673255540772975
YEL042W	5230.90373188218	0.00778330336396095	0.138645071297733	0.0561383343173211	0.955231605706081	0.972207596226279
YEL043W	2538.61744146462	-0.0725563046239965	0.128562448250268	-0.564366232997942	0.57250491437388	0.716964701666927
YEL044W	1315.74491440932	0.725211964004603	0.159035421699935	4.56006565237347	5.11376306361392e-06	3.45428138840628e-05
YEL045C	36.089829838449	-0.115230307878301	0.35500371371672	-0.324589020976414	0.74549213768454	0.845644371131653
YEL046C	9984.56726900356	-0.200334340028	0.155179280493663	-1.29098639580418	0.196708394901596	0.337903361716722
YEL047C	4669.81753050319	-0.488984623136769	0.137873220584782	-3.54662508834395	0.000390199450725557	0.00187443733222357
YEL048C	194.006591480584	0.711071339841769	0.305367364542554	2.32857673218278	0.0198814998928501	0.0560289081276469
YEL049W	138.219577427117	0.843055966305094	0.311120599874411	2.70974010285853	0.00673359485380309	0.0224885678028129
YEL050C	4275.50979768708	1.76789007621131	0.105275486395032	16.7929889165037	2.74657454376122e-63	4.11112271482078e-61
YEL050W-A	153.571495526455	1.86478824240324	0.25402421731413	7.34098607652521	2.12025869185669e-13	3.32476755823052e-12
YEL051W	4546.61671981774	-0.365831607014059	0.0675603282964627	-5.41488794146688	6.13271010555558e-08	5.48777564608546e-07
YEL052W	1644.71103276207	-0.607641403365711	0.100210082550928	-6.06367530988611	1.33045613084476e-09	1.48514984368536e-08
YEL053C	1412.6993434272	0.34351084737975	0.115908331751409	2.9636424076613	0.00304021352651654	0.0115605348069503
YEL053W-A	2836.06862899534	0.04546423979184	0.342655205800837	0.132682180285524	0.894444736321657	0.940519022114134
YEL054C	15259.7738057127	-0.228875504469939	0.179346160663223	-1.27616617843146	0.201896781691452	0.34439062528358
YEL055C	2649.54038404662	0.33653163994665	0.143150914374094	2.35088711391111	0.0187287148138676	0.0533509151228946
YEL056W	1285.06784077532	0.0289126989953118	0.127813512090286	0.226210034623633	0.82103806638143	0.898299693679098
YEL057C	61.5966347832053	1.04183972032882	0.252360627838219	4.12837663804165	3.65333352784752e-05	0.000217745290628088
YEL058W	5769.26110121608	0.232411754095985	0.128870774152879	1.80344811012213	0.0713178677446271	0.156775526357181
YEL059C-A	137.105534786124	0.834899132352617	0.293081426639715	2.84869342259262	0.00438991598811184	0.0158349142422236
YEL059W	91.414298857701	0.653834436829968	0.370909527340371	1.76278684863753	0.0779364463333115	0.167536120108852
YEL060C	11377.6019901389	0.267304683311675	0.493203117246073	0.541976873147599	0.587834437845528	0.729091828182796
YEL061C	876.959826081921	0.0248662773857379	0.150301986458945	0.165442107397098	0.868596013376882	0.924313030231078
YEL062W	515.89493354737	0.0760112298148392	0.121139186114523	0.627470203927073	0.530351061578928	0.680660088217998
YEL063C	2478.3125571542	-0.370065409656939	0.106203774186398	-3.48448454390554	0.000493085940000891	0.00230807675966302
YEL064C	369.151864274685	-0.51916616146844	0.154410472480692	-3.36224708808763	0.000773109107573799	0.00347082248294549
YEL065W	4917.9753947082	1.05695899663122	0.332451276919023	3.17928992911847	0.00147636339352796	0.00609613122869913
YEL066W	884.940178650054	0.416029955463758	0.209222611061759	1.98845599599631	0.0467612810895414	0.112469397257825
YEL067C	246.975831155371	0.176002525197138	0.301088897564288	0.584553354909269	0.558848079558584	0.705360952850294
YEL068C	367.050996131076	-0.349628287668444	0.165202852501508	-2.11635745009458	0.0343144180389882	0.087865008607105
YEL069C	87.9357459601384	0.381695161735606	0.290241556776713	1.31509479887902	0.188478044384661	0.328303729256116
YEL070W	108.659492467146	0.127871171381194	0.538435686829721	0.237486434329961	0.812279442055616	0.892194880730835
YEL071W	29635.790893817	0.60249953144021	0.234465746860104	2.56966972578599	0.010179551308223	0.032093118676858
YEL072W	117.247064244658	-2.14967105352242	0.273237908264129	-7.86739683076627	3.6209665779214e-15	6.44532050870009e-14
YEL073C	188.777204066018	-1.49154118318701	0.401393865744167	-3.7159042787606	0.000202478231687324	0.00103453966942802
YEL074W	68.5498108045846	-1.14899423557769	0.311415223463855	-3.68958916907623	0.000224616490074674	0.00113706702815665
YEL075C	7.91947857964351	-6.33328472115922	1.50439742763341	-4.20984814572716	2.55542386771906e-05	0.000155115406385233
YEL075W-A	12.0217834646559	-7.18658393294049	4.91657632826221	-1.46170494529486	0.143822081504223	0.267574075928479
YEL076C	33.5978877131158	-0.444824482771148	0.362604790459384	-1.22674739682176	0.219917547419679	0.367981953075714
YEL076C-A	0.154556026883406	0.408704449569644	6.00582262385845	0.0680513686744666	0.945744742735928	0.966769363933846
YEL077C	2396.42778990789	-0.137159055825835	0.215852022545292	-0.635430950372749	0.525147387581805	0.676225110901656
YEL077W-A	0	NA	NA	NA	NA	NA
YER001W	1911.17303177405	0.126158081639308	0.129510781127128	0.974112583843274	0.330000642038198	0.493390290230096
YER002W	2186.40576279392	0.223770697096323	0.140982140414713	1.58722726465976	0.112461181833596	0.221624579161
YER003C	5937.12798053368	-0.114923573402765	0.157877812692189	-0.727927322041307	0.466658077040567	0.625439579851276
YER004W	1782.22353181943	-0.717756849769371	0.16524880222769	-4.34349199566604	1.40235589435262e-05	8.80449563413379e-05
YER005W	1768.14679346603	0.075555287850547	0.0718650018788782	1.05135025221162	0.293097755067186	0.453877689835995
YER006C-A	9.84552391978001	-0.299285592825435	0.625782243934767	-0.47825836499227	0.632466325994711	0.764157626674219
YER006W	5501.36175514788	0.616165935655481	0.111816890232741	5.51049071721598	3.57834682847435e-08	3.30997081633877e-07
YER007C-A	1806.2736681524	-0.138146619134032	0.111833098187482	-1.23529278338007	0.216721558573585	0.363465287691784
YER007W	256.163765152879	0.555422263433568	0.202600953408366	2.74145927790403	0.00611669422448793	0.0208188879392649
YER008C	1814.23368035036	-0.103498411567612	0.112426311656496	-0.920588873215354	0.357265113580931	0.5214867105594
YER009W	4695.09574667952	-0.334999666378082	0.157215163415016	-2.13083559563368	0.0331026887393304	0.0854288040898237
YER010C	776.443776306896	-0.414493748577462	0.117392108683379	-3.5308484805857	0.000414228962414069	0.00197117915206579
YER011W	1718.96112521182	-3.92032360287572	0.365732208669506	-10.7191095286287	8.27966047663383e-27	3.06347437635452e-25
YER012W	2778.24255503753	-0.189298211986557	0.121890431515748	-1.55301945880879	0.120418485903945	0.233670049547254
YER013W	853.728407750677	-0.201608700758216	0.122776407731636	-1.64208013968687	0.10057339695438	0.203808120720476
YER014C-A	195.234730058204	-0.551867889913766	0.161087742324837	-3.42588381927231	0.00061280244177226	0.00282627232598887
YER014W	1192.02674342341	-0.300839710479309	0.0878653025827986	-3.42387383456418	0.000617352751747843	0.00284260837764937
YER015W	382.575731889104	-0.429450819166419	0.171068716680592	-2.51039949033031	0.0120594646955408	0.037079194437363
YER016W	1577.37904280121	-0.194944367661149	0.139998420799893	-1.39247547613264	0.163778462872513	0.296086416633405
YER017C	4773.38185398636	1.18073495669975	0.121604457800105	9.70963546945509	2.74316404097333e-22	7.95880104574906e-21
YER018C	364.242046734155	0.419941442200671	0.265466798185604	1.58189816983088	0.113672818824971	0.223544098172965
YER019C-A	2027.86351980836	-0.110880978248104	0.139891394876076	-0.792621864599529	0.427998165994575	0.590694870335345
YER019W	1419.46216055595	-0.273785916145941	0.201433287606754	-1.35918903672186	0.17408669442677	0.309372630732516
YER020W	2005.00648205694	-0.108633128457957	0.231728073626123	-0.468795717144006	0.639215661571749	0.769629679545071
YER021W	3816.90372539813	-0.189225751485885	0.148783136546964	-1.2718225726217	0.203436166924836	0.346298939097176
YER022W	831.094268628357	-0.0497358639391257	0.097789130081017	-0.508603194423759	0.611030389413771	0.747029171093205
YER023C-A	28.0123681361826	-0.63322658542646	1.40144130182944	-0.451839534484852	0.651384586603801	0.778826360512052
YER023W	4531.16626565671	-0.446598973022914	0.132060252574298	-3.38178190876664	0.000720172957461519	0.0032464470211099
YER024W	1633.7679469968	-0.0404612620148319	0.245762922353818	-0.164635338916506	0.86923101431042	0.92455183094366
YER025W	9443.25560746545	0.0646084541332665	0.0823934584058029	0.78414543318546	0.432954779085231	0.594492578102036
YER026C	2880.90916083886	-0.286815911489883	0.0942879163212851	-3.04191589633353	0.00235077566601321	0.00927633824827024
YER027C	1809.808025659	-0.0787633286130182	0.126162133109706	-0.624302448536823	0.532428976199757	0.682080769743552
YER028C	344.439815469256	0.0703898793030032	0.173825581740717	0.404945455082662	0.685517605146965	0.801636886984715
YER029C	780.431722465821	0.186628376616241	0.148569474170269	1.25616905934764	0.209054682070979	0.354032948346483
YER030W	1453.88924017071	-0.367082177773763	0.126510019585822	-2.90160557223486	0.00371255659834939	0.0137475681842685
YER031C	2587.11336128135	-0.58820863573493	0.162402583124468	-3.62191674798742	0.000292428239097328	0.00145134316706481
YER032W	963.019442646174	-0.188343808036166	0.15683746328063	-1.20088532482295	0.229795687597787	0.380355465825339
YER033C	628.177651171616	0.107806869141247	0.215906831820349	0.499321249968367	0.617553087226329	0.751932821681014
YER034W	756.508614783366	0.614060089444252	0.171794047010992	3.57439678573357	0.000351036251892438	0.00170621753133845
YER035W	576.358226803089	0.0337959083157317	0.356512928975589	0.0947957439098814	0.924477067517488	0.959536073841414
YER036C	13435.3119714002	-0.0588166332147855	0.109729845617181	-0.536013086357393	0.591949506214802	0.7326779642794
YER037W	916.140913778525	0.796416494272729	0.396233368211969	2.00996826154903	0.0444345481146402	0.108027291946482
YER038C	314.091825135984	-0.0708563244467436	0.1257012448713	-0.563688327186341	0.572966262819722	0.717269683887225
YER038W-A	38.0477319407557	-0.289100349277973	0.388725781525484	-0.743712825384133	0.457050228654451	0.617083396047194
YER039C	148.701825382392	0.0222097162096418	0.204997819070748	0.108341231679039	0.913725016934597	0.953238232461787
YER039C-A	50.4270335981792	0.0454149929398482	0.316614411854011	0.143439436865523	0.885943138866248	0.935217424679132
YER040W	948.979578644241	-0.57586453630613	0.152109809915824	-3.78584745207958	0.000153185630388113	0.000805172036501285
YER041W	616.533489096429	-0.428144081117544	0.101301902414074	-4.22641698640068	2.37441810341079e-05	0.000145064170956062
YER042W	595.229748431871	0.364261255757846	0.229004945612016	1.59062615344117	0.111693735029767	0.220574194574526
YER043C	37836.2833209673	0.767886283349726	0.0944617823585406	8.12906832982597	4.32602420609508e-16	8.21071914159718e-15
YER044C	4220.44922777003	2.57259733644987	0.163325149553011	15.7513851570966	6.71932469914019e-56	7.76376709974339e-54
YER044C-A	82.7160998878939	-0.0903714765119768	0.309154906177933	-0.292317782141111	0.770043664098817	0.863529298783383
YER045C	859.642444620245	-0.506234455601906	0.288719728028747	-1.75337674033657	0.079537360829838	0.170296833038138
YER046W	163.8799182456	-0.328574807437453	0.149534705389616	-2.1973147075212	0.0279979779816565	0.0745330165671745
YER046W-A	42.4645340257873	0.395619265758109	0.320407111801178	1.23473934000442	0.21692752965188	0.3636255307425
YER047C	1030.74852433437	-0.0388039901114497	0.0945154681457747	-0.410557032332537	0.681397375733113	0.799515965896719
YER048C	2676.2379340622	-0.340784082983427	0.0657033710719993	-5.18670621344509	2.14045989592685e-07	1.77768838267015e-06
YER048W-A	899.623095386342	0.556668039650866	0.148241270960437	3.7551488599921	0.000173238483509982	0.000897677932648889
YER049W	5014.01820256864	0.467648260699047	0.132903633955053	3.51870183517481	0.000433663800467844	0.00204592391825302
YER050C	1426.99773822097	0.94412615142054	0.174009475665645	5.42571689161718	5.77223891935942e-08	5.17928685598108e-07
YER051W	445.000413988541	-0.541026622791615	0.161129457336279	-3.35771392602958	0.000785899035170196	0.00351625750382535
YER052C	3787.16311486505	-0.571686266381017	0.162209028311261	-3.52438006893189	0.000424474919793986	0.00200993562647317
YER053C	2322.00704989603	0.918201045697384	0.634906294532596	1.44619931099178	0.148121306927915	0.273793692794625
YER053C-A	500.680569647305	7.91965378066972	0.586451503731469	13.5043626459794	1.47383702233302e-41	1.05507506837884e-39
YER054C	260.324836298769	0.698714999092062	0.463443487838742	1.50765954733878	0.131641683871705	0.250575760109552
YER055C	4833.90241151995	-1.38554470961261	0.120749550794667	-11.4745330354786	1.7713132658145e-30	7.72574117129425e-29
YER056C	8759.12134830875	-0.730894831421767	0.22697267901692	-3.22018859092412	0.0012810629052789	0.00540492011157387
YER056C-A	14151.5649439767	-0.218865260687262	0.226573998146672	-0.965976954449912	0.334055712904864	0.497870768316685
YER057C	1952.69680872712	-0.238431597281121	0.119526659133044	-1.99479847433639	0.0460648638420766	0.111170096469006
YER058W	970.260152180129	1.97250464080596	0.167866312049836	11.7504496090935	7.02441014777628e-32	3.16868255022292e-30
YER059W	837.477162127085	-0.24717047692046	0.112619537265882	-2.19473887853862	0.0281823341460267	0.0748724698207874
YER060W	1352.18650031043	0.293517595722857	0.151681581497999	1.93509055499088	0.0529791843470697	0.123555562361828
YER060W-A	538.594483603237	-0.450158077978533	0.161167969299269	-2.79309890132477	0.00522057276662301	0.0182332933025584
YER061C	886.964394448994	-0.694582000678143	0.203784471063793	-3.4084147680748	0.000653414939517964	0.00298225280087686
YER062C	4575.14260583035	1.35678257507037	0.202839027643446	6.68896213333928	2.24758874981538e-11	2.94286670105051e-10
YER063W	1886.21605069208	-0.297851831359093	0.133519949168886	-2.23076651251827	0.0256965992372685	0.0695307323650987
YER064C	2915.97215018314	-0.32971401021799	0.36200129828871	-0.910808916367559	0.362396063659434	0.526177353452609
YER065C	899.804172838046	-0.410233653317513	0.144528231737179	-2.83843266043352	0.00453356842454172	0.0162272182847999
YER066C-A	143.819247434422	1.23610732575908	0.810919992429415	1.52432710661857	0.127427019071235	0.244558104888077
YER066W	155.21257794321	0.156606771268001	0.255103488005707	0.613895060754705	0.539284674312014	0.687371544134262
YER067C-A	322.486489036292	1.46987449296883	1.06730816042936	1.37717910109253	NA	NA
YER067W	522.786500312637	1.25325958672683	1.031642121006	1.21482010205702	0.224434712143635	0.373830807834593
YER068C-A	18.8877642058613	-0.387150872126275	0.686430834636395	-0.564005654453664	0.572750283953717	0.717135621695662
YER068W	1836.4620862127	0.0885937667042958	0.10874464664723	0.814695430403079	0.415246669688993	0.577696359647594
YER069W	1381.68809026169	0.0599330564275219	0.208026987242657	0.288102314136829	0.77326842126984	0.865524442978104
YER070W	7751.08193348459	-0.304942490145515	0.118580826193487	-2.5716003162935	0.0101229683125567	0.0319300140356793
YER071C	260.925393886216	0.481012435373662	0.225622680053155	2.13193299211028	0.0330123555322135	0.0853008059233825
YER072W	1749.01174965782	-0.581798929228836	0.101127560632901	-5.75311938296227	8.7611568503693e-09	8.78249300099425e-08
YER073W	3145.64666869394	-1.1165787227984	0.282181623160149	-3.9569505281522	7.59126446326264e-05	0.000426223936530671
YER074W	28179.1763715988	-0.141144964690836	0.233741213293637	-0.603851424838475	0.545942426253928	0.693224693266028
YER074W-A	650.843229513838	-0.602909559322434	0.179699698154274	-3.35509500302461	0.000793377328202594	0.00353770012426695
YER075C	729.152675336488	0.630979133250911	0.219686365215239	2.87218158774991	0.00407648652514377	0.0148740943238764
YER076C	296.95627093756	-0.498007629595793	0.153869090079726	-3.2365670670942	0.00120976794936504	0.00514698431170422
YER076W-A	25.6590694462856	-0.379151619378649	0.464119947653789	-0.816925928944295	0.413970759028659	0.57665216137114
YER077C	1342.8679824622	0.665933631723167	0.162494051772817	4.09820313087035	4.16369812216221e-05	0.000244672445605605
YER078C	1054.00819040556	0.357250211978455	0.126662827506119	2.82048189679958	0.0047951579021271	0.0169698602597577
YER078W-A	2.36167386035546	-1.85129927501811	1.56683205946487	-1.18155565163148	0.237382059225784	0.389001801955962
YER079C-A	216.92505504547	-0.0268973084547259	0.282436910775552	-0.0952329792195639	0.924129775390159	0.959533139006714
YER079W	539.975654337425	-0.548190021800058	0.249631876543289	-2.19599367432947	0.0280923961521502	0.0746937913032141
YER080W	3144.72278316508	-0.0632776096304604	0.140916174197456	-0.449044334270627	0.653399675187923	0.780005485007732
YER081W	3402.91716577694	-0.110102418611388	0.365125546484395	-0.301546741036083	0.76299761341092	0.85781875758353
YER082C	2564.38528761035	0.455439415322715	0.0926735506520292	4.91444875175658	8.90326098107206e-07	6.8501024323996e-06
YER083C	2021.72223784351	-0.349623804627087	0.137690947582883	-2.53919237803654	0.0111108708621694	0.0346150404438258
YER084W	21.4325692118377	-0.324885238755866	0.585027811924414	-0.555332980986281	0.578666923976829	0.722072823287494
YER084W-A	6.73813107681655	-0.968878745036008	1.1828444683435	-0.819109165208221	0.412724133244576	0.575280664878048
YER085C	1.76568872244788	0.408711201266922	2.79873833404451	0.146034088394497	0.883894478233929	0.934402734133011
YER086W	7629.00815895956	-0.288653735659106	0.152901806507337	-1.88783731371581	0.0590477941777638	0.134424048549863
YER087C-A	286.18216480933	0.848973386033237	0.197218390812888	4.30473741588687	1.67183915098815e-05	0.000104169656087114
YER087C-B	1333.25333284841	-0.112259110389886	0.142929897063222	-0.785413777638348	0.432211005360074	0.594215570569395
YER087W	1096.10902261822	0.940074937119703	0.12307325445379	7.63833654429502	2.200460749091e-14	3.70645383465814e-13
YER088C	3558.38286116317	-1.15712511466532	0.156705136853232	-7.38409179112664	1.53497526597114e-13	2.43013151482836e-12
YER088C-A	173.12891676809	0.0181152190408175	0.22122025196266	0.0818877063926102	0.934736010483281	0.964917141856252
YER088W-B	14.3391837970554	-0.0890085569204271	0.531599479181311	-0.167435372693563	0.867027494621969	0.923618813069023
YER089C	3978.07976776466	-0.129523207167728	0.178028914501677	-0.727540284847987	0.466895046482365	0.625502598887888
YER090C-A	0	NA	NA	NA	NA	NA
YER090W	4452.33992820102	-0.296114596814727	0.0959675448242549	-3.08557020352038	0.00203162257089498	0.00813390045709079
YER091C	7573.81508910208	-0.069057354576907	0.348298949286382	-0.198270349992144	0.842833548447158	0.908776244787571
YER091C-A	3.24670040525175	-0.459416935419627	1.68465480934972	-0.272706867228761	0.785078555444069	0.874032622186727
YER092W	924.790119978227	0.163972137545475	0.164155419587209	0.998883484674498	0.317851137549619	0.480791821750527
YER093C	1131.71065279296	0.38909956889692	0.107370882092298	3.62388350840261	0.000290212356160758	0.00144251968126396
YER093C-A	637.178069039695	1.30351581303043	0.13633506575754	9.56111918667075	1.16490064690084e-21	3.22354439516343e-20
YER094C	3712.27163324967	-0.0528471558971134	0.15146881496431	-0.348897929316775	0.727165939785945	0.832996541771852
YER095W	1757.57042169214	-0.299003249927869	0.145411615678618	-2.05625423067103	0.0397580174713006	0.0984754806566326
YER096W	126.062104688839	-0.0881207035467553	0.319178802193387	-0.276085701623017	0.782482242491849	0.872427297960271
YER097W	11.9605788389646	0.622342293699434	0.698643544797674	0.890786579699472	0.373043676172366	0.537725027636507
YER098W	475.886710636184	0.127442702229137	0.15851047023464	0.804001792692215	0.421395939681574	0.584209425402345
YER099C	1238.31203741477	-0.280234658082334	0.0889117712040116	-3.1518285406701	0.00162251517433172	0.00664132065764369
YER100W	1869.80551742461	-0.225254911848188	0.107861487385496	-2.08837201589043	0.0367642897839011	0.0925026359240889
YER101C	475.044016816614	-0.0883906194310056	0.139681209719288	-0.632802505137526	0.52686262064639	0.677674775684331
YER102W	29671.3865793076	-0.524873535617881	0.192932069460575	-2.7205095404066	0.00651813909654573	0.0219470675305983
YER103W	3120.96054506549	-1.34732559578648	0.493826484778763	-2.72833806471537	0.00636543350575315	0.0215430344650001
YER104W	306.176676171852	0.245244090431056	0.179150437117184	1.36892822801565	0.171021711014683	0.305938880914159
YER105C	2267.11411843003	0.195340693785598	0.106517087018183	1.83389068602912	0.0666702224258149	0.149147447315359
YER106W	5.90856277175208	-3.06151499519005	1.16696858956977	-2.6234767778272	0.00870373782260061	0.0279759967299403
YER107C	1546.11588749448	-0.363682253453119	0.0935512179827355	-3.88752024073311	0.000101273545083934	0.000555673528717834
YER107W-A	165.494236587372	-0.292890478899116	0.1798695627466	-1.62834931283922	0.103450838756885	0.208071802793728
YER109C	943.202953378109	-0.409472000749038	0.147293640280344	-2.77997067605696	0.00543638072998685	0.0189039089164168
YER110C	8600.34319766581	0.190358348285692	0.164435898071033	1.15764471455899	0.247009053833612	0.400492769214222
YER111C	787.413139846003	0.221037488340123	0.189163650812456	1.16849874376377	0.242605645679534	0.395397372542789
YER112W	1044.00965407439	0.156281585100879	0.166718770428172	0.937396459315959	0.34855466156126	0.512177822633301
YER113C	1526.25140917019	0.292886044963172	0.100089302782849	2.9262472294228	0.00343078176303082	0.0128527466958595
YER114C	1842.24130449384	-0.0573068594095341	0.12291467731399	-0.466232842666476	0.641048843295281	0.771272868458662
YER115C	400.024129926853	-0.407062860891069	0.208978868546081	-1.94786613461499	0.0514309828921686	0.120843543820129
YER116C	490.364785047674	-0.40403558165867	0.124272774331919	-3.25119949909169	0.00114919187904357	0.00491785426600453
YER117W	21232.2626617053	-0.10821406312799	0.205688098057518	-0.526107558725785	0.598813477143958	0.738147640415882
YER118C	1476.90660936633	0.0148905932377998	0.10179254984389	0.146283723716874	0.883697414228954	0.934402734133011
YER119C	1140.64350942436	-0.50525925794256	0.245814108945487	-2.05545263496087	0.0398353060694837	0.0985927567732506
YER119C-A	108.351699689175	-0.476209479342814	0.502432875063785	-0.947807165847495	0.343227631846525	0.507748693472869
YER120W	6080.99861482614	-0.253538955428756	0.147184869856486	-1.72258844048285	0.0849629768672984	0.178746114742175
YER121W	31.3510442381453	0.30273246550565	0.385789547796574	0.784708832146172	0.432624303200767	0.594215570569395
YER122C	5208.80198438892	-0.0571524509028629	0.0803966661876277	-0.710880856296727	0.477158069916975	0.63382398192529
YER123W	1282.48399925653	0.139545118428293	0.135889654976247	1.02690023352171	0.304467444346874	0.466656408766235
YER124C	684.469564004607	-3.25695420196128	0.358491672248703	-9.08516000255027	1.03546269970848e-19	2.53515142761341e-18
YER125W	5338.29550951673	0.555401532122966	0.109277396585559	5.08249234953279	3.72514319177258e-07	3.006592286889e-06
YER126C	3236.22791684905	0.294314970720186	0.161606286712038	1.82118515750949	0.0685787158991489	0.152433149818358
YER127W	1715.2063680715	0.262129020093852	0.21054618077674	1.2449953693143	0.21313345240536	0.359001769192252
YER128W	276.341329636397	-0.515968664421576	0.211761959411141	-2.43655029381274	0.0148281072771447	0.0442491683404054
YER129W	2062.02671050751	-0.051584476475969	0.106735870878644	-0.483290912898619	0.628889191329286	0.761092284839154
YER130C	1890.25368076898	0.491370468260324	0.240006388714864	2.04732245208726	0.040626434842519	0.0998752145848562
YER131W	19968.234483442	-0.143548370063657	0.249594491693118	-0.575126354311349	0.565205845425182	0.710525996940304
YER132C	1287.27980650187	-0.0623879909850626	0.155693665607942	-0.40070988592538	0.688633731471685	0.80385355467432
YER133W	4197.63364700643	0.116399773072299	0.110361239602718	1.0547160714334	0.291555199244344	0.452233288323893
YER133W-A	353.915595859605	-0.033256875528241	0.165553402741014	-0.200883068409453	0.840790007296144	0.907777539024985
YER134C	576.087828545008	-0.115537325039604	0.133099516377094	-0.868052177682349	0.385365769166929	0.548168240979135
YER135C	8.87745098262666	2.4547910242035	1.08089471783032	2.27107319862845	0.02314254714135	0.0635070064470546
YER136W	4056.21308764588	-0.128497571290992	0.132318239518533	-0.971125158243912	0.331485957090348	0.494943372744595
YER137C	185.848858525324	1.36420039256097	0.195739118258504	6.96948267008811	3.18108554281159e-12	4.57437322815659e-11
YER137C-A	0	NA	NA	NA	NA	NA
YER137W-A	18.9061448494687	1.49539753129393	0.883845896625999	1.69192111091138	0.0906610162269369	0.187836818159541
YER138C	11435.3611080377	-8.1189940552555	0.446138032513551	-18.1983903266729	5.31466568303546e-74	1.02948200554328e-71
YER138W-A	1.31003066848467	-4.70697392794454	3.37752975464379	-1.39361434831858	0.163434093315089	0.295545562485771
YER139C	392.742137085054	0.061447547370754	0.136818624171855	0.449116834368768	0.653347377096522	0.780005485007732
YER140W	605.348414560437	0.154955030139703	0.143502382389333	1.07980806701381	0.28022765813777	0.439036503968141
YER141W	5644.30625211726	1.38178519561969	0.126756556799432	10.9010944325831	1.13879198696194e-27	4.33530868562505e-26
YER142C	277.215151063116	-0.1888185878425	0.241357127743527	-0.782320330075953	0.434026341949987	0.595396269127809
YER143W	1292.07325558057	0.0995386091683524	0.155178406566892	0.641446264145292	0.521232782936773	0.67363404796342
YER144C	1750.15042768966	0.191069316232747	0.15877682959771	1.20338286585553	0.228828195254162	0.379326074488777
YER145C	11697.6754443308	1.26659055559708	0.17212512732033	7.35854535195154	1.85925091935205e-13	2.92943219015613e-12
YER145C-A	204.56619235023	0.557935240068208	0.228039553549652	2.44665993852127	0.0144186808701755	0.0431446761521925
YER146W	991.581347409478	0.214179584347922	0.19770439959735	1.08333241336119	0.278660903095053	0.437956170575509
YER147C	784.827495546757	0.115855311197671	0.115421746374209	1.00375635300176	0.315496067192501	0.478107937995814
YER147C-A	720.355132223651	-0.446366359348392	0.199452461613845	-2.23795863804675	0.0252237525427023	0.0684199482068522
YER148W	2151.83924623656	-0.385579627370883	0.100036979944687	-3.85437092947108	0.000116027573751551	0.000629973289965138
YER148W-A	138.775359928343	0.267233756014957	0.3252433354633	0.821642526923081	0.411280378101901	0.574024397019284
YER149C	744.886121359433	0.426080024268046	0.135537031450893	3.14364288273807	0.00166858933707087	0.00681297543332223
YER150W	991.131033135117	0.284431862308576	0.665210846697585	0.427581516027028	0.668955825593552	0.791666406221096
YER151C	3806.49210131553	0.281281918314275	0.0633707412290269	4.43867174123306	9.05157429013586e-06	5.83303994861397e-05
YER152C	1246.9298601877	-0.779574060603459	0.298561765582492	-2.61109810588946	0.0090251998696817	0.0288757777538396
YER152W-A	68.2550048827954	-0.128670354474287	0.390751780707834	-0.329289233797489	0.741937080966714	0.844520846050255
YER153C	183.987370076497	0.162600586375371	0.229491574718036	0.708525298042638	0.47861910778792	0.634625617856098
YER154W	3172.10454966736	0.666176807572084	0.222537985062906	2.99354201209187	0.00275759540361679	0.0106021735716405
YER155C	2701.55552729099	-0.180241690752913	0.130471777978326	-1.38146113700431	0.167137219169215	0.300673511458195
YER156C	4071.45077717768	0.0355296815033531	0.112226997076964	0.316587652069023	0.751556506419162	0.849742686914438
YER157W	933.565073076587	-0.193094294429273	0.156342494463533	-1.23507236526991	0.216803573142067	0.363510268002458
YER158C	908.213311417053	0.49451510319129	0.314597905248987	1.5718957276588	0.1159747355427	0.227324288179827
YER158W-A	449.666521618579	-0.0110563626461193	0.151963412066133	-0.0727567412168117	0.941999695185519	0.966769363933846
YER159C	1406.38635432455	-0.259261254734233	0.173629542144178	-1.49318630650392	0.135388425538312	0.255858872480723
YER159C-A	0.483163104724391	0.408631662438666	6.00582262376324	0.0680392492481934	0.945754390278312	0.966769363933846
YER160C	1685.74436288181	-13.839997662413	2.97489600013951	-4.65226268809532	3.28312469979172e-06	2.29296492818964e-05
YER161C	1535.79405353012	0.143901184581206	0.132122596743071	1.08914892780256	0.276088216571395	0.435316493736942
YER162C	647.359832546059	-0.682379972297073	0.154980572919338	-4.40300328901369	1.06762546812939e-05	6.81128510139386e-05
YER163C	1283.13311030474	0.156033605520219	0.118949821411138	1.31175989731759	0.189601159801704	0.329823887600112
YER164W	2614.62798297847	0.109755630134229	0.0918260670241862	1.19525570125224	0.231987141758396	0.382253519044483
YER165C-A	28.8206436440767	-0.172239360465961	0.388936977592719	-0.442846451710549	0.657876801665908	0.783987099458045
YER165W	26253.394897445	0.0461886535909066	0.106305697752171	0.434488974415892	0.663933399557339	0.787560822551436
YER166W	3050.47205461112	-0.217013163851385	0.109098281982332	-1.98915289872786	0.0466843290018623	0.112342403355855
YER167W	1790.00966188593	-0.0476303689893508	0.102951157988407	-0.462650152946449	0.643615153404908	0.772906932273186
YER168C	1478.68604191383	0.0762224718781309	0.088402645056791	0.862219358133058	0.388566819078755	0.551530403114802
YER169W	1824.46162549606	0.0781149172372146	0.168926654414139	0.462419133961589	0.643780780590073	0.772906932273186
YER170W	479.544905729382	0.519521620233898	0.157593793598281	3.29658680314656	0.000978673668513816	0.00425167861532454
YER171W	1438.80985016009	0.0757460661978505	0.102107086533867	0.741829668920452	0.458190542305778	0.61751350169842
YER172C	1296.58897690111	-0.407785459880032	0.126123890515724	-3.23321345553634	0.0012240606462898	0.005197719804297
YER172C-A	56.4275826868309	0.11545052724402	0.293848512496432	0.392891310775044	0.694399759591291	0.807827707388811
YER173W	570.905239194993	-0.114239220138334	0.16495054811747	-0.692566477905715	0.488581653533494	0.644203957992311
YER174C	740.061374593899	0.286576760223539	0.124288661127515	2.30573535529136	0.0211254242986103	0.0590292933519929
YER175C	662.784941507422	-0.779866144455542	0.18082007706056	-4.31294000717824	1.61097843240171e-05	0.000100567810007561
YER175W-A	3.52280187809206	-1.74176236294885	1.05583795561789	-1.64964931756934	0.0990146818454461	0.201206632099385
YER176W	2123.93975997987	-0.370310046088864	0.119880457808446	-3.08899426027029	0.00200835319081742	0.00805160248677495
YER177W	24448.7630265138	0.0119984108358944	0.112877344192141	0.106296005826205	0.915347500526974	0.954326205235183
YER178W	14644.445022393	-0.472563173908833	0.141706376327547	-3.33480529356369	0.000853591441821742	0.00377298874888456
YER179W	76.9330937885018	-1.5483661738017	0.360087225473203	-4.29997529561606	1.70817150197066e-05	0.000106332868733258
YER180C	435.381231901815	-0.13444860171195	0.147594803145408	-0.91093045857105	0.362332015940763	0.526177353452609
YER180C-A	138.222280142654	0.0164568546337732	0.298357540136127	0.0551581656902811	0.95601245711077	0.972372720996577
YER181C	1.13396546568053	-2.77710424710041	1.76335707452465	-1.57489613829294	0.115280420189846	0.226232672041217
YER182W	1925.50057384835	1.36596444363931	0.137383270964995	9.94272762647615	2.71294950499807e-23	8.31045834414757e-22
YER183C	602.556216493169	-0.291130699422991	0.100232689405477	-2.90454841778478	0.00367783313712157	0.0136463149527226
YER184C	543.139873256921	-0.414874097017996	0.237972316652181	-1.74337125786094	0.0812687855317211	0.17298864326648
YER185W	91.8551963105348	-0.000609431314071818	0.411313766961108	-0.00148167010935339	0.998817798728101	0.999424798301925
YER186C	528.105314126218	-2.22109047407326	0.172823769406049	-12.8517650188199	8.40699034456215e-38	5.03349440084421e-36
YER187W	63.0262566754432	0.0396036005348467	0.340743811409885	0.116226910683954	0.907472709639053	0.949121052196729
YER188C-A	5.91381797525929	-0.918678406979108	1.27564724864045	-0.720166494270429	0.471422490761	0.629391551622125
YER188W	120.25332039849	1.1481799002839	0.280644082668312	4.09123146074279	4.29088608170435e-05	0.000251421492296306
YER189W	15.3346823074606	-3.76389068736097	0.859250266495168	-4.38043586848528	1.18442148882303e-05	7.50057685133509e-05
YER190C-A	28.6025594567051	-9.16597123799593	5.88966744274745	-1.55627993042	0.119641541676524	0.232552266647407
YER190C-B	0	NA	NA	NA	NA	NA
YER190W	60.0027613933617	-5.03144704630257	3.65776722656646	-1.37555145930529	0.16896054360052	0.30287810020496
YFL001W	1125.48966067059	0.284929660347472	0.13723392351538	2.07623343447978	0.0378723664006525	0.0944800776949612
YFL002C	1600.97137884502	0.3235051910828	0.112388136312052	2.87846388149521	0.00399617038304433	0.0145972147214254
YFL002W-A	1252.2108590616	-4.51267173918468	0.361187285810427	-12.493993882036	8.05083436490297e-36	4.45569706951689e-34
YFL002W-B	10.7707272289802	7.49068715348972	4.16800736907388	1.7971866386489	0.0723059949899573	0.158471641598622
YFL003C	74.465380834764	-0.438646939369122	0.251087019850648	-1.7469916988542	0.0806387780549968	0.172039842005251
YFL004W	2206.46391010561	-0.287031929680431	0.13602348481506	-2.11016450630334	0.0348441886108855	0.0887408453949311
YFL005W	2359.3771829726	-0.159129661642161	0.076876781872878	-2.06993135983885	0.0384587727381624	0.0957616171090879
YFL007W	2658.31462136091	-0.167618990361993	0.107058951047919	-1.56567002311621	0.117425887606003	0.229485725748704
YFL008W	1069.11469486022	-0.225141156532517	0.143359952255954	-1.57046059927915	0.116307993871056	0.227706435087627
YFL009W	1518.88556196546	-0.406028101850757	0.119151780135691	-3.40765451752689	0.000655237982160766	0.00298850232029834
YFL010C	1990.68269522554	-0.852649035283434	0.147412110976546	-5.78411793735925	7.28937904845572e-09	7.37447779003523e-08
YFL010W-A	456.654235509246	-1.13106470286615	0.198592858910074	-5.69539463339072	1.23086882282477e-08	1.21536762625546e-07
YFL011W	41.6668134379662	-1.83486705300368	0.615527061874537	-2.98096893971768	0.00287337934632916	0.0109832132181798
YFL012W	3.62691112112	-2.70611945344217	1.27875683800881	-2.11621113022234	0.0343268550176255	0.087865008607105
YFL012W-A	18.286387128909	0.640209310313127	0.673231192214684	0.950950160534115	0.341629676743936	0.505953013500239
YFL013C	1568.03549802912	-0.0378035287520427	0.0809065028716352	-0.467249570927829	0.640321331581276	0.770679146526733
YFL013W-A	284.928178450697	-0.873667135957412	0.23389351474045	-3.73532005334528	0.000187476598441244	0.000963872659901666
YFL014W	536.803832716904	2.36176124466725	0.889014781757529	2.65660514665256	0.00789318320575244	0.025760408618972
YFL015C	5.61599399845085	-3.08034119730231	1.5015518236601	-2.05143848435004	0.0402242645187848	0.0991827053989954
YFL015W-A	0.706475203744055	-1.35908142080724	2.99480545318999	-0.453812924428724	0.649963480423001	0.77801356835584
YFL016C	3560.2672728179	0.743892360134146	0.211729125783087	3.51341534794912	0.000442385351848743	0.00208355742573747
YFL017C	815.46903904089	-0.219052524163142	0.240312743288889	-0.911531037285902	0.362015639864115	0.525856860199616
YFL017W-A	294.540655849259	-0.216755146774008	0.199274282295214	-1.08772263172875	0.27671757355958	0.435787168690434
YFL018C	6618.98576784845	-0.274043361410055	0.137905618366591	-1.98718054170623	0.0469023933592331	0.112660016428319
YFL019C	15.2907414366861	0.190894949706004	0.787428470985383	0.242428305223862	0.808448303999399	0.889937181854131
YFL020C	143.441334589056	-0.948801262354124	0.27055547955993	-3.50686396704066	0.000453420879094126	0.00212997853759908
YFL021C-A	44.9063552797041	-0.971904047927374	0.343787707705704	-2.82704711699396	0.00469794149420159	0.0166975945390241
YFL021W	943.823558454621	-0.894591462064239	0.151654359349148	-5.89888392198905	3.65968575941525e-09	3.87503061278277e-08
YFL022C	9034.0957590406	-0.256213260923166	0.114386547077297	-2.23988980758401	0.0250980775050251	0.0681913937492142
YFL023W	1146.25588127096	-0.0743821272303911	0.17041511813311	-0.436476106376265	0.662491331310335	0.786865267449931
YFL024C	1181.13319763784	-0.160413360164212	0.111972786845995	-1.43261023220616	0.151969255954772	0.279282989453069
YFL025C	827.681513761914	-0.115976325621247	0.162748189649515	-0.712612078026836	0.47608583580095	0.633434609007082
YFL026W	191.293039391409	-0.430277642989623	0.345087367848068	-1.24686581740964	0.212446702277982	0.357936551855407
YFL027C	338.902849195261	-0.490347328067721	0.142203940093004	-3.44819790328611	0.000564340375327357	0.0026224464527269
YFL028C	1219.54084642011	-0.354153939518977	0.103016960341412	-3.43782167853976	0.0005864137367458	0.00271026025979498
YFL029C	582.664750973204	-0.708553218111352	0.101042861142112	-7.01240255969004	2.34260006989927e-12	3.42092329497929e-11
YFL030W	265.649610307199	0.269203296927216	0.186064591099227	1.44682712243541	0.1479453484063	0.273775797865662
YFL031C-A	0	NA	NA	NA	NA	NA
YFL031W	8989.87760052891	0.175435564792186	0.14411790922576	1.21730578617656	0.223487893632366	0.372725061398522
YFL032W	17.4423853832891	0.499242647584437	0.593309825988776	0.841453530206461	0.400093907739663	0.56279891257176
YFL033C	1527.11433022268	-0.196867690276969	0.147548764621975	-1.33425509038555	0.182120270330984	0.320107846383737
YFL034C-A	2688.53768277559	-0.0902726148680051	0.197374108791882	-0.45736806828697	0.647406511842118	0.776086510191515
YFL034C-B	919.725198765121	-0.0572952240305093	0.145298130673247	-0.39432870722444	0.693338371458214	0.806914033296307
YFL034W	1127.20052760023	-0.462139467001409	0.154078019063316	-2.99938608901443	0.0027052425977627	0.010425235663467
YFL036W	3054.06164728938	0.903008380551187	0.107706240543495	8.38399312792393	5.11617816229484e-17	1.04969312700541e-15
YFL037W	11060.5728836353	0.0205133634177449	0.0996987545250382	0.205753457156711	0.836983499040203	0.905976975870281
YFL038C	7620.80748028224	-0.18110890825165	0.121906176701684	-1.48564177100591	0.137373900127995	0.258861013765889
YFL039C	47970.8947238801	-0.0623922117866543	0.10044339993322	-0.62116785999016	0.534489183854366	0.683298358347772
YFL040W	98.0570962967179	-0.688724087384075	0.217497725939487	-3.16658063623016	0.00154242576031367	0.00634108368128952
YFL041W	2487.57942754636	0.712599050716976	0.137502758289549	5.18243458954044	2.19008182778742e-07	1.81660943549218e-06
YFL041W-A	26.6215005120762	0.0413182303731672	0.374143627027182	0.110434141833359	0.91206507744473	0.952037759522017
YFL042C	1285.27940705651	-0.0575101475104662	0.211254859272973	-0.272231122675168	0.785444312751895	0.874249829944901
YFL044C	1161.76944576108	-0.257551911608791	0.200092019967418	-1.28716733256394	0.198035970786255	0.339387172416934
YFL045C	13730.1765049379	0.134843180107996	0.180968662545271	0.745118951598943	0.456199813250903	0.616314250270861
YFL046W	510.633432152925	-0.401211387200765	0.153661356266891	-2.61101032131925	0.00902751691393195	0.0288757777538396
YFL047W	2020.87666869597	0.399349050352219	0.0976369674604556	4.09014188723099	4.31109375714053e-05	0.000252156869311967
YFL048C	2830.58814061723	0.170648824076624	0.0792186100426438	2.15415069747831	0.0312283558208321	0.0815826860119002
YFL049W	1064.68755928055	0.0182165975473762	0.115772834069722	0.157347772417885	0.874970772189021	0.928247020882231
YFL050C	731.480713729882	-0.129580764356645	0.13310521887427	-0.973521289792899	0.330294284342393	0.493717239373355
YFL051C	288.56303933453	2.84916112313534	0.341808386136409	8.33555067311397	7.7138331215301e-17	1.55361788802438e-15
YFL052W	329.570424159842	4.43308264761959	0.655054228402822	6.76750481930099	1.31022287979212e-11	1.75670672673783e-10
YFL053W	310.176865131778	1.71155013895522	0.242910330403333	7.04601626498686	1.84112743062941e-12	2.7187590264855e-11
YFL054C	679.409238568436	0.963406560080651	0.282391551480722	3.41159838185321	0.000645831908774981	0.00295378399388335
YFL055W	459.671325559525	1.78148247030748	0.185802026275216	9.58806804221114	8.97497575970019e-22	2.49405866469981e-20
YFL056C	1413.79071087415	0.948219356464951	0.257686053330413	3.67974651406188	0.000233465907547329	0.00118005101082633
YFL058W	40.9142118178917	2.06324056495246	0.587266938850315	3.51329255651892	0.000442589863134941	0.00208355742573747
YFL059W	3256.68444692822	5.1002258180014	0.171633582487028	29.7157802342492	4.80238043226404e-194	3.1628477526891e-190
YFL060C	248.195256519713	0.63438267144768	0.205636709509263	3.08496801452226	0.0020357404464358	0.00814543534643148
YFL061W	165.771772208706	1.5558944818473	0.34660254432458	4.48898747953294	7.15625028270461e-06	4.70839803815111e-05
YFL062W	453.044437611416	6.08347279940876	0.489478612612398	12.4284752033202	1.83093440038836e-35	9.88404423029321e-34
YFL063W	2.05248519263238	-1.74870451525293	1.75325143840752	-0.99740657668662	0.318567200354798	0.481322225633563
YFL064C	6.16102336646806	-6.33343095126694	4.98412155266379	-1.27072160747805	0.203827705793704	0.346786171624215
YFL065C	8.67170845329962	-6.9170739418948	5.07695015919012	-1.36244669043555	0.17305695723957	0.308124660821793
YFL066C	479.304039733786	-0.0460822407218205	0.245966868711529	-0.187351414290946	0.851385113801585	0.913278808831693
YFL067W	300.896116533648	0.731601796208541	0.24422038120163	2.99566233010064	0.00273849498181144	0.0105410449738224
YFL068W	0	NA	NA	NA	NA	NA
YFR001W	1812.55786583413	0.623278733081754	0.124486072625937	5.00681497885005	5.53380729873765e-07	4.38575870872276e-06
YFR002W	1993.51975091085	0.349715713400831	0.128701598954911	2.71726005147264	0.00658248654002194	0.0221072189457341
YFR003C	817.564701647566	0.0397566729352936	0.163590718900612	0.243025235187379	0.80798584852379	0.889865350899278
YFR004W	3229.7127852923	0.0925911906909624	0.13769630612237	0.672430461632551	0.501309695751288	0.655084455598807
YFR005C	924.223931463723	0.10368531414095	0.168660460334111	0.614757684969867	0.538714758108884	0.687017860332695
YFR006W	3226.43972295583	-0.206724952827089	0.0780474672610362	-2.6487080245113	0.00808001048303192	0.0262530582344589
YFR007W	820.835596873273	0.776634630959894	0.157804590831178	4.92149579976892	8.5885245914519e-07	6.61567519991839e-06
YFR008W	213.405770686078	-0.161297315110349	0.181272250166231	-0.88980698900375	0.373569533157267	0.538365195924236
YFR009W	4934.7412692853	-0.636364118666679	0.113627326872419	-5.60044961174869	2.13796548734839e-08	2.04067256517051e-07
YFR009W-A	14.7653071634982	0.925275978724305	4.29808770061152	0.215276197968846	0.829551985847422	0.902151482627332
YFR010W	3273.4293145259	-0.15727853296124	0.0974445938481943	-1.61403036074283	0.106520841008802	0.212654216090928
YFR010W-A	139.660826127063	0.295158104287188	0.22023411553614	1.3402015558246	0.180179825941192	0.317884900522017
YFR011C	684.628456845522	0.808899473308432	0.145739036956821	5.55032810837146	2.8513394417726e-08	2.68654099621092e-07
YFR012W	11.9935632817358	-0.514734030691527	0.508856104347425	-1.01155125445855	0.311752662837482	0.473743201995306
YFR012W-A	0.182487831976612	0.408680190018568	6.0058226238425	0.0680473293360596	0.945747958208088	0.966769363933846
YFR013W	1687.08399875465	-0.0720029154470409	0.0709968424243966	-1.01417067278331	0.310501319970051	0.472495770176238
YFR014C	1652.88263141035	0.399294534633789	0.181365001165767	2.20160743289625	0.0276930504369583	0.0739304540647779
YFR015C	3337.94683774737	-0.408696589398882	0.795643838504658	-0.513667761403131	NA	NA
YFR016C	2629.66196597641	-0.0788403455980004	0.154289277547733	-0.510990438552086	0.60935775196577	0.745676357199287
YFR017C	527.748923123276	1.02050744679894	0.770017595826362	1.32530406101144	0.185070322609784	0.323737887040647
YFR018C	1426.88919948103	-0.00535923294741325	0.206930586456845	-0.0258986988785774	0.979338137844254	0.986377271118253
YFR019W	1206.5875399412	-0.562444418327487	0.10663948797569	-5.27426030454784	1.33292603823957e-07	1.13272914681881e-06
YFR020W	1060.99753550998	1.62792578173663	0.158031555293316	10.3012703932142	6.95368396437084e-25	2.33657972394624e-23
YFR021W	814.678487246876	-0.441754421721621	0.157012987016	-2.81348969991002	0.00490069561506596	0.017269117881661
YFR022W	908.029208368765	0.0943160944511006	0.206045998620641	0.457742907324055	0.647137157753145	0.775953195910048
YFR023W	7.00752788306341	-0.738229108696176	0.854963178520275	-0.863463044073856	0.387882929859749	0.551034723049247
YFR024C-A	3583.68686435963	-0.239853133953563	0.138070069766897	-1.73718412946778	0.0823546753130198	0.174795902981586
YFR025C	1363.84919144673	0.185913395024887	0.105687877426527	1.75907965560319	0.0785639799022606	0.168497818579793
YFR026C	108.328059974447	0.010718473608872	0.207693979323414	0.0516070501599932	0.958841801612553	0.973783363018314
YFR027W	352.125202811676	0.243442670744731	0.189953021897688	1.2815940926481	0.199985073535308	0.342016227421738
YFR028C	2038.40659366558	0.0464990729599239	0.13795504806026	0.337059597410401	0.736071973674652	0.840168114145799
YFR029W	931.846884649984	-0.330837012857378	0.132065490353378	-2.50509812951235	0.0122417424447766	0.0375870003455936
YFR030W	1724.65068237847	-0.434097569926648	0.207462614380332	-2.09241347518564	0.0364015444085663	0.0918948829020958
YFR031C	1501.89752640991	0.28630834109611	0.0991550811039287	2.88748027744557	0.00388340951332973	0.0142883436060277
YFR031C-A	37865.476912273	-0.0394628657420577	0.202418328690056	-0.194956978438861	0.84542662753927	0.910235423763971
YFR032C	30.5665106769746	0.718259467820874	0.448340582102222	1.60203982528869	0.109146803108743	0.216912302183251
YFR032C-A	7557.18144201465	-0.0984597057039282	0.256397032611909	-0.384012656858474	0.70096906658196	0.812206592629976
YFR032C-B	17.1369525654697	-0.248587389149425	0.598453307702976	-0.415383098313166	0.677861477571197	0.796760020471619
YFR033C	3136.4953972411	0.485769826982295	0.192693408237561	2.5209467797851	0.0117039552326857	0.0361718672747386
YFR034C	1169.2220206665	0.269120649922598	0.253929170458408	1.05982565703958	0.289223922115014	0.44985666840486
YFR034W-A	6.89327836513201	-1.2459611609145	0.752324992890772	-1.656147506315	0.097691950766627	0.199133143840608
YFR035C	443.722426348086	0.543389365747624	0.186617053512505	2.91178836831872	0.00359366024808665	0.0134019515254239
YFR036W	247.619265069355	0.00306659877715386	0.205836946846615	0.0148981940518143	0.988113400701213	0.992332244132081
YFR036W-A	708.173631643143	-0.0584076072866097	0.277766582731882	-0.21027586080428	0.833452374397694	0.90415133981401
YFR037C	5430.08163384545	-0.152964991656029	0.117307777059291	-1.30396292121975	0.192246224942499	0.332572521188003
YFR038W	1144.30754853691	-0.0339707597548325	0.126960523778368	-0.267569467609746	0.789030735556711	0.8758733228344
YFR039C	1367.06606819436	-0.0331677338039757	0.138176604922757	-0.240038708596994	0.810300248553118	0.891370876393993
YFR040W	2405.85079609926	0.525085942510501	0.106323411751112	4.93857311256765	7.86962733725892e-07	6.09040724361777e-06
YFR041C	800.208277869775	-0.230903733978649	0.109921127500905	-2.10063105454179	0.0356733657997741	0.090444719324674
YFR042W	238.731651535024	-0.0111022761413303	0.173082339302195	-0.0641444770511574	0.94885518717682	0.967661855488779
YFR043C	393.98087666014	-0.0817802126293306	0.125065331172155	-0.653899940637891	0.51317627219738	0.666435269541115
YFR044C	9321.39659965753	-0.401496815104025	0.101337201736612	-3.96198837370273	7.4328160633548e-05	0.000418755573937166
YFR045W	660.173694958464	0.158564397074317	0.133394897786271	1.18868412289931	0.234563990691918	0.385246494438147
YFR046C	413.464175044264	-0.0877202358099933	0.109138118652284	-0.803754333437534	0.421538868197582	0.584209425402345
YFR047C	873.909204062364	-1.41827670111631	0.0903273425984511	-15.7015213811973	1.4765797989756e-55	1.67668182000919e-53
YFR048W	888.721964629252	0.0193914101321763	0.0906565562811667	0.213899699344798	0.83062527469555	0.902275780825482
YFR049W	320.611148663206	-0.807505672491235	0.180831628249649	-4.46551126209195	7.98777700845553e-06	5.18300486479686e-05
YFR050C	3964.19951551809	-0.0614762813662801	0.145220399927746	-0.423330891506066	0.67205385879312	0.793216256991306
YFR051C	5717.29482615096	0.0125196616746597	0.120394038597701	0.103989049794188	0.917178038454227	0.955478418421313
YFR052C-A	504.194195566574	2.04761328264276	0.807164964862564	2.53679653079517	0.0111871953802816	0.0347541833842146
YFR052W	1923.47561439282	0.0717963145551267	0.158573139452229	0.452764666217356	0.650718209211679	0.778639194380109
YFR053C	9032.60883623397	2.29404023812697	0.813997004788641	2.81824162083082	0.0048287457413826	0.0170703808119945
YFR054C	7.05964700291793	-0.61823785067499	0.74496742939241	-0.829885745715381	0.406603384830673	0.569380084285301
YFR055W	1816.49839286431	-1.53049627976431	0.193218755085467	-7.92105444985045	2.35504774264112e-15	4.24940943370806e-14
YFR056C	50.2455452068186	-0.404207960718013	0.513330693726475	-0.787422154291426	0.43103478203337	0.593393619245772
YFR057W	0.0984548567365043	-0.55291117526808	6.00582262391062	-0.0920625216380529	0.926648365353522	0.959828727535132
YGL001C	5266.76824761994	1.62435883413773	0.0987401816002843	16.4508390384918	8.27144110522922e-61	1.15905768338382e-58
YGL002W	725.131263749406	-0.369496464535	0.100947514543926	-3.66028293221839	0.000251936905448554	0.00126275225211886
YGL003C	1105.53673128007	-0.0253741058145579	0.112065908184758	-0.226421274994039	0.820873782496159	0.898299693679098
YGL004C	715.945112582196	-0.22374655596738	0.0976297901790308	-2.29178568915369	0.0219180128759087	0.0609337411569162
YGL005C	549.223216686928	-0.326683323334658	0.269618644161235	-1.21164960365017	0.225646538058336	0.375374614713868
YGL006W	3615.82045812683	-0.10911986380679	0.281101554826591	-0.388186624844909	0.697877930454293	0.810335692872351
YGL006W-A	1.32727541613515	-0.553030938108666	2.37506658817564	-0.232848603429459	0.815878969956863	0.894817468132539
YGL007C-A	0.176008710124402	0.408701194709875	6.00582262385378	0.0680508267238206	0.945745174149895	0.966769363933846
YGL007W	39.651338499178	-1.50976138705158	0.526868656232475	-2.8655365415881	0.00416303223410178	0.0151395528955242
YGL008C	95638.3525146092	-0.102355934890877	0.123655128872409	-0.827753250708193	0.407810254994268	0.57044952132642
YGL009C	6000.56021273236	-2.5101382640214	0.174114275918157	-14.416613748555	4.06818063155795e-47	3.6702791286905e-45
YGL010W	200.901318484489	0.243505031603737	0.205967249035416	1.18225122073591	0.237106034304845	0.388646177683353
YGL011C	4871.33504411913	-0.153593776112053	0.114745245773889	-1.33856331106491	0.18071287675965	0.318484079833838
YGL012W	13582.2378615607	0.410859797188944	0.161895581548735	2.53780735248332	0.0111549370233594	0.0346866927459137
YGL013C	1920.98794314533	0.266441536144871	0.124575525549036	2.13879520050665	0.0324522583476261	0.0840796905890895
YGL014C-A	0	NA	NA	NA	NA	NA
YGL014W	2671.18541384847	-0.0161720014092168	0.151393115828309	-0.106821246928804	0.914930791306404	0.954042778901833
YGL015C	8.69048962365649	-0.791638573925438	0.725939115867265	-1.09050271107059	0.275491759735835	0.435000894178903
YGL016W	917.429292204749	-0.121322663307715	0.175451259823109	-0.691489268472817	0.489258122417701	0.644729993694598
YGL017W	843.230488112902	-0.133523708234882	0.112367166880992	-1.18828045541361	0.234722935187712	0.385411431350354
YGL018C	950.139906489898	0.761772277335307	0.118849480121631	6.40955498127298	1.45945009880899e-10	1.78993265377206e-09
YGL019W	2367.88577854995	-0.247848262325185	0.103524536390914	-2.3941016397243	0.0166611310603543	0.0483606034215484
YGL020C	1323.20801478081	-0.323057289984202	0.119651671766289	-2.69998141451142	0.00693433497213041	0.0230770743438357
YGL021W	1563.19660924899	-0.12109625473386	0.155545588771292	-0.778525805138161	0.436259099860495	0.597666114213854
YGL022W	8554.17653282737	-0.388071892622505	0.105406009437853	-3.68168660109755	0.000231696116404198	0.00117200508651156
YGL023C	2620.02280181364	0.0387362977160359	0.114602075190083	0.338006948406359	0.735357951568078	0.839935391784142
YGL024W	72.3419108882674	-0.231425607133616	0.280325988174907	-0.825558873939367	0.409054372608624	0.571859923158649
YGL025C	863.352852755914	-0.0240299020986305	0.113826751754894	-0.211109442447894	0.832801872267204	0.903745778670589
YGL026C	7898.79960526412	-0.77456002842725	0.122426832693044	-6.3267178557929	2.50430646889747e-10	2.97177700975833e-09
YGL027C	2952.0063571584	-0.543322896377103	0.105692106888966	-5.14061941208046	2.7383422542995e-07	2.22926107377213e-06
YGL028C	1327.83525540699	-2.88804914230712	0.201439119094588	-14.3370818701357	1.28339405815161e-46	1.14222071175494e-44
YGL029W	1028.94999796294	0.333356197357447	0.178164601536426	1.87105740692992	0.0613371244366808	0.139058967827876
YGL030W	30588.7413662117	-0.264684884718597	0.212084050118833	-1.2480188140989	0.212024167329599	0.357393420065668
YGL031C	23836.6804503293	-0.186854862648829	0.19967855473715	-0.93577832078562	0.349387335700768	0.513057969437069
YGL032C	15.0820737832295	-0.682129010655955	0.966657713241826	-0.705657236591365	0.480401320688699	0.636220208738341
YGL033W	15.9112929524163	-1.10045623001493	0.909411465781939	-1.21007516555636	0.226250051649018	0.376283545495059
YGL034C	8.01747666273165	-0.0376100682823438	0.610969621362523	-0.0615580005409592	0.950914824188452	0.969395615143626
YGL035C	2194.8003645801	-0.159717370093141	0.257093989635485	-0.621241166779484	0.534440957079986	0.683298358347772
YGL036W	1719.21932161936	0.123833130526418	0.132021656240568	0.937975890112839	0.348256800481795	0.511854337865008
YGL037C	6584.68192216325	-0.0714979330342798	0.360895257138733	-0.19811269785348	0.842956890283522	0.908776244787571
YGL038C	1584.11537277849	-0.868368042406251	0.127806999072381	-6.79437001657843	1.08786848500554e-11	1.47421848605894e-10
YGL039W	1516.62683795985	-0.691254919728004	0.169727127123776	-4.0727427102675	4.64627415760392e-05	0.000270321215565189
YGL040C	4547.69723023794	1.15366253320636	0.121941887445436	9.46075673728253	3.05722569137742e-21	8.11890661427889e-20
YGL041C	3.03881339609365	0.40863038889931	6.00582262382087	0.0680390371967632	0.945754559079703	0.966769363933846
YGL041C-B	1.298340715083	0.791196164660941	1.76736295518415	0.447670447284271	0.65439105292315	0.781047385746985
YGL041W-A	640.543423766516	-0.0469230345366867	0.133642560657655	-0.351108466537744	0.725506976431844	0.831857407169242
YGL042C	619.922268112837	0.418583428182115	0.144624497938564	2.89427748513206	0.00380032156794139	0.0140454084435814
YGL043W	1872.95416397506	0.252052581320635	0.0804334327041682	3.13367927796488	0.00172629427679773	0.00702680723546964
YGL044C	896.288631807392	0.0493589583252635	0.0976089814509146	0.505680497753017	0.613080961179603	0.74870224556441
YGL045W	1258.60572328803	0.100112875478603	0.248395907842575	0.403037539338416	0.686920608748833	0.802707439535099
YGL047W	412.781109347679	-0.147188485209196	0.110425150606734	-1.33292537434148	0.182556294619105	0.320446630160295
YGL048C	5698.91423605822	-0.306904798143421	0.149285712836963	-2.05582163430867	0.0397997119113305	0.0985416927248206
YGL049C	2860.93602689355	-0.0507192471847746	0.0989937970533994	-0.512347729801853	0.608407666229403	0.744928962592832
YGL050W	952.600185566891	0.521170008884355	0.0962076087033848	5.41713920456292	6.05601903373238e-08	5.42652263349135e-07
YGL051W	86.4530675969501	-3.18925205488818	0.328897554635578	-9.69679467037055	3.11119121226928e-22	8.98697601930064e-21
YGL052W	29.5459097869243	-4.72015776979779	0.66990215287497	-7.04604060390108	1.84080559276477e-12	2.7187590264855e-11
YGL053W	331.694735734605	-4.62811476685751	0.274791335295434	-16.8422878468192	1.19524587722027e-63	1.83067194124947e-61
YGL054C	950.582680451246	0.737216976733786	0.292351491443859	2.52168023187717	0.0116795826180406	0.0361134887898663
YGL055W	13312.3427096451	0.858776513719372	0.337768564125622	2.54249982067596	0.0110062657695455	0.0343378807949913
YGL056C	2692.29431689909	0.207716736132792	0.0999133549753172	2.07896868425754	0.0376202288845841	0.0939934853694503
YGL057C	338.814502048894	0.574829277691812	0.146644203306491	3.9198908973606	8.85890642343872e-05	0.000492360824512805
YGL058W	968.041242497569	0.0594545989969574	0.109168507122695	0.544613099180115	0.58601964362617	0.727114802735862
YGL059W	388.559233315186	-0.510303956444693	0.256420739124891	-1.99010406953139	0.0465794726163384	0.112247496030444
YGL060W	655.548009172931	-0.106861784412682	0.138146771081563	-0.773538053593663	0.439204016978065	0.599649519242464
YGL061C	463.024436840213	0.333955284854709	0.180933239507769	1.84573760887296	0.0649303136161736	0.145949162278539
YGL062W	19734.4416032659	1.51189051638792	0.230457582169794	6.56038522210131	5.3668950919084e-11	6.81047612241016e-10
YGL063C-A	0.094739612773387	0.408720338290658	6.00582262389008	0.0680540142269341	0.945742636772646	0.966769363933846
YGL063W	387.945818423233	-0.0881973707580567	0.219861492442935	-0.40114969555639	0.688309914560046	0.803731595379051
YGL064C	1497.14972050117	1.2571405047935	0.126482426344107	9.93925038545143	2.80933184897707e-23	8.56586090618655e-22
YGL065C	910.667652318726	0.152850640632472	0.14126322555124	1.08202711665414	0.279240478965641	0.438293087337396
YGL066W	1334.77138482472	0.275467852176666	0.0873454300123016	3.1537752134012	0.00161173178286289	0.00660539235963595
YGL067W	1074.35174472834	-0.361302209789731	0.118652371211031	-3.04504837199698	0.00232642889599055	0.00918576781114735
YGL068W	4775.47732594245	1.84251048259756	0.13193713217112	13.9650639079213	2.54676904194569e-44	2.02084589280172e-42
YGL069C	1381.75380440791	1.81806797442357	0.218498286272642	8.32074248927967	8.74139787541476e-17	1.75520873193542e-15
YGL070C	839.21296568589	0.45747731143138	0.197255634037598	2.31921036711267	0.0203836326216599	0.0571992349579259
YGL071W	2223.59784227187	0.0672333755914387	0.157761305657349	0.426171521028525	0.669982867726942	0.791666406221096
YGL072C	189.541931719766	0.284028911533205	0.278039850107554	1.02154029871378	0.30699852650453	0.469318717639016
YGL073W	2375.63166142735	0.126827967241103	0.0689253731439146	1.84007661411261	0.0657569901155052	0.147304604387999
YGL074C	85.9138126151755	-0.245059896442875	0.343515278749596	-0.713388636845787	0.475605302625955	0.632923120447472
YGL075C	347.045719112248	-0.178153356398344	0.20447428594347	-0.871275112057845	0.383603956231914	0.546961605486769
YGL076C	38865.7168199919	-0.405954092651169	0.194072866240938	-2.09176120554217	0.0364598823120368	0.0919313877898446
YGL077C	2910.58950669385	-0.381901728127824	0.110841749201292	-3.4454682543333	0.000570070923423583	0.00264214433614899
YGL078C	4662.42687953951	0.408775335423851	0.104070431495092	3.92787201466663	8.57007942227036e-05	0.000478732341603669
YGL079W	517.580074434009	0.0670371110012207	0.104703198533695	0.64025848245359	0.522004567503451	0.673970217913689
YGL080W	393.562524652769	0.103621130153393	0.2656251714011	0.390102826501041	0.696460512844561	0.809260574734347
YGL081W	90.8033871933612	0.0942931491503951	0.211864964977441	0.445062491386602	0.656274594159672	0.782585392943144
YGL082W	1822.87315249552	0.0688245485699401	0.0739425296399934	0.930784338932257	0.3519651324248	0.515722266719266
YGL083W	857.747054299355	0.257432687190248	0.122150124017395	2.10751064938409	0.0350733395699297	0.0892209402887436
YGL084C	1341.43135088474	0.222652598535118	0.112723969390785	1.97520190016764	0.048245240377535	0.115082634236308
YGL085W	402.661320860401	-0.40015236645413	0.141089586477554	-2.83615804996205	0.00456598441378739	0.0163255012753549
YGL086W	968.05226709616	0.238293493333365	0.17131727733005	1.3909484031449	0.164241073526003	0.296435108315224
YGL087C	785.046409933334	0.123433292759848	0.119568524724693	1.03232262038905	0.301921007732746	0.463724756746238
YGL088W	104.936929837278	-0.471436249475483	0.384127465697272	-1.22729117695275	0.219713170592369	0.367850094190518
YGL089C	6057.53830037266	-1.33440674218963	0.258497722602614	-5.16216053570807	2.44115795743884e-07	2.00467160943793e-06
YGL090W	676.278853612799	-0.362924175448297	0.137703956928422	-2.63553919250806	0.00840037241236199	0.0271200258371648
YGL091C	1030.56909672451	0.0849047488641599	0.13656575381305	0.621713324852942	0.534130388269394	0.683298358347772
YGL092W	3086.25699908471	0.348072254460678	0.108119309456706	3.21933479051729	0.00128488375833254	0.00541757005914092
YGL093W	1108.29078553718	-0.177157738746374	0.101748931301335	-1.74112628487185	0.081661444885864	0.173715205432267
YGL094C	1584.24551550215	-0.056333509656189	0.128818708224731	-0.437308450243985	0.661887667854356	0.786431928646724
YGL095C	1079.22483286378	-0.121602466990409	0.115831885792808	-1.04981858974414	0.293801526651373	0.454540677665948
YGL096W	220.639826619719	0.174850159746778	0.348641661020477	0.501518261572613	0.616006429022542	0.751160589065443
YGL097W	3738.64105591353	0.268430077527292	0.0918515862028306	2.92243268324766	0.00347308688283787	0.0129890688304203
YGL098W	722.758710290564	0.0587978308104205	0.135861984103344	0.432776182377076	0.665177378107846	0.788491398887379
YGL099W	2053.56855818594	-0.286023501584381	0.125918694620964	-2.27149354149007	0.023117117503968	0.0634834523790045
YGL100W	2157.38710588692	-0.105643045180105	0.081460583522884	-1.29686089408417	0.19467905397304	0.335291906241224
YGL101W	801.836256959899	0.0981342671842483	0.110127374790944	0.891097852559711	0.372876676888878	0.537601968912029
YGL102C	30651.0775345484	-0.242401412956667	0.179090995675549	-1.35350977329879	0.175892829903296	0.312077095297173
YGL103W	11613.2140532843	0.00923736920957715	0.276396332137531	0.0334207373091361	0.973339072917323	0.982890391633469
YGL104C	679.952342433575	-0.131556589503622	0.231950642260291	-0.567174930932037	0.570595338321205	0.7156619497588
YGL105W	11843.0079963562	-0.516552467491391	0.104223424482532	-4.9562031765514	7.1884046755678e-07	5.58947263202946e-06
YGL106W	4278.51880887195	0.0835641394180614	0.161063289685407	0.518827968690328	0.603880712158528	0.741503209895486
YGL107C	3050.1608582721	1.61874403315565	0.0773028296458355	20.9402946900128	2.3003214459569e-97	1.08213693164801e-94
YGL108C	356.747510448868	0.214669576556305	0.175735008734853	1.22155271224413	0.22187682032172	0.370319497881108
YGL109W	205.883399719257	0.386258860096811	0.2873503672341	1.34420868786338	0.178880913056347	0.316101339787793
YGL110C	967.495476409191	-0.205018669016943	0.0811522050803444	-2.52634748265886	0.0115255420455125	0.0357210446643506
YGL111W	2441.35976626598	0.202179790221078	0.0950042747053847	2.12811255965116	0.0333277522253769	0.0858414455050184
YGL112C	1955.12265155395	-0.102710348134762	0.0772904182476884	-1.32888850213764	0.18388475772836	0.322069774003737
YGL113W	657.356776223229	-0.0834859568961114	0.124130808280355	-0.672564354109052	0.501224485706043	0.655084455598807
YGL114W	2270.67994350387	0.00395344433472856	0.0918994860720425	0.0430192213657142	0.965686211602394	0.977316093768621
YGL115W	2110.30663097071	0.324489196266354	0.101082045108899	3.21015661996916	0.00132662666819882	0.00557572637955164
YGL116W	1237.80940915151	0.230645154574405	0.121612685283314	1.89655506773068	0.0578866855711859	0.132559704858077
YGL117W	594.206589892905	-1.0538669988929	0.198561745178804	-5.30750270120713	1.11137359260587e-07	9.59306222922968e-07
YGL118C	2.42358901824557	0.337003326470593	1.65557215254168	0.203557015593199	0.838699686352719	0.906573731794267
YGL119W	1024.17781088619	0.242446962703944	0.0936422304615415	2.58907718781342	0.00962335207671023	0.0305295745554979
YGL120C	5292.86653549119	-0.160295694693753	0.105782877580666	-1.51532741744067	0.129689508344758	0.247790862186995
YGL121C	408.800231765513	0.290350332064973	0.700001632210134	0.414785221497615	0.678299139142648	0.797016615592057
YGL122C	3522.17499644521	-0.08666318529646	0.136306917351945	-0.63579447749299	0.524910387429008	0.676225110901656
YGL123C-A	0	NA	NA	NA	NA	NA
YGL123W	76845.8788881398	-0.0329006411445035	0.187576483078071	-0.175398539329741	0.860766488241866	0.919398003821104
YGL124C	902.983643272338	-0.348133735201496	0.14500004752847	-2.40092152475427	0.0163538432356079	0.0476155665560184
YGL125W	1217.49544508966	0.269471883352444	0.13252905236323	2.03330423440957	0.0420217956447843	0.102806666462314
YGL126W	1336.42499802854	0.0452102557208414	0.192454777554741	0.234913657614875	0.814275748919769	0.893803347064267
YGL127C	495.005381229127	0.0501738428824287	0.163798767166007	0.306313922568041	0.759365639705282	0.855317701637698
YGL128C	423.840406072132	-0.0765689352577957	0.144588037588755	-0.529566183584129	0.596412745657813	0.736403138901829
YGL129C	2560.21815438928	1.75606626077519	0.13277583864125	13.2257967921404	6.22737811662837e-40	4.0607437897143e-38
YGL130W	1546.93659827438	0.0604285551507133	0.0818286513162638	0.738476733744026	0.460224800419442	0.619464650636101
YGL131C	561.699035102475	-0.453882610698129	0.108354155226365	-4.18888052562372	2.80333931333733e-05	0.000169073193384979
YGL132W	41.6027516848244	-0.172967971240819	0.36526400998828	-0.473542332425165	0.635826306755132	0.767231963409546
YGL133W	1595.8695541018	-0.170525480941315	0.098916847304564	-1.72392757743551	0.0847209181495455	0.178418846783446
YGL134W	826.098828975412	0.217095662581257	0.0894313713135189	2.42751127923764	0.0152028141116863	0.0450610862914337
YGL135W	45828.070262457	0.422688244116191	0.17386245966112	2.43116452476322	0.0150503786524008	0.0447704579063739
YGL136C	693.109220701583	0.268240557150109	0.118026126118059	2.2727218622917	0.0230429463348549	0.0633392506516504
YGL137W	7082.49116059824	-0.125992107491879	0.10267421494621	-1.22710563268378	0.219782891077997	0.367850094190518
YGL138C	4.10149204936797	0.53096848756252	1.15700611604288	0.45891588661476	0.646294569947184	0.775176841681325
YGL139W	1611.28718604927	0.238501632393199	0.082089926406551	2.90537027907685	0.00366818865370642	0.0136182020706373
YGL140C	2022.14955807954	0.00305046442022432	0.0957377297311017	0.0318627194188974	0.974581529127825	0.983843340103595
YGL141W	957.402710308668	-0.356610317501172	0.167334114493733	-2.13112740686554	0.0330786474027195	0.0854288040898237
YGL142C	987.562021856528	-0.210895478958783	0.0873764346930541	-2.41364253073086	0.0157939492147124	0.0464163094725998
YGL143C	1513.23840122433	1.39785145944345	0.159981519123781	8.73758085996109	2.38155220638216e-18	5.39000097293227e-17
YGL144C	707.276885359517	-0.160396870798394	0.213114070812552	-0.752633883754553	0.451669950393471	0.611706413208372
YGL145W	951.648794749977	0.163121926484344	0.157262109057501	1.03726147043278	0.299614017027806	0.46136495584408
YGL146C	141.669215934044	-0.165187213520193	0.161251144303779	-1.02440955835326	0.305641869156147	0.468129616340089
YGL147C	25300.9858646421	-0.402820070193572	0.186106419707531	-2.16446090804719	0.0304289936724064	0.0798745923979548
YGL148W	8652.28913511125	-0.456810840923232	0.156361301703416	-2.92150830126565	0.00348340992524585	0.0130128972023081
YGL149W	56.517999988013	-0.141301890106007	0.309476504503671	-0.456583579204576	0.647970384155276	0.776621101009399
YGL150C	2445.56581651246	-0.0595242547860918	0.0818927406763404	-0.726856303678318	0.467313987586074	0.625809256250891
YGL151W	1040.82542402719	0.0439506068389396	0.137135470934826	0.32049043576645	0.748596579487026	0.847560094980497
YGL152C	142.240357283718	-0.159497826608801	0.220622447303052	-0.722944689257803	0.469713866213086	0.627890672304688
YGL153W	562.082958657146	-0.387951481651364	0.123997035325904	-3.12871578446779	0.00175572042875402	0.00713335887956446
YGL154C	378.798306885003	-0.584806499985748	0.123785442386157	-4.72435602048748	2.30845696355567e-06	1.64718283445045e-05
YGL155W	1064.26782057011	-0.339794365121273	0.143082840173447	-2.37480864029097	0.0175580502272055	0.0505187063330604
YGL156W	1099.07621476428	0.444481000617753	0.351373379458805	1.26498200091981	0.205877780114563	0.349641841112561
YGL157W	3391.99625133642	0.636612845731258	0.16640927973721	3.82558500785885	0.000130461904854678	0.000698554557213749
YGL158W	387.275660717965	0.0687972829209706	0.849973420897641	0.0809405108789343	0.935489262616021	0.965426167498703
YGL159W	415.258566080415	0.139832191728793	0.294740430845002	0.47442487387259	0.635196958890479	0.766613005543833
YGL160W	1479.82122552686	0.720927822157643	0.10209072838085	7.06163854045807	1.64550570786417e-12	2.45743777596223e-11
YGL161C	1986.81007527756	-0.019559874342972	0.0953089686832869	-0.205225957359477	0.837395590002525	0.905976975870281
YGL162W	624.208267487373	1.05924043928856	0.707603373552186	1.49694091192803	0.134408633587892	0.254591676965733
YGL163C	1151.83531962231	-0.326912285020873	0.145862349402884	-2.2412383069322	0.0250106427407781	0.068038039277474
YGL164C	883.83218753389	-0.0726255571945187	0.093675991113671	-0.77528464157258	0.438171482655747	0.598850531431771
YGL165C	319.139279996856	-0.0745648567244395	0.261339592005172	-0.285317873776139	0.775400620431545	0.866879729445282
YGL166W	797.597093690154	-0.146261147067423	0.230067965455403	-0.635730171203584	0.524952307688101	0.676225110901656
YGL167C	4651.87962394489	0.348431105708776	0.157517651043003	2.21201308806752	0.0269657606185212	0.0723112782710018
YGL168W	231.997170973775	0.877811638307611	0.273283769341908	3.21208844718975	0.00131773799570272	0.00554190449533723
YGL169W	1522.02937022611	1.01575589893121	0.114755110663857	8.85150903567665	8.63437818428779e-19	1.99529876216559e-17
YGL170C	40.7038522099633	1.84621526376991	0.37827185558244	4.88065722184704	1.05732881392766e-06	8.01331135618824e-06
YGL171W	1609.88287908148	0.203971912650326	0.11653360702777	1.75032694733048	0.0800619135869261	0.171051024926787
YGL172W	1899.69016212155	-0.10334924804239	0.0754751473392389	-1.36931495579419	0.170900844987722	0.305856783991613
YGL173C	5181.53184727447	-0.389972847395851	0.106649105210042	-3.6565974616272	0.000255585262049491	0.00127812037650566
YGL174W	503.308411671858	0.291192411312352	0.100284859329507	2.90365278726251	0.00368836954530447	0.013670006654685
YGL175C	150.292795947578	-0.230403025491185	0.193244463941865	-1.19228784510224	0.23314839887241	0.383495343400023
YGL176C	481.331909977918	-0.0568945152439435	0.111382857157505	-0.510801362937654	0.609490154706937	0.745699825171816
YGL177W	0	NA	NA	NA	NA	NA
YGL178W	1293.66536368692	0.358100389267179	0.176271546636519	2.03152690323641	0.0422015732776924	0.103114349488269
YGL179C	370.119186878067	-0.464634402081697	0.155774151924112	-2.98274390418798	0.00285676923696758	0.0109451321667647
YGL180W	501.653223499043	0.0176017034425714	0.253840521055528	0.0693415825392233	0.944717727294086	0.966769363933846
YGL181W	1785.93630148041	-0.0565219735579215	0.105754108531913	-0.534465982859333	0.593019178545172	0.733864019146656
YGL182C	2.42489057099518	-1.67473878835279	1.22461784591248	-1.3675603323459	0.171449740181786	0.306339660563549
YGL183C	39.2222344960564	-1.03933023733164	0.556165512036604	-1.86874269410512	0.0616586210515017	0.139643630758319
YGL184C	226.082768371347	-0.0695160890761855	0.315310612484498	-0.220468599291447	0.825506224876942	0.899980797391084
YGL185C	505.61368136279	-0.345250349331527	0.122159150867699	-2.8262340306003	0.00470988392584382	0.0167310116157537
YGL186C	1856.09611414924	-0.591862577380708	0.146409535917812	-4.04251385451391	5.28811869929561e-05	0.000305773044368401
YGL187C	1143.8611998936	-0.0400527853290997	0.143340391642796	-0.279424277205207	0.779919242240841	0.870601377864098
YGL188C	0.403853377117222	2.09804549040485	4.18816511496347	0.500946221749699	0.616408971395819	0.751506620059647
YGL188C-A	20.1469345325206	-0.410034001651905	0.52887217462855	-0.775298874326087	0.438163074384565	0.598850531431771
YGL189C	28596.8333447108	-0.273425547940455	0.200837337164557	-1.36142786894462	0.173378513957488	0.308447026721777
YGL190C	1507.37479373076	0.122236203353105	0.148804989518339	0.821452316543727	0.411388674217156	0.574026654320803
YGL191W	2008.88806025862	0.673967571549106	0.136235061184399	4.94709339644121	7.53298382583618e-07	5.84360794781591e-06
YGL192W	1333.95234980677	-0.26872055509422	0.17593004540382	-1.52742844167074	0.126654508534373	0.243333311904137
YGL193C	241.027163555206	-0.435683834567372	0.167049542508113	-2.60811151007021	0.00910432904720411	0.029093212569086
YGL194C	624.147360321485	-0.260640437579858	0.157621960745738	-1.65357946536587	0.0982129878191485	0.199919195496529
YGL194C-A	111.634998439489	-0.186503359920496	0.291264621250917	-0.640322738544439	0.521962800813414	0.673970217913689
YGL195W	4371.60764519076	-0.798913262978573	0.117821249555994	-6.78072305283854	1.19575905481796e-11	1.61048448569143e-10
YGL196W	1170.83758395858	-0.219136715756186	0.187799985889569	-1.16686225889838	0.24326599941684	0.396030093066128
YGL197W	2679.81210165746	0.244048333415876	0.149706204119953	1.63018182747009	0.103063073500332	0.207575963936755
YGL198W	1533.58115589059	-0.225540599304257	0.169337758160633	-1.33189786940672	0.182893751271751	0.32095343615128
YGL199C	216.22990305305	-0.894009833933008	0.342070450782452	-2.61352546496796	0.00896134053355771	0.0287059283823011
YGL200C	5472.8990698611	-0.160017599728282	0.124113911029093	-1.28928013307689	0.197300715195794	0.338520623576409
YGL201C	2060.43911565925	-0.0724398138874018	0.110677181010114	-0.654514446666131	0.512780422791323	0.666108849014527
YGL202W	8040.76030561452	-0.679220074181565	0.11422511225202	-5.94632879574653	2.74223059715313e-09	2.95103443020433e-08
YGL203C	1819.59049843256	-0.330936537700718	0.0688541621442103	-4.80634034886074	1.53718127369642e-06	1.12612634800496e-05
YGL204C	54.7534475195576	-0.998654665658916	0.363499954807876	-2.74733092109116	0.00600824787212779	0.0205773897482234
YGL205W	154.988212660277	0.143686387115294	0.171553910200931	0.83755821681361	0.402278867782294	0.564787556901701
YGL206C	3825.0450698005	0.255318259580224	0.153117189099011	1.66746960992817	0.095421062409728	0.195590375826831
YGL207W	5427.40904336121	0.0563671057001267	0.0619546254099391	0.909812710950295	0.362921289966133	0.526691626575758
YGL208W	621.57381195297	-0.537304629345956	0.218848762952204	-2.45514126786863	0.0140829233444595	0.0422744453722015
YGL209W	1869.82242233366	0.752395822531796	0.333001698515078	2.25943538993008	0.0238563150846279	0.0652482106093684
YGL210W	1037.5003984479	0.141138757504137	0.131998085300472	1.06924852116497	0.284957700265102	0.4445124144827
YGL211W	1561.54028591991	-0.0013309929565054	0.0963814931923741	-0.0138096320405494	0.988981858009772	0.992602024257541
YGL212W	393.773852694797	0.0353587683860895	0.123415859085511	0.286501010875682	0.774494419338997	0.866376235176057
YGL213C	1042.89398568673	-0.214821924919985	0.110126234142917	-1.95068801354996	0.0510941701039056	0.120223724295935
YGL214W	240.630434944402	-0.315517343222408	0.162515602338684	-1.9414587810767	0.0522026544130218	0.122220647694334
YGL215W	4722.43871551784	0.249039237362041	0.116120096192472	2.14466957510311	0.0319792751446853	0.0831853472585518
YGL216W	937.372841701737	-0.433232561963663	0.0960196780488601	-4.51191433638436	6.42451363439906e-06	4.27392391880325e-05
YGL217C	34.8311651129851	-0.240076414152715	0.359402899521862	-0.66798685951645	0.504141980463527	0.658132623059027
YGL218W	67.2983347670235	1.42149928959602	0.784557090375429	1.81184939507181	0.0700094704172015	0.154665896024569
YGL219C	1970.16051597191	0.376557429289527	0.135609447563536	2.77677872784714	0.0054900540069036	0.0190402820902934
YGL220W	1445.90898797617	-0.255281213900992	0.171875062826524	-1.48527197432155	0.137471792726772	0.258904554446245
YGL221C	2331.7350977345	-0.404285156656836	0.112738833978353	-3.58603280156741	0.000335746745852104	0.00164038728715852
YGL222C	397.330540305236	-0.800538590984132	0.164397485114836	-4.86953064047746	1.11863637524365e-06	8.42944984823187e-06
YGL223C	1200.23517083673	-0.081433291203769	0.243442980737826	-0.334506630492945	0.737997288377684	0.841526746177412
YGL224C	671.296507803996	-0.0599724371054173	0.123440889991148	-0.485839312319588	0.627081099140283	0.760105457794751
YGL225W	6105.48439936794	0.286223068744137	0.134843828288357	2.12262639215539	0.0337851715621832	0.0867403448923222
YGL226C-A	328.249270772038	0.0826767021657629	0.462875143050578	0.178615558443865	0.858239577081024	0.917656642860002
YGL226W	621.065795507392	0.688792562563891	0.169823675644126	4.05592777303496	4.99356898402867e-05	0.00028975898968117
YGL227W	948.9956301614	-0.141098899123151	0.242525392818881	-0.581790209607138	0.560707999429617	0.707022994164652
YGL228W	3736.18610715112	0.128720990772459	0.0920346923560443	1.39861379961472	0.161928825928853	0.293145477616114
YGL229C	262.248037456467	-0.767549205830436	0.236802078495365	-3.24131110126831	0.00118981259501129	0.00508178064250606
YGL230C	23.3995199224373	-0.376340894453047	0.510383754616802	-0.737368482144588	0.460898296821192	0.620244418239552
YGL231C	1434.2895676772	-0.187204465855171	0.18103442254244	-1.03408215534968	0.301097757754263	0.462892117780013
YGL232W	1017.93196093343	-0.353978218568565	0.164679701100312	-2.14949514848187	0.0315951702580896	0.0824428650236839
YGL233W	1059.59430756412	-0.0827600451376608	0.163028809165358	-0.507640616166914	0.611705401132678	0.74741858089266
YGL234W	17296.3974732852	-0.990375624609893	0.279166476634799	-3.54761659260931	0.000388733653547702	0.00186875900895267
YGL235W	43.8302770778213	2.43745187179117	0.626353612213789	3.89149487487782	9.96284940461057e-05	0.000547250426845415
YGL236C	2611.78584568775	1.96905426722751	0.150184678751456	13.1108864339361	2.85244808941067e-39	1.80636760739026e-37
YGL237C	568.093810221003	0.0192792238053279	0.18313516946435	0.105273191717994	0.916159034662357	0.954869979788935
YGL238W	2243.69774841762	0.0474822875444684	0.157305612734458	0.301847383059507	0.762768408055256	0.85770748428409
YGL239C	77.140211675602	-0.148095456800706	0.409590644508546	-0.361569432276465	0.717673810792912	0.825606937621331
YGL240W	208.410041569568	-0.449325362860671	0.20075132674533	-2.23821864664774	0.025206800251746	0.0684021369831065
YGL241W	1060.17776441311	0.287331215629683	0.119354487749785	2.40737672329545	0.0160675858082407	0.0469898402011872
YGL242C	1197.23628093477	-0.156536572444085	0.126042719669528	-1.24193267849591	0.214261401872496	0.360348721331017
YGL243W	665.101024633807	-0.408771192214943	0.143608080464816	-2.84643587527857	0.00442116326352644	0.0159287643619175
YGL244W	2946.84829181834	-0.0689983959032373	0.10102279778854	-0.682998267853007	0.494607937069082	0.649678474977458
YGL245W	15092.8900413889	-0.478870364080255	0.100759111516068	-4.75262591020256	2.00791649574077e-06	1.44368319224331e-05
YGL246C	891.610842991355	-0.134347429094706	0.147252284309885	-0.912362274883142	0.361578041741032	0.525787857035216
YGL247W	281.156940592042	-0.0589638978146149	0.181288301339883	-0.325249325956605	0.74499237956725	0.845368678812872
YGL248W	2222.18120555259	-0.0331218751087916	0.175429415680718	-0.188804568380217	0.85024599119232	0.912452354243542
YGL249W	200.606010120054	1.05833552613585	0.2695673937707	3.92605170577896	8.63516009262095e-05	0.000481550926079607
YGL250W	276.478500005654	-0.527739913213503	0.21855729303357	-2.41465249632481	0.0157502283129968	0.0463084837809807
YGL251C	316.4990791239	-1.32267665916534	0.189195809881172	-6.99104626046461	2.72843768787074e-12	3.97555102042405e-11
YGL252C	2515.56104503378	0.111140432226006	0.0870192976540486	1.27719293561587	0.201534140432079	0.344024789524914
YGL253W	32633.0070383114	-0.187721793001841	0.191919675807766	-0.978126876318141	0.328011576671652	0.49086213223347
YGL254W	594.537474475102	0.0716828169770265	0.100742040323567	0.711548195239968	0.476744596317894	0.633592080526497
YGL255W	1296.89567685498	-0.238303174746388	0.2799239769199	-0.851313908042178	0.394595001063947	0.557085246946871
YGL256W	1459.35894823746	-0.490916761778925	0.110207150097833	-4.45449103205309	8.40924437868112e-06	5.43506216663335e-05
YGL257C	1213.51205577072	-0.347494828239078	0.118045680171327	-2.94373184799932	0.00324280832386115	0.0122390462011172
YGL258W	26.9535941559997	-4.85293997652605	0.725298538191803	-6.69095513224749	2.21718642282941e-11	2.90884258580766e-10
YGL258W-A	13.2018395331534	-2.18695651422301	0.895793002181176	-2.44136369551667	0.0146319106920676	0.0437628355213249
YGL259W	26.7694367398668	-5.56665121628737	1.24229497304758	-4.48094159363082	7.43144480726676e-06	4.85307887818791e-05
YGL260W	0.76088781391124	2.97858900304109	4.97588347737385	0.598605055079206	0.549436284288917	0.696430896409895
YGL261C	6.81568847274662	-4.0649355952975	1.62513869707307	-2.50128533805674	0.0123743433990554	0.0379339292198828
YGL262W	34.2454770866842	1.70128802053582	0.493404258720191	3.44806107865521	0.000564626339199324	0.0026224464527269
YGL263W	278.08190130199	1.41807429430139	0.294585922398771	4.81378839407605	1.48095622560527e-06	1.08856893993709e-05
YGR001C	1514.4119474255	0.0280502927985726	0.124527551384012	0.225253708812378	0.821781909264586	0.898299693679098
YGR002C	1215.69438654582	0.69918551025039	0.0721231246907488	9.69433192541746	3.18716640891799e-22	9.16623492101916e-21
YGR003W	828.851728581238	0.771001306419276	0.181553002936233	4.24670093003131	2.16941228597786e-05	0.000133405689219889
YGR004W	437.385719230039	-0.325705918201061	0.132876495171207	-2.45119287486775	0.0142383636089786	0.0426826867222273
YGR005C	1953.80912229989	-0.0368027230289842	0.113717186262646	-0.323633781651818	0.746215309201708	0.846027548012127
YGR006W	254.082258868866	-0.307028669589608	0.146513866429506	-2.09556048906356	0.036121197271537	0.0913223048845363
YGR007W	2103.21236728072	-0.208232788392319	0.105368548093597	-1.97623287176122	0.048128408481842	0.114845542848338
YGR008C	1121.34124727244	-0.215525059840838	0.402080584236243	-0.536024539086437	0.591941591065078	0.7326779642794
YGR009C	2220.71211118269	0.0578505181563788	0.0936056872373963	0.618023539634534	0.536559821790694	0.685240059397616
YGR010W	768.939938954703	-0.0836361265772534	0.0988912921504723	-0.845738029694194	0.397698902912456	0.560626064764861
YGR011W	99.3716318649808	0.0716691131216824	0.324975611324066	0.220536897614184	0.825453039519356	0.899980797391084
YGR012W	1378.52710440861	0.338887545345803	0.0883268908644663	3.83674260498777	0.000124677025874213	0.0006713473359702
YGR013W	1246.27781552549	0.106480453666135	0.116769710414448	0.911884197436191	0.361829681110513	0.525787857035216
YGR014W	5543.01149248824	0.303170403722341	0.137240757030864	2.20904059611214	0.0271718173529201	0.0727312242646938
YGR015C	244.807129303983	-0.556929806348928	0.158297201057909	-3.51825428767492	0.000434395889960378	0.00204791075968436
YGR016W	77.8493087114715	0.161443619447836	0.326513829682509	0.494446497426518	0.620990882827021	0.75480982805344
YGR017W	1727.39498183113	0.416386579663685	0.0785057608177121	5.30389840601025	1.13355414877247e-07	9.75893807034704e-07
YGR018C	486.066012921443	0.529731473027006	0.158698898279417	3.33796566183037	0.000843941781878521	0.0037328412192424
YGR019W	2779.04735383942	0.344368074553513	0.266363867638894	1.29284830411146	0.196063530066498	0.337235416301373
YGR020C	3381.05048740094	-0.371151388412116	0.105275894047341	-3.52551162610137	0.000422665624132699	0.00200408624948737
YGR021W	2059.37002958055	2.14693121525362	0.165739702675337	12.9536325973697	2.24093654657554e-38	1.36655630516171e-36
YGR022C	24.2804201392597	-0.461726406116849	1.15905696628139	-0.398363859196851	0.690361994271024	0.804729672240491
YGR023W	922.696029569752	1.21972472788264	0.252454884261388	4.83145624792014	1.3553800600095e-06	1.00185556399804e-05
YGR024C	882.638114454211	-0.0129929046943877	0.250854643830421	-0.0517945551893829	0.958692394059421	0.973783363018314
YGR025W	17.2682144638927	0.711795483008378	0.551162963983714	1.29144287537689	0.19655015140143	0.33786118772335
YGR026W	1829.70326963225	-0.299182240767905	0.179167179501794	-1.66984958740677	0.094949126616877	0.194990629216948
YGR027C	20045.000876628	0.0828390980619055	0.21091143548722	0.392767219428105	0.694491418043646	0.807827707388811
YGR027W-A	0	NA	NA	NA	NA	NA
YGR027W-B	5966.250638671	-16.5752873621524	1.38639406836599	-11.9556825439163	6.06333386630716e-33	2.91482604697073e-31
YGR028W	1218.46474541123	0.945000031952972	0.115792110931547	8.16117803147773	3.31772731970154e-16	6.35190468824254e-15
YGR029W	1155.15437433059	0.0963213878286915	0.129431479474432	0.744188262544884	0.456762587947376	0.616821489485631
YGR030C	163.87263647779	0.384864670016988	0.391575278430895	0.982862532995448	0.325675100041207	0.488920950278411
YGR031C-A	0.162915144206913	-2.27112395213394	5.93938464637222	-0.382383712683291	0.702176769557711	0.812654452892328
YGR031W	846.171618948231	-0.0810264632160466	0.183094350924646	-0.442539394617334	0.65809892967512	0.783987099458045
YGR032W	5257.80271271582	-0.0253921618811575	0.271413464805107	-0.0935552769992112	0.925462437511434	0.959828727535132
YGR033C	1016.74678766899	-0.211176088175382	0.116505689733901	-1.81258176023598	0.0698963531214118	0.154475631428731
YGR034W	23045.5773009658	-0.212433698697725	0.193519307480637	-1.09773903939265	0.272318457461748	0.43148129520541
YGR035C	1257.72256507461	1.06190408204888	0.237688911782153	4.46762145565351	7.90941063848972e-06	5.13721681115318e-05
YGR035W-A	132.119038898221	0.235344886541329	0.201039499314653	1.1706400351355	0.241743497799921	0.394578110659301
YGR036C	369.998999426737	0.189451635430521	0.14242366284529	1.33019774695948	0.183453126312401	0.32150672961508
YGR037C	3475.02355382765	-0.295644419705652	0.168696997905857	-1.75251737360874	0.0796848851100554	0.170447653302513
YGR038C-A	6.12816334848662	4.5401487167025	5.21655303367841	0.87033500616039	0.384117353752361	0.547338141889453
YGR038C-B	5022.88515319248	0.244597229524384	0.325256621365983	0.752013067396281	0.452043200474409	0.612079876300259
YGR038W	678.554777804819	-1.01752907208088	0.089526085928726	-11.3657272238056	6.19464102886007e-30	2.59859272713837e-28
YGR039W	19.4464350445964	-0.303715857592365	0.555544609145917	-0.546699315576641	0.584585324499499	0.726379135989294
YGR040W	800.729304332778	0.361069965719486	0.105646002942597	3.41773427921995	0.000631447226467647	0.00289805674809472
YGR041W	864.229987798493	-0.873301540984817	0.124113879027151	-7.03629237785548	1.97422460552368e-12	2.89582255055211e-11
YGR042W	560.380579664091	-0.0985526209472781	0.136071752309137	-0.724269506895007	0.468900293673056	0.627041083072233
YGR043C	219.455411628223	0.755044368768654	0.37739444282816	2.00067696575079	0.0454272132954912	0.109953556326389
YGR044C	1639.71117091264	-0.42138177317169	0.193387552595109	-2.17894982131517	0.0293353960715383	0.0774050154355573
YGR045C	6.01640302833388	-0.184484441893524	0.721080198613004	-0.255844554112537	0.798070869296507	0.883230539483006
YGR046W	819.385450882533	-0.305541958788988	0.147180563806038	-2.07596676414181	0.0378970250087471	0.0945057957999274
YGR047C	1105.51751938432	-0.0127545089718461	0.0974885345114192	-0.130830861657399	0.895909108749464	0.941362059703888
YGR048W	1398.72923267725	-0.0316179473582065	0.164595420607358	-0.192094939467551	0.847667838816083	0.911061009650366
YGR049W	2853.91463354228	2.15275490644444	0.113526783388865	18.9625288604414	3.48002285888747e-80	9.54976272859704e-78
YGR050C	122.766797976706	0.0212513886605525	0.232381128083404	0.0914505787790358	0.927134574031434	0.960060562077395
YGR051C	86.4123789019933	1.27618030646863	0.394390079643676	3.23583267515664	0.00121288459379014	0.00515691280484303
YGR052W	362.43430286451	-1.07308747668385	0.357580080994679	-3.00097106555501	0.00269120135904646	0.0103832760109432
YGR053C	116.014817969308	0.644117647612736	0.331316220482182	1.94411745575064	0.0518812887336913	0.121597924412844
YGR054W	6893.21163463083	0.522106165596978	0.0739206352110267	7.06306384011018	1.62870848097274e-12	2.43788046720147e-11
YGR055W	4755.35333129175	0.113666071229643	0.511420130416673	0.222255762863763	0.824114786967368	0.899699825266977
YGR056W	1306.50244225123	-0.142580845427405	0.0874777192569749	-1.62991041191367	0.10312043277444	0.207627994574278
YGR057C	427.742850994964	0.473138433415748	0.226644350248842	2.08758097387502	0.036835649741675	0.0925246335616595
YGR058W	626.718262378287	0.464603366849131	0.102554977939134	4.53028586408423	5.89039307698828e-06	3.9384902340147e-05
YGR059W	23.2215083339258	-0.869964601952709	0.503494516171359	-1.72785318213203	0.0840145498321279	0.177573756480871
YGR060W	22783.9094994668	1.46692562342291	0.101141775764813	14.5036569936638	1.14863636643369e-47	1.05068320962949e-45
YGR061C	11975.3701376822	-0.112499480593516	0.184176192726898	-0.610825313130091	0.541315233574612	0.688941731072141
YGR062C	948.702631921183	0.884235404940789	0.156163018011217	5.66225868455792	1.49393383223819e-08	1.45333060843733e-07
YGR063C	985.648658059245	0.313535488162627	0.177752399106533	1.76388892492367	0.0777506818383912	0.167387244288481
YGR064W	277.080082716193	0.506526708465249	0.239913128217476	2.11129216741359	0.0347472068695465	0.0885623469206012
YGR065C	862.005812386567	0.291684396851266	0.171133560191959	1.70442545882927	0.0883016310082452	0.183919842447914
YGR066C	98.8038353527789	-0.20654981137092	0.278277250421839	-0.742244689631699	0.457939096500079	0.61751350169842
YGR067C	57.4840799416992	-0.419113605222492	0.306650928442411	-1.36674494139417	0.171705265934706	0.306463653508395
YGR068C	798.483240608451	-0.197786413239292	0.118954378914603	-1.66270813268069	0.096370873480822	0.197111357995246
YGR068W-A	0	NA	NA	NA	NA	NA
YGR069W	9.24229394899448	0.126888431295048	0.642166915151905	0.197594158623125	0.843362605441932	0.909064831332335
YGR070W	623.620901312154	-0.610736220429191	0.336625231320671	-1.81429127588894	0.0696328939815543	0.154255714686349
YGR071C	568.155531438356	-0.275218412851794	0.156255361108559	-1.76133740883671	0.0781813120035272	0.167939374055848
YGR072W	798.915714177413	-0.236151683996736	0.0844007729683888	-2.79798010955638	0.00514232792492673	0.0180049823038636
YGR073C	208.024973401667	0.730637630140975	0.301275722993123	2.42514605186974	0.0153022291929191	0.0452998185638835
YGR074W	713.71710810674	0.249638467224398	0.148038709718299	1.6863053433756	0.0917370023964034	0.189279416598594
YGR075C	408.817588319083	0.298295034634594	0.184404744261508	1.61761041359964	0.105746583443786	0.211686017799627
YGR076C	1282.53092066781	1.84329987826731	0.209305457733035	8.80674540564731	1.28831859325354e-18	2.95639939204454e-17
YGR077C	792.165130330267	-0.552485387104036	0.183333285705032	-3.0135574398254	0.00258204157713864	0.0100326406059204
YGR078C	1339.5479180246	-0.258124650023231	0.135151292783339	-1.90989405064019	0.0561468562445299	0.129612055810191
YGR079W	1398.67489823976	-0.496125539007764	0.180817422521895	-2.74379278328496	0.00607338618762679	0.0207435135337163
YGR080W	1846.79078559363	-0.0807535276778212	0.165038654757654	-0.489300690171048	0.624628832523628	0.757746452569647
YGR081C	861.211792755795	0.212532050356754	0.165217987082138	1.28637356083447	0.198312721042876	0.339773043909569
YGR082W	4336.37170459483	1.2048167917172	0.132288120327071	9.10752068090761	8.42860300013196e-20	2.07129773727123e-18
YGR083C	2433.40166990485	-0.047997320702489	0.101052022682957	-0.474976348104153	0.634803831614917	0.766568213149368
YGR084C	2981.52429529265	1.54928825835443	0.0959205736570672	16.1517826602394	1.10326607794943e-58	1.48287967130101e-56
YGR085C	19314.6538228218	0.254955639522045	0.184938076923782	1.37860003609272	0.16801810542526	0.301599139365157
YGR086C	14376.7473183843	0.127180419175931	0.161998498496922	0.785071592366319	0.432411594338258	0.594215570569395
YGR087C	36.1570721090954	0.610941506857291	0.519920058434784	1.17506816085636	0.23996744745185	0.392457315350853
YGR088W	1838.1810743305	1.87779569506044	0.638299034816605	2.94187456448209	0.00326232042057576	0.0122915573740915
YGR089W	1552.89307228293	0.143256801344997	0.113152316339866	1.26605275065434	0.205494197150843	0.349170480504503
YGR090W	2620.70606819316	0.241269722212396	0.24055269635639	1.00298074337501	0.315870152460628	0.478454651358256
YGR091W	780.876003459107	0.531225725635358	0.131884674902712	4.02795644017951	5.62637643919992e-05	0.000323910098151841
YGR092W	1345.83315236064	-0.104778489308036	0.127752643387991	-0.820166898541728	0.412120969377201	0.574683189565582
YGR093W	1215.73416059154	0.637146140464777	0.113693230364601	5.60408160117819	2.0936206329288e-08	2.00124607960364e-07
YGR094W	21010.1202142159	-0.298551785769038	0.12749319838873	-2.34170755414533	0.0191957494403528	0.0543755723931886
YGR095C	1289.67958716349	0.1378639735755	0.121584703950679	1.13389241488325	0.256839679214909	0.41247123573916
YGR096W	438.224995734684	0.252540748679735	0.176602054322241	1.42999892979122	0.152717326233374	0.280166103223677
YGR097W	4299.8801716133	0.429479049988337	0.170291452377515	2.52202353078905	0.0116681902717845	0.0360954937076146
YGR098C	554.477930641524	0.225640194748498	0.14820903728458	1.52244558687228	0.127897469674793	0.245220592511844
YGR099W	697.443493596721	-0.333212132385978	0.106513380553195	-3.12835937283546	0.00175785106648011	0.00713761228350062
YGR100W	1530.05972013649	-0.421451464823269	0.0871979286479179	-4.83327381003485	1.3430585994735e-06	9.93863363610386e-06
YGR101W	1015.03825679056	0.717578833514075	0.10456484306361	6.86252484573181	6.76539669572211e-12	9.44002174534445e-11
YGR102C	585.791742203068	-0.24655820854597	0.163827677670975	-1.50498506754853	0.132327915861498	0.251373421939378
YGR103W	7549.69298379099	0.223946697113048	0.116002109947891	1.93053986012537	0.0535399813058247	0.124611339959789
YGR104C	589.556403343911	0.341332340868721	0.0900150451466159	3.79194767177821	0.000149470413515659	0.000788791781581833
YGR105W	460.061931700581	-0.363575588115919	0.218402687728767	-1.66470290222546	0.0959720436956424	0.196417613355967
YGR106C	3354.1126232466	-0.1156221481541	0.162782612096808	-0.710285617516314	0.477527036842914	0.63392110644836
YGR107W	12.6535825793203	-0.0465817145733671	0.511284757444642	-0.0911071841964908	0.927407424223563	0.960060562077395
YGR108W	888.914701920419	-0.776494504000214	0.196070462182013	-3.96028292767216	7.48610158999735e-05	0.000421037276445112
YGR109C	168.927682594938	-0.521076528632742	0.334530558113051	-1.55763506799475	0.119319780787671	0.232399645867756
YGR109W-A	4.52308623504764	-5.80048728297316	5.89360581828085	-0.984200074083874	0.325017149389561	0.488489946572261
YGR109W-B	3164.60267969503	-1.31572152153838	0.101278882153628	-12.9910746797401	1.37482846736723e-38	8.62344789150528e-37
YGR110W	301.603210981557	-0.390357295519374	0.188930596930067	-2.06614122784922	0.0388151463583957	0.096466624119394
YGR111W	1139.99974989921	-0.137313366152966	0.147941963273393	-0.928156982067452	0.353326145186485	0.517227382128959
YGR112W	1206.24894754732	1.10812071372556	0.227039519591884	4.88073933435671	1.0568886259988e-06	8.01331135618824e-06
YGR113W	905.808925236639	0.0953420050983492	0.0898521404192606	1.06109887481225	0.288644969172002	0.449200323007279
YGR114C	139.896340857015	-0.167807730631068	0.279819166883581	-0.599700629874595	0.548705768399199	0.69589373977992
YGR115C	76.1038317187985	-1.11066835208208	2.26593538827351	-0.490158880005986	0.62402147578836	0.757334811811447
YGR116W	4027.33488193014	-0.235477969040815	0.088459846769775	-2.66197577363737	0.00776834693977477	0.0254033430711801
YGR117C	703.041671419149	-0.745192036284233	0.126529578117947	-5.88946906619407	3.87438317588413e-09	4.06964714455707e-08
YGR118W	21148.6487687139	-0.136495507701222	0.182554006744336	-0.747699325451574	0.454641538132799	0.614461147166554
YGR119C	2709.36150882852	-0.0553588868817628	0.110762017328385	-0.499800276457911	0.617215715941343	0.751761320217166
YGR120C	455.905021946929	0.138364578621321	0.17474943506399	0.791788417345412	0.42848405711253	0.590870184284573
YGR121C	1416.69612818555	0.107091246125113	0.140459060543791	0.762437437004819	0.445798969639099	0.60649287627414
YGR121W-A	11.7604031534082	-0.670023398910196	0.732899591923302	-0.9142089943752	0.360607038899154	0.524965352397993
YGR122C-A	0.11839028745265	-0.552918269185916	6.00582262389737	-0.0920637028116408	0.926647426898782	0.959828727535132
YGR122W	610.139464857169	-0.394584017586307	0.171592323683881	-2.29954352919211	0.0214740945542855	0.0598765396843879
YGR123C	1626.24735468214	0.100447409012678	0.113231593255658	0.887097020580508	0.375026668017828	0.539756476303631
YGR124W	13352.9863097874	-0.57516030252825	0.0990863620646848	-5.80463638530576	6.45058360254216e-09	6.57639993906233e-08
YGR125W	1160.27885005994	-0.175305213525017	0.117259662759566	-1.49501720710616	0.134909951455134	0.255233785982257
YGR126W	224.843395996035	0.273442679254078	0.270900087250226	1.00938571865982	0.312789684878094	0.474880789443782
YGR127W	459.436283434657	0.249175282536367	0.270751642921615	0.920309401810371	0.357411097331653	0.521511996515572
YGR128C	1876.84659882937	0.282799264087241	0.220926821126554	1.28005853995086	0.200524548480369	0.342849085226301
YGR129W	488.896133912088	0.167296747532569	0.206617834804099	0.809691707839203	0.41811738502193	0.580380345812873
YGR130C	3383.89568683804	-0.0491863682666424	0.202189375584439	-0.243268807396366	0.807797166751258	0.889865350899278
YGR131W	93.3182871757595	-0.541397734456041	0.215493768081346	-2.51235912424006	0.0119926976627234	0.0369256226305267
YGR132C	5420.91902270564	0.721967982125149	0.0918282797216273	7.86215296980144	3.77586517678248e-15	6.68490539093801e-14
YGR133W	618.768511964658	0.149469374327687	0.112134215996589	1.33295063419566	0.182548004510002	0.320446630160295
YGR134W	907.019808488294	0.0746974057032028	0.132323001783792	0.564508095314027	0.572408392372798	0.716964701666927
YGR135W	4607.84139453305	-0.274216098921766	0.114107045530288	-2.40314783059543	0.0162546149358555	0.0474104933425795
YGR136W	2341.79108461489	-0.129410414759717	0.187947614861998	-0.688545129209207	0.491109561269947	0.646501613136892
YGR137W	609.023689019459	-0.0267308003666095	0.239373799068811	-0.111669700153463	0.911085304801629	0.951388586875461
YGR138C	5936.81946105872	2.6585843740819	0.4371278877959	6.08193722776896	1.18739058280521e-09	1.33449733419029e-08
YGR139W	17.4208877701091	0.885076922176416	0.935442511390274	0.946158541438315	0.344067728459687	0.508629854318269
YGR140W	788.053912012018	0.279184279593151	0.165155640727991	1.69043139164083	0.0909454536385615	0.187940620540811
YGR141W	822.825468888797	-0.396651336084054	0.139247400445458	-2.8485367397535	0.0043920781926991	0.0158349142422236
YGR142W	2710.33626594567	-0.809183415596145	0.601524239350809	-1.3452216264293	0.178553674278567	0.315862073273877
YGR143W	1912.86281042097	-0.211794748745987	0.268630812256416	-0.788423140915877	0.430449239397919	0.592711413479969
YGR144W	121.079166981917	0.0835899529628437	0.204035140462217	0.409684100363697	0.682037694935828	0.799864702549382
YGR145W	2381.84644457836	0.34454983021654	0.0976034981998159	3.53009714376395	0.000415407110547353	0.00197393306642487
YGR146C	527.044205492772	0.668428497571497	0.29117617636649	2.29561534158679	0.0216978847970302	0.0604493524844505
YGR146C-A	5.11311342859629	-1.05188999316158	0.968712815978042	-1.08586360767774	0.277539339784058	0.436704318735325
YGR147C	2740.53127502519	1.34318139481289	0.0995998520396344	13.4857770097729	1.89656844067631e-41	1.34309674734346e-39
YGR148C	19976.0533552134	0.0956648532020933	0.197822976164037	0.483588180994543	0.628678164314326	0.760976730412452
YGR149W	499.839961368205	-0.523429054384825	0.265505066295132	-1.97144657798352	0.0486728178240892	0.115892689150199
YGR150C	1889.77651866418	1.36944954567521	0.130340925738992	10.5066734635408	8.04824910542049e-26	2.80453802160314e-24
YGR151C	274.056703816002	0.276812352878107	0.288518152301375	0.959427858074453	0.337343246568048	0.500956622750206
YGR152C	1354.89668996747	0.0916577953136809	0.123610298709576	0.741506138813177	0.458386611020381	0.61751350169842
YGR153W	225.817557448447	-0.419441808250518	0.203704423268854	-2.05907069429184	0.0394874667329141	0.0979896216665306
YGR154C	305.760933066945	-0.429152684864425	0.155936685219865	-2.75209572564234	0.00592152089666168	0.020352277552379
YGR155W	11490.4159023163	-1.11058876741582	0.0988373999599248	-11.2365235008825	2.69799113840335e-29	1.0704198576822e-27
YGR156W	715.485298762303	0.230850450257289	0.129866822051831	1.77759374265087	0.075470602240089	0.163503087616193
YGR157W	2254.25017328238	-1.43131821895743	0.22517927026592	-6.3563498419155	2.06604205160136e-10	2.48302061165083e-09
YGR158C	1241.1175103161	0.309117044488679	0.0842072814907531	3.67090635175799	0.000241691889671552	0.00121437859162179
YGR159C	16356.6082175605	0.980551308634675	0.121774576616815	8.05218409192379	8.13294523673048e-16	1.51738179402569e-14
YGR160W	2110.92562085768	0.708063435960188	0.134407895329917	5.26801966671807	1.37903336097522e-07	1.16889494406471e-06
YGR161C	2877.21110824169	0.839696138483753	0.3688742032347	2.27637533641648	0.0228235545481211	0.0627996863986823
YGR161C-C	385.475105661371	11.241442148116	1.31886157918839	8.5235951410715	1.54675615565722e-17	3.28610840037369e-16
YGR161C-D	3143.18135931584	0.640219807747813	0.270157159294179	2.369805077239	0.0177974653849876	0.0510959490085128
YGR161W-A	10.7707272289802	7.49068715348972	4.16800736907388	1.7971866386489	0.0723059949899573	0.158471641598622
YGR161W-B	1252.2108590616	-4.51267173918468	0.361187285810427	-12.493993882036	8.05083436490297e-36	4.45569706951689e-34
YGR161W-C	340.185263586258	0.689822245641676	0.331299018523231	2.08217412993424	0.037326567368325	0.0934015093798588
YGR162W	12002.5014750143	0.236108016096848	0.101232927579366	2.33232429153786	0.0196836375571616	0.0555188166815701
YGR163W	969.945260921442	-0.105298848107091	0.0918731552939415	-1.14613292392315	0.251740156555667	0.406163809670657
YGR164W	32.4661037189478	-1.34818701993497	0.39676126034557	-3.39798048519335	0.00067885262364885	0.00308668707462404
YGR165W	3978.88186546507	1.73377626538939	0.0870816193198638	19.9097843945801	3.34752487901252e-88	1.16035783437771e-85
YGR166W	933.440373722212	-0.178897947506492	0.140932797935662	-1.26938477151473	0.204303864883379	0.347404504014906
YGR167W	3998.86809491009	-0.258236104992398	0.146049411418364	-1.76814204511014	0.0770371599943829	0.166077491235026
YGR168C	425.412603544076	-0.0201191197543883	0.161314922570463	-0.124719520263851	0.900745603129406	0.944785880269194
YGR169C	878.355627998186	0.101616310338048	0.08863622381656	1.1464422327868	0.251612216558884	0.406056863086697
YGR169C-A	625.346646239511	-0.324886432523865	0.233412888014218	-1.39189586011238	0.163953935672224	0.29618770378978
YGR170W	1412.30514708732	-0.387752379893524	0.0834492435794863	-4.64656554405057	3.37506930520353e-06	2.3497046981047e-05
YGR171C	1100.06576985946	1.05340374182158	0.151112879604584	6.97097259067537	3.14757298005269e-12	4.53608657475427e-11
YGR172C	741.03317064418	-0.321322919356361	0.164793734528697	-1.94984912669969	0.0511941041886916	0.120372856189476
YGR173W	1948.76083506526	-0.0114986849208685	0.0803308532987441	-0.143141575729388	0.886178370322797	0.935315824831081
YGR174C	864.516883799534	0.798655551188739	0.223415896570379	3.574748097377	0.000350565253999935	0.00170565819985604
YGR174W-A	0.0618224107533624	0.408726736188917	6.00582262390523	0.068055079509349	0.945741788766267	0.966769363933846
YGR175C	23498.2464249141	1.20981780288178	0.139397578556608	8.67890113593674	3.9961086869083e-18	8.86140465049767e-17
YGR176W	379.061059086044	1.52386393235054	0.209904209557624	7.25980644010001	3.8764463104655e-13	6.0212913680957e-12
YGR177C	2052.65970008244	1.47043280817361	0.11898737194387	12.357889615944	4.41598172010472e-35	2.30822663560394e-33
YGR178C	5380.06908741974	-0.0179253424175713	0.104705999505644	-0.171196898957113	0.864068945774227	0.921459123049412
YGR179C	565.665306178944	0.046306414124379	0.139162242037668	0.332751279703047	0.739322037514289	0.842854894271531
YGR180C	9005.6239328498	-0.923080323418473	0.134112820595391	-6.88286413871902	5.86609695895188e-12	8.25515268625152e-11
YGR181W	953.005608432085	0.441634118535029	0.149277672888009	2.958474030248	0.00309166290986054	0.0117290852098742
YGR182C	362.253978285512	0.519049879421858	0.151602840901797	3.42374771036171	0.000617639324083851	0.00284260837764937
YGR183C	738.919619748797	1.02651828941877	0.162726309213089	6.30825030311814	2.82207561991549e-10	3.33085842881065e-09
YGR184C	2887.79500800512	0.502296433510537	0.13035315604375	3.85335076461019	0.000116512289355038	0.000631563734726159
YGR185C	7769.24146279206	-0.384908962889626	0.0986346870814112	-3.9023691794341	9.52557233482476e-05	0.000525422273008006
YGR186W	3230.3526285872	-0.272305830453178	0.0836684394738383	-3.25458239887842	0.00113559212103933	0.00486597899099872
YGR187C	1492.41742736281	0.686745882237979	0.209548835553449	3.27725935782074	0.00104820037652377	0.00452685093756428
YGR188C	330.443210059152	0.366094732821507	0.174074064697306	2.10309751460163	0.0354572461894747	0.0899889878242314
YGR189C	12729.2192462626	0.41324960443024	0.194533409844115	2.12431173011046	0.0336440855069028	0.0865208696401646
YGR190C	236.985466403341	-0.700336348467578	0.203150361977103	-3.44737927932667	0.000566053314481431	0.00262582604636598
YGR191W	4600.37509145139	0.0340899878584841	0.151076237532664	0.225647583069532	0.821475529204279	0.898299693679098
YGR192C	491315.074652417	0.0225208775805694	0.136803623986646	0.164621937082367	0.869241563498807	0.92455183094366
YGR193C	2690.52637094071	0.14852608702741	0.101086915750993	1.46929091588147	0.141753899685412	0.264698379168734
YGR194C	1014.60739867959	-0.241956946315668	0.305558947023473	-0.791850308009737	0.42844796446968	0.590870184284573
YGR195W	1244.60730804328	-0.242531951348044	0.108680963540504	-2.23159552001631	0.0256417080069057	0.0694392635417275
YGR196C	1188.40401943448	-0.398204100015131	0.0725032045353194	-5.49222758590138	3.96895469255344e-08	3.63849484826981e-07
YGR197C	592.433115094934	0.489160145327819	0.194981450085565	2.50875221777845	0.0121158438767601	0.0372351599497631
YGR198W	1719.48469574604	0.0424405906547541	0.110573874971541	0.383821139176657	0.701111019109891	0.81222817446926
YGR199W	1716.42542790229	0.27806904980042	0.0989220058085264	2.81099283751535	0.00493888853459371	0.0173850988181904
YGR200C	2686.39437169641	0.306210660709283	0.0809826789545229	3.7811870965795	0.000156082313204852	0.00081778688525629
YGR201C	796.230052644208	-1.24022686137415	0.295877852834849	-4.1916853508681	2.76889839912208e-05	0.00016714908209549
YGR202C	2993.44164950621	0.974864717977923	0.124105585386268	7.85512364285411	3.99377974013205e-15	7.051751573327e-14
YGR203W	384.640601426134	0.476157178418061	0.234253567000844	2.03265710961978	0.0420871773606864	0.102890181921856
YGR204C-A	4.654538624246	0.661651046651614	0.860102419611893	0.769270067802127	0.441733002472423	0.602205248247439
YGR204W	18594.3879543864	-0.355676582783368	0.202885649552447	-1.75308891273468	0.0795867463703354	0.17034719258857
YGR205W	504.34906508007	-0.014662487618719	0.267452768145086	-0.0548227177471762	0.956279701472036	0.972372720996577
YGR206W	256.732357951963	-0.255388567483003	0.195184339224943	-1.30844804709807	0.190721385047804	0.330898588494426
YGR207C	2596.90174934915	0.3970997675939	0.137709198874225	2.88361105024353	0.00393144002194126	0.0144328115855659
YGR208W	2504.8469171923	-0.308593656618301	0.183400536265321	-1.68262134289436	0.0924484173201031	0.190448944782671
YGR209C	4072.57312840862	0.175858343714217	0.151721009398905	1.15909025658965	0.246419397017988	0.399727449533174
YGR210C	2904.9271923657	-0.371642271608725	0.124982154922932	-2.97356268051139	0.0029436427808884	0.0112257274782461
YGR211W	4416.32490543589	0.0751924235494144	0.155149650462963	0.484644492108372	0.627928547370609	0.760618012982693
YGR212W	360.747113159265	0.189511653790829	0.177973106563992	1.06483309444671	0.286951466037572	0.446881616297812
YGR213C	509.673784665493	0.189259245568407	0.270018245329527	0.700912804382673	0.483357433090291	0.639107017533158
YGR214W	32865.0722443471	-0.145562065327482	0.188160102433563	-0.773607494069462	0.439162939041615	0.599649519242464
YGR215W	1255.43113105635	1.49286554418715	0.154355648954962	9.67159643520877	3.98118522421457e-22	1.13506865310291e-20
YGR216C	612.597534881035	0.31616457913608	0.20423612291042	1.54803457209552	0.121613973062021	0.235573419584256
YGR217W	898.423126284701	0.14354736750994	0.107331426351519	1.33742159579442	0.181085059072069	0.318807948435031
YGR218W	3632.17297481007	-0.279600945086182	0.133767250172791	-2.09020477527208	0.0365994087697573	0.0922478783611257
YGR219W	549.006611827599	1.11661975521275	0.199473715022581	5.59782904272048	2.17052628222182e-08	2.06875341457495e-07
YGR220C	2471.53668778064	1.42766130792192	0.0945479974626877	15.0998577043932	1.62283228755368e-51	1.72386668481105e-49
YGR221C	874.365776896417	-0.0236939409452508	0.147411120460098	-0.160733741601702	0.872303112990641	0.926079306274488
YGR222W	651.325552695959	0.190518922576988	0.119486483351959	1.59448095912068	0.110828352135753	0.219523466816864
YGR223C	961.915953165898	-0.19974181616009	0.123540920576364	-1.61680692703454	0.105919963703208	0.211839927406416
YGR224W	373.719338661521	-0.81295354202918	0.207748291940334	-3.91316594921831	9.10938863381741e-05	0.000504578919615824
YGR225W	40.3518248161713	0.0830827139968043	0.450047299952956	0.184608848904302	0.853535844824456	0.914767053208679
YGR226C	0.631835807299581	-0.196415309818654	4.46891091673738	-0.0439514936587841	0.964943068925048	0.977316093768621
YGR227W	918.557762454497	0.554944687871019	0.166207725628251	3.33886217246145	0.000841222914476158	0.00372752655989298
YGR228W	870.760084648272	0.295168949850244	0.124412153159087	2.3725089740454	0.0176677339396745	0.0507899152015259
YGR229C	5007.99873977049	0.415615979647477	0.0769861546420553	5.39858084326812	6.7170099474174e-08	5.98622835097307e-07
YGR230W	121.649049085145	-0.696003873420247	0.196906505091083	-3.53469212760795	0.000408250522536859	0.00194836082712156
YGR231C	4714.61181334079	0.886618163472016	0.127548382140436	6.95123018099762	3.62114461093526e-12	5.19582971843564e-11
YGR232W	1226.16465489817	0.348043180124442	0.10485934858543	3.31914306945068	0.000902941549092947	0.00396451536155077
YGR233C	902.901595572571	0.805543057263839	0.16152833907355	4.9870076166452	6.13216487265522e-07	4.81938399180278e-06
YGR234W	15848.7876902421	1.37494873660461	0.150552459771763	9.13268862354709	6.68188306022718e-20	1.6481978215227e-18
YGR235C	1262.80190165419	0.027179383695092	0.14303129407522	0.190024035444988	0.849290296111684	0.911872495955584
YGR236C	37.0096506820227	0.646434557713625	0.741285422430255	0.872045420230081	0.38318359959348	0.546737614797612
YGR237C	1960.1756888123	-0.0627068455234254	0.252735932630527	-0.248112110022346	0.804047666079302	0.886714321634006
YGR238C	720.483386293144	0.1093951771745	0.119954435540677	0.911972756000368	0.361783059417448	0.525787857035216
YGR239C	610.451610682991	0.632323874966579	0.206078371009581	3.06836603894341	0.00215232803817706	0.00856509514165205
YGR240C	32545.8432834082	0.107029524081815	0.14445261347031	0.740931725017308	0.458734838493274	0.617711643082539
YGR240C-A	77.511377890088	0.294064607854711	0.306104476727547	0.96066745249351	0.336719401271256	0.500255803467739
YGR241C	1903.40258053037	-0.0169633943319003	0.1289986103959	-0.131500597408292	0.895379314015235	0.941141408699922
YGR242W	94.9990203514439	-0.161360636377698	0.243901513477209	-0.661581119679178	0.508239710844489	0.661907600478902
YGR243W	472.99244746869	1.38279662048938	0.45974298089106	3.00776015722803	0.00263180754172474	0.010201933178222
YGR244C	1885.22072890849	-0.345011197014586	0.186975413927827	-1.84522226621603	0.0650052127710209	0.146017848332177
YGR245C	3637.33539356404	0.0640156671275914	0.099949693956364	0.640478870856166	0.521861321410463	0.673970217913689
YGR246C	1231.78974461343	-0.340560592152401	0.110479493161122	-3.08256837905411	0.00205222575608118	0.00820143132861084
YGR247W	565.733324612375	0.460926583480553	0.122008630065929	3.77781951351708	0.00015820746425469	0.000826947904429671
YGR248W	571.534487760243	-0.133070872921231	0.689351977607738	-0.193037631346221	0.846929496759918	0.911061009650366
YGR249W	327.604580787631	0.0148061099612658	0.398031593553464	0.0371983284771011	0.970326871373576	0.980736309341891
YGR250C	2015.90795481576	-0.0241362654080074	0.213176444189008	-0.113222009588487	0.909854546735819	0.950298274755264
YGR251W	624.804902832726	0.111068434206274	0.181489049733736	0.611984218162053	0.540548199198769	0.688464598708779
YGR252W	1211.83879621278	-0.130277250485436	0.0746100762108705	-1.74610799374113	0.0807921880365738	0.172311318137589
YGR253C	4023.35880518522	-0.202853949563347	0.154908622134354	-1.30950715827431	0.190362614579157	0.330537352918093
YGR254W	50519.6514373503	-0.291409773741384	0.330105136714703	-0.88277867058227	0.377355866869594	0.541884164731756
YGR255C	2096.84549855715	0.29332485741586	0.14655678609995	2.00144166108975	0.0453448148115955	0.10983153603657
YGR256W	150.399870317816	0.158150505254376	0.529406968501272	0.298731438503905	NA	NA
YGR257C	1526.45305348529	0.112064077689827	0.126993544498281	0.88243916753851	0.377539362766429	0.541884164731756
YGR258C	1053.50011371186	-0.477000932618325	0.181613716604144	-2.62645873636309	0.00862784527008065	0.0277727218713349
YGR259C	98.6686187195335	-1.24987055249261	0.897683985309415	-1.39232800511842	0.16382309477864	0.296086416633405
YGR260W	4602.68044780463	-0.788543026666612	0.17064044375119	-4.62107932522951	3.81748763748225e-06	2.63819240088752e-05
YGR261C	1826.23352825643	-0.35378023113667	0.1167093278061	-3.03129353743206	0.00243508390402663	0.00957460453248917
YGR262C	1129.81483147277	-0.180284114883762	0.111358845379319	-1.61894741517537	0.10545857776406	0.211173667726999
YGR263C	449.113184173143	-0.226991581218903	0.102807993635248	-2.20791762578546	0.0272500159252296	0.0728919647197304
YGR264C	7888.09783804864	-0.273200787731474	0.13839776233317	-1.97402604728383	0.0483787812595913	0.115317645087104
YGR265W	117.360006977314	0.0936350873785585	0.487256932637805	0.192167788915095	0.847610776361312	0.911061009650366
YGR266W	1842.69738417411	0.435147777779462	0.0868287609852196	5.01156267626041	5.3989792417186e-07	4.2927420063259e-06
YGR267C	2833.97413188494	-0.452843970096084	0.0966214681350444	-4.68678419855058	2.77531335303581e-06	1.95692871976429e-05
YGR268C	892.828376750503	-0.203403692900525	0.182963521011811	-1.11171719791834	0.266259763010289	0.424186453600814
YGR269W	56.6872010951366	0.117505479643573	0.369227003969348	0.31824725272079	0.750297392006425	0.849193783082027
YGR270C-A	0.157899354622312	0.408707158017494	6.0058226238617	0.0680518196447663	0.945744383745897	0.966769363933846
YGR270W	3702.67958080042	-0.179690504974277	0.130869235669834	-1.37305382777364	0.169735613466385	0.304101945127751
YGR271C-A	686.024341100826	0.609194066956274	0.233954373764896	2.60390116736378	0.00921693310277043	0.0294387591730582
YGR271W	1141.95653603762	-0.209239598895453	0.117369145291781	-1.782747913647	0.0746273479786297	0.162424227953488
YGR273C	1.23005346129692	0.635398741613558	2.09063463715894	0.303926248192765	0.761184079951632	0.85621833485251
YGR274C	1484.24826236941	0.0163426517127939	0.0887360175625092	0.184171570481867	0.853878861437128	0.914767053208679
YGR275W	1042.39673403601	-0.146711975202487	0.152153643980881	-0.964235698626598	0.334927770435601	0.498719035968543
YGR276C	1487.7212599525	0.112416949241318	0.0891892183738515	1.26043204874948	0.207513546391895	0.351694342907108
YGR277C	1266.21182860987	-0.0235409153413376	0.113121255183106	-0.208103378124939	0.835148249540959	0.90548455454882
YGR278W	490.177526717894	-0.342970103726756	0.113639918948656	-3.01804248806015	0.00254413232317914	0.00992045913585426
YGR279C	16812.7445408118	-0.113604759452201	0.144014220730001	-0.788844038292496	0.430203166895397	0.592496456957985
YGR280C	2509.55409912848	0.0320943731632483	0.127538630134258	0.251644330266547	0.801315990366511	0.885778300193663
YGR281W	3867.47787475056	0.283029378527036	0.130716621740901	2.16521338111108	0.0303713480676573	0.0797550631473648
YGR282C	33869.3176332412	0.32417418781432	0.131806174052361	2.45947650134765	0.0139139806008181	0.0418818447152596
YGR283C	1084.89547190402	0.44081971713842	0.159635563687282	2.76141297688505	0.00575518517334275	0.0198182359755461
YGR284C	1606.64199479919	0.113805272784033	0.151799229879239	0.749709157777475	0.453429890817493	0.613453011693511
YGR285C	20752.1670294115	-0.325747440225614	0.142588787663207	-2.28452352785989	0.0223407814660582	0.0618479977870782
YGR286C	980.109747731448	-0.739506282286061	0.164946138617476	-4.48331975810017	7.34906791492796e-06	4.81122875623415e-05
YGR287C	603.318042888832	0.0566913165836282	0.229968461216829	0.246517788933571	0.805281435683733	0.887777625613169
YGR288W	183.464576611649	-10.128801145936	1.19577457172335	-8.47049384177686	2.44354835401546e-17	5.07672222698606e-16
YGR289C	171.415836484985	-9.64832376898581	1.21420656946077	-7.94619631589594	1.92325553575478e-15	3.49904998853065e-14
YGR290W	3.53698311293636	-5.51840451302959	1.4320097842832	-3.85360810631043	0.000116389837631407	0.000631419662801025
YGR291C	0.588658861320618	-1.95605420749111	2.99996719360662	-0.652025199362097	0.514384916315894	0.667797961532916
YGR292W	679.499829060707	1.88477535172111	0.5477031187357	3.4412353832709	0.000579064554407037	0.00268005562566743
YGR293C	19.6313400309087	-6.42296226179278	1.27659681578547	-5.03131621696928	4.87123928893689e-07	3.88401718607002e-06
YGR294W	62.918669259745	-2.06223765172312	0.376833604747584	-5.47254179495079	4.4362608722788e-08	4.03465607347963e-07
YGR295C	1019.39835246994	-4.32901470661036	0.236908444508325	-18.2729438606324	1.3591677563915e-74	2.79733713862325e-72
YGR296C-A	28.6025594567051	-9.16597123799593	5.88966744274745	-1.55627993042	0.119641541676524	0.232552266647407
YGR296C-B	0	NA	NA	NA	NA	NA
YGR296W	674.208276032039	-1.68545587224577	0.169072203995291	-9.96885255185242	2.08625066206094e-23	6.48115417940253e-22
YHL001W	9034.54951570314	0.366408547420063	0.187306935767631	1.95619316454262	0.0504424034449499	0.11903033647024
YHL002C-A	212.436882540883	0.391108302149447	0.269573197548335	1.45084268653719	0.146823670234343	0.27185287943868
YHL002W	1707.89554671032	0.159281077535666	0.101029724583413	1.57657638078741	0.114893031000115	0.225674173029155
YHL003C	1273.70850720288	-0.0895052709926142	0.128459512521882	-0.696758606937481	0.48595387461537	0.641124242431256
YHL004W	6013.75927029866	1.70413820246224	0.144207334266908	11.8172783036688	3.17814811094259e-32	1.46372611599076e-30
YHL005C	24.0771262271559	1.21635705466299	0.455312824271916	2.67147549952726	0.00755185852374132	0.0248222212083444
YHL006C	189.303591650382	0.106284552846705	0.181736719135372	0.584827069358151	0.558664000979107	0.705263774285681
YHL006W-A	180.939878732298	0.450508524421493	0.241195902812728	1.86781167991598	0.061788324856974	0.13984120532922
YHL007C	3167.76189667031	0.189914343894053	0.114664852532099	1.6562559467897	0.0976699976751618	0.199133143840608
YHL008C	455.557071495709	-1.56660459487741	0.174585883510996	-8.97326039982344	2.87864506884653e-19	6.91925416913257e-18
YHL009C	581.201484874938	-0.245883274080999	0.102875330799449	-2.39010919498609	0.0168433641642694	0.0487820564581697
YHL009W-A	0	NA	NA	NA	NA	NA
YHL009W-B	176.147038697836	-9.50366831322371	1.19161488537753	-7.97545283282756	1.51823129941946e-15	2.80086031876095e-14
YHL010C	514.952996033851	-0.651574461500683	0.117430476645761	-5.54859760525551	2.8797010467862e-08	2.70938729916199e-07
YHL011C	4072.87906669811	0.0317662967351774	0.110019898782131	0.288732284675914	0.772786254804678	0.865278863336214
YHL012W	144.825628049663	1.46083384629423	0.304569943452193	4.7963821700073	1.61556917231332e-06	1.18092547934024e-05
YHL013C	704.326268156117	0.0883348895572127	0.129944024844862	0.67979185393614	0.496636265368899	0.651433269014054
YHL014C	891.051591314257	1.12572003528132	0.141633342488344	7.94812870686834	1.89349876173914e-15	3.45445508166592e-14
YHL015W	38211.9119290661	-0.225136571867123	0.226774412994728	-0.99277766346751	0.320818317472018	0.483811334664176
YHL015W-A	0.39647276711482	-0.552957332601486	6.00582262383628	-0.092070207069865	0.926642259199589	0.959828727535132
YHL016C	332.600978010969	-0.702538153291906	0.177338776752268	-3.9615597116321	7.44617547405202e-05	0.000419149672411167
YHL017W	1246.03647249664	-0.124536596486357	0.129417189246126	-0.962287909448509	0.335905000630137	0.499635311170528
YHL018W	114.133406620458	-0.203241441161715	0.198953820410891	-1.02155083396724	0.3069935378907	0.469318717639016
YHL019C	774.063728618707	-0.469638465375643	0.13013650338399	-3.60881423093023	0.000307599771617096	0.00151522221082288
YHL019W-A	203.123216505928	-0.246265739732504	0.225262776755576	-1.09323761022318	0.274289487801182	0.433726426568689
YHL020C	1584.69969737722	-0.443486334257839	0.224845434658891	-1.97240533227034	0.0485633536196548	0.115673868694049
YHL021C	3042.32325132371	-0.153970861641305	0.616968690386081	-0.249560251663588	0.802927440639426	0.886545466905265
YHL022C	65.9068367488374	-0.245505111237555	0.312817972372133	-0.784817794757325	0.432560405286227	0.594215570569395
YHL023C	1142.97200606194	-0.212275923854597	0.0956180280711086	-2.2200408033591	0.0264159979456617	0.071126640421148
YHL024W	514.326154226514	-0.029368181852398	0.324915470160895	-0.090387145425409	0.927979571343648	0.960230457840858
YHL025W	1779.54659536555	0.304109078538623	0.142432372981113	2.13511206879175	0.032751857050977	0.0847558862623712
YHL026C	713.218143959492	0.793444420341943	0.151751333866738	5.22858284091733	1.70814293741979e-07	1.43309928482124e-06
YHL027W	2952.89611666464	-0.118048215162827	0.138249075131538	-0.853880686366317	0.393171101842616	0.556386952457127
YHL028W	421.82127583524	-0.964945572762355	0.555922733530818	-1.7357548352695	0.0826071931079167	0.175217704930351
YHL029C	1295.97787522237	-0.0667283961557979	0.127804018791367	-0.52211500692109	0.601590258367813	0.739606765281019
YHL030W	1577.04881915761	-0.37024291759405	0.25864374225718	-1.43147835073428	0.152293167290619	0.279543701163884
YHL030W-A	337.577496676935	-0.19162622995987	0.224936045570568	-0.8519142828967	0.394261668868349	0.556733994675589
YHL031C	946.414562789124	0.00509037564319975	0.133264119762642	0.0381976457899266	0.969530097915269	0.980095966979273
YHL032C	1540.48168306998	-0.579869876828805	0.201689653604102	-2.8750601057952	0.00403950591812486	0.0147473314727108
YHL033C	15670.8772279932	-0.364879007852802	0.206182041076154	-1.76969345122562	0.0767782214298622	0.165606764944403
YHL034C	7532.17362448385	-0.371612337453432	0.15273154349454	-2.43310798117298	0.014969835800406	0.0446316607430846
YHL034W-A	1608.13017738968	-0.429461223469122	0.218897526686919	-1.96192816780139	0.0497708478616142	0.117867962609346
YHL035C	1866.04289517275	0.193885845412265	0.202194759149057	0.958906384261588	0.33760590827568	0.501233659130665
YHL036W	364.351418690762	-0.253525666762884	0.366735664967608	-0.691303549070626	0.489374801945013	0.644733435809133
YHL037C	3.63752410661211	-0.8754129472608	0.884211153460569	-0.990049654807752	0.322149849306424	0.485398972210503
YHL038C	798.902814026049	0.366261156488403	0.123348150178024	2.96932832766273	0.00298451522467115	0.0113684310408815
YHL039W	1582.69594771358	0.0644729416806009	0.106776799418244	0.603810397313567	0.545969706038701	0.693224693266028
YHL040C	4337.21292723509	0.982873163663677	0.265035674364969	3.70845610131036	0.000208526802111624	0.00106132729420955
YHL041W	5.83540007710853	-0.726977805998503	1.2750706270608	-0.570147088772862	0.568577939516822	0.71381134381582
YHL042W	342.580206996066	1.98991640039385	0.311988864172818	6.3781648286382	1.79222567581013e-10	2.17778566437003e-09
YHL043W	443.192560296567	1.48830694821337	0.233588914416467	6.37147936549704	1.87213483657558e-10	2.27069613880051e-09
YHL044W	127.071034230911	-0.595785173531209	0.219958559055429	-2.70862464315868	0.00675627287659805	0.022552870332121
YHL045W	4.17112075991106	-1.30158156777811	1.06338326644073	-1.22400042285286	0.220952068014981	0.369150258738372
YHL046C	9.13365937868927	-7.49179254018402	1.71211269013258	-4.37575901595817	1.21010649513781e-05	7.64462069500788e-05
YHL046W-A	122.309589702053	-0.961692480595021	0.356763438620101	-2.69560267810704	0.00702614193746635	0.0233354366112725
YHL047C	2642.40042609703	-0.915415232227235	0.274575789762881	-3.33392551840704	0.000856295838950018	0.00378240402100927
YHL048C-A	14.0669175000129	-0.81877091029294	1.02043965964995	-0.802370725745616	0.422338541715855	0.584721806966706
YHL048W	593.659857857724	-2.93559894025833	0.197089633452839	-14.8947404733024	3.56566462496138e-50	3.61284111076856e-48
YHL049C	98.6899119763327	-1.37362927905116	0.569486020311648	-2.41205091970378	0.015863065923223	0.046557108810315
YHL050C	873.854796983373	-1.15315376485462	0.227011060175717	-5.07972503173206	3.77981553658851e-07	3.04325979510659e-06
YHL050W-A	191.664032314609	0.408512766083467	4.18197164358582	0.0976842506117973	0.922183021930369	0.95841839710169
YHR001W	1442.90725877921	0.179952289897908	0.121133760312954	1.48556677703221	0.137393748190148	0.258861013765889
YHR001W-A	468.442289463314	0.632888798437477	0.198046261286532	3.19566142943652	0.00139510715061882	0.00580428028678178
YHR002W	289.656628548117	0.00331706807691406	0.151924208137736	0.0218337032496281	0.982580609284325	0.988735812489925
YHR003C	1722.8045806066	0.160315468867885	0.146049761691887	1.09767703151816	0.272345542691905	0.43148129520541
YHR004C	748.611408883991	-0.394322806161146	0.139267353576126	-2.83140876907381	0.00463434521250487	0.0165001741470485
YHR005C	2777.13643280996	0.233928082691006	0.153853955584545	1.52045543322063	0.128396551551417	0.246034241640278
YHR005C-A	3707.95962955288	1.12031254316353	0.199432975129719	5.61748899566301	1.93752509723927e-08	1.86285259714129e-07
YHR006W	1984.12996776794	-0.368056362573383	0.135005370599015	-2.72623497080395	0.00640613760432945	0.0216311619283488
YHR007C	25604.5857536213	1.08362157694822	0.173237107352492	6.25513548170332	3.97170969539581e-10	4.65439146866135e-09
YHR007C-A	48.2143027034244	1.00427902868475	0.367359176200308	2.733779618825	0.00626119356147843	0.0212338933037574
YHR008C	5259.02395853054	0.339101368597103	0.289649026454591	1.17073194668674	0.241706539785689	0.394578110659301
YHR009C	5429.64440646785	0.614863721643461	0.101013214717944	6.08696320932192	1.15072399471503e-09	1.29549884259712e-08
YHR010W	21079.0533296905	-0.132577684032989	0.213449388505541	-0.621119999271149	0.534520671455773	0.683298358347772
YHR011W	1022.02402819616	1.28221365818972	0.157562051841458	8.13783295663037	4.02415527422038e-16	7.68205409739578e-15
YHR012W	1187.87006372166	-0.168629673625577	0.114721171163855	-1.46990892713887	0.141586421455137	0.264531105940998
YHR013C	1771.82801183339	-0.351513209371156	0.117898784064697	-2.98148290637385	0.0028685606032401	0.0109775363933407
YHR014W	71.6015039040574	0.140309237940223	0.298249222969688	0.470442928712955	0.638038599804897	0.769055044532684
YHR015W	12.6042635887206	-4.0605206654112	0.951580129217027	-4.26713478007601	1.97999546518775e-05	0.000122099720353245
YHR016C	1532.68314022112	-0.339892648551488	0.260717819059937	-1.30368016185863	0.192342656119815	0.332572521188003
YHR017W	696.732545537489	0.162846544636778	0.10806999094436	1.50686183290809	0.131846076330686	0.2507474036136
YHR018C	2781.13304900719	-2.00942109196781	0.133509160139951	-15.0508106699303	3.4102951024535e-51	3.50940680386856e-49
YHR019C	15215.4587186403	-0.586034373582947	0.0999609855779901	-5.86263100743159	4.55589898118157e-09	4.74015018800345e-08
YHR020W	11469.9915649565	-0.0978311460121228	0.118584480509525	-0.824991142110412	0.409376619630058	0.572067561401138
YHR021C	15250.3872814379	-0.158709470844895	0.221225179605591	-0.717411422731576	0.473120273485837	0.63066905132022
YHR021W-A	200.640618537355	2.00404701750321	0.310109892937125	6.46237692877967	1.03070966756727e-10	1.2905425609502e-09
YHR022C	281.773147035291	0.965114406762766	0.257811872492899	3.74348317410925	0.000181486760829041	0.000936733390924814
YHR022C-A	1.37326081695997	-0.369672683995502	2.21447235772134	-0.166934883023733	0.86742128556324	0.923659917012045
YHR023W	1118.74351876829	-0.0834588841429188	0.138798333861821	-0.601296008538585	0.54764284761159	0.695081093538241
YHR024C	4530.25761794954	1.20911253750404	0.103870017254798	11.6406309487563	2.56113890585479e-31	1.13205777409125e-29
YHR025W	8126.80046575827	-0.485625761221741	0.194158102627965	-2.50118720078486	0.0123777731390113	0.0379339292198828
YHR026W	4486.06675023214	-0.34915702414753	0.110323050464989	-3.16486013281818	0.00155157516844382	0.00637471868956396
YHR027C	8140.55347856233	-0.361405299101671	0.158555230301252	-2.27936535688547	0.022645355876286	0.0624287625789952
YHR028C	2338.02215821143	-0.559920867170993	0.150642511224637	-3.71688484624399	0.00020169431587193	0.00103213579202217
YHR028W-A	5.94750122084596	-1.01204497789426	0.776113105358077	-1.30399161012406	0.192236442974105	0.332572521188003
YHR029C	513.462238443888	-1.56025858378296	0.165022992057451	-9.45479514296875	3.23655102431288e-21	8.52637001844986e-20
YHR030C	6571.56360434276	0.224571419721137	0.208810877716764	1.07547759090286	0.282160959771317	0.44171905896218
YHR031C	954.29784000382	0.568881981443206	0.0852819440930391	6.67060287488967	2.54754721999946e-11	3.30929901201508e-10
YHR032C-A	26.7686986490868	-6.96982302495728	1.24969282956035	-5.57722894786015	2.44380144781027e-08	2.32249297767365e-07
YHR032W	3434.30419480387	0.532246764770312	0.10566129113742	5.03729188845599	4.72164478216603e-07	3.77387773487202e-06
YHR032W-A	95.8493037739259	0.90911281489352	0.233898977086022	3.88677550547462	0.000101584619995449	0.000556602585099856
YHR033W	133.456427407656	-1.27830773348661	0.303052216234742	-4.21811049385774	2.46358094571936e-05	0.000149816658434974
YHR034C	501.548531800845	0.289535183162567	0.179568016080699	1.61239840747835	0.106875271197898	0.213232516240339
YHR035W	187.421018260836	-0.0805529407036537	0.21343772825368	-0.377407224874101	0.705870998526445	0.815590595841257
YHR036W	582.106423933406	0.128428954181995	0.124031448063149	1.03545476721845	0.30045658017965	0.46244614093554
YHR037W	2351.55851374393	0.256913685221203	0.164435785677702	1.56239521806258	0.118194912926233	0.230509830184237
YHR038W	942.739455524208	1.54346353052784	0.183600857112177	8.40662486441886	4.21978043846827e-17	8.71206080493794e-16
YHR039C	7585.1461943755	1.04227651828182	0.126950361011934	8.21011070763198	2.20984648365476e-16	4.29322977620951e-15
YHR039C-A	4875.83740162543	-0.426597662326261	0.144814448269482	-2.94582251580599	0.00322097161300646	0.0121636003688421
YHR040W	983.444398881627	-0.0905733089035806	0.162979630017313	-0.555733921435207	0.578392763711631	0.722004310425474
YHR041C	1204.96410518871	0.384928529146338	0.219947955458701	1.75008914424128	0.0801029326751733	0.171062877626035
YHR042W	9088.96507599484	-0.346524362609813	0.125801936795941	-2.75452327233958	0.00587777096278917	0.0202251826337145
YHR043C	895.678668951209	-0.632168106107383	0.149324832537054	-4.23350956010961	2.30072397310942e-05	0.000140954121738592
YHR044C	519.040408264856	0.949405160190731	0.177727100438957	5.3419267958902	9.19637947202243e-08	8.0434734664993e-07
YHR045W	1488.85742945367	-0.115990367193455	0.102199722860168	-1.13493817739755	0.256401222451669	0.412024143894843
YHR046C	1460.07370171751	0.742666014041139	0.143939555369383	5.15956862681202	2.47519483226119e-07	2.03009130327175e-06
YHR047C	3660.58083833388	0.294695364263094	0.121969244738237	2.41614486418729	0.015685819336457	0.0461809593875304
YHR048W	676.886110810176	-0.234158202332865	0.148641842467496	-1.57531821757436	0.115183011004224	0.226108885387129
YHR049C-A	1.62013275435536	0.22995730075157	1.41832615831049	0.162132877127145	0.871201216502621	0.925560797494166
YHR049W	1858.47011538748	-0.52748413712817	0.136405255067925	-3.86703677116767	0.000110165821961225	0.000599629837550934
YHR050W	1601.73755394197	-0.48211369327411	0.0982577991705154	-4.9066201089794	9.26592552431296e-07	7.12081511121647e-06
YHR050W-A	21.1844526152355	0.870620145292821	0.615270018319656	1.41502124168271	0.157062268088395	0.286277854434438
YHR051W	1356.80925493071	0.0691751381911269	0.130594119655701	0.529695658376507	0.596322958639794	0.736403138901829
YHR052W	2906.92055717261	0.795046416462012	0.162721354444575	4.88593779947189	1.02937694816026e-06	7.8375451798653e-06
YHR052W-A	1551.38473739849	-1.25195733403233	0.594951014533661	-2.10430321732226	0.03535200559693	0.0897910948173471
YHR053C	1029.23985438008	-1.28838838584432	0.563172058306287	-2.28773492370891	0.0221529626017751	0.0614313312401224
YHR054C	16.40469357738	2.2995470507788	5.77963303448584	0.39787077087038	0.690725446642116	0.804729672240491
YHR054W-A	1551.38473739849	-1.25195733403233	0.594951014533661	-2.10430321732226	0.03535200559693	0.0897910948173471
YHR055C	1029.23985438008	-1.28838838584432	0.563172058306287	-2.28773492370891	0.0221529626017751	0.0614313312401224
YHR056C	1084.21853846281	0.0399696117188064	0.148028722758332	0.270012541985245	0.787150604753414	0.875115081117096
YHR056W-A	61.2435870011378	0.278451759949502	0.510562702010029	0.545382102635519	0.585490747052197	0.726631180793029
YHR057C	1671.90151299605	0.158547936480775	0.124913965489203	1.26925709114951	0.204349384839621	0.347404504014906
YHR058C	624.078785353863	-0.270322852144919	0.166582139244261	-1.62276011924989	0.104640694094855	0.210046818442156
YHR059W	948.48907895504	1.90710187913428	0.14179469251045	13.449740927318	3.08952837858437e-41	2.16464190439965e-39
YHR060W	679.17370615501	-0.397704966923612	0.126090362702577	-3.15412659936368	0.00160979235936863	0.00660155197932865
YHR061C	544.253058808449	0.0599639592485614	0.124510386935528	0.481598047555751	0.630091513440859	0.762267212990724
YHR062C	973.315592597295	-0.0973535010970878	0.119737277864313	-0.813059247993003	0.416184089722502	0.578755999770354
YHR063C	1508.7198882849	-0.387487121177205	0.0827454125422431	-4.68288342848476	2.82867394751078e-06	1.99034686093013e-05
YHR063W-A	1255.20103668555	0.19711085005213	0.229546285968231	0.858697622663389	0.390507362417948	0.55380738348075
YHR064C	16803.5216901119	-0.152467532074436	0.128739684868044	-1.18430872524438	0.236290876194795	0.387502915990767
YHR065C	2006.20950543266	-0.203940397443866	0.1048641327012	-1.94480602843466	0.0517983282951301	0.121489953757738
YHR066W	1805.0512913223	0.234373683473146	0.24692890744418	0.949154499159351	0.342542039442231	0.507076168075193
YHR067W	324.360443873742	-0.409151381191913	0.115540928371501	-3.54118135416362	0.000398339680715912	0.00190797464523272
YHR068W	7152.56040207443	-0.177806821826472	0.111706694432946	-1.5917293294647	0.111445535242602	0.220420112939452
YHR069C	1636.39410074882	0.486714917218586	0.12669146835807	3.84173396619714	0.00012216820833472	0.000659508049256119
YHR069C-A	77.3876303559304	0.823494121271082	0.336489799069716	2.44730783384154	0.0143927852770278	0.0430867653793204
YHR070C-A	270.978952942066	0.388584631266302	0.18522876260643	2.09786334367497	0.035917218947105	0.0909111468046246
YHR070W	1352.49426076368	0.144216724529516	0.148416984989809	0.971699597181672	0.331200017248128	0.494799825763299
YHR071C-A	276.21958361343	0.734622895301233	0.14786482465926	4.96820590694306	6.75751878582286e-07	5.27504286297273e-06
YHR071W	1797.03693619023	-1.12393920932626	0.19343673662995	-5.81037102314431	6.23345402862029e-09	6.38468557270502e-08
YHR072W	6472.19681955317	1.00875896483945	0.100275734668772	10.059851151144	8.31239297911785e-24	2.65754466798399e-22
YHR072W-A	2265.39449403107	-0.0788088802539995	0.191473396182513	-0.411591802439638	0.680638641103809	0.798910370755603
YHR073C-B	0	NA	NA	NA	NA	NA
YHR073W	3341.28865739235	0.12992962117846	0.0675732281245436	1.92279730870616	0.0545055102282992	0.126621971909551
YHR073W-A	0	NA	NA	NA	NA	NA
YHR074W	2862.97640453676	-0.272561545592532	0.122455347588309	-2.22580353541501	0.0260273439128821	0.070223714465482
YHR075C	342.999834674836	-0.11969561112748	0.20186373324441	-0.592952528934738	0.553212922132873	0.700530725854086
YHR076W	1360.47890220123	0.043009193408179	0.0966395791351708	0.445047399761764	0.656285500143771	0.782585392943144
YHR077C	2656.16825211403	0.265898106000155	0.106918958863278	2.48691260022623	0.0128857051321027	0.0393076674386421
YHR078W	1185.78874652472	-0.0529269744216969	0.146031966201692	-0.362434169711835	0.717027608962318	0.825007657691444
YHR079C	1364.61559002211	0.0318273639316746	0.106589588607312	0.298597305304651	0.765247321754093	0.859760979370941
YHR079C-A	7.90566770800602	-0.780852098195244	1.19018429046341	-0.656076629856382	0.511774820364164	0.665196164775683
YHR080C	1458.12076123681	-0.235388199595778	0.164307717866298	-1.43260586083558	0.151970505903253	0.279282989453069
YHR081W	1377.1729618454	0.254491856748622	0.109110573660963	2.3324215812429	0.0196785238732367	0.0555188166815701
YHR082C	2389.73707056623	-0.403453047871502	0.165358471811916	-2.43986923349414	0.0146925792950458	0.0439243428221387
YHR083W	1794.83858873412	-0.293320284070133	0.107595283669788	-2.72614443743033	0.00640789506866209	0.0216311619283488
YHR084W	2159.61229798045	0.499644928668475	0.105162209122666	4.75118327046236	2.02229733979892e-06	1.45243732605406e-05
YHR085W	813.340471307781	0.5189067363921	0.268400550664503	1.93332962658756	0.0531956043796537	0.123928634752175
YHR086W	1289.11641956543	0.369035760402239	0.135494795871705	2.72361575238406	0.00645715836439884	0.0217751382426681
YHR086W-A	8.3201295780227	-0.227426384786302	0.755315683379654	-0.301101102215546	0.763337400560687	0.85805429597076
YHR087W	1196.54767874061	1.19676047377191	0.531618439533013	2.25116434039267	0.0243751305403405	0.0665014953349968
YHR088W	1592.92975579274	0.32459070406489	0.11097943815518	2.92478236924414	0.0034469719607221	0.0129060587454893
YHR089C	6546.81280810656	0.541249617899226	0.163441456424295	3.31158097670237	0.000927703866340754	0.00404626335345709
YHR090C	610.686980453331	0.309558585501548	0.174245230691202	1.77656848496559	0.0756392646865969	0.163780597691029
YHR091C	2367.86896600603	1.2928352369136	0.0944552433728948	13.6872786596895	1.20955042838474e-42	9.15643577165733e-41
YHR092C	3546.89849488625	1.81402459805182	0.687086024743407	2.64017100148306	NA	NA
YHR093W	19.8329750580737	0.706794254702872	0.466612334897606	1.51473547062996	0.129839407881119	0.248005319113994
YHR094C	2829.29849766422	-0.942584117736003	0.332559022936283	-2.83433632145533	0.00459209752091165	0.0164010598008265
YHR095W	32.2408401170768	0.727204959063274	0.575050217917546	1.26459383268601	0.206016965012723	0.349788020513996
YHR096C	479.419268598297	0.163692791702136	0.277203542018476	0.59051479108166	0.554845572398296	0.702107322935336
YHR097C	1883.48184750661	-0.00493752710849426	0.325183518962841	-0.0151838172003375	0.98788553217859	0.992332244132081
YHR098C	3398.12599419064	-0.00809032470103579	0.1154369192288	-0.0700843781615523	0.944126500546991	0.966769363933846
YHR099W	2424.6165032065	0.134909503914471	0.190316835002642	0.708867945983852	0.478406428210122	0.63447135243493
YHR100C	568.404766403401	0.221010373111243	0.134794665077706	1.63960771729234	0.101086757468606	0.204596614839656
YHR101C	545.276687200991	0.512560677645565	0.177838993255491	2.88216137677522	0.00394957398230184	0.0144832373315367
YHR102W	1671.81106221986	0.456505815202199	0.0861418642665468	5.29946523782726	1.16142345420718e-07	9.98581575640792e-07
YHR103W	1653.20987106967	-0.210520405737385	0.134538724919904	-1.56475695650241	0.11763990791294	0.229767625597457
YHR104W	2135.84688255775	-0.122807342856599	0.236566057025704	-0.519124951401017	0.603673609566206	0.74147601503227
YHR105W	207.450949989555	-0.544145700848431	0.142798162767925	-3.81059314980666	0.000138633762243861	0.000736918448860427
YHR106W	672.15750415323	-0.0442215180229608	0.178791244948417	-0.247336037263565	0.804648171274281	0.887228002011119
YHR107C	2782.33090084223	-0.00860151965000572	0.0865196387569262	-0.0994169621323938	0.920807215647355	0.957895486061204
YHR108W	4224.0915662481	-0.151327718695648	0.0745258035037712	-2.03054125659968	0.0423015519580399	0.103299229216037
YHR109W	756.176952846535	0.915943750229221	0.166047525444808	5.51615417197933	3.4649832029507e-08	3.22777643205563e-07
YHR110W	1259.18059865268	-0.110518365004321	0.103068105377022	-1.07228482176951	0.283592122050657	0.442906738398299
YHR111W	1215.52960247955	0.157593478063874	0.0845983650378507	1.86284307023385	0.0624843483593918	0.141125486383729
YHR112C	866.644729134614	-0.398310331188465	0.146546433464616	-2.71798038186059	0.00656817324333749	0.0220816686986323
YHR113W	2283.80325634319	-0.218024567879284	0.154440952931604	-1.41170177819246	0.158037789565185	0.287651969478863
YHR114W	1264.39029194701	-0.478731692316544	0.102652918704229	-4.66359552518814	3.10731843442318e-06	2.1756359478584e-05
YHR115C	1631.72029405449	-0.025480711348205	0.0700601787986683	-0.363697492429027	0.716083916060949	0.824209834179904
YHR116W	1569.15039447252	2.21649103580043	0.143318969614727	15.465440770045	5.93655220362146e-54	6.62680217170355e-52
YHR117W	2067.5054819665	-0.206628698484291	0.108146579567619	-1.91063554030477	0.056051433769638	0.12948254745943
YHR118C	495.516571434124	-0.133622018049014	0.187048893803656	-0.71436946421761	0.474998748813454	0.632627251705846
YHR119W	1414.45887433022	0.00192825083680806	0.0724665313867138	0.0266088468691575	0.978771716978014	0.986225077571739
YHR120W	1145.02926255262	1.23204954172077	0.120665731418432	10.2104344558969	1.78065731697784e-24	5.89317039679197e-23
YHR121W	1441.61246171719	0.0433437755764312	0.103627898162958	0.418263579063158	0.67575441523185	0.795382526649404
YHR122W	1085.02235381687	0.485621795436278	0.116751733781778	4.15943969058274	3.19029241824782e-05	0.000191011507878001
YHR123W	987.625822531068	-0.745194179424453	0.223196567349757	-3.33873494683593	0.000841608259119474	0.00372752655989298
YHR124W	379.047162478959	-0.374964745550225	0.197885913291082	-1.89485314701844	0.058111859844851	0.132861701106533
YHR125W	4.9801596791467	4.82492210830164	1.45180102677984	3.32340452947848	0.00088925855818468	0.00390704260453923
YHR126C	23.9760563135426	0.420930472294557	1.03243926792237	0.407704826204082	0.683490393812569	0.800745084956254
YHR127W	656.494350482463	-0.254328712026383	0.143374455814342	-1.77387743571085	0.0760834258473018	0.164506054704639
YHR128W	2862.45014408495	-0.13186811691677	0.129266674382814	-1.02012461871071	0.307669362345473	0.469923566884807
YHR129C	560.614642849227	-0.226519598571592	0.124411023335736	-1.82073575554719	0.0686470342151823	0.152533524743991
YHR130C	21.037363331851	-0.209448329343041	0.480610154470953	-0.435796720886179	0.662984223192816	0.787213914450586
YHR131C	1151.0111902031	-0.146088997110644	0.105725785781173	-1.3817726303119	0.167041525332146	0.300583466075824
YHR131W-A	46.5481145002516	-0.605096503657356	0.31077943603539	-1.94702877184078	0.0515312853636936	0.120949766716068
YHR132C	3408.43591890186	-0.0570144283599383	0.0612755054873336	-0.930460351269136	0.352132783537587	0.515722266719266
YHR132W-A	722.612747787902	0.190401315314874	0.143093234937172	1.33061018152586	0.183317310606236	0.321354220828499
YHR133C	1931.0411193538	-0.521596477847618	0.110654614178275	-4.71373454890255	2.43217468823738e-06	1.72983828258438e-05
YHR134W	867.041581662821	-0.11514346578678	0.130418201500626	-0.882878804199945	0.377301756771294	0.541884164731756
YHR135C	4402.58837842462	0.0692547472089201	0.0856954882609315	0.808149280835515	0.419004651054474	0.581328129733467
YHR136C	21.5832033496617	0.292667854805758	0.468708480261879	0.624413397944575	0.532356128456787	0.682080769743552
YHR137C-A	3.17800118475139	1.21979151926524	5.37362847138785	0.226995879182955	NA	NA
YHR137W	3160.2109312993	-2.48170327414154	0.567819445975962	-4.37058521283295	1.2391398456996e-05	7.8170258848444e-05
YHR138C	583.639311146487	-0.508619847679465	0.369929421676329	-1.37491050421094	0.169159192299884	0.303151684486269
YHR139C	106.46522642216	-0.00162957596136118	0.308516656986199	-0.00528197076060653	0.99578561667584	0.997100672536454
YHR139C-A	9.87765710984475	-0.617472261250233	0.764036182637926	-0.808171491457821	0.418991866756474	0.581328129733467
YHR140W	147.665155576352	2.34277421110295	0.246061193672443	9.52110398286391	1.71348936324119e-21	4.68258960427655e-20
YHR141C	20185.8193082133	-0.161945279553298	0.2274322030007	-0.712059582665167	0.476427880870838	0.633592080526497
YHR142W	1936.32293971763	-0.264719505917613	0.113351534804424	-2.33538528061714	0.0195233026698731	0.0551847516668602
YHR143W	1722.88215611589	-3.78258344568381	0.313386656473514	-12.0700207476878	1.52095954766966e-33	7.42002931922398e-32
YHR143W-A	1036.08456730928	0.382088261452987	0.260174380073154	1.4685852671026	0.141945313326477	0.264905591830031
YHR144C	552.338793791697	-0.0237312508924103	0.135000705074853	-0.175786125555806	0.860461970104256	0.919370949887513
YHR145C	197.382892819079	5.41544382644608	0.443687608658872	12.2055331741521	2.90399954033463e-34	1.43802563704089e-32
YHR146W	5413.77120683256	-0.473697089291283	0.139625232063483	-3.39263242245432	0.000692244628899859	0.00313989196000997
YHR147C	2316.71068615405	1.68810399314601	0.119560963519067	14.1191902729756	2.89296262002764e-45	2.38163147693775e-43
YHR148W	801.636165777393	0.511581528295719	0.137969596480783	3.70792943767851	0.000208960860621701	0.00106271523401894
YHR149C	1890.61565311489	0.376899666374913	0.157577892725628	2.39183085809609	0.0167645662582586	0.0485752016616326
YHR150W	680.567066568574	0.180659854598002	0.0844473435106108	2.13931956989627	0.0324097958270644	0.0840357934319081
YHR151C	624.901514775968	-0.228783880597273	0.172315784788273	-1.32770123687962	0.184276824790079	0.322606902729257
YHR152W	975.06793361414	-0.193380783516694	0.129261015456213	-1.4960487725876	0.134640945894044	0.254811859097176
YHR153C	92.5691450243075	-0.0873999802964576	0.264852938793396	-0.329994376104075	0.741404211546006	0.84406017929853
YHR154W	1275.4004455253	0.124926359333712	0.129998209168862	0.960985233046084	0.336559592794993	0.500131199943101
YHR155W	1047.55596625637	0.340715885374219	0.139808262198203	2.43702253369829	0.0148087565157226	0.0442201112427771
YHR156C	237.661107261642	0.181888132281	0.220907480822834	0.823367916756394	0.410298802064314	0.57311302447414
YHR157W	42.6227260788112	-0.464960340300567	0.42568944466009	-1.09225245336265	0.274722152768388	0.434202087384833
YHR158C	1699.18789811383	-0.0628098999544479	0.126843300156633	-0.495177119145328	0.620475100355886	0.754514219155071
YHR159W	569.803794621361	-0.172136315608379	0.122778190944057	-1.40201052226622	0.16091210459047	0.291625514813659
YHR160C	107.719013089436	0.098992051925418	0.337908367303054	0.292955314233567	0.769556307946817	0.863529298783383
YHR161C	2740.55201935343	-0.0729548561223581	0.0995939413002887	-0.732523034733506	0.463849388461784	0.622744136936954
YHR162W	5852.74380816176	0.309409598828217	0.162910061878128	1.89926635139139	0.0575294646594139	0.131833352208386
YHR163W	3468.95063741414	-0.0830285306954522	0.123416290736553	-0.672751791517433	0.501105212206346	0.655084455598807
YHR164C	707.871979816642	-0.261921301968528	0.121824568275477	-2.14998752448895	0.0315562016093775	0.0823738183905511
YHR165C	2248.4028698374	-0.244789081203113	0.109438105592692	-2.23678105425336	0.0253006533942624	0.068600289524336
YHR165W-A	2.62559901599611	-2.83582877708771	2.92958006704666	-0.967998386180491	0.333045175678337	0.496701885647086
YHR166C	492.740650188876	-0.157815699603021	0.125863013154727	-1.25386875498533	0.209889713421829	0.354899525698631
YHR167W	439.233202659521	0.531784891850397	0.139650706517793	3.80796420663035	0.000140115547661806	0.000742995971739658
YHR168W	837.788934087993	0.625961514228045	0.1017569742974	6.15153426632535	7.67369418440758e-10	8.78938259104492e-09
YHR169W	1534.94921990301	0.60650050077752	0.203888551376626	2.97466678085904	0.00293306965014429	0.0111918868573872
YHR170W	4727.2906528617	-0.00465518969955664	0.108108771215265	-0.043060240600527	0.965653513287754	0.977316093768621
YHR171W	323.587777864604	-0.456523946572894	0.262687184954595	-1.73789957302943	0.0822285109450788	0.174639462458655
YHR172W	501.901661852857	0.183935327731574	0.187939073689356	0.978696575016645	0.327729924882907	0.490637914255062
YHR173C	59.1208681369939	0.192516323750046	0.262355593864645	0.733799195641961	0.463071130869141	0.622151462240752
YHR174W	298024.556064875	-0.256956930346583	0.137529197745531	-1.86838092971376	0.0617089932892918	0.139709669922061
YHR175W	1355.70485494196	0.0116118468350019	0.0883581768992576	0.131417908817214	0.895444722338437	0.941141408699922
YHR175W-A	4.27476903627956	-1.77627852414897	0.965172527858903	-1.84037410191252	0.0657133329604579	0.147256893799788
YHR176W	342.107094170345	0.480536169545368	0.174772076247479	2.74950197916584	0.00596859024216041	0.0204697153188889
YHR177W	267.94722221419	0.00812455383089179	0.180950353032512	0.0448993533017979	0.964187532316744	0.977316093768621
YHR178W	800.913533025225	0.0834596213592581	0.0887713024847211	0.940164434036809	0.347133221975293	0.510887016743974
YHR179W	20431.7136560815	-0.325642777729776	0.160644899015784	-2.02709690581449	0.0426525032589246	0.104079061305401
YHR180C-B	0.0637389219383089	0.408728270062826	6.00582262391286	0.0680553349070664	0.945741585459725	0.966769363933846
YHR180W	161.481948850067	0.423796976826974	0.171987142003156	2.4641201190447	0.013735007279563	0.0414758174888591
YHR180W-A	0.611655661275676	0.408765998906551	3.17640268006112	0.128688343412015	0.897604259320693	0.942692019117538
YHR181W	780.793587616694	-0.00922664509617458	0.157332337996761	-0.0586443016969882	0.953235423729509	0.970926152286196
YHR182C-A	1039.00530082993	0.260345500859304	0.269792719466591	0.964983419026411	0.33455311680167	0.498386525052205
YHR182W	570.431838428582	-0.305592983407216	0.109506095160246	-2.79064816401338	0.00526026182881525	0.0183399070431854
YHR183W	20609.6518590073	0.191952692041201	0.220429225733642	0.870813257190991	0.383856125449408	0.547202693119004
YHR184W	26.4150823844731	-1.44095982944274	0.378867727320069	-3.8033322068243	0.000142762702828746	0.000756424103644505
YHR185C	2.14946328840557	-0.373156606040145	1.43379410859452	-0.260258152689672	0.79466464988309	0.880939468798188
YHR186C	1416.84871099397	0.0440991412029646	0.112762592115786	0.39107952713328	0.695738452966004	0.808706927503372
YHR187W	824.550435394322	0.121548423074074	0.0864479742715854	1.40602974330222	0.159715292840289	0.290099143072459
YHR188C	3133.89735672393	-0.454188079869842	0.120077141781284	-3.78246911220728	0.000155280366815636	0.000814881669998232
YHR189W	265.120452255794	-0.37474047662542	0.196992235105364	-1.90231090288906	0.057130521147823	0.131193030780879
YHR190W	8153.53137830018	0.584400813937503	0.114917865047254	5.08537827166557	3.66894085821853e-07	2.96486435487451e-06
YHR191C	283.743093782361	-0.0470876414100799	0.229263588412734	-0.205386479973043	0.83727018253805	0.905976975870281
YHR192W	833.480121924247	-0.309153211611074	0.114280064984329	-2.70522432458775	0.0068258277522325	0.0227389486981301
YHR193C	15832.6262921248	-0.036958246449884	0.175905548669321	-0.210102789420023	0.833587448428586	0.90415133981401
YHR193C-A	7.52212584566023	-2.2251181741661	1.6114747759277	-1.38079615480492	0.167341646133386	0.300794782050896
YHR194W	808.105634252715	-0.00583965685429724	0.193366816615657	-0.0301998913593554	0.975907635175821	0.98457838315992
YHR195W	984.923953957541	-0.0334698140096418	0.184200967377849	-0.181702704855971	0.855816043143351	0.916637576864874
YHR196W	1608.05793073337	0.503361789246357	0.231541884526821	2.17395565504283	0.029708465685511	0.0782953001219591
YHR197W	1562.45680341401	0.959547962372408	0.172965773569211	5.54761755792368	2.89588446747692e-08	2.71685115424544e-07
YHR198C	1206.18041415825	1.17671971200511	0.12794809126684	9.19685241377323	3.68588198280005e-20	9.2301211934301e-19
YHR199C	2263.60619528552	0.222959540598742	0.170898807322141	1.30462900293077	0.192019207459032	0.332449658339954
YHR199C-A	182.398036621253	-0.594213263398635	0.191099308880543	-3.10944747461164	0.00187437608011646	0.00755948613817944
YHR200W	3500.15898311999	-0.34005628001877	0.177492561764103	-1.91589031472047	0.0553790585492618	0.12831558680198
YHR201C	2133.03522921207	-0.206193823330494	0.0584429846240061	-3.528119322739	0.000418523450055882	0.00198587567872337
YHR202W	556.203443334005	0.158250440788663	0.160991598754801	0.982973285641365	0.325620586772277	0.488920950278411
YHR203C	34384.0899365984	-0.262498932649696	0.176689713218624	-1.48564920881895	0.13737193174135	0.258861013765889
YHR204W	2108.97659436893	-0.0746129862753251	0.0934689536030784	-0.79826491470284	0.424716773790611	0.58764383869432
YHR205W	1822.25598861893	-1.46860313187406	0.153732204735911	-9.55299596722042	1.25998797949677e-21	3.4720840305296e-20
YHR206W	2552.60984821112	0.188579148363617	0.112903442721068	1.67026924794055	0.0948661046227018	0.194925414798322
YHR207C	753.465612302262	-0.737690863045409	0.0959200044994185	-7.69068836991017	1.46345490882976e-14	2.50345818949424e-13
YHR208W	7001.81920640656	-2.08050173313935	0.111510185770984	-18.6575039648146	1.09738811352666e-77	2.77976850603331e-75
YHR209W	1065.51216644793	1.03689493684465	0.323533503235021	3.20490745618832	0.00135105912600603	0.00567313589903654
YHR210C	142.402188409525	-0.958487606110265	0.255655154520936	-3.74914250372282	0.000177440242578579	0.000918727545300724
YHR211W	440.38416368286	-1.08195337759141	0.186929883611923	-5.78801717887765	7.12221290017783e-09	7.22756458560419e-08
YHR212C	10.9657091263666	-0.719817638132571	0.578684395074492	-1.24388638134939	0.213541382272132	0.359229513063668
YHR212W-A	5.48101926798759	-3.52567310248302	1.78683796402716	-1.97313532254312	0.048480146864332	0.115517455589179
YHR213W	11.2526159339576	6.26895772446476	1.96835430298581	3.18487261920037	0.00144817737909204	0.00599101521275138
YHR213W-A	24.8063972500044	0.364876788294517	0.47939198812706	0.761124084947803	0.446582956000031	0.607057863408918
YHR213W-B	65.8762181332563	2.61878174645939	0.413274184796379	6.33666907539765	2.34785514871903e-10	2.80634737013858e-09
YHR214C-B	3316.9591610983	-6.63082682114225	0.758040009212786	-8.74733093313672	2.18458321332321e-18	4.96126380791264e-17
YHR214C-C	0	NA	NA	NA	NA	NA
YHR214C-D	1.10557355137996	-2.75454416304199	3.07916753021261	-0.894574308157829	0.371014690850796	0.535318262504391
YHR214C-E	2.41988243708816	-3.55201587748926	1.85583191974463	-1.9139749886283	0.0556233516397636	0.128719393499467
YHR214W	5713.84030916081	4.13822883019035	0.257696266031716	16.0585517745959	4.98044398705776e-58	6.43160864681616e-56
YHR214W-A	3074.38987150586	3.78475653635429	1.07208242977711	3.53028501468972	0.000415112222855806	0.00197393306642487
YHR215W	225.450354723636	-1.47465249036986	0.382478442090092	-3.85551792752416	0.000115484866614246	0.000627544002905463
YHR216W	3099.42803970277	-3.95962858771962	0.184051483534017	-21.5137010128354	1.1587982538888e-102	6.93804118191966e-100
YHR217C	11.7535696180295	-6.15684953214259	1.2495619847019	-4.92720617906075	8.3413722285482e-07	6.44791989403972e-06
YHR218W	58.4304236819986	-2.44679677961059	3.69574684848865	-0.662057462245065	0.507934395998312	0.661640809344321
YHR218W-A	23.3252822600903	-8.59946256038455	1.26227559379287	-6.81266642773706	9.58061178015236e-12	1.30637493134748e-10
YHR219C-A	0	NA	NA	NA	NA	NA
YHR219W	980.121619629282	-6.63803183794798	0.893575875338097	-7.42861576856737	1.09740010807166e-13	1.76967734118125e-12
YIL001W	567.705984864009	0.352248426918325	0.170442934916125	2.06666487579356	0.0387657430449863	0.0963914610654507
YIL002C	1121.16435157801	0.0729740849864701	0.0739220827983403	0.987175715618615	0.323556504590346	0.486920374340817
YIL002W-A	811.603551395152	-0.178219481950724	0.164766091240644	-1.0816514527278	0.279407432487289	0.438346200657762
YIL003W	784.134727177	0.308462059666773	0.0964294128181747	3.19883789242192	0.00137982732432576	0.00575889908619105
YIL004C	761.862438787826	0.27912601596455	0.125212294809337	2.22922210945483	0.0257991301639344	0.0697222286662586
YIL005W	1630.45212174562	-0.20356964610983	0.0729170941390035	-2.79179592266473	0.00524164036110292	0.0182846628274491
YIL006W	387.390610123772	0.172900361181284	0.11748319866558	1.4717028744974	0.141101131041121	0.263853506256907
YIL007C	484.431720902076	0.0915951956069109	0.156494701820852	0.585292629981589	0.558350969596712	0.705138923444669
YIL008W	962.995893007304	0.0409071184415476	0.198102379379828	0.206494836506305	0.836404397704617	0.905976975870281
YIL009C-A	392.298043402303	-0.185817637029971	0.142417318167917	-1.30474045867711	0.191981239783924	0.332449658339954
YIL009W	1400.4227251346	-0.364543416522409	0.15927303965343	-2.28879550057961	0.0220912370322465	0.0613376421139863
YIL010W	1064.95969289432	-0.460095356490747	0.118356056973841	-3.88738327597749	0.000101330687517479	0.000555673528717834
YIL011W	1247.45026135953	1.61451118485864	0.332069610512811	4.86196608706643	1.16225538292071e-06	8.7083207644093e-06
YIL012W	10.8523981758876	-1.80194212081684	0.742150082942374	-2.42800231682619	0.0151822462891602	0.0450443558222231
YIL013C	760.477255982286	0.0244613400257873	0.174416356979479	0.140246823459713	0.88846497768467	0.936528544019084
YIL014C-A	50.4954347453557	-7.59132840239897	1.20160986666084	-6.3176315483282	2.65602328870004e-10	3.14614557183066e-09
YIL014W	942.332721871341	-0.748246140628194	0.0751038447894361	-9.96282071478504	2.21682158442738e-23	6.85445396950175e-22
YIL015W	139.525582457836	-0.16572676807722	0.183039721858352	-0.905414225910317	0.365245982004826	0.529032337251767
YIL016W	808.713898537384	-0.105874365383105	0.152571953049781	-0.693930720992741	0.487725656564213	0.643204079722048
YIL017C	763.00045067911	-0.341564226020769	0.233582823413346	-1.46228314663506	0.143663634922062	0.267430384283974
YIL018W	54804.9781419964	-0.163109536704212	0.196426469699483	-0.830384708098443	0.406321308670808	0.569247423719621
YIL019W	1123.24971967381	0.219317856186929	0.163541771745014	1.34105099783851	0.179903895462839	0.317501920854965
YIL020C	636.483561333985	0.476939925837675	0.167745707172755	2.84323178146367	0.00446585803449796	0.0160349521887514
YIL020C-A	389.190460388735	-0.21786989296189	0.157205498364869	-1.38589232073945	0.165779786044866	0.298639406698985
YIL021C-A	2.22196933901944	4.29856290071973	5.912087119725	0.727080439389681	0.467176680645426	0.625752617191535
YIL021W	2168.84737711573	-0.0701208372806784	0.096665157885364	-0.72539929396107	0.46820710610404	0.626495733604471
YIL022W	6294.06450665703	0.695494717427883	0.121281391718045	5.73455422613198	9.77691421399521e-09	9.7414155844739e-08
YIL023C	1679.84924426519	-0.064880820001309	0.147918618196065	-0.438625108810239	0.660933200390012	0.785723115120689
YIL024C	210.980714743956	0.428910936739301	0.246043950156149	1.74322894940964	0.0812936305663158	0.17298864326648
YIL025C	3.88129926938564	0.0308603974466518	0.997261177656563	0.0309451507168562	0.97531328208403	0.984261375917727
YIL026C	1171.62456224869	-0.0314358604118482	0.145315791008309	-0.216327903483322	0.828732160139975	0.90170659287657
YIL027C	409.998116748091	-0.112150120234904	0.203833311018041	-0.550205065476161	0.582178729619311	0.7245330901876
YIL028W	73.3434704324193	-0.724138100151871	0.269100106413917	-2.69096177553359	0.00712463575985692	0.0236149225538086
YIL029C	113.986053759952	-0.500448227694499	0.25212487954869	-1.98492202986994	0.0471531469668675	0.113043487342235
YIL029W-A	147.847424678129	0.172913271412508	0.268983938169396	0.642838648988825	0.520328801881731	0.672861867110363
YIL030C	2788.93113011842	0.0367522191992108	0.112300098499252	0.3272679159712	0.743465256821068	0.844834458965129
YIL030W-A	82.7323622738997	-0.149046899592124	0.276919292499589	-0.538232270661842	0.590416703631765	0.73146809821648
YIL031W	813.160544118077	-0.154023959072264	0.119222957960386	-1.29189848756681	0.196392301582892	0.337712714941234
YIL032C	5.41143482641645	0.219377255062027	0.812475277821124	0.270010991165598	0.787151797834448	0.875115081117096
YIL033C	4578.48048485173	-0.0943911914017686	0.185095726304854	-0.509958783415158	0.610080337768389	0.746283266074036
YIL034C	2901.46301209646	-0.396867586001908	0.136557496559541	-2.90623067938909	0.00365811656176916	0.0136033948105473
YIL035C	1875.11225064346	0.456034888636398	0.183861137849472	2.48032234527862	0.0131263656830945	0.0398651133596124
YIL036W	1906.02799382335	0.0862965936980467	0.149843556945444	0.575911273445452	0.564675155250267	0.710265579159331
YIL037C	133.049130628043	-0.604035639119088	0.235693074701448	-2.56280605564766	0.0103830030302792	0.0326096604470286
YIL038C	2110.19359795608	-0.0375632880690225	0.0911612361995409	-0.412053298474376	0.680300357977976	0.79865564307361
YIL039W	3237.24101719649	-0.216874857667273	0.0726446338508206	-2.98542158134676	0.00283187737137877	0.0108687321491262
YIL040W	368.705508951619	0.15957047900093	0.133186463352798	1.19809832759237	0.230878739859842	0.38119011800374
YIL041W	5288.59071527626	-0.321230923671073	0.139443396171891	-2.30366537598592	0.0212414348814452	0.0593282824975395
YIL042C	523.483713678562	0.0466516635699826	0.242916520523435	0.192048130236091	0.847704504575986	0.911061009650366
YIL043C	6880.97785894017	-0.485976943496866	0.104097618509002	-4.66847321252446	3.0344633274848e-06	2.1283253966789e-05
YIL044C	1306.44143539787	-0.000503749076098192	0.0774933032863116	-0.00650054978605067	0.994813348217857	0.996780878040896
YIL045W	350.085869295082	0.595002047095671	0.582667524025061	1.02116905878914	0.307174348924534	0.469353507721202
YIL046W	2292.44580503951	0.461514538919568	0.16254705130277	2.8392673704054	0.00452172516995028	0.0161999114125124
YIL046W-A	1.98458052941105	-1.04091205079899	1.80855244876244	-0.57554982799159	0.564919501665276	0.710412739486663
YIL047C	4080.1660464215	0.390824616648864	0.166605720197661	2.34580551127049	0.0189860116117849	0.0538509356051747
YIL047C-A	721.822720013794	0.31884142645373	0.193740404876542	1.64571466987956	0.0998225173074933	0.202473390510364
YIL048W	1297.50874526782	0.0440602417985886	0.151989227504371	0.289890556864114	0.771899966119052	0.864774786563515
YIL049W	239.055697980196	-0.132625527273757	0.281739440014722	-0.470738236956909	0.637827675230601	0.769055044532684
YIL050W	571.293575573336	0.14758176644416	0.186621888925642	0.790806305164784	0.429057030008766	0.591412641196679
YIL051C	5122.12700575588	-0.724107246177999	0.160712317234694	-4.50561138459947	6.6182111985815e-06	4.38948025718608e-05
YIL052C	18364.1923703753	-0.0896565971710322	0.209762142050603	-0.427420297554948	0.669073226021006	0.791666406221096
YIL053W	37818.5190938346	0.367381416559854	0.144518316530762	2.54210971577193	0.0110185580025808	0.0343599540743356
YIL054W	11.1996464870277	-0.609279489924142	0.588154215840189	-1.0359179166195	0.300240438259195	0.462221488166212
YIL055C	624.674770432804	0.442573565078097	0.16955473731361	2.61021055554177	0.00904865093845469	0.0289293277090595
YIL056W	3902.11090148721	1.88393482411515	0.31424268627515	5.99515885778031	2.03286620439675e-09	2.20931630728663e-08
YIL057C	8.48273095314621	2.31744763981621	0.766178408501667	3.02468408676276	0.00248892953226681	0.00974559447057624
YIL058W	41.1720807711793	-2.18659989467409	0.409213732973228	-5.34341767757131	9.12102627863122e-08	7.98817540838633e-07
YIL059C	82.4586990837747	-1.30270825254911	0.354203885613921	-3.67784856535722	0.000235209528245524	0.00118704210959772
YIL060W	75.0329490304126	-2.29342375763178	0.375360624829693	-6.10992098244812	9.9680480858825e-10	1.12994087252362e-08
YIL061C	607.482776680493	0.400251422878491	0.110858527719685	3.61047030942499	0.000305642289336586	0.00150783529406049
YIL062C	2291.53598499105	-0.2140479780274	0.139869994554131	-1.53033521385147	0.125933776200922	0.242221306633001
YIL063C	1637.69254484886	-0.121004591741612	0.117522964918354	-1.02962507647486	0.303186038983413	0.465125379162534
YIL064W	1259.23380979746	-0.0904289993686225	0.127156093128238	-0.711165286255089	0.47698181721482	0.633730532212387
YIL065C	588.974623080886	-0.0701696407870802	0.167610631466227	-0.418646718130284	0.675474341104285	0.795294868788961
YIL066C	315.759131709681	-0.660440240728643	0.336857232249889	-1.96059391783731	0.0499264124504626	0.118060834632852
YIL066W-A	71.386129226876	-0.439809192617496	0.406005454341341	-1.08325932056995	0.278693335997868	0.437956170575509
YIL067C	1081.8684978653	-0.355423943278763	0.105700519706962	-3.36255625103945	0.000772243908205718	0.0034693031237673
YIL068C	1005.68940713788	0.25251856357662	0.113960139641496	2.21584989603393	0.0267017839411786	0.071720207600572
YIL068W-A	83.4182010933872	-0.398339825382267	0.203126997591328	-1.96103831645111	0.0498745533369231	0.118060834632852
YIL069C	14244.6161186991	-0.0873494553555564	0.19187253996867	-0.455247297866696	0.648931336731166	0.777207089236491
YIL070C	4235.57411345774	2.46039236265517	0.171678996951863	14.3313533183388	1.3937783929415e-46	1.2239232661217e-44
YIL071C	209.557297240205	-0.445733385232076	0.200997080591397	-2.21761124052443	0.0265813508114883	0.071455010793658
YIL071W-A	137.085544366671	-0.727671326412535	0.206566848196795	-3.5226917231137	0.000427187938478419	0.00201884532026696
YIL072W	157.96797060275	-0.544071968511134	0.246451938590234	-2.20761894438063	0.0272708474141232	0.0728919647197304
YIL073C	374.627409938612	-0.249453316686494	0.154380325117345	-1.61583619218889	0.106129734266177	0.212130631222167
YIL074C	2374.62034065329	-0.174660981028477	0.156067285412922	-1.11913896987674	0.263080856923725	0.420138342313204
YIL075C	9776.83870016407	-0.0123248199764707	0.114504616346746	-0.107636009531252	0.914284431440832	0.953519757002268
YIL076W	2815.0458463191	-0.351056269102783	0.144885138896519	-2.422997084287	0.0153930502271907	0.0454816638834805
YIL077C	915.833715651785	-0.0839292704125096	0.239826765785475	-0.349957896224079	0.72637029595254	0.83241252290646
YIL078W	17827.671929529	-0.29757691543829	0.137154119039573	-2.1696535074709	0.0300331046078127	0.0789928222632008
YIL079C	1200.75825909826	0.125931460268789	0.200684939748257	0.627508274545963	0.530326113917149	0.680660088217998
YIL082W	468.459014354581	-0.187179085389004	0.22049069814098	-0.848920552962842	0.395925501459586	0.558573214649957
YIL082W-A	2080.70302197485	-1.70956054270123	0.139242926381662	-12.277539600219	1.19579771332885e-34	6.05809518460291e-33
YIL083C	2425.2347983288	0.504575906564282	0.178070923957758	2.83356707175832	0.00460316469382836	0.0164316762458285
YIL084C	468.623604750768	-0.558713833330268	0.128451998464089	-4.3495923770035	1.36390820300873e-05	8.57946458931755e-05
YIL085C	1960.20206103971	-0.0376879943048792	0.0876017178410809	-0.430219808854084	0.667035753808998	0.789983361730995
YIL086C	14.6635590104025	0.379052054107669	0.463046146092011	0.818605353498283	0.413011611621051	0.575559558640762
YIL087C	603.733235659141	0.929815935852297	0.180488724106313	5.1516566503324	2.5819542425343e-07	2.10715621329999e-06
YIL088C	1346.86776998634	-0.704164987117864	0.110775047174082	-6.35671123670365	2.06118935174756e-10	2.481717197552e-09
YIL089W	158.276705698987	0.446836869909311	0.164605686024533	2.71458951814528	0.00663579634663548	0.0222408929969167
YIL090W	1351.50154091605	0.0980396225057597	0.106781544884119	0.918132647473436	0.358549424628917	0.52278204795352
YIL091C	2070.35565132945	0.330752938503383	0.212676754886961	1.55519082787952	0.119900628106189	0.232802339831179
YIL092W	481.330164552502	-0.279838601477338	0.172291652563544	-1.62421450670182	0.104330035867789	0.20961489207604
YIL093C	3325.10639409252	2.06941334137831	0.145760080797411	14.1973943075302	9.5082594697265e-46	8.13264894384659e-44
YIL094C	6417.18595953865	0.802122702796021	0.154963974640608	5.1761882376617	2.26464975737841e-07	1.87139062761533e-06
YIL095W	1015.12757303656	-0.195715231497328	0.168733500092737	-1.15990737695693	0.246086518931512	0.399291897926322
YIL096C	618.507742409725	0.814109771923292	0.166590704388639	4.88688594547303	1.02443399583404e-06	7.80893784324423e-06
YIL097W	306.205873053659	-0.21090122212143	0.215895984570696	-0.976864959025534	0.328636011530018	0.4915535700985
YIL098C	1123.60728652573	1.45692372329928	0.128443102517596	11.3429502615735	8.03878497882705e-30	3.30896486690968e-28
YIL099W	186.829769732815	0.15441041738987	0.513347266420215	0.300791350203613	0.763573604680111	0.858173337956179
YIL100C-A	1.83403462028524	-1.32596793082022	1.31245944996294	-1.0102924938806	0.312355176281293	0.474549294345697
YIL100W	15.3552510529285	0.12054475870169	0.667735511442492	0.180527703912707	0.856738307093379	0.917028846175361
YIL101C	693.579637500078	0.401935494932966	0.516131754142153	0.778745914598902	0.436129403410914	0.597658812081623
YIL102C	10.4016129787089	-0.563645036089476	0.736651733601664	-0.765144518609469	0.444185492849601	0.60467252085727
YIL102C-A	131.788913496431	0.0990160678799739	0.302259744650299	0.327586023717883	0.743224690795913	0.844834458965129
YIL103W	1216.25877932025	0.133219926140428	0.127971727874283	1.04101060721241	0.297870625339808	0.459463319603364
YIL104C	766.258826459343	-0.0728153471125908	0.229304343607418	-0.31754892195699	0.750827124365585	0.849355451918884
YIL105C	1020.9985494772	0.228079334300025	0.116708257164687	1.95426904523287	0.0506694076147936	0.119437622960283
YIL105W-A	0	NA	NA	NA	NA	NA
YIL106W	1428.99069354009	0.00221852240766277	0.152093481391698	0.0145865712807851	0.988362012680142	0.992430586295383
YIL107C	1101.75571337682	0.280217881465447	0.276765407435569	1.01247436976271	0.311311295350512	0.47329090285745
YIL108W	1837.66122519132	0.137357092624002	0.13930462592678	0.986019607821195	0.324123491075686	0.487480546294695
YIL109C	7164.51379368413	-0.0874659032086032	0.0927003604902256	-0.943533582243465	0.345408046497395	0.509943374631662
YIL110W	1196.19259624776	0.192589199538301	0.14167746966654	1.35934951401652	0.174035860975214	0.309372630732516
YIL111W	896.317685436608	-1.48476615370711	0.282664381947695	-5.25275290603064	1.49842501765988e-07	1.26520861106513e-06
YIL112W	1901.49828418965	0.128854665562537	0.0910685353566193	1.4149197091833	0.15709203855543	0.286277854434438
YIL113W	549.738084882801	0.244715440540405	0.314472167818229	0.778178375015544	0.436463863475464	0.597666114213854
YIL114C	980.001543078652	-0.0710613712611272	0.117245686375164	-0.606089430307434	0.544455369312616	0.69216822521002
YIL115C	2399.21752555609	-0.0622273713840476	0.0922460040875081	-0.674580671537992	0.499942216427069	0.654596309620015
YIL115W-A	140.661044195562	0.25841892217913	0.244521769363795	1.05683401053204	0.290587349384511	0.451157068139177
YIL116W	3396.94315099108	0.312683291302799	0.0923581277225046	3.38555251187285	0.00071035116944312	0.00320876049516625
YIL117C	2576.70972528953	0.0435391288247729	0.159423770834992	0.273103117538458	0.784773950344971	0.873946776626984
YIL118W	1803.02300287101	-0.180218031384688	0.0877167425103169	-2.05454541775183	0.039922932280081	0.0987354232056378
YIL119C	259.870571182677	-1.16749890363602	0.364337739976799	-3.20444130687741	0.00135324878490531	0.00567313589903654
YIL120W	322.30271624906	-0.127695822940815	0.185635465349397	-0.687884843020005	0.491525302101597	0.646790337590633
YIL121W	1026.59374313556	-3.96605868274952	0.194379263581335	-20.4037128738786	1.54988851737143e-92	6.00445045612249e-90
YIL122W	404.99857797435	0.367560330678153	0.189149773532765	1.943223741764	0.0519891306956347	0.12176401662925
YIL123W	8076.43804390547	-0.411340912751651	0.187153914973983	-2.19787501003563	0.0279580141851079	0.0744567252014237
YIL124W	1663.28231856385	-0.710086408691742	0.142600575306484	-4.97954799386742	6.37329471690464e-07	4.99696654827785e-06
YIL125W	3547.85111033695	-0.0424767595557832	0.191615688755124	-0.22167683571081	0.824565463910032	0.899699825266977
YIL126W	3323.0978114149	-0.0585519537856531	0.0947251743684723	-0.618124528944031	0.536493254351577	0.685240059397616
YIL127C	1027.766259239	0.149733766091807	0.112220498394668	1.33428177769456	0.182111527267382	0.320107846383737
YIL128W	1075.72197429672	0.0441301602980019	0.176390274112029	0.250184770788291	0.802444461989653	0.886430598232784
YIL129C	1563.00096904672	-0.283291520608747	0.135612756130486	-2.08897399250676	0.0367100643618426	0.092456016782828
YIL130W	1573.74911478708	-0.393310486552822	0.118618858444666	-3.3157500561877	0.000913975326838665	0.00399962890535512
YIL131C	1006.87205153993	-0.144655114876825	0.178023294896624	-0.812562844434624	0.416468741604536	0.579029582479939
YIL132C	172.652989249974	-0.126881454274051	0.140629413720118	-0.902239801173967	0.366929496156692	0.530770406696238
YIL133C	19091.5194885998	-0.176998527977496	0.20978470023166	-0.843715141199722	0.398828604520534	0.561737636734867
YIL134C-A	1.56719536613454	0.376035213035864	1.8014476156978	0.208740576056221	0.834650762701768	0.905155594130388
YIL134W	627.667111342331	0.322893040637398	0.153403828378687	2.10485646968546	0.0353038038731897	0.0897378820180731
YIL135C	1709.95114799491	-0.0256482500416133	0.10210977384866	-0.251183104955528	0.801672546212393	0.885944048856215
YIL136W	1350.90266196686	0.128021503647769	0.467980859916355	0.273561409478693	0.784421693782323	0.873813266976065
YIL137C	2347.91823185579	-0.277600658786046	0.103914747094139	-2.67142697787217	0.00755295039500792	0.0248222212083444
YIL138C	1804.59934431849	-0.335370971694865	0.117401649249311	-2.8566120990573	0.00428188773813599	0.0155033054663901
YIL139C	366.775454454153	0.0604771337863053	0.180817687271733	0.334464701428351	0.738028922854651	0.841526746177412
YIL140W	2234.12493077837	-0.167227066299813	0.126420413881186	-1.32278530947525	0.185906783962147	0.324855950961715
YIL141W	23.4130079855499	0.447853081170534	0.576486844717888	0.776866090308959	0.437237779332446	0.598232819565254
YIL142C-A	407.641130132749	0.204776329078865	0.243245710004705	0.84184970446099	0.399872086002374	0.56272597401958
YIL142W	7078.54952070308	0.132465613774528	0.0843302864874541	1.57079525390009	0.116230214858754	0.227691097423858
YIL143C	2159.75912992979	-0.0336489309655835	0.13520086221546	-0.248881038287756	0.803452803135321	0.886591497118691
YIL144W	776.301157998229	0.245511629249961	0.141218867960657	1.73851860445702	0.0821194748140665	0.1745204456681
YIL145C	2109.47959801512	-0.278673860405019	0.100259082810919	-2.77953730068103	0.00544364012761104	0.018919162997597
YIL146C	488.325700463956	0.39627286379611	0.244322752754481	1.62192370267833	0.104819685687666	0.210277931751133
YIL147C	1529.71844420384	-0.0377759136415733	0.0835713879438161	-0.452019699217745	0.651254791111959	0.778826360512052
YIL148W	24425.4278002339	-0.19807643664638	0.182486687346831	-1.08542951557841	0.277731465733259	0.436861579488714
YIL149C	2278.6747868146	0.0392618455214108	0.0978456203303254	0.401263187752946	0.688226363376201	0.803731595379051
YIL150C	295.568260686625	0.159564146407557	0.248701364408456	0.641589348683653	0.521139850593955	0.67363404796342
YIL151C	1296.08968294131	0.0761811355201196	0.110393189945529	0.690089085728111	0.490138166324278	0.645609992682339
YIL152W	468.853319125108	-0.49471929636423	0.126616924972652	-3.90721300861701	9.33668384157945e-05	0.00051586744782418
YIL153W	1277.08518597874	0.152920239350938	0.261390039281181	0.585027033820668	0.558529539402591	0.705229207535557
YIL154C	1386.69749551633	0.0943615711115606	0.292224282419172	0.322908042858008	0.746764885023898	0.846359238128961
YIL155C	1090.20991859003	0.549024038907851	0.301037574640362	1.82377246283541	0.0681864786098593	0.151912025290264
YIL156W	1065.4435812586	-0.132995943238141	0.12109481594009	-1.09827941192742	0.272082499113036	0.431272043118761
YIL156W-A	113.44617355577	1.58934080086947	0.400817031694666	3.96525265942341	7.33182441599667e-05	0.000413419482908853
YIL156W-B	553.518967626188	-0.254476039087577	0.174591437320206	-1.45755165885289	0.144964162467048	0.269166612350713
YIL157C	1931.41676021372	0.870033671215477	0.118821363742734	7.32219900370129	2.43940031034136e-13	3.81612599617771e-12
YIL158W	1076.69146378277	0.463945237104751	0.169678912652968	2.73425394971516	0.00625218036320113	0.0212251855010529
YIL159W	577.670536265626	0.206330099977286	0.165174436822956	1.24916484624339	0.21160478673627	0.356883258756742
YIL160C	193.328149972482	-1.06280713408786	0.181573365891865	-5.8533206611415	4.81853803190503e-09	4.98192958840291e-08
YIL161W	584.02525097354	-0.24456771398774	0.159740323756897	-1.53103304310274	0.125761226352485	0.241970037031103
YIL162W	2143.06571060753	-0.420468298453526	0.353118236927618	-1.19072949081277	0.233759796688622	0.384117270706403
YIL163C	49.1411031020003	-0.707490614308196	0.314806326331396	-2.24738372494911	0.0246155142216375	0.0670185104025237
YIL164C	263.118080406624	-1.12226407934535	0.244322659606595	-4.5933687900762	4.36147289742422e-06	2.97973656664273e-05
YIL165C	201.280756089049	-0.869430168055346	0.193726834865208	-4.4879180969445	7.1922567065714e-06	4.72736553587617e-05
YIL166C	252.34755272443	0.174359538080839	0.135385243592131	1.28787697576646	0.197788791402146	0.339119969227289
YIL167W	338.504915251255	-0.0827272106756268	0.133805141829475	-0.618266305349137	0.536399808974367	0.685240059397616
YIL169C	12715.3413972553	-0.406704732923596	0.221764307594648	-1.8339503652995	0.0666613622985295	0.149147447315359
YIL170W	62.3107810698002	-0.746888564557932	0.335728941418099	-2.22467732868998	0.0261029072910622	0.0703987499668041
YIL171W	9.31856380180728	-2.02693310466457	0.69023639255288	-2.93657814414542	0.00331855198581858	0.0124677600562471
YIL171W-A	1.54927583483171	-4.13720605745426	1.8384200720612	-2.25041388544878	0.0244226843802926	0.0665760758810461
YIL172C	75.7592976111623	-0.165604690191563	0.383718536695887	-0.431578551345337	0.666047750106497	0.788994919562716
YIL173W	164.762695914194	-11.3366767406731	4.87618069728114	-2.32490907217491	0.0200768227744752	0.0564826803898733
YIL174W	3.51075687697682	2.96115715973068	1.4893761344814	1.98818625542281	0.0467910945166172	0.112469397257825
YIL175W	43.1592258429007	-1.1165310359753	0.562080352399343	-1.9864260175777	0.0469860400895048	0.112773345491792
YIL176C	3.78531645199141	-1.6027541645162	0.981868252051859	-1.63235155140911	0.102605449133184	0.206918466144645
YIL177C	22.9277179776869	-8.58222758379898	4.97210747445459	-1.72607443179623	0.084334022988159	0.177963433322658
YIL177W-A	259.586415784762	1.74759180118907	0.27269197086918	6.40866614304331	1.46798250808216e-10	1.79371666015383e-09
YIR001C	869.831795413707	-0.246304231834211	0.127044479350557	-1.93872439867756	0.0525349060735412	0.122867504048417
YIR002C	1354.58268311349	0.14492814105571	0.100713630859664	1.43901217559771	0.150147073100782	0.276838920336436
YIR003W	2778.31545772315	0.23158190906191	0.131375375516537	1.76274974021109	0.0779427075635472	0.167536120108852
YIR004W	2734.05859298172	0.539212775781236	0.0836398371708247	6.44684152935349	1.14205088838928e-10	1.42184256161282e-09
YIR005W	116.347120563469	0.364140625092465	0.271797377220706	1.33975032730641	0.180326529624927	0.31805852279319
YIR006C	5953.17487929316	-0.0631476941974157	0.237955313477251	-0.265376272858276	0.790719612601154	0.877304475840836
YIR007W	597.675275123164	-0.433944435730527	0.203768769196166	-2.1295924662173	0.0332052735798531	0.0855930464213689
YIR008C	953.807638826574	-0.196833293152905	0.111886225728455	-1.75922721381821	0.0785389237092779	0.168497818579793
YIR009W	261.378295631906	-0.104716410797024	0.203221778919081	-0.515281439587832	0.606356366861404	0.743246423255017
YIR010W	1086.60092215927	-0.0618138227243098	0.140079599032166	-0.441276411064794	0.659012901181479	0.784289657965527
YIR011C	1356.15149478268	0.237393284879173	0.161377676820265	1.4710416555542	0.141279851966426	0.264037771013303
YIR012W	4062.21949652662	0.164118409020887	0.124311384782334	1.32022026227327	0.186761488812605	0.326003489350601
YIR013C	12.0315967518214	-0.0651427293710101	0.548578730178412	-0.118748186517957	0.905474859282413	0.947784078708514
YIR014W	190.750524273686	0.315370037378992	0.275497498024309	1.14472922491356	0.252321341298856	0.406603463125584
YIR015W	377.254615439515	0.316112699744739	0.184234715118881	1.71581506525935	0.0861958959193931	0.18061920793036
YIR016W	969.390631145392	0.454047612805827	0.244923664753996	1.85383316578199	0.0637630319863339	0.143619469446647
YIR017C	143.938848327101	1.25267079006488	0.522197335701106	2.39884561720912	0.0164468472477021	0.0478651948622916
YIR017W-A	91.3242107087325	-0.0832864593495592	0.38725052264261	-0.215071263897102	0.829711757736485	0.902176264892271
YIR018C-A	34.7763267939064	1.27780680614771	0.390067756738112	3.27585857604124	0.00105341296147782	0.00454043047401368
YIR018W	713.827582247006	0.131909253855498	0.252638318593828	0.522126867332312	0.601582000969392	0.739606765281019
YIR019C	15767.3267497234	1.90438292828663	0.270557842080102	7.03872751809875	1.94003324592363e-12	2.85202208876184e-11
YIR020C	76.4830776324485	1.14618207734004	0.247962928995583	4.62239287938262	3.793387081096e-06	2.6242906844641e-05
YIR020C-B	181.76672249035	1.36013226104619	0.288343189946389	4.71706046291254	2.39276598446703e-06	1.70549315732683e-05
YIR020W-A	17.395069218704	-0.342695076824726	0.42215229010876	-0.811780688756744	0.416917484876457	0.579437349441596
YIR021W	1291.94991446594	1.20857722644667	0.120948001279437	9.99253574810539	1.6432340573039e-23	5.20304783721321e-22
YIR021W-A	2.43384702555915	-1.81001012154098	1.19672680225484	-1.51246727167019	0.130415032505512	0.248763555015267
YIR022W	1608.32038019205	-0.249544898476994	0.136060581794503	-1.83407196401594	0.066643312462751	0.149147447315359
YIR023C-A	157.535066361819	0.408360983746231	0.2391501437278	1.70755065157321	0.0877197517065177	0.182997239385216
YIR023W	1417.13899436244	-0.145175235843943	0.109948881666216	-1.32038847184156	0.186705350558602	0.32599189787353
YIR024C	611.25701303155	1.23290476642516	0.123481236754682	9.9845514899931	1.78104712400782e-23	5.61242887976817e-22
YIR025W	437.841389619105	0.323747035338041	0.163335764919406	1.9820951981814	0.0474685868856797	0.113672023040723
YIR026C	1974.16145868299	-0.13488135071263	0.115128254259727	-1.1715747066601	0.241367847904369	0.394312912508518
YIR027C	91.8931565308219	-1.52992360310036	0.37634732961033	-4.06519053738056	4.79932370528925e-05	0.000278979222621668
YIR028W	111.195398731626	-1.99737128452506	0.345146240087937	-5.78702895333922	7.16422341150595e-09	7.25901159818126e-08
YIR029W	248.854043040865	-1.32950697647463	0.156549619623541	-8.49255960935405	2.02135072295198e-17	4.2396865800515e-16
YIR030C	85.7825199054314	-0.611068484238666	0.241815909977798	-2.52699867554112	0.011504193658168	0.0356716663995736
YIR030W-A	25.7913200712875	-2.34527407548006	0.615137888123444	-3.81259896481847	0.000137513139659268	0.000731552130691388
YIR031C	594.877837426116	-1.37828924994877	0.180385710065828	-7.64078955836243	2.15893681343876e-14	3.64583534700197e-13
YIR032C	194.633401219284	-0.498746391802573	0.291180801198393	-1.7128409213448	0.0867418094773294	0.181474446384273
YIR033W	1871.96419422269	-0.332177028713566	0.131710663836635	-2.52202076155031	0.0116682821292911	0.0360954937076146
YIR034C	2192.62688928695	0.889172204091504	0.151176890644338	5.88166749760312	4.06153639005435e-09	4.25266751429221e-08
YIR035C	1763.95366800737	0.716302823717696	0.14599747010074	4.90626874029692	9.28253190070503e-07	7.12526283193978e-06
YIR036C	916.938270817949	-0.329860155583867	0.222662340609089	-1.48143666630622	0.138490250108592	0.260284875424479
YIR036W-A	98.5192398163444	-0.135922036098905	0.299615493979118	-0.453654897127512	0.650077234537229	0.77801356835584
YIR037W	1887.80211330975	-0.349155457946317	0.171200660599065	-2.03945158111279	0.0414049789133918	0.101599549598956
YIR038C	1355.18922100062	-0.227978824516337	0.292388930279165	-0.779710860799926	0.4355610846037	0.597128497751867
YIR039C	301.72225864579	0.0736564100724837	0.286190688331943	0.257368296997322	0.796894474081235	0.882668517709219
YIR040C	12.6364057761073	-1.56744714482962	0.76996578071558	-2.03573611202941	0.0417768608149853	0.10228342205483
YIR041W	11.2205504321542	-6.34103528927524	1.26774788260461	-5.00181098803928	5.67942590548436e-07	4.49575709297116e-06
YIR042C	125.356062758106	-9.14065299766396	1.18876077320685	-7.68922831547156	1.48025105018233e-14	2.5256304187826e-13
YIR043C	151.050886507594	-0.306873896072928	0.420743477240547	-0.729361030349336	0.465780848959246	0.624899708952046
YJL001W	3399.14044606544	0.0879490763323499	0.125336634511294	0.701702871433209	0.482864481927264	0.638711684670207
YJL002C	5203.47910719376	-0.286178458489789	0.0966672594997871	-2.96044865625284	0.00307191320630299	0.011667601139972
YJL003W	229.52959929521	0.389143223550672	0.152312846570112	2.55489430020955	0.0106220048014432	0.033280934168556
YJL004C	608.409225301243	-0.0478327631104657	0.109496752022571	-0.436841844410193	0.662226050099771	0.786692057351568
YJL005W	1706.04871063559	-0.472379434554826	0.169409964683374	-2.78838045588227	0.00529722936119959	0.0184492610115603
YJL006C	337.261638932147	0.192887595966841	0.186458938169688	1.03447760595581	0.300912940577682	0.462715999683543
YJL007C	5.26698370852984	-0.189338582226817	0.811509878459624	-0.23331642319156	0.815515706623419	0.894568028617894
YJL008C	6243.13836432094	-0.0438131615795152	0.077775488420045	-0.563328658804324	0.573211106551776	0.717439822833522
YJL009W	445.464545679534	0.269362551781789	0.142039241316022	1.89639531502767	0.0579077909217098	0.132561943347369
YJL010C	1734.44385845639	0.363277535955001	0.126645843591658	2.86845209959129	0.00412485652245825	0.0150422508620764
YJL011C	416.103429329152	0.670315234613421	0.20835994615858	3.21710216849093	0.00129492476595592	0.00545641363313226
YJL012C	3248.02292526132	-0.272634403595902	0.131245886539996	-2.07727960687605	0.0377757601523667	0.0943026635991832
YJL013C	927.749733951933	0.557129303234315	0.121927371106245	4.56935385532788	4.89230172389056e-06	3.30807999523031e-05
YJL014W	6731.09716294441	-0.0944990320668297	0.0809065580681837	-1.16800212891507	0.242805906152379	0.395625853023149
YJL015C	133.860187580468	0.528340202576187	0.41361711589086	1.27736542390958	0.201473265773781	0.344024789524914
YJL016W	1795.86464598474	0.473864706878163	0.372528434271185	1.27202292035837	0.203364975707984	0.346267251813025
YJL019W	847.640289014947	-0.119207911642342	0.134990890631311	-0.883081155216051	0.377192425143786	0.541884164731756
YJL020C	4170.65215693661	-0.627809944070665	0.20324350428318	-3.08895453404472	0.00200862175611467	0.00805160248677495
YJL020W-A	0	NA	NA	NA	NA	NA
YJL022W	2.79235557296573	-0.720763905857747	1.54931755981243	-0.465213797709106	0.641778358827509	0.771586759992328
YJL023C	391.804697387041	0.103109636526124	0.147882594017858	0.697239842260766	0.485652708777047	0.641071898002991
YJL024C	562.133679790597	0.304213188553235	0.143891451686496	2.11418527638488	0.0344994459187306	0.088169713162887
YJL025W	501.030169735699	-0.127590601268574	0.168385885783299	-0.757727410911233	0.448614185833439	0.608939206079767
YJL026C-A	132.282707412576	-0.440429237871132	0.845018521724598	-0.521206608551325	0.602222850984087	0.739970092645745
YJL026W	6633.78702581272	-0.391434842294266	0.159183192303596	-2.45902118577769	0.0139316396259672	0.0419158422003746
YJL027C	12.4889449470154	2.53932966143183	0.76237183428683	3.33082827464013	0.000865880008034184	0.00381705872350277
YJL028W	7.83870552133414	1.99705285349373	1.03997743612246	1.92028479092749	0.0548219364098973	0.127222435939247
YJL029C	1154.60529612182	-0.0941532625754561	0.100210632297672	-0.939553622371896	0.347446574809039	0.511005614491364
YJL030W	507.284198301766	-0.240082116722538	0.137653906420279	-1.7440995534811	0.0811417319186718	0.172777059947098
YJL031C	678.668041370934	-0.0241876159793518	0.152610453380782	-0.15849252422441	0.874068711015958	0.927439428186096
YJL032W	74.7338160119856	-0.315491454426167	0.247612221908888	-1.27413522641971	0.202615496070576	0.345348254948451
YJL033W	2822.89857134531	0.873921266802019	0.141118296712842	6.19282748700078	5.909439750861e-10	6.8160368124642e-09
YJL034W	13494.001667833	-1.00777481047191	0.226191055620754	-4.45541406447833	8.37314311549996e-06	5.4170452415209e-05
YJL035C	551.574519770394	0.489296872362874	0.174666538710349	2.80132002371833	0.00508940207037078	0.0178481373990745
YJL036W	1183.57930603705	0.164245341089552	0.149457972938389	1.09893997530168	0.271794248556484	0.431024065378892
YJL037W	42.5328738185144	-1.28567604892107	0.428065638935278	-3.00345538623216	0.00266932682540014	0.0103063824215473
YJL038C	60.9396597178451	0.0309267252884001	0.386234689805848	0.080072365597058	0.936179701216795	0.96580192860492
YJL039C	1658.00182314741	0.0713204599598635	0.112337782860261	0.634875089608812	0.525509884799372	0.676506665615455
YJL041W	4357.54590569371	-0.0353579355962614	0.103891342896473	-0.34033572586982	0.733603715829461	0.838367876531812
YJL042W	2084.85522503556	-0.401976035060182	0.212504714080683	-1.89160996639144	0.0585429670170413	0.13355177719925
YJL043W	17.6850454563579	-0.514105511747937	0.568953746509395	-0.903598077878986	0.366208560873075	0.530091054533253
YJL044C	1399.68636193454	-0.309636319123982	0.0945012449342184	-3.27653164082142	0.00105090536875668	0.00453555881954883
YJL045W	44.0698920960438	-2.06794392473632	0.400969909778827	-5.15735439069977	2.50463483641737e-07	2.05168221799064e-06
YJL046W	845.635316337442	0.924765880793632	0.13101185254226	7.05864288496593	1.68136553527894e-12	2.50531072745409e-11
YJL047C	598.14562231999	-0.0425382009331483	0.146467944664287	-0.290426693913458	0.771489824529723	0.864709323409251
YJL047C-A	7.89916403895547	-1.07378402987613	0.672397627785652	-1.59694797468624	0.110277304567852	0.218497691902489
YJL048C	1958.48375053709	1.5155043268059	0.343431549002787	4.41282791638225	1.02029091771871e-05	6.5313132038427e-05
YJL049W	621.11212724861	0.510448806097151	0.190274381103572	2.6826985489933	0.00730307864749408	0.024182039201808
YJL050W	4259.28574587817	0.0993151882949081	0.106700042468403	0.930788648226808	0.35196290287181	0.515722266719266
YJL051W	974.886798279534	-0.136671056136554	0.139195897592193	-0.981861236578708	0.326168214870142	0.489438109622865
YJL052C-A	1.49297542562415	-2.45411317743601	1.68512471073964	-1.45633920255009	0.145298873410954	0.269712057577379
YJL052W	10407.6740680624	-0.226295172884794	0.768393399600617	-0.294504316411898	0.76837256557488	0.862551303277265
YJL053W	990.970682309179	-0.235759466546953	0.136920022091596	-1.72187721668081	0.0850917629664424	0.17887467312384
YJL054W	3591.5427939145	0.620677533235241	0.0966901243591	6.41924433699238	1.36952446384638e-10	1.69224917802857e-09
YJL055W	3612.1537646549	-0.0362878371372464	0.126913106570775	-0.285926632148194	0.774934315385765	0.866612139290382
YJL056C	491.588324323052	-0.258522643004401	0.196473522854352	-1.315814157799	0.188236426171875	0.32796960390687
YJL057C	779.990730176797	-0.0650605641507444	0.241573515975244	-0.269319937196309	0.787683491135599	0.875558392003216
YJL058C	312.04186655332	0.132233398325488	0.123304557434301	1.07241290246668	0.283534615255452	0.442906738398299
YJL059W	366.349127487415	-0.39787072162884	0.170224047322579	-2.33733557559505	0.0194217421130214	0.0549684544720064
YJL060W	1364.47582413041	-0.508531775250301	0.13135752424125	-3.87135627127332	0.00010823146760116	0.000590076527832153
YJL061W	1169.61811230612	-0.154829462815244	0.216485310680473	-0.71519615963121	0.474487841738778	0.632074620892312
YJL062W	1376.85142828439	-0.442493159573364	0.0871463798595617	-5.07758509632244	3.82262315321702e-07	3.07396777620114e-06
YJL062W-A	1401.09838356085	1.2340255183779	0.180684284759476	6.82973353228043	8.50725028276131e-12	1.17119376736723e-10
YJL063C	4379.5972877313	1.74197083169323	0.155757331466085	11.1838769661545	4.89057582956404e-29	1.92870253973106e-27
YJL064W	80.9509967596171	-0.847633156269626	0.323447928609361	-2.62061704928505	0.00877707939665568	0.0281660783227675
YJL065C	620.910889396963	-0.307387057502644	0.173665357793663	-1.76999639656321	0.0767277410111188	0.165573034829367
YJL066C	1058.97621034574	-0.216556699121867	0.297296229176254	-0.728420605003638	0.466356153758712	0.625289419514429
YJL067W	293.626176878709	-0.186215504224238	0.26651319550766	-0.698710260366397	0.484733120467784	0.640055887931902
YJL068C	1016.48197972878	-0.437823123658522	0.204346276173199	-2.14255494084675	0.0321488525869525	0.0835236067604216
YJL069C	2258.02107981089	0.39812448498566	0.223632369466799	1.78026323262101	0.0750328913085955	0.16303152678821
YJL070C	593.341478667881	-0.529991978134804	0.202115844218491	-2.62221885762639	0.0087359311336436	0.028065776803013
YJL071W	626.627180174347	-0.196913061021079	0.120743711085696	-1.63083492506971	0.102925155890616	0.207361601925849
YJL072C	407.570872421757	-0.263772950758751	0.163389361852057	-1.61438264871606	0.106444452957866	0.212566151358552
YJL073W	793.511425710104	-0.168334418007948	0.123909410709242	-1.35852811376007	0.174296168009382	0.309661333291014
YJL074C	1240.13936903669	0.599726644387548	0.123380968515001	4.86077108654427	1.16929402247203e-06	8.74486357857734e-06
YJL075C	331.05025282792	0.466046142845102	0.137202907364914	3.39676579597235	0.00068187299777082	0.00309711418159905
YJL076W	4609.20385006513	0.184916518720874	0.0851265097385531	2.17225537953809	0.0298364056184191	0.0786010269611633
YJL077C	183.88636824156	-1.94922247695717	0.201310187993932	-9.68268171810524	3.57220654711178e-22	1.02289357909905e-20
YJL077W-A	0	NA	NA	NA	NA	NA
YJL077W-B	7.94176148674103	-2.13053092680171	0.981164870427542	-2.17143009397935	0.0298986761169301	0.0787335789308683
YJL078C	4459.66684896831	-0.242097859991257	0.249171493430719	-0.971611385628152	0.331243916154021	0.494799825763299
YJL079C	3203.5940534496	-1.51404577077021	0.319155682670582	-4.74390980007376	2.09632221340729e-06	1.50232623476609e-05
YJL080C	10238.7680626511	-0.256930278630195	0.112170664294984	-2.29053006189323	0.021990607963612	0.061109765421244
YJL081C	2351.78292316903	0.129929012341942	0.0822590835809386	1.5795096016855	0.114219215913305	0.224484558640713
YJL082W	2687.76341235792	0.646338275359802	0.192329712718672	3.36057422549799	0.000777806279500835	0.00348241479047757
YJL083W	814.777672828369	0.336908544641417	0.175857780001319	1.91580119252551	0.0553904059031321	0.12831558680198
YJL084C	1224.18416012982	0.0802608192025387	0.146784360252366	0.546794079863458	0.584520210778938	0.726379135989294
YJL085W	624.191206664394	-0.0371462144437841	0.149607657320959	-0.248290863642714	0.803909367482545	0.886714321634006
YJL086C	1.83408708147866	2.12183027796437	1.76183801181867	1.20432767583105	0.228462953771681	0.378836811453473
YJL087C	783.066026151119	0.16504004330799	0.1466200797358	1.12563056578186	0.260321924718877	0.416439202380016
YJL088W	268.003142109845	1.73522419355675	0.259903322325723	6.67642174801476	2.4484670395204e-11	3.19318889550126e-10
YJL089W	89.3693457091178	0.903325159513932	0.411543349307871	2.19496964544108	0.0281657752387523	0.0748586746256749
YJL090C	455.523406610261	-0.101856963029321	0.15254583133221	-0.667713841406122	0.504316272930268	0.658229681632727
YJL091C	502.98058859829	0.19999956484886	0.156433544821405	1.2784953833092	0.201074811556372	0.343611496863069
YJL092W	1017.41978370136	-0.304595615143854	0.114366030248119	-2.66333993129803	0.00773692117412259	0.0253383206627406
YJL093C	1720.8485523841	-0.593911633758993	0.0890292612500531	-6.6709711551003	2.54116169297075e-11	3.30752784780738e-10
YJL094C	1519.8800457848	-0.16401892024634	0.217928763187701	-0.752626307088573	0.451674504620758	0.611706413208372
YJL095W	986.946459138704	-0.282153769791558	0.111188329651179	-2.5376203660648	0.0111608980863869	0.0346888507772272
YJL096W	1963.68617935798	1.65732295817407	0.123519775365847	13.417470629827	4.77742261683918e-41	3.27751097442738e-39
YJL097W	1149.1795945583	0.0596720632686669	0.165856922568753	0.359780359749115	0.719011391694943	0.826712469571036
YJL098W	1590.07524729771	0.683591176446808	0.214347393570523	3.1891741954954	0.0014267987149376	0.00592116971429052
YJL099W	961.810699589025	-0.0539667636373833	0.132200039366393	-0.408220480841267	0.683111813170034	0.800529252942676
YJL100W	1252.97516559495	0.65335633493125	0.224825193114181	2.90606371057105	0.00366006917769357	0.0136033948105473
YJL101C	1904.87633907647	-0.63761848624906	0.123371511711071	-5.1682797544244	2.36258487192888e-07	1.94499799581545e-06
YJL102W	401.62269511884	-0.663382783186568	0.208040987552793	-3.18871195041904	0.00142908202229325	0.00592318074186491
YJL103C	240.459481554149	-0.125110413773336	0.203877868734236	-0.613653725880481	0.539444172830151	0.687371544134262
YJL104W	1991.46125250698	0.863795363264271	0.160182785610634	5.39256050499677	6.9460699168956e-08	6.16533914726071e-07
YJL105W	264.440777620271	-0.242727251395342	0.2618141300504	-0.927097599157908	0.35387586257245	0.517686901577555
YJL106W	342.12486181903	-0.101055449413279	0.263819466462661	-0.383047736273024	0.701684369926994	0.812606516676487
YJL107C	925.018321553051	2.2769259670088	0.268747854953305	8.47235029058901	2.40490654210229e-17	5.01225141971066e-16
YJL108C	825.9521428684	1.81662632250798	0.234227469320839	7.75582098792867	8.77737656988857e-15	1.52125794971806e-13
YJL109C	3424.7657532567	0.833970825899407	0.186049433241123	4.4825227971459	7.37657596048897e-06	4.82444183473489e-05
YJL110C	1315.82373553824	-0.112728767366405	0.129143017681209	-0.872898662200058	0.382718315540643	0.546426599675752
YJL111W	7009.03841720841	-0.045014719056774	0.0973562730858036	-0.462371017603569	0.643815279448937	0.772906932273186
YJL112W	1856.97032251952	0.765632789645255	0.170746408052047	4.48403453038891	7.32448017404165e-06	4.80468390699584e-05
YJL113W	117.211640075236	-9.29171836804431	1.19648836371947	-7.7658242652353	8.11159553958897e-15	1.41534452042572e-13
YJL114W	1.82618395448308	-2.999800072729	3.06422567644624	-0.978974915518641	0.327592373969122	0.490637914255062
YJL115W	1710.0335475142	0.243038997576878	0.13435391127654	1.80894620236721	0.0704593615810556	0.155293025700784
YJL116C	3412.13647103295	1.30045760184363	0.219072038228367	5.936209898627	2.91686327054139e-09	3.1236522763879e-08
YJL117W	2302.19205119871	-0.161003603140897	0.126796569172664	-1.26977886066974	0.204163412738783	0.34726762301075
YJL118W	463.768140655454	0.560848183395229	0.206856538778147	2.71129057223923	0.00670218644743306	0.0224177754915156
YJL119C	61.830425089312	0.0982208238439357	0.410708380938891	0.23914979192633	0.810989433326531	0.891782766955543
YJL120W	8.35665181609181	-2.04281642200785	0.802968660133998	-2.54407989181913	0.0109566021471134	0.0342201202129747
YJL121C	3104.54660338569	-0.178535829869361	0.156112611888554	-1.14363489092613	0.252775085496753	0.407135415280414
YJL122W	2402.05932170916	0.571322268928276	0.146524214169586	3.89916623792318	9.65244899567639e-05	0.000531530343524454
YJL123C	3428.78906628169	-0.0798356766932561	0.0985953230554105	-0.809730869773493	0.418094871914934	0.580380345812873
YJL124C	1961.04119685516	0.0714824254908383	0.0858469553326511	0.832672809581293	0.405029283394877	0.5677822993235
YJL125C	1541.89015956445	0.632985454648511	0.112863953351728	5.60839343165556	2.04213380855721e-08	1.95486820685433e-07
YJL126W	431.644634840659	-0.238728332008947	0.12921310845817	-1.84755505735882	0.0646667363632858	0.145418892353207
YJL127C	774.117405168828	-0.134855953593955	0.109025774639204	-1.23691809611286	0.216117491099608	0.362821768132046
YJL127C-B	197.96925229185	0.225209320468063	0.482585299991834	0.466672566428926	0.640734160134007	0.771035113948944
YJL127W-A	40.2835732490014	-0.811791960701917	0.332771196078838	-2.43948986651355	0.0147080151731502	0.0439505389883699
YJL128C	1972.39300515609	-0.285248904047167	0.0856938859868662	-3.32869609963639	0.000872535552841834	0.00384382551907446
YJL129C	2075.82772308367	0.0171572572182389	0.0931925594175052	0.184105440664784	0.853930738403729	0.914767053208679
YJL130C	7909.35821333871	0.391745181253771	0.222553513022801	1.76022915088128	0.0783689612532883	0.168232717996792
YJL131C	675.975250355757	0.849348841438084	0.133781016045774	6.34879945258807	2.17001698672366e-10	2.60322984964699e-09
YJL132W	329.307517566796	-0.855934435126146	0.37781226964174	-2.26550195402014	0.023481894249098	0.0643042642513761
YJL133C-A	2430.66199567834	2.9379826198923	0.556101237665836	5.2831794301054	1.26960931183606e-07	1.08171370346084e-06
YJL133W	1339.0749162731	0.358734629301395	0.121108189102057	2.96210051492962	0.00305548019249109	0.0116118826011231
YJL134W	1105.28207842964	-0.100076945234786	0.111432217306725	-0.898097046380377	0.369133813556558	0.533490299776934
YJL135W	4.75690751558789	0.422617634475616	1.0898699269588	0.387768874084727	0.698187081587427	0.810408903654352
YJL136C	13641.0775743162	-0.26494044846615	0.246837828414868	-1.07333811096756	0.283119441614456	0.442588331942275
YJL136W-A	0.0449841286635102	1.37052059540468	6.00582262393133	0.228198646750503	0.819491813425169	0.897882728866772
YJL137C	382.688342547106	-0.233330230856888	0.100120023812556	-2.33050514743911	0.0197794682823595	0.0557652303542892
YJL138C	22792.2369271621	-0.146449657864711	0.104213791430503	-1.40528096957659	0.159937744988779	0.290099143072459
YJL139C	842.113420915887	0.0383858603103921	0.124220158424894	0.309014742833394	0.757310312148576	0.853902707723082
YJL140W	2529.72480538143	0.297419790738706	0.130037988396278	2.28717618910213	0.0221855412410712	0.061469909387335
YJL141C	2035.0224635254	0.270097954835035	0.507533072127011	0.532178038572121	0.59460269191623	0.734994994174229
YJL142C	146.925146995355	-0.462133713404637	0.424019204997316	-1.08988863701955	0.27576220260506	0.43519830075307
YJL143W	4750.17543558231	0.815844618127061	0.128155058529193	6.36607425013363	1.93927581173296e-10	2.34780707648406e-09
YJL144W	311.718154576909	-0.425723964918649	0.724213313422766	-0.587843328793002	0.556637457987189	0.70337956605979
YJL145W	2052.80720019461	0.252059942871044	0.0868714384567939	2.90152836592441	0.00371347157604217	0.0137475681842685
YJL146W	591.897451655799	0.0195024031210051	0.131454042294311	0.148359097830871	0.882059377994927	0.932934911646201
YJL147C	241.010509190931	-0.0117363672874051	0.197972552611365	-0.0592828002296082	0.952726860446779	0.97070840082031
YJL148W	1909.07435721915	-0.106356337538475	0.21700720074545	-0.490105107909442	0.624059523793004	0.757334811811447
YJL149W	1025.07713401398	0.303444893017471	0.166553036705929	1.82191150049843	0.0684684150217729	0.152342223423445
YJL150W	0.457030535461363	0.408770748815198	3.22393267360898	0.126792582289756	0.899104566829027	0.943665765280633
YJL151C	2439.57664898344	-0.0311991321573422	0.156419265353339	-0.199458372898413	0.841904202687029	0.908533684892147
YJL152W	597.525862003313	0.185199831704851	0.175345006931011	1.0562024830152	0.290875716611331	0.45139195796471
YJL153C	1036.45076194724	1.01546861795061	0.588712910099501	1.72489612598946	0.0845461938636974	0.178296904510506
YJL154C	2188.8566752525	-0.50937889758577	0.150611921608949	-3.38206227066361	0.000719438342347336	0.00324535679636956
YJL155C	950.987598667404	-0.121289946988113	0.205244466621785	-0.590953553995787	0.554551541629073	0.702090821447342
YJL156C	1143.95970625653	0.372452056531495	0.101461704234328	3.67086339956708	0.000241732513455232	0.00121437859162179
YJL156W-A	60.3408976657781	1.09551413448488	0.297976470806636	3.67651221426736	0.000236444539250392	0.00119236120635764
YJL157C	3081.58450361961	0.141999574886635	0.139022902122632	1.02141138415725	0.307059573991273	0.469318717639016
YJL158C	25534.5863929725	0.266714166844355	0.218325453878145	1.22163569160936	0.221845425140536	0.370319497881108
YJL159W	61151.1639640328	-0.0802035538081218	0.208848944895099	-0.384026617172553	0.700958719632872	0.812206592629976
YJL160C	65.6062407048542	-0.104357731179736	0.240876137110432	-0.433242298019304	0.664838752904274	0.788231867979757
YJL161W	296.476562144944	0.215506451430136	0.477130350993723	0.451672066095352	0.651505244786182	0.778826360512052
YJL162C	415.573674014663	-0.00232927738800218	0.153369840776264	-0.0151873235064522	0.987882734873625	0.992332244132081
YJL163C	459.163608304001	0.0273024892123343	0.296962096118557	0.0919393066293357	0.926746261523824	0.959828727535132
YJL164C	893.772227527634	0.274320224155616	0.256873027916317	1.06792148004337	0.285555932318746	0.445071820401164
YJL165C	3350.90649020049	0.0370271766018892	0.225965907257192	0.163861783626258	0.869839952627026	0.924889558928252
YJL166W	652.069566080752	-0.0424886339028414	0.23804243258461	-0.17849184887547	0.858336722066892	0.917656642860002
YJL167W	12433.5524157644	0.57420050532964	0.0926891482767079	6.19490540160603	5.83200463806027e-10	6.7385232537307e-09
YJL168C	1357.43595412914	-0.559421926026447	0.18643576265692	-3.00061489305514	0.0026943508618525	0.0103893412038411
YJL169W	84.2204398185796	-0.442578120338885	0.311936516425156	-1.4188083056479	0.155954910583293	0.284609648384273
YJL170C	45.3148482400321	0.993510801068298	0.37113670795752	2.67694027501589	0.00742978778437528	0.0245276101994464
YJL171C	3697.08996241704	0.394036005131952	0.244489212482177	1.61167031105995	0.107033701502376	0.213290153735144
YJL172W	4159.52503081884	0.220841457739627	0.214800373829334	1.02812417782426	0.303891418840268	0.466098948412204
YJL173C	849.034025291938	-0.198366825932215	0.117852699423046	-1.68317592132663	0.0923410406416944	0.190287263349875
YJL174W	4166.87397359091	-0.0540761559010282	0.0789625537672313	-0.684832915364363	0.493449362215116	0.648415303182114
YJL175W	61.8770935053206	-0.0127927280701413	0.486861824216191	-0.0262758906815841	0.979037284719713	0.986225077571739
YJL176C	1846.35240551592	0.0281218865542111	0.127763919562083	0.220108201521997	0.825786887547947	0.899988820352603
YJL177W	18916.6131636349	-0.0892238073322975	0.219934885268653	-0.405682833004457	0.684975657504864	0.801636886984715
YJL178C	1926.23709332276	-0.458417643566777	0.078970139705077	-5.80494912733839	6.43855498578682e-09	6.5743136645569e-08
YJL179W	418.500858487779	0.261158702949363	0.188243573302576	1.38734458960565	0.165336712529081	0.298167466789849
YJL180C	1526.00562173226	1.3875445454995	0.131849080735434	10.5237331785704	6.7158735310553e-26	2.35269909976225e-24
YJL181W	474.433566516066	-0.442445681451308	0.13589028281232	-3.25590375039823	0.00113032061562871	0.0048497013514858
YJL182C	3.02191618863963	-0.725542752896162	1.28106667050501	-0.566358308744497	0.571150230030857	0.716085173231149
YJL183W	2461.98653855105	0.662016738235301	0.0778328146297269	8.50562505525086	1.80619810292431e-17	3.80051779739921e-16
YJL184W	716.05053776615	0.0218736542420948	0.189505394609605	0.115424968704222	0.908108289060488	0.949294099982492
YJL185C	528.375446216947	1.60584333917092	0.141583393939836	11.3420316781875	8.12362714237336e-30	3.32311853165658e-28
YJL186W	2275.7030302804	-0.612012640563128	0.0956292267229122	-6.39984930900307	1.55530372989528e-10	1.89689451205376e-09
YJL187C	1336.66931601212	-0.17107943957857	0.118431648603339	-1.44454156972486	0.148586695264422	0.274576872898846
YJL188C	17152.0445702796	-0.326571009084927	0.180059140532869	-1.8136874813379	0.0697258534841243	0.154305937851627
YJL189W	157.250127736371	-0.633324748618044	0.370343452078026	-1.71010111037311	0.0872471775094087	0.182357953372569
YJL190C	18521.4042619204	-0.344660281459156	0.190919680816368	-1.80526323941773	0.0710334991577281	0.156254717920106
YJL191W	3616.81090185997	-0.592879801206073	0.30296017985967	-1.95695619629185	0.0503526186071099	0.118861055966461
YJL192C	1685.96677745453	-0.441129716976557	0.142749053300552	-3.09024618221305	0.00199990655821497	0.00802643789908824
YJL193W	411.940135589505	-0.231085715650189	0.186124471749342	-1.24156546142625	0.214396931655603	0.360484603493438
YJL194W	546.450804899423	0.0239401429641881	0.253346296733167	0.0944957288616009	0.924715375139911	0.959536073841414
YJL195C	59.4762464354612	-0.088477722801657	0.329546360275399	-0.268483386458029	0.788327261279169	0.875806264089413
YJL196C	2991.21307438227	0.685832135629976	0.136376717580371	5.02895323921985	4.93164627990942e-07	3.92742713415761e-06
YJL197C-A	0	NA	NA	NA	NA	NA
YJL197W	2117.54445335083	0.389518079468193	0.0801116749066528	4.86218868750485	1.16094876230494e-06	8.7083207644093e-06
YJL198W	2798.61175177178	-0.446951819814274	0.143408224159637	-3.11664008416102	0.00182924749231564	0.00738652604806305
YJL199C	101.707878880397	-0.853531860006553	0.325604248409375	-2.62137814287185	0.00875750639952915	0.0281213735481711
YJL200C	3000.77640288671	0.873291874897193	0.159091001877731	5.48926001213041	4.03621101717498e-08	3.69201191098812e-07
YJL201W	752.620669762499	-0.0466307204268624	0.131311733263638	-0.355114651736724	0.722503700584668	0.829569276856803
YJL202C	167.329839866441	0.30851013087606	0.200916158097129	1.53551677375255	0.124656940055962	0.240365114370245
YJL203W	542.612746267274	0.142914705683755	0.148945805010942	0.959508095399234	0.337302843405975	0.500956622750206
YJL204C	511.924409826831	-0.24520081754446	0.162848689113145	-1.50569721426555	0.132144919430065	0.25109822255234
YJL205C	283.33976550877	0.078065144263815	0.211206002528477	0.369616125153873	0.711668534562884	0.820705475158668
YJL206C	396.001931197732	0.0967651319941834	0.127031120943537	0.761743510373289	0.446213101294117	0.606805592633297
YJL207C	969.638377126901	0.0515445766932484	0.163209207338911	0.315819049266098	0.752139858356682	0.850131208587203
YJL208C	1773.09427485413	1.32540805400116	0.154409872005613	8.58370023098639	9.18691818799422e-18	1.99686611175346e-16
YJL209W	1013.7701978022	0.758648623751013	0.135896996668964	5.58252678386284	2.37049089473097e-08	2.25607702784656e-07
YJL210W	737.512947305969	-0.215929953322982	0.113959470982114	-1.8947960310984	0.0581194292268328	0.132861701106533
YJL211C	225.456384640119	-0.358343892333686	0.206183329072357	-1.73798674192485	0.0822131499270707	0.174639462458655
YJL212C	1986.66741312227	-0.468450099336471	0.304117727653726	-1.54035775208033	0.12347317355821	0.238543361998936
YJL213W	3512.57367802969	0.909526636968801	0.362280672086236	2.51055799287107	0.0120540521066302	0.037079194437363
YJL214W	334.407444156877	1.28071447058289	0.178413005239789	7.17836947402794	7.05476972320731e-13	1.08052821853589e-11
YJL215C	23.6483806683297	-0.57326092434718	0.449088097658857	-1.27649992804452	0.201778852229079	0.34427863232661
YJL216C	342.777352550336	0.639237488801767	0.277765949045877	2.30135295920015	0.0213716885514082	0.0596162392204891
YJL217W	571.630740941689	-11.1471699383884	1.19534630610684	-9.32547319671226	1.10489453274421e-20	2.79878284332822e-19
YJL218W	39.5451644829425	-8.66061951827275	1.21465826838695	-7.13008732058767	1.00305272877649e-12	1.51864489005102e-11
YJL219W	60.1385670056245	0.470224281128174	0.713291668895726	0.659231421917693	0.509747172184421	0.663215107863808
YJL220W	1.54927583483171	-4.13720605745426	1.8384200720612	-2.25041388544878	0.0244226843802926	0.0665760758810461
YJL221C	75.7592976111623	-0.165604690191563	0.383718536695887	-0.431578551345337	0.666047750106497	0.788994919562716
YJL222W	1283.08884797641	1.29551283370601	0.147856920727954	8.7619357100616	1.91925731678488e-18	4.37378155306063e-17
YJL222W-A	3.51075687697682	2.96115715973068	1.4893761344814	1.98818625542281	0.0467910945166172	0.112469397257825
YJL222W-B	0	NA	NA	NA	NA	NA
YJL223C	3.78531645199141	-1.6027541645162	0.981868252051859	-1.63235155140911	0.102605449133184	0.206918466144645
YJL225C	6313.56685996271	0.285063086406763	0.167475157489178	1.70212162018825	0.0887325717875619	0.184525645024592
YJL225W-A	259.586415784762	1.74759180118907	0.27269197086918	6.40866614304331	1.46798250808216e-10	1.79371666015383e-09
YJR001W	3143.69227485479	-0.11075975404169	0.105248101134398	-1.05236819332498	0.292630655664049	0.453474234871395
YJR002W	3858.97822683745	0.399990713408222	0.0799842921392908	5.0008658289011	5.70734219267141e-07	4.51243165437382e-06
YJR003C	722.707479511311	0.516833119436355	0.17893674616156	2.88835653113817	0.00387260646680809	0.0142645336635336
YJR004C	11397.3810866502	-1.47619399593412	0.22420621830146	-6.58409033932003	4.57678792009752e-11	5.83031436010875e-10
YJR005C-A	204.082647244534	0.329453385773694	0.349685503470672	0.942141960429668	0.346119964133687	0.510086027744847
YJR005W	2201.87595503606	0.639076109136475	0.116660499850364	5.47808478410599	4.29954120645277e-08	3.92199146616315e-07
YJR006W	1473.37356972083	-0.0366336661423051	0.108526830093177	-0.337554004948389	0.735699308317166	0.840168114145799
YJR007W	4106.21272299821	0.104326146506844	0.153403042783348	0.680078729951818	0.496454611552842	0.651324715475501
YJR008W	524.220870095691	-0.370913953956386	0.270195808263581	-1.37275983791189	0.169827020035461	0.304182962728731
YJR009C	147417.014065433	0.0344791058855711	0.220127253642765	0.156632608252705	0.875534402063207	0.928545824796825
YJR010C-A	433.517023942369	0.0505166056914787	0.202731330188442	0.249180063310998	0.803221500307275	0.886545466905265
YJR010W	778.114702664113	-0.354810260904208	0.294563736713144	-1.20452797368514	0.228385576662893	0.378836811453473
YJR011C	137.035661729634	0.255414333207257	0.299503925709079	0.852791270106261	0.393775065954389	0.556643611155957
YJR012C	269.88759133997	-0.380242112384612	0.125759900788433	-3.02355607789717	0.00249822723391125	0.00977038275685242
YJR013W	876.864631417824	0.0765879783205058	0.122116209829862	0.627172907079345	0.530545900584493	0.680727703341023
YJR014W	3129.20616895317	-0.472355643824343	0.107574957160818	-4.39094428936839	1.12859456834029e-05	7.17463689873473e-05
YJR015W	1475.59841207392	-2.02657901709821	0.157900424576462	-12.8345381118139	1.05027471888913e-37	6.23162999874218e-36
YJR016C	11594.797868128	-1.33843540623112	0.135813545148399	-9.85494786082383	6.52505522289408e-23	1.94240791746944e-21
YJR017C	1701.10018300649	0.125666443154405	0.189143473415827	0.664397459161228	0.506435958647846	0.660472717555389
YJR018W	284.206591598969	0.191909252123735	0.399096655008029	0.480859084423733	0.630616654123799	0.762762402949373
YJR019C	535.364783162591	-0.0957653416468626	0.220287167112032	-0.434729552803041	0.663758744660316	0.787560822551436
YJR020W	33.4167614941989	-0.119150902420621	0.464306561900949	-0.256621189958628	0.797471215456456	0.883042789615957
YJR021C	612.373405043396	-0.53944156746274	0.168723404008587	-3.19719466681271	0.0013877124018101	0.0057881405182529
YJR022W	45.5510983002411	-0.417189061413662	0.45421131707375	-0.918491120171546	0.358361805726664	0.522681810017352
YJR023C	82.5121309101893	0.294299828509307	0.273995495212717	1.07410462453343	0.282775792108499	0.44236612038636
YJR024C	1157.9360581614	-0.529055357426739	0.118275656813623	-4.47307055128356	7.71043236264664e-06	5.01787623916905e-05
YJR025C	247.751322675515	-4.41643817887955	0.237437111004823	-18.6004544958848	3.1859524696998e-77	7.77136406127514e-75
YJR026W	0	NA	NA	NA	NA	NA
YJR027W	3147.06124871239	-2.08378369070136	0.509985666701906	-4.08596520795821	4.38939559911606e-05	0.000256054556384219
YJR028W	0	NA	NA	NA	NA	NA
YJR029W	5862.24311767142	-16.3939560493255	2.40791428127361	-6.80836364351571	9.87150886766517e-12	1.34325945046369e-10
YJR030C	848.267428108366	-0.0566536622119112	0.175553120172087	-0.322715210965069	0.746910931333583	0.846379111108565
YJR031C	868.232778958707	0.120793999122631	0.169956401803602	0.71073521115267	0.477248335636495	0.63382398192529
YJR032W	965.163853929768	-0.0629526500514716	0.121349755533739	-0.518770307979474	0.603920925885118	0.741503209895486
YJR033C	1047.84396431591	-0.29394059932461	0.16743808247681	-1.75551818903158	0.0791707122172452	0.169566930296838
YJR034W	568.537845298567	1.05262897008082	0.174918896419636	6.01781163514503	1.76790741137699e-09	1.93734412834091e-08
YJR035W	672.48681105861	-0.231377635234089	0.108578246105605	-2.13097598766743	0.0330911204502573	0.0854288040898237
YJR036C	208.456996804586	-0.055969544010599	0.166384072182942	-0.336387631798431	0.736578575023902	0.84060067494497
YJR037W	9.49083514517334	-1.22362209032366	0.733841936612963	-1.66741913929214	0.0954310907486638	0.195590375826831
YJR038C	21.7040170439581	0.253019216258632	0.442315338816723	0.572033556275725	0.567299241349862	0.712477651321547
YJR039W	503.44421065345	-0.192754806052745	0.166962250349419	-1.154481361202	0.248302875754788	0.401897945372581
YJR040W	1251.30683707293	-0.510547205161162	0.113853284792863	-4.48425538261824	7.31689891109039e-06	4.80449613444081e-05
YJR041C	886.348390065849	0.383939861914477	0.264607263566174	1.45098005527146	0.146785414037873	0.27185287943868
YJR042W	2588.20728429072	0.186036787195106	0.101863213507968	1.82633927193505	0.06779917316742	0.151210753295167
YJR043C	797.872979708699	0.212556453248782	0.133929560607873	1.58707646231378	0.112495328096296	0.221625555142748
YJR044C	770.100681908535	0.245579717102538	0.138236952754642	1.77651280796401	0.0756484327628472	0.163780597691029
YJR045C	49779.0499894796	0.906108581835467	0.114712363248662	7.8989618570694	2.81235920132565e-15	5.03320589672031e-14
YJR046W	1975.30313074146	-0.295297441405033	0.135317770018079	-2.18225175721991	0.0290909573462065	0.0769449980249461
YJR047C	483.683960104517	-2.0468912173824	0.252366102991546	-8.1108009083572	5.02871918594059e-16	9.40884788596726e-15
YJR048W	5793.57210993854	4.60426042907338	0.172338799451923	26.7163311089319	3.04111158940805e-157	5.00719023196035e-154
YJR049C	1386.72443573146	-0.08048216030859	0.171315080271127	-0.469790284551817	0.638504856286777	0.769055044532684
YJR050W	448.31908558255	-0.282276976981283	0.12146092555371	-2.32401470427178	0.020124705963092	0.0565449289560256
YJR051W	1738.16497270569	-0.280945385018369	0.108214670202007	-2.59618575276273	0.00942650889282417	0.0300498487745111
YJR052W	1192.00456090337	0.157584982173821	0.170197037980313	0.925897324911434	0.354499341653472	0.518253643536019
YJR053W	267.913537012211	-0.286773197211132	0.122030230251702	-2.35001766873362	0.0187725199401578	0.0534525794750883
YJR054W	703.345610406654	0.0302315984767318	0.193436956240195	0.156286570386232	0.875807141542345	0.928614915148636
YJR055W	120.861735792119	0.242116821989025	0.22177751850897	1.09171039344654	0.27496041538032	0.434410194401973
YJR056C	579.03265147664	-0.38655715480066	0.129212068723832	-2.99164898928179	0.0027747510288319	0.0106556911229661
YJR057W	711.247697888317	0.152696840003245	0.110886973672687	1.3770493949449	0.168496976799776	0.302211625600034
YJR058C	775.497327141293	0.126881823584305	0.0943890521225396	1.34424301050912	0.178869817525038	0.316101339787793
YJR059W	2575.42324448976	-0.368456327681303	0.282079443681935	-1.30621474174759	0.191479540991003	0.331776968420612
YJR060W	841.232954076065	-0.936755213750972	0.215455209004768	-4.34779561876474	1.37512655312402e-05	8.64177812869732e-05
YJR061W	761.844896196883	0.736346527167721	0.14952166888501	4.92468103558962	8.44980692865254e-07	6.51644361031682e-06
YJR062C	879.264604202115	-0.26357204213682	0.0958655723373377	-2.74939204670208	0.00597059264008283	0.0204697153188889
YJR063W	1159.11354117531	0.206385396805023	0.18463737257731	1.11778776920478	0.263657646419588	0.420957396198643
YJR064W	6537.08261029268	-0.0745714513382423	0.0971141548538494	-0.767874172930481	0.442561942687539	0.603036946252998
YJR065C	6764.60841194374	-0.126199548813468	0.138409297486558	-0.911785198719937	0.361881803483051	0.525787857035216
YJR066W	1178.36137961745	-0.657213458248371	0.135864062696492	-4.83728695583414	1.31623340723128e-06	9.76206443696531e-06
YJR067C	358.843117442851	0.226033468255811	0.152879830801471	1.47850417593239	0.139272880191007	0.261307740789137
YJR068W	1441.69567250885	-0.197494427215327	0.0652480614555821	-3.02682444212955	0.00247137446005475	0.00968261284587779
YJR069C	2019.81919788512	0.024945057759193	0.152581982042378	0.16348626112528	0.870135589653802	0.925054559073436
YJR070C	7411.93493913981	0.344076634113081	0.115394878073318	2.98173229053084	0.00286622513771648	0.0109749760215121
YJR071W	594.148879486613	0.554771316528111	0.210273737022244	2.63832908657263	0.00833156863448785	0.0269110892725537
YJR072C	3221.84388478723	-0.134396706813182	0.102842172038305	-1.30682485744393	0.191272200926237	0.331592186180625
YJR073C	3179.24793292397	-1.19455465826091	0.302068303312548	-3.95458459282606	7.66677426430571e-05	0.000430096893566588
YJR074W	982.266653522431	-0.246435682952415	0.170685169721545	-1.44380254801544	0.14879452506983	0.274883798628302
YJR075W	3413.45567906064	-0.277219466230645	0.0674759450725873	-4.10841916971191	3.98376581589077e-05	0.000235310149448041
YJR076C	2832.04804665209	0.0992684573918894	0.0669348265789095	1.48306139666862	0.138058099208286	0.259711694197593
YJR077C	5734.93396990107	-0.0351877295920073	0.131377684038185	-0.267836427850105	0.788825229409837	0.875806264089413
YJR078W	161.774918955188	-0.0336526697691013	0.418659152338224	-0.0803820233742655	0.935933423904885	0.965699127344129
YJR079W	401.891868977474	0.0367321720061329	0.162984041913528	0.225372813036637	0.821689259671764	0.898299693679098
YJR080C	916.456261893426	0.0544994391602654	0.113771481715227	0.479025484582145	0.631920498877431	0.76380150349727
YJR082C	452.228218582548	-0.463125781672147	0.140012113267029	-3.30775509965255	0.000940470135500216	0.00409381117805977
YJR083C	457.174289353012	0.253505317457894	0.164824827478661	1.53802871409475	0.12404159415499	0.239412707517617
YJR084W	832.322157420324	-0.0886451506732792	0.100836042613383	-0.879101840729259	0.379346059796283	0.543360841630778
YJR085C	1441.60697414886	-0.345867746515962	0.146863438865903	-2.35502960564449	0.0185212300057202	0.052851308846479
YJR086W	439.942989721394	0.643630310870815	0.193080256692489	3.33348588766327	0.000857650223341456	0.00378584743359707
YJR087W	340.992120935756	-0.117945858791648	0.151573527105325	-0.778142866001196	0.436484794411575	0.597666114213854
YJR088C	1153.76084374795	0.0483854684196838	0.148103789000247	0.326699733655047	0.743895001718503	0.844834458965129
YJR089W	868.678106344367	-0.0408232428315353	0.139532920794473	-0.292570689405022	0.769850320346421	0.863529298783383
YJR090C	1292.25551996164	0.130877665053282	0.132473932467515	0.98795032815513	0.323176975504255	0.486612611035899
YJR091C	3293.78354903152	0.331628562760586	0.248334999853227	1.33540806956968	0.181742825096611	0.319785799114688
YJR092W	2058.7200943161	0.322873739920602	0.138434126325225	2.33232764558408	0.0196834612444554	0.0555188166815701
YJR093C	1059.08620248702	-0.0280019423782953	0.135858808850186	-0.206110613034842	0.836704508755146	0.905976975870281
YJR094C	52.05993041278	-3.13879415775942	0.540230110790527	-5.81010590684473	6.24333343460836e-09	6.38487484477184e-08
YJR094W-A	7028.69248624588	-0.175697353966099	0.197526075722424	-0.889489417149153	0.373740108277962	0.538493185980892
YJR095W	41.0805748111826	1.46519408227284	0.433548683767933	3.37953760933827	0.000726078724429166	0.00326859499596069
YJR096W	858.430354584098	-0.379014293554651	0.293908760850533	-1.28956446367177	0.197201920754057	0.338486278364925
YJR097W	195.698341817274	0.560790871716608	0.331731008331021	1.69049880063373	0.0909325675160004	0.187940620540811
YJR098C	402.77850075984	1.01753879471544	0.127207862162863	7.99902441102814	1.25408856241633e-15	2.32006384047021e-14
YJR099W	468.288793231415	-0.195706577286346	0.111036229311434	-1.76254703982634	0.0779769160217425	0.167554965389624
YJR100C	796.536561292829	0.281602955484138	0.150320301818628	1.87335278120923	0.0610196858302546	0.138386932120543
YJR101W	2993.33691669444	1.89131736102888	0.098688487179123	19.1645187304986	7.32308847581235e-82	2.09695046529131e-79
YJR102C	368.507232615168	-0.099522150973559	0.147949231287345	-0.6726777159137	0.501152347512544	0.655084455598807
YJR103W	1690.09041859786	-0.991784736974177	0.233290986261782	-4.25127756912678	2.1255454284533e-05	0.000130830300857882
YJR104C	17617.5070184826	0.0913643142015184	0.166947570825128	0.547263513628594	0.584197706758685	0.726222366310438
YJR105W	11397.676594299	-0.179935271598131	0.106731287499066	-1.68587183584482	0.0918204876876738	0.189333040673456
YJR106W	517.590477998844	-0.380394855951754	0.133795720321326	-2.84310181998491	0.00446767951204962	0.0160349521887514
YJR107W	375.572858856813	-0.375840183048223	0.152955569420695	-2.45718534128364	0.014003042162738	0.0420538238412187
YJR108W	30.3654876497415	-0.0231846544557897	0.345157952075407	-0.0671711438672705	0.946445457083907	0.967301331526165
YJR109C	3356.6596147422	-0.905431846561462	0.159427415428895	-5.67927319229035	1.3526828393359e-08	1.32373984841995e-07
YJR110W	794.371795840149	-0.263950983440636	0.100725261450398	-2.62050432671866	0.00877998159681773	0.0281660783227675
YJR111C	510.221805592381	-0.210708099409574	0.0968646209568386	-2.17528440547413	0.0296088104047911	0.0780783347383282
YJR112W	392.283854305232	-0.71210626956636	0.175820029931723	-4.050199910914	5.1173896536826e-05	0.000296421532622284
YJR112W-A	507.661815059916	-0.283233308779644	0.167450901310372	-1.69144093321223	0.0907526200096659	0.187836818159541
YJR113C	2944.59831072081	1.55356255079731	0.220915121867249	7.03239568964803	2.0301707464402e-12	2.97126767467893e-11
YJR114W	505.783366189403	1.47555252907788	0.277742730349209	5.31265940686424	1.0803684844934e-07	9.33767301689438e-07
YJR115W	263.824298379948	-0.252801028443308	0.225386344142407	-1.12163418509322	0.262018010455223	0.418847237101481
YJR116W	781.678381811488	0.355649105447425	0.107325552766212	3.31374119471937	0.000920566718163421	0.00402214727277442
YJR117W	3279.87115138483	0.0794911491126869	0.179614813919638	0.442564548981202	0.658080731634709	0.783987099458045
YJR118C	643.475727347192	0.342390950744607	0.230234662892109	1.48713901913656	0.13697809789311	0.258418147443146
YJR119C	311.418376184717	0.54043973101087	0.198876367300853	2.71746582233831	0.00657839491895523	0.0221047494572649
YJR120W	52.8505695902191	-0.180924682491874	0.561934434820498	-0.321967602056044	0.747477238499892	0.8466009957885
YJR121W	13439.3736960847	-0.433675884820583	0.15798953432295	-2.74496590346356	0.00605171849506366	0.0207022268811658
YJR122W	1071.33283011964	0.73904697155066	0.0956166360092408	7.72927183381807	1.08163485438937e-14	1.8599600916471e-13
YJR123W	73678.5246993359	-0.226892956737841	0.174203999740448	-1.30245549514303	0.192760722333199	0.332887023289328
YJR124C	1357.48541318265	0.251822299592086	0.110351584279197	2.28199985742803	0.0224893486730621	0.0621026626250679
YJR125C	2293.51776513527	-0.114404055722995	0.122857770625223	-0.931191044252166	0.35175474967308	0.515722266719266
YJR126C	2659.37104010082	-0.109931304091167	0.104749478531695	-1.04946874802727	0.293962431557728	0.454682145194739
YJR127C	1334.63607190408	-2.05384393699634	0.289352804520819	-7.09806127643241	1.26519091343037e-12	1.90240807211242e-11
YJR128W	17.3945769842031	0.499768713267358	0.530464832968557	0.942133544405914	0.346124272394734	0.510086027744847
YJR129C	589.8260429768	1.38756566871175	0.148915656528989	9.31779573118046	1.1878228338876e-20	2.99731846129646e-19
YJR130C	1215.02496463951	-0.232626089502708	0.118473072519632	-1.96353554909416	0.0495839780111247	0.11755222432731
YJR131W	903.829642271791	0.252033714764574	0.110815649735684	2.27435127949636	0.0229448742737688	0.0630960091720422
YJR132W	1833.72782546685	0.012116799331433	0.105037559826716	0.115356824277168	0.908162299669895	0.949294099982492
YJR133W	759.800957872055	-0.349622591191191	0.128688189626408	-2.71681956367692	0.00659125305002905	0.0221253784849599
YJR134C	1132.16461330178	-0.234727228616006	0.105292099329564	-2.22929574118671	0.0257942338285594	0.0697222286662586
YJR135C	205.291969116452	0.308547683023298	0.251772721179192	1.22550084686775	0.220386571202331	0.368579471289627
YJR135W-A	1003.99009348745	0.81572654108451	0.175404637874052	4.6505414621376	3.31064676140316e-06	2.30973724264843e-05
YJR136C	481.735898828097	0.0821947629201761	0.104456895901505	0.786877325913258	0.431353681891328	0.593637912842295
YJR137C	1930.28636583628	0.121739549911356	0.191138357927009	0.636918466976918	0.524177953226721	0.675716578577252
YJR138W	811.32202653608	-0.411668372890442	0.148698760229542	-2.76847212616273	0.00563198029935462	0.0194607671833943
YJR139C	6149.71029791723	-0.143435520930157	0.199293564947615	-0.719719781056952	0.471697544471839	0.629608896320011
YJR140C	816.166655874146	0.11572014108905	0.131509678844119	0.879936306636528	0.378893814995224	0.543144486271662
YJR140W-A	6.37814432303544	-0.683436235717454	1.28417303264521	-0.532199492080652	0.594587834719052	0.734994994174229
YJR141W	486.821944652232	-0.128569934808304	0.136168501352833	-0.944197325599992	0.345068821630617	0.509556784587275
YJR142W	1130.37454928342	-0.334567047695169	0.127524547208554	-2.62355017146634	0.00870186277425306	0.0279759967299403
YJR143C	5794.3474936291	-0.279583220366595	0.105438844863133	-2.65161497861165	0.0080107832803946	0.0260538363874957
YJR144W	1523.77554032056	-0.12146015535891	0.140424380442183	-0.864950623078723	0.387065890600258	0.550230078889121
YJR145C	48011.195036666	-0.063210748908786	0.18028489659669	-0.350615886865959	0.725876536289127	0.832088426312333
YJR146W	136.127786159238	-0.85473770376199	0.261495566880149	-3.26865083779314	0.00108061562009783	0.0046485528895913
YJR147W	1059.7287145839	-1.19102169975699	0.153370995711392	-7.76562539893924	8.12433394523725e-15	1.41534452042572e-13
YJR148W	12667.8138355175	-1.21208632064331	0.198527973326236	-6.10536792541333	1.02564137753789e-09	1.1586404995651e-08
YJR149W	533.715153136677	-0.0261014242336131	0.157655421444822	-0.165559953437747	0.86850326479761	0.924313030231078
YJR150C	220.919136870373	-1.90028248716843	0.390949326668769	-4.86068745369254	1.1697881586284e-06	8.74486357857734e-06
YJR151C	688.426261544602	-0.563096777583067	0.295148419410876	-1.90784276841808	0.0564115411702925	0.129980553053621
YJR151W-A	0	NA	NA	NA	NA	NA
YJR152W	403.800580861693	0.154197868061246	0.249710127077938	0.617507467020426	0.536900057626724	0.685408757419965
YJR153W	124.777555583208	-9.53034479751482	1.18750976859646	-8.02548749453985	1.01123557796485e-15	1.88135523064308e-14
YJR154W	301.353637260367	-0.262791313130215	0.292988221934543	-0.896934734765297	0.369753744023886	0.534269012317093
YJR155W	800.666458648075	1.64544894332336	0.243148029196193	6.76727238449326	1.31232874211208e-11	1.75670672673783e-10
YJR156C	134.528551180205	0.741120375232563	0.285833463848272	2.59283977899093	0.00951871036684835	0.030294194705376
YJR157W	2.14380258872077	-1.31368955643979	1.35455894338532	-0.96982826982531	0.332132099073166	0.495789212261077
YJR158W	0.373751381352427	0.408683106654544	6.00582262383569	0.0680478149708547	0.945747571623654	0.966769363933846
YJR159W	156.261819746158	1.39072026164208	0.482930297548636	2.87975359736468	0.00397986080080238	0.0145537830283645
YJR160C	34.1734633856798	-8.24134478569225	4.91142292502183	-1.67799534096437	0.0933480085501022	0.192001868929098
YJR161C	676.913014711045	-0.282186287088657	0.244779685006699	-1.15281742878677	0.248985329141557	0.402804563430678
YJR162C	7.14473193887668	0.990867574665969	1.03600001576936	0.956435868323923	0.338852070544505	0.502630571307682
YKL001C	615.620708997223	-0.468481727493384	0.254431646602888	-1.84128717377906	0.0655794863288898	0.147006976501725
YKL002W	2076.75482475743	0.0527222109089314	0.0944061785004634	0.558461445493979	0.576529324574995	0.720693288134853
YKL003C	1423.23623195458	1.53476130978105	0.103350648414503	14.8500404528248	6.95266901033788e-50	6.93792092455837e-48
YKL004W	2570.10652968105	-0.0369653354578545	0.180205583105814	-0.205128691468727	0.837471580488654	0.905976975870281
YKL005C	1131.76838525537	-0.182782365877314	0.0866044662466499	-2.11054202859179	0.0348116950214947	0.0886923881669494
YKL006C-A	486.483928047901	-0.168659800486241	0.14742907665399	-1.14400635420161	0.252621001814607	0.406986770535959
YKL006W	18039.7547233171	-0.426884474761095	0.235329479651898	-1.81398639640281	0.0696798201446728	0.154278606261274
YKL007W	2162.7952050721	-0.4456043664605	0.099675281332139	-4.47056040881041	7.80149038054209e-06	5.07212395323299e-05
YKL008C	1850.81777105479	-1.08283091674508	0.182179941316891	-5.94374391010238	2.7858471484619e-09	2.98820672960424e-08
YKL009W	4302.21646419303	0.539924001976087	0.151134549182235	3.57247237575743	0.000353626795668596	0.00171754135418391
YKL010C	2124.61042010173	0.0701413695216062	0.104830812598141	0.669091155388508	0.503437331603398	0.657343034484532
YKL011C	350.983940633825	-0.109751071817214	0.179415541988115	-0.611714406684367	0.540726728428397	0.688558823168875
YKL012W	1454.87872570629	-0.169856507357138	0.102214035469319	-1.66177283361562	0.0965583312021158	0.197249742337821
YKL013C	2339.38538670327	-0.0535236300588581	0.0838994240671031	-0.637949910312253	0.523506286788645	0.675247239481006
YKL014C	1602.0600119568	0.474503266585734	0.210273206488609	2.25660356119332	0.024032857651527	0.065623499046217
YKL015W	1071.97320188328	-0.072495845259047	0.102959842290646	-0.704117679729907	0.481359490803462	0.637232885714895
YKL016C	1363.35449214461	-0.53322193184798	0.120772974480207	-4.41507658599041	1.00974235595765e-05	6.4816405032525e-05
YKL017C	564.295994813127	-0.508774487378752	0.12695206726751	-4.00761089070472	6.13360649696156e-05	0.000350051407183612
YKL018C-A	380.759112118938	-0.619563858551823	0.188344528049586	-3.28952407042433	0.00100356972407034	0.00434550309186538
YKL018W	753.730346341514	0.0382817404622517	0.160871749322354	0.237964345035765	0.811908748448331	0.892097266813598
YKL019W	2013.0810028261	-0.270667278941578	0.078514991012477	-3.44733248327782	0.000566151379568736	0.00262582604636598
YKL020C	1941.88683770423	0.180733386107323	0.111939031518079	1.61456985696838	0.106403877495439	0.212552699345995
YKL021C	2059.40686729655	0.0204162279559215	0.107425315373791	0.190050435364163	0.849269608966113	0.911872495955584
YKL022C	992.487923692568	-0.181802192091278	0.114166400178896	-1.59243167697676	0.111287743381861	0.220254342324457
YKL023C-A	998.304568238446	0.0582756516305296	0.177343589424252	0.328603090868534	0.742455711526208	0.844819163115343
YKL023W	955.209381698243	0.022125332168413	0.149161230593529	0.148331654816563	0.882081034743531	0.932934911646201
YKL024C	2920.61080757728	-0.0171349660073862	0.122165057199915	-0.14026077832834	0.888453952286499	0.936528544019084
YKL025C	1541.84648257997	-0.0323575382999012	0.0993211568114417	-0.325786965624364	0.744585541117123	0.845198271940258
YKL026C	146.76593479748	0.119254450227436	0.375877131721836	0.317269767599719	0.751038915204563	0.849449131983041
YKL027W	1615.52178581705	0.432230389573824	0.105431785938596	4.09962124539518	4.13826828786865e-05	0.000243562421303869
YKL028W	2516.06365252281	-0.0389751061201353	0.104849770595326	-0.371723332333859	0.710098851193894	0.819182174454894
YKL029C	4618.09011712749	-0.555325419174173	0.129804236868854	-4.27817637212595	1.88430696096663e-05	0.000116307831723769
YKL030W	531.53540081425	-0.278520008463386	0.18798754035175	-1.4815875985304	0.138450060822747	0.260284875424479
YKL031W	18.0235269762719	-0.50966640683668	0.550286149007497	-0.926184327473844	0.354350195908065	0.518150619504999
YKL032C	2861.52959148956	0.0609570812843504	0.196635599419283	0.3100002312113	0.756560780530708	0.853642162168108
YKL033W	689.655337244782	0.264889338148125	0.148230527791214	1.78700934345473	0.0739359784458817	0.161454680194512
YKL033W-A	1973.02752230657	-0.226367233013595	0.135720609870041	-1.66789136322296	0.0953372944919454	0.19554388711428
YKL034W	851.72445370841	-0.660611885760389	0.134128123062699	-4.92523022521967	8.42610872801819e-07	6.50578570723656e-06
YKL035W	8637.0145189626	-0.294385904786551	0.453202158550193	-0.649568628993958	0.515970902494516	0.669329203038976
YKL036C	30.0448118926766	0.207582919871588	0.653082635663982	0.31785092503729	0.750598019634444	0.84924215037149
YKL037W	60.9628371683905	0.0605248247135021	0.32874669138492	0.18410778359024	0.853928900434342	0.914767053208679
YKL038W	1150.5359970554	-0.462447081574695	0.172630835682605	-2.67882084765516	0.00738819116033445	0.0244201941734381
YKL039W	3733.10894040821	0.141562875334662	0.131746449572551	1.07450998333511	0.28259417273155	0.442292115401613
YKL040C	1433.36463155957	0.319309681987775	0.103158908457199	3.09531854071777	0.00196601629885262	0.00790005085066707
YKL041W	932.176849028147	0.0274187698105525	0.115404475169265	0.237588445078383	0.812200313421062	0.892194880730835
YKL042W	687.369458207687	-0.153447605737456	0.0925119551243454	-1.65867865976032	0.097180561827058	0.198397761994112
YKL043W	1085.27278837237	0.303164309650091	0.355406512158765	0.853007188328231	0.393655317918639	0.556643611155957
YKL044W	57.4627025140019	0.573288295212103	0.463158813360478	1.2377790914796	0.215797983194501	0.362377745364351
YKL045W	1420.22046757478	0.168213219806206	0.119071646026831	1.4127059247027	0.15774220882078	0.28730370223829
YKL046C	4345.89208601136	0.1977226347066	0.102713037638993	1.92500036267585	0.0542293128708414	0.126088938540547
YKL047W	747.879354350462	-0.096949714428146	0.153400423390685	-0.632004216710873	0.527384121856575	0.678124136381765
YKL048C	629.162301958713	-0.00937529347790882	0.216666653728214	-0.0432705878665997	0.965485836736762	0.977316093768621
YKL049C	563.429680874634	0.26153722790473	0.143375452920111	1.82414229617436	0.0681305625928733	0.151847000080089
YKL050C	329.424703910861	0.28393433890964	0.180487017851879	1.57315657540897	0.115682567511057	0.226886655636634
YKL051W	2251.09936192323	0.956562390926805	0.183460524478403	5.21399572821679	1.84815725321476e-07	1.54662816641326e-06
YKL052C	1062.92129254812	0.142390415437722	0.178625467039655	0.797145098050948	0.4253667672088	0.588049019487228
YKL053C-A	1374.96484218659	1.33535671598841	0.150500341507917	8.8727819658679	7.13409234973504e-19	1.66025202174399e-17
YKL053W	110.521256086424	0.426622960095979	0.316336889036773	1.34863487276182	0.17745427378002	0.314423956716495
YKL054C	6899.34765657062	0.324169808545678	0.107690391935754	3.01020177119487	0.00261074192888374	0.0101356384672679
YKL055C	111.624883441378	-0.12273524691365	0.226437093832318	-0.542028008028306	0.587799211572894	0.729091828182796
YKL056C	30416.0899399714	-0.0870543626247794	0.149861814405104	-0.58089756199972	0.561309495591832	0.707247816714713
YKL057C	1260.49898109826	0.214284046549672	0.206566897178101	1.03735908065133	0.299568541036203	0.46136495584408
YKL058W	1226.76769647116	0.298184231976654	0.125651276528847	2.37310945192186	0.0176390360745157	0.0507295596448735
YKL059C	1099.27800456568	0.0507888177000846	0.113051504996062	0.449253795443535	0.653248584597323	0.780005485007732
YKL060C	297640.396308513	-0.131870859670436	0.15837435265327	-0.832652872521231	0.405040530662918	0.5677822993235
YKL061W	235.912178417492	0.512279292615526	0.212493635188931	2.41079829125259	0.0159176490079785	0.0466964972679494
YKL062W	1282.18393942269	-1.26996726028244	0.202262019598162	-6.27882220698433	3.41147431000572e-10	4.01213746530316e-09
YKL063C	805.58386692932	0.345131722829108	0.158286270029926	2.18042741650212	0.0292257937098618	0.0772395976617777
YKL064W	3007.33086597214	0.141062976809765	0.151104616707259	0.933545115190303	0.350538588105652	0.51463378093264
YKL065C	3454.74649832179	-0.240074520584375	0.166973262250694	-1.43780218071038	0.150490190452079	0.277316282685337
YKL065W-A	19.6884347413534	0.533716622769038	0.44317759572356	1.20429513567277	0.228475526130154	0.378836811453473
YKL066W	175.507580021974	-0.199481411080962	0.20012676854732	-0.996775256648359	0.318873611075149	0.481564228970633
YKL067W	2563.32763085152	-0.183027269883459	0.120737950258438	-1.51590506126442	0.129543360341417	0.247655318202778
YKL068W	4049.66608832736	0.369619217060012	0.145631175857244	2.53805007673861	0.0111472032752174	0.0346790178415597
YKL068W-A	347.183184138876	-1.56671623274936	0.294741919568048	-5.31555278952319	1.06334015706703e-07	9.21468194005718e-07
YKL069W	655.457058831231	0.13618980177801	0.161244871576093	0.844614780283049	0.398325954038638	0.561149675571866
YKL070W	291.986679419623	0.0337070926542971	0.147030370328569	0.229252586244406	0.818672602802799	0.897283701457686
YKL071W	569.391524142457	1.44996291980801	0.31254931122119	4.63914930460966	3.49846249186828e-06	2.43047193791608e-05
YKL072W	755.265568378827	0.0812775101927793	0.196342734965114	0.413957308923198	0.678905372150359	0.797586653760661
YKL073W	1606.40117230259	-0.329770792916031	0.100652375273167	-3.27633393669096	0.00105164136841547	0.00453576296816259
YKL074C	943.759643049084	0.00211668122263694	0.153317902795883	0.0138058320916048	0.988984889641358	0.992602024257541
YKL075C	789.560707719751	0.16793318533653	0.140075612697267	1.19887525103652	0.230576456400488	0.38098504573891
YKL076C	217.875213112877	0.159301433703432	0.174716139592494	0.911772856674747	0.3618883018434	0.525787857035216
YKL077W	3281.71571178127	-0.152649329284819	0.120803916899363	-1.26361241591185	0.206369174992958	0.350205459032111
YKL078W	1041.85523071833	1.16236254603946	0.166635376105894	6.97548487723757	3.04817669867397e-12	4.4024762582164e-11
YKL079W	1245.45209796184	0.153668979430818	0.127051760105955	1.20949902073506	0.226471187075502	0.37636619684059
YKL080W	5963.46578107835	-0.241263012864483	0.107993635406749	-2.23404844142699	0.0254798858956182	0.0690578306619513
YKL081W	36431.7604690497	-0.101923684527103	0.134618092916451	-0.757132138176707	0.448970701572336	0.60929755626528
YKL082C	2533.3321308643	0.000907968530204036	0.153205831197741	0.00592646195713092	0.995271395184662	0.997088136398872
YKL083W	663.466749235717	-0.365557889904642	0.202390443696574	-1.80620133652501	0.0708868962458687	0.156088632121461
YKL084W	675.661554611251	-0.0611632641272481	0.21082938777473	-0.290107867659326	0.77173371699031	0.864774786563515
YKL085W	3133.59540676616	-0.34425708969728	0.186335060094369	-1.84751645515842	0.0646723254938572	0.145418892353207
YKL086W	57.8861701333839	0.924548851195449	0.58323536890769	1.58520710588418	0.112919286558426	0.222261333315539
YKL087C	2623.27960935069	2.03079384047867	0.139481441733435	14.5595988630498	5.07547486893293e-48	4.77529678382747e-46
YKL088W	1447.93885324968	-0.053288372595469	0.1174486811596	-0.45371622796731	0.650033085277265	0.77801356835584
YKL089W	512.85144282842	-0.101018369644085	0.208502840739324	-0.484493972772204	0.62803534081383	0.760618012982693
YKL090W	413.360378074025	0.208603650777437	0.116817426338969	1.78572373416387	0.0741440005063511	0.161692843488354
YKL091C	691.967805988969	-0.172285917215663	0.32766797619315	-0.525794187205239	0.599031213713885	0.738147640415882
YKL092C	710.201651116013	-0.120120120911316	0.164476957954689	-0.730315798668937	0.465197173395031	0.624243802766844
YKL093W	425.550825861295	-0.498365630806317	0.154464179181777	-3.226415557615	0.00125351214057289	0.00530567542275905
YKL094W	3367.3648644197	0.160633979746116	0.139081200610699	1.15496543774989	0.248104580196371	0.401675704319887
YKL095W	472.717453992041	0.24722077286772	0.118389645748971	2.08819590010361	0.0367801670037097	0.0925026359240889
YKL096C-B	2.17554786058083	4.14987860110217	1.60115351558738	2.59180557061063	0.0095473712157081	0.0303323621932723
YKL096W	9374.80507188075	2.46111274243769	0.230847446607351	10.6612084240369	1.54575784201798e-26	5.6873525963857e-25
YKL096W-A	31122.0886543567	-1.1510870531815	0.204998619157568	-5.61509661826912	1.96452442114827e-08	1.88605799383127e-07
YKL097C	11.9414493347766	2.97981421937109	0.826800035521318	3.6040325246143	0.000313317822699303	0.00154223556076055
YKL098W	1005.02085545498	0.0346135080677329	0.13108528279666	0.264053350073063	0.791738809674043	0.878139407294248
YKL099C	1456.13599946772	0.186258142069049	0.140689982089093	1.32389058057523	0.185539386983026	0.324386090435416
YKL100C	1755.30857776273	-0.141641569301938	0.208988551792063	-0.677747982305113	0.497931497745134	0.652093228106871
YKL100W-A	0	NA	NA	NA	NA	NA
YKL101W	2768.73177838098	-0.212382432484419	0.100095537456802	-2.12179721374768	0.0338547707306358	0.0868591819368787
YKL102C	21.2090842039279	-0.191492500472786	0.578272320153406	-0.331145887152244	0.740534292109204	0.843507237604845
YKL103C	2386.82429288962	-0.541373333796275	0.340237285262298	-1.5911640412335	0.111572663075235	0.220487552207582
YKL104C	8022.80010923126	-0.0848846675090262	0.111703265440038	-0.75991214021037	0.447307104361961	0.607791332644496
YKL105C	1525.64750437179	-0.125221401188293	0.114577600039382	-1.0928960036277	0.274439463143411	0.433859410528686
YKL106C-A	2.2306410080078	0.468254422257176	1.5199997595062	0.308062168647511	0.758035027249383	0.854281089915201
YKL106W	1227.81974962501	0.264105978381188	0.152723010068736	1.72931360023824	0.0837529838425933	0.177159057250158
YKL107W	125.551642320288	0.684892410773919	0.25289999371428	2.70815511188858	0.00676583926494123	0.0225733624107918
YKL108W	702.722244063819	-0.25512006917532	0.189963272525457	-1.34299681082369	0.179273006517115	0.31670923307986
YKL109W	2803.4882075678	1.14447066193318	0.301992848847163	3.78972769157323	0.000150812519199799	0.000794601001159899
YKL110C	1746.03733990871	0.787835709387032	0.119235711399972	6.60738045789205	3.91179822337328e-11	5.00254429109445e-10
YKL111C	241.032892448753	0.335721519524736	0.268968643973216	1.2481808829663	0.211964823189336	0.357393420065668
YKL112W	1509.80029095623	0.110849204023383	0.239895975241755	0.462071962281463	0.644029715780463	0.772990939434654
YKL113C	1743.14573063674	-0.128185596696083	0.153112083765729	-0.837201046079519	0.402479569584708	0.564826431980585
YKL114C	1389.05356615003	-0.0167594230813647	0.100843014537394	-0.166193197994394	0.868004912224396	0.923982600922882
YKL115C	10.4403141707624	0.557038888349591	0.601080533371374	0.92672921085173	0.354067147097215	0.517851705703366
YKL116C	1183.24445068693	0.166136350343601	0.0850648823493611	1.95305448917544	0.050813138913368	0.119647955982639
YKL117W	6527.19024464762	-0.203010109223702	0.123346919308142	-1.64584661183591	0.0997953429499585	0.202473390510364
YKL118W	19.9473502558203	-0.144156220300195	0.717532901223293	-0.200905380163653	0.84077256072669	0.907777539024985
YKL119C	660.758193271718	0.417799975247836	0.145913943261056	2.86333139870223	0.0041921185177026	0.0152285121663482
YKL120W	1040.04890564886	-1.81747947440244	0.251314132325127	-7.23190318661089	4.76271693130225e-13	7.36320509614006e-12
YKL121W	745.28175074553	-0.308598270477461	0.176207039724517	-1.75133905523823	0.0798875241208531	0.1707879491543
YKL122C	1343.41263758651	-0.108175041347971	0.145895336378881	-0.741456471693153	0.458416714914302	0.61751350169842
YKL123W	81.7622272267825	-0.226623497693838	0.311202191380227	-0.728219479074776	0.466479243639715	0.625327152169991
YKL124W	594.981585800808	0.117424215283719	0.165040152872446	0.711488769490365	0.476781407696526	0.633592080526497
YKL125W	1096.08540550337	0.595907513604002	0.0984817637839123	6.05094274013549	1.44000628865268e-09	1.59930546662168e-08
YKL126W	3823.04379609021	-0.144087347881466	0.120433884510984	-1.19640206297858	0.231539696678696	0.381898432838941
YKL127W	3295.21009442982	-0.144277722926155	0.10646822604755	-1.35512470041267	0.175377830236897	0.311253742406218
YKL128C	1744.33273926376	-0.88459647907845	0.107079815203534	-8.26109456200536	1.44342676355247e-16	2.84623013914867e-15
YKL129C	1555.33060650262	-0.689924380544147	0.216814582218564	-3.18209399702025	0.00146214356428456	0.00604120295757722
YKL130C	557.554352004576	0.214900877618192	0.119033865219697	1.8053759509662	0.0710158718175688	0.156254717920106
YKL131W	21.8474490252512	-2.22664304304107	0.403924689058998	-5.5125202874535	3.53731401615452e-08	3.27661745575157e-07
YKL132C	161.667864066637	-1.74862989338093	0.153195346923155	-11.4143799305997	3.54422516400075e-30	1.52563836144503e-28
YKL133C	298.512004880041	-0.306745598980171	0.168428085050142	-1.8212259486822	0.0685725175715286	0.152433149818358
YKL134C	694.614864099321	0.303493450381993	0.103249610041867	2.93941497947478	0.00328832474000171	0.0123683076742726
YKL135C	1545.39878312534	0.29150014225941	0.217372247957596	1.34101820723809	0.179914541243658	0.317501920854965
YKL136W	275.718694882793	0.211931877350726	0.158372868267083	1.33818298342188	0.180836794803601	0.318617209892059
YKL137W	835.947760715013	1.32464843389027	0.1920301239696	6.89812830668156	5.26921464719988e-12	7.46302100353945e-11
YKL138C	2220.13141588971	1.90305910206547	0.136077435463055	13.9851188081961	1.92155688780909e-44	1.54333825159886e-42
YKL138C-A	290.409983841861	-0.347552790785787	0.201881252920688	-1.72157040714587	0.0851473677571038	0.178934449281521
YKL139W	783.244989197831	0.275839820913224	0.10905775785741	2.52930031143569	0.0114290189148568	0.0354719691674113
YKL140W	1058.041613487	-0.633355127045351	0.117807811444389	-5.37617259229306	7.60858615191397e-08	6.71717806923665e-07
YKL141W	1765.17164906539	-0.214757974865683	0.139985611637657	-1.53414320481428	0.124994426350893	0.24091697159701
YKL142W	2147.94832968398	-0.144240881430974	0.220231836636866	-0.654950181743289	0.512499829606731	0.665960491669844
YKL143W	2578.25590364398	0.642014445631099	0.0967218943840146	6.63773646825104	3.18536697561033e-11	4.09742712917376e-10
YKL144C	809.552144221341	0.405110874554196	0.163632624375131	2.47573413982209	0.0132962547080559	0.0402801902057295
YKL145W	7480.38294107966	-0.357704277555969	0.139664962921937	-2.56115972161107	0.0104323382101354	0.0327333870661991
YKL145W-A	0	NA	NA	NA	NA	NA
YKL146W	1648.48224415662	-0.492753976574651	0.129936300401865	-3.79227340666671	0.000149274436646119	0.000788389286087683
YKL147C	74.5025070162913	0.402543332124023	0.367863142425819	1.09427470626579	0.273834515195854	0.433319105497331
YKL148C	1690.93776723452	-0.688017991541536	0.313012667739176	-2.19805158848983	0.02794542985249	0.0744533175600725
YKL149C	543.5119166102	0.133211073470355	0.205774588470367	0.647364062105942	0.517396349277199	0.670517976454079
YKL150W	6312.44035645598	1.30298562345691	0.287785118903441	4.52763377210652	5.96478409140854e-06	3.98418539817613e-05
YKL151C	1663.06551703395	0.583231200053788	0.357140723424971	1.63305711670351	0.102456984572938	0.206861342856336
YKL152C	118076.009297286	-0.128599191365137	0.146093161146285	-0.880254697455479	0.378721348287586	0.543056564298289
YKL153W	38918.0330254661	0.0168945515815274	0.146538731232245	0.115290690996578	0.908214716670161	0.949294099982492
YKL154W	762.478897583252	0.0657413363846406	0.147803478416229	0.444788831014562	0.656472366592845	0.782585392943144
YKL155C	1704.83896291856	0.826339926325451	0.087614501993624	9.43154280995156	4.04100715750173e-21	1.05611401346454e-19
YKL156C-A	0	NA	NA	NA	NA	NA
YKL156W	7059.89267146855	-0.416044100440912	0.202667390473657	-2.05284184825477	0.0400879183920089	0.0989576576198541
YKL157W	4356.47634227236	-0.224760591018031	0.160023207166972	-1.40454997120206	0.160155142204123	0.290413481981375
YKL159C	470.33404468962	-0.160099400173302	0.271694256148603	-0.589263101998504	0.555684792747268	0.702445306148465
YKL160W	1711.55724732386	-0.10501363477942	0.164101213876712	-0.639932102259253	0.522216742331455	0.673979906916512
YKL161C	1015.86613812138	1.33911179462979	0.254223699985703	5.26745458706289	1.38328365796332e-07	1.17099051045584e-06
YKL162C	181.575157857343	-0.175974505604785	0.15587040927232	-1.12897955696864	0.25890645761492	0.414678484886154
YKL162C-A	22.7451202179753	-1.18608902576594	0.598674278835984	-1.98119255778297	0.0475696835125699	0.113759598988303
YKL163W	1125.2608561408	1.5148340570323	0.618453657382824	2.44938976259398	0.0143098505681385	0.0428774685358327
YKL164C	11667.0623234658	-0.217009279658581	0.158934479143943	-1.36540089241455	0.172127083566714	0.30696647001604
YKL165C	1216.39332970648	0.195185402515857	0.165491182104833	1.17943083150021	0.238226664180111	0.390091171062163
YKL165C-A	11.0997202396861	1.85433264615913	0.704765092048378	2.6311357742898	0.00851000302821992	0.0274470518823978
YKL166C	1161.8215458384	0.442220421936517	0.155971269594173	2.83526846378277	0.00457871911223881	0.0163621508807406
YKL167C	1137.7227802237	0.950458711582892	0.171100738358939	5.55496557582937	2.7766647633804e-08	2.61993039135004e-07
YKL168C	729.252249480102	-0.400641136880448	0.126381848108814	-3.17008449295266	0.00152394616416712	0.00627294339825291
YKL169C	1224.50462604312	1.54470073066251	0.172325676489084	8.96384544737509	3.13548347559157e-19	7.48199064139351e-18
YKL170W	967.181883710253	2.08555374697663	0.18390971553628	11.3400955512066	8.3053729391722e-30	3.37649297391284e-28
YKL171W	902.864176065632	0.173876484908312	0.12073331636222	1.44016987313306	0.149819344451631	0.276312014158063
YKL172W	5409.11142482037	0.466272676212368	0.152894594014205	3.04963481029975	0.00229119778397031	0.00906347273577131
YKL173W	1480.30402672597	-0.219919319960778	0.0828309455459113	-2.65503814439595	0.00792994410069374	0.0258544545529275
YKL174C	1326.92754389846	-0.318744873169541	0.127585283271711	-2.49828871321098	0.0124794510326954	0.038209978847667
YKL175W	3230.18469862888	-0.131239989746962	0.10392292304863	-1.26285891405834	0.206639887653926	0.35048423901333
YKL176C	2596.10278130409	0.185709279586556	0.08995072529034	2.0645667835043	0.0389640088630576	0.0968000612493765
YKL177W	189.059499435608	0.331632717637397	0.450203499490514	0.736628475817489	0.461348313206644	0.620596403345375
YKL178C	4347.61554468756	-0.382550609527271	0.178220185519939	-2.14650550615925	0.031832669949662	0.0829311567596812
YKL179C	1638.75433077125	-0.0772004210795856	0.108708883734564	-0.710157426214466	0.47760651840218	0.63392110644836
YKL180W	26701.5039225396	-0.184964985921595	0.164777556721525	-1.1225132208641	0.261644289447619	0.418351369337707
YKL181W	8432.16938896212	-0.161974417798567	0.094265959602993	-1.7182705027428	0.0857472870464445	0.179850838371938
YKL182W	20613.4069111667	0.231722151537434	0.245919703772118	0.94226752872214	0.346055688312409	0.510086027744847
YKL183C-A	0.877589502525492	2.71016575467852	2.67105751523086	1.01464148159471	0.310276758182129	0.472321588358882
YKL183W	905.72759150188	0.183675651135709	0.195419314961426	0.939905306555621	0.347266135139503	0.510891268134277
YKL184W	1819.74545705472	-0.413937856243079	0.132510144934745	-3.1238201154102	0.00178519559212424	0.0072252079508735
YKL185W	2557.4931839945	-0.276368641498191	0.129720418017183	-2.13049453372547	0.0331308066247427	0.0854678779594811
YKL186C	1172.03360189446	0.11239350134915	0.109838909345376	1.0232576235416	0.306186054171944	0.468636149843463
YKL187C	349.293081986064	-0.592295683775982	0.140912378564523	-4.20329065345223	2.63062446870625e-05	0.00015938631785556
YKL188C	470.734441057542	-0.109248483541631	0.176084479615528	-0.620432214015511	0.534973269226963	0.683744217180046
YKL189W	451.169820021252	0.329961977339474	0.133211883359981	2.47697104054757	0.0132502652584413	0.0401778301068574
YKL190W	1741.35218847382	-0.0714488241428189	0.0983926227023389	-0.726160378496757	0.467740458262161	0.626175321088839
YKL191W	3245.02974182199	0.257604327467579	0.136446274099464	1.88795428213595	0.0590320882632512	0.134424048549863
YKL192C	4510.68854004159	0.858748240613303	0.112823341662464	7.61144128475148	2.71056035670333e-14	4.54243015502496e-13
YKL193C	978.756706396382	0.078181422748738	0.168610736767626	0.463679978200231	0.642877043981382	0.772483373227496
YKL194C	1349.48522318747	1.09906267758643	0.121279609008204	9.06222147790798	1.27820340623714e-19	3.09494398289626e-18
YKL195W	8063.8777277128	1.20812552229063	0.131562179649014	9.18292419229986	4.19540680636207e-20	1.04662686464775e-18
YKL196C	2500.96263759275	-0.216820296181071	0.0841295428918178	-2.57721947282989	0.00995986892613742	0.0314607658261588
YKL197C	784.623197582401	-0.0586159230030434	0.120673088500148	-0.485741466731179	0.627150479449845	0.760105457794751
YKL198C	1318.65495153644	0.513276569145801	0.173642257541021	2.95594273199624	0.00311714963167853	0.0118076654332141
YKL201C	2830.67991915346	1.08586476850153	0.113745688840965	9.54642571130534	1.34248169023309e-21	3.68399350494796e-20
YKL202W	157.596515829957	0.826893715609594	0.391611854866926	2.11151349310041	0.0347281993814609	0.0885481692320177
YKL203C	1214.22658227881	-0.168678496139473	0.100730015813702	-1.67456040562368	0.094020513292736	0.19332472698906
YKL204W	2283.27810462874	0.342984973524934	0.122483249932508	2.80026022916544	0.00510614249869774	0.0178973147932003
YKL205W	1389.04640137906	0.145391687231921	0.143504201451858	1.01315282591706	0.310987169194111	0.472907295384996
YKL206C	758.225063207562	-0.401420678576468	0.115679128003129	-3.47012192697037	0.000520222154049433	0.00242819497276369
YKL207W	3106.66691387468	-0.283620571130338	0.100170725413234	-2.83137184002929	0.0046348803783844	0.0165001741470485
YKL208W	417.114851686003	0.166122138293943	0.107995268166906	1.53823534228557	0.123991082475816	0.239403479679191
YKL209C	434.884337182055	-0.156070330101476	0.215887463721293	-0.722924469125081	0.469726289469359	0.627890672304688
YKL210W	9622.56074294465	-0.128916135170358	0.112121213433726	-1.1497925434651	0.250229327116535	0.404419717396196
YKL211C	3071.59653226724	-0.263400715878467	0.0682576593977959	-3.85891807897199	0.000113890103474676	0.000619389117658315
YKL212W	5601.49289460249	-0.133527906930009	0.0651746807109609	-2.0487696368193	0.0404846461299245	0.0996754689389467
YKL213C	2705.66114401308	-0.14258817150809	0.164605866558282	-0.866239912886724	0.38635860973155	0.549461844891382
YKL214C	882.085408335656	-0.137398053511431	0.0965012087468059	-1.42379619173401	0.154505478441011	0.282725624087079
YKL215C	970.471217786982	-0.379642990177936	0.133658155250127	-2.84040273836995	0.00450566102873998	0.0161536655064134
YKL216W	4290.0914378857	-1.2469385595591	0.164870465010598	-7.5631409147718	3.93450958470134e-14	6.51072364945805e-13
YKL217W	196.499593984612	-1.33928475733656	0.194012682384656	-6.90307840124206	5.08875255969925e-12	7.2229578358145e-11
YKL218C	614.55301422158	-1.10850949626447	0.209304528980351	-5.2961562832142	1.1826563046609e-07	1.01418937792926e-06
YKL219W	675.225955006649	-0.782577724317581	0.162702638470456	-4.80986498851204	1.51032275011871e-06	1.10768214167949e-05
YKL220C	305.0790804783	0.57806906106363	0.307252331079648	1.88141472851439	0.0599155248737831	0.136117159992665
YKL221W	59.3502198384482	-0.157504739496145	0.283977745384711	-0.554637615291893	0.579142554898577	0.722255797493283
YKL222C	389.200765791416	-0.141490585094837	0.116113424042708	-1.21855492817777	0.223013164830808	0.372121789606207
YKL223W	0.89011212348105	3.61254351497562	1.90733328817416	1.89402845185689	0.058221233447229	0.132975141731457
YKL224C	1.38954634431348	-3.20504045825462	5.91554984154888	-0.541799248438999	0.587956809193453	0.729106297373014
YKL225W	0.267493672464021	0.40867449757635	6.00582262384223	0.0680463815154935	0.945748712710645	0.966769363933846
YKR001C	5008.5556460764	-0.0673263178439786	0.0722170436812676	-0.932277401732555	0.351193183325969	0.515479898681709
YKR002W	1549.55502716176	0.110862958397162	0.079697920417291	1.39103953800418	0.164213437591126	0.296435108315224
YKR003W	1121.34983695315	0.0199735554516818	0.139038825724591	0.143654517704612	0.885773288180606	0.935217424679132
YKR004C	179.318249319179	0.279447292023313	0.305058457561463	0.916045056600375	0.359643263431173	0.523912969024045
YKR005C	237.375349379341	0.650743358301052	0.167108072746011	3.89414674951175	9.85449817020028e-05	0.000541750625617187
YKR006C	3379.56331786778	1.78835659345899	0.129990785737613	13.7575643020482	4.58722686091966e-43	3.51296233790894e-41
YKR007W	1103.7173202838	0.320379623442107	0.154974431913744	2.0673063258617	0.038705298561746	0.0963390386725847
YKR008W	1132.26149324725	0.0936973360322756	0.182150267324701	0.514395819498033	0.606975281451186	0.743815770603778
YKR009C	605.204880069542	-0.837709899889375	0.177918330934316	-4.70839567508443	2.49674094071842e-06	1.7719327409021e-05
YKR010C	832.685428205927	0.0375387742396415	0.106214005065079	0.353425842633848	0.723769214690126	0.830443213928427
YKR011C	806.104577438931	-0.148741312743211	0.210096410338991	-0.707966940050126	0.478965787966236	0.634829679924658
YKR012C	274.38352991775	0.465101908796813	0.249177950239369	1.86654520735089	0.0619651253520769	0.140048838561695
YKR013W	8731.1096426995	0.0579488028802993	0.114220862670271	0.507339916067558	0.611916335890255	0.74741858089266
YKR014C	1986.07812451479	-0.0238868288018302	0.0801325832559773	-0.298091336024019	0.765633454004351	0.86004808597521
YKR015C	132.344303747991	-0.698144034649212	0.249132808743246	-2.80229664720198	0.00507401934511849	0.0178036715007727
YKR016W	1963.41687199889	0.582443284757042	0.126879023057636	4.59054042757299	4.42099812758644e-06	3.01415048325925e-05
YKR017C	488.318803549995	0.222323041482887	0.147530968519804	1.50695846244	0.131821304578998	0.2507474036136
YKR018C	3352.30474971299	-0.647559354556949	0.134302666822089	-4.82164181754314	1.42381439642697e-06	1.04773649328134e-05
YKR019C	625.459699087415	-0.200918928701484	0.146977760750536	-1.36700224357413	0.17162460227725	0.306463653508395
YKR020W	665.970795383336	-0.102831120505562	0.147505727889987	-0.697133067146082	0.485719521869864	0.641071898002991
YKR021W	1196.24117258985	-0.119610414984941	0.131913151048878	-0.906736091389569	0.364546372871931	0.52825135571717
YKR022C	859.535186751874	-0.383624811593388	0.126730958845914	-3.02708047888929	0.00246928206556829	0.00968017362132904
YKR023W	728.31406122536	-0.141166556041737	0.12285926425236	-1.14901026716042	0.250551747060356	0.404841463724117
YKR024C	1684.96423273546	0.632760726674579	0.220793918179873	2.86584309880805	0.00415900321064171	0.015133256986346
YKR025W	1426.67202469104	-0.0942928602572694	0.171188249451926	-0.550813858773347	0.581761282824222	0.72442424062778
YKR026C	1752.58015932783	-0.0470751376342652	0.0958585781486192	-0.491089462659042	0.623363173994246	0.756768638511724
YKR027W	830.58289805889	-0.101592234252026	0.143234230036099	-0.709273434334948	0.478154810687286	0.634265374257093
YKR028W	2952.56671415404	-0.209970387455036	0.0683613848109156	-3.07147650732654	0.00213002925008891	0.00848661381795861
YKR029C	774.550733954783	-0.0271607752022305	0.124616413991441	-0.217955037641317	0.827464143961175	0.90122025006256
YKR030W	661.435125100063	0.222720397591608	0.15825434513033	1.40735723501423	0.159321485445998	0.28969942107878
YKR031C	1218.64002916865	-0.20959788548693	0.138252677003008	-1.51604938168662	0.129506866221034	0.247655318202778
YKR032W	0.40280432066423	-0.553016654765673	3.21604121958374	-0.171955711076754	0.863472347714477	0.921459123049412
YKR033C	1.671565095155	3.32509955640533	2.13692723606232	1.55601908211551	0.119703554862407	0.232556817794636
YKR034W	21.4803920946716	-3.03730683243281	1.08503314770458	-2.79927561554993	0.00512173995759475	0.0179424358301697
YKR035C	721.454609174453	-1.40370486577137	0.57723525945727	-2.43177256200733	0.0150251387739701	0.0447420369989126
YKR035W-A	808.066925745989	12.4025950080702	1.29201535197074	9.59941767654093	8.0397352022982e-22	2.26280752317675e-20
YKR036C	964.108246894226	-0.85232144876771	0.105014974837711	-8.11618962043154	4.81048859106394e-16	9.02617602870288e-15
YKR037C	508.314296623012	0.389981034153883	0.0910641472568497	4.28248708082586	1.84815865807576e-05	0.000114464501348915
YKR038C	2570.12973938861	0.121793604792288	0.0901879317354522	1.35044237569994	0.176874125869276	0.313480353330208
YKR039W	597.325853544522	-0.923931038910904	0.25110122731653	-3.67951622054888	0.000233676826741316	0.00118021133506005
YKR040C	14.333699742858	0.584648022041518	0.686052558176443	0.852191300904902	0.394107924053429	0.556721170944441
YKR041W	106.918636997223	-0.159341877194578	0.260978835148953	-0.610554787339877	0.541494362341124	0.688941731072141
YKR042W	40446.8082053565	-0.0482043089395726	0.112490807580659	-0.42851776048464	0.66827420581961	0.79126666766917
YKR043C	5120.0659309533	-0.205611504957883	0.115864800596714	-1.77458126971234	0.0759670521747726	0.164362354015457
YKR044W	1065.2064833944	-0.341985367750787	0.104872669795142	-3.26095796377472	0.00111036500047603	0.0047702960816276
YKR045C	292.464785976275	-0.436131454293195	0.167951251056895	-2.59677407312346	0.00941037977189217	0.0300129594080784
YKR046C	8259.57970231255	1.93125133834102	0.147264276448697	13.1141875335518	2.73093190695925e-39	1.74620558633336e-37
YKR047W	602.418200018097	0.437811451308591	0.17563918633898	2.49267524197946	0.0126784749341862	0.0387652905833566
YKR048C	7528.2347299587	-0.0290560511232932	0.145508497329509	-0.199686284007832	0.841725941508478	0.908490175479324
YKR049C	662.268208032061	0.253585822182824	0.211999587530111	1.19616186586592	0.231633399028623	0.381957327491866
YKR050W	1144.28747151495	-0.053246822117477	0.124851347280376	-0.426481758325778	0.669756837458404	0.791666406221096
YKR051W	692.751986465188	-0.852697136971789	0.106488831201517	-8.00738563237837	1.1717262548898e-15	2.1737997506209e-14
YKR052C	750.167445845159	0.286067815359818	0.184438662168534	1.55101870722972	0.120897200910173	0.234337754632207
YKR053C	708.34601491465	-0.819267960896642	0.141453864741126	-5.79176795484506	6.96493279521149e-09	7.089806397104e-08
YKR054C	1074.27458850385	-0.355602927673775	0.143034208633972	-2.48613902275483	0.0129137506629986	0.0393567616226325
YKR055W	448.820590955807	0.19829867039453	0.135192835473062	1.46678386987483	0.142434858962514	0.265368028607389
YKR056W	2209.38626945596	0.823985077938079	0.159445226934469	5.16782530139164	2.3683352197579e-07	1.94729784735649e-06
YKR057W	12300.8455458844	-0.143910703561111	0.238325047059515	-0.603842127953815	0.545948607825531	0.693224693266028
YKR058W	716.715463681743	-0.132495147381677	0.492802161092695	-0.268860727168675	0.788036859669497	0.875803367833835
YKR059W	31043.7245431946	0.141782523945588	0.166003091781985	0.854095682337015	0.393051976048959	0.5563379140895
YKR060W	634.59216732784	0.175637177158608	0.190857585768061	0.92025253516541	0.357440806600561	0.521511996515572
YKR061W	1609.98299756983	0.283389257441897	0.193120682306207	1.46742054790674	0.142261688177436	0.265260933371782
YKR062W	1163.88780638454	-0.291402683308844	0.0965513403838747	-3.01811121575597	0.00254355539242715	0.00992045913585426
YKR063C	893.003301399975	0.0513911103446009	0.135478231838628	0.379331126832347	0.704441987961327	0.814916812656877
YKR064W	827.285344832781	0.0360751920882889	0.121793790750921	0.296198943032045	0.76707815598115	0.861490905007045
YKR065C	2030.36913597865	0.73562076505545	0.085319829482526	8.62192024429807	6.58405582086081e-18	1.44541972120631e-16
YKR066C	3236.24870683341	-0.144913417804156	0.127693290995867	-1.13485537630044	0.25643591949969	0.412024143894843
YKR067W	1633.80962149151	0.698291382507416	0.131199065154019	5.32238077830563	1.02417906711114e-07	8.9104931783276e-07
YKR068C	1227.28973650181	0.361298168390987	0.105929311068913	3.41074783499671	0.000647849768652781	0.00296095668032423
YKR069W	843.90906197573	-0.233325379731606	0.145823976917132	-1.60004811735589	0.109587909375454	0.217458864461205
YKR070W	1330.9037609426	-0.583478701850282	0.106099321340285	-5.49936318611246	3.81165320698667e-08	3.51098573723275e-07
YKR071C	2895.27684639761	0.224922290620879	0.151878981764154	1.48093098866143	0.138624964281381	0.260406165076205
YKR072C	2530.700893364	0.0889512335880497	0.160604316113282	0.553853319392165	0.579679234345319	0.722531704499473
YKR073C	10.952314239906	0.320551649427808	0.620405302182021	0.51668102819302	0.605378841839306	0.742462765801428
YKR074W	781.055368735242	-0.093164894140782	0.186208014732206	-0.500326982567139	0.616844857827348	0.751506620059647
YKR075C	1122.48331508445	0.290635120743267	0.52056680353942	0.558305137337208	0.576636037482312	0.720693288134853
YKR075W-A	14.0310516766462	4.84703383524961	3.38531826784953	1.4317808406028	0.152206552136838	0.279472860446699
YKR076W	731.737936595093	0.594362661118351	0.244753845456606	2.42840989897227	0.0151651927334531	0.0450443558222231
YKR077W	756.812611711711	-0.328523510154586	0.1321733937131	-2.48554948106795	0.012935160346786	0.0394037770785999
YKR078W	491.133586296603	-0.246202903298847	0.115996336535617	-2.12250585365038	0.0337952816571058	0.0867403448923222
YKR079C	1557.72533458355	0.599244916950915	0.172513929342687	3.47360308372871	0.000513520063365174	0.00239861215412982
YKR080W	2035.26515419636	-0.996812327503238	0.311282065712506	-3.20227998108915	0.00136344409526124	0.00570860954315989
YKR081C	3273.29733855587	0.714415150262015	0.130481344882117	5.47522828575571	4.36947943264822e-08	3.9802754555216e-07
YKR082W	1784.11142196354	0.270168863647818	0.139545376918868	1.93606459499475	0.0528597901193117	0.123451977916946
YKR083C	245.832375962705	-0.467039462582365	0.15532099296308	-3.0069307031367	0.00263899913952823	0.0102177826766214
YKR084C	2426.20462518832	-0.295751801138746	0.133959266822489	-2.20777411039917	0.027260023669427	0.0728919647197304
YKR085C	2653.63076262624	1.66078798346328	0.14131666105476	11.7522447181208	6.87674669596937e-32	3.12346577514857e-30
YKR086W	1018.7817120102	-0.233593719356654	0.11164013622398	-2.09238117452672	0.0364044314521436	0.0918948829020958
YKR087C	698.510468225509	-0.200803594322349	0.121441619399388	-1.65349898424823	0.0982293526612158	0.199919195496529
YKR088C	919.866148366086	-0.175662869160085	0.143566839135358	-1.22356158440227	0.221117658872163	0.369333223771764
YKR089C	2806.39183366348	-0.501517669931317	0.127970875455886	-3.91899850762683	8.89176651438753e-05	0.000493770440672481
YKR090W	1191.73278120312	-0.480143485315433	0.0839698797747265	-5.71804421542054	1.07757106980765e-08	1.06720046101552e-07
YKR091W	2892.38998229457	1.52438045359093	0.269839013158756	5.64922186657301	1.61175727960376e-08	1.56103432992211e-07
YKR092C	5525.82618601644	0.592391504432355	0.121662319818788	4.86914523177516	1.12082012273665e-06	8.43625294667837e-06
YKR093W	4373.01651646427	0.187169467532096	0.304156005566953	0.61537324302773	0.538308257615569	0.686674062493925
YKR094C	22561.8822504421	-0.320770104488615	0.198392865389124	-1.61684294371908	0.105912187023283	0.211839927406416
YKR095W	2096.5928904904	-0.208203898510966	0.089996154923058	-2.3134754889136	0.0206965108727408	0.0579537502584486
YKR095W-A	377.581846975782	-0.0331876727257323	0.280354844052328	-0.118377382912413	0.905768645582351	0.947893591261191
YKR096W	1493.08660943893	-0.53504629197129	0.115882168387891	-4.61715809614761	3.8903089413773e-06	2.68569965282085e-05
YKR097W	204.019149708351	-0.210830884900125	0.207648213865575	-1.01532722567318	0.309949870535504	0.471983779733371
YKR098C	573.992638323607	-0.12623969073622	0.185923966483643	-0.678985572025896	0.49714700379203	0.651771461441397
YKR099W	991.658645405133	-0.0599005067717732	0.206239214944926	-0.290441887047373	0.771478202804408	0.864709323409251
YKR100C	1523.55665945588	0.076760445754766	0.0835792028531006	0.918415624155697	0.358401314005217	0.522681810017352
YKR101W	445.158201837574	-0.0200924875072468	0.144605208027084	-0.138947191331335	0.889491879335045	0.937310962768097
YKR102W	809.801655425263	-0.429163148871374	0.245452855399647	-1.74845449718892	0.0803853582644899	0.171610362894629
YKR103W	376.152627217948	0.145868876232986	0.217920658479534	0.669366902847739	0.503261458920092	0.657243697887711
YKR104W	162.791490822337	0.216554569953835	0.220949243293658	0.980110032176112	0.327031807613104	0.4901755769094
YKR105C	362.477773676373	-1.01924874671115	0.130981243210751	-7.78163897155228	7.15909284229902e-15	1.25398365583461e-13
YKR106W	54.310995357885	-5.02426014321036	0.704562468650519	-7.13103573744646	9.96164481797089e-13	1.51169107767641e-11
YLL001W	1729.39555447425	0.408103601619444	0.12271499636741	3.32562126634937	0.000882217142673364	0.00387869299175352
YLL002W	496.121424331764	-0.21944561246289	0.140111348344412	-1.56622297234243	0.117296426482541	0.229300761298313
YLL003W	890.662249577056	-0.0605213148344875	0.095010018485697	-0.636999295433233	0.524125302532469	0.675716578577252
YLL004W	451.421914419482	0.454807723237671	0.235542163551198	1.93089728132183	0.0534957564725292	0.124583823241894
YLL005C	362.941260779321	-0.0472410511297212	0.184774347964049	-0.255668882884721	0.798206524598064	0.883230539483006
YLL006W	562.630212393265	-0.352607309092916	0.17167481823934	-2.0539256293333	0.0399828903249324	0.098772436489124
YLL006W-A	0.41976379914651	0.367486809066471	3.6257695056079	0.101354156268921	0.919269327000674	0.956900235123509
YLL007C	351.177768890025	0.109347934889138	0.20924942846136	0.522572203389937	0.601271988256604	0.739606765281019
YLL008W	3439.5114726552	0.318072499979012	0.11166351015801	2.84849096655587	0.00439271003956006	0.0158349142422236
YLL009C	1362.16232934826	1.84230621746584	0.211423534612204	8.71381807538608	2.93807746960223e-18	6.60415638730385e-17
YLL010C	1118.76010149654	-0.993362730581296	0.106280366325498	-9.34662501575299	9.0489088507195e-21	2.30992688724181e-19
YLL011W	1693.41246265745	0.0896409597567575	0.228450751258833	0.392386364513176	0.694772759442756	0.80801225387427
YLL012W	3518.01438776128	1.09356165936982	0.196170286585255	5.57455299885368	2.48166247898805e-08	2.35168763836192e-07
YLL013C	1533.79445058527	1.15762132292411	0.11603544569294	9.97644569735595	1.93266124114294e-23	6.06119377817495e-22
YLL014W	944.427213152785	-0.0777339303160807	0.207038306692544	-0.375456752703823	0.707320804117167	0.816560401031011
YLL015W	2188.63939880199	-0.045761040531904	0.118529898602103	-0.386071709092747	0.699443561506821	0.811195439276561
YLL016W	575.557502213495	-0.388163335486662	0.117801827150078	-3.29505360720888	0.000984029060412109	0.00427212616471599
YLL017W	53.0176801465101	-0.801350318383507	0.270242423381253	-2.96530170340049	0.0030238621710899	0.0115050007272086
YLL018C	15244.7465835443	-0.690752946947476	0.132563283061282	-5.21074109659877	1.88087778322155e-07	1.57002041575376e-06
YLL018C-A	308.098725533252	-0.550926543867576	0.184562660773272	-2.98503793540541	0.0028354315729337	0.0108726659749721
YLL019C	1791.45256017118	0.314517195896982	0.219570652880501	1.43241909504251	0.152023916973771	0.279282989453069
YLL019W-A	0	NA	NA	NA	NA	NA
YLL020C	154.599292596012	0.255229099928901	0.298766189675872	0.854277052586829	0.392951498732736	0.5563379140895
YLL021W	3085.23440615853	0.0386331716079488	0.0895255547469567	0.431532334171457	0.666081347216626	0.788994919562716
YLL022C	1367.08812114704	0.309274438254793	0.127209694684872	2.43121751860923	0.0150481773712115	0.0447704579063739
YLL023C	2053.71399476613	-0.0312455142828586	0.207629504324657	-0.150486870276403	0.880380508778864	0.931677595285361
YLL024C	72885.9961567025	-0.601018271673742	0.202676223498938	-2.96541084739963	0.00302278943998121	0.0115050007272086
YLL025W	87.4733809985673	0.611439940341711	0.223938510334946	2.73039210373944	0.0063259036475986	0.0214202578010717
YLL026W	17373.992016553	-1.72786458026111	0.603895020853232	-2.86120024275055	0.00422040395265188	0.0153228117046115
YLL027W	1317.00585735277	-0.0702535904448316	0.10160129629066	-0.691463524676406	0.489274295245308	0.644729993694598
YLL028W	3017.78510566223	-0.140721192966388	0.200253720712898	-0.702714498714052	0.482233690295149	0.638133631561955
YLL029W	5437.34667329571	0.602181191903698	0.14329921803719	4.20226432601619	2.64258308878513e-05	0.000159963715282526
YLL030C	0.674628210528351	-0.553024687883516	2.78798175428902	-0.198360224930721	0.842763234983123	0.908776244787571
YLL031C	1846.80593108396	0.00286915255263673	0.0986250341197426	0.0290915240561868	0.976791595761801	0.984866725304229
YLL032C	550.830222774185	0.0589310786772521	0.151167945584173	0.38983845715121	0.696656004417225	0.809281781335411
YLL033W	204.515092145164	0.182721394092069	0.217715813723682	0.839265604858516	0.401320279782882	0.563725530224476
YLL034C	2109.99698871048	0.0650968964711878	0.190088829651088	0.342455138424886	0.732008399543352	0.837416591869466
YLL035W	809.204396019789	0.0252554100400624	0.197990991930624	0.127558379266628	0.898498470511519	0.943314005286213
YLL036C	1620.36498738406	0.0582009334774189	0.0793676684618307	0.733307839393175	0.4633706947491	0.622426962190001
YLL037W	92.4010144983122	-0.0876490697456046	0.265294247265266	-0.330384358685188	0.741109558600798	0.844016523075368
YLL038C	590.371237624922	-0.133469027443658	0.141019189310936	-0.946460039203389	0.343913994955063	0.508535601880118
YLL039C	9787.81457488131	0.0540270226929949	0.353930347337171	0.152648743176369	0.87867528391605	0.93050352706688
YLL040C	1595.91323655911	-0.459824841069062	0.157387368124968	-2.92161211250419	0.0034822492222349	0.0130128972023081
YLL041C	943.252359135372	-0.921466333948108	0.246488914029177	-3.73836826527229	0.000185218502452976	0.000954498479777231
YLL042C	69.7299259701841	0.501124054613091	0.240956605980941	2.0797273956155	0.0375505438206533	0.0938549835304831
YLL043W	3189.03688140634	-0.422483891027938	0.0950387792864496	-4.44538423367749	8.77349163635645e-06	5.66492312912192e-05
YLL044W	16401.5364920119	0.409561236733622	0.238910926949243	1.71428423958454	0.086476536199516	0.181149639761454
YLL045C	34205.9798578236	-0.832398404862607	0.206928836908502	-4.02263124511094	5.75515652126339e-05	0.000329882165787996
YLL046C	9.9501706003163	3.05999854350864	1.4276385257228	2.14339868837555	0.0320810983325572	0.0834133887162344
YLL047W	40.4730194772623	-0.285235072475249	0.458909396982836	-0.621549862239839	0.534237897856479	0.683298358347772
YLL048C	4206.30134554433	-0.357764273637349	0.125705623127361	-2.84604828914355	0.00442654816925709	0.0159394457313982
YLL049W	397.960585923534	0.263231272994759	0.184915417968264	1.4235225806857	0.154584720974426	0.282725624087079
YLL050C	6539.06949335817	-0.0625836989098228	0.129081468346289	-0.484838758898592	0.627790726631875	0.760618012982693
YLL051C	2534.2093365149	0.23280989291801	0.127172770515072	1.83065833963582	0.0671515549349193	0.15007428564434
YLL052C	1066.30056667856	-1.26895412988563	0.269417917124345	-4.70998418898758	2.47736009099466e-06	1.76007481761498e-05
YLL053C	1285.4343117433	-1.08088158024657	0.298949942942762	-3.6155938670091	0.000299659866072809	0.00148165156002666
YLL054C	436.272956770278	0.273797824381596	0.160195462267465	1.70914843970086	0.0874234567899768	0.182597016506325
YLL055W	400.758591225446	-0.207280824389001	0.108634292962204	-1.90806069369935	0.056383372200613	0.129975810050136
YLL056C	374.909389583499	0.820334210890768	0.243729985803629	3.36575004583844	0.000763358459957784	0.00343172615514127
YLL057C	225.098294149089	-0.9053730816809	0.179874827462462	-5.03335066086354	4.81980314658738e-07	3.84766345738478e-06
YLL058W	1167.84677723168	-0.35076386000872	0.139334368663503	-2.51742526537603	0.011821604596484	0.0364841086562529
YLL059C	46.3124522896341	-1.0963003514121	0.364858152851454	-3.00473031188765	0.00265816426436102	0.0102738672799775
YLL060C	423.393470787636	-0.484939165006878	0.165448562979155	-2.93105697791993	0.00337810815925759	0.0126770486249974
YLL061W	878.357124477678	1.14362388846157	0.201043855695347	5.68842994234334	1.28212690728979e-08	1.25874096083871e-07
YLL062C	378.417663794419	1.25892684259106	0.192758783925773	6.53109973486782	6.5288502323631e-11	8.26903992891218e-10
YLL063C	223.863486147978	-2.89600233321449	0.234771464399244	-12.3354102706863	5.83907457451617e-35	3.02804292502075e-33
YLL064C	44.8025508419873	-3.51908583608416	0.427181202455962	-8.23792296068304	1.75225949814797e-16	3.42444541685534e-15
YLL065W	4.17196362956455	5.21591586778276	1.40446796485144	3.71380195085794	0.000204168597067951	0.00104236773665855
YLL066C	659.148814684521	-13.2216043395129	1.19114202364881	-11.0999394505547	1.25528900724028e-28	4.92103178671696e-27
YLL066W-A	0	NA	NA	NA	NA	NA
YLL066W-B	0.0832750939943587	0.408720944473983	6.00582262389354	0.0680541151595003	0.945742556426381	0.966769363933846
YLL067C	50.3896816604674	-0.807420759706289	0.772220429110676	-1.04558326776741	0.295753477787743	0.456701618923816
YLL067W-A	0	NA	NA	NA	NA	NA
YLR001C	912.265991711858	0.0375136505444515	0.119209161129404	0.314687648072028	0.752998823549601	0.850789200874536
YLR002C	1905.32069863562	0.429093347954949	0.124441610815051	3.44815006125789	0.000564440349964583	0.0026224464527269
YLR003C	1095.71571621855	0.543291770250846	0.144961817357192	3.74782670468425	0.000178373420469165	0.000922833737007005
YLR004C	169.869814027683	-0.298825958533118	0.152561309420042	-1.95872701715197	0.0501447646674487	0.118426769941745
YLR005W	1406.77528974965	0.110651146266019	0.0736056825136849	1.5032962468006	0.132762667543081	0.252053885396002
YLR006C	2326.4701281793	0.52780266366482	0.167390475484634	3.15312243505319	0.00161534040744614	0.00661606462900514
YLR007W	1363.2931408693	-0.000673214475478161	0.119966842492981	-0.00561167120421251	0.995522557685616	0.997100672536454
YLR008C	2243.7802885929	1.34772152044593	0.138777480570741	9.71138483638154	2.69648277905224e-22	7.85798034638851e-21
YLR009W	3323.82070471484	0.521578784104514	0.126736516058901	4.11545780430094	3.86411685964525e-05	0.00022885857587791
YLR010C	137.236691316681	0.901076791705676	0.213078992317884	4.22883918261353	2.34900173781895e-05	0.000143644618804787
YLR011W	242.548767836862	-0.222992971080855	0.169280045837554	-1.31730216622723	0.187737359400315	0.327359875300628
YLR012C	1.28800658420451	-2.4634032005234	2.01219378770738	-1.22423755384421	0.220862626254348	0.369094457374051
YLR013W	2.22915020744085	1.44430773768058	1.23481019376437	1.16965971367433	0.242137936537667	0.394869242593878
YLR014C	619.675639685703	0.156312550923537	0.149728194291425	1.04397539597183	0.296496773117438	0.457742088080508
YLR015W	804.341037788738	0.491135754935621	0.111257293255141	4.41441401786866	1.01283960561057e-05	6.495191472786e-05
YLR016C	681.361024603774	-0.19977953851959	0.112266497683452	-1.77951163207114	0.0751559195657088	0.163035865039446
YLR017W	2629.08662306052	0.053349621959373	0.0956022281119954	0.558037432944297	0.576818823179634	0.72072258953919
YLR018C	1259.38746205151	0.128624462454807	0.116151458884832	1.10738568150351	0.268127213864495	0.426439466436021
YLR019W	1718.76650075189	-0.592072273545509	0.0893157045010862	-6.62898285192733	3.38007841753823e-11	4.33097207352272e-10
YLR020C	1740.65016388408	0.173342254974044	0.10007581918865	1.73210927853891	0.083254107480499	0.176419418232486
YLR021W	602.107023852704	-0.139567991109738	0.132944982910445	-1.04981766181996	0.293801953359238	0.454540677665948
YLR022C	973.331992607375	-0.191806807134033	0.11201388593807	-1.71234847829562	0.0868324677490222	0.181606425085761
YLR023C	2331.3661635607	0.795526129691558	0.168767017835987	4.71375355144732	2.43194776753541e-06	1.72983828258438e-05
YLR024C	485.991001498389	-0.336230513004148	0.130473023997291	-2.57701172781225	0.00996585692753395	0.0314645895132975
YLR025W	2096.21898890618	-0.0826014347111718	0.096840888206949	-0.852960317078592	0.393681310794094	0.556643611155957
YLR026C	1634.49757218486	0.223085763353879	0.106844877474036	2.08794065403922	0.0368031883556355	0.0925026359240889
YLR027C	9672.05223762928	0.0634984756112048	0.123467363214025	0.514293607300362	0.607046730488203	0.743815770603778
YLR028C	7617.11109054501	-0.334106786526918	0.128999534798136	-2.58998442939924	0.00959802731323926	0.0304639074144548
YLR029C	54769.4099861853	-0.239631453912595	0.221597427167431	-1.08138193198217	0.279527255389232	0.438429746128479
YLR030W	259.600545156952	0.0877145185967516	0.178192361742705	0.492246231762752	0.622545285418607	0.756054443991692
YLR031W	79.2221846398048	0.740976793971976	0.298584055487209	2.48163550717033	0.0130780974344093	0.0397656277483931
YLR032W	865.794875914048	-0.300699445068512	0.119117308067766	-2.52439758710333	0.0115896768615351	0.0358860422238224
YLR033W	1202.75967935336	0.181156620141573	0.115755351964626	1.56499563144979	0.117583933631992	0.229726427440017
YLR034C	2054.17690793023	0.222327852695999	0.173100349348832	1.28438708259313	0.199006550430274	0.340695903595992
YLR035C	538.110353712868	-0.239536896773203	0.131180826077018	-1.82600539984836	0.0678494484674621	0.151271654572345
YLR035C-A	329.818771581695	-5.97436916517566	1.56554268468477	-3.81616497820283	0.000135541896348238	0.000722232143486647
YLR036C	97.008019372902	-1.81156297882719	0.322145940926711	-5.62342326467285	1.87209943475681e-08	1.80257995282286e-07
YLR037C	76.8913665790804	-0.306375373548334	0.244956936351441	-1.25073156984939	0.211032428383486	0.356213207155578
YLR038C	869.099419439872	0.821307458864953	0.123565333014724	6.64674661433632	2.99642207141807e-11	3.86192480672396e-10
YLR039C	814.017422702068	0.146176769910267	0.111470946130048	1.31134412136172	0.189741528267463	0.329891049805983
YLR040C	7665.26066136149	-0.00860321537258597	0.156540191304051	-0.0549585081052814	0.956171519539669	0.972372720996577
YLR041W	269.990311222087	1.19474473570267	0.524317793736069	2.27866524839719	0.022686972040909	0.0624911743460589
YLR042C	710.89503912225	0.618652701971502	0.108658531137503	5.69354928227974	1.24425279620267e-08	1.22491015183719e-07
YLR043C	4115.35878982928	-0.167240850346757	0.126692165537977	-1.32005676623015	0.186816065923952	0.326012350337877
YLR044C	354712.974164477	0.36167670687682	0.107007422054706	3.37992169077692	0.000725064852020449	0.00326626341683083
YLR045C	1496.60114342668	-0.302903810111934	0.147467342803858	-2.05403992743545	0.0399718274379778	0.098772436489124
YLR046C	333.181441586607	0.141082111398977	0.190934665483568	0.738902550993908	0.459966173201121	0.61924309417469
YLR047C	726.458968940966	0.259107939842124	0.13527817134447	1.9153713955989	0.0554451563798778	0.12839725735509
YLR048W	33845.3104171968	-0.295494525277659	0.161560655118449	-1.82900053890606	0.0673995275133491	0.150472301085735
YLR049C	748.646267477186	0.22696867680374	0.110781851738637	2.04878933906266	0.0404827186903871	0.0996754689389467
YLR050C	1577.64231622074	1.2799831821718	0.103547645036106	12.3612968863317	4.23272296019975e-35	2.23013707327004e-33
YLR051C	1034.35944096663	-0.119751406609114	0.161517076851798	-0.741416381123545	0.458441015143806	0.61751350169842
YLR052W	881.579207975878	-0.270375263411522	0.150400882957985	-1.7976973146298	0.072224987214551	0.158406511714339
YLR053C	47.7519220970768	-0.097328107594574	0.348245643521137	-0.27948119209901	0.779875569733013	0.870601377864098
YLR054C	199.293838507449	-0.650439582717722	0.499335274685228	-1.30261092234621	0.192707626962513	0.332887023289328
YLR055C	1592.05069351324	0.0977660048157642	0.168036397899516	0.58181445233209	0.560691668215688	0.707022994164652
YLR056W	23501.7518466491	1.33984902521789	0.071400173252135	18.7653469759309	1.4504741526281e-78	3.82112910768348e-76
YLR057W	1226.98687771673	0.383339398431987	0.0974651023230666	3.93309388996829	8.38594629758969e-05	0.000469242500560116
YLR058C	17105.2182954716	-0.969342935305792	0.473961900716573	-2.04519167857219	0.0408359645658924	0.10035285919066
YLR059C	1769.21424280989	-0.0273653262622824	0.13156415342601	-0.207999865842425	0.835229072105084	0.90548455454882
YLR060W	11817.3404291489	-0.363197985187336	0.0839589661672059	-4.3258987308636	1.51911206254654e-05	9.50130298568993e-05
YLR061W	4057.37330845478	-0.231341943788436	0.311237553247465	-0.743297013405371	0.457301879362165	0.617107653486098
YLR062C	14938.3000729264	-0.312301839916773	0.226389266270143	-1.37949049026076	0.167743576290759	0.30127057361629
YLR063W	410.950167703123	0.0353761333910856	0.286448026260445	0.123499309291525	0.901711721210372	0.945498072901053
YLR064W	978.754826575836	0.101774850170512	0.0999066186906127	1.01869977689551	0.308345518546411	0.47051982973741
YLR065C	1408.82041920821	-0.308507602520698	0.14721966012412	-2.09555980675813	0.0361212578536619	0.0913223048845363
YLR066W	906.211837736031	-0.152848252505495	0.164623183555996	-0.928473433716	0.353162042142928	0.517102091941601
YLR067C	857.40450409758	1.09187203526283	0.168992562637164	6.46106561273433	1.03968224392711e-10	1.29834409212476e-09
YLR068W	816.872894715369	0.441160507826663	0.153860345772206	2.86727880151662	0.0041401810839883	0.0150730970807888
YLR069C	8434.06359351603	2.23174289283902	0.121801277051602	18.3228201449278	5.44184166147005e-75	1.15612803814328e-72
YLR070C	223.38278499111	-0.293380144539218	0.196416945799042	-1.49366004723127	0.135264496088621	0.255698039965459
YLR071C	1384.75026698987	0.0447105554508113	0.121232415848117	0.368800333953797	0.712276555735646	0.8212628494529
YLR072W	1130.81190769291	-0.122793450641881	0.12875089156409	-0.953728934612901	0.340220869863522	0.504320200072283
YLR073C	399.130540625625	-0.0822514063926032	0.245763713581405	-0.334676772229676	0.737868925058009	0.841526746177412
YLR074C	1941.24896726454	0.0491672441994316	0.130042656887302	0.378085509603524	0.705367072428315	0.815246624102102
YLR075W	61423.0410715594	-0.254699226024891	0.180816046227841	-1.40860964133655	0.158950626397188	0.289104895181409
YLR076C	14248.1284233144	0.0292001610797576	0.200334301424131	0.145757171249159	0.884113087119812	0.934483837549524
YLR077W	1567.85007194238	0.030188457266009	0.10853128987583	0.27815441335441	0.780893827305276	0.871393891330489
YLR078C	916.394954300024	-0.288759720441022	0.101547358866135	-2.8435965609079	0.00446074905580041	0.0160275467984187
YLR079W	1415.13335684507	-0.350746408415241	0.150827661571575	-2.32547799760719	0.0200464150827254	0.0564212349294144
YLR080W	182.216785655816	-0.718335869385687	0.301456446187862	-2.38288442151286	0.0171775865211452	0.0495601277417961
YLR081W	92.9739537752237	-1.48040460228782	0.269008807880794	-5.50318264279226	3.72995651415647e-08	3.44537077170189e-07
YLR082C	387.635514564194	-0.241924524684453	0.136255154014901	-1.77552567778828	0.0758111295847133	0.164078902216537
YLR083C	3787.6983548645	-0.0968308291216709	0.146222090503812	-0.662217513017615	0.507831832027045	0.661640809344321
YLR084C	1776.4778128089	0.154286922177203	0.225963849713316	0.682794714167553	0.494736570227283	0.649717856733178
YLR085C	819.494279703684	-0.157855702229531	0.104535837339656	-1.5100630199826	0.131027344392283	0.249673915344735
YLR086W	1265.69521880609	-0.06836219945526	0.103240325571379	-0.662165670990599	0.507865052320828	0.661640809344321
YLR087C	726.872050732228	-0.232476522491001	0.137423246283654	-1.69168265761346	0.0907064968022811	0.187836818159541
YLR088W	1204.45477714777	-0.194245235213671	0.130640316180161	-1.48687052277029	0.137049010940154	0.258477888331001
YLR089C	5311.28446974567	0.00692627291650317	0.15945966631775	0.0434358924513325	0.965354066650292	0.977316093768621
YLR090W	2414.46003146437	0.7767865875413	0.143010219933593	5.43168584666189	5.58241360401663e-08	5.01579481528698e-07
YLR091W	488.448321728647	-0.261692167669323	0.133369623745425	-1.96215720131925	0.0497441850101785	0.117847195135624
YLR092W	515.102139161336	-0.479105668830687	0.132404812863745	-3.61849134082252	0.00029632541252465	0.00146736779465214
YLR093C	1801.16266128621	-0.20795833027048	0.105317676705632	-1.97458144516169	0.0483156664275921	0.115208899019595
YLR094C	1871.05310493144	0.0553885026548512	0.151402814500438	0.36583535674425	0.714487935120023	0.822804256111291
YLR095C	2106.49384918942	-0.164967595299426	0.10544766752051	-1.56444992268168	0.117711944532752	0.229840162079071
YLR096W	2357.01105290457	-0.359641116678967	0.089310100931985	-4.02688064312966	5.65217056077432e-05	0.000324827184234378
YLR097C	667.087361714421	-0.170277830977114	0.158752690425493	-1.07259808020092	0.283451486496154	0.442906738398299
YLR098C	526.021845399367	-0.263375964147198	0.105061873587444	-2.50686528950949	0.0121807124057679	0.0374170577912256
YLR099C	1894.72914337538	0.379966863672482	0.35244674535825	1.07808305418244	0.280996693285524	0.440105641374188
YLR099W-A	537.903920558922	0.606017399924139	0.224928492273977	2.69426693700491	0.00705436427721328	0.023417360448451
YLR100W	4833.05442464023	0.725476302006757	0.0960932203426037	7.54971369905387	4.36216090170304e-14	7.20029867133239e-13
YLR101C	539.496097638854	0.743473960471565	0.152663841673771	4.87000688781501	1.11594358594915e-06	8.41879090155912e-06
YLR102C	481.134066651807	-0.292433350308612	0.120948967178463	-2.41782428680949	0.0156136144781412	0.0460507232212439
YLR103C	800.507813265203	0.327267354760649	0.171279832260387	1.91071739411283	0.0560409082663729	0.12948254745943
YLR104W	489.787304701162	0.0703604036891339	0.112623217695157	0.624741550890352	0.532140697616425	0.681976772621477
YLR105C	1159.09986721338	0.803074909201065	0.0906929445174485	8.8548774491114	8.37758050246427e-19	1.94277271793062e-17
YLR106C	6016.02876388121	0.264057834125896	0.185671632138005	1.42217651175506	0.154975015648934	0.283203510839034
YLR107W	882.805957081019	0.0503442104494567	0.255620347788203	0.196949150899246	0.843867330009404	0.909162479215105
YLR108C	822.12460751652	1.15409773675521	0.700856068294248	1.64669721639719	0.0996202966628804	0.202250084408672
YLR109W	28829.8951012832	0.260015012110345	0.30119395925922	0.863280966025504	0.387983006717642	0.55105802938158
YLR110C	139509.985322437	0.350965384230113	0.127918202862155	2.74367037979976	0.00607565101830226	0.0207435135337163
YLR111W	38.3811092019339	0.411369915029917	0.515824251747173	0.79750014396676	0.425160619264779	0.588010885862628
YLR112W	207.195355093192	-0.0909901824674406	0.168280876458997	-0.540704234385248	0.588711459419303	0.729904682179129
YLR113W	6010.55758690098	0.215308283585957	0.0922629932786882	2.33363644441493	0.0196147665872781	0.0553957344527503
YLR114C	2086.3171184443	-0.161527668588422	0.101576934227734	-1.59020027348217	0.111789668898269	0.220589879840775
YLR115W	1235.68373349744	0.0933358299083261	0.121925095095551	0.765517794635959	0.443963274397022	0.604619959714389
YLR116W	1099.62014459751	-0.232588379545741	0.153365308036643	-1.51656448595382	0.129376677559149	0.247480336452092
YLR117C	1134.94951205932	-0.0344622739637329	0.0958587663979832	-0.359510926946979	0.719212904951152	0.82679982405451
YLR118C	906.324423028263	-0.419723717898792	0.110401472144337	-3.80179457525758	0.000143651811660726	0.000759912314536179
YLR119W	228.081402867712	-0.0218121581532633	0.171214058711967	-0.127397004179183	0.898626187240465	0.943314005286213
YLR120C	3565.16405306917	0.0610716969264514	0.297073756946574	0.205577556072833	0.837120910710033	0.905976975870281
YLR120W-A	8.59401730626201	-0.695095552290397	0.745748522337021	-0.93207767963403	0.351296382211758	0.515516482452459
YLR121C	2692.56793370686	-0.478418842190582	0.23320871590291	-2.05146210054069	0.040221966799496	0.0991827053989954
YLR122C	43.3483631029089	0.275798545081563	0.35528927437601	0.776264765002952	0.437592672842329	0.598543165802612
YLR123C	33.4898597547922	0.0244820094001872	0.415072602969887	0.0589824749333391	0.95296606678452	0.970801935938569
YLR124W	12.5500053153176	-1.60100757182296	0.682432218061192	-2.34603163427932	0.0189744969539288	0.0538414635668139
YLR125W	98.283902011973	-0.429952495786175	0.234335934769968	-1.83476979835906	0.0665398053373802	0.149007534155725
YLR126C	832.589266270312	0.00946890398922009	0.197623304027708	0.0479139038576772	0.961784858442053	0.975935980614076
YLR127C	657.510028532502	0.225890859676657	0.140151893368772	1.61175746004576	0.107014728501575	0.213290153735144
YLR128W	321.184068602883	-0.471145972658648	0.125784116183892	-3.74567144845102	0.000179911926362992	0.000929333291785619
YLR129W	3261.66625950405	0.301277203293593	0.17316746541403	1.73980258112148	0.081893689115571	0.174096783897725
YLR130C	2566.68584759295	-0.464528929395048	0.111507182545506	-4.16591038165165	3.10112517149952e-05	0.000186011023492676
YLR131C	1222.78076077891	0.157329160501971	0.149272932041244	1.05396978776099	0.291896749533985	0.452458496573539
YLR132C	203.545139494786	-1.47207150671561	0.184776713590854	-7.9667587874475	1.62890170098832e-15	2.99663312924835e-14
YLR133W	906.097269104702	-0.695462743389565	0.150713695971834	-4.61446279918406	3.9411335518885e-06	2.71793775630761e-05
YLR134W	823.110838322079	0.419460853877591	0.384243833829097	1.09165279165978	0.274985742554179	0.434410194401973
YLR135W	576.893833571032	0.0344155989418643	0.100102630780086	0.343803141572488	0.730994337464845	0.836401790573918
YLR136C	849.519051183259	0.185899548617196	0.296096277969436	0.627834803909236	0.530112163831709	0.680660088217998
YLR137W	616.311597662051	0.0250684312547474	0.173922555434328	0.144135596398899	0.885393396330777	0.935217424679132
YLR138W	2868.37354114992	-0.447122151996551	0.0693968337985586	-6.44297625010433	1.17153033937048e-10	1.45579222926302e-09
YLR139C	1271.30709765209	1.14171647757224	0.128061589173623	8.91537021318961	4.86189160319119e-19	1.15181360066968e-17
YLR140W	113.415301747786	0.482810958162951	0.284792872458967	1.69530562332635	0.090017458614677	0.186789796727591
YLR141W	418.706130137178	0.311491784790184	0.190403907468655	1.63595269094708	0.101849489042205	0.205887272815213
YLR142W	570.662841842893	0.930910360434992	0.568950266251619	1.63618933965539	0.10179996683171	0.205850347422058
YLR143W	910.248724410151	-0.299639791583826	0.110430023375574	-2.71339063802193	0.00665985467249262	0.022299066378863
YLR144C	1011.09004739718	-0.314901726925375	0.105159943877296	-2.99450261491975	0.00274892699537825	0.0105750193875941
YLR145W	565.640853032199	0.371110026596004	0.13541742406625	2.7404894839415	0.0061347745121133	0.0208588667716976
YLR146C	978.336904428378	0.388439342137341	0.113144613360736	3.43312271436989	0.000596671977447043	0.00275573747788655
YLR146W-A	138.952967855802	-0.975382535604141	0.209151760235197	-4.66351578637109	3.10852327199325e-06	2.1756359478584e-05
YLR147C	508.348979057275	-0.132526887302626	0.162647330980614	-0.814811325237311	0.415180317265083	0.577696359647594
YLR148W	685.333617052429	0.0981166776161798	0.159110900315338	0.616655913716314	0.537461705908446	0.685859871170902
YLR149C	624.496319649907	0.544051143710144	0.425726406572022	1.2779361000669	0.20127195802616	0.3438591739456
YLR149C-A	0.183463054218583	2.53856910010325	5.9658010763121	0.425520239047684	0.670457470873945	0.791899731559506
YLR150W	45167.2529467247	-0.243627767866957	0.186403067099244	-1.30699441623053	0.191214607874027	0.331579622816837
YLR151C	248.491157613796	-0.0955494077202061	0.197410043865023	-0.484014925732638	0.628375276435108	0.760889790513261
YLR152C	1095.9093484209	0.550593611466383	0.279521770009803	1.96977005206812	0.0488647303057121	0.116078766072267
YLR153C	13815.1210005717	1.17594685936545	0.151640392000003	7.7548392209737	8.84554718357097e-15	1.52904917981623e-13
YLR154C	525.35733015632	0.410329446165606	0.198169668083082	2.07059662628883	0.0383965077148532	0.0956427382034883
YLR154C-G	959.286278706985	0.492627363657823	0.372720072884783	1.32170870177445	0.186265169909361	0.325395864462348
YLR154C-H	2.61852913915842	-3.99026217524503	1.74845641221331	-2.28216279649425	0.0224797306632347	0.0621021418406307
YLR154W-A	1099.74718558508	0.427182084964957	0.543648316574214	0.785769167201389	0.432002733090291	0.594215570569395
YLR154W-B	1236.05056673502	0.572734538176227	0.386637520153717	1.48132167294194	0.138520875852232	0.260284875424479
YLR154W-C	4966.73359841705	0.402887365810081	0.433005603559387	0.930443769083521	0.352141365538497	0.515722266719266
YLR154W-E	388.651910059142	0.926818199556531	0.382250895842156	2.42463316538373	0.0153238621607529	0.0453382552518952
YLR154W-F	93.9296266003137	1.13490190545079	1.1171224764647	1.01591538023866	0.309669684130979	0.471838551354775
YLR155C	1012.69424880766	-12.5518686328947	1.1855013199816	-10.5878149786366	3.3942216873653e-26	1.21491000179282e-24
YLR156C-A	2.61852913915842	-3.99026217524503	1.74845641221331	-2.28216279649425	0.0224797306632347	0.0621021418406307
YLR156W	9.7324530935844	-6.35269072145434	1.33525902283807	-4.75764672831178	1.95862881886443e-06	1.4113270679476e-05
YLR157C	1012.69424880766	-12.5518686328947	1.1855013199816	-10.5878149786366	3.3942216873653e-26	1.21491000179282e-24
YLR157C-A	0	NA	NA	NA	NA	NA
YLR157C-B	36.013970244677	-8.09956954674531	3.30161134652506	-2.45321714055475	0.0141584842811734	0.0424625580490929
YLR157C-C	2.61852913915842	-3.99026217524503	1.74845641221331	-2.28216279649425	0.0224797306632347	0.0621021418406307
YLR157W-D	0.736083468575812	-1.82293859561622	5.95753271431096	-0.305988851934834	0.759613133819074	0.855317701637698
YLR157W-E	0.116094250592133	-1.42526436734333	5.97902125891875	-0.238377537998765	0.81158828742767	0.892042800567195
YLR158C	1012.69424880766	-12.5518686328947	1.1855013199816	-10.5878149786366	3.3942216873653e-26	1.21491000179282e-24
YLR159C-A	2.61852913915842	-3.99026217524503	1.74845641221331	-2.28216279649425	0.0224797306632347	0.0621021418406307
YLR159W	9.7324530935844	-6.35269072145434	1.33525902283807	-4.75764672831178	1.95862881886443e-06	1.4113270679476e-05
YLR160C	1012.69424880766	-12.5518686328947	1.1855013199816	-10.5878149786366	3.3942216873653e-26	1.21491000179282e-24
YLR161W	9.7324530935844	-6.35269072145434	1.33525902283807	-4.75764672831178	1.95862881886443e-06	1.4113270679476e-05
YLR162W	120.20387733521	0.296026956972571	0.490086672286654	0.6040298047514	0.545823826770436	0.693224693266028
YLR162W-A	1.1350069834794	-1.11924301252345	2.23696147157766	-0.500340764355716	0.61683515526794	0.751506620059647
YLR163C	3889.82718758536	1.19981851797964	0.102481107143272	11.7077044874452	1.16388110676639e-31	5.21450406065542e-30
YLR163W-A	0	NA	NA	NA	NA	NA
YLR164W	144.157991784543	-0.255767717186512	0.227387111965753	-1.12481184608665	0.26066877355228	0.416892798109596
YLR165C	274.171532775849	-0.596729820289875	0.138972204533288	-4.29387892560155	1.75578248036882e-05	0.000109090409582161
YLR166C	738.547877646523	-0.12841430457689	0.178795912154596	-0.718217228959109	0.472623356375511	0.630483578101907
YLR167W	74354.2848403668	-0.261320157813359	0.198334924194809	-1.31757005920291	0.187647613957442	0.32729003853912
YLR168C	857.522718657253	0.547696955537613	0.241130199864508	2.27137436889019	0.0231243246670561	0.0634834523790045
YLR169W	377.512548644533	-0.0341574255357872	0.173924658718895	-0.196392080268468	0.844303294591796	0.909334668549725
YLR170C	442.445410323508	0.528728154609079	0.116405901228073	4.54210782298012	5.56945409154286e-06	3.73527745895125e-05
YLR171W	200.871448495228	-0.740966736842049	0.313221736066271	-2.36563000431514	0.0179994226105285	0.051630747958598
YLR172C	4137.94187695632	-0.368363624601912	0.133910582261226	-2.75081788445463	0.00594466822067135	0.0204127137128996
YLR173W	772.711381020047	-0.157426842288874	0.159146288484094	-0.989195813414201	0.322567346375252	0.48580574965182
YLR174W	278.757579983535	0.754155019638472	0.25743533898154	2.9294929850037	0.00339515476451743	0.012726516379688
YLR175W	13833.5516481575	0.0216795415832695	0.107469354220879	0.201727662182766	0.840129635856595	0.907362050139642
YLR176C	429.008765625488	-0.142692817410286	0.171906875072616	-0.830058817310303	0.406505529809718	0.569380084285301
YLR177W	1947.56167061864	0.749754725039139	0.642202210596084	1.16747453164826	0.243018787613022	0.39577688803644
YLR178C	1101.89826154155	0.0765120671569048	0.697550021824707	0.109686853649231	0.912657726770091	0.952426523293902
YLR179C	4398.29625472228	-0.922751500017087	0.194771970338241	-4.73759904166208	2.1626516946153e-06	1.54817652834091e-05
YLR180W	9424.27304131267	-0.199650658949817	0.17183307145361	-1.16188727385762	0.245281257120149	0.398279674406632
YLR181C	926.362765032849	0.0368804348475334	0.129041851884362	0.285802120079483	0.775029684242386	0.866612139290382
YLR182W	1422.09478842901	-0.163414307821905	0.0777949182363758	-2.10057818076727	0.035678011054586	0.090444719324674
YLR183C	1167.3008368466	0.00520271759981431	0.0694991527761934	0.0748601586060841	0.940325976396248	0.966769363933846
YLR184W	0.314956933578744	-0.716375610820588	5.22363166739481	-0.137141294875767	0.890919112224486	0.938214466439154
YLR185W	13599.7463990229	-0.194242490751763	0.241618868765472	-0.803921033751321	0.42144258163151	0.584209425402345
YLR186W	2383.77102833156	0.277542778476992	0.130863071446889	2.12086401005523	0.0339332481152164	0.0870266246443985
YLR187W	703.337150132078	-0.00654093591786321	0.136778337300363	-0.0478214317191136	0.961858556053138	0.975935980614076
YLR188W	2230.44020066286	-0.283810569818338	0.0964876706307721	-2.94141798597659	0.00326713345608177	0.012299740017026
YLR189C	2209.99264969562	0.441304616271608	0.0957510901955038	4.60887302035471	4.04857487396231e-06	2.78038729091927e-05
YLR190W	2323.77487031791	-0.032578066054643	0.112401947022624	-0.289835424719875	0.771942145491483	0.864774786563515
YLR191W	744.867511675493	0.335150014502401	0.157159969937437	2.13254058673986	0.0329624316359706	0.0852338338258745
YLR192C	6466.56026867599	0.147516278514569	0.145506817098336	1.01381008434041	0.310673382449627	0.472648393812253
YLR193C	806.553788087547	0.830896158419421	0.155639678676749	5.33858824101743	9.36731133757233e-08	8.17127317473528e-07
YLR194C	5884.01751653473	0.196763917366797	0.256295193043812	0.767723791577945	0.442651298422636	0.603036946252998
YLR195C	2219.39723626878	0.0974864985434372	0.103428369495033	0.942550859298998	0.345910685167018	0.510086027744847
YLR196W	4772.45355543518	0.332756236484076	0.103936126688841	3.20154547879454	0.00136692495533162	0.00571497010273849
YLR197W	10213.8482583889	0.326379169618455	0.195840851645422	1.66655305507646	0.0956033101975873	0.195784639602397
YLR198C	634.212968121075	0.649239154355623	0.22465461016247	2.88994360670406	0.00385310940665105	0.0142165706174811
YLR199C	967.841187014233	0.163921618022363	0.154723864374641	1.0594462508088	0.289396595515323	0.449881149946501
YLR200W	782.880916374099	-0.24131945905376	0.119670511067999	-2.01653236791676	0.0437443370989731	0.106545933481449
YLR201C	1023.47926257964	-0.215992182264172	0.178522146914445	-1.20989012286349	0.226321057779569	0.376306611092209
YLR202C	26.4656282032721	1.02353002363547	0.490185884657394	2.08804466972942	0.0367938054102016	0.0925026359240889
YLR203C	4926.48735306588	1.06473274671033	0.130013597512378	8.18939531773949	2.62541866090113e-16	5.05585008792247e-15
YLR204W	2444.18085818451	1.45874532538186	0.14592699900162	9.99640460889395	1.58030736219822e-23	5.02797308571858e-22
YLR205C	2516.54033617715	4.1889380088808	0.26395504983899	15.869891526743	1.02417736533341e-56	1.24911706075664e-54
YLR206W	3924.22883113362	-0.224816268072135	0.180734799456987	-1.24390138892781	0.213535858130083	0.359229513063668
YLR207W	1395.20373682086	-0.301049001662514	0.104325053049894	-2.88568270862546	0.00390565688005129	0.0143541608325992
YLR208W	4624.4433888068	0.0712029458213842	0.0899097721710132	0.791937784982397	0.428396953732376	0.590870184284573
YLR209C	1247.55756941035	-0.104768257760443	0.135184980571435	-0.774999244128903	0.438340106233184	0.598850531431771
YLR210W	434.352503436683	-0.260335794578965	0.149627915306485	-1.73988786815425	0.0818787093493937	0.174096783897725
YLR211C	163.762630181145	-0.34882548969068	0.20190295432465	-1.72768888329284	0.0840440176644515	0.177579050477407
YLR212C	1088.24990761563	0.21222432024722	0.100304692311815	2.1157965331022	0.0343621160980562	0.0878869501443877
YLR213C	273.979831684575	-0.195216625212608	0.251894428641346	-0.774993818900863	0.438343312023887	0.598850531431771
YLR214W	3072.3286687475	0.695057001630563	0.269641304813973	2.57770968031061	0.00994575198445825	0.0314312488338013
YLR215C	707.830127190382	0.266377574171672	0.14407083391075	1.84893477007768	0.0644672322627501	0.145056778846079
YLR216C	7185.81535380163	-0.719820466331229	0.312748922365184	-2.30159215541828	0.0213581829448066	0.0596038105400407
YLR217W	242.54614672563	-0.747862004346035	0.472399905486907	-1.58311209561993	0.113395917190575	0.223066162072021
YLR218C	772.100454117179	0.450623526595466	0.211199136386674	2.13364284677018	0.0328720278076582	0.0850334544938087
YLR219W	1884.56273047028	0.0113054803726882	0.238755929651168	0.0473516213365085	0.962232986315936	0.976165503369802
YLR220W	1837.58937678553	-0.0432683477610469	0.111016840083023	-0.389745805489412	0.696724521738807	0.809281781335411
YLR221C	1891.21432890475	0.0686060610685037	0.144567022494054	0.474562316390832	0.635098971153166	0.766613005543833
YLR222C	2572.11665137795	0.194266857173218	0.193396561874225	1.00450005569157	0.315137644402714	0.477719808054127
YLR222C-A	8.94260479658909	1.37596576977204	0.771104846139939	1.78440814716697	0.0743573681766486	0.16199723017248
YLR223C	1497.38700031294	-0.173578467150359	0.179947193423683	-0.964607804366646	0.334741288933281	0.498554077095112
YLR224W	1458.241293879	0.122422078222957	0.120048140541644	1.01977488089864	0.30783523886726	0.470067907066955
YLR225C	1672.90817073895	-0.192610273875753	0.176560828192738	-1.09090037607603	0.275316721633819	0.43482875987538
YLR226W	580.012474354188	0.0628546946364902	0.171019684280787	0.367529006387901	0.713224459457539	0.821924110234008
YLR227C	397.954936545426	0.202064246838383	0.168641959229347	1.19818488685597	0.230845047661759	0.38119011800374
YLR227W-A	0	NA	NA	NA	NA	NA
YLR227W-B	7229.18692180195	-1.6512347526697	0.244274984718577	-6.75973741057458	1.38242060021591e-11	1.84304090547004e-10
YLR228C	1224.34968099247	-0.659257678770434	0.127493713385978	-5.17090342152462	2.32964953740586e-07	1.92236985782359e-06
YLR229C	2930.38401007355	0.040220105929956	0.136656358282789	0.29431565742976	0.768516709327511	0.862551303277265
YLR230W	800.553256425713	0.14993426539744	0.153216061629963	0.97858059920344	0.327787249122726	0.490637914255062
YLR231C	1399.69417998063	0.325690227736879	0.143631386180351	2.26754218836213	0.0233571247323758	0.0640691476415772
YLR232W	131.786903383499	0.433567988333578	0.276532974937665	1.56787084227952	0.116911277744258	0.228751537499609
YLR233C	374.738729070453	0.336093343155465	0.148283399404475	2.26656081871105	0.0234170678907461	0.0642068314439857
YLR234W	320.69608786503	0.164409778236173	0.188539138564835	0.872019356233748	0.383197818084691	0.546737614797612
YLR235C	24.975188357966	-0.696981341709224	0.495964129521361	-1.40530594900453	0.159930320109709	0.290099143072459
YLR236C	35.3543949746573	0.346975939537822	0.419662031838505	0.826798502637347	0.408351278892917	0.570998200167464
YLR237W	1862.46918696013	1.65584799398699	0.240818299418138	6.875922627092	6.15899239619247e-12	8.61212822108782e-11
YLR238W	492.327607244525	-0.135771800401474	0.126721398337367	-1.07141968272803	0.283980766635484	0.443198419208839
YLR239C	1085.46458714044	0.904276688362481	0.0897482146352106	10.0757067094648	7.07503250573991e-24	2.27298361379527e-22
YLR240W	876.736589739165	-0.311807151762798	0.148544979314364	-2.09907566854161	0.0358102309240374	0.0907100695637347
YLR241W	1893.87423419328	-0.479614958704632	0.14034555508751	-3.41738616805909	0.00063225527885779	0.00289974461459429
YLR242C	186.402445116274	0.14204710673109	0.231427528956794	0.613786559323326	0.539356380119572	0.687371544134262
YLR243W	823.187851456154	0.15402204670001	0.127494270104782	1.20807034365878	0.227020205859687	0.376898178924098
YLR244C	5610.35758748286	-0.698426036231871	0.0786765768979083	-8.87717874581855	6.85775501752252e-19	1.60730158524567e-17
YLR245C	275.741837250298	-0.347801423814511	0.123925983659473	-2.80652542383854	0.0050078960469535	0.0176091849253795
YLR246W	681.370759612947	0.415872491073169	0.117577149205391	3.53701798252224	0.000404672112026653	0.00193549058083336
YLR247C	1654.40519361099	0.373283370599	0.15494498669488	2.40913487142424	0.0159903874950211	0.0468472829369257
YLR248W	3377.64643863283	-0.570527239039092	0.11823039205224	-4.8255548267742	1.3961404965338e-06	1.02967315903377e-05
YLR249W	175188.115628969	0.308021375237355	0.146630450577916	2.10066445287011	0.0356704318369664	0.090444719324674
YLR250W	1832.76528720151	-0.184837315033531	0.108153120774781	-1.70903357859121	0.0874447297389838	0.182597016506325
YLR251W	337.696576737279	-0.201380483820179	0.333325084966143	-0.604156401372054	0.545739664205569	0.693224693266028
YLR252W	175.678923035748	0.134230706586382	0.32787428724702	0.40939686888363	0.682248437092864	0.799864702549382
YLR253W	2149.67898888522	0.246789351327845	0.105057395148029	2.34909071351056	0.0188193212701905	0.0535164291388061
YLR254C	528.884753872573	0.569116938955093	0.172627700164664	3.29678804972916	0.000977972729499981	0.00425143788546988
YLR255C	19.2655633295222	-0.439094495626686	0.507523866826763	-0.865170141400592	0.386945411100212	0.550177564228411
YLR256W	5159.89077515225	-0.925055258458407	0.152720753958106	-6.05716796495233	1.38538910773415e-09	1.54124538235424e-08
YLR256W-A	1117.61162851816	3.01616630492437	0.174989425151011	17.2362775768964	1.41883765078818e-66	2.39601660720282e-64
YLR257W	6179.51761149651	-0.574104879381213	0.245696300281585	-2.33664438057573	0.0194576827882535	0.0550465201217516
YLR258W	3266.23485571346	-0.120900116508089	0.68179467178458	-0.177326285334023	0.859252105243687	0.91837623582196
YLR259C	31362.2770331665	0.93411768726251	0.162387045611926	5.75241506329804	8.79774728394504e-09	8.80576954590609e-08
YLR260W	1278.3239496667	0.365371583450482	0.110615000632487	3.30309254044495	0.000956248254167887	0.00415974306601698
YLR261C	331.950546802795	-0.0297602997854212	0.123666478481605	-0.240649690609956	0.809826634154493	0.89099869905471
YLR262C	449.249198062103	0.342995510313177	0.238731061659482	1.43674437640802	0.150790640672469	0.277714530052819
YLR262C-A	2721.52217364353	-0.306875500850538	0.196434562748967	-1.56222762713459	0.118234374453975	0.23051852876077
YLR263W	364.958323437614	-0.294529958480679	0.130778804056105	-2.25212304552291	0.024314497334479	0.0663635637981264
YLR264C-A	282.589436463148	0.326581657399652	0.50619682791603	0.645167332920992	0.518818753243654	0.671436492211182
YLR264W	7063.98894431116	-0.0395695375643497	0.278160119598371	-0.142254531747697	0.886878959605838	0.935605450578897
YLR265C	405.365126276977	0.0386307328945577	0.146903738966577	0.26296630137744	0.792576552842296	0.878772588723798
YLR266C	575.505418468823	-0.276196030595225	0.177914023039499	-1.55241293449874	0.120563450519996	0.233882440390189
YLR267W	320.930995994841	0.0406909744186615	0.262047910208668	0.155280667517094	0.876600055832449	0.92908103230904
YLR268W	1790.41319254075	-0.0451302041894241	0.120150079761688	-0.375615266164932	0.707202939751823	0.816560401031011
YLR269C	18.0415366940172	-0.285153767389639	0.45813853231611	-0.62241821474402	0.533666906370372	0.68300237958711
YLR270W	1723.52425497963	0.0348872524712809	0.268087887512129	0.130133639363705	0.896460696041767	0.941791377274059
YLR271W	238.556078156775	-0.622387244222797	0.171613695257223	-3.62667585060698	0.000287093325595191	0.00142809414076279
YLR272C	900.512551659418	0.0707864247241479	0.151296846620462	0.467864508119724	0.639881485883722	0.770290525686382
YLR273C	209.683266441426	-0.466249615858268	0.242617726811156	-1.92174587564733	0.0546377417138405	0.12683967815557
YLR274W	1197.98674329025	-0.317614183521936	0.131309042616743	-2.41882948190377	0.0155705373013095	0.045964840280782
YLR275W	278.901978615774	0.174796123501586	0.238019180126035	0.734378311063121	0.462718201730843	0.622040415878477
YLR276C	3247.85043175864	0.242352449551845	0.125781386635398	1.92677514562907	0.0540076582082809	0.12564268348984
YLR277C	1177.39937484433	0.0704923888994529	0.113127134694749	0.623125380923527	0.533202132045188	0.682540183022275
YLR278C	1861.10990968973	-0.325629564805214	0.15015943077384	-2.16855886524806	0.0301161909936864	0.0791797340855962
YLR279W	44.2824384898756	0.787974059059372	0.358797407782029	2.19615315486914	0.0280809830576491	0.0746936003302412
YLR280C	0.912832855838041	5.125324441349	5.9021217615247	0.868386768087444	0.385182636063051	0.548026105230342
YLR281C	101.648711506604	0.611621835397707	0.319554458246125	1.91398310871516	0.0556223140592235	0.128719393499467
YLR282C	19.5188613826302	-0.0290828557008304	0.419569663549809	-0.0693159163481271	0.944738156795703	0.966769363933846
YLR283W	419.001924781061	0.349001112117577	0.14451321307885	2.41501178115217	0.0157347007452401	0.0462834922323142
YLR284C	207.494705722658	-0.75246628919286	0.197898676205469	-3.80228055902511	0.000143370237897111	0.000759032465265573
YLR285C-A	13.7903753767859	0.318874364387757	0.499571958992005	0.638295161784412	0.523281560871145	0.675089590577347
YLR285W	1535.56457425039	0.114656157106208	0.109166633362496	1.05028572902385	0.293586764458511	0.454421252814042
YLR286C	6925.81804426651	-3.36743626064786	0.254014605811087	-13.2568607615904	4.11775126362225e-40	2.73934442648648e-38
YLR286W-A	0	NA	NA	NA	NA	NA
YLR287C	1042.51736811681	0.19884949211913	0.193511056892897	1.02758723616081	0.304144030767147	0.466377785013371
YLR287C-A	17349.430539868	0.0025321759906135	0.212548863068179	0.0119133828996359	0.990494720563293	0.993814477396381
YLR288C	505.246802046044	-0.20341881389501	0.130290600295016	-1.56127006425951	0.118460043687468	0.230890159137516
YLR289W	923.689745431705	1.17859155624298	0.116214278670797	10.1415382836184	3.61363687188828e-24	1.17818873456714e-22
YLR290C	397.518275344359	-0.410383051503326	0.132184726613322	-3.10461777254958	0.00190525060035023	0.00767460578220589
YLR291C	2103.15698247516	-0.108810351655345	0.10403214141054	-1.04593013447592	0.295593290177923	0.456561306076877
YLR292C	1204.67348223133	-0.0713723732289024	0.120906595272911	-0.590310008050432	0.554982830935436	0.702107322935336
YLR293C	16477.0134203777	-0.500671364946251	0.111736133692726	-4.48083666760026	7.43509958714181e-06	4.85307887818791e-05
YLR294C	325.881838997017	-0.00751381134251998	0.184505359227667	-0.0407240818043038	0.967515863014255	0.978644286219112
YLR295C	995.169907143514	-0.194313786228471	0.136791893342003	-1.4205065920292	0.15546025083748	0.283853953982712
YLR296W	2.85859069902159	-2.38586910175927	1.25911465139169	-1.89487835688528	0.0581085191260368	0.132861701106533
YLR297W	214.794044368686	2.58425281643547	0.379741865143923	6.80528815398334	1.00847177402141e-11	1.36944228942371e-10
YLR298C	585.205442595332	0.158436283947424	0.126314451461242	1.25430053421907	0.20973278984289	0.354816376549003
YLR299C-A	0	NA	NA	NA	NA	NA
YLR299W	1367.30929708566	0.783567111914576	0.230258754793181	3.40298510090693	0.000666539151416138	0.00303794245759632
YLR300W	22218.682106021	0.436499587992591	0.198959963257205	2.19390665763397	0.0282421206810136	0.075001051131111
YLR301W	2742.21385849222	-0.452530580728243	0.108342152397808	-4.17686533554044	2.95553879682469e-05	0.000177601993758097
YLR302C	1.27381881270639	-0.489780456411451	1.97318555964885	-0.248218143507301	0.803965629058229	0.886714321634006
YLR303W	3554.82105325061	-0.147815348174218	0.364095715251287	-0.405979367464407	0.684757760469265	0.801636886984715
YLR304C	18005.27937796	1.13939838239495	0.428020457184199	2.66201851633602	0.00776736055361997	0.0254033430711801
YLR305C	1940.76450236877	-0.167798301211735	0.125436840062617	-1.33771148195356	0.180990506611535	0.318802748473809
YLR306W	235.045525957254	-0.374531144107962	0.227759911544825	-1.64441205463962	0.100091116769393	0.202893227160118
YLR307C-A	2.48966626345546	-1.44826192490332	1.86160097489968	-0.777965817825895	0.43658916482508	0.597667062884634
YLR307W	4.32923321989301	-0.930168841614694	1.05283895648842	-0.883486345069452	0.376973557039398	0.541729837805253
YLR308W	7.64098636721763	2.4396789202909	1.34773252991867	1.81021001284144	0.0702632254514098	0.155026332604015
YLR309C	1821.94952694084	-0.0527456902881779	0.117226855512421	-0.449945450277724	0.65274977434994	0.779653611510465
YLR310C	2200.63113762618	-0.206735224701775	0.125936248532497	-1.64158633523555	0.100675761463925	0.203952803753124
YLR311C	6.04846809755652	1.50888223441666	0.789951432057398	1.91009494151664	0.056120990201678	0.129597770500789
YLR312C	66.5187106512605	1.5009542514875	0.596191496089681	2.51757071567106	0.0118167245975607	0.0364841086562529
YLR312W-A	2365.27539163238	1.9478049601359	0.0923443747925995	21.0928382428335	9.25395989785741e-99	4.68819845286838e-96
YLR313C	441.321716257976	0.0588508552898511	0.139875291137362	0.420738036084285	0.673946383233708	0.793884972272796
YLR314C	3684.97440065233	0.0205687397476679	0.0994575017342165	0.206809334529982	0.836158765848963	0.905895974976356
YLR315W	135.315878666821	0.0491974867672034	0.218341098338199	0.225323986833661	0.821727240625309	0.898299693679098
YLR316C	762.689167527127	-0.207681631811933	0.114557016936321	-1.81291061312619	0.0698456090496995	0.154415300839651
YLR317W	103.649995661024	-0.240352934312478	0.457003151401082	-0.525932772182431	0.598934917775777	0.738147640415882
YLR318W	285.622182735078	-0.10119995746159	0.195856444316554	-0.516704762075765	0.605362271297114	0.742462765801428
YLR319C	1053.58525782785	0.0776091357043395	0.0913403225802395	0.849670041795204	0.39550855875759	0.558135712015747
YLR320W	523.697362273479	-0.24500607533713	0.135129278951703	-1.81312353057622	0.0698127706769564	0.154394529106258
YLR321C	1182.58111272101	-0.0873322682801954	0.10360523694024	-0.842932952612901	0.399265942711006	0.562214246860452
YLR322W	46.2225633294384	-0.496016990878191	0.52016787315525	-0.953570984438996	0.340300848867733	0.504325245419192
YLR323C	499.751595930223	0.105489627618516	0.189549774953097	0.556527316609154	0.577850425712425	0.721839744693858
YLR324W	1099.91640137941	-0.303085567215805	0.201842593286436	-1.50159370369214	0.133202070419327	0.252742390026416
YLR325C	13150.2838012729	-0.178593501279087	0.167245329386576	-1.06785344579806	0.285586625116204	0.445071820401164
YLR326W	337.128065086031	0.504312609627512	0.129964553196152	3.88038582232778	0.000104290895067518	0.000570481590460693
YLR327C	565.285400912365	1.9520789847468	0.54071058665825	3.61021040259488	0.000305948725187568	0.00150821729347704
YLR328W	1742.1132910952	0.237544872872191	0.116489413357461	2.03919709118336	0.0414303611110084	0.101623969563166
YLR329W	72.9283481030113	-0.0889977856316186	0.251994424344706	-0.353173630182696	0.723958275760328	0.830515450994168
YLR330W	6301.78120497354	-0.202230906688013	0.0994873488865501	-2.03272987923948	0.0420798208496005	0.102890181921856
YLR331C	6.71239252726287	2.84592412236678	1.18931642268369	2.39290744505567	0.0167154571319093	0.0484566456258034
YLR332W	2103.02764380394	0.256097661673991	0.17424340155225	1.46976964058634	0.141624154197989	0.264531105940998
YLR333C	7064.9052470684	-0.170596060643944	0.187447070027786	-0.910102572521707	0.362768418013371	0.526601895754036
YLR334C	17.1182167815862	0.827182519006604	0.620184947798974	1.33376748652521	0.182280069672208	0.32030323875698
YLR335W	4084.74158910727	-0.083933637814278	0.0831124353299058	-1.00988062112622	0.312552488171089	0.474630086948304
YLR336C	1135.3299506923	0.623657682773718	0.162208189384364	3.84479775738028	0.000120651903768976	0.000652391985404332
YLR337C	2654.23343112508	-0.435735166324583	0.203421180346689	-2.14203440163882	0.0321907138408576	0.0835993853927004
YLR338W	145.836498206311	0.116229768935011	0.292254079502276	0.397701100128204	0.690850526396559	0.804729672240491
YLR339C	4025.32631580784	0.568443655134861	0.513086308174736	1.10789090661385	0.26790893325217	0.426195225700191
YLR340W	59724.2971702421	-0.302681200747949	0.16363913886619	-1.84968707880733	0.064358663900517	0.144861982381683
YLR341W	65.8413476321056	0.62758288423255	0.394114432184888	1.59238747171313	0.111297669489188	0.220254342324457
YLR342W	17756.0626146869	-0.264338390137067	0.169571944708933	-1.55885686509522	0.119030261598947	0.231932929849308
YLR342W-A	2.11787483277538	-4.87217695958012	1.60942169203892	-3.02728426221702	0.00246761785742676	0.00967941108339051
YLR343W	291.284399959694	-3.30465567746549	0.325751522201655	-10.1447129245332	3.4980537800834e-24	1.14617821868802e-22
YLR344W	11660.7884602462	-0.224806206243912	0.188399705233461	-1.19324075356348	0.232775098205577	0.383168407093709
YLR345W	1160.54400296899	-0.229419531040682	0.302713574290632	-0.757876588713587	0.44852486671025	0.608939206079767
YLR346C	506.726431048551	2.14577616260456	0.367500242833985	5.83884284281654	5.25646230343543e-09	5.40922823912902e-08
YLR347C	2613.2126953084	0.09401674871354	0.133142327217306	0.706137189265832	0.480102826426924	0.63608071109389
YLR347W-A	0	NA	NA	NA	NA	NA
YLR348C	1421.51968435435	-0.712019483960567	0.178823538403605	-3.9816877035144	6.84276509583442e-05	0.000389174878421118
YLR349W	164.046103993592	-0.533923104390412	0.298372025334009	-1.78945430220115	0.0735416807497963	0.160799846942285
YLR350W	2010.27664435369	0.0210107029539007	0.158144451029737	0.132857667892185	0.894305946162958	0.940519022114134
YLR351C	2855.70619109542	-0.264902733762222	0.11505937238535	-2.30231339064692	0.0213175052137879	0.0595155105290406
YLR352W	643.971869245687	0.144273159049315	0.127427079404136	1.13220172449964	0.257549635278319	0.413108109581833
YLR353W	983.898810306888	-0.171191768402979	0.142741433851501	-1.19931377865432	0.230405959415134	0.38098258817677
YLR354C	17689.9727340177	0.006285722488857	0.20116892331261	0.0312459916042259	0.97507336180729	0.984188990170546
YLR355C	37568.5436409103	0.159091496220617	0.199817492711236	0.796184028044667	0.425925079615265	0.58857376717292
YLR356W	424.215602553424	-0.278282759781087	0.195464825006453	-1.42369738274853	0.154534091686437	0.282725624087079
YLR357W	1633.25220897998	-0.107278159478864	0.0985516809673645	-1.088547231522	0.276353597531913	0.435422199364876
YLR358C	362.527829864779	-0.386457692194216	0.152851153119237	-2.52832696586035	0.0114607564112926	0.035553717251424
YLR359W	13185.0704582448	-0.865044212660376	0.226024902834241	-3.82720754135119	0.000129605232706097	0.000694532190888815
YLR360W	498.68131966764	-0.297619109461494	0.156420786786908	-1.90268260104676	0.0570819735925964	0.131127268252822
YLR361C	958.214406234406	0.235542258065546	0.0985972510687079	2.38893331723221	0.0168973689773798	0.0488954622517677
YLR361C-A	226.326552079347	-0.222877390733027	0.214603678172245	-1.03855345179192	0.299012463837985	0.460654055400461
YLR362W	862.909326234851	-0.0268663713496141	0.166478633432475	-0.161380297253049	0.871793883783401	0.925856206033524
YLR363C	349.578475633959	0.0865100445192524	0.223945304456622	0.386299881255199	0.699274588436705	0.811195439276561
YLR363W-A	463.535641351438	0.159981660096993	0.182660583083568	0.875841177096215	0.381116381288387	0.545066772457181
YLR364C-A	0.100504483652637	0.408717077222294	6.00582262388154	0.0680534712425691	0.945743069009416	0.966769363933846
YLR364W	127.33245685118	0.193850630760723	0.264165619107397	0.733822332428173	0.463057027787125	0.622151462240752
YLR365W	4.50378012874301	1.40658757585599	0.878859243672983	1.60046968383412	0.109494427098441	0.217458864461205
YLR366W	1.30780136942896	-3.61796634644456	2.0329365547145	-1.77967499185072	0.0751291654725506	0.16303152678821
YLR367W	4359.60039044409	-0.189632783936649	0.203518180043385	-0.931773190464968	0.351453752516257	0.515517686875739
YLR368W	641.069717010699	-0.442217741721148	0.0930368158785804	-4.75314785383748	2.00273778093883e-06	1.44153344538395e-05
YLR369W	1324.73356976223	0.297969307495949	0.0694652374290829	4.28947367811341	1.79097036715632e-05	0.000111171826937715
YLR370C	1922.42784758656	-0.0176774919543203	0.1316372603025	-0.134289424694025	0.893173715369293	0.940137779993953
YLR371W	1728.62407975144	0.162785908346042	0.157521956308278	1.03341725916266	0.301408672995469	0.463261965075416
YLR372W	5359.09174807911	0.151745514703872	0.217741894970678	0.696905456454794	0.485861962801048	0.641124242431256
YLR373C	1127.20681618842	0.155685699189495	0.109273081803243	1.42473971284001	0.154232454955223	0.282395037068418
YLR374C	205.633664487917	0.160373868907583	0.318054253741354	0.504234315438526	0.614096728988945	0.749803681335037
YLR375W	3419.30727501577	0.145981311381137	0.163581447290897	0.892407505855709	0.372174549443334	0.53670715625877
YLR376C	151.505630065228	-1.29728950947999	0.214561525939497	-6.04623547394888	1.48269350779633e-09	1.64394266706172e-08
YLR377C	171.752054814742	-0.638677627639415	0.202803634782729	-3.14924152283393	0.00163694845532474	0.0066962375942663
YLR378C	7408.55985670125	-0.0596248183130817	0.111593509032796	-0.534303642119172	0.593131472782259	0.733865091065932
YLR379W	932.990785743602	0.0295734567953479	0.130325569069398	0.226919836272498	0.820486077250543	0.898299693679098
YLR380W	3319.25037379102	-0.0193559352241422	0.140092191055382	-0.138165697019403	0.890109464853119	0.937661697940282
YLR381W	524.798341440473	-0.330627550873614	0.160687972789234	-2.05757497051308	0.0396309513755467	0.0983086424705651
YLR382C	3732.36837518709	1.44001645813707	0.13752063861514	10.4712752401263	1.17055336848917e-25	4.05750762361561e-24
YLR383W	908.206322837641	0.0737425987952975	0.127163665817051	0.579903058955458	0.561979992786795	0.707808139722555
YLR384C	4070.55632341536	0.133262465049186	0.0988396966599208	1.34826865674936	0.177571989307322	0.314547907901567
YLR385C	59.7109465865022	0.0793716786088243	0.271508048847082	0.292336374357461	0.770029450145583	0.863529298783383
YLR386W	983.238627469698	0.117816226372477	0.116261811425274	1.01336995293766	0.310883485811618	0.472858807749495
YLR387C	1571.36503535705	-0.314956152492345	0.154328784509355	-2.04081275890081	0.0412694418842917	0.101342484806094
YLR388W	4807.43110865108	-0.0722505079338996	0.253582679951172	-0.284918938264284	0.775706246442467	0.86707422591142
YLR389C	2598.31038127391	0.173012865516282	0.0780064859975172	2.21792923118968	0.0265596580576101	0.0714258505379421
YLR390W	775.857420587096	0.998465341691344	0.179380606030909	5.56618334492246	2.60379281349466e-08	2.46034138732795e-07
YLR390W-A	19164.9585541385	0.336036012170032	0.172722349609028	1.94552710133158	0.0517115711775439	0.121329678580443
YLR392C	500.441295203798	-0.501359284200844	0.15314022241697	-3.27385762073497	0.00106090051780343	0.00456971276013955
YLR393W	320.129933247138	-0.179321940793104	0.111859016841569	-1.60310671286415	0.108911096214163	0.216638018624728
YLR394W	498.925658216447	-0.0493359062863912	0.141982369093629	-0.347479103224831	0.72823141486798	0.833964892770043
YLR395C	777.981272040077	0.433441877202318	0.105969750101278	4.09024157165669	4.30924122375269e-05	0.000252156869311967
YLR396C	907.633713638295	-0.00501760694845388	0.108591945211322	-0.0462060693239219	0.963146005022484	0.976790820615658
YLR397C	1870.53059894373	0.126842903668286	0.10115698218491	1.2539213895925	0.209870579628505	0.354899525698631
YLR398C	2064.59627500308	-0.149809685477013	0.0943253768570259	-1.58822249609548	0.112236035880785	0.221247091383074
YLR399C	3600.03259714426	-0.0796985386355343	0.14186076731335	-0.561808173922335	0.574246722382462	0.718599451569617
YLR399W-A	0	NA	NA	NA	NA	NA
YLR400W	85.2007242226501	0.0116747913408921	0.224851911688819	0.051922135120867	0.958590736786673	0.973783363018314
YLR401C	3122.2542923721	0.287564174975579	0.118437982419038	2.42797259039897	0.015183490726592	0.0450443558222231
YLR402W	107.21225974347	0.320575950339124	0.314621135665912	1.0189269378251	0.308237653915211	0.470477361849355
YLR403W	2212.09277779566	0.496236895213823	0.127069200936559	3.905249199305	9.41283359173107e-05	0.000519638910604701
YLR404W	289.478604092921	-0.307300874261447	0.245712406094428	-1.25065265993671	0.211061229095808	0.356213207155578
YLR405W	939.069603319487	0.197187241555987	0.139267472318908	1.41588870877507	0.156808091345655	0.285918629458051
YLR406C	11172.4881070265	-0.118246081688366	0.244388943712897	-0.483843826532837	0.628496708908045	0.760896934718453
YLR406C-A	0.930121970824527	-1.60910625219736	2.44986987215393	-0.656812947694493	0.511301197848048	0.664842979077442
YLR407W	926.477543226712	0.098210053635187	0.159782280139822	0.614649218607004	0.538786402766227	0.687017860332695
YLR408C	114.444783563871	-0.123343253574123	0.259835254239948	-0.474697915550057	0.635002303876141	0.766613005543833
YLR409C	3016.34131476857	0.480872105287873	0.128499694941674	3.74220425586335	0.000182413150683069	0.000940777611901875
YLR410W	2897.79815212841	-0.119353713709276	0.101976189733116	-1.17040766105929	0.241836954112253	0.394622950437167
YLR410W-A	68.8007619887881	0.408754070838539	1.68089519439926	0.243176417066637	0.80786873505881	0.889865350899278
YLR410W-B	1190.23899980327	-2.02552559036055	0.213745708753784	-9.47633335972033	2.63375248615337e-21	7.05117637146589e-20
YLR411W	1394.6707847983	3.42591017665161	0.581197731535506	5.89456907823859	3.75660422718901e-09	3.96490311542737e-08
YLR412C-A	3.1096813629432	0.201365203107449	1.11107938302937	0.181233857979098	0.856184019797563	0.916794527667207
YLR412W	784.594443902825	-0.373448595502015	0.27315111258665	-1.3671867998837	0.171566761758254	0.306463653508395
YLR413W	10264.8548692212	0.421983626148528	0.176306371671575	2.39346781484791	0.0166899455612086	0.048422899324282
YLR414C	3536.3552614698	0.228070332025825	0.20010840365186	1.13973390354266	0.2543971778706	0.409247633965748
YLR415C	19.4300340027475	0.0373976140989196	0.768724351705391	0.0486489259979265	0.961199078789734	0.975567442272952
YLR416C	21.6705264350258	-0.155664227206013	0.461555562740414	-0.337259995918543	0.73592091350886	0.840168114145799
YLR417W	946.364694368395	0.113666250239035	0.135711891558774	0.837555566674925	0.402280356730319	0.564787556901701
YLR418C	1211.83373478625	0.0957971399995951	0.0823240566874718	1.16365912777199	0.24456217927406	0.39740599869207
YLR419W	1235.19679752753	0.369918855266351	0.120031303289982	3.08185319268483	0.00205716266953649	0.00821617546486801
YLR420W	2797.90306739417	-0.841038961857891	0.134651218739	-6.24605532526305	4.20948124350313e-10	4.90683955216135e-09
YLR421C	1665.23935684835	0.112160545852865	0.14159998816647	0.792094316568764	0.428305683768196	0.590870184284573
YLR422W	1075.85128136617	-0.0654838588007243	0.134653750083858	-0.486312923033654	0.626745318077054	0.760034001998799
YLR423C	183.316559888664	-0.89377490907124	0.1519410539955	-5.8823792883371	4.04410270474343e-09	4.24115611678985e-08
YLR424W	432.234804101723	-0.154934692467756	0.1143333996201	-1.35511314263866	0.17538151200569	0.311253742406218
YLR425W	746.603902741851	-0.434269273036523	0.112823704442511	-3.84909603156848	0.000118554525891316	0.000642105351579117
YLR426W	760.79429913352	-0.284494389455205	0.165644143558731	-1.71750345857736	0.0858872230552004	0.180037068254565
YLR427W	1488.71034331171	-0.365140743791032	0.0691867570267308	-5.27761033299995	1.30879403386385e-07	1.11365859263919e-06
YLR428C	279.919383028472	-0.0137988113381703	0.207648362235908	-0.0664527819511213	0.947017349111319	0.967467275330524
YLR429W	7222.73133803025	0.0646505841221725	0.122646191642225	0.527130791886033	0.598102765064649	0.737798241377745
YLR430W	2056.2680185194	-0.134816187012222	0.109069143688358	-1.23606166192549	0.216435644140871	0.363134295263682
YLR431C	464.202206862354	-0.151397002417028	0.133352308950968	-1.13531594321846	0.256242964483781	0.411915099851155
YLR432W	8539.18188716327	-0.624232721724518	0.131186690239349	-4.75835407224323	1.95177916934086e-06	1.41102278916344e-05
YLR433C	978.064424165149	0.102636916978547	0.133237627619117	0.770329814577248	0.441104274981697	0.601597174369323
YLR434C	8.19484388151922	0.937848841796847	0.951765083913053	0.985378490605065	0.32443819102523	0.48784244887949
YLR435W	1454.60979036006	0.73361333834133	0.151158157430332	4.85328314933616	1.21434114560907e-06	9.02669388824075e-06
YLR436C	1902.98203118295	0.188835560184926	0.125797128955561	1.50111184374989	0.133326635968842	0.252905882629837
YLR437C	811.59285595029	-0.0202414085280573	0.167505778470437	-0.120840061237826	0.903817718311767	0.946752714974707
YLR437C-A	66.8489027306469	1.07546100936138	0.368305929748218	2.92002089159028	0.00350007921085276	0.0130677560559389
YLR438C-A	1074.31155195885	0.229074479632828	0.157151335528938	1.45766804247518	0.144932064675359	0.269166612350713
YLR438W	2910.31697500377	0.630284059435724	0.162214884192137	3.88548845301507	0.000102124347282221	0.000559094722527603
YLR439W	3211.27026444202	1.76061173322288	0.313700213856961	5.61240208151618	1.99537125266804e-08	1.91288428967565e-07
YLR440C	943.655011973465	-0.252739762025642	0.0884121000745569	-2.85865579273097	0.00425440142754405	0.0154122595169445
YLR441C	42827.838126123	-0.086019719034768	0.164326618417306	-0.523467955850717	0.600648644760736	0.739606765281019
YLR442C	1117.37627019165	0.000152687291048528	0.146712483220781	0.00104072460431847	0.999169622056065	0.99947313652206
YLR443W	978.537002754634	-0.251388909183607	0.138801029374302	-1.81114585617151	0.0701182768046647	0.154810248419551
YLR444C	129.870095985364	-0.0929601732369797	0.203957523477609	-0.455782025845128	0.648546730513196	0.777170445261993
YLR445W	10.9452957334901	0.84987360740148	0.552923533578677	1.53705450354203	0.124279962955283	0.239750391336699
YLR446W	342.06367557092	-0.301444078575893	0.176692775081509	-1.70603511341556	0.088001542163114	0.183468868846555
YLR447C	7207.36853696198	-0.538629895906605	0.079516147197118	-6.77384298526636	1.25405772018214e-11	1.68555594798359e-10
YLR448W	15462.1873516577	-0.0125264470315221	0.194964640077123	-0.0642498405175776	0.948771292348807	0.967661855488779
YLR449W	7130.23039596144	-0.231624921622376	0.102213889164011	-2.26608070113363	0.0234464426219091	0.0642606205193064
YLR450W	1561.5562153321	-0.563818726653326	0.12704052233022	-4.43810145228918	9.07558426924306e-06	5.84279550315101e-05
YLR451W	1176.35835002067	0.0316362894669435	0.0842636620893356	0.375444036996671	0.707330259320061	0.816560401031011
YLR452C	1823.04722709173	-0.0954786358318758	0.182610999047303	-0.522852601048108	0.601076831459994	0.739606765281019
YLR453C	151.874034190441	0.404534773391563	0.174850726864096	2.31360075332138	0.020689632334965	0.0579537502584486
YLR454W	1004.34701978839	-0.499546282354353	0.13038468440499	-3.83132639108675	0.000127454293107676	0.000684676977493602
YLR455W	599.602073997482	-0.229384776180458	0.127510136635063	-1.79895326155098	0.0720260743307129	0.158121241847358
YLR456W	65.9074318339138	0.43182419227982	0.47273641670164	0.913456583888182	0.361002457714671	0.525312016462401
YLR457C	334.371243986357	-0.171549451498153	0.196537251370892	-0.872859726599188	0.382739540092644	0.546426599675752
YLR458W	28.0980817488581	0.0358174971218617	0.557310751155935	0.0642684481639221	0.948756476216342	0.967661855488779
YLR459W	732.565575845609	-0.14985338700953	0.16873107652486	-0.888119664118014	0.37447638616291	0.539200148506542
YLR460C	355.540688284374	-2.80163985666483	0.4326488465177	-6.47555142979033	9.44663033250476e-11	1.18505728323574e-09
YLR461W	20.4520830040779	-1.79985289532198	0.803800685316927	-2.23917810497054	0.0251443298751177	0.0682607405430854
YLR462W	11.1218783277248	-7.08998770583208	1.42043244625435	-4.99142900074425	5.99342137540309e-07	4.72161162421109e-06
YLR463C	6.42331520493215	-5.79955161364782	3.38797602069558	-1.7118042094221	0.0869327560798132	0.181758454457667
YLR464W	0	NA	NA	NA	NA	NA
YLR465C	9.4179799320333	2.74724705844678	0.901305785136247	3.04807436471906	0.00230312924898205	0.00910468741524356
YLR466C-A	23.4310060556483	-8.8324669834943	4.96270760441926	-1.77976775734864	0.075113976353136	0.16303152678821
YLR466C-B	2.41822061235635	-4.90572540049277	2.56934996849897	-1.90932549502344	0.0562201153890413	0.129690255675035
YLR466W	1401.95405359204	-4.74767100230911	0.269569250986437	-17.6120643765411	1.99051184494349e-69	3.44987131863101e-67
YLR467C-A	23.4310060556483	-8.8324669834943	4.96270760441926	-1.77976775734864	0.075113976353136	0.16303152678821
YLR467W	802.663570299414	-4.10976286628584	0.187932651807902	-21.8682747609325	5.2090150520836e-106	3.43065731330226e-103
YML001W	1506.22921675327	-0.518205007710593	0.0914170087152745	-5.66858416166934	1.43982341363518e-08	1.40276287014812e-07
YML002W	523.823087981929	0.0133535946442061	0.18250767626068	0.0731673040707224	0.941672984199702	0.966769363933846
YML003W	114.283505366585	0.0754495140389403	0.28141174752378	0.268110747695651	0.78861407314148	0.875806264089413
YML004C	4711.77453234703	-0.261870649962541	0.123977498339397	-2.11224337859804	0.0346655796060388	0.0884245442135219
YML005W	553.903280941311	0.224443694541076	0.130999594424872	1.7133159497665	0.0866544296506705	0.18140688928141
YML006C	952.899914622629	0.190687040872634	0.159377303422369	1.19645041532225	0.23152083739176	0.381898432838941
YML007C-A	6.83440102488469	1.04681585731586	1.27493026195296	0.821076954995424	0.411602435637472	0.574203270728319
YML007W	3486.10855501214	0.199460149215177	0.120288894556998	1.65817592679484	0.0972819622505549	0.198543230053348
YML008C	15815.6134227523	0.632005459558669	0.073990781551141	8.54167838627085	1.32286183743474e-17	2.82869092900818e-16
YML009C	982.087097234416	1.13370160041292	0.242705820042947	4.67109359063705	2.99600384537267e-06	2.10359075966145e-05
YML009C-A	457.922181901831	-0.356268333522076	0.159096223823792	-2.23932614463976	0.0251347029498793	0.0682607405430854
YML009W-B	0	NA	NA	NA	NA	NA
YML010W	4897.32466433917	-0.393901061529757	0.0804496072342495	-4.89624592426926	9.76848058904e-07	7.48083873946715e-06
YML011C	347.957500897422	-0.226543474901733	0.114565815694383	-1.97740899873713	0.04799541762168	0.114569706580785
YML012C-A	246.444070871723	-0.0773710280608503	0.250920176111794	-0.308349170081799	0.757816655149003	0.854281089915201
YML012W	4806.78586333759	-0.261518381441236	0.103561013300267	-2.52525900536511	0.011561304654987	0.0358150293780546
YML013W	1658.61806138417	-0.0561402857808145	0.171008247132872	-0.328289931755128	0.742692456025897	0.844834458965129
YML014W	1076.25265840512	0.0785730391102825	0.143482105432187	0.547615598987833	0.583955876213622	0.726160819442652
YML015C	920.035758698032	0.236883167525863	0.0804027476032365	2.94620736961391	0.00321696650633027	0.0121624233126815
YML016C	2676.0921038258	0.54518469013678	0.143813996773552	3.79090145860576	0.000150101502479447	0.000791487986653034
YML017W	1203.68151945243	-0.127696464031378	0.125863762371416	-1.01456099536063	0.310315140119782	0.472321588358882
YML018C	1766.64758712578	0.0686725588608093	0.170119050660465	0.403673536821404	0.686452801947061	0.802303132852412
YML019W	946.71292726732	-0.277253729947949	0.107637031446317	-2.57582103689127	0.0100002390700353	0.0315580136632739
YML020W	914.658605347669	-0.106364184222731	0.113535554814001	-0.936835904813967	0.348842973136081	0.512372841452772
YML021C	885.890158584569	-0.323580407565078	0.0900342244454099	-3.59397117660822	0.000325675880871404	0.0015982871471081
YML022W	3581.63408205402	0.159829138558787	0.152773111858447	1.04618631259457	0.295475021055915	0.456485688171302
YML023C	990.696112762721	-0.0848568071562522	0.129082574081651	-0.657383909175658	0.510934095305639	0.664496830901055
YML024W	23459.0879818008	-0.171271169434857	0.15666406598471	-1.09323837829903	0.27428915065639	0.433726426568689
YML025C	3096.1773491111	1.30654519652438	0.0884463432194905	14.7721788031646	2.21437028768766e-49	2.14468275216337e-47
YML026C	24508.6448642981	-0.179170806772307	0.203777410696353	-0.879247636723032	0.379267020679569	0.543360841630778
YML027W	1087.8219432928	-1.12786557900281	0.153181566759873	-7.36293277879084	1.79912983329269e-13	2.84150337699416e-12
YML028W	40488.3566477915	0.0440077022808265	0.137079587077423	0.321037604643285	0.74818189359565	0.847236236454771
YML029W	1123.49077029834	-0.318759925322677	0.101254128192717	-3.14811782010488	0.00164325445682559	0.00671786086446515
YML030W	1776.88094309397	1.3050699566436	0.163874927213685	7.96381715515179	1.66811696088147e-15	3.06022793993463e-14
YML031C-A	122.651992198205	0.605837658475997	0.236096599665507	2.56605838175698	0.0102861513684865	0.0323878686378717
YML031W	2681.77356404319	0.174749005275862	0.0752694770371798	2.32164500345264	0.0202520585354485	0.0568542444648183
YML032C	1627.96094921543	-0.264639121128736	0.148073763726093	-1.78721141726542	0.0739033246886395	0.161454680194512
YML034C-A	102.007719584341	0.371431088202266	0.272060181489176	1.36525340154213	0.172173419410758	0.30696647001604
YML034W	1729.02172376004	0.300418267850723	0.139264918301315	2.15717117788943	0.0309923293014946	0.0810625420093897
YML035C	3671.52128827351	0.922064859098821	0.120110543692523	7.67680197551402	1.63109273126968e-14	2.77580794008839e-13
YML036W	360.686393839986	0.677378194044065	0.173343999008402	3.90771066733744	9.31747895963346e-05	0.000515238593015499
YML037C	210.751213199596	-0.120495585059877	0.141412975804193	-0.852082946240532	0.394168056500748	0.556721170944441
YML038C	1873.80428525973	-0.202383965361819	0.107490640105016	-1.88280547184476	0.0597267352504808	0.135735085700368
YML039W	795.677396429147	-7.86533084003866	2.11274339264948	-3.72280460911779	0.000197021991535236	0.00101136931897979
YML040W	0	NA	NA	NA	NA	NA
YML041C	445.683794596883	0.152559961435531	0.111174188508928	1.37226062525547	0.169982318471384	0.30437834405996
YML042W	327.190879221352	0.0830359899634197	0.187682201561789	0.442428686750471	0.658179024199002	0.783987099458045
YML043C	501.648363070403	-0.271073381152956	0.227571905256596	-1.19115486091005	0.233592796219004	0.384016790892923
YML045W	3722.78350519929	-15.2320490434171	1.19007781415217	-12.799204272427	1.65639784768371e-37	9.74021091504008e-36
YML045W-A	3.92418995841977	4.81508596329262	5.90521310131473	0.815395800402291	0.41484578744488	0.577544178766357
YML046W	681.38204032717	-0.184735299830564	0.153784139270803	-1.20126367196592	0.229648937545284	0.380303722070213
YML047C	53.2215321791754	-0.226288681520583	0.570865077838725	-0.396396084302974	0.691812854293294	0.805708127033711
YML047W-A	8.99757270011026	-1.52912985891246	1.26456853686699	-1.20921074210887	0.226581891797969	0.376455181478664
YML048W	5859.1983244956	-0.0924755089298048	0.0983359682023864	-0.940403705991687	0.347010521972747	0.510820585094438
YML049C	1549.90484981965	0.187067964893599	0.117916289102818	1.58644718483706	0.112637903987658	0.221817163033193
YML050W	466.667943009206	0.79934587215053	0.207975005448501	3.84347085567677	0.000121306410985378	0.00065539296369951
YML051W	1164.86367768392	-0.649374054119594	0.079875262405011	-8.12985190367094	4.29815225254888e-16	8.1813961662679e-15
YML052W	3583.36385075087	0.148690063907283	0.187335435582978	0.793710295356389	0.427364105302217	0.589943407570823
YML053C	679.05903398339	0.418533458290365	0.0869681840215058	4.81248933732902	1.49061828019019e-06	1.09444949758446e-05
YML054C	1087.22545986834	2.18429866167145	0.32925543570408	6.63405497619362	3.26588097505255e-11	4.19280547791347e-10
YML054C-A	14.0031601626817	-0.039946638429556	0.533962089795958	-0.0748117501091149	0.940364492783466	0.966769363933846
YML055W	731.68177248977	0.25297658344846	0.177400512090088	1.4260194656033	0.153862723326141	0.281796411520012
YML056C	12641.8320461279	-0.435334678061848	0.127436482057998	-3.41609146008693	0.000635269066907076	0.00290951465552851
YML057C-A	179.958739729382	0.112688725748669	0.237208012205796	0.475062898174378	0.634742142350523	0.766568213149368
YML057W	2841.41410922638	0.083757376637951	0.166751096406088	0.502289810640749	0.615463675624891	0.750637734752876
YML058W	3530.21047467033	-0.187007423658056	0.120171015029268	-1.55617744938336	0.119665902166423	0.232552266647407
YML058W-A	229.299418984924	-0.00021817866437067	0.274686200041121	-0.0007942833106942	0.999366253676131	0.999518017723766
YML059C	2511.83567806853	0.09455305842481	0.113341145207426	0.834234189638441	0.404149028420144	0.566927689281165
YML060W	587.156711153612	0.421963098476526	0.120184340021697	3.51096572482197	0.000446481961698053	0.00210037871410241
YML061C	1227.97025319531	0.0196033385067851	0.0826009336239007	0.237325870867794	0.812403993280112	0.892194880730835
YML062C	1109.68681626755	0.000909633879941188	0.113901025224554	0.00798617815904516	0.993628019480284	0.996166717828219
YML063W	40423.5521347635	-0.209403090207484	0.159311482625773	-1.31442559416372	0.1887030221303	0.328521835514184
YML064C	508.069140061242	-0.560629505654912	0.183454010958182	-3.05596755681022	0.00224335528592203	0.00890580947141802
YML065W	1143.18215182389	0.190224108404597	0.163286149011696	1.16497394026343	0.244029541539992	0.397030276823713
YML066C	117.236925856599	-1.35696424994663	0.216592525415968	-6.26505576469255	3.72692010984782e-10	4.37531120204238e-09
YML067C	1594.57198658541	-0.317701058572259	0.101745500342234	-3.12250721165684	0.00179317712282538	0.00724976337073537
YML068W	444.826504530115	-0.562462737622033	0.169508618597422	-3.31819551286572	0.000906010429311412	0.00397269286780623
YML069W	4076.59321958703	0.0389488256096674	0.0978221161155323	0.398159712305417	0.690512461033381	0.804729672240491
YML070W	2965.61022824938	-0.228719331014331	0.176050740998115	-1.29916710215256	0.193886588802958	0.334376820627135
YML071C	1420.14368048206	0.0748231432015301	0.119753791078679	0.624808137826477	0.532096989000291	0.681976772621477
YML072C	6077.4750398597	-0.193846731331689	0.116639769585888	-1.66192656261165	0.0965274999848058	0.197249742337821
YML073C	20458.5376317039	-0.135239256354686	0.152711588537696	-0.885586075357362	0.375840617796141	0.54045552594004
YML074C	10013.7716449047	-0.452141527676762	0.135914815599266	-3.32665372559431	0.00087895523361368	0.00386693331234449
YML075C	8270.98084080778	1.8731951419576	0.156723021145405	11.9522653932232	6.31792172730458e-33	3.01520525333536e-31
YML076C	860.782838471788	-0.198496791008964	0.117420679447531	-1.69047557843216	0.090937006581865	0.187940620540811
YML077W	511.436841919128	-0.142049052827577	0.187009711353925	-0.759581156503379	0.447504986246736	0.607934785359118
YML078W	3889.8155674097	0.34493958179045	0.128048050637482	2.69382923108303	0.00706363450944637	0.0234363208459515
YML079W	1178.39784060557	-0.368166453895835	0.115619410691998	-3.18429623272	0.00145106432221511	0.00599918997244742
YML080W	1220.3327872082	0.866216707821529	0.214513277752483	4.03805637066913	5.38959033919862e-05	0.00031054979854735
YML081C-A	1030.94086731961	0.0420964698070738	0.154989277172763	0.271608917564986	0.785922741924958	0.87463453503173
YML081W	1684.420219068	-0.205464640488508	0.145374857433499	-1.41334371098177	0.157554687539752	0.287041541393308
YML082W	1483.87716575235	-0.0235244417317426	0.109931435780798	-0.213991944748635	0.830553338849236	0.902275780825482
YML083C	93.4879914350251	-0.661092037735121	0.187124263186477	-3.53290389219231	0.000411021861550715	0.0019587481766809
YML084W	0.470842142223825	0.408696807153087	4.13132178710006	0.0989264037551449	0.92119670456565	0.95807568703843
YML085C	8329.05617758467	0.0365449121172235	0.114947131040721	0.317928005565247	0.750539548542105	0.84924215037149
YML086C	3337.91106158044	0.0616797329928122	0.107190971284501	0.575419107166266	0.565007884821005	0.710412739486663
YML087C	473.434753586377	1.28997313374208	0.191298083933355	6.74326217606802	1.54869383300056e-11	2.05639064196405e-10
YML088W	1591.68512749185	0.11362811898685	0.145210385907986	0.782506831562665	0.433916772088335	0.595369971036203
YML089C	3.62406500644135	-0.287291534947091	1.49108663855243	-0.192672596963244	0.847215385765626	0.911061009650366
YML090W	32.3058028426571	0.516909084033878	0.497601216794912	1.03880188911781	0.298896882604836	0.46058373159463
YML091C	1092.15689652843	0.0695010008901695	0.196471551793088	0.353745874432569	0.723529339792919	0.830312638417174
YML092C	4536.41761353507	0.0486377291585333	0.133394856131443	0.364614727801852	0.715399019447898	0.823709430434241
YML093W	3182.51439446368	0.283355320394017	0.167309391845338	1.69360080309151	0.0903411653532729	0.187299911604594
YML094C-A	2.25170819658835	-0.0947216388927032	1.55183865186618	-0.0610383294544149	0.951328683458741	0.969536701945255
YML094W	928.930805516483	-0.312127447928761	0.086237479144979	-3.61939438656393	0.000295293299129426	0.00146335716182573
YML095C	211.728143648588	0.0976549605197956	0.175967498041234	0.554960214851223	0.57892187361034	0.722254112445103
YML096W	958.131259384872	-0.0646990680824841	0.07301328479066	-0.886127343373004	0.375548910131009	0.540271979493846
YML097C	852.996951399664	-0.0478674863061464	0.145001358783425	-0.330117501710046	0.741311179389111	0.84406017929853
YML098W	940.02159392683	0.197151923698426	0.173858472112346	1.13397938738946	0.256803194427816	0.41247123573916
YML099C	1473.40654831771	-0.0175768862662394	0.073850652463931	-0.238005835829602	0.811876567913447	0.892097266813598
YML099W-A	82.0873649122606	0.0496376569818122	0.254363450943158	0.195144612159334	0.84527973842071	0.910235423763971
YML100W	9124.34143222663	0.414089642031718	0.632343881719951	0.654848815656143	0.512565097521172	0.665960491669844
YML100W-A	6.80287733540797	-2.00753915429488	1.05563705005904	-1.90173237495085	0.0572061510976218	0.131320917089208
YML101C	441.145439839172	0.865807529152572	0.319458141517928	2.71023779528243	0.00672349853457759	0.0224662411713486
YML101C-A	120.043702682051	0.890653933507152	0.318946045258078	2.79249091421237	0.00523039364669464	0.018255099394346
YML102W	1487.70974315599	0.323154718969691	0.114110527393843	2.83194483760773	0.00462658294895052	0.0164884606611407
YML103C	1614.02263284129	0.211418993713323	0.164173640050043	1.28777673229928	0.197823694009769	0.339119969227289
YML104C	697.365888704512	-0.60094630593711	0.142457369354573	-4.21842905466945	2.46010351977652e-05	0.000149743454540186
YML105C	2021.5627655178	0.0667964133513158	0.0938523515133531	0.711718057930729	0.476639383177351	0.633592080526497
YML106W	5696.82040913344	-0.109400899329176	0.12668075040937	-0.86359528954199	0.387810252701815	0.551034723049247
YML107C	586.061164583347	-0.0990871028022612	0.129484686980887	-0.765241860737456	0.444127537075512	0.60467252085727
YML108W	259.2681570764	0.454180762020715	0.370542014850096	1.2257200096579	0.220304057614966	0.368535058026966
YML109W	1169.46073934871	0.304501898624884	0.134020919050122	2.27204753394509	0.0230836394847712	0.0634246348129758
YML110C	4205.7446596255	0.235403780126053	0.147148003533275	1.59977556251941	0.109648381924848	0.217513326312364
YML111W	1279.37110067499	-0.730259093901732	0.116831546650614	-6.25053005662572	4.09061999210508e-10	4.77674171418511e-09
YML112W	774.191067872326	0.0929778614619144	0.116751246972832	0.796375746492457	0.42581367088474	0.588543302507219
YML113W	767.076788962053	0.000445096847395673	0.162021979316081	0.00274713868621093	0.997808103212846	0.99871795862611
YML114C	1442.82116622126	-0.0405727541640639	0.108125304700614	-0.375238287433318	0.707483257782075	0.816593889897081
YML115C	2795.36357210027	-0.111185029670184	0.0770412641609503	-1.44318802243305	0.148967512667913	0.27504907160944
YML116W	700.530604814995	-0.764474506606572	0.204632590612614	-3.73583945899303	0.000187090005933244	0.000962636546153394
YML116W-A	385.176171575657	-0.525854479535665	0.165580006449484	-3.17583318669635	0.00149406838099018	0.00616151180789063
YML117W	3993.07646923843	-0.314209310173195	0.159525172416236	-1.96965347483439	0.048878098528237	0.116078766072267
YML118W	509.619246401945	0.849384577859291	0.282806539454711	3.00341208338753	0.00266970671290005	0.0103063824215473
YML119W	926.923656154121	-0.0215454763746054	0.15468828998009	-0.139283176363114	0.889226383610737	0.937181142976527
YML120C	2485.46524854174	0.756576512745109	0.27057170625123	2.79621444247617	0.00517050804578048	0.018084421661981
YML121W	974.282392093634	-0.189538914005151	0.117662945171516	-1.61086324780382	0.107209531995363	0.213575915826213
YML122C	105.091679959717	0.586708369897147	0.202634026202897	2.89540893447814	0.00378664881339644	0.0140027339051258
YML123C	1304.76433235429	-0.121094340007905	0.324457183865499	-0.373221324814628	0.70898372607305	0.818039036425562
YML124C	6141.24325587638	-0.0161413956835166	0.100472323096867	-0.160655145476774	0.872365019150763	0.926079306274488
YML125C	3870.61434510136	-0.783575652523042	0.114568602618973	-6.83935768274161	7.95490412191015e-12	1.10529532799368e-10
YML126C	13204.3874776588	1.00971610780916	0.189750449551197	5.32128440379123	1.0303717192079e-07	8.95254372388285e-07
YML127W	2060.57616443101	-0.105415842420286	0.0920545790511234	-1.14514501621633	0.252149090490481	0.406603463125584
YML128C	2190.51176642233	-0.0435958230222108	0.610256619242607	-0.0714385090592182	0.943048762089258	0.966769363933846
YML129C	819.775240948558	0.45322262910374	0.169604830984331	2.67222712037967	0.00753496304439605	0.0247975085550569
YML130C	2512.0429242704	-0.307603265716275	0.209682582590046	-1.46699483532057	0.142377460310506	0.26533614985993
YML131W	756.122778754555	-0.237021265373774	0.261167221064032	-0.907545994509248	0.36411813841516	0.527976307969532
YML132W	618.270284605549	-4.08304693474892	0.221629976044102	-18.4228099809768	8.6209679094055e-76	1.89258982171149e-73
YML133C	782.578892800162	-13.5075230828269	3.77009615476998	-3.58280598910906	0.000339923074976154	0.00165955031267083
YML133W-A	28.6025594567051	-9.16597123799593	5.88966744274745	-1.55627993042	0.119641541676524	0.232552266647407
YML133W-B	0	NA	NA	NA	NA	NA
YMR001C	1663.65896613219	0.113749091510029	0.139286759917176	0.816654013473121	0.414126178381845	0.576746671774757
YMR001C-A	9.01173373047253	1.46165667255213	0.99123194334015	1.47458592549671	0.140323901110076	0.262773162556428
YMR002W	5107.82130506304	1.08372341588401	0.18280714539881	5.92823334952129	3.06211151390168e-09	3.26327935769522e-08
YMR003W	378.873163434271	0.963926037600604	0.184895470668229	5.21335668265367	1.85453819328483e-07	1.54999854580887e-06
YMR004W	1505.81637070568	0.0226339185501527	0.147623449428103	0.153321973154245	0.878144373467221	0.930265215321717
YMR005W	2026.39987561786	0.228601261869927	0.0786257345532862	2.90746106435418	0.00364375701451302	0.0135623211615808
YMR006C	3447.14677091143	-0.495066764122043	0.205463336741758	-2.40951389173769	0.0159737879300342	0.0468194781073453
YMR007W	52.7214706195633	0.0557595129129625	0.38745291263607	0.14391300489548	0.885569166171162	0.935217424679132
YMR008C	4124.62116936087	0.554665280445798	0.196061828728535	2.82903247431086	0.00466889611406592	0.0166033206302582
YMR009W	1432.13469792867	0.746864383880443	0.21275489687745	3.51044509358884	0.000447357185654981	0.00210299387917466
YMR010W	1515.65081611258	0.258818299648659	0.173828880123904	1.48892577265743	0.136506916011551	0.257750730748876
YMR011W	15774.1001901863	0.675032283250047	0.314682032324485	2.14512496396358	0.0319428569602464	0.0831731158454071
YMR012W	8494.83404363558	0.235322475245894	0.106507456201498	2.20944602038654	0.0271436330613482	0.0727290347201137
YMR013C	360.931345861707	0.101612253402916	0.176925752556854	0.574321442381678	0.56575030174417	0.711074711314332
YMR013C-A	0	NA	NA	NA	NA	NA
YMR013W-A	0.323456680721838	1.48501443407618	5.14648115542306	0.288549474724367	0.77292616474951	0.865288410851653
YMR014W	1614.66281470106	0.428409351542023	0.217341859943612	1.97113133960099	0.048708854878645	0.115936580495394
YMR015C	7378.35385840314	1.79186279877772	0.21652740506239	8.27545500885403	1.27966010278874e-16	2.53088331440439e-15
YMR016C	3474.05054011663	0.569579816901112	0.193544386349527	2.94288988507522	0.00325164053526442	0.0122583311764462
YMR017W	71.4448233511631	0.957051254294197	0.266500361055953	3.59118182993103	0.000329181868377424	0.00161188980307339
YMR018W	47.1530949282641	0.598564461524249	0.360190982711199	1.6617974637199	0.0965533909658688	0.197249742337821
YMR019W	1320.65817893197	0.191172357617605	0.143768593103569	1.32972267093055	0.183609662376977	0.321695460605154
YMR020W	1549.72470046192	-0.494123044742664	0.208826393102602	-2.36619058252799	0.0179721900939085	0.0515750954067456
YMR021C	727.105090304502	0.272562605538634	0.127260323115989	2.1417720689756	0.0322118280731278	0.0836212454432872
YMR022W	997.540884329628	-0.507110204701043	0.127372630695641	-3.98131216990241	6.85358682451073e-05	0.000389454036464432
YMR023C	720.279165129334	1.29804257842358	0.174461898531985	7.44026397365842	1.00484301759558e-13	1.63002367337057e-12
YMR024W	5114.77244125219	2.05061318927032	0.146195117367495	14.0265504498049	1.07242481066865e-44	8.71974049760956e-43
YMR025W	166.364719255448	1.12691482426292	0.256362950860942	4.39577879907532	1.1037629239071e-05	7.02355808391516e-05
YMR026C	815.15304038545	0.369213929764504	0.115386728141402	3.19979546791591	0.00137525144010176	0.00574344070038692
YMR027W	3046.91484558559	0.0239301026886793	0.0766580630816239	0.312166805769656	0.754913757608318	0.852367908041897
YMR028W	676.655142035893	0.043802534743429	0.115515515333106	0.379191787502466	0.704545449630771	0.814916812656877
YMR029C	1010.84564035151	-0.251319308756898	0.0998039358504095	-2.5181302382061	0.0117979687230806	0.0364453198922179
YMR030W	267.995627024185	0.0187283002817027	0.169734403799446	0.110338858018623	0.912140641145449	0.952037759522017
YMR030W-A	10.7456389273974	-0.156740992622248	0.795753965734189	-0.196971676386977	0.843849702523179	0.909162479215105
YMR031C	4604.15038787497	-0.443159827487269	0.244833949201293	-1.81004239376509	0.0702892131739458	0.155031734080244
YMR031W-A	7.19002906198008	1.85479553963725	1.14472473067043	1.62029830398698	0.10516821306934	0.210912865796185
YMR032W	1238.64472588299	-0.499522215125177	0.147287394888308	-3.39147973595417	0.000695163034940661	0.00315095922100426
YMR033W	1712.84773009106	0.0415035125925772	0.126929505249065	0.326980811208062	0.743682398632103	0.844834458965129
YMR034C	213.970825463879	-0.722981610605839	0.293545530236516	-2.46292835739422	0.0137807448916573	0.0415948606124908
YMR035W	488.279227475717	-0.573002602567685	0.129463887037971	-4.42596476652694	9.60121956991194e-06	6.16913483779903e-05
YMR036C	478.000123666232	0.1222992345275	0.188732936979544	0.648001543793893	0.516983951780211	0.670232633736829
YMR037C	2345.60261007379	0.150181824125427	0.107529413880256	1.39665807434483	0.162516417487741	0.294128366467233
YMR038C	3540.56838892588	-0.147806143152078	0.125335132159191	-1.17928740813346	0.238283750559229	0.390091171062163
YMR039C	1940.45729611742	0.132103184626931	0.11723921016099	1.12678330437001	0.259834111100535	0.415860864084599
YMR040W	155.913205768362	0.547366461850603	0.275451557302898	1.98716052728174	0.0469046105445566	0.112660016428319
YMR041C	569.546001183545	0.628555852828111	0.143276880765535	4.38700123474009	1.14924137569127e-05	7.29181474017602e-05
YMR042W	801.835422000589	0.613976198227367	0.162782740565335	3.77175243576232	0.000162105047710199	0.000845977689555759
YMR043W	2063.37650101505	0.106646013124072	0.16461231233706	0.64786170372058	0.517074402067542	0.670232633736829
YMR044W	1473.26506044727	-0.108453054407451	0.157553482724386	-0.688357074258851	0.491227948444801	0.646528231106607
YMR045C	2500.21683216371	-9.58198114690907	1.16621321594694	-8.21632015131016	2.098427874597e-16	4.08883017221771e-15
YMR046C	1.42112845526383	4.9544670169924	5.90374291930556	0.839207784741273	0.40135271959043	0.563725530224476
YMR046W-A	0	NA	NA	NA	NA	NA
YMR047C	3899.3745428083	-0.312827343074198	0.0917498101417879	-3.40956937775416	0.000650655263227958	0.00297171675701757
YMR048W	762.067924808741	0.536931913637735	0.129211376068332	4.1554538770161	3.24642432845739e-05	0.000194195736850321
YMR049C	4102.07146587745	0.508964269279073	0.112343527227117	4.53042807041419	5.88642938524929e-06	3.9384902340147e-05
YMR050C	879.184040511462	-10.7888226070103	0.870834578188509	-12.3890608816349	2.99530471017106e-35	1.59089329203117e-33
YMR051C	0.483163104724391	0.408631662438666	6.00582262376324	0.0680392492481934	0.945754390278312	0.966769363933846
YMR052C-A	77.0924170594362	-0.087524304930171	0.214710637651107	-0.407638419258916	0.68353915390587	0.800745084956254
YMR052W	125.219771026692	0.0592954982199424	0.191743749381448	0.309243448150073	0.757136345675932	0.853902707723082
YMR053C	391.10176386177	-0.286265688480739	0.22204719095645	-1.2892110332388	0.197324730323388	0.338520623576409
YMR054W	3495.95536920205	0.0847334893907909	0.0853600512797075	0.992659776095219	0.320875783451734	0.483811334664176
YMR055C	366.110439151903	0.0675033665006559	0.172782348166978	0.390684391182254	0.696030537766962	0.808903674207379
YMR056C	276.976476764172	-0.208040124380684	0.173349024578472	-1.2001228439939	0.230091634778729	0.380590498634912
YMR057C	87.6142505908284	-0.080495776366832	0.568331445941998	-0.141635267486232	0.887368108315393	0.935821675158555
YMR058W	13769.8906575325	-0.854134288789263	0.23970491335445	-3.56327401402182	0.000366258010355429	0.00176975440660371
YMR059W	189.413122618187	-0.107044656389221	0.212609899605172	-0.503479172832537	0.614627419725129	0.750073733343111
YMR060C	846.008010155341	0.66153232142547	0.124476052398087	5.31453487382315	1.06930103106196e-07	9.25416109142457e-07
YMR061W	1977.95945370954	0.383831985597659	0.109625433357382	3.50130415764339	0.000462987114193343	0.00217336645336946
YMR062C	1479.28675790935	-1.34276831843474	0.0748276570394476	-17.9448130752892	5.26875660602122e-72	9.6388975020155e-70
YMR063W	260.204520042891	0.116235838092739	0.157776751545114	0.736710807862605	0.461298232894079	0.620596403345375
YMR064W	1015.92714776779	0.262069734809913	0.130773877289649	2.00399147170241	0.0450709739867994	0.109292133533528
YMR065W	306.154875262507	-0.271997030269749	0.166726558950811	-1.63139593344571	0.102806802411396	0.207186536316235
YMR066W	636.368188476931	0.172084037213424	0.139186672924216	1.23635426868146	0.216326907028039	0.363080787381923
YMR067C	1383.11348427813	-0.151963265527995	0.170209251549129	-0.892802618805551	0.371962883684684	0.536519393768578
YMR068W	422.213144832288	0.298649492344053	0.172601855135752	1.73027973603855	0.0835803082110034	0.176883004459405
YMR069W	116.42132343553	0.560445799829394	0.256763320571512	2.1827331044868	0.0290554705369742	0.076882012437329
YMR070W	963.013134949289	0.288048183841012	0.152216388418959	1.89235986238348	0.0584430500242404	0.133370037234805
YMR071C	1153.25341664553	-0.312957313655335	0.100484214180336	-3.11449232307953	0.00184261751593008	0.00743595524504627
YMR072W	3136.99519213231	0.0190077989976547	0.0902897635204388	0.210519977642337	0.833261861107304	0.904095983072934
YMR073C	574.423312211225	0.395093214755939	0.130942132563758	3.01731159421556	0.00255027517865487	0.00993852800391775
YMR074C	1462.05525175689	-0.175101767397797	0.174278875533974	-1.00472169596747	0.315030878049694	0.477719808054127
YMR075C-A	52.3909631708664	0.352863362542443	0.390517205947041	0.903579553394367	0.366218387204115	0.530091054533253
YMR075W	625.547081804075	0.199029963158784	0.13210054415945	1.50665513473243	0.131899077168748	0.250775785864139
YMR076C	948.650869675541	0.187745257217214	0.167579356778855	1.12033642344725	0.262570426180211	0.419628446207928
YMR077C	363.792355656237	0.400246664889679	0.19619719837431	2.04002232552821	0.0413481021562493	0.101497801267632
YMR078C	1173.15404200941	0.0327539866680656	0.12229819485544	0.267820687842383	0.788837345669359	0.875806264089413
YMR079W	4662.00849975876	0.605004786814647	0.0951285069742276	6.35986841440238	2.01926655748175e-10	2.43618466005089e-09
YMR080C	4304.80716224964	0.163043308857392	0.0835483706485252	1.95148400371911	0.0509994972552215	0.120043848793027
YMR081C	443.604222254696	0.59917020973638	0.432774875248417	1.38448473791934	0.166210078150114	0.299169055670033
YMR082C	1.1432225844051	-1.50398560775649	2.11181155863943	-0.712177941068499	0.476354594883712	0.633592080526497
YMR083W	15465.6301694459	0.0216735963658173	0.179809614684379	0.120536359548187	0.90405827884542	0.946752714974707
YMR084W	311.925668574239	-0.515641366934653	0.463696605551297	-1.11202316506414	0.266128190418576	0.424079424654426
YMR085W	732.574377986885	-0.225908501436276	0.497796081297694	-0.453817355989144	0.649960290533369	0.77801356835584
YMR086C-A	56.9520754152272	0.331069812957167	0.275226926341733	1.20289761382612	0.229015943854862	0.379541773082064
YMR086W	2893.45242816589	-0.169840329393471	0.124118727276139	-1.36836989164101	0.171196323672507	0.306052928259265
YMR087W	346.407665130525	0.203401785360705	0.168361566186763	1.20812481118804	0.226999257433949	0.376898178924098
YMR088C	2282.01973339249	-0.0228050899762961	0.182355312374041	-0.125058544658787	0.900477202144756	0.944654803014553
YMR089C	3860.00766623047	0.522081255609604	0.120910575158363	4.31791226636549	1.57512012750638e-05	9.84225916485488e-05
YMR090W	679.894442978309	0.220071074742184	0.373318797873654	0.589499044772624	0.555526552739955	0.702427213645509
YMR091C	1617.17885577731	-0.243321680493907	0.0865978680786313	-2.80978834574738	0.00495740896396656	0.0174409697845533
YMR092C	3525.40907161121	-0.560224133591563	0.0928651965205055	-6.03265975394625	1.61282768461172e-09	1.77924340550298e-08
YMR093W	1972.34869226997	0.00314061064075062	0.149187789485165	0.021051392017997	0.983204659841513	0.989212632098412
YMR094W	201.611834617494	-0.184180656727134	0.261951050062689	-0.703110969332081	0.481986596643012	0.637934832293183
YMR095C	618.489455451514	0.0538792039319739	0.287498440331801	0.187406943389996	0.851341579012853	0.913278808831693
YMR096W	3460.98147144909	-0.0703243413508757	0.263798333164036	-0.26658372138821	0.789789690639175	0.876420371111981
YMR097C	748.375620348688	0.0947702186261553	0.121962563756552	0.777043509968557	0.437133100476288	0.598232819565254
YMR098C	1322.82588867764	0.968368795127827	0.10671063944224	9.07471644991856	1.13973869980848e-19	2.78011817664394e-18
YMR099C	3383.32460144475	-0.151248076671628	0.0875667026012179	-1.72723275147652	0.0841258710827061	0.177638020824207
YMR100W	732.465509209464	-0.252581807574978	0.121171443566865	-2.08449945085945	0.0371147601211506	0.0930482718530256
YMR101C	13.6766841074008	-0.763155763487841	0.684815550608502	-1.11439607761496	0.265109305310714	0.42266034489866
YMR102C	5608.84333376682	1.86599364287413	0.203506662552842	9.16920173259493	4.76534695349351e-20	1.18432358625314e-18
YMR103C	475.008279466043	0.495931747544711	0.337028107148097	1.47148483175852	0.141160046617412	0.26388875021921
YMR104C	2848.55100842465	0.575203346928645	0.492097090497895	1.16888182847548	0.242451245731456	0.395243540689943
YMR105C	4512.56994716502	1.11669498497557	0.740298380827267	1.50843904822227	0.131442195457747	0.250340745889161
YMR105W-A	16.1632737356204	-0.0695125515670343	0.411711446214406	-0.16883803500288	0.865924040167245	0.922852424053987
YMR106C	460.56171892231	-0.116621513537337	0.129120198269593	-0.903201165272686	0.366419139546588	0.530245486616921
YMR107W	114.471117098016	0.826724000784776	0.664307397358248	1.24449013223759	0.213319228874715	0.359206834405705
YMR108W	9876.78902033155	-0.634758328459813	0.0929429111930054	-6.82955074585164	8.51809618233987e-12	1.17119376736723e-10
YMR109W	3405.32316709179	-0.248880527007329	0.0920749773960339	-2.70302023465986	0.00687125632417575	0.0228787129176044
YMR110C	1962.31121158155	0.224636031783035	0.223202584618083	1.00642217995551	0.314212528656979	0.476821132196973
YMR111C	465.070801548213	-0.123552079052728	0.172398895741901	-0.716663981639985	0.473581455411484	0.630994834177632
YMR112C	405.891146193042	0.0844101450227328	0.13396340959371	0.630098511815545	0.52863013330449	0.679063401198239
YMR113W	958.132365692952	-0.0177536140364426	0.0989066407487094	-0.179498706073224	0.85754613323482	0.917570831535684
YMR114C	578.092163265307	-0.241774671943932	0.134452023436459	-1.79822263558713	0.0721417338902119	0.158322379007309
YMR115W	957.941116407584	0.235863449440163	0.132336218318026	1.78230459082142	0.0746995744758291	0.162527716385137
YMR116C	60655.710213784	0.0139135122836972	0.250021443959105	0.0556492757716134	0.955621208906508	0.972372720996577
YMR117C	277.693504208326	-0.0534804302757942	0.249943951292044	-0.213969692002291	0.830570692105752	0.902275780825482
YMR118C	330.249787898105	0.316113937789245	0.221532496971541	1.4269416095186	0.153596725902355	0.281622504675087
YMR119W	1110.46450574423	-0.3519926171237	0.124350123460261	-2.8306575605145	0.00464524254184136	0.0165281293249958
YMR119W-A	102.11268373084	-0.554626679753928	0.253754275548238	-2.18568407785702	0.0288387265699234	0.0764005845492822
YMR120C	10101.3814089343	-1.54693848841395	0.700695450259601	-2.2077187569019	NA	NA
YMR121C	1292.07381297445	0.084425529400622	0.170964567392801	0.493818869535985	0.621434105610271	0.755122697333809
YMR122C	76.3697339834501	0.0804307448881862	0.300258442365167	0.267871718292498	0.78879806390623	0.875806264089413
YMR122W-A	6869.18771872303	-0.228689060853216	0.136163901405459	-1.67951313448519	0.0930520812386627	0.19145298564131
YMR123W	1188.24936792585	-0.116406068915927	0.141615783198275	-0.821985136734	0.411085356197833	0.573968233181879
YMR124W	2232.93948089931	0.0172648299616793	0.083750123579809	0.206146919236804	0.836676149521107	0.905976975870281
YMR125W	2636.31124504709	0.327620251892856	0.174372875432725	1.87884870900839	0.0602651539637909	0.136817064462436
YMR126C	284.499213002656	-0.0816520358371879	0.18794686715979	-0.434442122239624	0.663967415385497	0.787560822551436
YMR127C	435.48705197481	0.300093361729548	0.192670338809978	1.55754831585943	0.119340358688848	0.232399645867756
YMR128W	2058.44799067076	0.0648452052905748	0.127745381919682	0.507612911841659	0.611724833784385	0.74741858089266
YMR129W	2124.72324377756	0.112724648588826	0.106356281417119	1.05987767799751	0.289200252017499	0.44985666840486
YMR130W	762.418277340498	-0.131178583092106	0.108168858020917	-1.21272042149821	0.225236729386437	0.374882259221398
YMR131C	6909.92264598897	0.172920308787644	0.103622619704986	1.66875059982028	0.095166816608744	0.195315878524521
YMR132C	231.940819686938	-0.0321234008163016	0.202646424749552	-0.158519455036044	0.874047491578603	0.927439428186096
YMR133W	204.463232011063	-0.320632676377798	0.230365076283304	-1.3918458542018	0.163969081083744	0.29618770378978
YMR134W	708.059595737344	1.20085093535409	0.199407375842625	6.02209888315175	1.72169650456228e-09	1.89300386962391e-08
YMR135C	863.11178842989	-0.483765175711879	0.201387071376496	-2.40216600005803	0.0162983105370248	0.0475168982721759
YMR135W-A	42.2227120277492	-0.493389529730731	0.447353690466913	-1.10290702914682	0.270067541391033	0.4286972349003
YMR136W	650.177105598493	-1.24761992151037	0.413877779148424	-3.01446461821993	0.00257433235879591	0.0100085908589315
YMR137C	364.010429549795	-0.0902478740983158	0.167049068445093	-0.540247694514854	0.589026224801429	0.730157484762321
YMR138W	358.735792170783	0.0777481215764466	0.144765329571786	0.537063133876216	0.591224005004188	0.732055141371984
YMR139W	1037.19519353999	0.0853676171991754	0.152145723569977	0.561091138127927	0.574735409056822	0.719074354872384
YMR140W	1205.6425242274	-0.123629023047996	0.189090076140455	-0.653810213478178	0.513234085501448	0.666435269541115
YMR141C	81.7503311905046	0.177979609871547	0.355742620070851	0.500304433121058	0.616860733076594	0.751506620059647
YMR141W-A	0	NA	NA	NA	NA	NA
YMR142C	35876.3300931445	-0.138230848332347	0.205847996906918	-0.671519035450482	0.501889937139052	0.655712582026939
YMR143W	19377.7150480885	-0.0877240120219127	0.194819556585546	-0.450283398439996	0.652506108050568	0.779645360598883
YMR144W	544.596756943828	-0.0117812838136798	0.228332949642355	-0.0515969501210105	0.958849849555688	0.973783363018314
YMR145C	10093.9174165018	1.56399685421672	0.22926010120452	6.8219321460628	8.98240945198284e-12	1.22989914034842e-10
YMR146C	10977.6475132294	0.0143787682590565	0.109530015343622	0.131276967449943	0.895556211406379	0.941141408699922
YMR147W	270.551302839576	-0.156218883790137	0.140555959511969	-1.11143550463852	0.2663809368825	0.424276868272828
YMR148W	343.383587243439	-0.511161036120788	0.163577297635757	-3.12488984418247	0.00177871655144111	0.00720456777846934
YMR149W	3126.51211490795	-0.25464287874683	0.0964883569008936	-2.63910472647371	0.00831252974489574	0.0268759552773114
YMR150C	538.405106017697	-0.679640314149794	0.0992398320759189	-6.84846296021407	7.46476560027451e-12	1.03938575567459e-10
YMR151W	17.7119074862119	0.194165262013625	0.466962382110482	0.415804933014253	0.677552748845171	0.796623525332408
YMR152W	2028.62566772826	0.32859798962398	0.132485755258838	2.48025147293758	0.0131289752318554	0.0398651133596124
YMR153C-A	235.219787195987	0.35135925242022	0.142709609782594	2.4620574112387	0.0138142552086229	0.0416769055446589
YMR153W	1420.77099301574	0.261898304229814	0.0855240791314401	3.06227564084389	0.00219661075343492	0.00873603769451836
YMR154C	372.568685248217	0.141673730484436	0.130029383403007	1.08955165960711	0.275910686952777	0.435226095218017
YMR155W	665.566714050294	-0.253000475951644	0.119768002794404	-2.1124212648511	0.0346503326626189	0.0884245442135219
YMR156C	252.141154445325	-0.0975940347271374	0.150191168980375	-0.649798755743688	0.515822222777974	0.669329203038976
YMR157C	1362.76874996909	1.45078284431708	0.112849300668075	12.8559311907859	7.96607494725834e-38	4.81326326629756e-36
YMR158C-A	15.8570559280418	-0.0120590975709122	0.517688388455228	-0.0232941241098651	0.981415658724673	0.988016436618878
YMR158W	1473.06014354456	1.41261033759134	0.163154105458977	8.65813540895864	4.7954367534591e-18	1.05982370665375e-16
YMR158W-B	43.8868293536423	0.159101165172728	0.320113767942251	0.497014440195618	0.61917886836169	0.753355260859059
YMR159C	39.074931998351	-0.890815961830496	0.363107877282612	-2.4533093814904	0.0141548538103083	0.0424625580490929
YMR160W	573.341023891928	-0.0402132392965961	0.148345124363151	-0.271078941550877	0.786330317600212	0.874940272295151
YMR161W	1052.85469154813	-0.142183476700269	0.150816177026933	-0.942760117005735	0.345803615951273	0.510086027744847
YMR162C	1122.7188048448	-0.260737217053109	0.1305787354045	-1.99678160647987	0.0458489125337255	0.110770703575611
YMR163C	367.209812201386	-0.136470612453771	0.150818369809869	-0.904867309107067	0.365535687662793	0.529335540665601
YMR164C	554.730983999361	-0.0106452934199673	0.147470970882289	-0.0721856875036394	0.942454135175302	0.966769363933846
YMR165C	1238.2400736737	0.542581371640582	0.15866882336105	3.41958401245556	0.000627169628181686	0.00288043177908269
YMR166C	964.741098763297	1.21515548799728	0.136249097566141	8.91863146034702	4.72085521465769e-19	1.12243871638034e-17
YMR167W	692.075935412001	0.219237153156074	0.113076211906773	1.93884416058107	0.0525203170119494	0.122867504048417
YMR168C	551.073468757916	0.345210521810674	0.147595116616521	2.3389020566825	0.019340503038717	0.0547620606246734
YMR169C	428.792185334983	-0.346281532904775	0.390245682091483	-0.887342381468293	0.374894594412147	0.539684327606207
YMR170C	555.415327155003	-0.668398122083492	0.219889425141988	-3.03970107544686	0.00236813063781213	0.00933922657522797
YMR171C	1509.79911411803	-0.532249100357216	0.109283421938586	-4.87035536511953	1.11397718480096e-06	8.41359373749898e-06
YMR172C-A	165.153932189331	0.136007494939909	0.201723382997356	0.67422771182502	0.500166554027158	0.654759873747339
YMR172W	1031.87699408553	-0.0676689996929536	0.0993715817408435	-0.680969332554564	0.495890895616076	0.650844447693797
YMR173W	4086.01474537566	-1.07088524635951	0.35623840543551	-3.00609151068461	0.00264629344833171	0.010233992161311
YMR173W-A	2180.64669422611	-0.852435627127182	0.33949904264603	-2.51086312492478	0.0120436384346264	0.0370651414628269
YMR174C	75.3044835312167	0.192131327671228	0.4607583533089	0.416989353077273	0.676686195350148	0.796115627469824
YMR175W	24.3398044944215	0.372694572949499	0.511534012142087	0.728582194151298	0.466257273610707	0.625284138464695
YMR175W-A	2.7477237606669	-0.690146386376825	1.40190988897741	-0.492290119217458	0.622514264146118	0.756054443991692
YMR176W	925.52367923815	0.111418250274709	0.109044048780236	1.02177286629605	0.306888414461501	0.469318717639016
YMR177W	755.049141348883	-0.0153575422397993	0.156410870530897	-0.0981871796229506	0.921783662450231	0.958264792926408
YMR178W	1275.76796040754	-0.197333039769777	0.143298672341761	-1.3770751434399	0.168489016755363	0.302211625600034
YMR179W	758.430649798286	-0.378403453999044	0.149052378290183	-2.5387280521103	0.0111256266579858	0.0346446227751748
YMR180C	658.025160807131	0.0165713766601339	0.161884308363755	0.102365552459217	0.918466525158115	0.956215702606915
YMR181C	866.530258919558	0.495911623386996	0.278559524063424	1.78027164949522	0.0750315144960304	0.16303152678821
YMR182C	552.770412014456	0.630106274615265	0.178968812061735	3.5207602227248	0.000430311537561053	0.00203156400457139
YMR182W-A	3.275977097291	-2.90295031918184	1.50373290340659	-1.93049597611745	0.0535454133140302	0.124611339959789
YMR183C	3710.77629224972	0.206822753802648	0.13013230046988	1.58932680860828	0.111986629270714	0.220821539035006
YMR184W	589.365276464724	-0.0543985135523764	0.191380913141359	-0.284242104708719	0.776224850646723	0.867212360705567
YMR185W	721.807431508844	0.640896471045898	0.197832026186779	3.23959918623494	0.00119697827501847	0.00510907253355259
YMR186W	35139.541518606	-0.494916032928337	0.141690990392856	-3.49292521391884	0.000477760289736041	0.00223952261081962
YMR187C	284.793123861734	0.432270751978358	0.228907454973473	1.88840836148587	0.0589711496949498	0.134342439256638
YMR188C	2500.00275104467	1.8036801404443	0.0987172770048906	18.2711699022548	1.40408093476438e-74	2.80220516253279e-72
YMR189W	5500.62894000999	0.394650089388602	0.428583521062057	0.920824226770628	0.357142204212043	0.5214867105594
YMR190C	773.582786470659	-0.352941327388539	0.107242805470817	-3.29104899707777	0.000998145263534414	0.00432485835897214
YMR191W	986.385676232925	-0.2090026154943	0.148923090775958	-1.40342652308181	0.160489688446411	0.290940018747058
YMR192W	1340.01690439963	0.608889248829122	0.133215684016843	4.57070241633212	4.86092142625447e-06	3.29362433264526e-05
YMR193C-A	27.9456518629267	-0.555601572555547	0.430671003046871	-1.29008354085794	0.197021653901104	0.3383532236226
YMR193W	1899.83549481418	1.73751674397517	0.0858715091679284	20.2339141446474	4.92351839230516e-91	1.80146067398454e-88
YMR194C-A	46.5815425013085	-0.0222672028717516	0.419131346437339	-0.0531270282240286	0.957630696448881	0.973445866154087
YMR194C-B	122.068067813273	0.594136628442406	0.327429456130909	1.81454849989082	0.0695933229946117	0.154221208426036
YMR194W	7139.84842150514	0.0816971957382877	0.203007019185597	0.40243532497562	0.687363676982317	0.803082699415565
YMR195W	1241.81146771018	0.212720222766015	0.51088560661785	0.416375446891642	0.677135292236728	0.796501702923931
YMR196W	1165.64468464768	0.0101925662529187	0.363340638562672	0.0280523706162876	0.977620381849156	0.985361509611396
YMR197C	1110.79206592452	-0.109720202800205	0.110113716382508	-0.996426298237584	0.319043060557096	0.481709673734304
YMR198W	634.873616203365	-0.21017214055475	0.176242582381846	-1.1925162336727	0.233058889282332	0.383443878294639
YMR199W	1714.82360715376	-1.091103638985	0.134415588512484	-8.11738914406985	4.76319552938918e-16	8.98865494457224e-15
YMR200W	2693.42560567276	-0.0257329784154486	0.0896185255666538	-0.287139051359529	0.774005851906289	0.866202640722994
YMR201C	829.200891244632	0.499911509435839	0.150753041253499	3.31609568390208	0.000912845687194575	0.00399962890535512
YMR202W	10877.5838476683	1.06592096298828	0.116364478287504	9.16019199909693	5.18050627951779e-20	1.28266219386858e-18
YMR203W	9323.51736388959	0.777164831284584	0.134240849770715	5.78933188080969	7.06669472812227e-09	7.18229189497118e-08
YMR204C	278.975557135693	0.235753822413142	0.187149451483556	1.25970886125657	0.207774407574708	0.351955310773412
YMR205C	27537.3520020407	0.0953964158030932	0.131602507837815	0.724882962873767	0.468523833677858	0.626664900203568
YMR206W	102.369958416196	0.600320985118989	0.516243563988699	1.16286386309725	0.24488474115178	0.397733885382397
YMR207C	1338.29064305022	0.279960092907329	0.0960176293795578	2.91571552762094	0.00354873904677224	0.0132419237178708
YMR208W	3264.0746983344	0.858120624887036	0.132308063758332	6.48577721199549	8.82755282956581e-11	1.11163026645355e-09
YMR209C	834.108598682991	-0.363896363311638	0.102341097301311	-3.55572075058235	0.000376944289266336	0.00181872167700226
YMR210W	1188.13861448625	-0.063949032023488	0.144791023361722	-0.44166434174395	0.658732116741517	0.784097184323085
YMR211W	711.567010323752	0.496088084889182	0.123581194829428	4.0142683971773	5.96304625276559e-05	0.000340908182471477
YMR212C	1353.5893224469	-0.207243720011905	0.172571578484791	-1.20091455285709	0.229784348501099	0.380355465825339
YMR213W	637.816269743553	0.0495615718979847	0.110149011791211	0.449950218272764	0.652746336287701	0.779653611510465
YMR214W	1371.96384195404	-0.191227480151773	0.107880308538256	-1.77258929588582	0.07629678672027	0.164806388682754
YMR215W	2795.03527099493	-0.42412994895777	0.201066434889715	-2.10940204510219	0.0349098931242162	0.0888394729969429
YMR216C	2022.72131774338	-0.11166199999815	0.110763829050135	-1.00810888315903	0.313402193562423	0.475701047891708
YMR217W	20053.0113273877	-0.0087154746499143	0.13398429457213	-0.0650484795829736	0.948135400833912	0.967551075521741
YMR218C	838.751065810924	-0.135537091433467	0.13863263237786	-0.977670906976967	0.32823711522189	0.491088060166144
YMR219W	1823.42298832998	-0.159071276563014	0.112647588669136	-1.4121143509803	0.157916293836348	0.287541252752609
YMR220W	3760.65383152752	0.890346324722198	0.0670275489026005	13.2832893235583	2.89396812864631e-40	1.94486470359843e-38
YMR221C	1848.17637454159	0.392146922919769	0.0998598963015656	3.92697106089044	8.60223266496449e-05	0.000480121223147933
YMR222C	753.047759863661	-0.397331381139973	0.22953657200346	-1.73101557486875	0.0834489866272595	0.176718657854383
YMR223W	457.279547599721	-0.247192645261231	0.18567458394943	-1.3313219289537	0.18308310568689	0.32111460294377
YMR224C	608.182934528327	-0.0431702658864874	0.0926855535632895	-0.465771247263566	0.641379248053707	0.771347048256191
YMR225C	1445.34689009242	1.18528771126795	0.150702649810851	7.86507544993819	3.68875052489197e-15	6.54827788596725e-14
YMR226C	4454.46361944051	0.166161726267988	0.0975671581100394	1.70304977091354	0.0885587546471827	0.184319465842848
YMR227C	982.838322414371	-0.241564836954229	0.11343245418756	-2.12959191163054	0.0332053194057998	0.0855930464213689
YMR228W	676.79080957607	1.31196392592682	0.138712575627725	9.45814696316972	3.13448517916084e-21	8.29065035741095e-20
YMR229C	5971.9708181862	0.745740340080955	0.143576099687104	5.19404233508326	2.05776315202825e-07	1.7133284600832e-06
YMR230W	9681.26460015019	-0.219151381908568	0.191401420386542	-1.14498304905984	0.252216179242863	0.406603463125584
YMR230W-A	4.81302672197147	1.31372949491742	0.908240248562552	1.44645593167295	0.148049363801059	0.273793692794625
YMR231W	915.32392126856	-0.035388314658867	0.113900095393318	-0.310696093244388	0.756031667514331	0.853258156726628
YMR232W	106.533078229907	-0.325528752455223	0.255634068868917	-1.27341693497883	0.202870131110006	0.345692802972963
YMR233W	396.087952353982	-0.0663580309175503	0.13166156273216	-0.504004582207056	0.614258156986708	0.749861764951706
YMR234W	565.785414514662	-0.41962466756287	0.13709590570196	-3.06081108268189	0.00220738322981345	0.00877358234855241
YMR235C	5369.43225255508	-0.0657632990279797	0.104631545174997	-0.628522678490412	0.529661594981291	0.680255706814896
YMR236W	1565.99932278113	-0.0484082526506307	0.135878827664861	-0.356260452658802	0.721645523089516	0.828872936007596
YMR237W	2539.22656324182	-0.0509719060343954	0.0899890087071091	-0.566423686255905	0.571105796801286	0.716085173231149
YMR238W	4130.43740582892	0.29080764169758	0.116897014203573	2.48772514575219	0.0128563048830154	0.039236155680973
YMR239C	601.870029376745	-0.0520750415512287	0.231048711283924	-0.225385552950505	0.821679349609328	0.898299693679098
YMR240C	1001.92364343269	-0.130402181752336	0.23560802415687	-0.553470885463192	0.579941011525589	0.722566482326503
YMR241W	5284.69966303368	0.678745188814552	0.210729904920516	3.22092485672863	0.00127777645758118	0.00540073087883922
YMR242C	23245.5884002252	-0.195542205670187	0.177961745584384	-1.09878786043637	0.271860608500443	0.431024065378892
YMR242W-A	1.71312520216153	2.07776578382925	1.75963813424485	1.18079151809297	0.2376855543972	0.389402254044765
YMR243C	6283.77690024628	-0.121283695102	0.101503953651526	-1.19486670951143	0.23213911145238	0.38240825113191
YMR244C-A	512.590691587464	0.435858302768996	0.244438357989074	1.78310109082176	0.074569848917996	0.162406423602487
YMR244W	107.734824176346	-0.136094625872633	0.444197020812612	-0.306383472864502	0.759312690446907	0.855317701637698
YMR245W	234.314633097131	-0.0395390535938595	0.212183078884131	-0.186344046857059	0.852174967925575	0.913926777195544
YMR246W	10645.2974246266	0.177039276793306	0.235905366918074	0.750467355220402	0.452973277787297	0.612961168585811
YMR247C	1068.08542576902	0.440010511912761	0.154881089164529	2.84095698374991	0.00449783789495437	0.016134401076345
YMR247W-A	5.45681846921745	-0.341738166012404	0.765981542510905	-0.446144126256853	0.655493140072788	0.78222102201837
YMR250W	1827.6331213145	-0.832411185478519	0.664962398688527	-1.25181692546863	0.210636581283464	0.355797005471376
YMR251W	202.162846098711	-0.590785279926155	0.244608499677192	-2.41522792832551	0.015725365787648	0.0462767020006478
YMR251W-A	5247.63687958764	0.675648626704588	0.351422249332848	1.92261198028088	0.0545287983073096	0.126631405377976
YMR252C	387.18943194824	-0.744364336052811	0.165800511533517	-4.48951772927634	7.13846061563263e-06	4.70139016145565e-05
YMR253C	681.664590349721	-0.513426949420733	0.162629299470927	-3.15703843705308	0.00159380335967601	0.00654413274739788
YMR254C	38.4933424597681	0.135075849985469	0.310983186969311	0.434350973446031	0.664033593627106	0.787560822551436
YMR255W	912.782572620421	0.0852230128361442	0.1341308439337	0.635372225632676	0.525185678094784	0.676225110901656
YMR256C	323.801170588169	0.56776949491026	0.236227914793644	2.40348180445242	0.0162397751719109	0.0474092018094882
YMR257C	643.317694745282	0.773230096882807	0.161993572052053	4.77321468431072	1.8130833974e-06	1.31653442726311e-05
YMR258C	774.320382554038	-0.072360647424659	0.189264096941898	-0.382326329155143	0.702219327575196	0.812654452892328
YMR259C	1176.33863574208	0.651230492754089	0.221407991480661	2.94131430577099	0.00326822730485811	0.012299740017026
YMR260C	7710.35564135258	-0.0853334819279706	0.149885194746122	-0.569325623337981	0.569135181024045	0.714374747898678
YMR261C	3314.27085217679	-0.191161840346387	0.253156051331729	-0.755114639135738	0.450180200217724	0.610435824301818
YMR262W	584.701260142106	-0.126494970326443	0.258630330961629	-0.489095651914123	0.62477397963679	0.757782952097219
YMR263W	424.291986647783	-0.37267845709901	0.186218233771474	-2.00129949442201	0.045360124205811	0.10983153603657
YMR264W	1409.27496180343	0.149376793436723	0.121363193657736	1.23082451058424	0.218388506227095	0.365888247777067
YMR265C	643.348761813161	-1.26344818942128	0.175338604278756	-7.20576164398245	5.7720294891382e-13	8.8612089080336e-12
YMR266W	2650.6930776657	-0.695826954863252	0.14718397304144	-4.72760002658264	2.27189152706862e-06	1.62461211696786e-05
YMR267W	1925.54999395735	1.00104820592061	0.13065104091009	7.6619994677999	1.83060398803833e-14	3.09932078797441e-13
YMR268C	262.092465229072	-0.13562570488088	0.184496349027858	-0.735113218204665	0.462270544817376	0.621583055975344
YMR269W	888.589988057237	0.0375906094550653	0.139117165382612	0.270208276251751	0.787000025915723	0.875115081117096
YMR270C	826.820636847761	-0.272316107934821	0.119397044042042	-2.28076088583009	0.0225626000960568	0.0622661709520924
YMR271C	213.910377100404	-0.129636856964875	0.42556732998631	-0.304621261620446	0.76065462476086	0.85576893725231
YMR272C	8588.0991753158	1.33283110309526	0.157602602710599	8.45691048353239	2.74554515465538e-17	5.68621395866677e-16
YMR272W-A	0	NA	NA	NA	NA	NA
YMR272W-B	0.642827887575868	-0.573032158701108	2.8790013480695	-0.199038516979282	0.842232615131672	0.908739187951702
YMR273C	1258.99139964317	-0.424771755505246	0.136949279896955	-3.10167206300651	0.00192431004146702	0.00774664176839964
YMR274C	289.623434651847	-0.016832444557569	0.192115740098115	-0.0876161659058886	0.930181753058314	0.961874238599789
YMR275C	1791.62329684368	0.0887355648976517	0.0961025493294758	0.923342466113285	0.355828764089813	0.520081722213828
YMR276W	4367.95146898661	-0.198306776585651	0.35682296681793	-0.555756761830965	0.578377147447916	0.722004310425474
YMR277W	2805.35324517232	-0.0384787045501389	0.108258675975116	-0.355432986811914	0.722265240145292	0.829440082231367
YMR278W	1174.85618397833	-0.517102645581647	0.227167256628549	-2.27630800871617	0.022827581117286	0.0627996863986823
YMR279C	358.015608194477	-1.06069605763755	0.158337749446657	-6.69894615367695	2.099279231728e-11	2.77071202808829e-10
YMR280C	273.607815682303	-0.377400885324223	0.186293348551906	-2.02584197588284	0.0427809808720854	0.104353903712428
YMR281W	573.247647103253	-0.135818216900237	0.114731319248156	-1.18379373470353	0.236494722953228	0.387740663522519
YMR282C	1036.14716566492	0.698642060458348	0.103015330935228	6.7819231770233	1.18586532886393e-11	1.60043218358562e-10
YMR283C	534.457619936373	0.172568300709003	0.131250447460138	1.31480161819192	0.188576583477678	0.32838851898043
YMR284W	311.084502707913	-0.786726437552074	0.194740260429157	-4.03987565703329	5.34795466676587e-05	0.000308690880239439
YMR285C	1218.99820736086	0.173382597642408	0.0676459017318312	2.56309093682791	0.0103744871869391	0.0325984602162123
YMR286W	1153.68830141283	1.14789074740977	0.137486288428303	8.34912892428819	6.8768241490607e-17	1.3935619644835e-15
YMR287C	1371.87893977015	1.46447925904692	0.0902245269868912	16.2314983292703	3.01996780689221e-59	4.14364749504002e-57
YMR288W	854.16371261987	0.120687479887389	0.0921757410830345	1.30931933358333	0.190426203303033	0.330560615433256
YMR289W	816.080190380927	-0.453459949613059	0.0934304795670303	-4.85344773691043	1.21333328620033e-06	9.02669388824075e-06
YMR290C	5325.61188950244	0.443125888075475	0.132161724614836	3.35290636806453	0.000799677542928291	0.0035609711276036
YMR290W-A	340.251218964964	0.349359385096868	0.187059750583783	1.86763525561524	0.0618129287594582	0.139848831607623
YMR291W	2272.66223883681	1.07938161291454	0.14413131953275	7.48887623046618	6.94658083677509e-14	1.12963410841977e-12
YMR292W	612.840551152287	0.44307256573162	0.175054203277539	2.53105928013138	0.0113718627422136	0.0353112154739362
YMR293C	825.667134592308	1.10035338242823	0.139136712156145	7.90843311859614	2.60648611298423e-15	4.68579017538818e-14
YMR294W	662.847675188857	0.488002927896664	0.127198001828399	3.83656127361986	0.000124769076712348	0.0006713473359702
YMR294W-A	1381.02953647859	0.0770213579674086	0.147515654896174	0.522123282587319	0.601584496717906	0.739606765281019
YMR295C	3984.65061007905	0.161904942155544	0.125725753896824	1.28776274659216	0.19782856388874	0.339119969227289
YMR296C	6460.55861225359	-0.0604116199137507	0.146484698465733	-0.412409081265801	0.680039608061327	0.79863424727031
YMR297W	10299.0042506341	-0.749708831103569	0.220543313253042	-3.39937230490133	0.000675407098977553	0.00307410584234013
YMR298W	1141.31311324133	-0.311511456241263	0.154001619660941	-2.02278038975893	0.043095794364715	0.105082895848209
YMR299C	453.514846693583	-0.374518576501362	0.173190236221406	-2.16246934395643	0.0305820175794182	0.0801804011855287
YMR300C	6008.86103454387	-0.303396196528739	0.173876687556985	-1.74489289387519	0.081003514555451	0.172594353562666
YMR301C	1509.27646286103	-0.0121632385324302	0.112080663132032	-0.108522185652148	0.913581482834976	0.953238232461787
YMR302C	3145.7146821706	0.808078014837755	0.142105960118801	5.68644702982338	1.29709593121095e-08	1.27123122067788e-07
YMR303C	10315.8316658764	4.76164553023751	0.167162989146692	28.4850465676883	1.79464689061793e-178	5.90977221080486e-175
YMR304C-A	710.164176718243	-0.150789833887702	0.146219004163054	-1.03126016177453	0.302418834849696	0.464164634425564
YMR304W	1331.36695702739	-0.0805680693419627	0.141780150222075	-0.568260572553819	0.569858046819328	0.715145788176847
YMR305C	16030.0868468523	-0.495922654587206	0.129892031913745	-3.81796055755385	0.000134559431397647	0.000718741618154827
YMR306C-A	32.1910366342796	1.13212913478328	0.484822202918359	2.3351429203706	0.0195359558008179	0.0551968275007236
YMR306W	506.836007185571	-0.306862670468521	0.10869534388981	-2.82314457535184	0.00475551215808367	0.0168621115541873
YMR307C-A	0	NA	NA	NA	NA	NA
YMR307W	37534.5823283647	-0.195673801103578	0.162834315557585	-1.20167423207782	0.22948976844146	0.380231349674329
YMR308C	4778.45865943715	-0.110296858533517	0.128636706859839	-0.857429121329228	0.391207770882251	0.554442517544761
YMR309C	5816.6680962588	0.517925801714982	0.202008906431774	2.56387607290922	0.0103510495767449	0.0325403401014043
YMR310C	1419.31135495345	0.19125350188937	0.120218525084347	1.59088211866834	0.11163610747154	0.220526515839101
YMR311C	2467.17690408679	0.124324858641008	0.158685063893631	0.783469191053447	0.433351638811575	0.594718460765374
YMR312W	673.77602688268	-0.379372465951608	0.14197559439357	-2.67209633861402	0.00753790041409411	0.0247975085550569
YMR313C	1300.90159370412	-0.0219127086343695	0.143201550317469	-0.15302005170887	0.878382462533805	0.930367786787977
YMR314W	4118.77464693635	-0.223105576902834	0.145302393071238	-1.53545700237333	0.124671611097594	0.240365114370245
YMR315W	3995.50618894269	-0.364512110568465	0.282309815503291	-1.29117760187908	0.196642099929603	0.33787760765363
YMR315W-A	12.6698419574869	0.430911964326744	0.839515530163139	0.513286471595119	0.607750945806662	0.744540128177581
YMR316C-A	194.035428533585	-1.37574487508438	0.445485318757289	-3.08819352099439	0.00201377287833763	0.00806734074010441
YMR316C-B	83.1730160243518	-0.569819675985521	0.24515247359746	-2.32434805826665	0.0201068470253954	0.0565363800594803
YMR316W	2212.98948378815	-0.669807328377544	0.285278519900004	-2.34790663037766	0.0188792532309637	0.0536405357114439
YMR317W	1534.95879320614	-1.3235365500637	0.159132956578979	-8.31717438371618	9.00851613372415e-17	1.80334611722514e-15
YMR318C	8555.24141534376	-0.119019512772452	0.081065923138017	-1.46818179779212	0.142054847214665	0.265034907579542
YMR319C	1335.98623090225	-1.07034255006332	0.285641402467036	-3.74715479205381	0.000178851725675156	0.000924581997878004
YMR320W	38.9617742059356	0.515805918124485	0.39574091645748	1.30339294390325	0.192440644238299	0.332652930907242
YMR321C	165.787535743418	-0.684018895971723	0.922189549187303	-0.741733515169986	0.458248809379448	0.61751350169842
YMR322C	5.57203979681697	0.408753440758181	1.89532253998201	0.215664316830243	0.829249417691182	0.90197137323107
YMR323W	8.2274851678207	-4.08419329600328	1.47848436956884	-2.76241898803052	0.00573747981350613	0.0197837916501316
YMR324C	1.39662968522661	1.13110012338015	2.03344785941262	0.556247418956137	0.57804172692308	0.721839744693858
YMR325W	6.58601981421623	-3.62201678534017	1.42521520927533	-2.54138235528783	0.0110415097602252	0.0344152310841663
YMR326C	0.134524883531701	-0.55291931779325	6.00582262389444	-0.0920638774101379	0.926647288178463	0.959828727535132
YNL001W	956.106993167671	0.253222578334851	0.139656732090727	1.81317845938388	0.0698043010342624	0.154394529106258
YNL002C	3415.26502706588	0.723587348223035	0.204106488503614	3.54514622993096	0.00039239533071972	0.00188224009331397
YNL003C	1021.9922172595	0.320494338965023	0.120846397625948	2.65208020479881	0.00799975365811051	0.0260308189685355
YNL004W	4132.15172087033	0.182958815146093	0.0622766806549487	2.93783826019563	0.00330509400580616	0.0124242860286754
YNL005C	4393.65245270481	1.54885982360467	0.0861706435937587	17.9743327774896	3.09565499602606e-72	5.82513822966503e-70
YNL006W	1341.49727659739	0.0990501523323496	0.123281840022648	0.803444792145809	0.421717694331481	0.584230697279582
YNL007C	5655.59959960055	-1.09903130284926	0.276698999155772	-3.9719381212165	7.12902402862714e-05	0.000402673689987465
YNL008C	953.478261275312	0.304199397733524	0.159390124861673	1.90852098269905	0.056323913839073	0.129884207473437
YNL009W	228.743443134027	-0.2351355181025	0.167302868368944	-1.40544821732505	0.159888037278125	0.290099143072459
YNL010W	4167.43441435819	-0.334186712929874	0.198096176236867	-1.68699224426363	0.0916048432804161	0.189125234434113
YNL011C	540.881520538915	-0.138801530249873	0.144417792204893	-0.961111010843788	0.336496353950474	0.500131199943101
YNL012W	258.428437188361	-0.116033018713273	0.228687087500693	-0.507387714721414	0.611882803994304	0.74741858089266
YNL013C	38.9727463591187	0.128351032646576	0.375102344033945	0.342176034589006	0.732218419497993	0.837511377355641
YNL014W	595.6024381101	-0.415156343838963	0.312906932813882	-1.32677259690471	0.184583917866197	0.32305864551336
YNL015W	601.729082233464	-0.584977340891901	0.338313462227233	-1.72909862067207	0.0837914459966965	0.177159057250158
YNL016W	7917.35466942233	0.0903117705421559	0.0596398549251422	1.51428555041779	0.129953431758342	0.248083309099876
YNL017C	11.9831461429113	0.738730209762778	0.644026671692659	1.14704909320171	0.251361331563091	0.40575140433199
YNL018C	73.9068992126412	-0.61486648737223	0.276604495280843	-2.22290851328335	0.0262219696075102	0.0706619852025624
YNL019C	269.94908837579	0.36209129234226	0.186939964172759	1.93693892017459	0.0527528101545019	0.123333336058768
YNL020C	1105.63099305304	-0.18623507866908	0.155321877942942	-1.19902669949364	0.230517563987107	0.38098504573891
YNL021W	969.613180708254	-0.247605797388806	0.108325452996854	-2.28575824553439	0.0222684056581392	0.0616735574703551
YNL022C	1511.37345881421	0.41677813799508	0.103482262104354	4.027532154011	5.63653609983393e-05	0.000324211587366867
YNL023C	1952.11369490443	0.643269026774295	0.112958352982686	5.69474509665427	1.23556375504887e-08	1.21817707945387e-07
YNL024C	362.143615960169	0.294948845952925	0.14802709555275	1.99253281874884	0.0463126280122818	0.111686183848
YNL024C-A	499.138864837875	0.148322811053483	0.229805585259843	0.645427354978222	0.51865028103918	0.671350383436328
YNL025C	341.119459842154	-0.27333165770459	0.174025320519261	-1.57064303567445	0.116265587706716	0.227691097423858
YNL026W	1468.40055924652	0.336977320088612	0.0881005653983453	3.82491665706088	0.0001308163329165	0.000699883321355054
YNL027W	1251.6086574513	-0.0966740107373338	0.174604868783198	-0.553673052825184	0.579802620449395	0.722531704499473
YNL028W	5.03806510605596	0.349652235549518	1.0370908633352	0.337147156445931	0.736005970518502	0.840168114145799
YNL029C	709.357501889824	0.00798850545230812	0.1129963003029	0.070697053185759	0.943638866187941	0.966769363933846
YNL030W	9621.68013139965	0.071934228385232	0.162642014787414	0.442285644820964	0.658282517461736	0.783987099458045
YNL031C	12084.36241058	-0.276872349055186	0.0999155457527769	-2.77106377160024	0.00558734827991149	0.0193369814879123
YNL032W	903.213709288378	-0.157913469182901	0.141030854849641	-1.11970865773493	0.262837934437205	0.419852203784485
YNL033W	32.0100699506245	-8.32745519494217	3.78537228137472	-2.19990388684251	0.0278137148982466	0.0742224985088541
YNL034W	130.996874026694	2.28719207426454	0.308359575465428	7.41728895823106	1.19541953156086e-13	1.92025195972191e-12
YNL035C	1161.09351751833	-0.351396014652649	0.116022579384219	-3.02868645497848	0.00245619456805174	0.00964034411513038
YNL036W	1963.86812176837	1.31666641107307	0.782818851951661	1.68195542019775	0.0925774847750798	0.190655195349805
YNL037C	6018.14558722464	1.35242632475809	0.360071463429197	3.75599419037	0.000172654698310045	0.000895357356747998
YNL038W	503.737668487519	0.126231231749153	0.183655377990555	0.687326628440166	0.491876922175344	0.646994489603918
YNL039W	1790.17433117436	-0.0718009235060534	0.0763956367562122	-0.939856339376801	0.347291255304761	0.510891268134277
YNL040W	903.593721588328	-1.26662073648359	0.17234609990268	-7.34928575232525	1.99268776693061e-13	3.13218177398687e-12
YNL041C	1015.90730242538	-0.141952117865818	0.18779114942159	-0.755904196246948	0.449706637875923	0.609919258041768
YNL042W	602.220780383321	-0.332585265434263	0.153227642081889	-2.1705304664058	0.0299666832062601	0.0788496107057249
YNL042W-B	8.82166172154339	0.857255679727966	0.793928956916827	1.07976371469944	0.28024741310083	0.439036503968141
YNL043C	743.838405466785	-0.22677472026564	0.208159269254283	-1.08942888336438	0.275964800126092	0.435226095218017
YNL044W	1542.71260204008	0.156784127198019	0.18307692863668	0.856383862049382	0.391785488105496	0.555141829746728
YNL045W	3122.88918972072	-0.267747438606158	0.160009620201942	-1.67332088075857	0.0942641439883406	0.193765184864922
YNL046W	569.057400629473	-0.824330893989675	0.145644330719476	-5.6598900205557	1.51470033658884e-08	1.47135935350651e-07
YNL047C	755.968689781168	0.244698392113425	0.13354977714702	1.83226357498182	0.0669121611243443	0.149637858460079
YNL048W	1303.60991143666	-0.185163760388064	0.0956780922440894	-1.93527855797629	0.052956122102178	0.123555562361828
YNL049C	1991.66358047423	-0.166085183397853	0.0978612842718787	-1.69714902715188	0.0896684891618982	0.186178016904244
YNL050C	859.619547376482	0.263436084268685	0.123265455841411	2.13714444546096	0.032586244926393	0.0843834041855527
YNL051W	410.152958013374	0.288325848724505	0.245806841275907	1.1729773151467	0.240804902786466	0.393533769169148
YNL052W	1696.64981493701	0.32702591996606	0.156316240263399	2.092078976663	0.0364314514511649	0.0918948829020958
YNL053W	1244.15091641116	0.339023993916058	0.116001014935748	2.92259506611939	0.00347127634864791	0.0129890688304203
YNL054W	1225.68889621928	-0.178859816357921	0.104823433675635	-1.70629610275298	0.0879529633415635	0.18342565439124
YNL054W-A	0	NA	NA	NA	NA	NA
YNL054W-B	3591.43655545303	0.182882632057197	0.216437083386419	0.844969028392814	0.398128131668462	0.561111036843247
YNL055C	8539.92266745141	-0.904774668860218	0.223976415753629	-4.03959794523838	5.35429052980709e-05	0.000308785966981694
YNL056W	1259.97746809611	0.188796358838769	0.13289232805277	1.42067161893499	0.155412247023234	0.283844996920415
YNL057W	305.667821097014	-0.488599293540887	0.283343738221931	-1.72440476929894	0.0846347971904816	0.178369527774884
YNL058C	1791.67992939554	-0.5625565790681	0.258101465887303	-2.17959466884134	0.0292875203342076	0.0773406611552089
YNL059C	2577.30807652509	-0.134653500496805	0.0695309643543126	-1.93659762592454	0.0527945484054613	0.123343347214746
YNL061W	7152.55358509922	0.68198712933542	0.102476858708122	6.6550354678404	2.8323174311114e-11	3.66476279003923e-10
YNL062C	1272.26913211104	0.20497539101896	0.143267892709118	1.43071407796252	0.152512176820002	0.279867705917118
YNL063W	561.086150916774	0.0283879776236518	0.145925041049571	0.194538082151427	0.845754580014502	0.910302282068232
YNL064C	10912.1802501758	-0.434017971952778	0.135563141523571	-3.20159275651866	0.00136670065615843	0.00571497010273849
YNL065W	1843.85722809118	-0.387536272203879	0.21033930016496	-1.84243397168267	0.0654116964459674	0.146730733240171
YNL066W	3648.29136661391	-1.04652464265566	0.168910790658861	-6.19572401842146	5.80177087537638e-10	6.71537135065533e-09
YNL067W	11100.4106424754	0.591245511068758	0.231309803779852	2.5560763158637	0.0105859898982212	0.03319968069985
YNL067W-A	0.268883922822422	-0.552998248106165	4.57210295311682	-0.120950524031657	0.90373022349385	0.946752714974707
YNL067W-B	0.175688756136014	0.408690216391435	6.00582262390274	0.0680489987774327	0.945746629267021	0.966769363933846
YNL068C	1455.17457148457	-0.265018027188913	0.182104511758598	-1.45530731023418	0.145584203756341	0.270089455194158
YNL069C	31437.6934856266	-0.289612222359849	0.162877325691327	-1.77810030420502	0.0753873825070347	0.16343031638951
YNL070W	343.929761264193	0.962775138063118	0.292341963972252	3.29331829403219	0.000990123169164447	0.00429292376044572
YNL071W	8648.95523629338	-0.377116333685199	0.155312558105065	-2.42811230647615	0.0151776425733348	0.0450443558222231
YNL072W	698.044417830574	-0.190976555714009	0.146738606631825	-1.30147450693177	0.193096085050965	0.333262792490999
YNL073W	3317.96424788549	1.45345106483714	0.137532560721994	10.5680506289352	4.19115729905677e-26	1.49205199846421e-24
YNL074C	2187.90425131299	-0.0892055570737241	0.141200231555268	-0.63176636533211	0.527539554916334	0.678191588654886
YNL075W	1650.58918162232	0.342795753202768	0.147487771036821	2.32423170268935	0.0201130790281449	0.0565363800594803
YNL076W	1341.27110037134	-0.158241550817349	0.0916152495355679	-1.72724029699787	0.0841245165048899	0.177638020824207
YNL077W	866.136517064012	0.690895992453466	0.261202272150531	2.64506118865345	0.00816761460905874	0.0265115376122528
YNL078W	1387.05128851812	-0.413644933092393	0.142274952349408	-2.90736300565778	0.0036448995529909	0.0135623211615808
YNL079C	9674.03089928216	-0.0974978219428702	0.129469011024321	-0.753059138796965	0.451414377210755	0.611706413208372
YNL080C	1663.03578760752	-0.176396292687193	0.161108099709188	-1.09489400598481	0.27356307535113	0.432993610733608
YNL081C	2048.35086164797	1.16632959005457	0.115755952055459	10.0757634432118	7.07095026447113e-24	2.27298361379527e-22
YNL082W	649.368268790622	-0.123040540481452	0.14038099071313	-0.876475795308257	0.380771429254836	0.544928429611549
YNL083W	1437.14933537626	0.814767318696496	0.11721760034232	6.95089573849885	3.6297406500781e-12	5.1968417220466e-11
YNL084C	1877.73072378026	-0.0856679634047572	0.0996745310252916	-0.859476964913129	0.390077423371618	0.553316801706973
YNL085W	2629.50740089259	0.00100482669426056	0.128207366627549	0.00783751137467517	0.993746634699574	0.996166717828219
YNL086W	194.419117449403	0.315177040548093	0.172828136748183	1.82364426579057	0.068205869842592	0.151912025290264
YNL087W	3174.64196901711	-0.532963088071977	0.128905588826846	-4.13452273809389	3.55693037722488e-05	0.000212191516887709
YNL088W	1737.18152164455	-0.113395936525209	0.0981694146359375	-1.15510453989911	0.248047619340966	0.401675704319887
YNL089C	424.094325342166	-0.304294744420842	0.235640220751363	-1.29135316309995	0.19658124375279	0.33786118772335
YNL090W	311.704560843878	-0.0510484517973063	0.163018997741425	-0.313144188742207	0.754171118321337	0.851821468918594
YNL091W	3433.61125950672	-0.163301390588389	0.103594156834652	-1.57635715737363	0.114943516000868	0.225706021580715
YNL092W	221.285515270172	-0.304200520350756	0.331500235843712	-0.917647975653848	0.358803192342473	0.523036260462047
YNL093W	215.00326361388	-0.411980213108396	0.554318969009729	-0.743218681194303	0.457349294968971	0.617107653486098
YNL094W	1921.17618310061	-0.0383602340622208	0.101488939394238	-0.377974528960331	0.705449515754309	0.815246624102102
YNL095C	767.337268892767	-0.261462596620645	0.16139698551975	-1.61999677861797	0.105232968902311	0.210978488033675
YNL096C	10502.8586391639	0.0347950352492213	0.106797603131896	0.325803522072016	0.744573013782971	0.845198271940258
YNL097C	833.458278220973	-0.0756500406833382	0.145528468418924	-0.519829841578273	0.603182178212335	0.741010599833322
YNL097C-B	23.1958153980889	-0.13006178976589	0.447650195244907	-0.290543355386529	0.771400587666384	0.864709323409251
YNL097W-A	0	NA	NA	NA	NA	NA
YNL098C	5471.9344776206	0.114662020552302	0.15162512076515	0.756220473056704	0.449517019912521	0.609787660791733
YNL099C	1245.69845408827	0.0165831186432715	0.137486090434655	0.120616700866574	0.903994640046124	0.946752714974707
YNL100W	1261.74228095887	0.915358250437701	0.137532442345222	6.65558056578423	2.82183927185558e-11	3.658392410323e-10
YNL101W	1497.35421656711	-0.00534451890034271	0.0993133048229686	-0.0538147321737969	0.957082771950956	0.973039076268755
YNL102W	1339.41080232739	0.0847536105064813	0.102403490312931	0.827643767292368	0.407872273903145	0.57044952132642
YNL103W	1875.1897758935	0.0502353735810862	0.124232001884939	0.404367415954651	0.685942557385296	0.801849074004182
YNL103W-A	0.159190714164598	0.408676636452251	6.00582262390198	0.0680467376485279	0.945748429214697	0.966769363933846
YNL104C	6046.60041431069	-1.31611161535651	0.173542748611597	-7.58378915792137	3.35606381321008e-14	5.59570538577256e-13
YNL105W	53.5922095049934	-0.637814877274248	0.260580473306566	-2.44766950178909	0.0143783476930643	0.0430631186478042
YNL106C	984.818881159272	-0.330505752582235	0.112189523276877	-2.94595914955951	0.00321954916936278	0.0121636003688421
YNL107W	458.366854829545	0.387327970788137	0.129919154883424	2.98129995638969	0.00287027502186636	0.0109777185214935
YNL108C	966.656726787083	0.112339339017094	0.125564507103715	0.894674312099224	0.370961214371479	0.535318262504391
YNL109W	435.456735711233	-0.306587939503004	0.168197759956303	-1.82278253635871	0.0683363337352123	0.152099727603957
YNL110C	2524.58715201225	0.575308736323273	0.154971009256297	3.71236361616389	0.000205332709728309	0.00104749901337773
YNL111C	4807.11156783401	2.97108696945032	0.124632201571547	23.8388388553397	1.32201641925138e-125	1.45113335619827e-122
YNL112W	12056.4311106528	0.65498265393543	0.238833585475241	2.74242273184534	0.00609877967245059	0.0207762628057173
YNL113W	1713.72236000333	0.585991423312706	0.153811714369968	3.80979709973978	0.000139080884884481	0.000738103713013048
YNL114C	962.933988664433	0.606004992748207	0.226231832264923	2.67869020323613	0.0073910741341705	0.0244201941734381
YNL115C	1194.16728502844	0.00796329682095542	0.282524941457434	0.0281861728025708	0.977513665348958	0.985361509611396
YNL116W	1061.02183564713	0.0836982939819884	0.0975693806127108	0.857833609851621	0.390984348018193	0.554245139054632
YNL117W	133.498788958063	-0.322065170867994	0.328375321221642	-0.980783725372015	0.326699405502053	0.48978881963044
YNL118C	3082.00163856865	0.0456845699698056	0.0954449021719276	0.478648612238218	0.632188629082721	0.763962258924551
YNL119W	716.513945744156	0.510478915537065	0.23563503442536	2.16639650713216	0.030280900644742	0.0795492667117155
YNL120C	52.4801248738159	-0.807277213995655	0.847086066578849	-0.953004949374304	0.340587563010236	0.504636600671635
YNL121C	8081.38919578987	0.995219301028367	0.138028680649721	7.21023555643456	5.58551690039942e-13	8.59490988458658e-12
YNL122C	797.751487313651	1.93703472479665	0.185294188758384	10.4538341853908	1.40718666254561e-25	4.85221537147925e-24
YNL123W	3281.38981327173	0.168633477847488	0.100297441741378	1.68133378997161	0.0926980981054696	0.190843911885784
YNL124W	2010.41823747367	0.32871676522738	0.157663143335356	2.08493093739851	0.0370755699387157	0.0929854164571142
YNL125C	1568.46650565666	-0.0375254163171531	0.208085831769	-0.180336239128528	0.856888607303503	0.917040683734298
YNL126W	479.048444085352	0.311975399509003	0.208457515870082	1.49658983609609	0.13450001641804	0.254618312195807
YNL127W	746.454597505308	-0.181752491920323	0.134028469397333	-1.3560737710248	0.175075697261131	0.310878550057108
YNL128W	75.3975507892166	-0.387091386953748	0.255956655908002	-1.51233178750733	0.130449478311017	0.248763555015267
YNL129W	217.588989153617	-1.12382219542407	0.172952336312798	-6.49787230044438	8.14639055218781e-11	1.02781854744653e-09
YNL130C	1610.43362392466	-0.185866020219566	0.148271780039692	-1.25354953025997	0.210005785419206	0.355004646501768
YNL130C-A	4.15811234539685	-1.93719244657322	1.08413642304355	-1.78685302458046	0.0739612466059585	0.161454680194512
YNL131W	3336.28111203094	0.613358957250857	0.122743902546319	4.9970625385599	5.82101950865847e-07	4.59679070551854e-06
YNL132W	3361.83042712025	0.27051396132922	0.129666051103645	2.08623582677776	0.0369572664320738	0.0927240216082431
YNL133C	311.995842538573	0.871335760932993	0.157717843183271	5.52464923021096	3.30144523929664e-08	3.07979013399542e-07
YNL134C	4531.77663767205	-0.792233086743226	0.310160656169882	-2.55426686455454	0.0106411664131244	0.0333251174497561
YNL135C	9409.27417495613	0.147777974641076	0.224087219046593	0.65946632418313	0.509596364152876	0.663215107863808
YNL136W	1398.60762907835	-0.052024901708256	0.135105645752655	-0.385068302796913	0.700186811374189	0.811585769044422
YNL137C	4667.28838351332	1.65521194092239	0.0791638912013728	20.9086733332998	4.46475272982942e-97	1.9603240985771e-94
YNL138W	4842.17143987783	-0.207215816221872	0.15160875442264	-1.36678001881222	0.171694267572496	0.306463653508395
YNL138W-A	373.908533610252	0.480894810533706	0.210145629563481	2.28838835017712	0.0221149154699541	0.0613775108660419
YNL139C	1097.87666024416	0.133094924454437	0.140931235592648	0.944396207801218	0.344967218621583	0.509520991666684
YNL140C	234.67782842406	0.117116202537322	0.236911518347394	0.494345751334848	0.621062019165137	0.75480982805344
YNL141W	2740.25877398002	0.608416892398689	0.155101798724142	3.92269398165262	8.75643418014792e-05	0.000487076651270728
YNL142W	1173.08168256403	-0.468081581034133	0.343729203985656	-1.36177425603227	0.17326913846744	0.308335732490289
YNL143C	158.286310838674	0.424139774776004	0.448335481875093	0.94603213870583	0.344132194175859	0.508629854318269
YNL144C	694.86972389281	1.32122961886258	0.39872447730308	3.31364060666455	0.000920897918602804	0.00402214727277442
YNL144W-A	0	NA	NA	NA	NA	NA
YNL145W	17.3781836557003	-0.71107282648947	0.905179449281292	-0.78556006442044	0.432125268507509	0.594215570569395
YNL146C-A	1.36264558758848	-1.36621940287842	2.15766565821111	-0.633193283528058	0.526607431224688	0.677522278188278
YNL146W	22.6412439946091	1.05908304599332	0.578975912772094	1.82923507287636	0.0673644004060935	0.150444876593602
YNL147W	746.756098516797	-0.13873741633367	0.22239394539496	-0.623836301331315	0.532735096702839	0.682340074468748
YNL148C	529.447126621067	0.301589656710488	0.21143326423717	1.42640590542171	0.153751210068285	0.281748878550286
YNL149C	1427.37239814413	0.176623306035033	0.176895653545194	0.998460405868078	0.31805615483315	0.480991466298766
YNL150W	1066.86830469	0.0960298805766856	0.151644896614288	0.633254944417549	0.52656717067369	0.677522278188278
YNL151C	1064.2525187853	-0.423114349969744	0.153954771834819	-2.74830292641861	0.00599046347926263	0.0205271552936648
YNL152W	983.14041376927	-0.301262680540948	0.122140185013395	-2.46653204682725	0.0136428519841991	0.0412542806097041
YNL153C	1637.50428089997	-0.0356950637526598	0.146990967972757	-0.242838483513324	0.808130522170001	0.889875876778403
YNL154C	4674.36593544531	-0.0573414436789448	0.0754052451443943	-0.760443700821356	0.446989409732769	0.607484988134548
YNL155W	1790.8638364728	0.259985809534828	0.168868806651439	1.53957272921021	0.123664537115985	0.238843003356561
YNL156C	2319.36911329161	0.593163418742551	0.0948432392479959	6.2541455083746	3.99698227495164e-10	4.67568832377114e-09
YNL157W	1694.01906863711	0.11966595263323	0.113540606040377	1.05394851063834	0.291906491336315	0.452458496573539
YNL158W	671.69642515649	-0.259290371059241	0.132584617017502	-1.95565953948498	0.0505052740160839	0.119136008119602
YNL159C	767.035232175731	0.262670156643221	0.114449970735438	2.29506530194235	0.0217293822114716	0.0605115058117344
YNL160W	16365.5177042477	1.96777429695739	0.330867799284924	5.94731279746827	2.72580223164342e-09	2.94108722311599e-08
YNL161W	2153.75981961254	0.25813813962273	0.0685565974789798	3.76532892697714	0.000166329973507296	0.00086460079362198
YNL162W	17014.5011574615	0.0266817744882844	0.251476408856387	0.106100507040093	0.915502608857777	0.95433684424459
YNL162W-A	46.6467001650003	0.472450001274259	0.556604169117595	0.84880787368742	0.395988208199309	0.558573214649957
YNL163C	2342.28727540837	0.0807657916110807	0.0856477273335477	0.942999821776301	0.345680994083769	0.510086027744847
YNL164C	653.00673869863	0.328817584874846	0.199394573888362	1.64907990454618	0.0991312659461245	0.20137404507322
YNL165W	643.702968570359	0.179215261034754	0.137253229914357	1.30572709397498	0.191645380748027	0.331976979907023
YNL166C	2024.27290661901	0.0316412322867425	0.10584905394358	0.298927870471173	0.764995081274477	0.859624228847246
YNL167C	1644.20198165929	0.145388867198332	0.126879246815802	1.14588375047183	0.251843255622439	0.40623063471207
YNL168C	1277.86135961266	-0.773674315070631	0.136346335498032	-5.67433156340164	1.39231233004842e-08	1.35848429714057e-07
YNL169C	1913.44648905023	-0.418716868665598	0.10022864994635	-4.17761656861315	2.945797013559e-05	0.000177340211437839
YNL170W	160.609352352309	-0.603893105913182	0.201793557051272	-2.99262828178278	0.0027658640022025	0.0106277598124304
YNL171C	52.2189631474327	0.0831115928152388	0.351667909588646	0.236335447588767	0.813172382679055	0.892741008888858
YNL172W	746.146712060622	-0.342817625499189	0.181005236800229	-1.89396523304765	0.0582296247727789	0.132975141731457
YNL173C	1343.89288187867	0.29956453212618	0.293248330116512	1.02153874842922	0.306999260594011	0.469318717639016
YNL174W	312.34964896412	-0.0520286066062293	0.182850003405187	-0.28454255202247	0.775994629223457	0.867159987541142
YNL175C	2734.95870137784	0.118085307104138	0.133539400700903	0.884273154472375	0.376548776366065	0.541237503523987
YNL176C	2225.8808298158	0.117687109182383	0.134811849102646	0.872973035869988	0.382677775014088	0.546426599675752
YNL177C	2638.1021606367	1.16110493168873	0.087057207901369	13.3372636187023	1.40523601662478e-40	9.54111794380497e-39
YNL178W	51814.0908891397	-0.00667647508094101	0.216900523221651	-0.0307812769733077	0.97544397215533	0.984261375917727
YNL179C	135.563816775078	-0.48425511645816	0.206249422100745	-2.34791017364218	0.0188790736411427	0.0536405357114439
YNL180C	2154.75791886187	-0.260922904132537	0.0979638674602127	-2.66346062989509	0.00773414616335233	0.0253383206627406
YNL181W	1139.04517063386	0.0853590038522718	0.12066027281784	0.707432544770871	0.479297718252974	0.635141805314706
YNL182C	1773.81143979538	0.473534813768917	0.170588016026143	2.77589730392519	0.00550495937120169	0.0190819275888075
YNL183C	1554.57304507249	0.400647626032257	0.0743586176574864	5.38804564492762	7.12279649707251e-08	6.31369283037948e-07
YNL184C	219.6555368795	2.066713702587	0.266147077848292	7.76530675931396	8.14478550320905e-15	1.41534452042572e-13
YNL185C	2074.76346649171	1.88470866598702	0.153841781294269	12.2509545204884	1.66030159869871e-34	8.28389873411342e-33
YNL186W	3053.46964721568	0.0960025837993873	0.0848921575789661	1.13087694478829	0.258106888360856	0.41369967552801
YNL187W	461.942396791944	-0.160630050343311	0.119473774285661	-1.34447958393987	0.178793354013809	0.316101339787793
YNL188W	641.310261488216	-0.0290762503722115	0.237065339722431	-0.122650786514197	0.902383636189017	0.945901420967829
YNL189W	5508.20333532896	0.0594798608524402	0.14209098843902	0.418604033273839	0.675505541452391	0.795294868788961
YNL190W	9197.05537060823	0.457307464066979	0.134586219647997	3.39787732550212	0.000679108650338632	0.00308668707462404
YNL191W	827.956991588376	0.0494784356695457	0.218742898919666	0.226194477232912	0.821050165840302	0.898299693679098
YNL192W	8432.08029457925	0.257344844525282	0.21939170954762	1.17299256683819	0.240798786517738	0.393533769169148
YNL193W	707.871381455824	0.105867976376219	0.100637160488397	1.05197698208531	0.292810110351753	0.453645586162467
YNL194C	119.557562891422	-0.404380652430403	0.461295404480068	-0.876619728926599	0.380693219618475	0.544928429611549
YNL195C	140.20424276854	-0.33961588265372	0.530273996404272	-0.640453586177367	0.521877754694353	0.673970217913689
YNL196C	80.2231687933327	-0.808027766330266	0.253243158406133	-3.19071903626477	0.00141919219340427	0.00589703456514858
YNL197C	2118.47496274638	0.0350316062794862	0.100307848145986	0.349240931063559	0.726908439855671	0.832884304956411
YNL198C	24.5494563278893	0.917021427858481	0.485798801479245	1.88765683461172	0.0590720347834286	0.134432764714465
YNL199C	1797.0515515154	0.337421036311232	0.0937670803841344	3.59850210680469	0.000320055258489913	0.00157422250367033
YNL200C	819.831788469254	-0.180752363400546	0.262122772789353	-0.689571384725897	0.490463767623574	0.645909692775217
YNL201C	1330.33451036213	0.0180852216292551	0.156265627266689	0.115733843363968	0.907863483342882	0.949294099982492
YNL202W	99.8694967601112	-0.130347579827662	0.233500713436563	-0.558232040961512	0.576685944195365	0.720693288134853
YNL203C	50.8717208340759	0.241965050851559	0.306703722245871	0.788921142135949	0.430158097928861	0.592496456957985
YNL204C	131.320667217	0.148755518335109	0.238513055306817	0.623678725442322	0.532838597478405	0.682340074468748
YNL205C	15.113203152461	0.0244078739860923	0.560927846875879	0.0435133932501896	0.965292288368897	0.977316093768621
YNL206C	1444.29034436988	-0.0313420581200402	0.113511764797303	-0.276112860865192	0.782461382967634	0.872427297960271
YNL207W	1546.47495083697	0.378082579341015	0.135505895625697	2.79015593819901	0.00526826609358578	0.018358095498601
YNL208W	8526.99538746284	-0.393725721683547	0.24177436881092	-1.62848412600535	0.103422272448129	0.208071802793728
YNL209W	68287.5795495681	-0.0420448514086519	0.137900257017659	-0.304893205552675	0.760447490730709	0.855682073116769
YNL210W	96.5589324875248	-1.12875493290102	0.379133640255741	-2.97719540829885	0.00290898536109825	0.0111064217902569
YNL211C	43.2226970332287	-1.00596446088	0.483123292536631	-2.08221064150769	0.0373232336930784	0.0934015093798588
YNL212W	1813.58800049752	-0.0136929355822584	0.114971583893247	-0.119098433878866	0.905197371496976	0.947644236000491
YNL213C	1047.0896235621	0.788127682261595	0.12165834613491	6.47820480304429	9.28203114171928e-11	1.16663086067487e-09
YNL214W	233.319720508793	0.129563508682318	0.148458857595321	0.872723330766099	0.382813897798956	0.546426599675752
YNL215W	1369.69259417651	-0.176319537935991	0.138534175114279	-1.27275120229751	0.203106342080029	0.345916309526525
YNL216W	2735.7078537768	0.0425501154781775	0.122636671269692	0.346960782917899	0.728620781421689	0.83426572782393
YNL217W	1206.44125518076	-0.60985628122802	0.153423113736075	-3.97499611614662	7.03804046666283e-05	0.000398800731052598
YNL218W	529.639797856292	0.00957650119415408	0.10287346494718	0.0930901005334185	0.925831981915378	0.959828727535132
YNL219C	1732.94310933894	0.199660874361682	0.0954113448527154	2.09263242929752	0.0363819793612443	0.0918948829020958
YNL220W	4717.84272926456	-0.93713666609013	0.26179178927462	-3.57970228434885	0.000343985883782765	0.00167565904629681
YNL221C	2037.51106515828	-0.23104700394593	0.140427850558192	-1.64530755849024	0.0999064019102401	0.202581146237944
YNL222W	265.892531846183	0.569855923470381	0.238602996737993	2.38830161926311	0.0169264438234367	0.0489580847699403
YNL223W	452.711141894044	0.0688363139281412	0.198739976625771	0.346363701439699	0.729069400819842	0.83463429059612
YNL224C	1024.73612788648	-0.190717244503106	0.0916536894045889	-2.08084634390678	0.0374479726825438	0.0936697106294089
YNL225C	507.529235648701	-0.209962950217501	0.176002932891024	-1.1929514285282	0.232888396062553	0.383259114559714
YNL226W	63.3635848609527	0.151080413363704	0.27678165638268	0.545846915356338	0.585171170892042	0.726609602468889
YNL227C	1020.24110303753	0.658369257212955	0.217913223292093	3.0212450959457	0.0025173749913565	0.00983942533713586
YNL228W	327.867827475548	-0.367737940518387	0.275518121060777	-1.33471417089574	0.181969913756303	0.32001437970601
YNL229C	1966.53177304744	0.143464770970701	0.0789641495861339	1.81683424342094	0.0692424977519597	0.153649289149059
YNL230C	545.505950480703	0.0732817791140339	0.126026106662612	0.58148094116895	0.560916359628045	0.707022994164652
YNL231C	6135.93739195512	1.25870467501924	0.132327849691201	9.51201638926756	1.87002051280694e-21	5.06829427874341e-20
YNL232W	1533.71918564111	-0.110078404070168	0.148440610743412	-0.741565286742487	0.458350762129708	0.61751350169842
YNL233W	1293.36354699979	0.0736475909326168	0.131511817244375	0.56000740067157	0.57547438977277	0.719590345219702
YNL234W	614.847569706923	-0.658252235347781	0.160992120505119	-4.08872330696987	4.3375386354525e-05	0.000253253807208246
YNL235C	107.414071394349	-0.260958292729033	0.348541873303311	-0.748714323061952	0.45402940889096	0.614000079620653
YNL236W	1011.48157905276	0.0391132163682376	0.138855025035122	0.281683837933443	0.778185948338326	0.869108471384809
YNL237W	604.731484094279	-0.251388317358598	0.153557770045818	-1.63709278458257	0.101611084001934	0.205531510822093
YNL238W	2511.12123674144	-0.437648074074107	0.0769370969240846	-5.68838819725604	1.2824403047719e-08	1.25874096083871e-07
YNL239W	3082.00850565818	-0.454380560412891	0.1635978118038	-2.77742443742353	0.00547915782989699	0.0190125044613812
YNL240C	1654.2939058846	0.990315205332052	0.184496054095933	5.36767688710087	7.97572724631958e-08	7.0131027562431e-07
YNL241C	8378.18011138129	0.146867259165249	0.192293463882632	0.763766257052246	0.445006548456076	0.605539902506553
YNL242W	465.589770600668	-0.542018299656986	0.217716370268803	-2.48956152901036	0.0127900777765463	0.0390702468628636
YNL243W	5344.48289186876	-0.397233200805547	0.101910182015818	-3.89787549141941	9.70402844725263e-05	0.000533924238543073
YNL244C	6076.56052304513	0.117184182462842	0.156543192814659	0.748574117825636	0.454113936810234	0.614000079620653
YNL245C	590.770846398779	0.143668268047352	0.134605800423954	1.06732598145738	0.285824659709507	0.445337404505988
YNL246W	1600.52068439319	-0.132352288961562	0.110286878742841	-1.20007285064411	0.230111048521746	0.380590498634912
YNL247W	6457.26325425817	-0.235640336310272	0.110128215318448	-2.13969086513291	0.0323797577770374	0.083990974682776
YNL248C	4419.36023447435	0.253985792951964	0.142134031339173	1.78694567767434	0.0739462688472508	0.161454680194512
YNL249C	380.265794173916	0.0558531878791714	0.125587632373443	0.444734778605334	0.656511432737758	0.782585392943144
YNL250W	420.539604920812	0.249565845319796	0.209141411261421	1.19328756468916	0.232756770939993	0.383168407093709
YNL251C	3772.04353024036	0.458220978639848	0.215207761534065	2.12920284739506	0.0332374814346824	0.0856424306450777
YNL252C	3081.42259988316	1.78791216338566	0.107218010195798	16.6754835322967	1.97605984401419e-62	2.89207336281721e-60
YNL253W	589.536942196949	0.157067697673206	0.161436442129053	0.972938300682106	0.330583967868479	0.494038123980441
YNL254C	640.340235417495	0.265574978723623	0.124571376221342	2.13191012879028	0.0330142353930613	0.0853008059233825
YNL255C	8232.67697269533	0.0441349896723508	0.136122968917787	0.324228820626198	0.745764803921937	0.845807990120523
YNL256W	1682.68150041788	-0.0871395509403352	0.112760536581854	-0.772784110308661	0.439650158740655	0.599986727199741
YNL257C	919.080187510807	-0.329860118055205	0.121185457778262	-2.7219447291998	0.00648989957923117	0.0218631604239471
YNL258C	1224.05802609238	0.202806518503273	0.131641791306974	1.54059373159358	0.123415694487843	0.238502278138772
YNL259C	264.909800759587	0.268923016081542	0.294554857453772	0.912981094272895	0.361252484827663	0.525559722791029
YNL260C	397.716913311662	-0.114705740936541	0.188690109291233	-0.6079054242292	0.54325020181995	0.690837194281944
YNL261W	631.741937883474	-0.238572063030332	0.118417785252133	-2.01466411926527	0.0439398541658033	0.106982580235113
YNL262W	1320.4831917147	0.0500358250236738	0.136321937231725	0.367041622498519	0.713587971154125	0.822059225206922
YNL263C	1570.97813434842	-0.165611571534814	0.0801365612161655	-2.06661689772391	0.0387702672885483	0.0963914610654507
YNL264C	1617.23230192957	-0.0695970166113642	0.0649246436476556	-1.07196609332298	0.283735261829187	0.443013379232355
YNL265C	607.401143505907	-0.244759928357366	0.198598034071571	-1.23243882801558	0.217785204213993	0.364970319326555
YNL266W	189.523954082384	-0.174927157446836	0.357271526388112	-0.489619643679102	0.624403073454229	0.757612130023868
YNL267W	2100.37066864228	-0.0713508070077226	0.0741666155413412	-0.962034016072245	0.336032517183749	0.499686195116769
YNL268W	6046.34541601072	0.53086316051884	0.0965499158586648	5.49832856712115	3.8340803270254e-08	3.52671131756834e-07
YNL269W	16.6977086489888	-0.308687479870609	0.590945408034816	-0.522362092459855	0.601418244228012	0.739606765281019
YNL270C	202.646660039565	-0.271665742370003	0.187833545014209	-1.44631110672724	0.148089961920571	0.273793692794625
YNL271C	2406.50780148763	-0.185526406504668	0.132004039924098	-1.40546006479305	0.159884516534763	0.290099143072459
YNL272C	1625.11168907041	0.0824656698772668	0.0825153689563856	0.999397699122632	0.317602074001095	0.48067635430534
YNL273W	861.127065055901	0.273116581748032	0.139283622830281	1.96086644070731	0.0498946050247534	0.118060834632852
YNL274C	1234.19834073566	0.0570375580679444	0.550544551060939	0.103602075359803	0.917485140629779	0.955647182696145
YNL275W	479.707808929235	0.302434859378584	0.170605096857733	1.77271878126117	0.0762753173899134	0.164806388682754
YNL276C	69.0753317638236	1.06205713333315	0.438081351208433	2.4243376952785	0.0153363369722257	0.045354789088046
YNL277W	921.708483884181	0.308991390533137	0.178450705767622	1.73152237870948	0.0833586370299044	0.176584105332567
YNL277W-A	1.47576434534708	0.73034579381174	1.65235743619533	0.442002303989028	0.658487538689477	0.78408948287993
YNL278W	1159.05372305843	0.21250373343027	0.207898364457924	1.02215202117801	0.306708954915772	0.469318717639016
YNL279W	596.948821984732	0.286601744646815	0.221293789252635	1.29511879034085	0.195279253777681	0.336237690295374
YNL280C	3206.65918392935	0.409540917946427	0.101208940674838	4.04648952173298	5.19914508456944e-05	0.000300892526599072
YNL281W	2215.69867543122	0.0286817420123628	0.129137118479556	0.222103004543216	0.824233698985399	0.899699825266977
YNL282W	376.727729686624	-0.127900527718484	0.187153365985909	-0.683399558670583	0.494354398828633	0.649474979191178
YNL283C	2258.56505297322	0.182501755899997	0.107470513386912	1.69815654683773	0.0894782193614454	0.18590017435788
YNL284C	3129.31054523185	1.39540059401102	0.109471648185867	12.7466848004503	3.25286591994384e-37	1.89587388926992e-35
YNL284C-A	0.95807077418855	2.55024707432217	3.09872634470146	0.822998480870331	0.410508857309001	0.573284846106251
YNL284C-B	2610.75177668542	-8.16936604048857	0.642649108773071	-12.7120164471796	5.07097409952459e-37	2.90412481908426e-35
YNL285W	35.836820636741	-3.6696741758527	0.577007539696082	-6.35983747766203	2.01967328330973e-10	2.43618466005089e-09
YNL286W	684.738730870546	-0.181864850136701	0.115780912930895	-1.57076711120121	0.116236754091502	0.227691097423858
YNL287W	4650.43559048623	0.0387479210991853	0.134135761572551	0.288870921855	0.772680156532382	0.865278863336214
YNL288W	1670.06478242958	0.320959790986385	0.118053731402123	2.71876023887046	0.00655270868542622	0.0220409292146155
YNL289W	1417.51429740397	-0.591916200388805	0.106686081501663	-5.54820452731296	2.8861813352619e-08	2.71161059544007e-07
YNL290W	1823.48070646326	-0.0160582706956954	0.105300659184761	-0.152499241885272	0.878793188332219	0.93050352706688
YNL291C	973.95470642026	-0.164993855358723	0.096818735226113	-1.70415214548499	0.0883526668114965	0.183967961941358
YNL292W	1515.10922157506	0.129289727503728	0.0854151432170751	1.51366283113463	0.130111376553064	0.248308758614454
YNL293W	1407.46333306324	0.0794826623059826	0.125921845562761	0.631206300628494	0.527905642814816	0.67844932869586
YNL294C	2143.18761778168	0.0952134521238722	0.0879737373061764	1.08229404637545	0.279121890610775	0.438293087337396
YNL295W	828.909370387144	0.547863270912125	0.103602353192208	5.28813539491428	1.235695017462e-07	1.05418230375709e-06
YNL296W	14.8297535501535	-0.28048256674455	1.2778428616276	-0.219496915596724	0.826262982285393	0.900358703066115
YNL297C	1160.18496707809	0.0264407084744458	0.162229794486806	0.162983060898818	0.870531771778047	0.925177061308733
YNL298W	1584.17993238757	0.163821338048431	0.12249188742225	1.33740561514667	0.181090272562322	0.318807948435031
YNL299W	927.806189485106	0.372195532508889	0.247149001591775	1.50595604316322	0.132078458188136	0.251044365260335
YNL300W	1428.97787316767	-0.198787713504805	0.342879438475111	-0.579759796588778	0.562076612625108	0.707808139722555
YNL301C	7248.17048964439	0.262245185478781	0.236096259215512	1.11075536033546	0.26667366583611	0.424640416633612
YNL302C	20949.2082834192	-0.266099587216349	0.177442731171614	-1.49963644866912	0.13370860080629	0.253484411315551
YNL303W	9.4231858502687	-0.136067108751187	0.604788052744175	-0.224983129434839	0.8219923986015	0.898380673280697
YNL304W	564.679877105792	-0.0112308710392407	0.130637348829702	-0.085969832822321	0.931490398337481	0.96263399116583
YNL305C	1495.30309748602	0.0620456947641827	0.289723864297086	0.214154587902915	0.830426508098283	0.902275780825482
YNL306W	3454.5276516591	1.31534387360914	0.11582312371838	11.3564876458293	6.88577390698308e-30	2.85218282713148e-28
YNL307C	3802.06437177459	0.19282726272402	0.0899833490586547	2.14292160428845	0.0321193938837885	0.0834800032038795
YNL308C	5852.83259569221	0.504236834364463	0.095200807277479	5.29656048918555	1.18004260240765e-07	1.01326735064626e-06
YNL309W	601.470974019067	-0.240762526707024	0.167517997677339	-1.4372337900717	0.150651574773349	0.27753601998805
YNL310C	885.225480803855	0.567117088384361	0.132431023160881	4.28235827865961	1.84922911380573e-05	0.000114464501348915
YNL311C	524.369191747676	-0.23412851714731	0.20736232653614	-1.12907933209606	0.258864369144892	0.414678484886154
YNL312W	1656.79031472472	-0.188300330287185	0.0942821623394529	-1.99719995399798	0.0458034660682125	0.110701514688164
YNL313C	2907.52519402966	0.951885200203073	0.179016006302785	5.31731893623561	1.05307389619927e-07	9.13774002683587e-07
YNL314W	423.35347191646	-0.173694295684239	0.125214744356868	-1.38717126785966	0.165389544474717	0.298181094965914
YNL315C	3389.4531969418	1.34961907343441	0.136177693063959	9.91072064057168	3.73939158021587e-23	1.12970793336246e-21
YNL316C	602.109468422702	0.0479244641519204	0.120219516827699	0.398641297324517	0.690157527711872	0.804729672240491
YNL317W	843.535339963696	0.0374450466855202	0.0865605645039254	0.432587829112669	0.665314232982148	0.78851170387267
YNL318C	2.43268167305845	-0.722235815798186	1.55871254481228	-0.463354079109671	0.643110588430969	0.772483373227496
YNL319W	1.05856950874046	4.35514610663647	2.44432502578218	1.78173772337941	0.0747920121349965	0.162675096407228
YNL320W	643.36004567685	-0.126149391942378	0.1240793198946	-1.01668345740076	0.309304037786841	0.471545461311143
YNL321W	1975.82532031387	0.27523978022058	0.172920079482094	1.5917167112399	0.111448371710959	0.220420112939452
YNL322C	3923.52341289597	0.0501491506280211	0.284533616422909	0.176250354030166	0.86009726311539	0.919130386967055
YNL323W	1504.21673105873	0.173244332967373	0.0866825892790607	1.99860588392948	0.0456510132601663	0.110414092299469
YNL324W	21.7921219815933	-1.52944559417092	0.57930051746329	-2.64015920591308	0.00828670887780204	0.0268236706796367
YNL325C	415.698713247101	-0.0355537295981302	0.128913141608483	-0.27579600616754	0.78270475141044	0.872527673119357
YNL326C	499.610261617423	-0.343233975072533	0.116618278589091	-2.94322621826662	0.00324810976643694	0.0122520337467089
YNL327W	4686.36536514268	-0.826102866373899	0.180344246008755	-4.5806998817905	4.63422465016656e-06	3.14974236800794e-05
YNL328C	68.9181732484863	-0.16329463344596	0.303604577713711	-0.537853001676219	0.590678537282663	0.731654851710291
YNL329C	1221.89893310353	0.312638306899771	0.149608204806204	2.08971364441375	0.0366435305938752	0.092323753822212
YNL330C	2281.75997969702	0.0865864659488435	0.0850482066341866	1.01808691065378	0.308636655228852	0.470854994518697
YNL331C	366.008043495894	-1.2408552576767	0.125786506629122	-9.86477239037518	5.91684892047589e-23	1.77937748813946e-21
YNL332W	16.2237565533338	-2.82958880239039	0.722707785237494	-3.91525988814489	9.03068791505104e-05	0.00050064066168793
YNL333W	506.091040075767	1.59617143049239	0.214869755875592	7.42855328330416	1.09791854147375e-13	1.76967734118125e-12
YNL334C	450.718276349712	2.19259252373567	0.203201200599631	10.7902537842567	3.82731175472338e-27	1.4321974554891e-25
YNL335W	270.30184141171	1.13615681461638	0.275400026361617	4.12547823479339	3.69965171395294e-05	0.000220306565895968
YNL336W	414.289992054206	-1.84472262372819	0.271916086064972	-6.78416143165363	1.16762711613186e-11	1.57905383713438e-10
YNL337W	0.081040850173344	0.408723904294825	6.00582262393133	0.0680546079842896	0.94574216411861	0.966769363933846
YNL338W	0	NA	NA	NA	NA	NA
YNL339C	56.6732141193771	-7.9167569707895	1.59137724041594	-4.9747833321534	6.53206593828707e-07	5.1153610308631e-06
YNL339W-A	28.6025594567051	-9.16597123799593	5.88966744274745	-1.55627993042	0.119641541676524	0.232552266647407
YNL339W-B	0	NA	NA	NA	NA	NA
YNR001C	7610.29903278468	0.367468782582588	0.239821567919354	1.53225911151644	0.125458506803529	0.241570142992823
YNR001W-A	2.07332002935672	-1.06843628308711	1.68870227262655	-0.632696657312659	0.526931753155095	0.677674775684331
YNR002C	408.619676259862	-0.0833684873073303	0.325903202439141	-0.25580751181142	0.798099473271696	0.883230539483006
YNR003C	1475.83148289661	-0.154526932336369	0.132823311020684	-1.16340220062956	0.244666357109736	0.397477214584293
YNR003W-A	0	NA	NA	NA	NA	NA
YNR004W	203.879363430084	-0.0634535769863078	0.252979081477952	-0.250825390841013	0.801949109914197	0.886032014409479
YNR005C	73.3010378489806	0.0171268980523794	0.392557091160046	0.0436290629772289	0.965200084843123	0.977316093768621
YNR006W	2186.03369794819	-0.014533190791644	0.109110556995698	-0.133196926051959	0.894037641841908	0.940445920646991
YNR007C	531.731800835571	0.270136957480201	0.225515714525766	1.19786312030746	0.230970309239233	0.381245728483605
YNR008W	1808.55925736908	0.052965325867743	0.132943311478307	0.398405344945733	0.690331418635424	0.804729672240491
YNR009W	707.529006368366	0.0695283025673821	0.134193165005333	0.518121042637448	0.604373819456462	0.74192096457414
YNR010W	281.269124085576	-0.215507056106171	0.244161772499426	-0.882640447356176	0.377430567648791	0.541884164731756
YNR011C	1057.36252163036	0.0439268495618407	0.104314016080459	0.42110208399952	0.673680539866949	0.793781088780225
YNR012W	924.915911163976	-0.0864540284041983	0.155399576690634	-0.556333744565527	0.577982722916841	0.721839744693858
YNR013C	3375.85257268398	-0.633780395137172	0.126467606561363	-5.01140499428727	5.4034058962104e-07	4.2927420063259e-06
YNR014W	880.214493380947	1.3197850888614	0.477000236858501	2.7668436761236	0.00566018893612549	0.01953773812019
YNR015W	1710.30881375919	0.248317317051148	0.137061611822775	1.8117203916457	0.0700294111669094	0.154665896024569
YNR016C	17267.5243069553	0.184361880065267	0.233219648959395	0.790507493205968	0.429231447875851	0.591463151036157
YNR017W	4588.92717221456	0.958757429698696	0.175200776735597	5.47233549737967	4.44142978025012e-08	4.03465607347963e-07
YNR018W	3703.49059858115	0.400220084243071	0.174606256761347	2.29212911190287	0.0218981939665814	0.0609043519695545
YNR019W	6221.98448501001	1.88686308972847	0.26996956124136	6.98916974584984	2.76517702235987e-12	4.02018893361195e-11
YNR020C	1371.38514126434	1.51903321601019	0.159632187062289	9.51583289037728	1.80263008660663e-21	4.90583543404597e-20
YNR021W	3960.40670516542	-0.259753522154793	0.147761214500893	-1.75792763366345	0.0787598232542141	0.168851626286541
YNR022C	1660.0406540957	1.24730989331017	0.168597539200162	7.39815005146276	1.38094758331297e-13	2.20215999605308e-12
YNR023W	916.762249539627	0.084469997283863	0.079709671616441	1.05972080389853	0.289271635392436	0.44985666840486
YNR024W	598.547826922126	-0.143807686755535	0.139976179525741	-1.02737256612358	0.304245064385109	0.466424114068977
YNR025C	129.041769739027	0.287882554863212	0.298223360316597	0.965325300330574	0.334381903391514	0.498244166456224
YNR026C	1439.26541758541	0.184640412090784	0.0930354844384408	1.98462353590426	0.0471863717765215	0.113048179163394
YNR027W	1030.62868995806	-0.172539711159547	0.113301975154755	-1.52283056781562	0.127801100235318	0.245107177096623
YNR028W	1028.93132106563	-0.685054474576806	0.0938035728470952	-7.30307443292678	2.8126547955929e-13	4.37923037441486e-12
YNR029C	1185.84465999627	-0.139585116378008	0.0850573080476987	-1.64107140916958	0.100782592850147	0.204106444191594
YNR030W	1556.1920542515	-0.16149023492882	0.0918896265659872	-1.75743705752086	0.0788433415363718	0.168975674376357
YNR031C	1372.68286277256	-0.227066094221386	0.092385710189842	-2.45780536573017	0.0139788911593119	0.042019615324157
YNR032C-A	276.615401546301	-0.62287198449668	0.175985654551261	-3.53933385130121	0.000401138194662535	0.00191998266718565
YNR032W	834.315301264349	0.0119882958780025	0.125834941288488	0.0952700081173659	0.924100364328419	0.959533139006714
YNR033W	2249.22754725404	0.567386097471344	0.149819245062142	3.78713760862968	0.000152392711559274	0.000802284890750903
YNR034W	1112.90748825647	0.990520870542057	0.124909681452818	7.92989669832922	2.19328251647418e-15	3.97932745275453e-14
YNR034W-A	229.99981428779	1.25599121382614	1.0783148707345	1.16477222740201	0.244111203574932	0.397065049825759
YNR035C	3912.15959062031	-0.325206139650562	0.0667174877249377	-4.87437628034376	1.09152765401979e-06	8.25350301879946e-06
YNR036C	3136.17353125244	0.774063295244056	0.17206797500993	4.49859013683042	6.84055928307597e-06	4.51422078540464e-05
YNR037C	1588.82782185242	1.68677074009379	0.191792669418054	8.79476126596426	1.43352441953987e-18	3.27819160662834e-17
YNR038W	1256.04841827025	-0.037172460414174	0.164168539311204	-0.22642864808408	0.820868048507401	0.898299693679098
YNR039C	962.575482088534	0.0308801280712918	0.127475624986798	0.242243394174297	0.808591572459022	0.889937181854131
YNR040W	1678.98714552226	1.88135221459252	0.137645658022014	13.668082536186	1.57490670450211e-42	1.16543096133156e-40
YNR041C	969.807834460918	0.392883684887899	0.151944812793605	2.58569988448091	0.00971815066092169	0.0308006449724881
YNR042W	136.060594668446	0.647846613335451	0.349314136355307	1.85462466562329	0.0636498433297483	0.143413571046775
YNR043W	6381.27277043026	1.02523370358033	0.106268066200076	9.64761795561492	5.03107685898216e-22	1.42821862901968e-20
YNR044W	4825.69881632474	0.653342633500982	0.294055940670057	2.22183109789324	0.0262947222593006	0.0708290555418216
YNR045W	760.959335354484	0.273056628572166	0.130271590925697	2.0960566047582	0.0360771699183392	0.091280922428806
YNR046W	1591.55976749805	0.142293550026492	0.155274628677332	0.916399229150211	0.359457539494033	0.523758264404358
YNR047W	1680.5429978435	1.21556053125663	0.143415415362038	8.47580107192843	2.33467400353806e-17	4.88132158327038e-16
YNR048W	497.724483085272	0.326641786092687	0.119732616323449	2.72809361494522	0.00637015269812734	0.0215479330610512
YNR049C	770.090949586623	0.199666423114746	0.142504296058987	1.40112564067611	0.161176505348484	0.291944022064114
YNR050C	4650.28164091662	1.00389037395205	0.155911808927015	6.43883475447318	1.20394185084113e-10	1.49325066471557e-09
YNR051C	4212.71341771712	0.23416183399539	0.0992121665034682	2.36021288767245	0.0182644503081092	0.0522317280630513
YNR052C	2165.46762011172	0.0973398297137494	0.0739632450858791	1.31605677388448	0.188154987856029	0.327914461502992
YNR053C	3685.6023438293	0.620161954031462	0.192947692804685	3.21414547651125	0.00130833368537157	0.0055058694261068
YNR054C	1200.1845386934	-0.0153983601426831	0.10123317742505	-0.152107841859292	0.879101879270932	0.930680755003754
YNR055C	2426.84762284574	-0.39966633130896	0.12297531526331	-3.24997200009783	0.00115416371624586	0.00493592352934756
YNR056C	982.078381855801	0.277909351435145	0.218590047745538	1.27137239001229	0.203596200217776	0.346481802231078
YNR057C	166.609120456904	-0.771909403317325	0.219033089362899	-3.52416799471978	0.000424814818106689	0.00200993562647317
YNR058W	313.688464844	-0.431009081378232	0.156959019441742	-2.74599754070334	0.00603272158445263	0.0206504700390879
YNR059W	878.342863295976	-0.42909829588219	0.196514034121109	-2.18355039018609	0.0289953023633874	0.0767536420278414
YNR060W	2704.94040448628	3.17214823764469	0.363937147988464	8.71619798961889	2.87700018904107e-18	6.48901480993988e-17
YNR061C	653.029233998075	-0.633260118240486	0.123734065332774	-5.11791248866978	3.08935875690922e-07	2.50881834439015e-06
YNR062C	212.238300350816	-0.0177630891979755	0.154459654502779	-0.115001482135621	0.908443947265319	0.949383027084955
YNR063W	154.269109443104	0.337030079427165	0.218409148047893	1.54311338347999	0.122803268042547	0.237667447348872
YNR064C	156.074383403339	-0.0384448633661066	0.201823900821926	-0.190487168316242	0.848927397302225	0.911822456817225
YNR065C	1046.43317032551	-0.556314169056185	0.192599748737194	-2.8884470135799	0.00387149249473915	0.0142645336635336
YNR066C	351.705320813966	0.629958146466712	0.296528016080961	2.12444731122713	0.0336327574270699	0.0865208696401646
YNR067C	2292.65400828986	-1.02521474686926	0.178752593987722	-5.73538388449727	9.72917280687145e-09	9.70853516758414e-08
YNR068C	158.717588437988	-1.21888306142279	0.444330614022328	-2.74318946963564	0.00608455666305895	0.0207524029947728
YNR069C	278.467799359749	-0.91962508200414	0.325869624163782	-2.82206445097177	0.00477155868359986	0.0169045107531945
YNR070W	323.801887545893	-1.00002581829607	0.217468994979014	-4.59847537527165	4.25594006672943e-06	2.91368204568399e-05
YNR071C	90.4808859893448	-0.584029499209147	0.257906167709399	-2.26450380925832	0.0235431457350524	0.0644452027477369
YNR072W	62.9488822586134	-2.16456334205658	0.287486319584878	-7.52927424575246	5.10231185914441e-14	8.38000645993144e-13
YNR073C	50.9732901391649	-1.26645427011561	0.582221259649933	-2.17521131206559	0.02961428487342	0.0780783347383282
YNR074C	1081.12563545504	0.857555932077356	0.100123604221662	8.56497265299023	1.08101498900767e-17	2.3342835139687e-16
YNR075C-A	0	NA	NA	NA	NA	NA
YNR075W	204.273313411861	-1.15844155171453	0.313973991875647	-3.68960990938811	0.000224598179645696	0.00113706702815665
YNR076W	44.8025508419873	-3.51908583608416	0.427181202455962	-8.23792296068304	1.75225949814797e-16	3.42444541685534e-15
YNR077C	4.12354289636034	2.65598749070871	1.56104745481191	1.70141367741362	0.088865334761217	0.184743401116596
YOL001W	404.973544871457	0.207230316963299	0.116973624343885	1.77159866701293	0.0764612011353797	0.165106055959872
YOL002C	1316.97981599246	0.593071047826115	0.243889332399633	2.4317219699233	0.0150272374493767	0.0447420369989126
YOL003C	730.540858109157	0.226903785126307	0.114300541375157	1.98515057231062	0.0471277216342401	0.113031017728735
YOL004W	3541.00777879652	-0.112103999035303	0.106951272202939	-1.04817826591709	0.294556482119323	0.455494010621709
YOL005C	1469.88555048546	-0.046462162131722	0.186761470823079	-0.248778090721593	0.803532439462719	0.886591497118691
YOL006C	1936.27795983645	-0.171819421132956	0.105260518562194	-1.63232542913453	0.102610949047739	0.206918466144645
YOL007C	1255.12730712385	-0.637586514819668	0.160183580321174	-3.98034875697798	6.88142354215324e-05	0.000390698753867424
YOL008W	404.596244361776	-0.132614734679473	0.160741106798949	-0.825020664100218	0.409359859100685	0.572067561401138
YOL009C	399.36005499132	0.051977513362714	0.122720883079731	0.423542530483135	0.67189947507084	0.79317618620121
YOL010W	1541.70827461447	0.436604907121831	0.205700139571429	2.12253092307806	0.0337931787608243	0.0867403448923222
YOL011W	2635.67741798396	0.0674517993268342	0.188397795774241	0.358028601394373	0.720321909565988	0.827785743570337
YOL012C	1180.71627500556	0.111753879280651	0.130949970289774	0.853408970107865	0.393432548834728	0.556637329028039
YOL013C	900.214896753658	-0.333830595379939	0.106745349597441	-3.12735493057903	0.00176386844398243	0.00715322510595338
YOL013W-A	48.9459147029252	1.01365793966224	0.509599176284273	1.98912790058512	0.0466870874559632	0.112342403355855
YOL013W-B	0.373913612964011	-1.35510132178493	3.21858567574516	-0.421023846591005	0.673737668733899	0.793781088780225
YOL014W	912.352138185989	1.14320441878413	0.293154270098142	3.89966831593962	9.6324555010576e-05	0.00053087323790766
YOL015W	246.105463718424	-0.258566681705228	0.308787104566528	-0.837362305230335	0.402388947218687	0.564819609203383
YOL016C	4998.59204734584	-0.749242618177673	0.37397579152118	-2.00345218905765	0.045128774515222	0.109392016546651
YOL017W	678.773229015708	0.181354730959105	0.165404876827605	1.09642916483124	0.272891006595745	0.432241502991721
YOL018C	923.26566963879	-0.0493093551431127	0.0790904853688362	-0.623454956853026	0.53298559317004	0.682395629202543
YOL019W	2180.66611810299	0.430281102439326	0.245836722333949	1.75027188108547	0.0800714105449868	0.171051024926787
YOL019W-A	0.0261443177360986	0.408741737210376	6.00582262392899	0.0680575772554167	0.945739800463154	0.966769363933846
YOL020W	3056.38630467429	0.0765387939481852	0.143352355609898	0.533920727165926	0.593396381058965	0.734054952226586
YOL021C	4108.44884699049	0.489183435536245	0.108417188962066	4.51204684625612	6.4205002428416e-06	4.27392391880325e-05
YOL022C	2025.75158428512	0.00961731077596124	0.116185956667252	0.082775156755859	0.934030323358311	0.96449101750358
YOL023W	1736.84892764269	1.4841060266726	0.108541366938119	13.6731834925085	1.46828270692948e-42	1.09887612589063e-40
YOL024W	12.646606048567	1.69844536679203	0.639620801510952	2.65539420040727	0.00792157781290795	0.0258402731430469
YOL025W	378.330811425467	0.0116936306311261	0.137339091065489	0.0851442261660961	0.932146730544236	0.962998959586563
YOL026C	644.331657139137	-0.474565759535807	0.164609149658119	-2.88298530501765	0.0039392581713414	0.0144534564437072
YOL027C	5527.92343879901	0.97100395303054	0.077753665506984	12.4882080696674	8.65817827477783e-36	4.71262496840386e-34
YOL028C	559.502329093127	0.109092960970611	0.138652051748399	0.786811010691526	0.431392506963745	0.593637912842295
YOL029C	515.025621543801	0.177798215361093	0.130402574833425	1.36345632429583	0.172738740313521	0.307641250325811
YOL030W	6652.09133144619	-0.153240293092195	0.165220993490766	-0.927486815413441	0.353673834159921	0.517506303438623
YOL031C	916.809779801587	-0.0147067718417392	0.10355383781605	-0.142020538802857	0.887063782506027	0.935650555987299
YOL032W	595.365945212279	0.155957466177813	0.28535813975247	0.546532390185525	0.584700029217195	0.726379135989294
YOL033W	1274.68204136575	1.26868748494271	0.116897065440265	10.8530310847796	1.92919564720485e-27	7.30211639798342e-26
YOL034W	872.741494767399	0.325458584335403	0.162337251328703	2.00482995536502	0.0449812289542227	0.109114686516579
YOL035C	181.1464134842	0.308336608031494	0.228794964150563	1.34765469675542	0.177769469460445	0.314728420931853
YOL036W	2591.31463025999	-0.00875913485718138	0.128647424202212	-0.0680863601545067	0.94571688817929	0.966769363933846
YOL037C	121.05233450648	-0.163196990828457	0.296478880099067	-0.550450645165433	0.582010319908401	0.7245330901876
YOL038C-A	4.63414148624915	1.05169791891289	0.84108908670576	1.2504001484932	0.211153410375854	0.356213207155578
YOL038W	4711.02253178046	-0.17965070512673	0.165560960160637	-1.08510306386495	0.277876010495769	0.436984576199889
YOL039W	15608.5458454455	-0.098605037947276	0.243306150400845	-0.40527145649555	0.68527798524441	0.801636886984715
YOL040C	34887.7725673513	-0.321569210363379	0.192538002983672	-1.67015968473844	0.0948877740424263	0.194925414798322
YOL041C	2463.92540912244	0.0709436860363704	0.142451176218339	0.498021061810208	0.618469197188583	0.752769937661062
YOL042W	582.703700495296	0.147939863775729	0.138518916354939	1.06801199192643	0.285515102473327	0.445071820401164
YOL043C	460.277536827773	-0.56414032770386	0.102316828142677	-5.51366122215189	3.51444794992359e-08	3.26029393364568e-07
YOL044W	368.798216341455	0.619875079972805	0.193910857430057	3.19670124813095	0.00139008818865608	0.00579438025980313
YOL045W	1536.18492131899	0.251557352406037	0.13934463617343	1.8052890969764	0.0710294548896506	0.156254717920106
YOL046C	41.5349197466611	0.236205866471278	0.480423558098472	0.491661706611945	0.622958513250636	0.756416808309124
YOL047C	125.950350722352	-0.526497195702741	0.438617884566148	-1.20035505671073	0.230001475694376	0.380590498634912
YOL048C	405.437883430488	-0.949313909277153	0.251823214023992	-3.76976329587592	0.000163402446062336	0.000851242949716816
YOL049W	2721.16315347155	-0.236891191418943	0.0800821815836843	-2.95810112479761	0.00309540558599646	0.011736523425085
YOL050C	71.3569690929766	0.645171238231539	0.419509405649002	1.53791841027599	0.124068565253208	0.239412707517617
YOL051W	2797.44789144133	0.339785708949012	0.12588344967007	2.6992087509483	0.00695045634206452	0.0231190431660793
YOL052C	1769.94296642777	0.2557676677138	0.129046429606898	1.98198174481014	0.0474812838422454	0.113672023040723
YOL052C-A	398.106030279295	1.46877831809043	0.664919155612802	2.20895774424904	0.027177580157214	0.0727312242646938
YOL053W	628.762611815092	0.262531778052614	0.128859140102715	2.03735472581416	0.0416145073659492	0.101999681991865
YOL054W	801.345306053063	0.24475048517061	0.157223583424476	1.55670338914632	0.119540923636556	0.232552266647407
YOL055C	701.571602569189	0.0351512465370421	0.141056572891137	0.249199635412742	0.803206361430914	0.886545466905265
YOL056W	1014.75667923911	0.190839863780521	0.104857120479585	1.81999908931007	0.0687591435777196	0.152731102732837
YOL057W	2735.44469481202	-0.408357621646334	0.0998641717363895	-4.08913041129777	4.32993377939092e-05	0.000253034107107973
YOL058W	1975.8349532695	0.385255645147649	0.183152812560543	2.10346562393247	0.0354250872014924	0.0899420294175131
YOL059W	11110.0897209953	0.743176881737155	0.156464889668089	4.74979967271677	2.03618253922679e-06	1.46081679775029e-05
YOL060C	3727.09123027812	0.467524093364774	0.154124626982531	3.03341589542186	0.00241802101912142	0.009513193806412
YOL061W	5307.447452388	0.0933268338151645	0.110733652318425	0.842804620467085	0.399337723476039	0.562214246860452
YOL062C	2985.17680731951	0.11355215281693	0.110072502010255	1.03161235315929	0.302253751085709	0.464019395023421
YOL063C	1071.38404828862	-0.475270264531943	0.0979369400307093	-4.85281921594565	1.21718639927296e-06	9.03764332087002e-06
YOL064C	1638.11836809641	-0.21206609324119	0.122974149214037	-1.72447701079102	0.0846217656185988	0.178369527774884
YOL065C	530.213448062059	-0.414461836660013	0.127379951781403	-3.25374465026703	0.00113894606472987	0.00487717736171062
YOL066C	1289.22813923116	-0.142867851525488	0.0960400947968866	-1.4875854904937	0.136860242231692	0.258269786629777
YOL067C	518.746906379841	-0.11014059421901	0.152768341771984	-0.720964781979509	0.470931183221374	0.628863092598534
YOL068C	2146.22947345734	0.0619785801948364	0.0890489342384759	0.696005861550862	0.486425158936339	0.641617483828305
YOL069W	464.106180580832	-0.198506400229296	0.145119084020549	-1.36788625403112	0.171347683101136	0.306240391018747
YOL070C	1897.1096015548	-0.108392751577175	0.119611881367401	-0.906203884915362	0.364827947141827	0.528543084002655
YOL071W	1096.63152242898	0.994347747056649	0.161237076308033	6.16699192161616	6.96013119406122e-10	7.99989948413389e-09
YOL072W	862.706229381144	0.375583600864538	0.116624876811721	3.22044156557507	0.00127993283100395	0.00540361386217439
YOL073C	724.996053071805	-0.39880601319198	0.153831143778333	-2.59249202337499	0.00952833908800003	0.0303011304845815
YOL075C	559.49262296479	-0.13299914433739	0.193878925845252	-0.685990722083667	0.492718959043001	0.647584726453243
YOL076W	1213.26293830718	0.46078253782161	0.190005252024634	2.42510421639224	0.0153039927580688	0.0452998185638835
YOL077C	3209.16219948204	0.20487433654224	0.194995017389666	1.05066446971223	0.293412719882187	0.454258620861326
YOL077W-A	540.916453319519	-0.169614787482848	0.127393751636204	-1.33142155956921	0.183050339313468	0.32111460294377
YOL078W	723.831454806304	-0.288676582102876	0.127853471575235	-2.25787050242906	0.0239537341287375	0.0654848496347161
YOL079W	129.065548391448	0.17030272827885	0.300030528240588	0.567617999666647	0.57029438228874	0.715420724143551
YOL080C	902.156200241393	0.616307163748217	0.124034229813356	4.96884742764657	6.73520371524626e-07	5.26817715779238e-06
YOL081W	1773.33166662668	-0.601996730023992	0.145364264095495	-4.14129795771895	3.45345996413714e-05	0.000206205687432522
YOL082W	1575.97406432172	-0.407520610272966	0.228130336758751	-1.7863499263753	0.0740426178256729	0.16152523385223
YOL083C-A	0	NA	NA	NA	NA	NA
YOL083W	294.131225502828	0.679055168596532	0.256505266348076	2.64733421759481	0.0081129127686718	0.0263469642477675
YOL084W	141.737283020824	-0.900750067791443	0.525524494244257	-1.71400206395096	0.0865283468104509	0.181200538026591
YOL085C	17.5454205130309	0.543498197160062	0.545145753280727	0.996977769503386	0.318775300596284	0.481526176542919
YOL085W-A	19.549578233625	0.438436539995311	0.611171564588247	0.717370645819706	0.473145427053327	0.63066905132022
YOL086C	222631.696275126	-0.0612961188524546	0.179863151737242	-0.34079308774707	0.733259354489295	0.838119768945939
YOL086W-A	297.570765835821	0.511134642012815	0.174088789229377	2.93605719400662	0.00332413027617089	0.012481597490799
YOL087C	2242.16438557046	-0.221630562559931	0.190173996375977	-1.16540939762218	0.243853315107626	0.396841594588294
YOL088C	871.537039673209	-0.0557149900575564	0.116080801834526	-0.479967308780124	0.631250638798949	0.763389039135123
YOL089C	573.832169702574	-0.233609337609614	0.188389068419177	-1.2400365879501	0.214961861504147	0.361157862210794
YOL090W	1413.44004133641	-0.244554570449586	0.127972304131401	-1.91099607145059	0.0560050857535208	0.129466302131516
YOL091W	69.1420773724464	0.72041211507188	0.257025423080118	2.80288271268527	0.00506480846121383	0.0177835811954826
YOL092W	2642.52375760468	-0.206527204237446	0.102689576736238	-2.01117981786915	0.0443064667304386	0.107755683119154
YOL093W	1155.52408959923	-0.0667554569461422	0.156610605385814	-0.42625119021594	0.669924820119532	0.791666406221096
YOL094C	718.416072830499	0.0389741031077375	0.0933506310049812	0.417502299536227	0.676311042677668	0.795816424347887
YOL095C	401.976978309008	-0.0447274767482154	0.220616337554496	-0.202738732969705	0.839339247269657	0.906737703051566
YOL096C	844.508051010414	0.314225953615714	0.133045743585204	2.36178884906964	0.0181869976143826	0.0520780722992712
YOL097C	6228.75872231112	-0.401514418425891	0.106251185097356	-3.77891708274115	0.000157511857626029	0.000823965920830048
YOL097W-A	26.0050472416754	0.54583945590492	0.435793882671691	1.25251748041661	0.210381362765679	0.355548282056649
YOL098C	2989.29899563223	-0.160595456543176	0.139223747342816	-1.15350620571745	0.248702671893504	0.402446141791307
YOL099C	191.265621656803	0.160605185747186	0.248340926379254	0.646712517702047	0.517818020076607	0.670668531017608
YOL100W	1120.00293610147	0.132152365750464	0.132985316161509	0.993736523436669	0.320351156511889	0.483241575077256
YOL101C	172.832377549478	-0.578641373932544	0.513198865572396	-1.12751880947195	0.259523192427153	0.415464206447552
YOL102C	498.170257880883	-0.00196155501672403	0.129938224184633	-0.0150960583695279	0.987955545570129	0.992332244132081
YOL103W	2415.08256835209	0.16834112827437	0.113982613480544	1.47690181102142	0.139701959422996	0.261831845406902
YOL103W-A	0	NA	NA	NA	NA	NA
YOL103W-B	1961.9450281818	-8.83197186018168	2.41227369392423	-3.66126442551965	0.000250973564257842	0.00125888186915625
YOL104C	121.433768524627	-4.13736665198823	0.384004791769643	-10.7742578755896	4.55439953298512e-27	1.69464832340339e-25
YOL105C	1041.55276872742	-0.282435853016572	0.12516018101613	-2.25659511454504	0.0240333859246091	0.065623499046217
YOL106W	24.1466893597797	-0.959947775538644	0.455043602546671	-2.10957317093627	0.0348951372858619	0.0888362482275558
YOL107W	242.499867529798	-0.335253776666618	0.151462481692176	-2.21344436537076	0.0268670248463116	0.0720758556569485
YOL108C	356.167415726041	-0.524473498355104	0.197551096890396	-2.65487515185041	0.00793377659451359	0.0258544545529275
YOL109W	13888.7357105207	0.116006388196904	0.214966103097366	0.539649677439425	0.589438650330061	0.730531229031573
YOL110W	445.265675466669	1.07758712638967	0.272132379974024	3.95979018186859	7.50156424332813e-05	0.000421546946301699
YOL111C	1468.43633198994	-0.513011031842887	0.179340314287293	-2.86054495823551	0.00422913584642346	0.0153460543716501
YOL112W	1755.98578898518	0.190683525105894	0.134640758503841	1.41623923709888	0.156705471475756	0.285810643904549
YOL113W	1125.38789205491	-0.073707787741842	0.222025392694878	-0.33197908963114	0.739905048508472	0.842936282559557
YOL114C	68.1874050254975	-0.1113601504622	0.340153342223536	-0.327382202786113	0.743378825596268	0.844834458965129
YOL115W	1306.47320559276	0.140741300507133	0.0975191477892127	1.44321708810812	0.148959327286842	0.27504907160944
YOL116W	706.533554641857	-0.0184883519772538	0.0912359577276626	-0.202643260812158	0.839413874203674	0.906737703051566
YOL117W	369.155492833828	-0.371430844032351	0.168024423252474	-2.21057651526194	0.0270651765315473	0.072548332371498
YOL118C	187.388284574241	0.130340635988314	0.501880177000047	0.25970469040522	0.795091574337322	0.881264407368833
YOL119C	2821.32616592179	-0.472525598376072	0.185536816200965	-2.54680234387689	0.0108714990573576	0.0339818190753475
YOL120C	38144.1386743783	-0.152933096148145	0.175690692359013	-0.870467832385994	0.384044791051226	0.547338141889453
YOL121C	15012.2688885963	-0.109270038611828	0.19153809949729	-0.570487223683527	0.568347285194461	0.713657811304237
YOL122C	2706.84470508316	0.609185892869795	0.281922371436153	2.16082849249073	0.0307085902493427	0.0804802130450342
YOL123W	9349.96382056359	0.172024694930612	0.159026935338073	1.08173306971493	0.279371154288034	0.438346200657762
YOL124C	1682.44533215021	0.574375178017368	0.149300467552774	3.84710903744719	0.000119519786305059	0.000646801407235104
YOL125W	1345.7592848795	-0.29288846258169	0.0918438582752163	-3.18898256325459	0.00142774489378563	0.00592136515772806
YOL126C	2353.62506127739	-0.942817435961133	0.164809763769982	-5.7206406610532	1.06123128726179e-08	1.05260079185334e-07
YOL127W	33833.8682272734	-0.151857480918126	0.194294347352351	-0.781584657441082	0.434458706465146	0.595741211904945
YOL128C	435.762719146765	0.26824071218307	0.249719957271401	1.07416609835288	0.282748243923746	0.44236612038636
YOL129W	2232.85515050482	-0.34344970776102	0.141909482164562	-2.42020267090218	0.0155118589382604	0.0458121537970327
YOL130W	2370.01912408608	0.0571099495741085	0.0736940059594319	0.774960579637199	0.438362953542752	0.598850531431771
YOL131W	7.14992237101799	-0.400831893782963	0.875777729797453	-0.457686785293874	0.647177483318234	0.775953195910048
YOL132W	60.0871912785141	-0.254354137164754	0.270938556738969	-0.938789001558783	0.347839086887415	0.511354514785829
YOL133W	921.529322066663	0.510800766662861	0.128002647353967	3.99054845522326	6.59206791693033e-05	0.000375565391876325
YOL134C	223.542355924049	0.198655261882464	0.195259801070159	1.01738945135505	0.308968198159171	0.471142522129266
YOL135C	606.120191751885	0.302220357705379	0.173263863983087	1.74427806674611	0.0811106142973837	0.172766657749861
YOL136C	1512.43550795354	1.51480550809706	0.26588113013456	5.69730355565448	1.21717100570444e-08	1.20364688341883e-07
YOL137W	810.225635871382	-0.00249218592368216	0.149028602997304	-0.0167228697951845	0.986657702252992	0.991777720854427
YOL138C	895.535181838714	0.0981946684942632	0.103523937079569	0.948521388041783	0.342864089783285	0.5073248472956
YOL139C	11166.6975573074	0.225289728172041	0.117395135143201	1.91907209695894	0.0549752101895655	0.127533192782134
YOL140W	832.442594097177	0.681454087912409	0.139994379343295	4.86772462658191	1.1289048338216e-06	8.48740552003316e-06
YOL141W	307.030509864746	1.04525974183513	0.231958184851264	4.50624211646324	6.59857927217301e-06	4.38529193607784e-05
YOL142W	1224.31247215833	0.317139392139159	0.100955782372125	3.14136926768769	0.00168159864010549	0.00686183930838584
YOL143C	2493.3565887261	-1.40891317766601	0.114540633739501	-12.3005533640602	8.99557415776536e-35	4.59262413977075e-33
YOL144W	962.606303466839	0.155740813873227	0.178039454710011	0.874754498248137	0.381707500009541	0.545675188856705
YOL145C	2713.98639647089	0.167446790478896	0.10831641340827	1.54590412671576	0.122127723779384	0.236429508762794
YOL146W	472.141750404787	0.408174684833275	0.127793486986399	3.19401789918071	0.00140307417639363	0.00583374149351545
YOL147C	1098.61130780562	1.29061259323776	0.104655647974969	12.3319918056066	6.09219401583508e-35	3.13462420221014e-33
YOL148C	1010.4021457101	-0.0110180005394409	0.125643234807702	-0.0876927480918816	0.93012088360349	0.961874238599789
YOL149W	937.737414404818	0.105676190407921	0.157099998690457	0.672668308649324	0.501158333649888	0.655084455598807
YOL150C	219.764095611069	1.97137719895341	0.359274509471264	5.48710567263635	4.08572740808269e-08	3.73212215112796e-07
YOL151W	3531.39634282944	1.03229226465346	0.304519749518502	3.38990251465033	0.000699174820789623	0.00316213416000567
YOL152W	366.5578800048	0.00670901588925607	0.293886494952449	0.022828595408379	0.981786998127684	0.988239212848683
YOL153C	1126.47812341204	0.658881762976333	0.491143512404264	1.34152594167629	0.179749752910912	0.317381199107578
YOL154W	301.420340146436	-0.262979188585695	0.162727396596641	-1.61607199577802	0.106078748115361	0.212093088976251
YOL155C	10881.0703533487	1.93307989824373	0.20534017955341	9.4140362711669	4.77442052769149e-21	1.23796588958174e-19
YOL155W-A	4.37257770010132	-5.2288731097053	1.38690354879359	-3.77017790044136	0.000163131220698247	0.000850658922817621
YOL156W	159.458018161153	-0.025722984648723	0.279586423640949	-0.0920036971528954	0.92669510214979	0.959828727535132
YOL157C	131.504213686129	-0.475473313935087	0.413212735916241	-1.1506743926486	0.24986621516617	0.40393198161129
YOL158C	3633.39763282451	-1.11602564308813	0.208699595861228	-5.34752182189282	8.91666639107055e-08	7.81959585240888e-07
YOL159C	208.191449988444	-1.79660714230914	0.369790930720994	-4.85844025110685	1.18314100660329e-06	8.83465608785629e-06
YOL159C-A	27.2958990591755	-5.46422915598296	0.894957082531641	-6.10557675070388	1.02430117465477e-09	1.1586404995651e-08
YOL160W	2.48705794358911	-2.89571313384686	1.52351821320949	-1.90067510105223	0.0573445818230449	0.131524907235601
YOL161C	18.9593170543956	-1.05354150799826	0.718017950277661	-1.46729132271811	0.14229682320111	0.265260933371782
YOL162W	16.3677406021272	-5.95887898927541	1.24407685059136	-4.78979975107076	1.66947834775964e-06	1.21762839405814e-05
YOL163W	25.5560348745353	-6.7497534770576	1.21211629463958	-5.56856920982537	2.56839610271092e-08	2.43038171443307e-07
YOL164W	438.3177684412	-11.7948524455293	1.18413679186391	-9.96071782126072	2.26421933054689e-23	6.96829369672046e-22
YOL164W-A	3.05527281179539	-2.99616182697028	1.74309189052816	-1.71887772713029	0.0856366385395755	0.179675980064238
YOL165C	16.6880428401224	-0.955434633479414	1.23631521396931	-0.772808279542153	0.439635852696031	0.599986727199741
YOL166C	1.00665821396951	-1.96838068880905	2.52965909048741	-0.778120931872201	0.436497723864051	0.597666114213854
YOL166W-A	0	NA	NA	NA	NA	NA
YOR001W	2860.03103717143	0.171170421761785	0.103383137612085	1.65568994823945	0.0977846239423933	0.199260375397464
YOR002W	1997.67379319102	-0.0300410774909417	0.141684769932172	-0.212027570114439	0.832085525437547	0.903266073929732
YOR003W	522.197439006577	0.42724115984346	0.157597026982915	2.71097220564812	0.00670862494677263	0.0224279207611394
YOR004W	1396.85035815261	0.808890753427763	0.167650563477515	4.82486152536105	1.40100571804241e-06	1.03210555470105e-05
YOR005C	749.404573122071	-0.0293227027403498	0.123834554651908	-0.23678934222176	0.812820220135282	0.892503162689391
YOR006C	1283.29455404199	0.340659093455147	0.127408571143439	2.67375334640261	0.00750075967480144	0.0247000016091211
YOR007C	10060.3876517021	-0.194668859956264	0.140487538263022	-1.38566638979611	0.165848795659038	0.298682025761669
YOR008C	2819.60222727087	-0.0102710088804103	0.112523360653553	-0.091278902627461	0.927270981261531	0.960060562077395
YOR008C-A	5.47678082505442	-2.2401666867571	1.03894085338576	-2.15620232803119	0.0310678698493511	0.0812278645604711
YOR008W-B	2.15781041256788	0.320584404659385	1.28341592867547	0.249789953121619	0.80274978975976	0.886545466905265
YOR009W	693.997206046966	-0.973210074372977	0.349697670362779	-2.78300416861045	0.00538581141431799	0.0187379577256726
YOR010C	195.739234739067	-1.45819686447474	0.215567357787871	-6.76446044261339	1.33806911180146e-11	1.78753005483254e-10
YOR011W	892.888095414142	-1.49544286087861	0.19511524332187	-7.6644081488378	1.79657724041458e-14	3.04955095499238e-13
YOR011W-A	0.684552205634284	0.408766488072962	2.53453090714289	0.161278951825351	0.871873700245964	0.925856206033524
YOR012W	257.8006556069	0.630457315574183	0.173643934606201	3.63074769645118	0.000282601342896124	0.00140681212722137
YOR013W	305.691665394091	0.325819259923715	0.190706016761137	1.70848967147067	0.0875455212386531	0.182691635892829
YOR014W	2451.51205565095	-0.304188892272174	0.129471669868436	-2.34946295650067	0.018800514730035	0.0534860432017325
YOR015W	301.272865129028	-0.370898488762641	0.154863264234048	-2.39500626954431	0.0166200810819712	0.0482690249778146
YOR016C	1044.24657260204	-0.0298023248033646	0.105723073070726	-0.281890451514096	0.778027511354352	0.869078899216377
YOR017W	1213.30209557417	0.484993506133969	0.11441816896812	4.23878052330222	2.24737234814798e-05	0.000137942164817359
YOR018W	1017.27735543727	0.392298661643461	0.249560906410721	1.571955589061	0.11596085114924	0.227324288179827
YOR019W	331.906180416424	-0.683147720974632	0.173761875414423	-3.93151673429698	8.44116192917451e-05	0.00047193117542906
YOR020C	10483.314988732	1.43570456774894	0.126228587975481	11.3738463748625	5.64442366732353e-30	2.39833382406405e-28
YOR020W-A	388.017280801261	-0.000421702170384911	0.231930582719447	-0.00181822580463664	0.998549266501768	0.999307927242158
YOR021C	2952.96507485816	0.0670953765815551	0.119811970926912	0.560005615987108	0.575475607086573	0.719590345219702
YOR022C	550.929815303398	-0.0898413823606974	0.125889735403957	-0.713651371753326	0.475442782992554	0.632923120447472
YOR023C	2262.29209564092	0.223326912976884	0.149632839744269	1.49249932941567	0.135568292913208	0.256085040167058
YOR024W	3.57967769675855	-0.421738672779262	1.15770551007108	-0.364288386908832	0.715642670891411	0.823845941354804
YOR025W	1230.36633684673	-0.0206802590580964	0.182221868699554	-0.113489446715059	0.909642529328411	0.950298274755264
YOR026W	761.218087670359	0.152365304917072	0.10485884856656	1.45305147824847	0.146209461630817	0.271020409316228
YOR027W	9352.11239971057	-0.466594183514932	0.257706163275587	-1.81056664529969	0.070207959255773	0.154956306856073
YOR028C	436.398145582565	-0.41126530259092	0.416457615835799	-0.987532192839222	0.323381808983102	0.486809735762906
YOR029W	4.51581417705899	-0.599630727880704	0.890936025514312	-0.673034550976378	0.500925310144241	0.655084455598807
YOR030W	700.360564162941	-0.209743181728371	0.104566429442845	-2.00583669965525	0.0448736736873433	0.108893889058527
YOR031W	219.835790941411	1.51693692571409	0.329375826474541	4.60548954654794	4.11496657730221e-06	2.82303852897004e-05
YOR032C	223.715714957102	0.641285285515839	0.333368241659997	1.92365440187877	0.0543979171285535	0.126416613341091
YOR032W-A	6.64533417525346	0.341007101888685	0.820245200779887	0.415738003178143	0.677601729260879	0.796623525332408
YOR033C	977.046779321245	-0.00432324134646281	0.118297632864119	-0.0365454594634928	0.970847431489967	0.980975941054453
YOR034C	961.901491848658	0.0712811753846656	0.126259089809275	0.564562721720405	0.572371227057842	0.716964701666927
YOR034C-A	19.1748293645754	-0.267619911763797	0.486619577024195	-0.549957141881472	0.582348769779919	0.724607783444275
YOR035C	1273.93449001866	0.0743244975672988	0.174028332586414	0.427082742578095	0.669319062133416	0.791666406221096
YOR036W	1515.16479268078	0.137409242677813	0.219496926233065	0.62601898366408	0.531302489797238	0.681396089274135
YOR037W	767.419949935439	0.865192161572996	0.157534396061015	5.492084161975	3.97218007273913e-08	3.63849484826981e-07
YOR038C	966.201223434886	-0.0331335663836689	0.0945314432791758	-0.350503126095483	0.725961144486892	0.832088426312333
YOR039W	1634.07119560244	0.138815173436146	0.109025458649088	1.27323631706004	0.202934197004433	0.345712524953749
YOR040W	514.826052393952	0.135057836834579	0.195124771201139	0.69216141037961	0.488835969768556	0.644410267593217
YOR041C	275.9366965504	0.0890995194352083	0.227722437652508	0.391263682023154	0.695602340945029	0.808691441741212
YOR042W	2870.67832010874	-0.225497784614276	0.175541465093012	-1.28458415505871	0.198937638556086	0.340666481417156
YOR043W	2283.15516282151	-0.390803641396546	0.094971954273965	-4.11493734528403	3.87284598014715e-05	0.000229169484503586
YOR044W	171.200798456213	0.274798091383455	0.27839480952961	0.987080512915335	0.323603170132061	0.486920374340817
YOR045W	1404.0646847692	0.760796438121109	0.214832930417858	3.54133994560951	0.000398100305606783	0.00190797464523272
YOR046C	3906.36295948363	-0.317421796111857	0.0775723615277116	-4.09194447430175	4.27771091752469e-05	0.000250872699045571
YOR047C	1158.25581533853	0.0879489301340665	0.14896778510247	0.590388922501394	0.554929935514831	0.702107322935336
YOR048C	3291.35621878409	0.0737089532735092	0.068669734490287	1.07338340275562	0.283099128174635	0.442588331942275
YOR049C	2151.69094609993	2.16126685196319	0.219951795836863	9.82609322983747	8.6925695132229e-23	2.56723151632673e-21
YOR050C	76.8915869398908	-1.99701903241232	0.292254687931537	-6.83314627575841	8.30721718310987e-12	1.14939773882272e-10
YOR051C	3919.94407318642	-0.315298604373647	0.0978951585064305	-3.22077832227971	0.00127842991802465	0.00540073087883922
YOR052C	1567.7477077696	1.30287548095003	0.281240539569349	4.63260198172379	3.61098356967475e-06	2.50336187261873e-05
YOR053W	39.2861373573471	-1.47245795297166	0.438055768205575	-3.36134816579027	0.000775629876414197	0.00347739847928107
YOR054C	806.043256346705	-0.067531158302037	0.175332012599841	-0.385161598847114	0.700117692374179	0.811585769044422
YOR055W	71.1803566944073	-0.052371411509044	0.279625184325811	-0.18729146888294	0.851432111482932	0.913278808831693
YOR056C	2446.39618472595	0.415389345282061	0.128629883861008	3.22933779315942	0.00124077245100914	0.00525851181618158
YOR057W	1017.90971949936	0.126098535833154	0.104042002254884	1.21199643509585	0.225513745254289	0.375248490713681
YOR058C	1417.57302731615	-0.0962778967818333	0.22836866127244	-0.421589793649381	0.673324457280586	0.793781088780225
YOR059C	1330.97321377512	0.149323423229305	0.118953536976606	1.25530881236992	0.209366677350841	0.354379063745217
YOR060C	309.898358886308	-0.0467821355142697	0.149992123071603	-0.311897282045517	0.755118588160596	0.852453037645815
YOR061W	2975.52844156126	0.24205137074943	0.10361034526962	2.33616990773992	0.0194823879916662	0.0550927468068327
YOR062C	841.450749098318	1.54763210664561	0.343894998424416	4.50030420255084	6.78562831299154e-06	4.48696265756649e-05
YOR063W	113577.29156212	-0.165780001020848	0.136463794427857	-1.21482772566821	0.22443180386828	0.373830807834593
YOR064C	544.011347832206	-0.117118902814517	0.165037999408765	-0.709648100644006	0.477922383467822	0.63408477387572
YOR065W	4170.7842917723	1.79891140003706	0.187028305639804	9.61839115145257	6.6868833057121e-22	1.89012074898798e-20
YOR066W	1343.29843084511	-0.614483855670147	0.117462024017057	-5.23134060401442	1.68285107453619e-07	1.4136807623591e-06
YOR067C	1302.15226841848	0.0178117863962502	0.144682353340703	0.123109598268051	0.902020310781737	0.94567108672533
YOR068C	6.91972313677148	6.66313047814063	3.25884724537103	2.04462804680555	0.0408915422445935	0.100451957188696
YOR069W	1489.78037879771	-0.20029545539471	0.10507117315284	-1.90628361123705	0.0566134193803622	0.130141703329517
YOR070C	1056.07156079348	0.00715889307232055	0.117529328971344	0.0609115455263601	0.951429654520525	0.969536701945255
YOR071C	1184.11434857672	0.0278163874672605	0.146029663008277	0.190484500848871	0.848929487368326	0.911822456817225
YOR072W	34.8640330687155	-0.0396476613908484	0.39360987878684	-0.100728318895471	0.919766130470966	0.957114826241394
YOR072W-A	8.98527841103779	0.798992917681357	0.744166384542108	1.07367510045886	0.282968324945797	0.442562191425557
YOR072W-B	1.37691158965965	0.696264422722466	1.60286713516389	0.434386860549906	0.664007537616456	0.787560822551436
YOR073W	609.826799562156	-0.519573447011353	0.220403063535165	-2.3573785167848	0.0184044761338325	0.052563694630278
YOR073W-A	87.563632518916	-0.290557585772817	0.256387334438755	-1.13327589449324	0.257098411409715	0.412585316165785
YOR074C	1242.39272897433	-0.186588176157428	0.112663772846251	-1.65615061029474	0.0976913223306535	0.199133143840608
YOR075W	502.398768589982	0.099590355099237	0.159114154042513	0.625905066073683	0.531377211435159	0.681396089274135
YOR076C	513.791439820488	-0.199529026968531	0.236181367741959	-0.844812733858526	0.398215403750124	0.561113960012477
YOR077W	299.72774341588	-0.395194454396035	0.171122319249779	-2.30942670791639	0.020919914394275	0.0584798625639624
YOR078W	1542.4873943112	0.488882163173794	0.172582288674193	2.83274817438958	0.0046149726853308	0.016464902549073
YOR079C	760.837319866371	0.170572486587979	0.215795490062625	0.790435826710177	0.42927328605418	0.591463151036157
YOR080W	698.790058736581	-0.117725950228036	0.163089764642868	-0.721847569562878	0.470388199247318	0.628520324658721
YOR081C	1434.44935318521	-0.286275100375552	0.145266554813642	-1.97068830291188	0.0487595392950928	0.116015291111807
YOR082C	38.3008448263461	-0.310358043881317	0.392146895798842	-0.791433126734527	0.42869128537749	0.591032197089418
YOR083W	297.749120870471	0.306872587629525	0.295315846197038	1.03913349581917	0.29874265470972	0.460453808546271
YOR084W	646.630348090107	0.362658573947335	0.276711677392071	1.31060090186757	0.189992634382275	0.330068976534336
YOR085W	3135.87448792971	0.103564101394955	0.118337120680471	0.875161579050034	0.381485995143631	0.545476935305244
YOR086C	3632.376663795	-0.12717104866323	0.126593252406738	-1.00456419473792	0.315106745533816	0.477719808054127
YOR087W	1125.28298908089	-0.366423003223391	0.14568558932141	-2.51516299539409	0.011897736370993	0.036667520701619
YOR089C	1920.85608645858	-0.0767567843919286	0.118308513409901	-0.648784962126869	0.516477378724287	0.669854276541582
YOR090C	1610.42979517702	-0.326270104427253	0.114961071053429	-2.8380920727123	0.0045384089087939	0.0162357203005522
YOR091W	3104.90264369106	0.301954351032053	0.147029939533594	2.05369295525733	0.0400054188212025	0.0987910342543831
YOR092W	1437.44268911588	0.154839371415197	0.090022759679741	1.72000249676908	0.085431987736034	0.179360877025668
YOR093C	1073.94575765705	0.318373736560689	0.113565669593821	2.80343291858696	0.00505617492275843	0.0177694600006868
YOR094W	575.86278724413	-0.0483791117299145	0.127766412714598	-0.378652814163161	0.704945697363965	0.815093462577084
YOR095C	1311.35299528856	-0.140459128578024	0.16275665371382	-0.863000838202275	0.388137006093356	0.551157896104106
YOR096W	22785.5569391327	-0.180172884323299	0.164433753611935	-1.09571715274778	0.273202573890467	0.432526959529475
YOR097C	367.231607294075	-0.178440836732552	0.153763588707162	-1.16048824193605	0.245850078214238	0.399006558678898
YOR098C	3124.9990175272	-0.0968855916492387	0.119656021066634	-0.809700930931719	0.418112082858255	0.580380345812873
YOR099W	4350.81437112443	-0.382770589226072	0.0625747028396604	-6.11701808967231	9.53425472272546e-10	1.08263106213569e-08
YOR100C	243.900791416853	1.66264358414558	0.379346729045713	4.38291266759605	1.17103064583997e-05	7.42291418046392e-05
YOR101W	1605.00178758131	0.0330175623468503	0.143090902434098	0.230745363857475	0.817512629082961	0.896161480549331
YOR102W	193.215911084433	0.56164042054834	0.34680969030117	1.6194484648356	0.105350806301436	0.211150459616937
YOR103C	241.558188762221	-0.28672555810676	0.189172168305254	-1.51568574106573	0.129598834847054	0.247689473680411
YOR104W	706.117911918692	0.0607174831908949	0.121818592278001	0.498425421403097	0.618184222601981	0.752562160823779
YOR105W	109.877464968668	0.377850138199907	0.34799072093753	1.08580521107555	0.277565180416955	0.436704318735325
YOR106W	532.636002131347	-0.149152534300896	0.164081444339514	-0.909015244845561	0.363342078782093	0.527086108118693
YOR107W	351.324103828331	-0.363407882993708	0.180210837712922	-2.01657063252001	0.0437403402993659	0.106545933481449
YOR108C-A	1.31279282851109	0.40862824123052	4.69316392248258	0.0870688192400414	0.930616809876705	0.962173047071896
YOR108W	3268.14021552745	-0.560021196563171	0.115280723242227	-4.85789107504522	1.1864264331512e-06	8.83914534924635e-06
YOR109W	1980.79407694781	0.0888955852282109	0.0991597300660079	0.896488777944792	0.369991771185374	0.534495679979574
YOR110W	1090.66397612192	-0.0689619268382591	0.0813320404630079	-0.847906021362208	0.396490310894082	0.559042001187846
YOR111W	320.302465658665	-0.267599845654212	0.140370981021717	-1.90637583143207	0.0566014620885404	0.130141703329517
YOR112W	1219.11078898529	0.111473477732859	0.0708270842658983	1.57388206627802	0.11551471668586	0.226624940152837
YOR113W	843.582383751886	-0.0181216545965633	0.143893688227264	-0.125937800467955	0.899781160426694	0.944225417872882
YOR114W	124.986325717776	-0.442702279799224	0.222863034976538	-1.98643206957058	0.0469853686651403	0.112773345491792
YOR115C	923.027625866035	0.0320817609400361	0.124004577514175	0.258714327996229	0.795855663716084	0.881814502226469
YOR116C	3161.92571699445	0.293505500671494	0.157216296681525	1.86688980001897	0.0619169785563829	0.139988060683947
YOR117W	5134.32698312086	-0.152422094996682	0.134459102773136	-1.13359446741106	0.25696469484327	0.41247123573916
YOR118W	1202.6476052534	0.147534382910455	0.128034722342767	1.15229978408111	0.249197905677126	0.403049461392325
YOR119C	1037.20616949095	0.462012674384822	0.130193791913344	3.54865364619177	0.000387206024897138	0.00186413660816707
YOR120W	1041.89157909109	0.686257243115236	0.601344820670252	1.14120421349991	0.253784951347063	0.408362494398181
YOR121C	130.596874691566	0.871346791529461	0.523541585648608	1.66433157444401	0.0960461859066738	0.196508288406758
YOR122C	7894.57202799661	-0.123925409654541	0.111006160733542	-1.11638317040808	0.264258154250054	0.421711704359305
YOR123C	3399.26088780235	0.0258519074628806	0.0945270194454585	0.273486962929123	0.784478912571089	0.873813266976065
YOR124C	1701.81978806819	-0.459372472507905	0.118514577216297	-3.87608413494586	0.000106150992440376	0.000579693562365105
YOR125C	851.94188703312	0.065724750125126	0.173473392631336	0.378875106598068	0.704780610568926	0.815045671853722
YOR126C	812.064824669323	0.397337340207368	0.151130385490981	2.62910293596175	0.00856104427375168	0.0275846563536832
YOR127W	2383.08452668736	0.0269296252561322	0.131514966744568	0.204764719352707	0.837755952797538	0.90613577026188
YOR128C	5119.12941606046	-0.823191375979088	0.283481481122733	-2.90386297093844	0.0036858944335544	0.0136685251910976
YOR129C	534.807680470884	0.0180508691256738	0.135382978731435	0.133331895152655	0.89393090410022	0.940445920646991
YOR130C	639.904676422286	-0.215476161299344	0.133884310360089	-1.60942055659703	0.107524413330758	0.214009001570375
YOR131C	945.010120936798	0.0166900337108275	0.123654633027598	0.13497297515009	0.892633241483058	0.939869309097909
YOR132W	2061.34867993866	-0.0571126934810482	0.160921088087358	-0.354911181373842	0.722656131566846	0.829599665765948
YOR133W	103712.853139412	0.957599203224118	0.129446498049459	7.3976447231368	1.38621123825265e-13	2.20521430317197e-12
YOR134W	271.541278895084	2.07794705723225	0.441824785897633	4.70310205211912	2.56238260308403e-06	1.81460772300123e-05
YOR135C	553.29228531402	1.42355018526611	0.297542438195857	4.78436015345502	1.71532875501245e-06	1.24968530757876e-05
YOR136W	7878.62539980033	0.979008124392895	0.341908504563894	2.86336289189888	0.00419170182166358	0.0152285121663482
YOR137C	1062.49248704489	-0.294315868720919	0.158014673763462	-1.86258568088107	0.0625205804845835	0.14115891089183
YOR138C	2061.6610020749	0.259703608051823	0.117276554627032	2.21445461863835	0.0267975212167518	0.0719186938604432
YOR139C	18.8038338170583	-1.04109937673099	0.570004167890854	-1.82647677925461	0.067778475879775	0.151210753295167
YOR140W	1432.64245895959	0.295395530612399	0.127010036931791	2.32576525248187	0.0200310772795338	0.0564021697148395
YOR141C	1637.31461820875	0.0661762597202802	0.0927500472361124	0.713490307469239	0.475542408730128	0.632923120447472
YOR142W	3775.18861569303	0.068065279072959	0.102914897334421	0.661374405804258	0.508372235382574	0.661949296605305
YOR142W-A	0	NA	NA	NA	NA	NA
YOR142W-B	3884.40453478356	-5.95548629010505	1.41053189926557	-4.2221564029895	2.41976101751214e-05	0.000147560611679027
YOR143C	459.606075865466	0.197892062411213	0.181566074155766	1.08991761446272	0.275749436649047	0.43519830075307
YOR144C	539.348688240487	0.0752630486239104	0.204755234770491	0.367575699386989	0.71318963724334	0.821924110234008
YOR145C	4596.94279775858	0.866810015446665	0.161850950643322	5.35560657506974	8.52698675977673e-08	7.48783130665194e-07
YOR146W	36.7793384004207	2.30385140045536	0.974273653100003	2.36468613630763	0.0180453567584057	0.0516949628581384
YOR147W	661.093875175224	0.475638135523751	0.168484244018806	2.82304222744212	0.00475703055992713	0.0168621115541873
YOR148C	541.413110447481	-0.120438598624575	0.13239635654982	-0.909682122402322	0.362990175072482	0.526691626575758
YOR149C	672.608681786827	-0.094362687757581	0.145989325513031	-0.646367036945848	0.518041682694401	0.670826292218899
YOR150W	2172.20572093788	1.65909588628712	0.139071154783445	11.9298346869312	8.27376350508105e-33	3.89221474603313e-31
YOR151C	5842.779578784	-0.0495355319085505	0.0967337951204163	-0.512080931456143	0.608594369393603	0.745019055172169
YOR152C	457.852316386807	0.940788994808401	0.219721655052635	4.28173087710918	1.85445180592764e-05	0.000114679996186286
YOR153W	81516.1844598964	1.45956598814011	0.13515096777154	10.7995230238186	3.45996243188248e-27	1.3021321472216e-25
YOR154W	573.035037974952	0.0761161614836216	0.162004612249167	0.46983947201795	0.638469711212467	0.769055044532684
YOR155C	1153.08539987562	-0.58161792089476	0.161889942544397	-3.59267482435023	0.000327300923474214	0.00160506618168368
YOR156C	621.149329515324	-0.0750692230309347	0.125976391517775	-0.595899137342276	0.551242609564229	0.698438596881495
YOR157C	3150.97415254601	-0.270487509514529	0.178023006363399	-1.51939636926692	0.128662755322014	0.246400961486125
YOR158W	2945.50688280662	1.78897220361272	0.137797110149293	12.9826540025004	1.53468952151453e-38	9.53534451763652e-37
YOR159C	494.810568815423	-0.232090141357715	0.15273855214052	-1.51952560833621	0.128630247142353	0.246400961486125
YOR160W	1163.42214133184	-0.197084639193893	0.107658319291302	-1.83064941465991	0.0671528879128255	0.15007428564434
YOR161C	1549.34764349863	0.461687226113837	0.220672788816241	2.09218013961066	0.0364224044063486	0.0918948829020958
YOR161C-C	6.09082673786805	-0.360517346688026	0.899006449131888	-0.401017531115771	0.688407216752692	0.803731595379051
YOR161W-A	0	NA	NA	NA	NA	NA
YOR161W-B	5.81888186924569	0.890795320080003	5.77334785531171	0.154294413294435	0.877377602115364	0.929602459384136
YOR162C	784.950901111157	0.103166164394376	0.123917074105429	0.832541965174244	0.405103101202722	0.5677822993235
YOR163W	872.061468406148	-0.164383430069558	0.140884992312024	-1.16679163175515	0.2432945272617	0.396030093066128
YOR164C	1336.47508066509	-0.468971095057295	0.128161643849381	-3.65921566680622	0.000252988367614493	0.00126705809057723
YOR165W	3006.7104139002	0.398273611417753	0.124614288804406	3.1960509122905	0.00139322525379519	0.00580011474177946
YOR166C	639.664288441959	0.343533816643642	0.143761992737142	2.38960110459631	0.0168666807337402	0.0488281139834782
YOR167C	15166.0247737959	-0.258742966375302	0.219593923513995	-1.17827926308176	0.238685292073701	0.390554368595626
YOR168W	6685.03437470295	-0.0447693331527767	0.0923444234192178	-0.484808194096751	0.627812409681367	0.760618012982693
YOR169C	560.318012249822	-0.0310090139822536	0.162830921495747	-0.190436888137758	0.848966793987735	0.911822456817225
YOR170W	110.943137830027	0.543326952170591	0.19587955032696	2.77378088352599	0.00554089845359272	0.019196400428912
YOR171C	1842.27064998274	0.350762026260184	0.117510003493379	2.98495460669395	0.00283620409125448	0.0108726659749721
YOR172W	868.144069692225	0.156760998479894	0.109008049074151	1.43806810424852	0.150414731507317	0.27725480596339
YOR173W	537.595355279822	0.153442901856522	0.680532130165249	0.225474882162084	0.82160986343465	0.898299693679098
YOR174W	660.867408491235	-0.277233492173115	0.152836688924924	-1.81391977360421	0.069690077987745	0.154278606261274
YOR175C	2419.40283920584	-0.53580566939677	0.122117834532729	-4.38761194420925	1.14602012110277e-05	7.27838815581761e-05
YOR176W	1621.4543296965	-0.750747130239841	0.243477799055211	-3.08343156194541	0.0020462817038416	0.00818264195598105
YOR177C	44.1968294866213	-1.05640392828062	0.365638909186909	-2.88919997773159	0.00386223368182244	0.0142422570148279
YOR178C	643.030626166966	0.376112822443918	0.39313208096993	0.956708548221192	0.33871438230134	0.502539518323186
YOR179C	494.24146608614	0.309146124927591	0.1310868026428	2.35833141624476	0.0183572957505437	0.0524680854104313
YOR180C	225.21825287237	-0.149118606033297	0.166398870387683	-0.896151552506786	0.370171826730863	0.534638519923129
YOR181W	1013.04231320238	0.275265940871763	0.231115149771231	1.19103373856813	0.233640340283623	0.384016790892923
YOR182C	11372.7668404314	-0.0542292371065136	0.226870351365733	-0.239031838140418	0.811080894938309	0.891782766955543
YOR183W	7.64920532245734	0.22167149364461	1.01226099241007	0.218986501808034	0.82666056258319	0.900642922278393
YOR184W	6015.93426369121	-1.01810413142225	0.164149132069846	-6.20231199875638	5.5639632732187e-10	6.45145459813704e-09
YOR185C	1035.97496348099	0.0167020508275255	0.316933155036703	0.0526989699944498	0.957971759712454	0.973642285411454
YOR186C-A	1.24632993637532	0.408654362323154	3.79387697490909	0.107714183940544	0.914222417821289	0.953519757002268
YOR186W	20.7447964210088	0.32300949259543	0.601414900336286	0.537082623684277	0.591210542926477	0.732055141371984
YOR187W	11244.3585244216	0.817416085971928	0.140299360004762	5.82622818767087	5.66940852695796e-09	5.81600071005375e-08
YOR188W	1418.21850471127	0.251885523823532	0.126209191612729	1.99577796676203	0.0459580961118454	0.110953086874125
YOR189W	542.600384550082	-0.210459112518112	0.175846749302432	-1.19683254511661	0.231371830350649	0.381812797466643
YOR190W	132.626415354529	-0.45574502613817	0.212466010340389	-2.14502557565809	0.0319508021695839	0.0831731158454071
YOR191W	1620.89414569827	-0.340642847593006	0.102386289543022	-3.32703576927524	0.000877751057425535	0.00386421688783728
YOR192C	242.399362319004	-0.138422758042233	0.207519308349279	-0.667035559935715	0.50474941963952	0.658615110537991
YOR192C-A	0	NA	NA	NA	NA	NA
YOR192C-B	1167.20440995452	-3.36910384443023	0.218593559914772	-15.4126399960905	1.34598832833548e-53	1.47744652173625e-51
YOR192C-C	18.8255661900179	-2.75121225636483	0.65104220086636	-4.22585855832958	2.38031475485339e-05	0.000145289647594666
YOR193W	234.478439330932	0.468924948407605	0.200246938976266	2.34173341577612	0.0191944194899287	0.0543755723931886
YOR194C	2205.57060483354	0.49529470498656	0.10383740535772	4.76990640588781	1.84311535459206e-06	1.33539688947671e-05
YOR195W	681.186733294932	0.266352032828609	0.261409093179615	1.01890882826175	0.308246252107495	0.470477361849355
YOR196C	1928.00669213927	0.121861630864126	0.108054900733544	1.1277751405707	0.259414894635663	0.415391805511908
YOR197W	4910.57391166422	-0.320507246271524	0.140784831335824	-2.27657513405684	0.0228116091756542	0.0627996863986823
YOR198C	9243.87216430561	0.215927267197045	0.105422136207795	2.0482156306474	0.0405388755452978	0.0997344170120773
YOR199W	8.04773629451945	0.0995923482218337	0.681933327609685	0.146044113389978	0.883886564288398	0.934402734133011
YOR200W	270.13363005124	0.557052952908019	0.208212828204973	2.67540169215527	0.00746397599068358	0.0246281291957125
YOR201C	1655.13385957928	0.50206337412691	0.107480325940837	4.6712118681448	2.99427895473195e-06	2.10359075966145e-05
YOR202W	1275.43907378199	-1.52087860050278	0.182277785087369	-8.34374084463335	7.19766322817873e-17	1.45410460186457e-15
YOR203W	4.65682574757082	1.59280589020844	1.07786549310774	1.47774086877576	0.139477150895143	0.261559372379104
YOR204W	7058.98184312303	0.092718671876865	0.151880781597295	0.610470073315162	0.541550461852486	0.688941731072141
YOR205C	1659.79161655128	1.10760883948129	0.0836747240014824	13.237077895371	5.3593733723202e-40	3.52968330301008e-38
YOR206W	3423.57630464603	0.883936961289953	0.16025435507701	5.51583737530989	3.47123137966013e-08	3.22902964215277e-07
YOR207C	3246.17184146751	0.317133413556852	0.118114973536142	2.6849552098474	0.00725395266323992	0.0240314548491439
YOR208W	1389.26576632487	0.440862847570142	0.161096036411119	2.73664614841953	0.00620690174622387	0.0210823387832029
YOR209C	5324.11403284433	-0.137427282663742	0.161134291174561	-0.852874218529081	0.39372906023123	0.556643611155957
YOR210W	1039.99901057327	-0.0513973947836583	0.21528167124846	-0.238744870780661	0.811303420794263	0.891878539367554
YOR211C	1900.2516696221	0.49316624127569	0.100867278903037	4.88925890178683	1.01216304025697e-06	7.73330137254343e-06
YOR212W	2843.86695966735	0.100878051398272	0.125528776749073	0.803624905864597	0.421613634821947	0.584209425402345
YOR213C	796.464017565553	0.221437033817639	0.142472713961106	1.55424170468241	0.120126773012966	0.233172687021336
YOR214C	9.24764209558581	1.68272344209682	0.829828208214816	2.02779735063094	0.0425809348781328	0.10394293443565
YOR215C	1014.18006096844	0.130548026080063	0.157401717274654	0.829393912216768	0.40688154518543	0.569547684716524
YOR216C	1342.03902790001	-0.153092362765806	0.10628246955884	-1.44042910746491	0.149746033518895	0.276254167158386
YOR217W	1818.15419702505	-0.335506130002303	0.0756130815276084	-4.43714398651773	9.11603185321802e-06	5.8631040805951e-05
YOR218C	274.115450104144	-0.455932519738668	0.166141084597005	-2.74424908712127	0.00606494990172344	0.0207284691503635
YOR219C	1721.90290640593	-0.197949669024928	0.199748747296548	-0.990993293845545	0.321688854872546	0.484815285627136
YOR220W	2215.30162719889	-0.331653871817569	0.373951699345562	-0.886889596699209	0.375138343202115	0.539799241496423
YOR221C	1738.08001050314	-0.419224034160814	0.168587169164117	-2.4866900383902	0.0128937684347873	0.0393140550516245
YOR222W	2268.3252934758	0.940763859158942	0.163746404320346	5.74524896020602	9.17858384682193e-09	9.17301262749154e-08
YOR223W	553.016453389031	0.359480703222231	0.166377184144794	2.1606370192525	0.0307233894575904	0.0804869701542125
YOR224C	2903.23825568918	-0.0999994529530495	0.124616198584911	-0.802459504371027	0.422287204314643	0.584721806966706
YOR225W	229.167754656705	-0.73652314023795	0.297379356054913	-2.47671240535589	0.0132598699793972	0.040188450844137
YOR226C	984.336525531539	-0.975166154942239	0.199297644454221	-4.89301395213548	9.93033636920447e-07	7.59595764547975e-06
YOR227W	2015.53916253525	0.262061322017695	0.155510242802821	1.68517081122416	0.0919556208429395	0.189552337674992
YOR228C	355.409682119263	-0.391144702776631	0.280511137388602	-1.39439990304116	0.163196877376506	0.295197647459947
YOR229W	912.976327269537	0.44037402408445	0.131231174677374	3.35571197291415	0.000791609657402493	0.00353424687616537
YOR230W	10075.719902604	-0.361565360165432	0.35607627832048	-1.01541546623337	0.309907823626098	0.471983779733371
YOR231C-A	0	NA	NA	NA	NA	NA
YOR231W	1484.16659534426	0.0330156251007331	0.101104437134927	0.326549714694248	0.744008481931028	0.844834458965129
YOR232W	4449.45185534778	0.739116622596849	0.141123529287308	5.23737342971428	1.62877925533965e-07	1.37175705571189e-06
YOR233W	1227.42060118611	0.0943903958792939	0.112410350185922	0.839694883284115	0.401079483608996	0.563725530224476
YOR234C	7501.63817098431	-0.15826596363094	0.175464482142001	-0.901982906733555	0.367065947959897	0.530851193075073
YOR235W	2.48402872708029	2.18462429835346	1.94075001121821	1.12565981487857	0.260309539313528	0.416439202380016
YOR236W	1000.46880972438	0.28269323255192	0.125867462056411	2.24595958266977	0.0247065968621247	0.0672386970801461
YOR237W	121.700508426011	-1.87499373502969	0.39966284928559	-4.69143864229888	2.71290634349022e-06	1.91502692156769e-05
YOR238W	760.180097356407	0.436770749238275	0.115394402539729	3.78502543992893	0.000153692855511308	0.000807193896648702
YOR239W	3566.87436956664	-0.432906719431963	0.0634481742446624	-6.82299726644036	8.91603531976327e-12	1.22335434616585e-10
YOR241W	1876.79409079044	-0.0846419360405416	0.092599823215716	-0.914061529505989	0.360684515578639	0.524965352397993
YOR242C	47.9569451453872	0.190410336305923	0.353609224833548	0.53847672213742	0.590247971457698	0.731396639702803
YOR243C	3662.55892169705	-0.149183534983704	0.127344993516157	-1.17149116635493	0.241401406503848	0.394312912508518
YOR244W	857.850386763638	0.181555006930745	0.154035773957532	1.17865481677523	0.238535654256788	0.390406515639961
YOR245C	880.75123246934	0.00683044077337845	0.121192210980566	0.0563603941054739	0.955054707703223	0.972177790561581
YOR246C	2617.8021204021	-0.351841773728643	0.126867400942294	-2.77330323720181	0.00554903862699057	0.019214494425531
YOR247W	9059.99664724211	0.577429087980489	0.188966201832821	3.05572680394636	0.00224515725251249	0.00890759377412487
YOR248W	3537.50682037037	0.545616504325932	0.132329991689372	4.12315074882419	3.73724935890721e-05	0.000222143720918438
YOR249C	372.453839416823	-0.451503016297531	0.210161280415283	-2.14836441520223	0.031684817358648	0.0825786336066702
YOR250C	879.548178939202	0.0496592556108401	0.105654447303555	0.470015762499466	0.638343756078831	0.769055044532684
YOR251C	1588.01091851913	-0.217728844695745	0.0702649488102422	-3.09868360231421	0.00194382486328065	0.00782042183846447
YOR252W	1199.31103478249	0.485260603905963	0.136875771720573	3.54526296221807	0.000392221582143943	0.00188224009331397
YOR253W	933.695300601378	-0.293746508494694	0.228536511687603	-1.2853373245507	0.198674432580508	0.340304242646353
YOR254C	4570.54517220322	0.214059847764148	0.105030827480146	2.03806685046456	0.0415432478011605	0.101862930014312
YOR255W	3.74853068664084	-1.40484912115786	1.41704138104412	-0.991395974705211	0.321492265021811	0.484629905569614
YOR256C	1352.35078938403	0.0267966659570631	0.165201521485805	0.162205927137092	0.871143692432903	0.925560797494166
YOR257W	626.756967312558	-0.167710489479263	0.169535774399734	-0.989233629734295	0.322548848118045	0.48580574965182
YOR258W	117.623338965294	-0.185457094996696	0.285465333850137	-0.649665906873502	0.515908050732478	0.669329203038976
YOR259C	5898.02187812371	-0.0755918034416817	0.122513016450425	-0.61701038495179	0.537227875926447	0.685694339312322
YOR260W	3705.63359974096	-0.0768628651405	0.0927291376750077	-0.828896580596759	0.40716293044797	0.569819342276044
YOR261C	3554.08340412539	-0.146182014559626	0.078800837709619	-1.85508198654317	0.0635845197144477	0.143315416440572
YOR262W	973.744658183921	0.309969884080352	0.131682952011877	2.35391050507735	0.0185770830951345	0.0529647918894181
YOR263C	43.6489791189744	-0.0960120050639588	0.537641491857959	-0.178579976653521	0.858267518050894	0.917656642860002
YOR264W	845.646339863951	-0.791198474327891	0.134878243511861	-5.86602000239065	4.46379970771492e-09	4.65467797143616e-08
YOR265W	668.886297659356	0.0948948130438806	0.16926078931815	0.560642623883269	0.575041188251103	0.719320278408692
YOR266W	646.762577784785	0.365031590882285	0.163927219944873	2.22679059039153	0.0259612725614539	0.0700741561843177
YOR267C	3181.06903238277	-0.0390546400613552	0.294602247924135	-0.132567352545838	0.894535553374269	0.940519022114134
YOR268C	8.88978962731415	-0.299331661530333	0.829478518995423	-0.360867285499873	0.718198660392058	0.826066429853666
YOR269W	486.673289851641	-0.735815323807947	0.144028894267652	-5.10880353243958	3.24205250845055e-07	2.62957608628761e-06
YOR270C	13405.6287478031	-0.0296314988991349	0.123920625515716	-0.239116763459018	0.811015043409002	0.891782766955543
YOR271C	4065.20331229888	-0.681222359506819	0.124748607021003	-5.46076125236514	4.74097260949836e-08	4.29491686467073e-07
YOR272W	3083.83145557893	0.614237291197126	0.112640766739718	5.45306383271041	4.95092868620546e-08	4.47281431102183e-07
YOR273C	2417.86560195581	-0.263246403771127	0.285950348241933	-0.920601794645841	0.357258364893887	0.5214867105594
YOR274W	1016.63451879769	0.567396568780331	0.130752254306197	4.33947828885302	1.4282137559742e-05	8.94977716160425e-05
YOR275C	1409.96703503748	-0.285889558483792	0.169561676598411	-1.68605055233614	0.0917860629033787	0.189321331124852
YOR276W	2970.46312754789	-0.0266454317869823	0.155391613485226	-0.171472778931635	0.863852032692781	0.921459123049412
YOR277C	1664.85544829395	0.0284848598469454	0.137489238858399	0.207178831474092	0.835870198692549	0.905732334417428
YOR278W	492.86568175379	-0.0233603255555448	0.107671119484525	-0.216959995097871	0.828239521622672	0.901420777606868
YOR279C	414.041606486643	0.00199463522056789	0.212231937129501	0.00939837447438832	0.99250129250318	0.995524445998468
YOR280C	608.438279253938	-0.225750056939164	0.118337870255676	-1.90767381947484	0.0564333875311109	0.129980553053621
YOR281C	1636.45779958626	0.0799865492028018	0.0654507298042196	1.22208796513137	0.221674363729356	0.370169208803636
YOR282W	106.928367211921	0.262377895298354	0.270181714486156	0.971116405110377	0.331490315392713	0.494943372744595
YOR283W	1307.06311520267	-0.192724393140001	0.111781710071553	-1.72411383773459	0.084687294485609	0.178418846783446
YOR284W	218.978985596622	-0.156521088481078	0.148073992613239	-1.05704645170136	0.290490388036857	0.451112873287136
YOR285W	3624.10306606416	1.3028676473063	0.240957693027127	5.40703901559858	6.40751896119168e-08	5.7259050038546e-07
YOR286W	3068.42763971408	1.1420135896607	0.122917037071987	9.2909300196675	1.52945993773609e-20	3.84466532440072e-19
YOR287C	606.165281806091	0.09233378856486	0.223506788816278	0.413114022414586	0.679523076236351	0.798169962563333
YOR288C	560.842268986032	-0.395066144682705	0.192066191441418	-2.05692705060591	0.0396932434955031	0.0983555865099876
YOR289W	533.836103561319	1.0769790261378	0.290260840864915	3.7103834707039	0.000206945538326132	0.00105490968685442
YOR290C	2076.33191438034	-0.104678450057156	0.14504701518858	-0.721686343707659	0.47048734004974	0.628525278208435
YOR291W	1508.391158039	-0.131568029278403	0.111489858839598	-1.18008965701259	0.23796455785026	0.389762391942753
YOR292C	477.206180447673	-0.171623295048451	0.204220845040195	-0.840380887732946	0.400694861648954	0.563402296929976
YOR293C-A	0.442147320434046	0.408650811554198	6.0058226238395	0.0680424376724181	0.945751852165822	0.966769363933846
YOR293W	25445.7706733087	-0.149484367560976	0.219791227909379	-0.680119807250038	0.496428603746057	0.651324715475501
YOR294W	1786.9211393086	0.546117087606704	0.166446248300194	3.28104173679995	0.00103424438724279	0.00447244486827379
YOR295W	450.86382077974	0.545280485143439	0.145924852830916	3.73672115863128	0.000186435473901514	0.00096001878898778
YOR296W	561.972346609589	0.134609880107758	0.12558845335447	1.07183324989141	0.283794935770013	0.443013379232355
YOR297C	426.457607371192	0.662141779550872	0.193355761799888	3.42447400267363	0.000615990777780176	0.00283898898702606
YOR298C-A	8668.54359343831	-0.348353384372772	0.220639320224342	-1.57883637430795	0.11437359298726	0.224720907939765
YOR298W	140.722582570697	0.631759856813855	0.262546529544886	2.40627769069728	0.0161160093406334	0.0470896351008924
YOR299W	2461.84517288298	0.0334859626335976	0.136429570253464	0.245445049569432	0.806111851021226	0.888544376707246
YOR300W	25.4233924769289	0.646766701389864	0.425049123208429	1.52162812737461	0.128102285660269	0.245541808311563
YOR301W	862.997305305265	-0.113362808708292	0.144584859687438	-0.784057258507971	0.433006513385282	0.594492578102036
YOR302W	1.38244389299011	0.408757829939722	2.01032903680619	0.20332881953947	0.838878031246161	0.906604974366133
YOR303W	6630.18139069522	1.22890020041238	0.109313901990016	11.2419388388918	2.53747313227286e-29	1.01283624540297e-27
YOR304C-A	254.795636964612	-0.386364743212891	0.164116781269497	-2.35420619527286	0.0185623112121528	0.0529455962075522
YOR304W	1678.58735559621	-0.172554526425066	0.0676249076137306	-2.5516415846464	0.0107216751246599	0.0335612891497196
YOR305W	539.609899053772	-0.401154756155995	0.220564642071043	-1.81876275539569	0.068947632847867	0.153098149000692
YOR306C	2372.23774179869	0.313929117059587	0.164600840803917	1.9072145411065	0.0564928112534885	0.130000578237413
YOR307C	1188.89985766246	-0.200209716843975	0.103266120750197	-1.93877445370769	0.0525288080971205	0.122867504048417
YOR308C	635.048105367488	-0.0339573705032254	0.205570447952035	-0.165186051018133	0.868797544116335	0.924378130137347
YOR309C	1106.40589630288	0.0273695150365164	0.227711614212436	0.120193759686684	0.904329660988697	0.946886350917577
YOR310C	12417.5039413088	0.395266332734256	0.150101493703254	2.63332711075938	0.00845528706238498	0.0272839395359468
YOR311C	1572.32355623897	0.206557386825953	0.0918489171772085	2.24888211177746	0.0245199973805974	0.066813695800006
YOR312C	23473.0287662228	-0.0203422928773864	0.198151464678295	-0.102660320530119	0.918232566824158	0.956123270372159
YOR313C	87.3864544526959	-0.322382474279239	0.423107862762955	-0.761939218463196	0.44609628159345	0.606772017879897
YOR314W	8.00924353787423	-1.73062449161913	0.805260118214993	-2.14914963807643	0.0316225399988145	0.0824688843350539
YOR314W-A	0.107784938377458	-0.55291117526808	6.00582262391062	-0.092062521638053	0.926648365353522	0.959828727535132
YOR315W	1660.57708533271	0.585615582634784	0.205085257107015	2.85547382047656	0.00429726655021396	0.0155504381866534
YOR316C	1407.0319246987	-1.11577182879612	0.157693654204767	-7.07556581412772	1.4884019998263e-12	2.23294204347517e-11
YOR316C-A	5.81959442721928	-0.917719065171484	0.812361860576507	-1.12969245567512	0.258605837290081	0.414398550947073
YOR317W	5014.02313301703	-0.88568189691111	0.181356410447382	-4.88365365594881	1.0413792764203e-06	7.91977357333039e-06
YOR318C	67.094207696323	-2.24875091485085	0.41662624244783	-5.39752585348109	6.75661401408612e-08	6.01338647253665e-07
YOR319W	268.582459531101	0.633044343604594	0.267095635942244	2.37010365733374	0.0177830987998449	0.0510824598971028
YOR320C	1396.60548298285	0.353302675434009	0.128715439623388	2.74483524639892	0.00605412829837918	0.0207022268811658
YOR321W	885.251930721912	-1.43022724833774	0.130544304255838	-10.9558762941875	6.22727117338339e-28	2.38446557836645e-26
YOR322C	2041.26505725455	0.0220071542411314	0.0995053919625195	0.221165444475821	0.824963614340478	0.899856728012402
YOR323C	4726.47782299076	-0.579082498221121	0.0992763895495951	-5.8330334216257	5.44286604455081e-09	5.59231135248231e-08
YOR324C	788.524365957922	-0.135991342716461	0.0955244237935788	-1.42362902926615	0.154553887939818	0.282725624087079
YOR325W	9.60345237746375	0.455081229392896	1.40015551106563	0.32502191777722	0.745164483509371	0.84541830980064
YOR326W	6082.64532725199	0.176368525303155	0.110896857249722	1.59038343986612	0.111748400810978	0.220589879840775
YOR327C	1816.33220150048	0.270894096848609	0.15239053698585	1.77763069942959	0.0754645283144114	0.163503087616193
YOR328W	1625.43027959629	0.0615738026870434	0.234049158966302	0.263080640661088	0.792488425029894	0.878772588723798
YOR329C	1685.50111292316	-0.329236501833569	0.232344566100618	-1.41701829898183	0.15647757747286	0.285474051311983
YOR329W-A	2.14947865582076	0.35279112175065	1.83558269462032	0.192195711358907	0.847588905121177	0.911061009650366
YOR330C	1636.06624420918	-0.297185802885115	0.0868580049872283	-3.42151311129946	0.00062273722317772	0.00286406937978245
YOR331C	2882.21927287597	-0.604830218901389	0.162601511973397	-3.71970845511169	0.000199452874781617	0.00102305033747019
YOR332W	8765.76971896931	-0.365337107318508	0.0831017762084983	-4.39626111482738	1.10131440756406e-05	7.01475501761787e-05
YOR333C	52.2766681981503	0.157656829022871	0.374032720541453	0.421505446888833	0.67338603461484	0.793781088780225
YOR334W	589.636217054343	0.586600510773201	0.127266696721483	4.60922241155474	4.04177777555209e-06	2.77861674632422e-05
YOR335C	10782.1530320655	0.0578498338032713	0.105662546482868	0.547496115973799	0.584037938139649	0.726160819442652
YOR335W-A	0	NA	NA	NA	NA	NA
YOR336W	1111.65105963159	-0.0699442217133747	0.128257952491091	-0.54534023313863	0.585519537878622	0.726631180793029
YOR337W	1035.55147198994	-0.415150465613192	0.154989103253238	-2.67857840905676	0.00739354193468501	0.0244201941734381
YOR338W	1330.43038953005	-0.144025800525976	0.392458528406796	-0.366983490231836	0.713631333021079	0.822059225206922
YOR339C	50.7787323361918	0.160025681739775	0.394680010048887	0.40545676919374	0.685141789483006	0.801636886984715
YOR340C	2321.43458964461	0.256188366322652	0.115963427126155	2.20921692874727	0.0271595559556788	0.0727312242646938
YOR341W	9113.32754615376	0.99528175863025	0.157163272429237	6.33278846416474	2.40769563806528e-10	2.87266004932933e-09
YOR342C	1792.88748001503	0.874895343670292	0.145316615670375	6.02061463951813	1.73755990190923e-09	1.90726158566236e-08
YOR343C	20.9318986176731	-0.0896471985806036	0.524904036831524	-0.17078778650997	0.864390632927668	0.92162485162079
YOR343W-A	12.4357507485922	6.6662719628852	5.89363840940393	1.13109619216687	0.258014606830799	0.413652434417634
YOR343W-B	1353.40350103421	-2.97304384943213	0.225749645653612	-13.1696501264677	1.31204270756219e-39	8.47167967843587e-38
YOR344C	1705.01245490481	-0.0500292793390192	0.125590331352219	-0.398352952813794	0.690370032527125	0.804729672240491
YOR345C	8.81087303270126	-0.51888779647555	0.755160547904553	-0.687122490595382	0.492005542561656	0.647034445549335
YOR346W	821.99072654537	-0.690243501230228	0.149966817700327	-4.60264151640207	4.17165918920964e-06	2.85895394590371e-05
YOR347C	818.619899148452	0.0212175721953345	0.280733658381534	0.0755790107878641	0.939754035658346	0.966769363933846
YOR348C	283.009293835139	2.16130442887768	0.263909456492614	8.18956795865392	2.62165563277721e-16	5.05585008792247e-15
YOR349W	719.015713048063	0.477957653630656	0.130137779554927	3.6727048460891	0.000239996627736909	0.00120842338706061
YOR350C	468.041744579186	0.0991277655546264	0.13964512307325	0.709854833259227	0.477794161700955	0.634042383429879
YOR351C	60.4869532259219	-0.655738883635157	0.253874511604864	-2.58292523928422	0.00979665492330176	0.0310196006369545
YOR352W	362.904154754969	0.118901292054824	0.170112451405451	0.698957019738851	0.484578891534392	0.640055887931902
YOR353C	1208.64150482027	-0.101265055329657	0.1017389946767	-0.995341615586534	0.319570144043814	0.482284364957049
YOR354C	4167.81297469969	1.86956266977687	0.155178493889741	12.0478206928935	1.99145712191657e-33	9.64392397422246e-32
YOR355W	3702.65915163536	0.770987070968017	0.174716347952134	4.41279296416635	1.02045570706865e-05	6.5313132038427e-05
YOR356W	2150.22467236815	0.286561023675758	0.152773913168815	1.8757196024632	0.0606937927484407	0.13769525285609
YOR357C	764.554380577678	0.28580095179025	0.145111057088374	1.96953256026655	0.0488919673678209	0.116078766072267
YOR358W	877.835303482267	0.411864252767453	0.124378475766006	3.31137883971416	0.000928374323615435	0.00404650780630791
YOR359W	1019.83995703919	-0.176189903508276	0.183053497869016	-0.962504981108575	0.335796002283023	0.499635311170528
YOR360C	1632.31138998214	-0.283028825043728	0.206791558103716	-1.36866721078515	0.17110332425225	0.305969724009047
YOR361C	13135.5577302128	0.13535165941596	0.116788122384763	1.15895055637627	0.246476339592198	0.399727449533174
YOR362C	5327.96928707006	-0.130953348604675	0.136219401419691	-0.961341389257819	0.336380543595923	0.500090803639447
YOR363C	735.00326355559	-0.0352546640053124	0.154995563198065	-0.227455956015085	0.820069213678714	0.898299693679098
YOR364W	19.8011439409015	1.30831879188614	0.719787095349897	1.81764691300857	0.0691181164744286	0.153424979811455
YOR365C	117.864475052046	-0.967881549548123	0.19766621852534	-4.89654507871332	9.75362814212875e-07	7.47816006333643e-06
YOR366W	8.35492930915004	-0.725706920623223	0.834128419872537	-0.87001821702001	0.384290448887753	0.547466341417855
YOR367W	596.632784754867	-0.499053293672151	0.113347550133081	-4.40285910975769	1.06833548583964e-05	6.81128510139386e-05
YOR368W	392.907434389342	0.157163206823014	0.178487190543472	0.880529332914429	0.378572621912196	0.542990801643547
YOR369C	39832.7636434124	-0.12578453535392	0.228599469775115	-0.550239838603565	0.582154882077068	0.7245330901876
YOR370C	4623.52732467474	0.13011070284881	0.102957506567891	1.26373206953117	0.206326210417813	0.350205459032111
YOR371C	812.94566414139	-0.0833867590594731	0.122877503079884	-0.678616971938816	0.497380586294038	0.651771461441397
YOR372C	1005.51731804725	0.0445098230706809	0.13398037615034	0.332211509995584	0.739729553140522	0.842882151727245
YOR373W	987.834020860652	0.147950149330924	0.156617883417801	0.944656804844213	0.344834116215274	0.509438647239523
YOR374W	5232.28144162328	0.490806593916385	0.598742292013332	0.81972928998551	0.412370448693117	0.574909351205095
YOR375C	16765.2428824379	-0.520300956942669	0.15679446698985	-3.31836299412497	0.00090546730034665	0.00397269286780623
YOR376W	8.68182964468843	-1.41924044385318	0.905968019880676	-1.5665458522919	0.117220882943146	0.229253422303772
YOR376W-A	21.5702435024042	0.258879783430754	0.6128640435673	0.422409808746311	0.67272591961328	0.793724992220184
YOR377W	1135.02155277513	-0.383011810781593	0.154779092898373	-2.47457071629873	0.0133396409079684	0.0403930459861516
YOR378W	326.818765707239	-0.0979008610956589	0.160356434303625	-0.610520316947741	0.541517189051377	0.688941731072141
YOR379C	5.75050285431055	-1.09035145245805	0.897012652464452	-1.21553631318624	0.224161607613515	0.373659414766542
YOR380W	555.601715821645	-0.154175590273839	0.163880416498594	-0.940781049791641	0.346817074049817	0.510649955218443
YOR381W	768.409259385265	-0.38149467295533	0.182722737787163	-2.08783360831479	0.0368128467593436	0.0925026359240889
YOR381W-A	2.73085490445706	-0.0565091337676235	1.33750959965835	-0.0422495164012715	0.966299789394353	0.977580708594655
YOR382W	2856.63280030149	-1.96550417752581	0.449190219126288	-4.37566112046892	1.21064976995038e-05	7.64462069500788e-05
YOR383C	5864.83461625429	-0.66337077733855	0.544476054135095	-1.21836538503483	0.223085153068286	0.372147623634177
YOR384W	1100.60196930735	-0.524820707711029	0.145890594326547	-3.5973580759862	0.00032146579754274	0.00157998040493768
YOR385W	1373.67172148439	-0.292494370965203	0.46116626932716	-0.634249272809895	0.525918156028773	0.676899936604553
YOR386W	505.411625353747	-0.636478971512055	0.373750859962827	-1.70294985160799	0.0885774535974209	0.184319465842848
YOR387C	63.1849543930962	-0.707238081297033	0.525883827989671	-1.34485611394561	0.178671704924779	0.315985995873952
YOR388C	358.750999610584	4.56317172806566	0.358230423453248	12.7380909864603	3.63172777228354e-37	2.09811922002275e-35
YOR389W	487.031714074961	-0.768240507506642	0.178758250974203	-4.2976506165162	1.72617963769762e-05	0.000107352399375605
YOR390W	601.541074266793	0.985149122352196	0.117264799369026	8.40106432325	4.42449945389791e-17	9.10617293855363e-16
YOR391C	11.2509892480727	-1.33122432749096	1.20866376542083	-1.10140170126425	0.270721865338205	0.429528837657774
YOR392W	5.17474693449629	-1.17417220231821	0.983437106257947	-1.1939474266799	0.232498533879989	0.382904562173946
YOR393W	22.8217837631316	-1.91910381159293	0.805385680072024	-2.38283825883434	0.0171797406065169	0.0495601277417961
YOR394C-A	2.6287425802096	-5.10773329766345	1.69186348706138	-3.01899848109798	0.00253611802972878	0.00990093262821205
YOR394W	39.2175243022751	-2.94402705866535	0.459029035567275	-6.41359659313724	1.42125991835522e-10	1.74634660863572e-09
YOR396C-A	23.4310060556483	-8.8324669834943	4.96270760441926	-1.77976775734864	0.075113976353136	0.16303152678821
YOR396W	802.663570299414	-4.10976286628584	0.187932651807902	-21.8682747609325	5.2090150520836e-106	3.43065731330226e-103
YPL001W	851.982599192665	0.324637625235528	0.250214288332102	1.29743839730146	0.194480388162578	0.335125022616102
YPL002C	651.230879575804	0.279554516324546	0.118544944490324	2.35821542223055	0.0183630332327732	0.0524680854104313
YPL003W	571.978778556616	-0.519329002351146	0.190431379167016	-2.72711884261298	0.00638900235990703	0.0215895174665714
YPL004C	9635.15261762152	-0.214114203860821	0.269720784192946	-0.793836502075615	0.42729061953573	0.589943407570823
YPL005W	369.571678864092	0.262920940362847	0.129425773130057	2.03144191457635	0.0422101861859054	0.103114349488269
YPL006W	1296.32846461936	-0.256092526507512	0.220042229652928	-1.16383353736892	0.244491478082764	0.397389159588618
YPL007C	507.094265452875	0.0526026817218294	0.128511081238566	0.409324092637416	0.682301837066873	0.799864702549382
YPL008W	837.424517628451	-0.0573640490848976	0.109457780236605	-0.524074661124123	0.600226611734883	0.739310354383007
YPL009C	2643.23604726128	-0.680347979970918	0.0791766847268403	-8.5927818564028	8.48886073179601e-18	1.85124625098041e-16
YPL010W	1720.01369400835	-0.292442027247575	0.149305921208258	-1.9586766879772	0.0501506622179665	0.118426769941745
YPL011C	721.105366095047	-0.438441935502934	0.165222457255946	-2.65364613736342	0.00796272824286248	0.0259231479028632
YPL012W	5303.51340513203	1.19325523883453	0.178267428293136	6.69362457438042	2.17709527961921e-11	2.86194601029384e-10
YPL013C	2328.16261255735	1.4911590346544	0.157029682120714	9.49603294432004	2.18038808588388e-21	5.88526062853738e-20
YPL014W	1629.37966891475	1.27787626001167	0.304274072651775	4.19975402069214	2.67205105655734e-05	0.000161598973907132
YPL015C	1905.47154841474	-0.0292674684971739	0.161879080987029	-0.180798336132877	0.8565258691618	0.916950483468728
YPL016W	786.82101916058	0.390778798422282	0.226712597628421	1.7236748310862	0.0847665611274527	0.178418846783446
YPL017C	715.428057143225	0.209283147090002	0.222787311958115	0.939385395203063	0.347532908717065	0.511018472161329
YPL018W	368.049585361468	0.135069352037723	0.158424501445617	0.852578678204576	0.393892990760813	0.556684211071907
YPL019C	1416.59300677591	-0.0445890859742566	0.138429616721436	-0.322106547936081	0.747371977896442	0.8466009957885
YPL020C	810.130993028482	-0.136316237853663	0.127652786938399	-1.06786730727191	0.285580371505048	0.445071820401164
YPL021W	7.71554448055171	5.99595176571397	1.37642116437351	4.35618974839222	1.32346058904322e-05	8.33299372795284e-05
YPL022W	1624.60937119847	-0.238213212907407	0.0947650399911531	-2.51372460698213	0.0119463679891631	0.0368001775381795
YPL023C	2341.46235192139	-0.203777517142366	0.110515996003802	-1.84387350710168	0.0652015768831076	0.146309228399369
YPL024W	438.253769384939	0.355861246095366	0.186551136560191	1.90758015553847	0.0564455020121575	0.129980553053621
YPL025C	23.4501126093739	-0.943338591144208	0.437728705634321	-2.15507591574831	0.0311558940441978	0.0814256818155105
YPL026C	1776.69917022291	0.468464079767889	0.470902207334906	0.994822433343823	0.31982263350074	0.482554837167439
YPL027W	16.8683984392166	0.747391676724862	0.687867917015039	1.08653370543595	0.277242937233208	0.436405828063554
YPL028W	12544.3724462276	0.964402183197281	0.099169929747031	9.72474403942142	2.36499440547102e-22	6.92260140196983e-21
YPL029W	1682.07581729707	1.31832490044511	0.104578839997816	12.6060386639652	1.95578942705304e-36	1.10092556979242e-34
YPL030W	1383.68733568798	0.176755104734111	0.150567203867601	1.17392832033686	0.240423737759137	0.393105942622065
YPL031C	2148.1431597684	0.0526640800361935	0.172392763510864	0.30548892519421	0.759993803520165	0.855317701637698
YPL032C	3001.3299834082	0.142937824669124	0.0866436446624055	1.6497208217182	0.0990000495118876	0.201206632099385
YPL033C	2.69829118653577	-0.592333220236924	1.11906886013385	-0.529309000847433	0.596591112694885	0.736485298633273
YPL034W	211.182987946304	-0.929881278520483	0.130206451944232	-7.14159140837933	9.22564919330477e-13	1.40323615674608e-11
YPL035C	78.4118257853842	-0.754803953471063	0.25977552496079	-2.90560072425989	0.00366548852705413	0.0136158530395818
YPL036W	515.157982277332	0.641121956288312	0.14061505185495	4.55941201052682	5.12970438774334e-06	3.46149929279484e-05
YPL037C	10850.9824880208	0.0301121210452246	0.173690051664914	0.173366987669032	0.862362972180038	0.920511281418504
YPL038W	439.128357717422	-0.533743055312221	0.226050604019371	-2.36116624252189	0.018217561997981	0.0521429219116484
YPL038W-A	1.75716234037159	-0.397992839181212	1.95481304137495	-0.203596369963481	0.838668930080659	0.906573731794267
YPL039W	443.332350368669	0.061343416859095	0.102479911629209	0.598589673662549	0.549446543842365	0.696430896409895
YPL040C	2383.10412972524	1.64169655439324	0.133967634975061	12.2544266359473	1.59070417399087e-34	7.9972348777892e-33
YPL041C	353.382210016682	0.865271583737901	0.141866779878352	6.09918392790656	1.06611341856447e-09	1.20229845456603e-08
YPL042C	765.612940620294	-0.33013630520472	0.20129959128145	-1.64002471690633	0.101000027859057	0.20448391745458
YPL043W	3823.82946426369	0.71351869417203	0.128734083188686	5.54257797545519	2.98050606173144e-08	2.78829729013683e-07
YPL044C	162.859016156221	0.474474776518583	0.35363097569319	1.34172289514094	0.179685860659723	0.317353466962975
YPL045W	919.783973604728	-0.044973172302542	0.143789531585782	-0.312770838089224	0.754454772412225	0.851995735786508
YPL046C	119.063386854997	0.411257482634008	0.27528452916002	1.49393605186926	0.135192334346732	0.255635002586155
YPL047W	473.762414488082	-0.0686115083164604	0.177910968081122	-0.385650806448175	0.699755300333989	0.811371198591488
YPL048W	8169.6381824325	-0.0277673500800458	0.123877853875147	-0.224151042429518	0.822639776654678	0.898789908601146
YPL049C	3473.19155680221	-0.0804574643986298	0.190983616017039	-0.421279406456791	0.673551066177274	0.793781088780225
YPL050C	3986.26500928152	0.39953526956189	0.114574105002405	3.48713410899873	0.000488226470048769	0.00228695557022844
YPL051W	487.21683363521	0.168390390700147	0.131354503855872	1.28195368835554	0.199858892601045	0.341977310124833
YPL052W	436.894836780937	0.922265780538511	0.254901763463537	3.61812240137929	0.000296748053985051	0.00146835663677351
YPL053C	2923.0612545736	0.219880476078572	0.0778666452732343	2.82380825971135	0.00474567658313683	0.0168490706072987
YPL054W	83.8188759422984	-1.24465641305898	0.30532057922058	-4.07655591456143	4.57076681432885e-05	0.00026616330892281
YPL055C	1015.48333402371	0.249818675160751	0.151118683640017	1.65312897878233	0.0983046167321091	0.200010567129339
YPL056C	92.5091206872801	0.559613076139209	0.289185313151678	1.93513657398532	0.0529735384413692	0.123555562361828
YPL057C	2829.70461560549	1.2746904865468	0.212617084186543	5.9952401822444	2.03184910234783e-09	2.20931630728663e-08
YPL058C	3847.74506914469	-0.281080129238619	0.190607836566427	-1.47465148496485	0.1403062655711	0.262773162556428
YPL059W	1920.26586228598	0.66955823696264	0.105791946180241	6.32900954314511	2.46739851788613e-10	2.93856901244088e-09
YPL060C-A	37.8191573110315	-8.65631037278379	1.26584606482268	-6.83835942879547	8.01052123319461e-12	1.11067984930147e-10
YPL060W	287.683430620252	0.479283753010129	0.176281784536875	2.71885013116526	0.00655092822844619	0.0220409292146155
YPL061W	33812.9703561405	1.07040145025838	0.668623607158407	1.6009028679192	0.109398434301278	0.217344823019069
YPL062W	9.70553749026032	0.979157548478682	0.638465525274009	1.53361068016705	0.12512545927339	0.241042214371314
YPL063W	5367.19441606435	0.732210045530857	0.124729660267262	5.87037633199617	4.34807016652017e-09	4.54545874868283e-08
YPL064C	915.139933028832	-0.465832800976112	0.128997251568639	-3.611183923002	0.000304802400490212	0.00150481904769755
YPL065W	358.079499468873	0.0721533973061329	0.138395750878525	0.521355582437386	0.602119087648598	0.739970092645745
YPL066W	1027.23190891453	-0.457818440677787	0.141366937944056	-3.23851140398162	0.00120155217297316	0.00511864334489085
YPL067C	522.355642364848	0.305808702849554	0.204906256580366	1.49243223683418	0.135585869277639	0.256085040167058
YPL068C	517.057557766529	0.237776209532597	0.221720555837201	1.07241391595277	0.283534160243073	0.442906738398299
YPL069C	415.970154634063	0.156134786459282	0.129377269298907	1.20681776099753	0.227502334484701	0.377603421097843
YPL070W	991.316495591625	-0.0160005724834236	0.118902415254355	-0.134568944198444	0.892952697155216	0.940055380988532
YPL071C	329.598288345833	-0.22021651379902	0.140906400535678	-1.56285671170246	0.118086301460504	0.230410369415194
YPL072W	777.144579917718	0.606331813131209	0.134672395741518	4.5022724203627	6.72307291373751e-06	4.45454307946431e-05
YPL073C	44.4050320073665	0.364499284134581	0.86187740389074	0.422913145754994	0.672358631268694	0.793433783468127
YPL074W	1164.22060136287	-0.0349262889700691	0.105069059093552	-0.332412693816658	0.739577654721406	0.842854894271531
YPL075W	2709.97902680813	-0.184688580871227	0.200294485406578	-0.922085201179291	0.356484135544609	0.520924010804702
YPL076W	240.130500400177	-0.667829790149634	0.160420505930058	-4.1629951624813	3.14100024713822e-05	0.000188231370588283
YPL077C	247.521516940971	-0.0342582902914579	0.135230716624792	-0.253332165550155	0.800011542071204	0.885079122472863
YPL078C	2638.47099382235	-0.315164671527644	0.0880421215272277	-3.57970328361723	0.000343984568441657	0.00167565904629681
YPL079W	23224.9004622988	-0.174691383684749	0.182843491994115	-0.955414829259393	0.339367957718156	0.503169151177798
YPL080C	8.80117380948939	0.642670229146638	0.717981486665242	0.895106964570358	0.370729911307211	0.535318262504391
YPL081W	5420.78529986473	0.83054113665501	0.204388812164639	4.06353521926628	4.8335025297748e-05	0.000280718233343005
YPL082C	1818.06523860389	0.470701997029848	0.15701910490782	2.99773710534255	0.00271992189496298	0.0104756757896059
YPL083C	523.97378385903	-0.0209935588341858	0.13520112189856	-0.155276513533201	0.876603330514482	0.92908103230904
YPL084W	1702.75111195133	-0.24064375173353	0.0899532416817528	-2.67520933358808	0.00746826021722092	0.0246299257839845
YPL085W	2610.06702395626	-0.179002039427	0.128242026750553	-1.39581418012974	0.162770459120781	0.294507209826776
YPL086C	2099.01802381837	0.138162214124921	0.0892597096442734	1.54786761771396	0.121654172497939	0.235581999432939
YPL087W	2011.25083638573	0.780340521686413	0.245807854806497	3.17459554862763	0.00150045481558056	0.00618397710601599
YPL088W	2629.59255921625	2.29842373736398	0.0950784145914745	24.1739804690651	4.1788620175348e-129	5.50439704949683e-126
YPL089C	2754.20432582614	0.0922413420100673	0.194205888399985	0.474966762182244	0.634810664214494	0.766568213149368
YPL090C	25703.7913984131	-1.25199306442996	0.206125126237407	-6.07394686559444	1.24804038784464e-09	1.39789013509266e-08
YPL091W	4568.02241856435	0.552917742278349	0.0645703257212253	8.56303164189547	1.09937746463108e-17	2.36617646472558e-16
YPL092W	478.502176528229	-1.73804777777313	0.209416615637274	-8.29947410086871	1.04573262234634e-16	2.08702880326455e-15
YPL093W	9138.42098161752	0.897753334704023	0.142294547874723	6.3091196965214	2.80627027707077e-10	3.31815009780756e-09
YPL094C	3748.39090591454	0.220821341563208	0.103330686845123	2.13703545679693	0.0325951078420963	0.0843834041855527
YPL095C	731.672871638211	-0.737381931979234	0.183418610364005	-4.02021327342877	5.81454785716486e-05	0.000332996627715546
YPL096C-A	144.407779683235	-0.314925741971116	0.224674223048652	-1.40169948157747	0.161005005521134	0.291713608352733
YPL096W	698.778084062278	0.0506340970521037	0.0746208039375466	0.67855201740364	0.497421754149944	0.651771461441397
YPL097W	2195.15863733033	2.07749097771964	0.090359169865454	22.9914792357328	5.67232580625815e-117	5.33684825143088e-114
YPL098C	1204.93628184105	0.224336476735562	0.214273802381054	1.0469617575396	0.295117216454413	0.456253987692198
YPL099C	426.0574714281	0.0255426060260695	0.125212228491065	0.203994500648091	0.838357796401616	0.906573731794267
YPL100W	863.974056035784	0.221528417373075	0.138202850091497	1.60292220620929	0.108951830351796	0.216653609509942
YPL101W	1756.12995124544	0.293800773508967	0.107828888674984	2.72469444060149	0.00643610207220207	0.0217152501268047
YPL102C	13.1006371131036	0.766359613897712	0.55984797090327	1.36887093233767	0.171039623371688	0.305938880914159
YPL103C	1421.741488017	0.931415603393396	0.124272100970529	7.4949694752025	6.63137938871222e-14	1.08372865146548e-12
YPL104W	2503.29739157433	1.36946949354452	0.0993747110681249	13.7808651600073	3.32266213618418e-43	2.57447680340106e-41
YPL105C	4524.65260836357	0.161026601687044	0.0921343435719111	1.74773700494607	0.0805095779245116	0.171819857488929
YPL106C	28643.2437887583	-0.330693001106955	0.129839445507594	-2.54693787249433	0.0108672778643369	0.0339818190753475
YPL107W	559.937926423938	-0.102597004999295	0.173909803924995	-0.589943767882942	0.55522834962804	0.702272692654171
YPL108W	250.72485566082	-0.273434735123987	0.213099384769944	-1.28313244742203	0.199445677679098	0.34135894833538
YPL109C	332.850727971926	-0.486690065733219	0.258014489257177	-1.88628966975614	0.0592559305747447	0.134804683511319
YPL110C	1244.44918833784	0.0960476479765724	0.167853008344394	0.57221284815763	0.567177784230894	0.712460974050099
YPL111W	4602.67046518333	0.457003986853455	0.299909754354824	1.5238050120663	0.127557427161809	0.244711102618023
YPL112C	1424.11597846234	0.640236406316805	0.170448009130034	3.75619762052116	0.000172514485907779	0.000895335227887022
YPL113C	242.150044319123	-0.546105133242135	0.128894082938966	-4.2368518460287	2.26675596371414e-05	0.000139002372225525
YPL114W	43.8751008202885	-0.938516506531044	0.405349419238229	-2.31532712762928	0.0205950362362883	0.0577432561312024
YPL115C	1284.88844520304	-0.166913531942779	0.132236010266342	-1.26223962449103	0.206862574451719	0.350771605391097
YPL116W	1327.34045596979	0.0539561337495038	0.143390958823428	0.376286860707485	0.70670364638658	0.816409439589899
YPL117C	4476.51506499432	0.837897257191335	0.105952808737487	7.9082118461564	2.61112206858102e-15	4.68579017538818e-14
YPL118W	4042.3045206086	1.49431620260757	0.0928818824526959	16.0883496667783	3.07936778814933e-58	4.0561432505503e-56
YPL119C	331.736713405786	-0.00816597878101692	0.179527639369919	-0.0454859140891995	0.963720002206761	0.977222468750381
YPL119C-A	14.5980624053195	0.687803763602651	0.554353739207317	1.24073080951191	0.214705208765158	0.36081870500825
YPL120W	476.40149810679	0.100921568285934	0.148069768828656	0.681581183548134	0.495503816375264	0.650545562255912
YPL121C	4.7817674815981	1.29456898569526	0.903413128250963	1.4329756179231	0.151864805334706	0.279282989453069
YPL122C	711.834441046054	-0.526428607080254	0.148364167926716	-3.54821932031649	0.000387845123273821	0.00186584951196595
YPL123C	460.072902863346	-0.196099209860689	0.367692479003718	-0.53332396243739	0.593809342893957	0.734427855830911
YPL124W	253.496964817137	-0.196767507713882	0.146945813653321	-1.33904806691603	0.180555025422953	0.318291059270763
YPL125W	1163.12300837559	0.399378538137735	0.153899370829409	2.59506283869367	0.00945736265332494	0.0301190475990319
YPL126W	3844.44385526082	0.63365794840412	0.139418503298386	4.54500610330003	5.49336623269828e-06	3.68800305897562e-05
YPL127C	2361.53964032395	-0.0268920226372724	0.188310650944635	-0.142806700005402	0.886442845481926	0.935445053732409
YPL128C	1142.64805540569	0.161827077330086	0.11673329711477	1.38629749462983	0.165656081571591	0.298579899625205
YPL129W	2476.46138408865	-0.0697341399991248	0.0708804457684869	-0.983827616249675	0.325200278396066	0.488653669522357
YPL130W	23.3617429906826	0.39229714186521	0.59240564235579	0.662210340038594	0.507836428393349	0.661640809344321
YPL131W	69846.268067105	-0.254250470273857	0.163928221867444	-1.55098656825211	0.12090490286065	0.234337754632207
YPL132W	1084.99243291237	1.11481657595406	0.130105195039833	8.56857849229422	1.04770267397188e-17	2.26979270091409e-16
YPL133C	531.522837994812	-0.366603194637633	0.127835324210362	-2.86777693804228	0.00413366857447781	0.0150577108581365
YPL134C	412.643090233603	-0.350040985026364	0.205208348912459	-1.70578335083087	0.0880484240792421	0.183489505900044
YPL135C-A	0	NA	NA	NA	NA	NA
YPL135W	2304.05918345326	0.791429521685963	0.207326557576486	3.81730893975795	0.000134915190853567	0.000719474855839344
YPL136W	25.3006989828906	-0.432136714034415	1.08323837107523	-0.398930397568424	0.689944490455904	0.804729672240491
YPL137C	2157.21502934592	-0.177554191746393	0.14990790987412	-1.18442176864108	0.236246147290776	0.387502915990767
YPL138C	702.997512012846	0.00934865658298343	0.11163001739931	0.0837467985832388	0.933257747919602	0.963844366912105
YPL139C	1259.18408759837	0.211420315748656	0.0964852288682247	2.19121950819441	0.0284359115493625	0.0753940875459346
YPL140C	805.165997558537	0.120885193328097	0.126428985221448	0.956150942098916	0.338995980874288	0.502730810636807
YPL141C	1135.23038440666	-0.0868088686934749	0.149793757781027	-0.579522604809571	0.562236598526317	0.70787425690964
YPL142C	15127.030074181	-0.165332414730261	0.224603959395408	-0.736106412261407	0.46166594075706	0.620896852323054
YPL143W	10170.3313348597	-0.153656619016169	0.251580156046745	-0.610766053375127	0.541354469915121	0.688941731072141
YPL144W	422.898427343551	0.209357115005088	0.165717866939275	1.26333459917031	0.206468956981387	0.350284531344517
YPL145C	5886.37186636104	0.403647239738123	0.0958972030041235	4.20916593073905	2.56315108837565e-05	0.000155441188471842
YPL146C	1627.74865185033	0.0934719088372255	0.205292146153638	0.455311664808026	0.648885035474059	0.777207089236491
YPL147W	290.75507869315	0.0263936869173975	0.174692674290753	0.151086398010421	0.879907562142069	0.931383992971338
YPL148C	211.948593002843	0.47009893548667	0.165259730566684	2.84460669199131	0.0044466291253714	0.0159942651117947
YPL149W	960.202972636805	-0.104029842491268	0.201165891322461	-0.517134598750204	0.605062202739669	0.742350906714504
YPL150W	1179.51285177701	0.0425202566840276	0.146973187464024	0.289306215764258	0.772347056115668	0.86508124346561
YPL151C	1165.92368982227	0.0741330417705395	0.149146450517388	0.49704864925295	0.619154745043985	0.753355260859059
YPL152W	590.819359449772	0.363882119866321	0.133226120306494	2.73131214081136	0.00630826934206282	0.0213715338924001
YPL152W-A	2.89697330028129	-0.436874695914121	1.12621193954492	-0.387915169937423	0.698078811502766	0.810408903654352
YPL153C	672.654541277922	-0.153276825673682	0.14316358479379	-1.07064115427438	0.284330811423592	0.443639593469741
YPL154C	10351.937487311	-0.223346347431712	0.228664928141311	-0.976740723849387	0.328697528501943	0.4915535700985
YPL155C	1078.8396030801	0.199069771124622	0.118028306720919	1.68662735792125	0.0916750280211829	0.189210822484334
YPL156C	628.211556555389	0.464555580331045	0.168941405738556	2.74980297636427	0.00596311073449389	0.0204653711815408
YPL157W	697.902322903774	0.0620334268585668	0.152312943305583	0.407276134990774	0.683805188698935	0.800914275790715
YPL158C	1243.10961705094	0.152579820101117	0.105781899256267	1.44240008143054	0.149189540901993	0.275381815129072
YPL159C	1036.55473234798	0.345594610658698	0.143484067021183	2.40859224186667	0.0160141788852872	0.0468544567474462
YPL160W	8696.41872470854	-0.487074485395487	0.113736605128218	-4.28247779021007	1.84823585125051e-05	0.000114464501348915
YPL161C	651.108491588034	0.360293531954938	0.129664631520821	2.77865696858966	0.00545841337055645	0.0189605012966692
YPL162C	602.69721696956	0.0924079930514732	0.116144022651598	0.795632792301962	0.426245500727655	0.588892986740578
YPL163C	3104.40937865293	-0.296244022437702	0.206630866214679	-1.43368717299921	0.151661554257568	0.279006423558755
YPL164C	466.471174450305	-0.315036454678859	0.224087496846361	-1.40586359842671	0.159764632379874	0.290099143072459
YPL165C	344.804245851199	-0.409270690858792	0.242168420025208	-1.69002502810313	0.0910231665280455	0.187983247022172
YPL166W	180.507493328647	-0.134603564286647	0.242331544797131	-0.555452095183609	0.578585468148826	0.722072823287494
YPL167C	590.832508702656	0.231575186141077	0.169840795088025	1.36348387924736	0.172730061667425	0.307641250325811
YPL168W	393.075820117441	-0.401470700501082	0.113748969857915	-3.52944471499445	0.000416432701936644	0.00197737979448791
YPL169C	2424.71887571835	0.112714446460212	0.0981195015239129	1.14874662742495	0.250660473101868	0.404917801287442
YPL170W	1282.25591805957	1.12612193433492	0.191118516068566	5.89227018658363	3.80925661278947e-09	4.01404224829304e-08
YPL171C	95.6872519243043	-0.0190943502605147	0.293596084386288	-0.0650361202889615	0.948145241286735	0.967551075521741
YPL172C	1221.85549309792	0.98483803541066	0.139718747974904	7.04871786846783	1.8057385114049e-12	2.6785121252506e-11
YPL173W	2411.43509274395	1.55777211668087	0.133322557407125	11.684235188528	1.53454621180052e-31	6.82873064251231e-30
YPL174C	515.714080105914	-0.141147704327663	0.17388183613658	-0.811744961197642	0.416937989523797	0.579437349441596
YPL175W	930.611399254261	0.0248422961752574	0.13851268113878	0.17935033796918	0.857662623585434	0.917570831535684
YPL176C	1863.43383684044	-0.383906386406749	0.107485822854439	-3.57169323555022	0.000354680711059738	0.00172139068757512
YPL177C	1280.23665285901	-0.3705878457433	0.168560804567454	-2.1985410350542	0.0279105736659424	0.0743905455944543
YPL178W	1582.76891894844	-0.0997948432326666	0.155785810173044	-0.640590071212623	0.521789052066323	0.673970217913689
YPL179W	2685.56763725672	0.559498759625082	0.0930816456452177	6.01083871849044	1.8456595197135e-09	2.01583973413484e-08
YPL180W	1328.37722985024	0.121468696285671	0.0846500396846287	1.43495143934029	0.151300935961572	0.278498592577673
YPL181W	1981.39268471458	0.14058195212568	0.125541628620363	1.11980347611069	0.262797517657	0.419852203784485
YPL182C	180.201605889681	0.628748494497906	0.219214287459869	2.86819121957554	0.00412825944518642	0.0150463291123397
YPL183C	2139.17082978982	0.410896025340091	0.170051809404256	2.41629904897564	0.0156791781130946	0.0461809593875304
YPL183W-A	750.255598221939	1.52206443767059	0.169646885154076	8.97195628607163	2.91294023799531e-19	6.97622705724987e-18
YPL184C	1899.83381087329	0.0245793540995525	0.118489796926727	0.207438570552637	0.835667362690881	0.905732334417428
YPL185W	22.9600946276934	1.07081688206317	0.665004284382008	1.61024057620664	0.107345346387642	0.213781811705174
YPL186C	193.792480565714	0.34184780908074	0.661416277647465	0.516842147121975	NA	NA
YPL187W	19781.7190702966	0.0364433982773501	0.116200077680098	0.313626281538983	0.75380489617526	0.851553867274487
YPL188W	878.784780137632	-0.387195779641321	0.125914686011008	-3.07506448935964	0.00210457042066717	0.00839533663871228
YPL189C-A	368.195313924672	1.31219341522223	0.281934667447543	4.65424641496553	3.25167746786739e-06	2.27341271798032e-05
YPL189W	138.943389506902	0.597842382783708	0.246248086707548	2.42780518938092	0.0151905003127391	0.0450448604501125
YPL190C	3439.13311156126	0.203539237760721	0.149173265710058	1.36444849411779	0.172426454174588	0.307251251946385
YPL191C	259.470590503092	-0.0986398514587563	0.186862987263042	-0.527872602827994	0.597587761395114	0.73730104843541
YPL192C	102.81875160667	0.351348216580958	0.25086802872818	1.40053006499944	0.161354646778696	0.292186335904452
YPL193W	820.481795560288	0.0718557601646317	0.131539376330322	0.546268061847789	0.584881686904256	0.726387099745697
YPL194W	391.802569193867	0.158723224962463	0.122622634043185	1.29440397526092	0.195525918255141	0.336486463973964
YPL195W	1593.56462996712	-0.25697306240594	0.118962207674788	-2.16012351677633	0.0307631089511139	0.0805589803387817
YPL196W	969.922046569747	0.233730552025336	0.128809473015979	1.81454474234469	0.0695939009174276	0.154221208426036
YPL197C	6015.13870398735	-0.283249513965742	0.156719051706725	-1.80737128562901	0.0707044079724809	0.155738873212963
YPL198W	11489.3301942272	1.36621116769725	0.165618583514303	8.24914172496389	1.59536144478356e-16	3.13643297771479e-15
YPL199C	1615.22098542962	-0.354015353118854	0.138034998280572	-2.56467821587738	0.0103271529569748	0.0324962395483212
YPL200W	6.08330653583984	-1.99162013661404	0.826751357629768	-2.40897111112567	0.0159975642279803	0.0468474690998124
YPL201C	45.4664201325792	-1.84724122941512	0.511285043650289	-3.61293812982843	0.000302746960677748	0.00149579256040784
YPL202C	911.048668743039	0.0442178536509736	0.151138926795576	0.29256429556881	0.769855208160637	0.863529298783383
YPL203W	1305.81508146763	-0.366519292565072	0.242042419674415	-1.51427709679195	0.129955574915666	0.248083309099876
YPL204W	4176.9804574323	0.00935842776512327	0.0723959823609659	0.12926722533389	0.897146204202907	0.942361228210582
YPL205C	105.240699182214	0.424344460852517	0.275392584514092	1.54087104996396	0.123348172945046	0.238441757269173
YPL206C	1671.35284107377	0.241053769215203	0.0847068227635109	2.84574207072067	0.00443080679977988	0.0159460620674045
YPL207W	3712.59894218359	0.0817883702109569	0.073910098588968	1.10659262769763	0.268470096161014	0.426778675673772
YPL208W	1090.10987511839	-0.307215846277136	0.0882405910717947	-3.4815705849837	0.000498482382651788	0.00233002482054271
YPL209C	155.619160636888	-0.278907782687426	0.201225395551612	-1.38604663652352	0.165732663384401	0.298636202749567
YPL210C	3058.65311564224	0.565341303385083	0.106568683333122	5.30494781114908	1.12705236376807e-07	9.71566343949805e-07
YPL211W	2173.65753770864	0.326638859658952	0.157008595894097	2.08038838764772	0.0374899235050851	0.0937390418392142
YPL212C	2493.98016666975	-0.371663253184296	0.104725707473432	-3.54892091111997	0.000386813241309281	0.00186360790582511
YPL213W	509.938452865324	0.138662664069853	0.154205584401204	0.899206501556312	0.36854267793252	0.532752870251005
YPL214C	1267.07311260667	-0.255363297737598	0.127069592568089	-2.00963340305639	0.0444700032108869	0.108073594519152
YPL215W	2426.29074293533	1.3703595817643	0.15870662193991	8.6345457109102	5.89608814119466e-18	1.29871693972937e-16
YPL216W	540.398431912262	0.355443051843004	0.210161968494394	1.69128151201384	0.0907830493413968	0.187840767503123
YPL217C	4391.57283042304	0.46911116384613	0.0846108197594725	5.54434013498151	2.95064772316119e-08	2.76429102485627e-07
YPL218W	5187.87918443804	-0.0584497102480515	0.100335027132813	-0.582545417271697	0.560199358810701	0.706660213968067
YPL219W	412.608711257557	0.0872132150330237	0.152169376458122	0.573132499212318	0.566554983920844	0.71181440749765
YPL220W	10903.9172339399	-1.517512479867	0.254245380302735	-5.96869244215989	2.39162446582498e-09	2.59493224578638e-08
YPL221W	5308.10075997974	0.116570728955252	0.105180459719609	1.10829263597067	0.267735454767809	0.426022156342303
YPL222C-A	13.2469079670643	0.779503022582395	1.1140377253454	0.699709717945789	0.484108606289438	0.639843323504362
YPL222W	749.651705000572	0.450732642451095	0.198928772257376	2.26579914678171	0.023463683656941	0.0642811233629838
YPL223C	114.022730031263	-0.384217948634454	0.372851809395149	-1.03048433440016	0.302782702386937	0.464614836421334
YPL224C	1273.19854539458	-0.355508372566213	0.128407991006103	-2.76858449213892	0.00563003853826326	0.0194607671833943
YPL225W	2182.10589337949	-0.0386451743883698	0.175431874132276	-0.220285934808125	0.825648473532501	0.899986899484451
YPL226W	11282.110636527	-0.0652726051669023	0.138166908381678	-0.472418511287742	0.636628093969691	0.767918063531939
YPL227C	870.113326319115	-0.632447873643565	0.138378594452072	-4.57041695030813	4.8675479417595e-06	3.29472463971511e-05
YPL228W	1314.02293987777	-0.0287183631751425	0.106162034503255	-0.270514438702303	0.786764510385467	0.875115081117096
YPL229W	363.320421686645	0.330810290134192	0.14078423264481	2.34976803807857	0.0187851135923595	0.0534653233013309
YPL230W	419.1444299738	0.878087875441416	0.722636939199069	1.21511623307638	0.224321763095638	0.373830807834593
YPL231W	25019.8900890649	-0.00826566430725629	0.246424544767118	-0.0335423742593	0.973242075056071	0.982890391633469
YPL232W	3838.92620800208	0.163051267489394	0.122272298208799	1.33350946925819	0.182364670103428	0.320366422326268
YPL233W	548.858189143543	-0.161285439453987	0.146257617518865	-1.10274898627542	0.270136187206413	0.42870287444372
YPL234C	3106.90964943982	-0.352925366328977	0.103723121376761	-3.40257178577398	0.000667548160244753	0.00304043719458641
YPL235W	2550.63464094968	-0.0757194651657208	0.0593799361106201	-1.27516919224469	0.202249363108769	0.344813436560796
YPL236C	455.391918911297	-0.0718978200235245	0.137605218514423	-0.522493411221818	0.601326832760671	0.739606765281019
YPL237W	6449.28398052173	-0.157513950612524	0.108193808371492	-1.45584995096658	0.145434103784281	0.269887012545302
YPL238C	761.974767526268	-0.363027109671784	0.314026372465773	-1.15604019758357	0.24766471522888	0.401259486961231
YPL239W	2269.08271681168	0.52884647287279	0.131384570488936	4.02517944766829	5.69318844612187e-05	0.000326614452144239
YPL240C	13188.9973627337	-1.29576615676661	0.48321139785887	-2.6815720045268	0.00732771429268594	0.0242514202671506
YPL241C	356.415678178841	-0.171733217032365	0.201036148681418	-0.854240484404179	0.392971755889698	0.5563379140895
YPL242C	1704.47622181115	0.160322295780431	0.158481723722986	1.01161378116168	0.311722754036991	0.473743201995306
YPL243W	3473.10269007351	0.116038467865334	0.101997196808976	1.13766330345975	0.255261102201432	0.410436918725251
YPL244C	1336.42035381548	-0.181140606889732	0.0826071617024629	-2.19279543270317	0.0283221211635906	0.0751528968506879
YPL245W	1128.46157357519	-0.488017937752329	0.140131495086865	-3.48257140516351	0.000496622757331158	0.00232298116461861
YPL246C	2416.98617995641	-0.258502925490229	0.165022031288189	-1.56647523650213	0.117237401506089	0.229253422303772
YPL247C	1290.00106606856	0.0854931608794258	0.513938336195817	0.166349063415366	0.867882256854654	0.923982600922882
YPL248C	497.120940011399	-0.2212354247051	0.128345762402284	-1.72374545574527	0.0847538051538386	0.178418846783446
YPL249C	1224.75691167374	-0.258548382206113	0.13276211268036	-1.94745607000544	0.0514800815409045	0.120881530075453
YPL249C-A	11702.1447563983	-0.411265338521788	0.27696327126418	-1.48490930456084	0.137567850923179	0.259011396849645
YPL250C	380.333421516032	-0.810787996208353	0.298889274472138	-2.71267009376723	0.00667435177406055	0.0223360166585177
YPL250W-A	13246.854287114	-0.270278187953682	0.222635295514141	-1.21399523525467	0.224749543648202	0.374260554858928
YPL251W	353.087563844688	0.471816878193979	0.217355801238557	2.17071214803299	0.029952938330579	0.0788449447822516
YPL252C	1403.1345491376	0.716802199931191	0.190446438799707	3.76379944119121	0.000167351119024757	0.000869222768057609
YPL253C	471.276730947402	-0.033733691462603	0.194063355852332	-0.173828239311042	0.862000450482307	0.920511281418504
YPL254W	825.07712288341	0.05757646429898	0.140637830964524	0.409395280801108	0.682249602340237	0.799864702549382
YPL255W	577.818191156355	-0.927540170949953	0.180424200035586	-5.14088559498675	2.73446524276728e-07	2.22885991198828e-06
YPL256C	2730.98605419384	-0.35902698222371	0.208450030177704	-1.72236474092922	0.0850034666523676	0.178746114742175
YPL257W	67.7445966491549	-0.935284163391279	0.261130982985553	-3.58166676622598	0.000341409096130397	0.00166557059786281
YPL257W-A	0	NA	NA	NA	NA	NA
YPL257W-B	3977.87001820454	-10.1240220069031	1.73046193493026	-5.85047368135902	4.90175024817172e-09	5.06001992703118e-08
YPL258C	351.564653053824	-0.516400233807497	0.213514196728039	-2.41857563441206	0.0155814059381578	0.0459763169841879
YPL259C	1244.97273375688	-0.0157154157907661	0.159010848054398	-0.0988323500129365	0.921271382632004	0.95807568703843
YPL260W	3115.07879366641	0.656340444128401	0.106391113678313	6.16912843033988	6.8667437863499e-10	7.90635919176582e-09
YPL261C	18.9403313354222	1.63201557147234	0.715583304463839	2.28067865934233	0.0225674688828795	0.0622661709520924
YPL262W	4225.94529751879	-0.208798182184638	0.168217863029844	-1.24123668214472	0.214518327541362	0.360596657781371
YPL263C	2421.93949248474	-0.23114853726442	0.122027332705331	-1.89423575964405	0.0581937235725787	0.132975141731457
YPL264C	166.197155519332	-0.278165185936812	0.18243448925143	-1.52474012495218	0.127323929393483	0.244476792707137
YPL265W	6844.82629151017	1.38312854024288	0.589199758972518	2.34746963008753	0.0189014139822439	0.0536803417365497
YPL266W	2511.73448880745	0.10448781651286	0.101162851989685	1.03286744548793	0.301665935385191	0.463441066117767
YPL267W	444.346938935907	-0.148380769184463	0.197530905243211	-0.751177487906352	0.452545846596586	0.612634521209684
YPL268W	754.41899188831	-0.000878508179394581	0.109962215147224	-0.00798918226791246	0.993625622624664	0.996166717828219
YPL269W	534.277897254283	-0.502165046166648	0.102751177166814	-4.88719506688858	1.02282740298585e-06	7.80572569648298e-06
YPL270W	2080.02378023766	-0.188483126493407	0.135495943938194	-1.39106102378521	0.164206922706024	0.296435108315224
YPL271W	752.923442095966	-0.232505998498443	0.241605503233695	-0.962337344913662	0.335880175562466	0.499635311170528
YPL272C	444.498279643819	-1.15731926861216	0.357395652678887	-3.23820186378144	0.00120285667295587	0.00512088820173713
YPL273W	4288.72626113379	-0.483809776442695	0.164008119967022	-2.94991355635304	0.00317862850537482	0.0120243810088447
YPL274W	2971.83888783509	0.412719686059903	0.278866186848096	1.47999185819082	0.138875419489319	0.260719593557383
YPL275W	22.9342671941225	-8.10656817445986	3.83790995523283	-2.11223511468967	0.034666288059416	0.0884245442135219
YPL276W	54.2280743665322	0.481416465476392	0.34954058312375	1.37728346498167	0.168424625361341	0.302211625600034
YPL277C	503.814386660242	1.52498597005336	0.264843865913757	5.7580565998457	8.50878279354393e-09	8.54250662778663e-08
YPL278C	153.37395148306	1.00514422274122	0.255211350548245	3.93847773847819	8.20002004938338e-05	0.000459229013990127
YPL279C	218.923060684898	-2.18050717933743	0.386041108654598	-5.64838078239069	1.61966111847502e-08	1.56638592162651e-07
YPL280W	11.8608331413109	-1.04100006859683	1.04303160102762	-0.998052281034633	0.318254007743112	0.481156164472742
YPL281C	22.8217837631316	-1.91910381159293	0.805385680072024	-2.38283825883434	0.0171797406065169	0.0495601277417961
YPL282C	39.2175243022751	-2.94402705866535	0.459029035567275	-6.41359659313724	1.42125991835522e-10	1.74634660863572e-09
YPL283C	674.208276032039	-1.68545587224577	0.169072203995291	-9.96885255185242	2.08625066206094e-23	6.48115417940253e-22
YPL283W-A	28.6025594567051	-9.16597123799593	5.88966744274745	-1.55627993042	0.119641541676524	0.232552266647407
YPL283W-B	0	NA	NA	NA	NA	NA
YPR001W	259.984187832105	0.191090280683739	0.160411424467671	1.19125106779568	0.233555037087988	0.384016790892923
YPR002C-A	49.0836111346787	0.983729039876288	0.419195442956732	2.34670738054236	0.0189401229198704	0.0537670903233906
YPR002W	912.41323544447	1.8546642755942	0.267561949665553	6.93171909500767	4.15756909797609e-12	5.91398489833057e-11
YPR003C	558.441465412179	0.000866254279089114	0.157527302270098	0.00549907391674761	0.995612395936513	0.997100672536454
YPR004C	2862.14531801355	0.167671418122208	0.158518115935849	1.05774294081355	0.290172652612113	0.450725728797965
YPR005C	475.137478459167	0.975181857310511	0.131943244372166	7.39091919370926	1.45817220354338e-13	2.31410171868355e-12
YPR006C	231.791875998438	-1.54097128287939	0.19581860327544	-7.86938144335474	3.5639897328773e-15	6.3610938701165e-14
YPR007C	66.8009046699716	-0.305090628010894	0.374255743898492	-0.815192907483185	0.414961897042575	0.577544178766357
YPR008W	1982.29295198834	0.00759398262875179	0.169676245099888	0.0447557206624959	0.964302019492711	0.977316093768621
YPR009W	635.615744202238	-0.825400940838462	0.136636525436394	-6.04085136241769	1.53303155395804e-09	1.69405131113551e-08
YPR010C	9001.30533050692	-0.0865775882548647	0.12981350099283	-0.666938242884664	0.504811581839626	0.658615110537991
YPR010C-A	407.739302260806	1.42433303761403	0.208481587826881	6.83193682694309	8.37757439223711e-12	1.15670240979609e-10
YPR011C	877.000770127469	-0.0966479672975044	0.127543154004345	-0.757766797065501	0.448590602679276	0.608939206079767
YPR012W	14.7517079038571	1.8890908906688	0.615484609869437	3.06927396782436	0.00214579712432326	0.00854426835598125
YPR013C	820.25199722994	0.839497751735919	0.191668327700369	4.37995031212611	1.18706373300138e-05	7.51008813212978e-05
YPR014C	48.1697181766667	0.419946156343851	0.327675162764548	1.28159288241692	0.199985498299592	0.342016227421738
YPR015C	62.003950904876	0.270193745076474	0.539941227632412	0.500413251014831	0.616784124813265	0.751506620059647
YPR016C	4961.57247595588	-0.0758127850994978	0.085583793846214	-0.88583108661584	0.37570855560402	0.540383609348782
YPR016W-A	23.2302417262244	-1.96781791996529	0.711437899663154	-2.7659728570786	0.00567532583971603	0.0195797255004556
YPR017C	365.053815477477	0.0818322452241517	0.149066483034959	0.548964754236273	0.583029637983873	0.72531794404265
YPR018W	1058.28162309001	-0.154692501919114	0.188535734225903	-0.820494335221155	0.411934357268688	0.574544616046501
YPR019W	1831.37426828554	-0.293974139012598	0.0831652833923123	-3.53481797958705	0.00040805614083978	0.00194836082712156
YPR020W	376.792318018884	0.106454407322834	0.262885399396385	0.404946062304204	0.685517158793207	0.801636886984715
YPR021C	865.963046092332	0.2194700121934	0.150859472093616	1.45479769448754	0.145725276655334	0.270275041411442
YPR022C	1394.41177287848	0.186843279728175	0.107839611302981	1.73260342346032	0.0831661803647111	0.176289817792722
YPR023C	2484.00687899321	-0.058262644120783	0.0928620047768333	-0.627411009064475	0.530389853133126	0.680660088217998
YPR024W	6072.9843021089	0.729682740995814	0.105098935964081	6.94281758708951	3.84355595280832e-12	5.47914707904667e-11
YPR025C	750.72999746156	0.133314795738062	0.136105872200473	0.979493342812572	0.327336276348841	0.490520299438787
YPR026W	757.358731237208	0.118754915268532	0.277653792499085	0.427708601419244	0.668863286819202	0.791666406221096
YPR027C	315.468529727846	-0.244393865106436	0.142129129250707	-1.71951989289501	0.0855197485914716	0.179487910842394
YPR028W	5201.57503976039	0.330571080813307	0.0906209177413204	3.64784521115677	0.000264448869354991	0.00131844076727629
YPR029C	1963.26951547563	-0.309199016639484	0.0726495110038568	-4.25603713455235	2.08082161137324e-05	0.000128197297778336
YPR030W	355.571690067677	0.367748733098111	0.280248312258504	1.31222461300283	0.189444359567111	0.329725304468551
YPR031W	808.541037212853	0.535556556858331	0.101604889278324	5.27097229928858	1.35702951547825e-07	1.1517263387809e-06
YPR032W	1100.54274390839	-0.169860722280837	0.115620093089489	-1.46912805328194	0.141798060033816	0.264705788940679
YPR033C	7906.38701078439	-0.0174994789869344	0.0807020581900019	-0.216840553753093	0.828332606449555	0.901420777606868
YPR034W	2884.71662019314	0.115368432514757	0.131668754125019	0.876202051742781	0.380920201334471	0.544959423609569
YPR035W	36139.5452295483	0.252788008133245	0.149200716840875	1.69428145846543	0.0902118121690579	0.187129132266273
YPR036W	11558.7457725688	-0.100823944009193	0.102504976608209	-0.983600478194924	0.325311989933171	0.488710028672414
YPR036W-A	12341.9864886096	0.921297908832375	0.387278628352474	2.37890201365275	0.0173642910637009	0.0500331198520605
YPR037C	916.618207664647	-0.27084883418793	0.184868372769233	-1.46509016188521	0.142896320449468	0.266077231122476
YPR038W	205.371922009513	-0.355390612729802	0.283182998539732	-1.25498569674881	0.209483952344931	0.354486462010204
YPR039W	7.84374298815351	0.244715004512422	0.752049571436346	0.325397438954774	0.744880293562234	0.845368678812872
YPR040W	1122.48261734635	0.344097970630034	0.176693866024503	1.94742453924415	0.051483858466694	0.120881530075453
YPR041W	9309.83593320958	0.0223725165340233	0.073035926350463	0.306322075339591	0.759359432869525	0.855317701637698
YPR042C	959.240282369898	0.350094999708593	0.168972425474172	2.07190610376903	0.0382741986401365	0.0953741476518877
YPR043W	699.960619043954	-0.373164856155852	0.244814983874712	-1.52427294379508	0.127440542966274	0.244558104888077
YPR044C	24742.5532806823	-0.0369701370561544	0.215946394359093	-0.171200529491951	0.864066091167391	0.921459123049412
YPR045C	801.519127520109	-0.410119038906663	0.163748547383333	-2.50456596690644	0.0122601740341724	0.0376190852167486
YPR046W	263.370913007151	-0.100652741746979	0.175345464662658	-0.574025350131651	0.565950647000861	0.711190795868664
YPR047W	1520.59692090211	1.52007058409066	0.174905009321075	8.69083504235291	3.59785121938887e-18	8.03235529860851e-17
YPR048W	934.381443652283	0.277379822699327	0.146365953513469	1.8951116433905	0.0580776124268594	0.132861701106533
YPR049C	820.375110195136	0.378575268234108	0.190296260370359	1.98939941067321	0.0466571346500668	0.112342403355855
YPR050C	184.619766134725	1.97192460498166	0.530627659663928	3.71621148854278	0.00020223232510352	0.00103408547603399
YPR051W	814.319517158356	-0.435602636080155	0.18714332962205	-2.32764179711822	0.0199311320777037	0.0561447544327444
YPR052C	2365.71531231343	-0.161917272044385	0.19091769740234	-0.848099857935959	0.396382360743187	0.559009470632683
YPR053C	464.256541503687	0.0923981953761562	0.218891107532015	0.422119456646462	0.672937826986068	0.793781088780225
YPR054W	513.307710362685	-0.327513473342142	0.136617052095021	-2.39731035269555	0.0165159281330655	0.0480450100195977
YPR055W	702.56599100235	0.178499824666098	0.174189653902316	1.02474412611325	0.305483936419526	0.467996558562224
YPR056W	529.405243781165	-0.0892830374908307	0.197564237505894	-0.451919024505471	0.651327318564343	0.778826360512052
YPR057W	947.007413767044	0.229768410762375	0.0945729765643707	2.42953557252144	0.0151181812699443	0.044931562203905
YPR058W	1011.98446309078	-0.328008411372292	0.128932540730881	-2.54403123922717	0.0109581283828065	0.0342201202129747
YPR059C	164.087234222603	-0.446500754340166	0.27669471535863	-1.61369455054986	0.106593696560757	0.212735177439136
YPR060C	919.346994480456	-0.132468701858285	0.151197290907574	-0.876131450921718	0.380958576723118	0.544959423609569
YPR061C	217.004466859104	0.321048230788939	0.133514060599121	2.40460240178669	0.0161900696099794	0.0472850547455985
YPR062W	3537.96070140045	-0.183269814692152	0.140152783124883	-1.30764306356193	0.190994403369222	0.331284998838477
YPR063C	2499.86642135436	-0.201014068278348	0.113401614477179	-1.77258559505606	0.0762974004090066	0.164806388682754
YPR064W	59.1335002424393	1.67864453682924	0.39601128672983	4.23888053972174	2.24637147669781e-05	0.000137942164817359
YPR065W	2282.92436810274	0.933756730200495	0.305351636407086	3.05797192111864	0.00222840455352936	0.00885179275605812
YPR066W	342.956668353486	0.120842601129099	0.184048654515403	0.656579649806601	0.5114512375228	0.664906800301058
YPR067W	819.587204156101	0.594515510309792	0.129497211615497	4.59095221351196	4.41228359689288e-06	3.01132640094679e-05
YPR068C	365.909986473338	0.27032647549615	0.13286984907286	2.03452082908527	0.0418991106891903	0.102544609066892
YPR069C	5092.13904313811	-0.0285294106425201	0.128655086605357	-0.221751128504018	0.82450762602257	0.899699825266977
YPR070W	775.317002292444	0.173985200479723	0.125987557388858	1.3809712965759	0.16728778632755	0.300794782050896
YPR071W	269.029111804257	-0.512198181252732	0.177757214430494	-2.8814480632684	0.00395852467212776	0.0144999129536337
YPR072W	2228.96432489686	-0.136983045914126	0.0942608118043632	-1.45323431118365	0.146158708702044	0.271002605718373
YPR073C	869.749211581101	-0.249750596876935	0.187638808622617	-1.33101781401329	0.183183149453901	0.321204532029656
YPR074C	23665.395258495	0.0507386734088065	0.129095837583252	0.393031056296341	0.694296543737387	0.807827707388811
YPR074W-A	0.374738696692479	2.15452281406502	4.20482529811798	0.512392944132388	0.608376028162322	0.744928962592832
YPR075C	2680.22384691886	0.026635183985037	0.125216876042146	0.212712414068467	0.831551283325317	0.902983800821194
YPR076W	95.9316542254496	-0.2137406881821	0.335746180642303	-0.6366139080814	0.524376363612637	0.675840064726581
YPR077C	47.7129102815536	1.66996383459958	0.609480884487851	2.73997737599737	0.00614434136715148	0.0208806151930132
YPR078C	216.965495335641	1.68465734389087	0.350773552730273	4.80269202389464	1.56546571026744e-06	1.14557301864682e-05
YPR079W	924.083338170856	0.203880142446131	0.156326177898442	1.30419706530907	0.192166400238802	0.332572521188003
YPR080W	332386.025629233	0.604149889588693	0.119342374239897	5.06232504118155	4.14174098975035e-07	3.32247334451837e-06
YPR081C	882.485620588268	-0.176003738357296	0.219762686528433	-0.800880900837206	0.423200597965148	0.585792168599929
YPR082C	365.546884978803	-0.286325127091509	0.154669174768674	-1.85121002630125	0.0641393439037768	0.144417681692401
YPR083W	447.144931428802	-0.456958889200099	0.190268766305012	-2.4016495091347	0.0163213379640434	0.0475419424286553
YPR084W	820.804549086991	0.187924901825058	0.112666881946061	1.66796931431036	0.0953218184308339	0.19554388711428
YPR085C	737.580151295652	-0.0660527695168101	0.106635894598304	-0.619423410528229	0.5356374627893	0.68446028908233
YPR086W	2308.10187946866	-0.226405134593999	0.0791958838001233	-2.85879926746454	0.00425247781287773	0.0154122595169445
YPR087W	275.907095381976	-0.375945558461275	0.172431672750864	-2.18025814204364	0.0292383319444968	0.0772417385425013
YPR088C	4140.88684338234	-0.315885196849344	0.0767830737613743	-4.11399519939836	3.88869524630326e-05	0.000229900780001376
YPR089W	1945.35678901853	0.183356844224421	0.108156436799732	1.69529294464401	0.0900198625589698	0.186789796727591
YPR091C	1704.77368638858	-0.420237173747205	0.129325304734138	-3.24945821400624	0.00115625064111631	0.00494163966410903
YPR092W	9.90373546764315	0.954331695103515	0.737119589849962	1.29467688587379	0.195431716811905	0.336412254815265
YPR093C	349.499464699637	-0.206058730329485	0.154265467193798	-1.33574113557521	0.181633899006855	0.319679545392609
YPR094W	205.036572307317	-0.173539317112925	0.206053547599319	-0.842204946892641	0.399673245282876	0.562566358929904
YPR095C	1003.40418455113	-0.484548637156513	0.121666964564769	-3.9825817870106	6.81706538011071e-05	0.000388048337021687
YPR096C	13.4956518838144	-0.570532720298986	0.628944635364163	-0.907127095485351	0.364339591052765	0.528067901996811
YPR097W	1293.31711312394	0.0698952921108249	0.126321719173537	0.553311754844035	0.580049953243277	0.722566482326503
YPR098C	487.972007306953	0.0316491231466861	0.148626248280109	0.21294437229579	0.831370351919952	0.902936203453959
YPR099C	1105.8455050068	1.33969621216839	0.172871235136542	7.74967686850984	9.21266787269787e-15	1.58834111543424e-13
YPR100W	2026.21769004545	1.37114152138859	0.131715439991429	10.4098769398471	2.23510391934037e-25	7.66687208998732e-24
YPR101W	537.882527990664	0.255268737684121	0.219255676308651	1.16425144371074	0.244322127920939	0.397310008515383
YPR102C	25012.6833792972	-0.130475530181919	0.212640211995277	-0.613597630277088	0.539481249867902	0.687371544134262
YPR103W	4471.79572279546	-0.268691714897424	0.152339979571184	-1.76376362694648	0.0777717837113197	0.167387244288481
YPR104C	1120.02984084504	-0.261910635886125	0.113381237321487	-2.30999980308462	0.0208881650257574	0.058415904398997
YPR105C	1004.02802102485	-0.451862400680893	0.181221830814541	-2.49342145286745	0.0126518573518103	0.0387018729767872
YPR106W	401.463066521591	-0.797874163083791	0.221860536224442	-3.59628700381682	0.000322791653795733	0.00158531381946212
YPR107C	404.3153581327	-0.134647400002321	0.174988331639106	-0.769465019416361	0.441617302912132	0.602172165006066
YPR108W	3675.7259039257	-0.0699324043318019	0.116385830188508	-0.60086699745608	0.547928576068309	0.695175804659196
YPR108W-A	4.27584529684129	3.34654965042643	1.26825792523662	2.6386979997007	0.0083225084180102	0.0268950149367101
YPR109W	725.909530791699	0.207729337358712	0.141095923801681	1.47225612024546	0.140951727774797	0.263648985834937
YPR110C	4161.99197571002	-0.409511190769161	0.136146079060578	-3.00788089965448	0.0026307621663238	0.010201933178222
YPR111W	636.786996078107	-0.00236467364291875	0.117253563795561	-0.0201671792854135	0.983910009694342	0.989771089636006
YPR112C	2543.80539747803	0.580999358651658	0.148017761138007	3.92520028802458	8.66576047304884e-05	0.000482848548862095
YPR113W	4683.03870211799	-0.385431201088069	0.104382616175925	-3.69248458420001	0.000222073806070488	0.00112679359536228
YPR114W	2646.98122437618	-0.0927071571234467	0.167791017739059	-0.552515613604659	0.580595140030297	0.723108848759368
YPR115W	1722.33845176367	-0.706321758830183	0.184376883411082	-3.83085854236611	0.000127696907738697	0.000685421217903066
YPR116W	85.689809644707	0.0533775525106622	0.262243513071812	0.203541936597095	0.838711470972133	0.906573731794267
YPR117W	1027.558554509	-0.0888123612562527	0.177737299583845	-0.499683304878597	0.617298089847317	0.751761320217166
YPR118W	2599.92884614891	-0.136381101794828	0.123231211348326	-1.10670909019414	0.268419723938198	0.426778675673772
YPR119W	1479.77503967419	0.0779845764931637	0.206272216938973	0.378066312809524	0.705381332753745	0.815246624102102
YPR120C	525.397055581939	-0.367215652796735	0.243195952757309	-1.50995791103147	0.131054164188696	0.249673915344735
YPR121W	380.094286474772	-0.326576880884888	0.156504979731838	-2.08668683542503	0.0369164520408392	0.0926569181177467
YPR122W	1341.77463997478	0.0859656331180183	0.12077092231248	0.71180737442406	0.476584065543618	0.633592080526497
YPR123C	593.142731320403	1.46520522790987	0.321926601587786	4.5513642572042	5.32991801707048e-06	3.58558121148378e-05
YPR124W	3203.03883028933	1.03830086858683	0.324103854271456	3.20360543357559	0.00135718336075681	0.00568601120479919
YPR125W	2519.84379064976	1.14003480343789	0.0816841072481738	13.9566292862113	2.86674743612418e-44	2.24766650170403e-42
YPR126C	602.032876276195	0.957258745234875	0.196795218916857	4.86423781280632	1.14898700547545e-06	8.62853867509841e-06
YPR127W	1501.98920011097	0.0854478966957576	0.250203251926464	0.341513933323581	0.732716717426348	0.837731996580299
YPR128C	1202.76733721206	0.459226813871458	0.152310387957079	3.01507218273824	0.00256918103932367	0.00999446327524257
YPR129W	2940.93251183201	-0.0535529300547479	0.0860897530558656	-0.622059282943885	0.533902887186105	0.683171636877344
YPR130C	382.1214643622	0.0436339028575807	0.220053307602418	0.19828787548341	0.842819837318569	0.908776244787571
YPR131C	689.531759017256	0.0112134569288537	0.15466987858472	0.0724992935370512	0.942204567667037	0.966769363933846
YPR132W	31657.3292218754	-0.0954533768593856	0.214601942202053	-0.444792697959433	0.656469571811169	0.782585392943144
YPR133C	2645.91586046233	-0.0258384060841322	0.102469047175549	-0.252158156988286	0.800918819091774	0.885598673969444
YPR133W-A	2080.98042582517	0.870213915189032	0.174650079387399	4.98261391143585	6.27310387461763e-07	4.92427438834705e-06
YPR134W	430.157088414285	-0.324470625157106	0.109668336819166	-2.95865365125515	0.00308986161139748	0.011729007822861
YPR135W	1070.95111156506	-0.21133875221123	0.0978868799062316	-2.15900999616779	0.0308493914292585	0.0807207357779484
YPR136C	204.953956713858	0.929002082406761	0.383258849123966	2.42395468370849	0.0153525211081869	0.0453822728987968
YPR137C-A	0	NA	NA	NA	NA	NA
YPR137C-B	9948.02535948712	-0.745313702120669	0.237938947659198	-3.13237370112348	0.001733990132993	0.00705377332667814
YPR137W	2543.94582353399	0.452177971319529	0.202727460789558	2.2304722288655	0.0257161091246209	0.0695549464865515
YPR138C	1722.93842271146	-0.787816945987772	0.360651647434215	-2.18442630608384	0.0289309369586875	0.076614053401655
YPR139C	1102.14488495903	-0.297158133022946	0.114611758074538	-2.59273688856328	0.00952155831158948	0.030294194705376
YPR140W	1075.22375063084	0.356292436581598	0.162619456802922	2.19095822594825	0.028454815570772	0.0754138492350521
YPR141C	500.15189177892	0.146241293575286	0.186101369829714	0.785815245256386	0.431975733795201	0.594215570569395
YPR142C	295.368799682291	-0.0684997724964614	0.330537393108163	-0.207237589225029	0.835824312507099	0.905732334417428
YPR143W	1641.17358367516	0.341658998300256	0.125271286666059	2.72735283074909	0.00638447304170322	0.021585287193356
YPR144C	2111.8544886326	0.558881169804502	0.170313316256608	3.28148838909605	0.00103260775772869	0.00446830137477078
YPR145C-A	175.366265366257	0.963112251433393	0.399270367254229	2.4121806435491	0.0158574226440907	0.046557108810315
YPR145W	16397.9769195308	-1.81441291029418	0.160482823684474	-11.305963271568	1.22601305708796e-29	4.95369447483516e-28
YPR146C	77.3056824373289	0.516383562339324	0.386736264552922	1.33523439529592	0.181799642848288	0.3198003332796
YPR147C	1162.55442600931	0.335393503510856	0.0889729579350244	3.76961170331989	0.000163501720527144	0.000851242949716816
YPR148C	4281.20733275903	0.29130278802085	0.09541631958977	3.05296608874948	0.00226591542947739	0.00897913298347657
YPR149W	6788.5439538343	0.0306740950731274	0.244916019422815	0.1252433186911	0.90033092385529	0.944651818465977
YPR150W	143.598425544438	4.66767818504103	0.574863633164334	8.11962683975644	4.67619238194486e-16	8.84982845617496e-15
YPR151C	265.203040180631	6.73182551167027	0.608663526554891	11.0600113494121	1.96072713124972e-28	7.64103484402998e-27
YPR152C	576.364145500492	0.394957354402667	0.158294573487769	2.4950782942233	0.0125929340693931	0.0385395277792858
YPR153W	151.963517755172	-0.154649053787258	0.227792841242688	-0.678902168055826	0.497199851913591	0.651771461441397
YPR154W	1519.80297932218	-0.539217625030399	0.267942568780613	-2.01243731999861	0.0441738577787413	0.107512574771172
YPR155C	779.325005386886	0.315859038817426	0.131129990832847	2.4087475093326	0.0160073680648805	0.0468544567474462
YPR156C	1805.04503700295	-0.481824748980719	0.217223783582673	-2.21810310562675	0.0265478031230042	0.0714231337288013
YPR157W	424.906760868812	1.44873421027048	0.320600808657149	4.51881021865967	6.21881054117354e-06	4.14965412605562e-05
YPR158C-C	0	NA	NA	NA	NA	NA
YPR158C-D	2851.11745829142	-6.25114031316898	1.05111537729388	-5.94714952155172	2.72852155074988e-09	2.94108722311599e-08
YPR158W	403.513414665547	-0.449036862915785	0.269043651391749	-1.66901118310333	0.0951151635480493	0.19527071917938
YPR158W-A	0	NA	NA	NA	NA	NA
YPR158W-B	1745.08791754296	-5.39509491364946	1.41496193485016	-3.81289049604064	0.000137350977001263	0.000731280141091605
YPR159C-A	2.14727094135888	-3.1995513737988	1.60816369441692	-1.9895682167846	0.0466385202307078	0.112342403355855
YPR159W	6856.09776609501	-0.623622088621036	0.143635234564469	-4.34170689741961	1.41380057397947e-05	8.86789579069409e-05
YPR160C-A	11.1916115830175	0.030656321498708	1.62752593606596	0.0188361492860816	0.98497181597283	0.990385401526268
YPR160W	1792.38435274641	0.854188950392384	0.941360578259164	0.907398259625461	0.364196229442087	0.527976307969532
YPR160W-A	0	NA	NA	NA	NA	NA
YPR161C	1392.36868607326	-0.440747065214226	0.115677057100429	-3.81015109012996	0.000138881889334765	0.000737642034805455
YPR162C	722.402138863239	-0.0892158882857157	0.122982309822935	-0.725436759271844	0.468184128765496	0.626495733604471
YPR163C	15327.4533936553	0.130191056153848	0.122126755079302	1.06603222258144	0.286409076038667	0.446142425447176
YPR164W	850.308512538669	0.118202950617255	0.0996354016193119	1.1863549370623	0.235482159703691	0.386369084157576
YPR165W	8196.54258820876	0.446396683162001	0.0964218363938067	4.62962229156086	3.66333327358838e-06	2.53698348473744e-05
YPR166C	1046.61845417688	1.66754133755458	0.146674008180744	11.3690309430945	5.96460981229301e-30	2.5181359117796e-28
YPR167C	362.299488299247	-0.5539149412548	0.174240051939102	-3.17903338004281	0.0014776707331295	0.00609770642129755
YPR168W	300.055438270782	-0.200938290646658	0.153172188300124	-1.31184579182835	0.189572170837283	0.329823887600112
YPR169W	2653.96025719684	0.119465872638266	0.104357564125734	1.14477444581141	0.252302603560447	0.406603463125584
YPR169W-A	0	NA	NA	NA	NA	NA
YPR170C	296.437413069726	1.7675040865206	0.296853606876334	5.95412703628332	2.61463655602911e-09	2.82758560886826e-08
YPR170W-A	0	NA	NA	NA	NA	NA
YPR170W-B	2516.26559199458	-0.617542408343892	0.111641840003237	-5.53146032281432	3.17575703515724e-08	2.96674267142491e-07
YPR171W	1195.22896296006	-0.240650631700661	0.112209694129049	-2.14465099088405	0.031980762110333	0.0831853472585518
YPR172W	989.848086341446	0.420980368358058	0.126381131146406	3.33103814263517	0.000865227460058344	0.00381673680639267
YPR173C	3687.05004109019	-0.0127179776701603	0.111667466688493	-0.1138915213832	0.909323786788932	0.950151746754229
YPR174C	695.581546913015	-0.138186854448942	0.145876066627269	-0.947289419326243	0.343491320890213	0.508024666378384
YPR175W	734.685389887396	-0.161705556391714	0.142635367791714	-1.13369887774151	0.256920880559415	0.41247123573916
YPR176C	1203.30459100697	-0.0123343188116175	0.104304642882606	-0.118252826247626	0.905867334254166	0.947893591261191
YPR177C	72.9989896039606	-0.115912362537107	0.367049674287232	-0.31579475656039	0.752158298274769	0.850131208587203
YPR178W	712.826169709616	-0.146540025544275	0.100972914903919	-1.45128053086033	0.146701760342469	0.271779970074684
YPR179C	727.53250424011	-0.413984716443995	0.116413239579895	-3.55616524321424	0.000376307440506151	0.00181698006097765
YPR180W	840.99545357724	-0.0846610926190706	0.103846237775638	-0.815254307064859	0.414926757857054	0.577544178766357
YPR181C	10831.8690232546	0.148048205519796	0.100452635430728	1.47381106413968	0.140532468498488	0.262939442480409
YPR182W	362.903521169437	-0.236063597971746	0.172761433146817	-1.36641375144841	0.171809135004462	0.306565961294876
YPR183W	5476.31995920844	0.131048428515057	0.150902292322108	0.868432324641751	0.385157705472561	0.548026105230342
YPR184W	1258.38326748481	0.287433950600298	0.578598467096135	0.496776204822783	0.619346876985664	0.753420489809307
YPR185W	924.911432920441	-0.563881603170276	0.163704059618673	-3.44451814135681	0.000572078244207699	0.00264958320418559
YPR186C	676.8356016462	0.379652362778955	0.200726229557805	1.8913938831777	0.0585717845063047	0.133571250955167
YPR187W	5364.07312300104	0.21873206424165	0.141246011197103	1.54858931864928	0.121480475251817	0.235384057078102
YPR188C	588.046724137405	-0.274216002917556	0.104272525795528	-2.62980109885585	0.00854348377027281	0.027541548757228
YPR189W	1267.60248122827	-0.15567757195683	0.139311540183639	-1.1174779329237	0.263790029664417	0.421066683317947
YPR190C	1769.88547417318	0.214261534292283	0.129558462682495	1.65378262335025	0.0981716878366323	0.199919195496529
YPR191W	3859.15331801986	-0.0783491080713653	0.196481489024426	-0.398760760926567	0.690069492300881	0.804729672240491
YPR192W	175.42611160227	-1.59662349775422	0.470845538553597	-3.39097085353922	0.000696455073485992	0.00315464450755072
YPR193C	106.290584732998	1.31554445453878	0.342726560024233	3.83846660278027	0.000123805049570226	0.000667796934045459
YPR194C	955.526064148185	2.64768714792367	0.209071069791845	12.6640531880367	9.35421518593978e-37	5.3109363116034e-35
YPR195C	128.402222474087	2.02082590971331	0.362490318027747	5.57484106253735	2.4775595861144e-08	2.35118262739906e-07
YPR196W	186.326014180042	-0.410510299626923	0.22743129940749	-1.80498594826831	0.0710768809270031	0.156297942499246
YPR197C	7.98735325698026	-4.57685158421769	1.52184406385915	-3.00743794512793	0.00263459907967472	0.0102067467874928
YPR198W	691.098086592253	-9.51167980621651	0.843500192801232	-11.2764405834083	1.71547376447935e-29	6.88909159320791e-28
YPR199C	330.084325185992	-11.6569004021866	1.18261175527218	-9.85691233849083	6.39868339550804e-23	1.91553312921891e-21
YPR200C	17.7387371640903	-7.30632589702353	1.22574677416645	-5.96071395088281	2.51138251057819e-09	2.72038901557039e-08
YPR201W	40.2420661360619	-8.66103675063852	1.21615340867735	-7.12166465911399	1.06631242736476e-12	1.61071872628998e-11
YPR202W	212.083589023591	-1.73206807513697	0.266217473857327	-6.50621482519674	7.70679943427923e-11	9.74222285492572e-10
YPR203W	0	NA	NA	NA	NA	NA
YPR204C-A	0	NA	NA	NA	NA	NA
YPR204W	2033.77851973741	-8.69876809128494	1.02168124509715	-8.51417027867415	1.67787313959461e-17	3.55320659079425e-16
Q0010	0	NA	NA	NA	NA	NA
Q0017	0	NA	NA	NA	NA	NA
Q0032	0	NA	NA	NA	NA	NA
Q0045	0.538193280935754	-1.46157018726072	2.45980239335913	-0.594181951853776	0.552390422744608	0.699758285092516
Q0050	0	NA	NA	NA	NA	NA
Q0055	0.053479890308487	0.408729399032163	6.00582262391062	0.068055522886226	0.945741435820987	0.966769363933846
Q0060	0	NA	NA	NA	NA	NA
Q0065	0.0523638886176774	0.408741250565397	6.00582262393133	0.0680574962265271	0.9457398649653	0.966769363933846
Q0070	0	NA	NA	NA	NA	NA
Q0075	0.0523638886176774	0.408741250565397	6.00582262393133	0.0680574962265271	0.9457398649653	0.966769363933846
Q0080	0	NA	NA	NA	NA	NA
Q0085	0.405692023024934	-0.553017146659616	2.91317543418637	-0.189833107944654	0.84943991121094	0.91188447518097
Q0092	0	NA	NA	NA	NA	NA
Q0105	2.45494996033807	-2.71832196063508	1.63574768701574	-1.66182228604852	0.0965484123783854	0.197249742337821
Q0110	0	NA	NA	NA	NA	NA
Q0115	0	NA	NA	NA	NA	NA
Q0120	0	NA	NA	NA	NA	NA
Q0130	0	NA	NA	NA	NA	NA
Q0140	9.78096462396317	0.910248327123592	0.60802217295035	1.49706436314111	0.134376511424443	0.254591676965733
Q0142	0.0419095287242928	0.408741250565397	6.00582262393133	0.068057496226527	0.9457398649653	0.966769363933846
Q0143	0	NA	NA	NA	NA	NA
Q0144	0	NA	NA	NA	NA	NA
Q0160	0	NA	NA	NA	NA	NA
Q0182	0	NA	NA	NA	NA	NA
Q0250	0	NA	NA	NA	NA	NA
Q0255	0	NA	NA	NA	NA	NA
Q0275	0	NA	NA	NA	NA	NA
Q0297	0	NA	NA	NA	NA	NA
R0010W	1449.60927969097	14.6837463126447	2.00657083284714	7.31783103405814	2.52010889987943e-13	3.93304199398245e-12
R0020C	2388.23408477214	14.5849414168616	1.78546631538453	8.16870152698484	3.11726324345094e-16	5.98550895666703e-15
R0030W	700.568707953372	12.5209487698289	2.49972702503448	5.00892643253965	5.47344885012143e-07	4.34314868998792e-06
R0040C	1335.56652870066	13.6615165818607	1.6497671542603	8.28087560513109	1.22272863607718e-16	2.4255695172302e-15
