## Supplementary material for "The impact of the genetic background on gene deletion phenotypes in *Saccharomyces cerevisiae*": YPS606.caffeine.csv

	baseMean	log2FoldChange	lfcSE	stat	pvalue	padj
YAL001C	1246.70045998586	-0.323238097741348	0.114833250345215	-2.81484758786868	0.00488003720712222	0.0128047510143852
YAL002W	862.500366388513	-0.82723259954183	0.218800758864382	-3.78075745182661	0.000156351942240067	0.00059384884174918
YAL003W	39657.6588488509	0.193662052118453	0.136092007508461	1.42302296559489	0.154729497876075	0.241652471665125
YAL004W	0	NA	NA	NA	NA	NA
YAL005C	30476.6952015465	-1.28498256191446	0.337905356077085	-3.80278838084271	0.00014307656677564	0.000548487932936184
YAL007C	1788.85618812468	0.232010664770153	0.0876232488983988	2.64782084306386	0.00810124453490217	0.0200355976368253
YAL008W	392.998563339485	-0.17029012901072	0.236250694292734	-0.72080266058273	0.471030938242785	0.583560902796648
YAL009W	529.357158833274	-0.323128418462713	0.121318645560254	-2.66346872709049	0.00773396003069434	0.0192210795328879
YAL010C	430.407994229673	-0.21841456932036	0.114121250576747	-1.91388166723143	0.0556352773577296	0.104959592288172
YAL011W	962.082584301755	-0.180985608664849	0.155698400760312	-1.16241148130651	0.245068361805521	0.351561801535866
YAL012W	12092.0423592457	0.133182066891971	0.247476783210209	0.538159843377492	0.590466700693249	0.690219844823113
YAL013W	1459.21513619371	-0.482170867702963	0.183029493908578	-2.6343889031557	0.00842888826052964	0.0207136783894956
YAL014C	1154.96651465329	-0.310043657054764	0.173800567600716	-1.78390474401124	0.0744391449215269	0.133607545738084
YAL015C	998.354769611349	0.322763409243768	0.140488411079049	2.29743796491625	0.0215937981146436	0.0469672240366719
YAL016C-A	425.191617851354	0.156027465004352	0.154893679003226	1.00731976933095	0.313781132525695	0.426711240721501
YAL016C-B	5.73765837631403	0.344547606387191	0.788084291876821	0.437196388684073	0.661968928527157	0.75090033814672
YAL016W	3933.95251536232	0.136382164510221	0.0796682297530201	1.71187642719087	0.0869194436771653	0.151482258813922
YAL017W	1468.05679895075	-0.108484667559322	0.239286537818859	-0.453367199626774	0.650284351173037	0.742248307942049
YAL018C	2.0605305144812	-1.18071233157452	1.06141069740617	-1.11239912548451	0.265966580470224	0.37573056606111
YAL019W	1972.95273890381	-0.104256486046766	0.0866295940829105	-1.20347425323251	0.228792848878494	0.333001039273759
YAL019W-A	79.955258714256	-0.245905998754414	0.443707882228338	-0.554206964995648	0.579437212198902	0.680534762310505
YAL020C	665.568198635488	-0.869186158673925	0.202256593328181	-4.29744288861617	1.72779757791559e-05	7.86404619775539e-05
YAL021C	3664.07206198296	0.0564473362311232	0.115241445982079	0.489818014257658	0.624262682189775	0.720160102452593
YAL022C	1299.04676452509	-0.591982531336764	0.116680924729873	-5.07351593850714	3.90531747234151e-07	2.34247913231705e-06
YAL023C	10018.047968665	-0.125635041386268	0.116400905927789	-1.07933044322016	0.280440446302847	0.391226600158981
YAL024C	579.790246100652	0.217906258801177	0.155739407075132	1.39917226406322	0.161761331722172	0.250202003457544
YAL025C	2990.60843849612	0.856636524294728	0.14667901237566	5.84021197320849	5.21344455938077e-09	3.978649579152e-08
YAL026C	1572.68176854885	-0.291224695586647	0.0946852665294112	-3.07571289875587	0.0020999994605829	0.00608205648522383
YAL026C-A	127.364085285873	-0.130565238214519	0.22556133428473	-0.578845832015269	0.562693202786912	0.6662886432137
YAL027W	357.606399361462	0.22995331104073	0.118575225816555	1.93930316773324	0.0524644334024489	0.0998066893092226
YAL028W	524.540416919973	-0.765485682132595	0.334146399147384	-2.29086916419219	0.0219709819063037	0.0476616886808024
YAL029C	2714.83179969878	-0.0195536005986955	0.123122592067915	-0.158814075226012	0.873815359130021	0.913919001942245
YAL030W	743.677255382232	0.115565893658362	0.140362715439532	0.82333754584669	0.410316068060344	0.526464372539533
YAL031C	876.351565719259	-0.422592098036188	0.128310955119936	-3.29349974552975	0.000989484312037436	0.00309143438286459
YAL031W-A	93.2667999956667	-0.354190315545752	0.220493383279331	-1.60635348906161	0.108196264010808	0.182012923314223
YAL032C	731.294359276543	-0.111946158402106	0.187244608293915	-0.597860517438163	0.549933006435675	0.654828924314835
YAL033W	483.413776311706	0.283105848521348	0.199900192728392	1.41623599586024	0.156706420140047	0.2439878210502
YAL034C	917.172924726627	0.103259346196884	0.327937765252613	0.314874824243991	0.752856697362842	0.824050890615203
YAL034C-B	19.3683182134654	0.567193016885141	0.422747593666947	1.34168242559411	0.179698987715072	0.273261956382236
YAL034W-A	375.570345602904	0.591129958176129	0.182596551904013	3.23735553608303	0.00120643004646622	0.00368874107986375
YAL035W	12566.425611517	0.45884117511779	0.0773875674729353	5.92913293570392	3.04538469565253e-09	2.3962847796377e-08
YAL036C	2914.77957524682	-0.272286888539919	0.092372393725181	-2.94770848257982	0.00320138801894168	0.00884781430665123
YAL037C-A	0.0307944720220883	0.865887447206652	6.00631008342227	0.144162961149233	0.885371788088235	0.923658893766691
YAL037C-B	37644.294865523	0.193531444612329	0.162562445208694	1.19050525085223	0.233847867442895	0.338562773132317
YAL037W	95.9449108844042	-0.015020025720851	0.214898868436173	-0.0698934611901511	0.944278457617521	0.967125502100942
YAL038W	174609.886077095	0.219307433979077	0.144862124153371	1.51390458521019	0.130050041035197	0.210134830779638
YAL039C	3084.75990167656	1.20672271399319	0.240033695575395	5.02730548350931	4.97419623478928e-07	2.94075910254239e-06
YAL040C	2665.31548284966	0.525304932106358	0.0992483890305019	5.29283081808931	1.20437330384663e-07	7.77647311679794e-07
YAL041W	1965.2913493096	-0.283813724693132	0.115467646682529	-2.45795019511795	0.0139732551092662	0.0321102087053828
YAL042C-A	385.326394020008	-0.427503334109645	0.23685766194192	-1.80489552503678	0.0710910321964986	0.128592567439203
YAL042W	6304.70882702012	-0.376245668495008	0.129865600492754	-2.89719269050005	0.00376518417246499	0.0101963416775717
YAL043C	2349.18369427772	-0.181226152800122	0.105333154953473	-1.72050436427327	0.0853408010514297	0.149601947225104
YAL044C	5662.06263086849	0.695210608530042	0.193003719270086	3.60205809068983	0.000315707790431909	0.00111071127552594
YAL044W-A	767.538167600544	-0.378633324711982	0.139327058254895	-2.71758644339768	0.00657599751036359	0.0166447039213123
YAL045C	125.778122921928	-0.736570319028436	0.348133376869561	-2.11577047179942	0.0343643336199201	0.0694883331964365
YAL046C	668.465725776219	0.429243277039768	0.136649025219387	3.14120994533717	0.00168251374916727	0.00497130352266292
YAL047C	443.041055539892	-0.56415584565059	0.0956288570093487	-5.8994310221175	3.64757224137193e-09	2.83623503915886e-08
YAL047W-A	10.7144434098012	0.547741473020487	0.691926608725251	0.791617876973399	0.428583519918505	0.544387861558972
YAL048C	765.124896747581	0.0566468162136475	0.111474735494108	0.508158337066801	0.611342306319445	0.708730932832224
YAL049C	1386.75513007925	0.844525945818905	0.105647764000691	7.9937891143004	1.30853513436446e-15	1.83361965849454e-14
YAL051W	1308.042746338	-0.0242541175740682	0.0855704640683182	-0.283440294944574	0.776839343370027	0.842460713886876
YAL053W	7075.18222015971	0.252903586814982	0.13132884005686	1.92572771301022	0.0541383816305377	0.102546845389336
YAL054C	448.352618134455	-0.723354111056007	0.16657632006701	-4.3424786354088	1.40884189395856e-05	6.53885321607546e-05
YAL055W	283.809394745985	0.0527005654319896	0.162700811172238	0.323910895417724	0.746005494973839	0.818047317665286
YAL056C-A	70.9502823621335	-0.306700511415397	0.2119505236072	-1.44703823418617	0.147886215404224	0.233232426880321
YAL056W	1149.54581698021	-1.03930039505282	0.183835513069417	-5.65342559606739	1.57281212677245e-08	1.13208094720474e-07
YAL058W	785.16227213549	-0.553460974866229	0.113188683209535	-4.88972006010232	1.00979478894729e-06	5.6988076092604e-06
YAL059C-A	1.85234273842927	-0.0448569020661299	2.4999779115707	-0.0179429193588142	0.985684389819851	0.991779833486176
YAL059W	1083.65445961178	1.04174515571342	0.191159668359502	5.44960746507611	5.04811129059343e-08	3.39600214094467e-07
YAL060W	4665.63150856556	0.809174350825487	0.254627456312419	3.17787548343827	0.00148358450138382	0.00443526442401898
YAL061W	1468.55053318263	-0.353242325514768	0.242576985385759	-1.45620708804268	0.145335380699915	0.229954488260469
YAL062W	766.372277088047	-1.50335069435545	0.282347643195939	-5.32446694910848	1.01249508710482e-07	6.62193907018111e-07
YAL063C	1958.09051000469	-0.775964402105821	0.170166610963052	-4.56002736209106	5.11469559543323e-06	2.56944204359445e-05
YAL063C-A	2.83057966452085	-3.28050587872589	1.37602271047684	-2.38404922662147	0.0171233116726398	0.0383271429138796
YAL064C-A	32.3680351673782	-2.22422060810237	0.431092263769534	-5.15950016976285	2.4760999936237e-07	1.52692832940128e-06
YAL064W	4.77512245584884	0.249678244621652	0.621512655935769	0.401726726297679	0.687885153049396	0.772919997289144
YAL064W-B	7.73506029123736	-2.15270170108364	0.714460514814027	-3.01304502690955	0.00258640539508754	0.00730448796399938
YAL065C	10.8711153764269	-1.92675444226758	0.604359231854787	-3.18809466408636	0.00143213642468396	0.00429314997404123
YAL066W	0.0785082063537761	-1.05767124247192	6.00631008342227	-0.176093346460941	0.860220608003722	0.904510847907648
YAL067C	32.9838934351838	-1.07257295938583	0.498114810742389	-2.15326454113515	0.0312978938584187	0.064402616996669
YAL067W-A	1.49749534436838	2.27055588851736	1.7105517419913	1.32738217311927	0.184382293689777	0.278902569187155
YAL068C	11.5619610779733	4.00224173967283	0.84139203735247	4.75669077195728	1.96792263966292e-06	1.06322711278261e-05
YAL068W-A	2.75483350698975	-0.0958934106499902	2.12608575100201	-0.0451032657571766	0.964024998375665	0.980702601066131
YAL069W	7.76617580784294	0.0853247380038537	0.601644678779935	0.141819151757284	0.887222856057127	0.924857507121279
YAR002C-A	3657.63644814845	0.234181127732934	0.134681255666386	1.73878040098627	0.0820733972937377	0.14479919490398
YAR002W	1961.69003764268	-0.0140182197650039	0.071480650686954	-0.196112089499521	0.844522433943889	0.894359985520896
YAR003W	1070.38475029606	-0.235665348772357	0.108480433637568	-2.17242262839501	0.0298237997413151	0.0617865822888648
YAR007C	2492.76046872074	0.601525842361244	0.0585247775167237	10.2781397535318	8.84176397126205e-25	1.94755376303451e-23
YAR008W	536.829811436094	0.420277246090508	0.170937406100218	2.45866165679445	0.0139455976271021	0.0320690314148375
YAR009C	2664.07002102088	-16.1573402467408	2.05856403117046	-7.84884026053542	4.19902034104899e-15	5.77343381339221e-14
YAR010C	0	NA	NA	NA	NA	NA
YAR014C	2554.92696874576	-0.296149882626664	0.092046690817588	-3.21738761052859	0.00129363699172263	0.00393528555542044
YAR015W	6272.67311541413	0.528809357731124	0.313980306300184	1.68421186654156	0.0921407307340946	0.158899935222505
YAR018C	818.50597703191	0.277570884344675	0.120425271161379	2.30492222826477	0.0211709294569089	0.0462434253195259
YAR019C	662.887561814222	-0.489575805252657	0.106530966352928	-4.59561967766944	4.31465060411582e-06	2.20110680702609e-05
YAR019W-A	20.8582383705234	-0.781497915565007	0.438516803242229	-1.78213904184949	0.0747265604809427	0.133991050184451
YAR020C	17.6391873174331	-0.225121370089424	0.483526647053854	-0.465582137946475	0.641514630877932	0.734657513295438
YAR023C	153.230596922111	0.41694416257437	0.243557581195389	1.71189153927376	0.0869166581702396	0.151482258813922
YAR027W	959.371246370582	-4.38732067080336	0.153153668288786	-28.646526849952	1.77097102785546e-180	1.06032865358692e-177
YAR028W	628.518810801425	0.27033422528743	0.172219179454189	1.56971033159138	0.116482516525344	0.193481425935918
YAR029W	93.9657452428869	1.22398476595996	0.215344495492708	5.68384514848864	1.31699533900584e-08	9.57365485948392e-08
YAR030C	121.258121098389	1.60827528287627	0.199270165586468	8.07082825541389	6.98228753607785e-16	9.99681428534972e-15
YAR031W	256.889259224371	-0.314944323801857	0.251981939183951	-1.24986864067247	0.211347536595425	0.312303090872217
YAR033W	243.5539794874	0.455169662435403	0.185027897634531	2.46000558972171	0.0138934851863357	0.0319826960633369
YAR035C-A	0.0309112053766812	-1.05767124247192	6.00631008342227	-0.176093346460941	0.860220608003722	0.904510847907648
YAR035W	1277.61316704235	-2.83435860465763	0.371995554612549	-7.61933461169917	2.54986685828924e-14	3.27996545482284e-13
YAR042W	2587.59406954429	-0.187394387911799	0.128081224159764	-1.46309023153972	0.143442690458015	0.227422619007339
YAR047C	0.803494522837607	-4.66075815346912	4.75677847497276	-0.979814001848343	0.32717793924116	0.441646630014814
YAR050W	779.80986929459	-0.297592936172713	0.202620529827727	-1.46872055080368	0.141908601019911	0.225587749533462
YAR053W	8.17521542846433	-2.5745914627152	0.637554420945701	-4.03823011515824	5.38560084604357e-05	0.000226497874661833
YAR060C	10.9657091263666	-2.84219330808423	0.668545437418515	-4.25130910930889	2.1252460678312e-05	9.53465299913917e-05
YAR061W	101.954796588038	-1.33639563450461	0.302276069419698	-4.42110960708926	9.81953452358892e-06	4.66605009901563e-05
YAR064W	12.3748527861682	-8.73788271405996	1.31230717442743	-6.65841266765335	2.76800682887838e-11	2.65357976346332e-10
YAR066W	2184.68797442466	-4.84301833717641	1.3187753456918	-3.67236038571517	0.000240320450111737	0.000872038834399944
YAR068W	5857.5009574978	6.71878740457918	0.240524875391157	27.9338567108814	1.03558578706325e-171	5.68363999466544e-169
YAR069C	1.10557355137996	-4.50073331308148	3.02537372051908	-1.48766193166683	0.13684007179583	0.219277059086943
YAR070C	0.384513963745378	-3.34637380835867	5.92463227420721	-0.564823883319654	0.572193560459239	0.674627065733001
YAR071W	519.115327049844	-0.223486626703418	0.219891579002907	-1.01634918316023	0.309463135357878	0.422146687959194
YAR073W	62.1996740853105	-0.948535850570916	0.376556524900724	-2.51897334887767	0.0117697564959654	0.0277336730885254
YAR075W	2.01398018593887	-6.37414616017984	5.26280245415759	-1.21116956520842	0.225830424471809	0.329490291442476
YBL001C	1627.07532635063	-0.30376785430914	0.109571374294115	-2.7723285964613	0.00556568219422671	0.0143803777682138
YBL002W	5523.25966404599	1.29847858978894	0.23543181646267	5.51530633921278	3.4817295186263e-08	2.38612597395138e-07
YBL003C	4761.38142146639	1.86440924771919	0.207943474995682	8.96594253682597	3.07638363537957e-19	5.20849938884572e-18
YBL004W	2768.42215214112	0.570334293944131	0.160561602503142	3.55212133569089	0.000382138600931858	0.00132322020280611
YBL005W	2324.34524100439	0.599536332375486	0.106692357479344	5.61929969999547	1.91733015989108e-08	1.36661649708253e-07
YBL005W-A	268.402444273435	11.8514109585306	1.21285645601085	9.77148688931457	1.49245419049456e-22	2.96063352367384e-21
YBL005W-B	2755.56582308553	-1.16702748927018	0.163249340822477	-7.14874242916084	8.75764770887671e-13	9.7100787560037e-12
YBL006C	1493.37265202618	-0.0259915860347802	0.156462614153855	-0.166120105913747	0.868062431760915	0.910359741333979
YBL006W-A	0	NA	NA	NA	NA	NA
YBL007C	6256.87403490045	-0.609650290332076	0.160790902958862	-3.79157202996772	0.00014969671739146	0.000571869246369002
YBL008W	859.352756504758	0.0881043800811704	0.0930653635323541	0.946693557485981	0.343794954284802	0.460490862094714
YBL008W-A	0.656193433185337	-0.0851128547267287	2.1857182472863	-0.0389404511914568	0.968937865625108	0.98367051906951
YBL009W	1032.59946403388	0.443059824828573	0.151924898928071	2.91630817564895	0.00354200452449597	0.00965947900551985
YBL010C	409.797447767123	0.281804789617466	0.12850642244771	2.19292377960436	0.0283128711151582	0.0592339800395274
YBL011W	3345.43008351483	0.349304463416639	0.117306720289768	2.9777020664613	0.00290418138091091	0.00811495060444601
YBL012C	197.938411722616	0.545232248012889	0.268703951547027	2.02911883086865	0.0424461883370225	0.0832513737807053
YBL013W	147.555434784439	-0.600183142710736	0.210581226181358	-2.85012654543973	0.00437018378889483	0.0116064258929012
YBL014C	1023.76983149478	-0.106919850277398	0.153059518619546	-0.698550807174328	0.484832795652651	0.595951622278529
YBL015W	2481.15799939763	-1.07147016180237	0.245352770237549	-4.36705956392904	1.25930393882762e-05	5.88628512499553e-05
YBL016W	2579.14164007449	0.472528764309002	0.112219166556371	4.21076700896401	2.54505122567135e-05	0.000112781808518668
YBL017C	4581.4354288389	-0.587632135887229	0.142152903366043	-4.13380326375802	3.56808939765016e-05	0.000154785123306239
YBL018C	404.5519224891	0.561213052718021	0.294389777838906	1.90636052935617	0.0566034460137811	0.10648108981627
YBL019W	424.361537377362	-0.156354288616777	0.122242767137713	-1.27904736024697	0.200880378715795	0.299117832742985
YBL020W	1221.01318944797	0.339979814805281	0.110014532974976	3.09031730273865	0.00199942769294434	0.00582149902110143
YBL021C	460.940228519874	0.592002592569945	0.15977587515868	3.70520638351693	0.000211218679226449	0.000780194179128093
YBL022C	6061.05413836759	0.661568698765993	0.140013316690707	4.72504126323511	2.30068635201312e-06	1.23390230572951e-05
YBL023C	1385.87742359764	0.244080338077121	0.0937934948998988	2.60231627297412	0.00925964146767084	0.0225257944780627
YBL024W	4939.01687191881	0.705914991282931	0.121037971456803	5.8321779751147	5.47085189841839e-09	4.1606270904138e-08
YBL025W	289.068572347329	0.0182776948146707	0.197782289029173	0.0924132029434382	0.926369749885648	0.954037712704751
YBL026W	447.536642678414	0.482601810940039	0.288336961797842	1.67374244332365	0.0941812284275947	0.161952368256955
YBL027W	40652.1709353726	0.627014465099126	0.193871411235283	3.23417703055857	0.00121993811691936	0.00372140455675354
YBL028C	894.865628381083	1.07439492353646	0.133036183622623	8.07596019579266	6.69477190405729e-16	9.60604962094147e-15
YBL029C-A	212.107581974839	-0.235432558655514	0.277119279068511	-0.849571200700578	0.395563529138046	0.513842485779718
YBL029W	319.006841249262	-0.0862873689135946	0.185928780406054	-0.464088285445371	0.642584494347477	0.735243481544907
YBL030C	8424.70797592065	0.0555286340339639	0.117485451765548	0.472642639573587	0.636468156221462	0.730529675300549
YBL031W	380.230989817964	0.278517347759228	0.110807882776744	2.51351565231496	0.0119534473448853	0.0280560955856788
YBL032W	2850.34018581363	-0.360482991319919	0.114109458295708	-3.15909826147582	0.00158258122194129	0.00469499095842582
YBL033C	1460.38036025889	0.334163388813927	0.136734478135617	2.44388535627784	0.0145300429147458	0.0332043243013588
YBL034C	631.180116752888	-0.204233221635856	0.141746008532022	-1.4408393135791	0.149630083996857	0.235274422789531
YBL035C	1047.83795519343	-0.0569648850981969	0.15811228139927	-0.360281216576387	0.718636844490953	0.796523436186034
YBL036C	1615.88755908166	-0.158365271799232	0.138845605254751	-1.14058541146237	0.254042490968263	0.362226422497722
YBL037W	1113.12441022409	-0.28390627430456	0.109432056351247	-2.59436113850677	0.0094766886243765	0.0229714653220992
YBL038W	2043.02120659462	1.45771274262744	0.108522228592191	13.4323885671874	3.90606210194858e-41	1.49565843043217e-39
YBL039C	6775.28865363218	0.577521747623685	0.138030547040206	4.18401404622022	2.86406402591629e-05	0.000125835394761072
YBL039C-A	0	NA	NA	NA	NA	NA
YBL039W-B	44.3263586388688	-0.500435380663715	0.291528585558999	-1.71659111817163	0.0860539064530799	0.150491510329258
YBL040C	1244.93290236302	-0.482205028092693	0.223946373171067	-2.15321651011668	0.0313016667182413	0.064402616996669
YBL041W	3914.58313097823	0.312725350167667	0.123081643754314	2.54079601660102	0.0110600425055782	0.0262680995101831
YBL042C	1687.06906996491	1.05323484414339	0.271650671950588	3.87716634963806	0.00010568010558752	0.000418526263018285
YBL043W	59.6277971141828	0.474526294552177	0.556885972541207	0.852106747072112	0.39415484752798	0.51272048702731
YBL044W	5.79697458965917	-0.241284570306177	0.985599497811012	-0.244809956622404	0.806603584198429	0.865758019154311
YBL045C	4129.26390210476	0.282584949135063	0.182827083070557	1.5456405275908	0.122191407698959	0.200586393595549
YBL046W	983.894190675108	-0.0504677137622059	0.16692125209817	-0.30234444762327	0.762389498478979	0.831720595822852
YBL047C	6620.84681823764	-0.12203179243337	0.146809538154437	-0.831225232143967	0.405846403212025	0.523175653073869
YBL048W	39.3326653204702	-0.298985811631113	0.29602546574663	-1.01000030817287	0.312495142396236	0.425401613853164
YBL049W	264.856677641215	0.671975629144622	0.353576554485528	1.90050958023046	0.0573662789537436	0.107731483658214
YBL050W	2293.01161705385	-0.0629418824703545	0.106604432425407	-0.590424629054669	0.554906002645403	0.658963385038339
YBL051C	2753.40368801061	-0.15224046697325	0.10180535978941	-1.49540718964274	0.134808205318316	0.216442428139061
YBL052C	778.575483813951	-0.363788318154021	0.127637992826156	-2.8501569955703	0.0043697654046933	0.0116064258929012
YBL053W	171.395824331005	-0.0507076144610335	0.21207420137636	-0.239103173002381	0.81102558142919	0.86922937010458
YBL054W	1501.64476046788	0.0731408791053388	0.207204370398189	0.352989075301753	0.72409663068512	0.800817331664617
YBL055C	1553.71579088337	0.173317842635033	0.099666447535649	1.73897883310268	0.0820384862035833	0.14477638535284
YBL056W	3743.80143774333	0.153703389723316	0.106253451677254	1.44657314465597	0.14801651224406	0.233326172723643
YBL057C	1275.28798994376	0.130624286391469	0.120894578638063	1.08048092696146	0.279928075652446	0.390756859990689
YBL058W	4195.90196229468	-0.283965716984211	0.137437826172415	-2.0661394675144	0.0388153125265056	0.0773253624620586
YBL059C-A	539.251847863339	1.58873441443546	0.264600320621743	6.00428000503681	1.92182795182294e-09	1.54922385443157e-08
YBL059W	329.1487837447	0.798733466243652	0.136531014969197	5.85019796728134	4.90988275370875e-09	3.76443397158625e-08
YBL060W	852.922451304494	-0.193742969383361	0.203704492734381	-0.951098165694317	0.341554545815259	0.457955667495785
YBL061C	2064.69638030757	-0.54751832814393	0.0919729232569489	-5.95303822859151	2.63209784447665e-09	2.09107314882065e-08
YBL062W	196.819132793485	-1.08704124128627	0.219358006831896	-4.9555576155436	7.21231460659513e-07	4.15876536109786e-06
YBL063W	568.087383291946	-0.0904311426818447	0.143742666479945	-0.629118304929052	0.529271607467469	0.636207849385061
YBL064C	1597.82932492487	0.0224047013678693	0.289127755337256	0.0774906627063012	0.9382332190204	0.962942805122074
YBL065W	18.8364461129736	-0.316170698058954	0.430732043520242	-0.734031059019867	0.462929808830355	0.575690279636842
YBL066C	816.482216620344	-0.329953404787444	0.100415885285306	-3.28586860385652	0.0010166842376267	0.0031673994271568
YBL067C	1441.75463401818	0.0555835988642701	0.0871881833547348	0.637512983131235	0.523790755847364	0.631117072449824
YBL068W	1294.16281979982	-0.0270557966780648	0.139192658894984	-0.19437660644501	0.845881005934457	0.895222931879212
YBL068W-A	46.1507156750721	1.37843473612014	0.804967196582822	1.71241106714877	0.0868209409623551	0.151390711458319
YBL069W	1079.86488333521	0.725158133757945	0.0951835584261268	7.61852304902795	2.56594675093752e-14	3.29421545841608e-13
YBL070C	121.844515472702	0.775366506515269	0.223056360520892	3.47610130777977	0.000508760061714897	0.00171128384395011
YBL071C	264.398007810912	-0.299496306605637	0.187196168385609	-1.59990617964305	0.109619398225937	0.184124804059173
YBL071C-B	0.292593805940012	-2.29991375515322	5.92673399424365	-0.388057530064116	0.697973460053869	0.779920802157242
YBL071W-A	408.434648012602	-0.278717002116213	0.190330330638443	-1.4643856351286	0.143088610791054	0.226976149673322
YBL072C	44937.4309702164	0.636260695978741	0.179848781788079	3.53775371538777	0.000403546275111989	0.00138858713055776
YBL073W	47.1667448898808	-0.944186193875735	0.277750208967912	-3.39940768139914	0.000675319734788715	0.00221166373611063
YBL074C	258.694905074907	-0.644682662679852	0.182733686905309	-3.52799023320709	0.000418727606153478	0.00143707139871121
YBL075C	2158.43875115356	-0.704568188764792	0.457064388608854	-1.54150751256131	0.123193315943022	0.201756153704233
YBL076C	15401.814541036	-0.059850303742659	0.100531528915711	-0.595338640406431	0.551617131915518	0.656359608093153
YBL077W	1142.8216530409	-0.134574732374674	0.140161016648584	-0.960143808831555	0.336982842572455	0.452529582592531
YBL078C	409.875955884061	0.096487589372196	0.287341147209614	0.3357945435563	0.737025805120189	0.811557423156959
YBL079W	2086.70854949242	0.0164636637506126	0.154450344565847	0.10659518952121	0.915110135047606	0.947032581619034
YBL080C	935.97054588161	1.13974018171831	0.116275213489917	9.80209063918114	1.10279130411061e-22	2.20090409965833e-21
YBL081W	1312.57167808741	0.307495056071129	0.162579557972113	1.89135128614308	0.0585774667613073	0.109426309639559
YBL082C	1504.69551646084	-0.109334716374792	0.158193782282059	-0.691144208056471	0.489474921004264	0.599978006650676
YBL083C	205.125931452629	-0.493642014571011	0.231483605618964	-2.13251393441476	0.0329646202068875	0.0672568118595294
YBL084C	786.238096372826	-0.201332790420074	0.200437183740661	-1.00446826613056	0.315152959703781	0.428223105551702
YBL085W	2785.40093536187	-0.185851010569275	0.108392187007711	-1.71461629938377	0.0864155983878141	0.150923662419025
YBL086C	1214.87251080308	0.634660213336875	0.185496977580992	3.42140460514926	0.000622985757369204	0.0020616132384227
YBL087C	14961.6068579645	0.214707035973562	0.220141102793483	0.975315528309046	0.329403770178142	0.44400252581945
YBL088C	1072.16134193963	0.0561629857138773	0.11743666319446	0.478240646371896	0.632478935657873	0.72709133709945
YBL089W	562.527153461409	-0.669661522097916	0.095351374860736	-7.02309246275662	2.17010492756613e-12	2.33499257102619e-11
YBL090W	1864.16804174924	2.50901107738465	0.133535712196938	18.7890642593374	9.28012732030448e-79	1.07226172862325e-76
YBL091C	5235.42076665319	-0.349575357238783	0.126186192737633	-2.7703138485652	0.00560023015309965	0.0144526315784931
YBL091C-A	596.370632041191	-0.007208530608266	0.180914801983375	-0.0398448912374147	0.968216786596853	0.983296184506843
YBL092W	30740.5363593432	0.583719698332997	0.175452810887888	3.32693272555197	0.000878075693646535	0.00278430742337799
YBL093C	1745.22928937162	-0.577798966697398	0.186641452004725	-3.09576977938841	0.00196302709136054	0.00572564057736957
YBL094C	118.587274549712	-0.720817226077268	0.243736660758087	-2.95736071806076	0.00310284894631164	0.00859712375280119
YBL095W	522.399318486045	-0.841494243763008	0.153367696896593	-5.48677629507848	4.0933497087487e-08	2.78212602495552e-07
YBL096C	43.2930086673816	-0.463455496710896	0.27791302205962	-1.66762785448561	0.095389625240371	0.163773741353776
YBL097W	345.372439583957	-0.214891315005549	0.244266724009656	-0.879740438968076	0.378999937075923	0.498222272571263
YBL098W	834.795569368742	1.05897080979185	0.23321182273757	4.54081099903542	5.60382504891312e-06	2.79808883791826e-05
YBL099W	7904.51096658793	-0.149435217170011	0.14740582681662	-1.01376736861234	0.310693769339639	0.42338695734965
YBL100C	306.541926148599	-0.384746283726769	0.232886490423745	-1.65207643872648	0.0985189693687093	0.168356495138121
YBL100W-A	1.49162429775889	-0.0958918976326354	6.00631008342227	-0.0159651926558541	0.987262160391036	0.991779833486176
YBL100W-B	310.339822207643	-2.11520352502986	0.403831350917677	-5.23783881618705	1.6246785520506e-07	1.02589961110309e-06
YBL100W-C	4.50441029695983	0.467946360219974	0.706579971398885	0.662269494128931	0.507798523753299	0.617647803704858
YBL101C	1255.97136738096	-0.0434239363461936	0.177870096521692	-0.244132865475215	0.807127919512384	0.866160690640325
YBL102W	1375.38121357982	0.212027241754085	0.0993721835902852	2.13366793496539	0.0328699726277124	0.0671052819981755
YBL103C	1035.12611981846	-0.0930144579414633	0.134252865774503	-0.692830334792959	0.488416032877713	0.598791510151269
YBL104C	1077.585534302	-0.300131916204118	0.0767530170848773	-3.91035984777272	9.21587217728235e-05	0.000369870409260095
YBL105C	2577.24669617565	-0.484704508097564	0.0898034352045893	-5.39739384126359	6.76158561650261e-08	4.48909303127885e-07
YBL106C	736.416479334561	-0.0604679379596731	0.134236746131472	-0.450457417229486	0.652380652041322	0.743481393726276
YBL107C	972.268178051827	1.27225387030568	0.133615292406778	9.52176840980472	1.70256720845062e-21	3.16754452962027e-20
YBL107W-A	0.430712708891223	-3.72966157229899	5.65818539482703	-0.659162136275848	0.509791658256216	0.619005874128952
YBL108C-A	30.988005639978	0.398894752515938	0.456811367773854	0.873215468476282	0.382545645102177	0.501581847231323
YBL108W	8.49378866607784	1.05619902327247	0.666289093253036	1.58519632689134	0.112921734813458	0.18849490113828
YBL109W	24.5986476864557	2.96561720582504	0.508028439806812	5.83750233934299	5.2989150932122e-09	4.03919615785828e-08
YBL111C	229.042005124114	-11.5862840457546	1.21283822062486	-9.55303341263875	1.25953250709142e-21	2.36332794635444e-20
YBL112C	23.3252822600903	-9.10200056213685	1.26236709500444	-7.21026442954363	5.58433264078865e-13	6.3630475384488e-12
YBL113C	1223.63089450628	-0.231672751307855	0.147845529350736	-1.56699192951756	0.11711657804016	0.194142910388243
YBL113W-A	0	NA	NA	NA	NA	NA
YBR001C	641.370999463179	-0.218965826165373	0.145989145778049	-1.49987743950686	0.133646152936845	0.214891006650894
YBR002C	1295.48627064712	0.217038981326443	0.128787427272732	1.68524976329267	0.0919403936516193	0.158595975010363
YBR003W	2330.73318391095	1.22126196007875	0.174729475729741	6.98944442532243	2.75976905809943e-12	2.92216061360817e-11
YBR004C	1035.98451808637	0.107228671957222	0.191386083940482	0.560274131480575	0.575292469277901	0.676826760032915
YBR005W	1404.73808116593	-0.175097577925114	0.260340661990962	-0.672570994427269	0.501220259963921	0.611076755298479
YBR006W	1485.73009521292	-0.562180118389135	0.344246399062524	-1.63307479735475	0.102453266418861	0.173816901760592
YBR007C	1257.92232481148	-0.490098498083438	0.108301904624507	-4.52529897588279	6.03101844941749e-06	2.97976650471595e-05
YBR008C	941.617813997994	-0.620822383365347	0.185553097171279	-3.34579369910642	0.000820474157151697	0.00262695323237777
YBR009C	7585.24158079958	1.33550417647878	0.183306020348504	7.28565365141689	3.20114399832399e-13	3.7380734703833e-12
YBR010W	9070.34223499023	1.65687560969849	0.149381804355802	11.0915490467105	1.37879230545535e-28	3.61781917280037e-27
YBR011C	21232.6091137478	-0.235478732529774	0.0993061792464085	-2.37123947690587	0.0177285401200767	0.0394593326227866
YBR012C	132.831100090608	-1.5705977176675	0.270360497695692	-5.80927217938216	6.27450116666082e-09	4.73354692825065e-08
YBR012W-A	0.920410422025539	-0.0958918976326345	6.00631008342227	-0.0159651926558539	0.987262160391036	0.991779833486176
YBR012W-B	915.190337877886	-11.5442084098771	1.70347059009999	-6.77687567778875	1.22802470129975e-11	1.21987491444346e-10
YBR013C	52.2797807863457	-0.0229613306628711	0.272628667857536	-0.0842219963267755	0.932879929779845	0.958643660092068
YBR014C	744.749177957075	0.232261507173042	0.0962121660718474	2.41405548441346	0.015776059774545	0.0357171294861305
YBR015C	4643.7827117178	0.103432446828786	0.110485040175106	0.936166983917986	0.349187219294534	0.466101951008066
YBR016W	1656.20395251875	-0.104809244447019	0.248942166696872	-0.421018447126481	0.673741611486191	0.761631008109861
YBR017C	3054.5188970343	-0.139777857118743	0.0647298536093044	-2.15940326332904	0.0308188949508016	0.0636080357712251
YBR018C	68.4283871156182	0.697082339353102	0.416539542222872	1.67350819956518	0.0942272937328539	0.161989286485141
YBR019C	315.518870734864	-0.105197428528213	0.122854508637759	-0.856276498882036	0.391844857279359	0.510522300700664
YBR020W	215.799500248247	-0.793680722566088	0.227139326833315	-3.49424616877783	0.000475402442292266	0.00161059695727205
YBR021W	488.03837926402	0.416427692535794	0.190817124155006	2.18233921289747	0.0290845069988739	0.0605023888485735
YBR022W	480.221250686497	0.440838125788547	0.133320801689483	3.30659672160764	0.000944367416067755	0.00297162150130064
YBR023C	4192.16763247933	0.135085394428268	0.0921555788030691	1.46584065970588	0.142691701188972	0.22655919576436
YBR024W	726.279230076193	0.968462108155741	0.193990015815828	4.99232965203317	5.96553220714101e-07	3.4707592858861e-06
YBR025C	13228.1927325301	0.0288885754310139	0.121379521781369	0.238002053452217	0.81187950153727	0.869719973507556
YBR026C	1049.28728465236	-1.3278877736793	0.195158170822196	-6.80416181441415	1.01639246989865e-11	1.01577553971966e-10
YBR027C	0.691461702307289	-2.9955475589664	2.5490949330358	-1.17514162385428	0.239938060382981	0.34593521577984
YBR028C	1193.43777873275	0.289930296792635	0.0995190698738747	2.91331397248867	0.00357614839448107	0.00974049351780492
YBR029C	2189.32682280165	0.278903672494381	0.12027216659189	2.31893779248829	0.0203984095755075	0.0446907653726484
YBR030W	1123.37156951714	-0.180072052763613	0.143648733952229	-1.25355823061759	0.210002621301938	0.310664255142534
YBR031W	70968.9063638135	-0.188109956622828	0.157354489912462	-1.19545337872135	0.231909941008661	0.336645111633909
YBR032W	25.4071956882293	-1.03981313969744	0.338396408304146	-3.07276647795526	0.00212084381829546	0.0061370287290395
YBR033W	439.912964190634	-0.765038673840135	0.140632871311574	-5.43997051830922	5.32893889882756e-08	3.57397063010981e-07
YBR034C	4752.22232172316	1.34797104645934	0.119729251316496	11.2584939071912	2.10322421210379e-29	5.72389862021304e-28
YBR035C	2253.28101899516	-0.175506551525506	0.11926613982534	-1.47155388597742	0.141141385986367	0.22469353833846
YBR036C	4255.41039662695	0.024788876960408	0.129271768125749	0.191757854942423	0.847931885121515	0.896672992198185
YBR037C	1739.55727962935	1.50212373382922	0.225057948924073	6.67438649028116	2.48268547585745e-11	2.39049218479491e-10
YBR038W	2206.94921103259	-0.145114399170598	0.142588971705676	-1.01771123975938	0.308815204191326	0.421612134080446
YBR039W	2392.42488923913	-0.235440261517655	0.091180648572415	-2.58212970848382	0.00981926722962143	0.0236625298113014
YBR040W	41.2113562195028	-1.99648698212923	0.435666535257565	-4.58260348353107	4.59222321040237e-06	2.33547351843321e-05
YBR041W	1716.07407723122	-0.194884360749705	0.0798255152748087	-2.44137930182841	0.0146312783111313	0.0334240717853314
YBR042C	941.082835321339	0.0767136296257104	0.0981839500066429	0.78132555901978	0.434611041244966	0.550028500699337
YBR043C	1245.53579167954	-0.131080006285088	0.0973630891040798	-1.34630081575335	0.178205522870089	0.27136683783177
YBR044C	1568.05709684134	1.03501463159722	0.0843104647782866	12.2762296984013	1.21531140494025e-34	3.81144805377928e-33
YBR045C	95.3415872084578	-0.428761491359319	0.235558557183328	-1.82019068416023	0.0687299712978271	0.125458866676133
YBR046C	510.31789314953	0.0112937015661821	0.222042293672028	0.0508628395942607	0.959434816869928	0.977845512829673
YBR047W	176.693874231509	-0.109125051114905	0.211436793514403	-0.516111927829967	0.605776237646616	0.70413736342051
YBR048W	22780.1708807812	0.414511761497256	0.218190226684391	1.89977235825893	0.0574629998898078	0.107820888112329
YBR049C	2114.80772811842	0.192889012079112	0.0925101151456954	2.08505860981071	0.037063980725732	0.0742406864536711
YBR050C	83.9457981189843	-0.720585691345258	0.272415746873121	-2.64516900956124	0.00816501239330274	0.0201705820038604
YBR051W	5.36621397916966	-0.970757561768885	0.766906192156878	-1.26581004521386	0.205581097845471	0.305082719786001
YBR052C	2046.2215246487	-0.38188163926318	0.259409370620406	-1.47211967844442	0.140988562396148	0.224504514492513
YBR053C	1311.62029010123	-0.00221578071620353	0.211351224617659	-0.0104838792404063	0.991635227848127	0.994312130602292
YBR054W	2111.41022936055	3.01356602429482	0.359876219802303	8.37389596331293	5.57439751489184e-17	8.63834871366533e-16
YBR055C	1147.46022645526	-0.19209264823359	0.0763288877285709	-2.51664414286607	0.0118478426014942	0.027877774695763
YBR056C-B	0	NA	NA	NA	NA	NA
YBR056W	1624.49660851097	-1.0294739283375	0.286032791597785	-3.59914652647635	0.000319263270616744	0.0011220212915058
YBR056W-A	898.975300314339	-0.578782369577328	0.343104029438335	-1.68690053137762	0.0916224799014924	0.158130412115102
YBR057C	908.201398400547	-0.0532283118085097	0.109658663704496	-0.485399967593507	0.627392655353531	0.723135291826837
YBR058C	2068.22760570147	-0.172048223874064	0.122469625102894	-1.40482363467281	0.160073729178039	0.248291469704796
YBR058C-A	726.296586863166	-0.26641440681023	0.240510354015678	-1.10770452232948	0.267989445663211	0.377858807351297
YBR059C	2761.44101635045	-0.504399994094871	0.158702741261085	-3.17826894536794	0.00148157251693848	0.00443126094303217
YBR060C	1051.99522538289	0.046473786316015	0.114337812810545	0.406460340403931	0.684404391636253	0.770491164949676
YBR061C	1330.61624851444	0.769444811256115	0.0947905059725218	8.11731938090049	4.76593345612742e-16	6.89855774550664e-15
YBR062C	710.06220219655	0.274919050023548	0.174873063820062	1.57210632682933	0.115925894465908	0.192848684251697
YBR063C	461.362731201002	-0.270473893273184	0.19597689847662	-1.3801315123142	0.167546156313406	0.257336517136216
YBR064W	4.08699003384476	-3.44553479527889	1.80396510469787	-1.90997862780498	0.0561359651597048	0.105692243150891
YBR065C	438.728180631497	-0.559612240106255	0.163645354587951	-3.41966468596267	0.000626983681715279	0.0020719089451966
YBR066C	515.299671200636	-1.46139115107374	0.343735427804176	-4.25149994112997	2.12343566177062e-05	9.53465299913917e-05
YBR067C	6673.35528229449	-0.0901915353748706	0.242090263113723	-0.372553336986142	0.709480908046636	0.789742296833647
YBR068C	6044.49421908954	-1.641511584228	0.244830159219357	-6.70469516280989	2.0182724729501e-11	1.96341839096741e-10
YBR069C	3108.25107567847	-1.1818592813677	0.27270735426087	-4.33380054810381	1.46556965002259e-05	6.78779304855752e-05
YBR070C	835.558983962148	0.414204802476087	0.181608002466656	2.28076294464027	0.0225624782017046	0.0487201578480087
YBR071W	1884.61212094654	-0.581663203628115	0.20845487722273	-2.79035545427234	0.00526502036440298	0.013705701233185
YBR072C-A	0.732356525386824	-2.43222686460537	3.44714269075095	-0.70557765744113	0.480450822674367	0.592667000961487
YBR072W	1052.21542849602	-2.58158193160046	0.842933504572532	-3.06261634826063	0.00219411161749859	0.00631850420325568
YBR073W	2560.82554566842	0.19717789233802	0.0859726114625032	2.2934966029736	0.0218194307113391	0.0474110097871592
YBR074W	1969.80964638052	-0.145670502944962	0.0840651266850403	-1.73282916102338	0.083126038135568	0.146342712419367
YBR076C-A	56.6456307984151	-0.369478299907747	0.357300390311047	-1.03408311305257	0.301097310072426	0.413302810366193
YBR076W	57.5239142139457	-1.72133327178781	0.404604392216595	-4.25436130922261	2.09646552105001e-05	9.45059679783394e-05
YBR077C	900.985861997183	0.0952061532141253	0.0884739840384268	1.07609207665809	0.281886078876746	0.39257807474778
YBR078W	25488.1294703477	0.30932998519469	0.207245801529512	1.49257540037857	0.135548366594982	0.217418787723953
YBR079C	15566.2919557028	0.539681240034769	0.104799055883162	5.14967654514413	2.60936060620347e-07	1.5986278095308e-06
YBR080C	3182.38584727612	-0.0227187294792276	0.07983433413756	-0.284573419752981	0.775970977562532	0.841657585346976
YBR081C	1416.80422290986	-0.0718341231920033	0.103673535006653	-0.692887757588215	0.488379993103323	0.598791510151269
YBR082C	7858.80368788882	-0.0646115764072635	0.09784925515074	-0.660317508883714	0.50905009647723	0.618391866269644
YBR083W	2628.4536587743	0.532265241929689	0.227411832507496	2.34053450983974	0.0192561587170082	0.0425003556669624
YBR084C-A	29584.6636316673	0.365707348105969	0.200221027890434	1.82651818322546	0.0677722448668146	0.12384794802798
YBR084W	6411.52817506881	0.425551955545156	0.125340189702108	3.39517561411509	0.000685845931937981	0.00224167806835908
YBR085C-A	1533.91860868604	-0.786007525879954	0.267193858302687	-2.94171254860782	0.00326402757569275	0.00898699231334133
YBR085W	466.186985257763	-0.419026473150584	0.137412301703697	-3.04941019075667	0.00229291177223867	0.00656284960102734
YBR086C	4501.71096866757	-0.0101210351629001	0.0959483532663108	-0.10548419872104	0.915991607629179	0.947349360528545
YBR087W	961.277353098858	0.703761843333507	0.205102398953651	3.43127065760232	0.00060076087427383	0.00199627200704715
YBR088C	2391.32136666923	1.5028093632218	0.105136836850233	14.2938422749254	2.39048114723949e-46	1.10871188983938e-44
YBR089C-A	2054.23140511456	0.744364388008726	0.149043332775075	4.99428169076214	5.90551497864586e-07	3.43887901409033e-06
YBR089W	167.284063220801	1.96916990705445	0.712447936270018	2.76394920499585	0.00571064282964952	0.0147145123928293
YBR090C	597.969945461687	0.448501967970471	0.192738471640909	2.32699763649716	0.0199653910432486	0.0438745630333118
YBR091C	582.083796817708	1.41105283605153	0.171135863733739	8.24521993967849	1.64856707498633e-16	2.45089452728216e-15
YBR092C	5117.54866089914	1.04037246920958	0.164083370669407	6.34051132034405	2.29003844965644e-10	2.01633599324028e-09
YBR093C	725.9180928353	0.122431698896365	0.146491832852141	0.835757847469487	0.403291144642266	0.520799113453719
YBR094W	1303.70175962815	0.741058167784153	0.155288256289629	4.77214559227197	1.82273662299056e-06	9.92111024712053e-06
YBR095C	803.986867268098	-0.0381567854794474	0.0892678612575842	-0.427441465964388	0.669057810574639	0.757506402001817
YBR096W	1123.85143459193	-0.421973977805811	0.16006756200654	-2.63622418256468	0.00838343242487497	0.0206250601233569
YBR097W	460.956278071622	-0.0479955333786662	0.129601069528033	-0.37033284951622	0.711134500618578	0.791137131938168
YBR098W	498.437702767537	-0.381250869822507	0.191859070812875	-1.9871401868424	0.046906863935948	0.0909148339853306
YBR099C	11.0067043761194	-2.46202770153782	1.14029100135144	-2.1591222754717	0.0308406819246616	0.0636330611390418
YBR101C	2026.89231472155	-1.48968893118249	0.201173496215567	-7.40499598210604	1.3115444004859e-13	1.58492319662387e-12
YBR102C	1162.11915879032	-0.318941055770761	0.0741291620330129	-4.30250453429816	1.6887821370596e-05	7.70777488196435e-05
YBR103C-A	2.89316477824632	0.278128323173552	0.860248896162288	0.323311456038279	0.746459378851049	0.81827254812134
YBR103W	1129.72084641534	0.084996453018217	0.0776227700598288	1.09499381370576	0.273519346717948	0.383602729447276
YBR104W	2356.51215730432	0.421644210112355	0.295637984136228	1.42621798529807	0.153805429684427	0.240437351032907
YBR105C	1608.06570930059	0.455255203540261	0.158474600340248	2.87273293362355	0.00406937962819321	0.0109213260926163
YBR106W	12175.2405602909	0.729533230499414	0.130902612575558	5.57309908599665	2.50247140662687e-08	1.75875073771991e-07
YBR107C	486.162656683364	-0.243721569880911	0.115840456233346	-2.10394172990794	0.0353835302601819	0.0712648104873267
YBR108W	1467.45515220167	-0.510090044802559	0.201471223448005	-2.53182581647548	0.011347034291423	0.0268721926800834
YBR109C	4662.62802807876	0.0619716319349916	0.107610360394292	0.575889084544677	0.564690154052369	0.668052695273739
YBR109W-A	25.9823595827217	0.351168500832304	0.478735001921774	0.733534208743078	0.463232671325917	0.575958159968376
YBR110W	1288.93769838731	-0.152847822579594	0.142974122963329	-1.06905934732537	0.285042928260006	0.395719377217622
YBR111C	1827.87382859067	0.0629985865292026	0.104461455560598	0.603079731094279	0.546455649560844	0.652279122984207
YBR111W-A	349.409157729256	-0.158325733964282	0.219277597370336	-0.722033330641101	0.470273985580755	0.582842391613634
YBR112C	4339.9739776072	0.150996978245692	0.133907558319596	1.12762102558325	0.259480003204083	0.36822970127694
YBR113W	223.719422538744	0.142113487432526	0.167885187864615	0.846492113092952	0.397278271790832	0.515663125347738
YBR114W	1127.13364714126	-0.0968211794427225	0.248630859962576	-0.38941738550595	0.696967413267687	0.779193241178236
YBR115C	2851.67508635943	14.6424170680304	1.1888365492528	12.316593965111	7.37436084245984e-35	2.33497790905964e-33
YBR116C	36.7929508779858	-1.32447772300945	0.526043395807751	-2.51781076155454	0.0118086747317744	0.0278054815099986
YBR117C	348.228546964727	-1.13136458143139	0.346069953912891	-3.26917887161094	0.00107860092689579	0.00333662081002144
YBR118W	264129.923109559	0.35899950866957	0.107921791223842	3.32647841180624	0.000879508323470206	0.00278750809353935
YBR119W	562.076342616871	0.0450209365111164	0.145044965161224	0.310392963044761	0.756262144752296	0.826761039310004
YBR120C	698.048002928256	2.95095192443963	0.16470268798964	17.9168413124214	8.71374503898136e-72	7.86146915434674e-70
YBR121C	18386.242650922	0.607601979462524	0.134640515842653	4.51277221911861	6.39857299030605e-06	3.14485087419072e-05
YBR121C-A	0	NA	NA	NA	NA	NA
YBR122C	2486.08717440653	1.32549789510941	0.133258680137677	9.94680341828363	2.60413790608559e-23	5.3263516302732e-22
YBR123C	975.805610726434	-0.39766398258275	0.10013158725549	-3.97141395120498	7.14473076698959e-05	0.000294463059019984
YBR124W	59.6467134410065	-0.359384411767899	0.293124175548936	-1.22604834996935	0.220180480763218	0.322820268545537
YBR125C	1030.19040653574	-0.46141906262695	0.102753202981129	-4.49055649108758	7.10373308094633e-06	3.46556933860093e-05
YBR126C	11328.9031752907	0.767105377688271	0.352468939800409	2.17637723801325	0.0295270643773144	0.0612875026753837
YBR126W-A	979.873085883461	0.184938824209801	0.247644810411468	0.746790630914171	0.455189951925784	0.568426435984682
YBR126W-B	728.943855698062	0.251410311132395	0.192617778777838	1.3052290018481	0.191814881479368	0.288159856164032
YBR127C	18330.2739823965	-0.279882546720774	0.119955258049458	-2.33322449779881	0.019636365728712	0.0432380824771974
YBR128C	134.034887937931	0.0381197092966143	0.228289413999352	0.166979750084787	0.867385982307397	0.909922115840085
YBR129C	609.396857903938	-0.29363887887118	0.134598019042815	-2.18159881519338	0.0291391544090337	0.0605679059335206
YBR130C	1560.19238462738	0.186146010838252	0.099941916870249	1.86254193102899	0.0625267407811099	0.115609521275797
YBR131C-A	0	NA	NA	NA	NA	NA
YBR131W	452.753222327143	-0.268611582686	0.166518478547801	-1.61310375298013	0.106721968648883	0.179946463267165
YBR132C	596.317970744076	-1.09711913354256	0.16368838361847	-6.70248620757203	2.04902921509068e-11	1.99039917560284e-10
YBR133C	1939.92967621614	-0.169959263762607	0.100418399562767	-1.69251117825646	0.090548550603108	0.156605240092455
YBR134W	14.7938185785174	-0.38193883566936	0.391443404507135	-0.975719174909226	0.329203647346049	0.443835255152728
YBR135W	644.809257892903	0.137996019711111	0.161328744731676	0.855371557874745	0.392345484128115	0.510972386487595
YBR136W	462.348258566864	-0.179047585717309	0.137579757299042	-1.30140937324183	0.193118366958142	0.289721540953605
YBR137W	722.172677860746	0.60989297531724	0.112242976165536	5.43368499439796	5.5201996286939e-08	3.69847759456541e-07
YBR138C	333.718122017244	0.41518637720488	0.172660635287611	2.40463830399604	0.0161884793333812	0.036512782496455
YBR139W	1846.49526327807	-0.559903716453502	0.321477439432842	-1.74165788256027	0.0815683264250149	0.144101126028741
YBR140C	1579.54037229368	-0.13740913387923	0.176341864406762	-0.779220149120535	0.435850042835496	0.550683990265898
YBR141C	514.200478617757	0.164283848485501	0.121186642554044	1.35562670128631	0.175217971765356	0.26731192078912
YBR141W-A	0	NA	NA	NA	NA	NA
YBR142W	2082.54010866966	0.516505791420817	0.189666658010936	2.72322925303527	0.00646471800618499	0.0164135053156262
YBR143C	8573.26257681299	0.630346384273862	0.138564824138926	4.54910824728413	5.38737267845978e-06	2.69409540321459e-05
YBR144C	4.99725027322538	-0.0827622403774255	0.887805326326309	-0.0932211577507552	0.925727866123583	0.953966139845621
YBR145W	1082.0749398404	0.267677895404428	0.219612606619953	1.21886397836739	0.222895823625757	0.325858356137455
YBR146W	4659.43684301055	2.4538555890061	0.115515603904379	21.2426330821709	3.8565528261423e-100	6.51262997768544e-98
YBR147W	75.3637871896216	-0.388412494699706	0.265639139474193	-1.46218097027618	0.143691624932608	0.227707661647295
YBR148W	109.294974598994	-0.479865678114251	0.259409410379011	-1.84983913040449	0.0643367391360321	0.118689569733868
YBR149W	5375.32939061679	0.748626517991447	0.203501229376398	3.67873216434865	0.000234396262716677	0.000852891594614386
YBR150C	880.868849143643	-0.452004993933509	0.115652514530947	-3.90830234661746	9.29469432603889e-05	0.000372579773775363
YBR151W	2431.80050622332	0.281254155654705	0.0716243798700978	3.92679358850721	8.6085797233911e-05	0.000348684539103652
YBR152W	319.731872394896	-0.476788530082887	0.13785738422908	-3.4585635927242	0.000543064053466525	0.00181186416217352
YBR153W	640.437429688589	0.209265436580283	0.147132606243448	1.42229137322579	0.154941682220369	0.241811829171411
YBR154C	2907.62064198437	0.852693002376724	0.11285190046224	7.55585859772062	4.16105712542218e-14	5.21994709105342e-13
YBR155W	1887.31128476393	0.399067272891747	0.115065551553293	3.46817329343715	0.000524009257539583	0.00175540435918398
YBR156C	775.956770561165	-0.343633579550339	0.141277040213505	-2.43233846795646	0.0150016812898611	0.0341753970857921
YBR157C	408.745872307449	-1.27831895702343	0.271216439994028	-4.71327975933752	2.43761166998312e-06	1.29782622946716e-05
YBR158W	2016.09012026458	-0.159304443822638	0.162103219679825	-0.982734606612285	0.325738073736229	0.440244398445886
YBR159W	2645.00762714028	0.129035859723766	0.11667348456386	1.10595702362124	0.268745121298978	0.378743046304075
YBR160W	1373.90129756712	0.438085237157169	0.11489452188262	3.81293407186749	0.000137326753665616	0.000530148886073707
YBR161W	550.925895240301	0.0594831458305015	0.122659040766872	0.484947097732129	0.627713872307825	0.723254647134243
YBR162C	16261.1897666975	-0.0316024856525259	0.134574309506071	-0.234832976431511	0.814338371836303	0.871786820044521
YBR162W-A	985.695614201979	0.28843026792709	0.150947246759975	1.91080178087468	0.0560300587762382	0.105553194250659
YBR163W	756.263684294372	-0.217804938683889	0.0915064701740128	-2.38021353320374	0.0173026083891826	0.0386157163168949
YBR164C	1145.57562475718	0.492938289311964	0.115784397237766	4.25738096904114	2.06835721224663e-05	9.34307311375603e-05
YBR165W	415.467976169688	-0.0555642329818512	0.185823410979349	-0.299016322480627	0.764927591464127	0.832971745598998
YBR166C	1394.82383046053	-0.441004434324006	0.113513967444022	-3.88502352841717	0.000102319978673917	0.000406686408899468
YBR167C	355.3356545511	0.168931206023525	0.165732972923259	1.01929750636735	0.308061747483809	0.420845191646623
YBR168W	287.553305893773	-0.823524917678053	0.20198932416587	-4.07707150404538	4.56064710570551e-05	0.000194159158617818
YBR169C	1443.9630703168	-0.493131930399793	0.306621054980453	-1.60827810872685	0.107774282920321	0.181488475406093
YBR170C	1751.1940620114	-0.146138574611052	0.11762359300714	-1.242425697727	0.214079539125217	0.31570260740678
YBR171W	1513.44694394242	0.232585210595726	0.107126326597039	2.17113027193219	0.0299213263233952	0.0619496558207736
YBR172C	2966.88506939145	0.181495192816934	0.101707325457169	1.78448496213151	0.0743448962111354	0.133488409609198
YBR173C	2605.22270898545	0.456446354118528	0.128605269535292	3.54920413267569	0.000386397413586452	0.00133586003458287
YBR174C	42.3695675545326	0.297578158016198	0.596026242639578	0.499270227932138	0.61758902605006	0.714087311370382
YBR175W	907.742331388347	-0.20278898281467	0.165768424707628	-1.22332695851056	0.22120622885458	0.323961749636281
YBR176W	564.315737123836	-0.0504623155951465	0.0983081604424142	-0.513307495207437	0.607736241830375	0.705419613798881
YBR177C	2949.60626829827	-0.284961457094438	0.215131470124982	-1.32459215255159	0.185306460108252	0.280043218511461
YBR178W	15.9124506478773	-1.03875385515331	0.453072587322811	-2.2926874947153	0.0218660030100825	0.0474965355621383
YBR179C	1877.86976276319	0.907695814782325	0.106178896888431	8.5487402994599	1.24439159104066e-17	1.97483446231176e-16
YBR180W	70.98533141852	-1.1906335916741	0.208738199253044	-5.70395641973873	1.17058017292353e-08	8.56604557652704e-08
YBR181C	53727.8579453142	1.32004989183198	0.189488489307772	6.96638564513504	3.25186986322307e-12	3.4048990332571e-11
YBR182C	881.576076040427	0.324505511905328	0.230184388560481	1.40976333770813	0.158609575500328	0.246310460798198
YBR182C-A	7.54825675914539	-0.568595903648163	0.693587603669074	-0.819789599237782	0.412336061252372	0.528541319464407
YBR183W	1256.43762039985	1.54853877258247	0.377269753605658	4.10459295446484	4.05027392610963e-05	0.000173779179657056
YBR184W	67.5393383015515	-0.0760661507056836	0.253386694773926	-0.300197888344337	0.764026215696809	0.83267857960933
YBR185C	1180.53793106664	2.11760665724543	0.128917722692533	16.4260321468437	1.2454641346671e-60	8.54440290720577e-59
YBR186W	140.028542817842	1.03017198290805	0.276642812108018	3.72383426505153	0.000196219765297701	0.000730940822539965
YBR187W	3470.59660586455	0.358653743739588	0.118268460554895	3.03253920831342	0.00242505591330266	0.00689314555244339
YBR188C	293.816123563915	-0.545608747163986	0.160207069192013	-3.40564714101385	0.000660074327899	0.00216928618939262
YBR189W	45498.2714809238	0.488097326191674	0.182564461109037	2.67356156409958	0.00750504993529913	0.0187015735428982
YBR190W	9.86143333142059	-0.719095707872195	0.665793477658024	-1.08005820423724	0.28011626223804	0.390857140487231
YBR191W	23620.0079257651	0.273471803326925	0.191356811847679	1.42911977204454	0.152969811539932	0.239472112859993
YBR191W-A	2.09043467735386	-0.545267833459108	1.70686668895635	-0.319455430811944	0.749381183195954	0.820655881697465
YBR192W	2062.66257808457	1.32200908567347	0.129853769146509	10.1807525061664	2.41685094140679e-24	5.2017582680082e-23
YBR193C	561.672257997162	-0.00945919282221337	0.117268464102727	-0.0806627160557599	0.935710188435975	0.960802510296123
YBR194W	211.028767393437	0.341932875708977	0.195303374785555	1.7507781219061	0.0799841365737649	0.141892598469303
YBR195C	715.668838431441	-0.104886631230542	0.0929584435287672	-1.12831742065564	0.259185888894244	0.367966860154665
YBR196C	43646.7947354762	0.1907796377094	0.125161160694926	1.52427187995176	0.127440808608094	0.206985244264588
YBR196C-A	9.23023031007391	0.685805162932624	0.767573545652273	0.893471598672459	0.371604675026233	0.49008032360975
YBR196C-B	4.23749670190771	-2.39410536413773	0.952773454513882	-2.51277504929987	0.0119785688367993	0.0281007032037489
YBR197C	540.963736664456	-1.41661263208326	0.168675535143828	-8.3984475334572	4.52420023806777e-17	7.04406212007432e-16
YBR198C	2038.95076409377	-0.944927097587074	0.103788986215347	-9.10430992770744	8.68165739892771e-20	1.50466830603521e-18
YBR199W	4955.63925307649	-0.0908251831055575	0.100638696453341	-0.902487674288062	0.36679786608938	0.485086495193706
YBR200W	1287.35936025649	-0.105379989659148	0.0586802691893428	-1.79583343967151	0.0725210107521816	0.130640967399854
YBR200W-A	0.470433178489291	-1.20063377001054	2.83282121139737	-0.423829702058144	0.671690014913515	0.759833465857164
YBR201C-A	88.0980146813836	-0.433609065188657	0.219147060908815	-1.9786214033191	0.0478586480320535	0.0923203535470726
YBR201W	317.037288613089	-0.0274128976366752	0.128369312649459	-0.213547124861003	0.830900236362612	0.884167868945991
YBR202W	2233.65706178766	0.272787720071967	0.125439749400381	2.1746513475667	0.0296562533566903	0.0614975077478472
YBR203W	1143.71404249898	0.236169529342525	0.260986338299314	0.904911463494587	0.365512293453016	0.48358054734463
YBR204C	665.591237739101	-0.383815377656603	0.14837596316146	-2.58677598095146	0.00968785540915516	0.0233935288272443
YBR205W	2579.59550047117	0.0259721292218247	0.105943467778927	0.245150831536126	0.806339645589512	0.865756913246255
YBR206W	489.749541635147	0.105284147435289	0.145632865147634	0.722942224123367	0.469715380782784	0.582369257875643
YBR207W	2700.21951569123	0.197818086571794	0.102624325915643	1.92759450361115	0.0539055830759038	0.102164653277094
YBR208C	2951.4210388224	-0.400565097566451	0.202914516015768	-1.97405836423908	0.0483751068981677	0.0930757972630243
YBR209W	10.566553988074	0.398132758835653	0.605491684884431	0.65753629451021	0.510836141679629	0.619931238087716
YBR210W	378.512057024615	-0.520320998156303	0.178206991292004	-2.91975637085821	0.0035030512654293	0.00956513085991599
YBR211C	466.635536592369	-0.124706225893968	0.176034759976284	-0.708418189173373	0.478685600232664	0.591364192813189
YBR212W	2435.68365648514	-0.246249099277545	0.137684431950348	-1.78850357872231	0.0736947987943504	0.13253794234287
YBR213W	204.34930229932	-0.179650788079452	0.186634601348492	-0.962580286728293	0.335758194338643	0.451102298636128
YBR214W	2584.51739842535	-0.278445144714661	0.616479051843485	-0.451670083325645	0.651506673393373	0.743257050228434
YBR215W	975.331091446342	-0.581330207258998	0.102791734143699	-5.65541784173345	1.55467584402031e-08	1.12270779700853e-07
YBR216C	843.35429337181	-0.0247760776246636	0.115082396339554	-0.215289900216893	0.829541303472688	0.883038471742545
YBR217W	207.621097073514	-0.21904515653177	0.140542622209925	-1.55856745154924	0.119098791727146	0.196834289163108
YBR218C	5061.38973954772	-0.0936797507346202	0.132936037281051	-0.704697933311822	0.480998237754461	0.593120088719505
YBR219C	180.104092130167	0.062941244898381	0.206160815111771	0.305301688219738	0.760136390265985	0.829949977833518
YBR220C	1427.29724624856	0.217407483791115	0.10087788588687	2.15515503600985	0.0311497041605854	0.0641500786746764
YBR221C	10590.6491713172	-0.331047332179725	0.133066300205912	-2.48783750406714	0.0128522441086126	0.0299415916870613
YBR221W-A	0.289296516101149	-0.182625818400718	5.15318633195594	-0.0354393974206247	0.971729369831611	0.98549578529581
YBR222C	4192.54464620551	-0.406582024541548	0.20254806127121	-2.00733604651559	0.0447138934490668	0.0872291772083988
YBR223C	500.143660293827	-0.0261693054254502	0.177797059851451	-0.147186378938519	0.882984911535335	0.921460723716006
YBR223W-A	0	NA	NA	NA	NA	NA
YBR224W	18.1561384069626	-0.346259321558905	0.414299435393274	-0.835770681729795	0.403283923047024	0.520799113453719
YBR225W	648.850966062004	-0.442868563231985	0.202645898361208	-2.18543067890074	0.0288572834994632	0.0600866484753288
YBR226C	38.3663862203965	-0.836558498969579	0.281946867521018	-2.96707853619696	0.00300644153491812	0.00836519811954827
YBR227C	1283.59331395292	-0.246226791924009	0.0774888115631469	-3.17757863305665	0.00148510412441558	0.00443779299609845
YBR228W	469.308896021771	-0.522446465290861	0.119895649302689	-4.35750978729755	1.31550617756236e-05	6.13158081063389e-05
YBR229C	1597.11915138826	-0.143946442604491	0.096243933871075	-1.49564171802575	0.134747045612496	0.216396986687125
YBR230C	645.265360472484	0.348088425146008	0.270980689315971	1.28455066678249	0.19894934743394	0.296712047599621
YBR230W-A	138.305679451799	-0.805069203658879	0.31617580171897	-2.5462707749357	0.0108880694476896	0.0258876625929544
YBR231C	661.717395349875	-0.180247274224013	0.168668911512953	-1.06864550560742	0.285229435390306	0.395894849627092
YBR232C	74.8717074529174	-0.0971951786975693	0.327656785091591	-0.296637161566485	0.766743536324942	0.834397377765377
YBR233W	727.407522407666	0.430433835567249	0.12381549214636	3.47641339630133	0.000508168321180083	0.00171016686933675
YBR233W-A	289.300200883761	0.289583397876304	0.193909933381314	1.49339125039486	0.135334801942022	0.217182018905983
YBR234C	4387.18507494612	0.0379016374404855	0.0992169545414645	0.382007668101179	0.702455676887472	0.783998150818657
YBR235W	1244.08555130514	-0.259227116822705	0.117468791435446	-2.20677435815079	0.0273298273356189	0.0575245263126833
YBR236C	1299.52260948372	-0.288506134899979	0.0819293515438706	-3.52140142041149	0.000429272243620208	0.0014686685696014
YBR237W	1114.01596161597	-0.607769840731981	0.119917666803903	-5.06822603316528	4.01540405682277e-07	2.39976870401405e-06
YBR238C	1526.47554586205	0.912793458786073	0.229094431284278	3.98435463345423	6.766376174362e-05	0.000280096502101497
YBR239C	550.967598317482	0.0876877048715935	0.154060159673744	0.569178333043996	0.569235123039051	0.672222076445255
YBR240C	118.033378679244	-0.369236628206726	0.16989468965852	-2.1733264821218	0.0297557537106145	0.0616844173554004
YBR241C	642.576767906486	-0.810451873691258	0.421455234255478	-1.92298447810943	0.0544819992361243	0.103079128689777
YBR242W	1414.62371058662	0.802026394255561	0.105902283024509	7.57326821811714	3.63949779120567e-14	4.60956393324626e-13
YBR243C	1116.77008413391	-0.0228093516185839	0.146175304591492	-0.156041074669404	0.876000644844074	0.915622956188394
YBR244W	1424.32751729143	0.471897545178523	0.138001326966741	3.41951454780034	0.000627329780180053	0.00207201300514836
YBR245C	2296.54049193703	0.00340571337478997	0.0864774794284447	0.039382662368276	0.968585302611233	0.983518779370579
YBR246W	1284.70638377282	-0.0743513672824114	0.0887624555263164	-0.837644326551642	0.402230489876939	0.520143335230615
YBR247C	2858.12156238977	0.739433734310972	0.0982898012567333	7.52299551791308	5.35352596905069e-14	6.63998531679243e-13
YBR248C	3268.2344047205	-0.156781795630321	0.109153301503989	-1.43634497051462	0.150904203534205	0.236688517379442
YBR249C	10840.0470499271	0.535092873984777	0.192317197339492	2.78234542405583	0.00539675665905978	0.0140098696714891
YBR250W	19.1416940286999	-1.02812059309131	0.387028194482548	-2.65644882659232	0.00789684351051298	0.0195668214297361
YBR251W	1673.96922299559	1.86337150629798	0.0728895771778545	25.5643067012346	3.80704020761275e-144	1.25365834036688e-141
YBR252W	1438.90304291499	1.15184606468561	0.159678469095587	7.21353399246389	5.45181062676156e-13	6.24445648484376e-12
YBR253W	553.302311570014	-0.196983241244694	0.13369522606449	-1.47337528080229	0.140649871846489	0.224236275957632
YBR254C	488.257258225832	0.433629367591823	0.116724302298283	3.71498787359383	0.000203213439494851	0.000754432757899148
YBR255C-A	293.965800055867	0.207103318830043	0.157940884827602	1.3112711066302	0.189766186382103	0.285668595088578
YBR255W	784.87271493728	-0.529457390864174	0.108555746219506	-4.87728572003532	1.07555586813873e-06	6.04403664467717e-06
YBR256C	1696.97531657753	-0.167751571444501	0.10801333938599	-1.55306346788367	0.120407972661856	0.198549551314719
YBR257W	384.778010285058	0.245190385895881	0.204090160954685	1.20138268669562	0.229602788917741	0.333811030422128
YBR258C	251.369292212679	0.680850765742625	0.173844791193126	3.91642890804972	8.98703011493921e-05	0.000361126176552713
YBR259W	403.640608769058	-0.536039010944068	0.205992398627586	-2.60222714292081	0.0092620485038861	0.0225257944780627
YBR260C	1126.22370375657	-0.207978873293037	0.114206084993276	-1.82108399307518	0.0685940900922826	0.125280276580081
YBR261C	1720.01329660208	-0.00647431076297056	0.134571603380024	-0.0481105270380661	0.961628156558965	0.979239621783249
YBR262C	1208.9603663213	1.54467051651828	0.151639831796866	10.1864430883008	2.27952325283624e-24	4.92227545678015e-23
YBR263W	7504.69451866318	-0.121442897353883	0.118236535677416	-1.02711819707924	0.304364811034214	0.417179322678737
YBR264C	499.668536219422	-0.54700479579748	0.21218570368072	-2.57795311516637	0.00993874819973556	0.0238979903773123
YBR265W	2021.98632467215	-0.112648655490746	0.145042676653987	-0.776658691699959	0.43736016427321	0.552022622058904
YBR266C	108.159995776009	1.77164686177091	0.520770023611967	3.40197550059254	0.000669006348694487	0.00219644856056924
YBR267W	2283.71783141622	0.795382544713868	0.2252947886624	3.53040809082243	0.000414919144967979	0.00142548643127757
YBR268W	1439.78022329874	1.97899234035949	0.18772118702586	10.542189572277	5.51985408803335e-26	1.29372807913835e-24
YBR269C	649.273386840257	-0.253899300372713	0.209135949724497	-1.21403948344216	0.224732647190731	0.32810667576993
YBR270C	411.916086704423	0.104178268037514	0.162455645660215	0.641272069149312	0.521345932803539	0.628861595868884
YBR271W	762.547992787931	-0.13794359875619	0.128932452123344	-1.06989044638836	0.284668623859636	0.395366418544825
YBR272C	668.257866970835	0.153853798544008	0.18298027735763	0.840821758310622	0.400447795845828	0.51834693070767
YBR273C	1725.6695772427	0.0416351166299166	0.143293730430989	0.290557838816041	0.771389509191497	0.838068509986011
YBR274W	633.088256831677	-0.263667745939843	0.124799190269204	-2.112736031148	0.0346233675248339	0.0699691618651599
YBR275C	1363.87763414861	0.266212189429377	0.097384076711804	2.73363159992982	0.00626400859849054	0.0159964174601236
YBR276C	1693.78391562387	-0.158086026268881	0.0716738944849519	-2.20562908440912	0.0274099809364607	0.057623768536047
YBR277C	10.3003491240528	0.50725052191321	0.985147509332965	0.514898040250505	0.606624270410679	0.704874284566819
YBR278W	414.447057526643	-0.13661270017776	0.12918127656452	-1.05752709534132	0.290271095393245	0.401622990390738
YBR279W	2464.1129321475	-0.137185536441337	0.0876468589522968	-1.5652076763641	0.117534222187964	0.194664455735339
YBR280C	650.993443543813	-0.581859519739487	0.266052235810563	-2.18701232848796	0.0287416240105742	0.0599371416736802
YBR281C	1309.02391562106	0.0207797331959855	0.128886877270944	0.161224584193336	0.871916519015967	0.912947884616719
YBR282W	1486.71031085603	2.24114805446694	0.116432763790399	19.2484312963782	1.45502335929022e-82	1.71121140076524e-80
YBR283C	6598.41194655305	0.0787013824065734	0.0945367583855593	0.83249503950196	0.405129576974125	0.522456117867944
YBR284W	410.175692327121	-0.675464867698012	0.435524438700809	-1.5509229969114	0.120920138555648	0.199095008131874
YBR285W	67.3204600469124	-0.667057234494257	0.54120349766034	-1.23254420449608	0.217745864661217	0.320105862647047
YBR286W	18994.2944334473	-0.178429501749395	0.105147078240258	-1.69695159138601	0.0897058129946243	0.155351691922849
YBR287W	2746.95344201708	-0.139828406959148	0.241053241389225	-0.58007270988474	0.561865586201349	0.665667701155259
YBR288C	1220.50938682495	0.116273150900185	0.125025631135223	0.929994512680592	0.352373925618262	0.469404262565104
YBR289W	1228.14616788819	-0.351756536269427	0.125750534649095	-2.79725678503872	0.00515385538795785	0.0134375659481751
YBR290W	1254.33839627224	-0.20913898592041	0.153630329638673	-1.36131313662016	0.173414753310451	0.265175195101609
YBR291C	881.585821764109	-0.353553641955473	0.210157288741094	-1.68232871709265	0.0925051155054729	0.159403111124815
YBR292C	9.75884442726098	0.332627206420319	0.554727825979082	0.599622356843627	0.548757943991519	0.653784337758347
YBR293W	929.661800995985	-0.711714072028976	0.164829110232747	-4.31789063851646	1.57527443995393e-05	7.26523631760266e-05
YBR294W	599.990902976046	-1.3434535588437	0.187317416449663	-7.1720696575202	7.38723350794494e-13	8.26015617713504e-12
YBR295W	1625.8495191932	-0.387274502936578	0.16071813242279	-2.40965034311002	0.015967815618971	0.0360892359871458
YBR296C	70.5695544375586	-0.523267910387607	0.39458187528234	-1.32613265627872	0.184795760938417	0.279404307075681
YBR296C-A	1.00207091620471	-2.44041187192039	2.27937093074491	-1.07065148502304	0.284326164564015	0.39505740924443
YBR297W	452.903556531681	-1.78024065693831	0.253296301478125	-7.02829313554763	2.09075301030221e-12	2.25363327755325e-11
YBR298C	1664.12880277532	-0.157644795512311	0.473360629666761	-0.333033179424512	0.739109237795451	0.812785680434269
YBR298C-A	0.366483998998433	-2.30716627496078	4.99074002646137	-0.462289412537612	0.64387379106947	0.736255746271472
YBR299W	3274.57096490966	0.377888025775395	0.464085262269895	0.814264223619386	0.415493600381976	0.53155416707764
YBR300C	21.0637811948779	-1.8251492382434	0.517560449012704	-3.52644650827753	0.000421176236010895	0.00144472223456654
YBR301W	84.7038803007272	0.291681010007863	0.333619572703557	0.874292259426401	0.381959113656205	0.501012292877866
YBR302C	618.270284605549	-3.40901107623734	0.195777360228673	-17.4126930317966	6.61000800932549e-68	5.37450774684169e-66
YCL001W	1084.15984681484	0.296220500354747	0.118298354323782	2.50401201308341	0.0122793864816173	0.0287493918833741
YCL001W-A	11.7740589301641	-1.74474901695661	0.629220048474342	-2.77287575497169	0.00555633304020591	0.0143725745231199
YCL001W-B	13.0018439605078	-0.996896761960322	0.555450379554979	-1.79475394860478	0.0726929109401275	0.130893751807625
YCL002C	443.710486755775	-0.279242728711547	0.265223201218218	-1.0528593555501	0.29240545648744	0.40398202987755
YCL004W	544.046940650681	0.0779273530239851	0.133993564591234	0.581575341037557	0.560852756615331	0.664587307497044
YCL005W	699.358481674116	-0.4163973245077	0.103153497575512	-4.03667674189024	5.42136869532334e-05	0.000227711315225762
YCL005W-A	1551.15895871902	0.265434149933317	0.15694516879351	1.69125403460201	0.0907882948887106	0.156937456728884
YCL007C	2.22945590073037	0.655608906788049	1.58418686915723	0.413845689263177	0.678987120745184	0.76640629761063
YCL008C	993.884582005112	-0.750955004063467	0.163611952108524	-4.5898541908806	4.43555744633148e-06	2.25928703337503e-05
YCL009C	6828.80303133519	-1.11591261524203	0.25497163646827	-4.37661471173443	1.20536767321715e-05	5.65021458776379e-05
YCL010C	1133.61861647718	-0.868315816712871	0.125274417365513	-6.93130995915463	4.16961320206275e-12	4.33824210881283e-11
YCL011C	5206.04636433647	-0.2472435112586	0.124323906536934	-1.98870449091904	0.0467338300132518	0.0906061243648149
YCL012C	329.621960049188	0.516829682851947	0.187122488641282	2.76198594089202	0.00574509522527892	0.0147859308924138
YCL014W	1141.15329753497	0.156626455932437	0.0922485474643609	1.69787449491221	0.0895314519878191	0.155172142839941
YCL016C	664.825790360265	0.273890044961682	0.119048542745849	2.30065852671877	0.0214109400630833	0.0466465270444812
YCL017C	5093.37892715284	0.854528538590887	0.112931874517087	7.56676130848775	3.8264404911154e-14	4.82776572308161e-13
YCL018W	1728.62956374047	10.9288974023081	0.608062441537476	17.9733143436299	3.15302081191311e-72	3.00953551699417e-70
YCL019W	407.008914760662	0.246511256013107	0.240775751813604	1.02382093776596	0.30591985896086	0.418626154850142
YCL020W	0	NA	NA	NA	NA	NA
YCL021W-A	61.3140348820749	-1.5013212177262	0.245490422755841	-6.11559995242413	9.6194366100524e-10	8.00930588037991e-09
YCL022C	62.6646653598506	-0.166284694050885	0.416254191105586	-0.399478726230304	0.689540495920828	0.774031111693432
YCL023C	23.8519505109041	0.679133417544745	0.391456982232306	1.73488645846076	0.0827609181504834	0.145777856897321
YCL024W	1042.92115517148	0.451860894982866	0.116752440392053	3.87024796625683	0.00010872470827431	0.000428778999218327
YCL025C	3302.00714034479	-0.268059345381838	0.453713820666527	-0.590811505340628	0.554646725186021	0.65889309741615
YCL026C-A	32.3370827570212	-2.5430567163508	0.396839179201675	-6.40828035544951	1.47170103201212e-10	1.30452530239997e-09
YCL026C-B	212.257004840842	0.633872794059157	0.178279901000183	3.55549218113211	0.000377272165232728	0.00130705653878103
YCL027W	712.202628763543	-1.88350887229753	0.182308277335289	-10.3314501120183	5.07869260271732e-25	1.14548868087316e-23
YCL028W	3411.95371222583	0.373966626880847	0.16113588283705	2.32081532863182	0.0202968128508322	0.0444989378946674
YCL029C	1248.76583027745	0.189496037880843	0.123578745246127	1.53340315523864	0.125176551807643	0.204315432516762
YCL030C	6544.4432338676	-0.640984262276024	0.290130583388767	-2.20929574121154	0.0271540772272693	0.0572094538127945
YCL031C	1645.2694082265	-0.311777420866188	0.129709025533692	-2.40366789884798	0.0162315114368776	0.0365973071972872
YCL032W	1092.76686927873	0.176787243249013	0.106184800519371	1.66490159028704	0.0959323908999108	0.164448393145969
YCL033C	700.488383739931	0.210827796495237	0.145455166906265	1.44943490822227	0.147216165921934	0.232286935496371
YCL034W	1914.17750178059	-0.0693263774199934	0.175033886955418	-0.396074032439507	0.692050414271692	0.775407286218673
YCL035C	2045.25722322913	-0.378158721911596	0.202715287200311	-1.8654672133233	0.062115943740941	0.114946784343309
YCL036W	833.273508066272	0.735011279557435	0.20360147128376	3.61004895948442	0.000306139214979199	0.0010806045356141
YCL037C	201.651628574479	1.07181168436218	0.233275078575579	4.59462575645398	4.33526616771977e-06	2.20991199540266e-05
YCL038C	1017.24926300484	0.231780510652294	0.210008536073533	1.10367185537228	0.269735508674542	0.379670455253373
YCL039W	1587.6915851027	-0.353661521082913	0.201840650414354	-1.75218183431777	0.0797425462320642	0.141635493388451
YCL040W	12302.3445200143	-0.344187950210115	0.482512531764493	-0.713324375123397	0.475645057563634	0.58831130560822
YCL041C	163.115340549687	-0.722158167759769	0.337388122519772	-2.14043743557525	0.032319431883546	0.0662070850342252
YCL042W	386.316759716196	-0.486388163095863	0.442417277575821	-1.09938781270247	0.271598944376991	0.38147806518807
YCL043C	19956.2384381138	-0.51979301008532	0.159177613717723	-3.26549065503076	0.00109274611088585	0.00337403932784539
YCL044C	993.4800739217	-0.483946780863423	0.203290114268855	-2.38057213260943	0.017285776427556	0.0385912283226724
YCL045C	4539.38923663182	-0.485373678462395	0.109680441102958	-4.42534396818088	9.62887334472221e-06	4.58537670631529e-05
YCL046W	101.893311100029	-0.452677848136305	0.296219371801271	-1.52818448497689	0.126466739805074	0.205758386451635
YCL047C	418.624760907178	0.254404230149686	0.103452297202178	2.459145297204	0.0139268241099042	0.0320482402473198
YCL048W	15.3417777045882	-0.199948994228013	0.500905903430285	-0.399174760885687	0.68976443888988	0.774031111693432
YCL048W-A	7.32175832890569	-0.944655125091335	0.48525523857958	-1.94671803617513	0.0515685480788866	0.0984389725904302
YCL049C	2667.09447867713	0.775236522111693	0.217026132869155	3.57208835573309	0.000354145879394009	0.00123212084611143
YCL050C	5348.80677191753	-0.491786056070662	0.112205895404577	-4.38288963603422	1.17115449797418e-05	5.5094453740414e-05
YCL051W	1256.81844460564	-0.362625502900291	0.164821516814751	-2.20011021563318	0.0277990762655513	0.0583258095842373
YCL052C	1609.83391800759	0.102080353818595	0.158561785639368	0.64378912867925	0.519712184293272	0.627350521582751
YCL054W	3134.88305285532	0.790425912675573	0.171936840226861	4.59718761629357	4.28231982137531e-06	2.18630684833936e-05
YCL054W-A	0.0523638886176774	-1.05767124247192	6.00631008342227	-0.176093346460941	0.860220608003722	0.904510847907648
YCL055W	997.66053794203	-0.404580756227025	0.167332747195408	-2.41782175341066	0.0156137231781266	0.035434865903219
YCL056C	290.663604815048	0.113970063368215	0.146849306598551	0.77610215538695	0.4376886711535	0.552331402225896
YCL057C-A	1199.23213222998	0.323907905361372	0.159020684766784	2.03689165240615	0.0416609008408331	0.0819530146170033
YCL057W	4220.18778861462	-0.511903241715636	0.114041376636236	-4.48875010820399	7.16422772743409e-06	3.48991152462137e-05
YCL058C	391.293058733659	0.760698636896915	0.252204113955518	3.01620233296861	0.00255962397220993	0.00723195344529154
YCL058W-A	151.449490473613	0.628098412536772	0.364744836651548	1.72202139529343	0.0850656428218738	0.149199020938711
YCL059C	2974.92347588474	0.225622395122059	0.115498607276209	1.95346420569813	0.0507646146892132	0.0970628892194818
YCL061C	1019.93806088027	-0.17526214049109	0.114711234705103	-1.52785506094194	0.126548527943089	0.205840603860999
YCL063W	1096.47851519022	0.00405044988502076	0.113838388597278	0.0355807029151643	0.971616695420823	0.98549578529581
YCL064C	8504.9225458843	-0.949869250943535	0.353225400808745	-2.68913064793391	0.00716383755102308	0.0179463804150011
YCL065W	11.3600445969687	4.742297870391	4.61051740359593	1.02858257658724	0.303675868866286	0.416495058799117
YCL066W	378.711480121633	0.241854166772516	0.138683787019165	1.743925313628	0.0811721139628484	0.143516655720623
YCL067C	656.91236610309	-0.0526430199408267	0.203939433830819	-0.258130656499211	0.796306072627107	0.858620251170568
YCL068C	1.33779459518628	-4.35748573346395	5.9070646135068	-0.737673619398093	0.460712806689484	0.573908557756183
YCL069W	77.1623411901391	3.55037129823745	0.345217546201425	10.2844462493396	8.28167437118307e-25	1.83646826291622e-23
YCL073C	14.6071055167686	3.62842282836303	0.614573316762588	5.9039706563842	3.54855305965746e-09	2.7690486316237e-08
YCL074W	2.42643677450001	-6.33444717188426	5.8941015296215	-1.07470954479657	0.282504789076016	0.393107234492847
YCL075W	1.30614373458493	-4.85971695591111	3.22700469602615	-1.50595286145556	0.132079275019424	0.212683155324677
YCL076W	0.965580613619881	-4.2471096119312	2.49408574853953	-1.70287233084035	0.0885919630657647	0.153948989116392
YCR001W	10.6593038489005	-0.888784392338904	0.747174278271172	-1.18952755493055	0.23423213452899	0.338937667853202
YCR002C	2057.38413233643	0.366992331692932	0.172013681263159	2.13350664318078	0.0328831872814115	0.0671114569059115
YCR003W	1806.6138925868	2.75973133911781	0.208556905900551	13.2325099818741	5.69531419285794e-40	2.08385218189791e-38
YCR004C	2453.26972745423	0.275184126208112	0.181317798645254	1.5176895388329	0.129092682498111	0.209049522235692
YCR005C	15896.5350034647	-0.888266524697248	0.533166226163235	-1.66602174164215	0.0957090841127169	0.164147197139829
YCR006C	125.31545056348	-0.106873499663933	0.17958048537024	-0.595128693652834	0.551757449881261	0.656407977766977
YCR007C	505.574245420253	-1.76172261620587	0.317788879670474	-5.54368868423797	2.96165204995311e-08	2.04459542987329e-07
YCR008W	1993.82995630996	0.131763167550419	0.145543512383557	0.905318041268494	0.365296921289446	0.483392711193951
YCR009C	3115.02248328971	0.0960662683412358	0.116853330736574	0.822109799829335	0.411014408533129	0.52694975561596
YCR010C	58.6985316181761	-1.05590207905114	0.369271790280273	-2.85941711997475	0.0042442030629372	0.0113259000698964
YCR011C	2068.33264622574	-0.425594615090213	0.139328961202071	-3.05460265703817	0.00225358873861721	0.00646716140851109
YCR012W	136361.512499603	0.932105421492433	0.1504942932471	6.19362635872171	5.87955119033774e-10	4.98361958038151e-09
YCR013C	23589.2710401773	0.844340568408129	0.168948014847171	4.9976353328088	5.80376061250055e-07	3.38561270096799e-06
YCR014C	440.593756453083	-0.153086339847407	0.153362417763573	-0.998199833308631	0.31818246726998	0.431360586545922
YCR015C	298.234429563677	-0.164041389298423	0.136538256646671	-1.20143169634078	0.229583787071476	0.333811030422128
YCR016W	1212.08024591608	0.0575226555791604	0.120595191565088	0.476989628132181	0.633369507323827	0.727861032147047
YCR017C	5058.02847526712	-0.363494585563309	0.107973393421813	-3.36651997352038	0.000761230693024374	0.00245758105110712
YCR018C	274.03960006408	-4.56205555099169	0.21050957674976	-21.6714869766461	3.81243839726113e-104	7.17391979553194e-102
YCR018C-A	415.121666856324	-2.08713379464071	0.259221980598037	-8.05153093046199	8.17647459707836e-16	1.1580701440077e-14
YCR019W	518.528151665462	0.12840084106055	0.110227490002625	1.16487131347627	0.244071086876059	0.350469934718475
YCR020C	186.350279834479	-0.746344117427769	0.268585178456015	-2.77879859833738	0.00545603417876242	0.0141358934308927
YCR020C-A	350.788631830766	-0.552447977170483	0.172084994047772	-3.21032045953478	0.00132587067234916	0.00401801145445817
YCR020W-B	146.638868486026	0.301605329706592	0.517593077975707	0.582707425080263	0.560090273918307	0.663803229085112
YCR021C	1225.6128574391	-1.30853541209459	1.08523105938938	-1.20576664367757	0.227907480373391	0.331932478049348
YCR022C	15.5916497318341	-0.981447986952888	0.409118323506176	-2.39893431939641	0.0164428637643233	0.0370358073706679
YCR023C	1365.54750309809	-0.769082088393487	0.114170057782247	-6.73628535653662	1.62487031019454e-11	1.59722326312556e-10
YCR024C	906.169322393739	1.15189447681607	0.150779111021382	7.63961578638516	2.17870902075371e-14	2.84701936719919e-13
YCR024C-A	1599.56218045416	1.1805564868712	0.238905174802067	4.9415274819781	7.75128878887462e-07	4.43912938813289e-06
YCR024C-B	1854.57916900663	0.438071509222731	0.377811702356347	1.15949693058885	0.246253686945288	0.352871155087536
YCR025C	60.1365566118186	-0.488738241940971	0.213748159895874	-2.28651438299659	0.0222241836621417	0.0481475242101531
YCR026C	1856.02717283058	-0.231101974507457	0.0932952517433131	-2.47710328434824	0.0132453566067826	0.0307703416621764
YCR027C	451.424942825842	0.641286341818912	0.149089798627522	4.30134286666431	1.69766139441564e-05	7.74293486400374e-05
YCR028C	1320.95231252966	-0.0717360066216451	0.0879080651096441	-0.816034416548377	0.414480451752487	0.53056720218501
YCR028C-A	2185.54750989908	0.487916138348508	0.152561747015726	3.19815515942024	0.00138309841240878	0.00416701104488756
YCR030C	2398.33518327722	0.019431357755223	0.179291692908267	0.108378461043172	0.913695486083185	0.945856709702501
YCR031C	32120.8130565747	0.544562770556644	0.190104798501123	2.8645398477589	0.00417615607704621	0.0111714719429027
YCR032W	693.413183248715	-0.3175076381453	0.0849934922512434	-3.73566998761197	0.000187216060683044	0.000700173183224605
YCR033W	2408.01410436326	-0.513607089552875	0.122700033331924	-4.18587571336253	2.84068762342623e-05	0.00012489164678161
YCR034W	3019.74794859833	0.378332080254994	0.147423987651996	2.56628576041554	0.0102794103849651	0.0245914263695534
YCR035C	1727.43935754064	0.442672071006288	0.154338614956344	2.86818740165254	0.00412830926513729	0.0110704579886784
YCR036W	2412.80691002263	-0.0358514845625417	0.107716782488566	-0.332831001207702	0.739261855529896	0.812817793075108
YCR037C	2245.72696102369	0.520043116724437	0.100205494525388	5.18976648124499	2.10557972001499e-07	1.31195345657699e-06
YCR038C	276.31785828881	-0.032381568101651	0.136964369001105	-0.236423299999941	0.813104217810819	0.87075283536546
YCR038W-A	0	NA	NA	NA	NA	NA
YCR039C	656.91236610309	-0.0526430199408267	0.203939433830819	-0.258130656499211	0.796306072627107	0.858620251170568
YCR040W	378.711480121633	0.241854166772516	0.138683787019165	1.743925313628	0.0811721139628484	0.143516655720623
YCR041W	315.073693063557	-0.122950040675318	0.175715268687717	-0.699711764342039	0.484107328040139	0.595282087840246
YCR042C	1364.64382974405	-0.360655668062916	0.0872523636361646	-4.13347734127664	3.57315537659376e-05	0.000154821061251622
YCR043C	656.713038616948	-0.0715791081048257	0.139400911693768	-0.51347661385507	0.607617965523461	0.705406649204568
YCR044C	1287.7402842786	-0.106951398398521	0.0874357414445692	-1.22319999386434	0.221254167911326	0.323961749636281
YCR045C	620.388090773896	-0.764378701169064	0.161919048262612	-4.72074601086672	2.3498121219075e-06	1.25513889982829e-05
YCR045W-A	2.06194709768119	-0.0958918976326337	6.00631008342227	-0.0159651926558538	0.987262160391036	0.991779833486176
YCR046C	2279.54720738405	1.87600805245015	0.213607620455035	8.78249590746716	1.59886390626766e-18	2.63395182003227e-17
YCR047C	1141.0321926459	0.562590355499693	0.222845140042832	2.52457987368072	0.0115836678093513	0.0273539032600888
YCR047W-A	0.117859361042188	-0.0958918976326336	6.00631008342227	-0.0159651926558538	0.987262160391036	0.991779833486176
YCR048W	2254.45687867336	-1.29154408754951	0.197785504854924	-6.5300239696375	6.57591665614763e-11	6.15184475815174e-10
YCR049C	186.4628515937	-1.50147408312205	0.205645254862799	-7.30128241531169	2.85037738610121e-13	3.36426262811157e-12
YCR050C	242.065528814072	-1.17286901296248	0.263917105076822	-4.44408107849272	8.82683154091902e-06	4.22481922445441e-05
YCR051W	2509.68852277921	-0.615690536077883	0.249289994310306	-2.46977636539835	0.0135197542161956	0.031330436758573
YCR052W	2089.82164021477	-0.340671149918739	0.138818115778302	-2.4540827975421	0.0141244455693353	0.0323898323536359
YCR053W	12063.4817986382	-0.132301793299152	0.111906599944155	-1.18225192584865	0.237105754607818	0.342694131900722
YCR054C	358.639324026791	0.0357624187228468	0.201649924025103	0.177349031474937	0.859234239594564	0.904510847907648
YCR057C	3192.98136725041	-0.107128780610032	0.148711458411335	-0.720380135831327	0.471290977001134	0.583773250804866
YCR059C	1580.79761260283	-0.47960394351095	0.162935289803713	-2.94352404619481	0.00324498613580698	0.00894204129306476
YCR060W	969.715746857973	-0.783469389324891	0.212646730513139	-3.68437072808172	0.000229268346367748	0.000837471619067104
YCR061W	1993.71196783072	0.509039452481571	0.262420961650111	1.93978197961289	0.0524061915761892	0.0997535195724805
YCR063W	163.418139460391	-0.306333831381549	0.188297101807008	-1.62686429287436	0.103765923094682	0.175681843059531
YCR064C	37.9046090611279	-0.0941372416839356	0.360990906323358	-0.260774551477516	0.794266370564835	0.857125727763396
YCR065W	1803.20386118523	-0.191870611698757	0.146919625059626	-1.30595631196913	0.191567414901749	0.287919441931292
YCR066W	434.968419612612	-0.0544875366548126	0.102535357109891	-0.531402417572081	0.595139946573877	0.694470532979368
YCR067C	2641.61442419715	0.0930607370551182	0.136755166445435	0.680491563675216	0.496193261787271	0.606519825933736
YCR068W	963.433332407948	-0.591665774039203	0.134535388355925	-4.39784491849758	1.09331051692754e-05	5.15798213788306e-05
YCR069W	2785.57465417842	-0.633459421136423	0.132141295291215	-4.79380363073025	1.63648467006639e-06	8.99656764362042e-06
YCR071C	1822.33877030052	2.64168952101032	0.14126927329612	18.6996751620076	4.98072047321653e-78	5.65569397182829e-76
YCR072C	1519.22855223687	0.311426401323274	0.178241986018147	1.74721123950879	0.0806007028109065	0.142697910944256
YCR073C	1706.50423116478	-0.449416289876861	0.132482468667316	-3.39226989350126	0.000693161260728258	0.00226334162774234
YCR073W-A	1362.66588735209	-0.585679826426017	0.244851363313144	-2.39198107170423	0.0167577065842861	0.0376291358895697
YCR075C	363.80884387513	-0.445473777157967	0.16576567337779	-2.68737047954859	0.00720170260626082	0.0180275231337263
YCR075W-A	243.370677691111	0.489360193948239	0.177351521390657	2.75926696377367	0.00579311882309835	0.0148978838613533
YCR076C	714.629473565251	0.00201775727657833	0.134523998676229	0.0149992365409436	0.988032789466547	0.992100007840628
YCR077C	3577.29450490685	-0.855832451074435	0.0883993848747124	-9.68142993627611	3.61622250412379e-22	7.00483570945861e-21
YCR079W	789.537308146671	-0.465365965060714	0.16420536866333	-2.83404841661939	0.00459623677447988	0.0121423246677595
YCR081C-A	24.9735840818636	0.553431498914404	0.573195038282082	0.96552039350007	0.334284226476442	0.449213612645143
YCR081W	588.726635270666	-0.330558769964786	0.150057160323277	-2.20288568204706	0.0276028070311123	0.0579694155315388
YCR082W	987.165121805061	0.229979619236992	0.148816892891221	1.54538651337854	0.122252800516447	0.200620738848801
YCR083W	562.649918320321	0.533946302971111	0.17570395018026	3.03889754569159	0.00237445590916863	0.00676098859394059
YCR084C	6602.2245108024	0.0755466192658151	0.128389597939795	0.588416978307235	0.556252444368425	0.660205189873932
YCR085W	12.5954768481526	0.00094462009336637	0.517652203653509	0.00182481613465448	0.99854400818792	0.99884733261325
YCR086W	404.657960154971	0.384343460974402	0.158759332626735	2.42091885003098	0.0154813328439438	0.0351707685788941
YCR087C-A	0	NA	NA	NA	NA	NA
YCR087W	1487.30186139003	0.121297586782975	0.111510785817221	1.08776550980275	0.276698639248724	0.387236982170017
YCR088W	5024.66044035462	-0.664860213527552	0.226854176668063	-2.93078233468183	0.00338109595705905	0.00928990320116433
YCR089W	1725.72941364434	-0.783096693663499	0.246894998650867	-3.17178030313555	0.00151507576776543	0.00452120027480883
YCR090C	500.234728743883	0.0228213799698292	0.190871213052927	0.11956428423547	0.904828313756076	0.938900153520958
YCR091W	508.025511620734	-0.342393903418517	0.33910100196869	-1.00971068038935	0.312633923955542	0.425453042183291
YCR092C	740.359953576501	-0.586590684146117	0.152027242644552	-3.85845769443834	0.000114104813850006	0.00044652067974815
YCR093W	3121.50999309538	0.258695252493511	0.118884804892058	2.17601612526004	0.0295540548223117	0.061324198191476
YCR094W	935.517938842202	-0.0136854401006321	0.124060743647731	-0.110312413888891	0.912161612490189	0.9450204056746
YCR095C	462.244078299905	0.0147930526276079	0.140892273525306	0.104995485255981	0.916379391163247	0.947601612529619
YCR095W-A	8.9377241713299	-1.1753662096904	0.482280534424723	-2.4371006619465	0.0148055572359381	0.0337870408717563
YCR096C	368.419000605156	0.328310821101605	0.336661023391941	0.975197003186751	0.329462548387436	0.44400252581945
YCR097W	0.0612787710432063	-1.05767124247192	6.00631008342226	-0.176093346460941	0.860220608003722	0.904510847907648
YCR097W-A	0.115448377321122	-0.0958918976326344	6.00631008342226	-0.0159651926558539	0.987262160391036	0.991779833486176
YCR098C	37.5733254446055	-0.817690621225762	0.272992522101591	-2.99528578633179	0.00274187814311785	0.00768753063029977
YCR099C	65.1911330087208	-1.84065486876183	0.465588560304466	-3.95339367350039	7.7050511227722e-05	0.000315341387693025
YCR100C	103.924298134393	-1.69750860547199	0.47797003341731	-3.55149588214856	0.000383047986319168	0.00132567211660433
YCR101C	65.9613567041906	-2.07470631151504	0.284599682013752	-7.2899108559608	3.10160178044269e-13	3.62826808632247e-12
YCR102C	341.31037346303	1.08305119727302	0.304432221325943	3.55761027054177	0.00037424401407788	0.00129793105672297
YCR102W-A	7.70460878153642	0.742117243312144	0.640667385096647	1.15835027750038	0.246721121489395	0.353240283941121
YCR104W	15.7529888396491	-2.52486449599164	0.680625268572485	-3.7096249765854	0.000207566477797287	0.000769725688498274
YCR105W	135.136114795731	-0.521560374396068	0.191007150383894	-2.73058036491207	0.00632229164868843	0.0161133499016768
YCR106W	225.172427177258	0.0492849475171639	0.125605053385796	0.392380291944028	0.694777245651997	0.777821070170068
YCR107W	296.232005668767	-1.25852889489072	0.18814340300654	-6.68920023120329	2.24393531509066e-11	2.17331735076281e-10
YCR108C	3.58806607912417	-0.87913793078473	1.02470109908958	-0.857945728335633	0.390922432087389	0.509723844333309
YDL001W	612.134967882037	0.0906666339717868	0.114630753746521	0.790945108607371	0.428976023840317	0.544676324081807
YDL002C	823.012464195086	0.230687905111116	0.103342467061858	2.23226628577614	0.0255973687285326	0.054329445841481
YDL003W	1643.25747034229	0.893436023982004	0.160211030514474	5.57661991882193	2.45236878917217e-08	1.72926133249335e-07
YDL004W	1495.85319228706	-0.153528489776991	0.0887852805437351	-1.7292110678342	0.0837713262078188	0.147203296265927
YDL005C	1230.94083855667	0.0317667925569359	0.155075566170945	0.204847180902234	0.837691523527933	0.889414214727546
YDL006W	646.953483701714	0.179426219018213	0.110131245314387	1.62920357892996	0.103269929589219	0.174932036078858
YDL007C-A	0.0570555231127799	-1.05767124247192	6.00631008342227	-0.176093346460941	0.860220608003722	0.904510847907648
YDL007W	6161.46266661575	0.0929590278345284	0.111148298300467	0.836351336511088	0.402957280632927	0.520729727079344
YDL008W	594.136271972782	0.160170982056541	0.140672743379063	1.13860708342722	0.254867072672621	0.363093847726697
YDL009C	193.064983799358	-1.22929058431572	0.189059839097841	-6.50212435481628	7.91935903202948e-11	7.36679358544437e-10
YDL010W	720.015764993248	-0.907028835480004	0.096576195714424	-9.39184680831797	5.89572838488547e-21	1.07560296794614e-19
YDL011C	24.6135222530356	-1.6526798780035	0.646220583871404	-2.55745471322278	0.0105441286344577	0.0251698554499958
YDL012C	970.318497039316	-0.87369331382231	0.176224107032602	-4.95785354531929	7.12762589972227e-07	4.1141581223112e-06
YDL013W	1311.21092920486	-0.163453450629177	0.184821242173889	-0.884386711757908	0.376487493741114	0.49571104233886
YDL014W	14037.8476047132	-0.148172470665234	0.119838688634301	-1.2364326775754	0.216297775774538	0.318403475916653
YDL015C	2838.81832562494	-0.415382553108376	0.180761751389921	-2.29795601068477	0.0215642929132593	0.0469185441449375
YDL016C	27.669880281147	-0.595981848037712	0.316234999021799	-1.88461697750485	0.0594815684881243	0.110874168612788
YDL017W	469.128481655162	-0.0979219306662299	0.118494608349229	-0.826383006200867	0.408586860303268	0.525166483598229
YDL018C	620.250490678405	0.572288370548613	0.126571597352278	4.52145965224571	6.14146670801838e-06	3.03206144970083e-05
YDL019C	2618.04242010084	0.579746034663484	0.221441333045873	2.61805701171148	0.00884320289778561	0.021634665229674
YDL020C	3156.35684718728	-0.564484924269989	0.321025251395243	-1.75838169058857	0.0786825863533527	0.140160198987524
YDL021W	368.783591626441	0.88258903967127	0.582513118877082	1.51514019353358	0.12973690478717	0.209731775878326
YDL022C-A	0.859155432884923	-2.90642664625726	2.18557234268554	-1.32982404173635	0.183576252713077	0.27818541564431
YDL022W	8921.05455301146	1.22284416515268	0.218238159143999	5.60325549825508	2.10362782197429e-08	1.49294103831064e-07
YDL023C	208.12068543814	2.0313797988695	0.340778414951793	5.96099902382862	2.50700465334482e-09	1.99892647057251e-08
YDL024C	125.230010867101	-2.78660656090013	0.360761212672888	-7.72424102983272	1.12521750650465e-14	1.50318103404455e-13
YDL025C	1421.48734097782	0.120366565908273	0.186254739257841	0.646246996924162	0.518119407734213	0.626346259056081
YDL025W-A	0	NA	NA	NA	NA	NA
YDL026W	80.9376189202022	-0.143233599297457	0.400013647279077	-0.358071781479814	0.720289595969638	0.797950864867461
YDL027C	602.088511993397	-0.260779371015874	0.178393225248715	-1.46182328758447	0.143789640841222	0.227808172860306
YDL028C	865.187582780256	-0.0335301884108567	0.110036318997639	-0.304719284653425	0.760579960679288	0.830296638659671
YDL029W	5459.29339310127	-0.542926414600422	0.0924430771266098	-5.87308894809755	4.27748809481141e-09	3.29491656051789e-08
YDL030W	707.178138293087	0.128043124517019	0.123588377819605	1.03604502928193	0.300181135630114	0.412389019453468
YDL031W	3603.36504030743	0.459711781765939	0.122164908904705	3.76304280736245	0.000167858455470082	0.000635353900991933
YDL032W	41.5711760932397	0.221300646387921	0.338544406765564	0.653682772379009	0.513316204606908	0.621492944752911
YDL033C	1312.39789369367	0.605816527273383	0.134603994759852	4.50073215400645	6.77197964540113e-06	3.30862447660325e-05
YDL034W	73.8718348385346	-0.792361642002598	0.238569165880088	-3.32130784411956	0.000895966540088502	0.00283149502544284
YDL035C	1573.20550747196	-0.714769786964999	0.0954245349999174	-7.49041938706453	6.86538830059461e-14	8.435717788753e-13
YDL036C	1057.64320236698	0.222243043759276	0.0912085261703319	2.43664768076876	0.0148241148729007	0.033817672515734
YDL037C	621.964613280179	-0.345389653428026	0.392345826724941	-0.880319427152121	0.378686291260625	0.498008768818385
YDL039C	3010.89220181907	0.558310005590181	0.327612077591372	1.70418016849353	0.0883474329810513	0.153564579998206
YDL040C	3700.36046422362	-0.13329559058753	0.123798206314968	-1.07671665491177	0.281606869459852	0.392438180758059
YDL041W	7.80083168872919	-0.366642293120584	0.897280958180628	-0.408614815435297	0.682822356409527	0.769518829451257
YDL042C	488.455943912604	-0.00803363381921233	0.174519665946126	-0.0460328283099756	0.963284084426831	0.980190736013017
YDL043C	388.563174187037	0.202428106780129	0.181793607311217	1.11350508840274	0.265491564171266	0.3752204810369
YDL044C	741.519955404013	1.25207182545444	0.125795964314183	9.95319549621897	2.44212962925849e-23	5.01055007423564e-22
YDL045C	824.154255630142	-0.21083049369165	0.148822268731366	-1.41665958655833	0.156582478087702	0.243852494841713
YDL045W-A	1249.36434414473	2.07505936809767	0.115573800465881	17.954409734153	4.43269044337483e-72	4.1705284657238e-70
YDL046W	3737.74469556957	0.836430520921163	0.102283796447577	8.17754668844206	2.89681204107182e-16	4.24908777338507e-15
YDL047W	2535.59995156702	0.401728351407775	0.13839776142388	2.90270844899994	0.00369950867941573	0.0100474079021163
YDL048C	1463.66365122469	0.765261185437708	0.364035686020913	2.10215980142602	0.0355392798170232	0.0715566178156266
YDL049C	286.368819116485	0.144148746616457	0.19517468901237	0.738562706803243	0.460172576691971	0.57345252414254
YDL050C	776.361720951433	0.134808552208982	0.187683130880606	0.7182774049882	0.472586259114924	0.585047575663701
YDL051W	3182.08506620207	0.205179626674507	0.109418487161472	1.87518244857212	0.0607676279077887	0.112863958657839
YDL052C	3033.48114683711	0.577462165837197	0.163407469033768	3.53387864858162	0.000409509050187249	0.00140836898409045
YDL053C	1226.43668114245	0.209899779787068	0.126860971934873	1.65456543951772	0.0980126788504888	0.167665325430992
YDL054C	784.374033590384	-0.0387274475783263	0.143135586142825	-0.2705647744348	0.786725791478981	0.851124436563581
YDL055C	26870.1354113071	0.360788524846006	0.160022316678019	2.25461380847241	0.0241575799559426	0.0517741039992965
YDL056W	1072.27041874071	0.00603166887460012	0.113909081982402	0.0529516064007255	0.957770466077008	0.976602614891342
YDL057W	288.467572193052	-0.351676610135356	0.127952296425609	-2.74849783833164	0.00598690296832893	0.0153423124316787
YDL058W	1648.67909629236	0.0248218886919375	0.0806679695916032	0.307704393919953	0.758307275985867	0.82836485646756
YDL059C	149.156705448102	-0.294992096413267	0.27061377191827	-1.09008530616232	0.275675568315804	0.386133409810269
YDL060W	3680.28280493621	0.52617621084707	0.11364255897032	4.63009822741223	3.65492308256853e-06	1.8820424880216e-05
YDL061C	8721.76786281111	0.503940702301149	0.289454567835538	1.74100103539384	0.0816833970315192	0.144265715432981
YDL062W	223.962823729898	0.258641812864482	0.164725230998081	1.57014084179669	0.116382348751951	0.193481425935918
YDL063C	1539.93398050981	0.353849077422797	0.21657662184226	1.63382859337661	0.102294846650846	0.173592852368584
YDL064W	1022.77976703468	0.216914490507562	0.101977142965076	2.12708930845266	0.0334126634437214	0.0679604081038755
YDL065C	1467.99663164488	0.270754523061174	0.127222513519105	2.12819661844297	0.0333207850901365	0.0678154173682443
YDL066W	3487.63258353323	-1.05101871685398	0.162200876128752	-6.47973514039286	9.18837678753885e-11	8.45176669311884e-10
YDL067C	948.204205712872	-0.234117532846765	0.147578183253055	-1.58639663184713	0.112649363996739	0.188277924971717
YDL068W	23.5313621876555	-0.810647135513345	0.584029048042466	-1.38802537002303	0.165129319916422	0.254455241218895
YDL069C	200.381464785848	-0.0423029151592099	0.18061906046402	-0.234210692108194	0.81482141474446	0.872162170893388
YDL070W	4258.90646917737	-0.294711998489303	0.168243841137814	-1.75169561332052	0.0798261615948952	0.141669388376173
YDL071C	63.3824082483951	-0.0960742592397177	0.241073365373452	-0.398527058727068	0.690241716621227	0.774326152948699
YDL072C	3478.53418418277	-0.523352525693767	0.135460003641388	-3.86352068230614	0.000111764425632215	0.00043866537974599
YDL073W	1293.11701599944	-0.107906267772675	0.149397777555851	-0.722274919600695	0.470125469517279	0.582767992140185
YDL074C	1973.46019693949	-0.0806548235496765	0.172924654994816	-0.466415986500563	0.640917770712186	0.73422933343372
YDL075W	27762.8459209093	0.545419890032759	0.221338991246707	2.46418349953004	0.013732578612458	0.031706967109033
YDL076C	871.305474878079	-0.302425675339106	0.106808509270824	-2.83147548265347	0.00463337855891739	0.0122257336494511
YDL077C	776.70391252421	-0.122776695685896	0.10247842120957	-1.19807364552208	0.230888347712147	0.335457899411471
YDL078C	2860.35359469526	0.601367513598842	0.1141417440253	5.26860281253057	1.37466042337971e-07	8.81549517855774e-07
YDL079C	336.269879925351	-0.569987324803736	0.328128770299311	-1.73708426811769	0.0823722977648399	0.145170980219223
YDL080C	807.688250988654	-0.793406521876591	0.108649586436678	-7.30243480806065	2.82606250410444e-13	3.34155254075976e-12
YDL081C	13915.7814300656	0.430865960500724	0.18001570336008	2.39349097027872	0.0166888921157397	0.0375182262624495
YDL082W	18684.0741772246	0.534658251826972	0.183003063334324	2.92158088550801	0.00348259833111747	0.00952505822699035
YDL083C	25326.6711900854	0.634045670600899	0.205146313725227	3.09069979902315	0.00199685409193934	0.00581657720013821
YDL084W	9275.14262294046	0.213795585919778	0.123342897521511	1.7333433072828	0.0830346676511888	0.146220941484152
YDL085C-A	635.375082890129	-0.571797190334811	0.232048518500867	-2.4641277351343	0.0137347154197413	0.031706967109033
YDL085W	116.640008334292	0.0608393193657657	0.44557641120583	0.136540709597083	0.891393844277947	0.928177052713764
YDL086C-A	270.301170977617	21.8965220647905	2.5792558448332	8.48947269370503	2.07576781162946e-17	3.27841889865506e-16
YDL086W	4779.40837602709	1.02140142917775	0.146229926343311	6.9849001139463	2.85058718952914e-12	3.01347788607366e-11
YDL087C	482.705229491961	-0.681618747240811	0.131536794134123	-5.18196259630434	2.19563252079547e-07	1.36419205490179e-06
YDL088C	1602.26517683038	0.110978748423182	0.114308606880894	0.970869573616781	0.331613231349806	0.446170529452466
YDL089W	516.139854799267	-0.50770831758033	0.113871978343091	-4.45858871486914	8.25010502987578e-06	3.96607238881474e-05
YDL090C	833.162061896879	-0.124465866932616	0.0820856850193432	-1.516291992974	0.129445535406783	0.209414958533302
YDL091C	721.225215292856	-0.502265788112966	0.151696648655719	-3.31098803146849	0.000929671847648018	0.00292957836775591
YDL092W	1171.49164882526	0.701717737882381	0.150388275850134	4.66604018109538	3.07059680447722e-06	1.59865221773019e-05
YDL093W	968.274781085402	-0.706078662045064	0.126742343891572	-5.57097683666885	2.53315008932624e-08	1.77293586485681e-07
YDL094C	47.3185280432895	-0.46394920731772	0.355572330862171	-1.30479558460795	0.191962463040127	0.288315799676688
YDL095W	6056.19897613625	-0.00330994070819315	0.0984183324597167	-0.0336313431194126	0.973171128204265	0.986502239549529
YDL096C	299.880663842719	-0.177750250572813	0.272139414936285	-0.653158788536491	0.513653915482441	0.621632614363718
YDL097C	6339.57371367723	0.134647727881337	0.123126909795908	1.093568644779	0.274144207321473	0.38439722150718
YDL098C	301.032945185146	-0.0493988922159555	0.167577638549849	-0.294782123936309	0.76816032299898	0.835387035546777
YDL099W	1986.29494798616	0.123447547476888	0.0760403830654936	1.6234472066055	0.104493840319163	0.176641794748976
YDL100C	5681.59058639718	0.174081177670852	0.0678473948989211	2.56577541304567	0.0102945458979101	0.0246186925503398
YDL101C	730.14143911059	0.765183740082063	0.116446590384412	6.57111331088394	4.99404356050027e-11	4.72568547262281e-10
YDL102W	1204.2336428108	0.648781567176723	0.124167898568755	5.2250346076162	1.74122539643946e-07	1.09529230763613e-06
YDL103C	2122.03801041829	0.893377143175144	0.0700051605826614	12.7615897990871	2.68661311578748e-37	9.16789325418465e-36
YDL104C	313.179784906001	0.996369435246664	0.1250186286812	7.96976775187179	1.58972842322857e-15	2.21352037957364e-14
YDL105W	300.192499401017	-0.00245163102741889	0.236974070828732	-0.0103455665796903	0.991745579399705	0.994312130602292
YDL106C	982.259432623982	-0.0217787719259364	0.135067755885787	-0.16124330920514	0.871901771559657	0.912947884616719
YDL107W	553.797421520561	1.47308714369642	0.151175888106262	9.74419374775547	1.95323144778282e-22	3.83999472092467e-21
YDL108W	699.146242418073	0.28109177668389	0.0830738284483227	3.38363816781054	0.000715322053750642	0.00232417910508225
YDL109C	397.535169294349	-0.309619251830416	0.142060214930352	-2.17949305498527	0.0292950600375028	0.060844296880162
YDL110C	1118.11033925517	0.869738430279629	0.341392917373988	2.54761708874836	0.0108461448381892	0.0258066148498243
YDL111C	1363.32012587703	0.397483430115473	0.0849094646902167	4.6812617599893	2.85114606153115e-06	1.4974200926032e-05
YDL112W	2095.13011542598	0.287744210446155	0.121195986811094	2.37420576388109	0.0175867468289086	0.0391967223740075
YDL113C	1026.11247445115	-0.454855089684213	0.169777296362027	-2.67912788948115	0.007381419537166	0.0184239122756909
YDL114W	6.50798958590731	0.77997784215285	0.664254069460518	1.17421612905784	0.24030846721185	0.346317629115371
YDL114W-A	0	NA	NA	NA	NA	NA
YDL115C	1049.26576995391	-0.00196014018161639	0.114062327492934	-0.0171848166235063	0.986289174981257	0.991779833486176
YDL116W	1299.91034025698	-0.385403559119646	0.179119147985349	-2.15166029681634	0.0314241193470284	0.064614189828139
YDL117W	1521.99392222072	0.349870937588559	0.0899824319805741	3.88821384227635	0.000100984637518687	0.000401863941207294
YDL118W	96.2943052520773	0.256132580374844	0.285170120589379	0.89817467498165	0.369092432609141	0.487533646442801
YDL119C	388.957279478606	0.336708068098763	0.159678850774417	2.10865788716404	0.0349741223490537	0.0705265063658505
YDL120W	1051.43382830131	-0.0246155377179459	0.151678517607782	-0.162287567851882	0.871079404320513	0.912361475326797
YDL121C	1098.12309711978	0.0652024833652785	0.161718326301504	0.403185494535212	0.686811769860224	0.772296792948512
YDL122W	4116.49217949248	0.440088256805754	0.077067422152698	5.71043178184658	1.12689901553935e-08	8.28321084413186e-08
YDL123W	653.822551588499	0.165007844772076	0.219976545937328	0.750115627413697	0.453185068288497	0.566674930652751
YDL124W	3791.69822412738	-0.635762956044843	0.265339620637659	-2.39603476675285	0.0165735182058093	0.0373045765220301
YDL125C	2144.56448969485	-0.620362363560523	0.0741975373925166	-8.36095624412316	6.22119189636335e-17	9.61802108672512e-16
YDL126C	17807.9667959248	0.0512079913042589	0.183628799294154	0.278866885265797	0.780346982509117	0.845429384241659
YDL127W	684.985555261359	-0.438459946321368	0.161058569397371	-2.72236334869943	0.00648168336308553	0.0164502376220737
YDL128W	3152.91608021959	0.871403438794529	0.0956766142833431	9.10779969924413	8.40695970036205e-20	1.46090334001542e-18
YDL129W	394.933126233283	0.152747272202551	0.131007593347269	1.16594212823722	0.243637844492574	0.349967032459781
YDL130W	15670.0869709097	0.192157053303871	0.248756243674703	0.772471277364815	0.439835352234542	0.554615284284261
YDL130W-A	626.561281621791	0.0464369121675294	0.233854557023341	0.198571765111657	0.842597741927956	0.892937359758549
YDL131W	4460.04978893007	-0.369431467371534	0.180328519360714	-2.04865801971431	0.0404955669250639	0.0799821711401912
YDL132W	2571.9724225715	0.207813268251312	0.0948745121873439	2.1904014414425	0.0284951355823475	0.0595396456044862
YDL133C-A	420.152064083036	0.13539875926129	0.459140717623894	0.294895996072825	0.768073330680569	0.835387035546777
YDL133W	1223.08370540593	-0.552055495367229	0.193169476771419	-2.85788161046006	0.00426479477755027	0.0113624346298325
YDL134C	2778.62357715782	-0.237180550771696	0.0936323164438405	-2.53310566030857	0.0113056868310058	0.0268128388437178
YDL135C	1593.92255598392	0.0361845186668436	0.149358190148166	0.242266718892	0.808573500192352	0.866872289658554
YDL136W	16006.6661864532	0.618622654500866	0.206521982203945	2.99543248568068	0.00274055962861737	0.00768710635182026
YDL137W	5722.57310003531	0.0284365176059463	0.12428248416476	0.22880551348047	0.819020081323041	0.875375893475098
YDL138W	1261.6925656158	-0.187456976363938	0.142873445548056	-1.31204910503041	0.189503566671938	0.285403725154672
YDL139C	446.861694985979	0.783099423266826	0.175788772430755	4.45477496906292	8.39812333854352e-06	4.03134404574691e-05
YDL140C	8381.87525975116	-0.106124499899518	0.13996514865174	-0.758220892284949	0.448318756002257	0.561763190074365
YDL141W	1209.31888888675	-0.895171749176838	0.11526802902406	-7.76600204545863	8.10022444742027e-15	1.09319832398996e-13
YDL142C	424.83321079576	-0.350430198580993	0.130147248713981	-2.69256708876819	0.00709042686762163	0.0177827689833039
YDL143W	7794.70156548017	0.123719942153004	0.0677311270627647	1.82663344784379	0.0677549008159538	0.12384794802798
YDL144C	1034.41017961317	-0.201671709556169	0.165030135006936	-1.22202959809548	0.221696434322403	0.32453716746996
YDL145C	8392.58236685584	0.237624777705865	0.104461334625774	2.27476298821129	0.0229201516270205	0.0494114954551741
YDL146W	540.727437832418	0.083157799315607	0.225019616558856	0.369557999374939	0.711711850499296	0.791512030967302
YDL147W	4794.72400830647	-0.0630547746368713	0.0633216998667953	-0.995784616798262	0.319354806193101	0.432593737883127
YDL148C	2402.08871437786	-0.179011622757532	0.137107605074016	-1.30562868967695	0.191678858990564	0.288021210429353
YDL149W	450.352603897127	-0.4973850699324	0.205487753033571	-2.42050955635853	0.0154987719119746	0.035198245452505
YDL150W	1559.83982603368	0.32451551435318	0.129506486045696	2.50578580472545	0.0122179609992114	0.0286259306797603
YDL151C	164.434504515101	-0.174854568485741	0.24132878237303	-0.724549168012055	0.468728653069655	0.581693406654748
YDL152W	92.600420281476	-0.0749125625613708	0.261976320554581	-0.285951655488509	0.774915149401551	0.840789320256774
YDL153C	3322.37986573565	-0.00840333597186581	0.0862536706024685	-0.097425836062046	0.922388228110157	0.951723150608412
YDL154W	328.102391413452	-0.490296243154431	0.138815147532194	-3.53200822727738	0.000412416524103259	0.00141762798942801
YDL155W	1271.65956958065	0.145714746569734	0.0947855322922457	1.53730999917225	0.124217414013379	0.203015140707117
YDL156W	501.748808937432	0.144555945167263	0.163368110024856	0.884847998457409	0.376238617818267	0.49548241090804
YDL157C	1253.21231875132	0.434195335367921	0.146036540248463	2.97319653443715	0.00294715675600954	0.00823154130410468
YDL158C	74.541955168433	-0.459906339791717	0.281327911379196	-1.63476968046664	0.102097338952932	0.173391715921612
YDL159C-B	1.18187729051391	-0.389556451459719	4.50988134204503	-0.0863784259306194	0.93116559643496	0.957377043957764
YDL159W	743.242356955475	-0.351809232465454	0.0933714777418297	-3.76784475274344	0.000164663049061692	0.000623617504957047
YDL159W-A	0.125017716262569	-0.0958918976326344	6.00631008342227	-0.0159651926558539	0.987262160391036	0.991779833486176
YDL160C	1327.77929796309	-0.311593896390411	0.108412613509234	-2.87414800090462	0.00405119072759579	0.0108769433884818
YDL160C-A	148.586836521754	0.350644616148545	0.219444396451073	1.5978745496321	0.110070899153321	0.184741830230318
YDL161W	2396.69785820458	-0.329424662115297	0.123744242928299	-2.66214131922221	0.00776452721872633	0.0192824948199591
YDL162C	7.59663255817002	-0.428146424903611	0.827295689748691	-0.517525269633243	0.604789533635752	0.70311453989851
YDL163W	2.03409764400689	2.7228559101242	5.93497911340754	0.458781043386163	0.646391409016727	0.738700992501156
YDL164C	1490.80911830021	-0.313679272940975	0.111655113655501	-2.80935877159015	0.0049640293342044	0.0129940767865939
YDL165W	973.750246550614	0.349103874244752	0.106697680832617	3.27189749130921	0.001068283017085	0.00331092327083379
YDL166C	1242.37497820568	0.288484309761645	0.166271135472927	1.73502339381461	0.0827366616826706	0.145774118202801
YDL167C	2100.00026970075	0.0844326345711224	0.120347991830085	0.701570780593748	0.482946879122078	0.594254086537423
YDL168W	4199.1983540079	0.529296539696292	0.222246797100575	2.38157105794765	0.0172389645057506	0.0384997694930056
YDL169C	140.560057191663	-0.597016174851813	0.507765060014754	-1.17577246223768	0.239685813393203	0.345647201008897
YDL170W	1039.63149014362	-0.477736474696724	0.13982419122406	-3.41669399632842	0.00063386483988731	0.00209045259664388
YDL171C	7341.42076778983	-0.329675564246218	0.136487326895462	-2.41542985524745	0.015716649375632	0.0355948599683329
YDL172C	496.162801709208	-0.57502925114371	0.169614086390505	-3.39022107998632	0.000698362795027511	0.00227631144763169
YDL173W	2245.74103990854	-0.411851176733448	0.188054726633432	-2.19006022399136	0.0285198694403958	0.0595724263033451
YDL174C	6897.71277348777	0.835766149349084	0.168332430737883	4.96497404383406	6.87102588597432e-07	3.97999793184053e-06
YDL175C	505.935452714743	-0.196997792160019	0.203698784487092	-0.967103425069789	0.333492333469791	0.448240920047356
YDL176W	609.875115249891	-0.719361169440324	0.140164177552713	-5.13227546439094	2.86260127160158e-07	1.74404181080185e-06
YDL177C	312.946288822804	-0.326037682373913	0.262323971477126	-1.2428817714905	0.21391140381747	0.315595991384824
YDL178W	3374.55320452778	1.12567904754784	0.103868901806206	10.8374983077041	2.28637837725482e-27	5.68229735569819e-26
YDL179W	609.347235909415	1.05087267862317	0.158541201716698	6.62838850244746	3.39371315301985e-11	3.23627378455778e-10
YDL180W	807.081839999487	-0.722368590588597	0.140199279843571	-5.15244152034582	2.57116809255107e-07	1.57963741208408e-06
YDL181W	231.863189637121	-0.651091287886497	0.185984565848145	-3.50078128750806	0.000463896388765325	0.00157729562024183
YDL182W	6341.61969779981	0.624766639521762	0.181458408367595	3.44302942554265	0.000575236720963308	0.00191338840619412
YDL183C	390.45970156355	0.833505286071574	0.158253464759244	5.26690071108149	1.38746198096026e-07	8.88893444222204e-07
YDL184C	431.418430945317	0.138283359108586	0.348293976998356	0.39703057830724	0.691344911647273	0.775012355422798
YDL185C-A	64.5052251752257	0.194804289165069	0.566379685848519	0.343946462121472	0.730886549346838	0.806706689123223
YDL185W	20824.3074660552	0.0262543237909468	0.101924382278509	0.257586292936332	0.796726209471035	0.858795223498565
YDL186W	201.142847185286	-0.341176510516243	0.209986248617904	-1.62475644363292	0.104214465248069	0.176276190596636
YDL187C	8.51453187588599	-0.938274048426134	0.638212601710491	-1.47015907537933	0.141518675661457	0.225239728831888
YDL188C	1872.51885446907	0.380963588948469	0.112396956005512	3.38944756590905	0.000700336010456603	0.00228111422594816
YDL189W	1763.12660465988	-0.281927732316023	0.0723283891214574	-3.89788485186082	9.70365346014545e-05	0.000387557681555597
YDL190C	1738.75616227486	-0.339504705669261	0.109665182654075	-3.09582948254584	0.00196263190353584	0.00572564057736957
YDL191W	20267.8879340713	0.535500409133503	0.214853946977318	2.4923927005634	0.0126885662073896	0.0295812024926966
YDL192W	10889.9934123359	0.542153180439319	0.139895323604928	3.87542032477362	0.000106440804526354	0.000421002855130872
YDL193W	906.918129806921	-0.205892701217251	0.100439027441862	-2.04992726892373	0.0403715287325837	0.0797740438742263
YDL194W	531.895813419178	-0.872541280004432	0.168007917459849	-5.19345333956035	2.06428696931736e-07	1.2898855768429e-06
YDL195W	8343.46391517641	-0.177562767886669	0.13406721109368	-1.32443098083539	0.185359951115976	0.280059793083234
YDL196W	15.7003850347006	-0.641386400931728	0.386381060423577	-1.65998405881644	0.0969176595074036	0.166094120613
YDL197C	1030.60080239313	-0.410587052757762	0.226958542676953	-1.80908393187113	0.0704379649702121	0.12779736564568
YDL198C	2317.24512950147	1.49007296804211	0.104284714594269	14.2885078972446	2.58079859216472e-46	1.18861115580398e-44
YDL199C	324.23542932788	-0.146746977995657	0.25892405472427	-0.566756835906686	0.570879400236498	0.673680653997058
YDL200C	289.968610267263	-0.244925426752305	0.19962057239226	-1.22695483645353	0.219839566265596	0.322607705754281
YDL201W	1737.96240752103	0.603413520938773	0.063665273971301	9.47790660903743	2.59435325627181e-21	4.78610939658435e-20
YDL202W	2803.36862710636	2.55154963857042	0.126968893798272	20.0958641305037	8.0206089789081e-90	1.07803532112426e-87
YDL203C	1057.68055774745	-0.0503286565029828	0.082508054326411	-0.609984769533858	0.541871896720823	0.648268638703926
YDL204W	570.258679391469	0.694084249946705	0.68891633453343	1.00750151383299	0.313693830609442	0.426680621312223
YDL205C	1570.17027056397	0.312892264805788	0.0959247423309845	3.26185150152571	0.00110687110555461	0.00341125554571017
YDL206W	459.445503266963	0.318410616952078	0.256544724458937	1.24115051527026	0.214550151317559	0.316325788354027
YDL207W	1536.93038436783	-0.615924502514431	0.079727583315894	-7.72536275273809	1.11535256995866e-14	1.49303089954222e-13
YDL208W	5072.54524969397	0.711971112790618	0.144277384323318	4.93473815130393	8.02583613187257e-07	4.59236809422352e-06
YDL209C	443.077935106172	-0.569161861826599	0.182407244019185	-3.12028102220949	0.00180678578440676	0.00530499659466464
YDL210W	117.121756935193	-1.81064734271775	0.395437391510855	-4.57884707311006	4.67545861077545e-06	2.37048271059023e-05
YDL211C	314.910769842582	-0.11444464767592	0.23784519307559	-0.481172842705081	0.630393660461598	0.72558067944776
YDL212W	3766.63359199325	0.180072328615735	0.11271687055919	1.59756323718352	0.110140213567965	0.184811069186909
YDL213C	2788.49575604706	0.158869108987328	0.148146529193215	1.07237820455536	0.28355019344809	0.394145541166974
YDL214C	489.231612923614	-2.04723651801937	0.180661325421708	-11.331902460256	9.12019726437805e-30	2.5132058235646e-28
YDL215C	3243.34235941584	0.246454074241078	0.1810960219741	1.36090274957186	0.173544424504721	0.265311880173652
YDL216C	318.927190687978	-0.265477442530319	0.14327594430972	-1.85291008765879	0.0638952469898308	0.117941170592776
YDL217C	1021.01257515028	0.839967755329927	0.11884552435352	7.06772728631616	1.57491665277138e-12	1.71444645870286e-11
YDL218W	162.712819205408	0.592104462900427	0.250498486837835	2.36370474877853	0.0180932256669424	0.0401895393735186
YDL219W	399.574254287996	-0.199080335108782	0.204818695263198	-0.971983220833227	0.331058896065319	0.445699613049546
YDL220C	514.753507330103	-0.665633288106185	0.119492771808815	-5.57048998052518	2.5402392555922e-08	1.77601016319854e-07
YDL221W	113.887630630172	-0.41536123062998	0.192524263378767	-2.15744874615004	0.0309707165732857	0.0638813464928467
YDL222C	166.086710214822	0.0907147462513675	0.309542426168786	0.293060784507462	0.76947569083458	0.83654125121105
YDL223C	1190.13882761822	-0.222257555180611	0.169954801311812	-1.30774507966291	0.190959787666714	0.287202822921438
YDL224C	2181.49061662961	-0.34716585181166	0.0752548053004595	-4.61320510265861	3.96506684657326e-06	2.03063221240525e-05
YDL225W	2143.39094912735	0.168794118537161	0.0744468741667068	2.2673096812525	0.0233713144738964	0.0502853567870245
YDL226C	3012.32346631725	-0.305679195187313	0.121177438373402	-2.52257515334975	0.01164990536826	0.0274906043551989
YDL227C	428.178021327594	0.790865251357101	0.165254668133075	4.78573622331952	1.70361680882937e-06	9.32670016870341e-06
YDL228C	15125.9828802225	0.565020240417847	0.138683632893475	4.07416671044267	4.61793941438821e-05	0.000196091224907548
YDL229W	79696.5989337531	0.491465247809447	0.148972729833092	3.29902827423571	0.00097020138679246	0.00303695167937982
YDL230W	886.291381106924	0.0635798532689159	0.204007043804888	0.311655186424462	0.755302588796109	0.8263160880085
YDL231C	2815.20730207156	0.119073107293769	0.0657563558011556	1.81082278424675	0.0701682882321461	0.12748368173708
YDL232W	183.201955029756	0.45657132136897	0.19977659956003	2.28540941418806	0.0222888325141088	0.0482558352853124
YDL233W	625.72104851942	-1.20174056667407	0.165563003792172	-7.25850908203256	3.9138011592185e-13	4.55411562448993e-12
YDL234C	2822.166165972	-0.95149205521877	0.271932767357849	-3.49899743404832	0.000467011075368975	0.00158543038267014
YDL235C	1122.11964851129	0.37718463569417	0.149936782698045	2.51562444456192	0.0118821721023781	0.027938588170747
YDL236W	3141.72262106884	0.96322720202644	0.126509362471915	7.61388076902431	2.65986183413432e-14	3.40814203105226e-13
YDL237W	1582.63282606533	-0.466644714800536	0.116932038769306	-3.99073444465614	6.58690005461939e-05	0.000273182139544857
YDL238C	288.86235177608	-0.49417209184627	0.231924119003007	-2.13074903106504	0.0331098233758113	0.0674277355451741
YDL239C	199.436320583591	-1.01801130817256	0.223371106922405	-4.55748875581387	5.17688609312952e-06	2.59870211961517e-05
YDL240C-A	0.1110521120869	-1.14632853725997	5.97139715590381	-0.191969903748007	0.84776578026833	0.896672992198185
YDL240W	698.025655234534	-0.114611818344364	0.137547947459129	-0.833249935470099	0.404703785257291	0.522101440472176
YDL241W	160.67413583472	1.40656802031753	0.250802670490044	5.60826572368323	2.0436409277336e-08	1.45193302589574e-07
YDL242W	57.4391650551107	-2.31804327726753	0.298217657581428	-7.77299136498847	7.66539688279174e-15	1.03877168456927e-13
YDL243C	572.82447469151	-0.283264363471381	0.184677206269834	-1.53383500429122	0.125070249071078	0.204192528602409
YDL244W	60.5358948928952	-2.3597828845694	0.321464903550074	-7.34071700676904	2.12452598508218e-13	2.52565489851105e-12
YDL245C	209.589101523411	-2.75618048305139	0.202540944392869	-13.6080163510308	3.58851985180696e-42	1.42373444240968e-40
YDL246C	46.9086118568598	-10.6691722023802	4.0124633058828	-2.65900804294901	0.00783710920628612	0.0194407537599248
YDL247W	364.82153192175	-1.30654223400087	0.223391937131061	-5.84865439093416	4.95565539206674e-09	3.7951100479246e-08
YDL247W-A	0	NA	NA	NA	NA	NA
YDL248W	594.014726961393	0.40391321766357	0.259268583676214	1.55789495177709	0.119258152111871	0.196998793531172
YDR001C	5856.22274982669	-0.154915751332049	0.368913446484747	-0.419924382827977	0.674540694834348	0.762272652055425
YDR002W	10209.5273990567	0.326356563353622	0.149111698824697	2.1886717536315	0.0286207064246091	0.0597262270318364
YDR003W	808.274563292799	-0.423148605662148	0.146154841475386	-2.89520758526093	0.00378907869977776	0.0102568320249635
YDR003W-A	26.4084110922729	-0.407983171593674	0.439299585884625	-0.928712852692796	0.353037918139648	0.469908595163242
YDR004W	859.113819104862	0.163012148696305	0.0989908076520088	1.64674026369556	0.0996114444557926	0.169826811593541
YDR005C	910.403253062267	-0.0640277233883136	0.133716734314331	-0.47883104322457	0.632058830396911	0.726862136719759
YDR006C	1924.31418000637	-0.128551188852726	0.15248792368624	-0.84302537371572	0.399214253087755	0.517360305162526
YDR007W	1378.26941945356	-0.0854534397040361	0.0994938241312667	-0.858881849704495	0.390405704070368	0.509150884555929
YDR008C	233.428725781921	-0.258860264036594	0.233675771882584	-1.10777536734388	0.267958840786986	0.377858807351297
YDR009W	249.21554120758	-0.371727545399357	0.138265750739771	-2.68850053907408	0.00717737197955021	0.017973449375406
YDR010C	28.5995943131059	0.152940495697207	0.364491214088291	0.419599951345219	0.67477772392335	0.762409691157863
YDR011W	13165.7879648978	0.601191719924275	0.226882028219758	2.64979877269944	0.0080539725012035	0.0199336576072628
YDR012W	38100.1800472004	0.569140019601874	0.170988238551831	3.32853314603478	0.000873046155541161	0.00277236353924498
YDR013W	319.65982407329	0.443446034353287	0.163250520755032	2.71635295435723	0.00660055087581995	0.0167004333723205
YDR014W	269.31417627787	-0.04206108623353	0.140642266441076	-0.299064337470357	0.76489095627112	0.832971745598998
YDR014W-A	14.6804900002679	-1.77046196984742	0.532858956931374	-3.32257147377826	0.000891918182333038	0.00282276460780653
YDR015C	0.327344435010649	-2.99821599578462	5.93411096723694	-0.505251083496449	0.613382495214467	0.710652991535826
YDR016C	355.76337198085	0.53842702148376	0.137273970519526	3.9222805273719	8.77147808245387e-05	0.0003546283281218
YDR017C	1533.23879888447	0.0422646678755585	0.0763609262834803	0.55348553157483	0.579930985197253	0.680945884918721
YDR018C	92.6475988478401	-0.191083216923023	0.40100650909543	-0.476509015661762	0.633711785898909	0.728127324132976
YDR019C	3351.52476741022	1.03904777259385	0.253195893439268	4.10373074570848	4.06540581700218e-05	0.000174314861398283
YDR020C	315.162085686408	0.302559663731386	0.200259389931091	1.51083883674816	0.130829517168728	0.21110607888843
YDR021W	429.923781049424	0.276326486677477	0.254567773401727	1.08547316490612	0.277712142769481	0.388490265989762
YDR022C	250.233092219661	0.275167363632075	0.20643423669363	1.33295410702853	0.182546864772144	0.2769531562749
YDR023W	11824.8780502115	0.291910795832208	0.108023850801987	2.70228096540731	0.00688655415220937	0.0173573844800807
YDR024W	6.47696727546311	-0.862642757563795	0.73047557306782	-1.1809330652097	0.237629314669042	0.343207602282963
YDR025W	26590.547523763	0.605763607149368	0.203804201460082	2.97228223368111	0.00295594819819716	0.00825259636851483
YDR026C	1372.24193925359	-0.118522118398254	0.0915090641081735	-1.29519539461303	0.195252833137013	0.29245739345926
YDR027C	1356.8509793214	-0.0880521368369695	0.0797802215207117	-1.10368378475999	0.26973033200868	0.379670455253373
YDR028C	3842.05145218264	-0.0642937122592645	0.108437895366961	-0.59290815301874	0.553242621399193	0.657699621757236
YDR029W	119.905666545057	0.106264379424636	0.179655695639645	0.591489064937762	0.554192779834256	0.658710277565135
YDR030C	309.964748870822	-0.110123363135802	0.154388949938901	-0.713285265424651	0.475669253319734	0.58831130560822
YDR031W	217.898657774777	1.18360511589459	0.361896054013567	3.27056651424615	0.00107332297907704	0.00332497889943622
YDR032C	2884.90801639483	-0.374831983108457	0.174997286259784	-2.14193026143284	0.0321990942993056	0.0660427390393106
YDR033W	14168.4645644667	0.787818431317052	0.284293600194836	2.771143742867	0.0055859761447522	0.0144214970165966
YDR034C	1224.69020404437	-0.581925206611823	0.174363019893158	-3.33743477813359	0.000845555644351952	0.00269676972092104
YDR034C-A	1251.38114476555	-7.17125439694445	0.312476366399939	-22.9497497028814	1.48197695141754e-116	3.36562075932274e-114
YDR034C-C	0	NA	NA	NA	NA	NA
YDR034C-D	415.465303257359	-3.37604907139615	0.211701328518491	-15.9472266660871	2.97832368233126e-57	1.83319997867605e-55
YDR034W-B	138.369225828661	-0.509923383034307	0.299197664817477	-1.70430268346306	0.088324553912574	0.153564579998206
YDR035W	4055.40182444697	-0.808530842282244	0.111631224980475	-7.24287350984156	4.39276570628305e-13	5.08449120238668e-12
YDR036C	898.378282439387	-1.40367576821395	0.0990977111721843	-14.1645629511567	1.51808429199692e-45	6.7554750993863e-44
YDR037W	10124.9265496641	-1.67182056579336	0.0926821397426957	-18.0382171843968	9.76435064784157e-73	9.45706078921832e-71
YDR038C	718.676595350708	-4.19912985875744	0.268420681277791	-15.6438387637192	3.65984487232716e-55	2.09597724601275e-53
YDR039C	657.342395365127	-14.1214286491274	2.52140751043322	-5.60061338387187	NA	NA
YDR040C	1221.77998013769	-4.46873734505183	0.241768175802645	-18.4835631497657	2.80060251147327e-76	2.9749626033166e-74
YDR041W	2377.43868706344	1.85875906448102	0.0940934988247013	19.7543835408219	7.35481675617479e-87	9.31515829926292e-85
YDR042C	37.2074593631981	-0.259063335497519	0.346571028668789	-0.747504303786169	0.454759205893632	0.568103970033281
YDR043C	1281.04291763216	0.825723180312752	0.346385210572686	2.3838292026024	0.0171335522938751	0.0383293394726432
YDR044W	3131.45641875296	-0.352743402593358	0.12943294859561	-2.72529836043093	0.00642434038372658	0.016317279509149
YDR045C	498.864858597963	0.338764507466478	0.172879954276032	1.95953607741927	0.0500500391020892	0.0959061849072911
YDR046C	3568.58968067814	-1.08068479368976	0.289984356762341	-3.72670031499475	0.000194002898385773	0.000723501182768235
YDR047W	4203.3821415316	0.636073958283234	0.0907970002368422	7.00545124424868	2.46191057838394e-12	2.6279000112215e-11
YDR048C	12.2654247332185	-0.871935939141198	0.556810980275658	-1.56594602123244	0.117361254593401	0.19445062207601
YDR049W	1258.51456232435	-0.110219504184703	0.0890513483933454	-1.23770730228425	0.215824610534804	0.317991249436739
YDR050C	79304.2441006421	1.01821346437997	0.168937399031071	6.02716432370728	1.6686133119252e-09	1.35172045170226e-08
YDR051C	1437.39005344539	0.391959613391035	0.0908016237255167	4.31665863791033	1.58408846699229e-05	7.289735911228e-05
YDR052C	1467.1748035871	-0.0635276620077009	0.102050692617526	-0.62251083631343	0.533606020590374	0.640482823329361
YDR053W	43.8092507929656	-0.247685732447083	0.312341197007501	-0.792997320943016	0.427779383661628	0.543785952672357
YDR054C	2314.04785663886	0.226669485455432	0.106895283914865	2.12048162607396	0.0339654494324092	0.0688720597173174
YDR055W	8206.22717403714	1.65694609854857	0.277749116750706	5.9656214857949	2.43704643993938e-09	1.94550155799282e-08
YDR056C	1462.7393082687	-0.0623431110424533	0.111186179763249	-0.56070917424451	0.574995811998931	0.676598609581018
YDR057W	907.483612054472	-0.10400863400431	0.100505026198733	-1.03486002579263	0.300734285336299	0.412976647878412
YDR058C	406.2692336743	-0.0754314740644835	0.118384446265426	-0.637173855553295	0.524011605397287	0.631267684863093
YDR059C	446.585238350772	0.278621868223638	0.140606164672073	1.98157647549416	0.0475266622444962	0.0918188904494725
YDR060W	4971.42445554898	0.212135198920842	0.112796492170019	1.88068968138733	0.0600141441419138	0.111732017831049
YDR061W	1614.92926040489	0.875446623946523	0.130542767828731	6.70620547202655	1.99750410041929e-11	1.94608905404755e-10
YDR062W	4826.02378373719	0.299617446687191	0.0815930949002994	3.67209317226293	0.000240571936028474	0.000872470688702382
YDR063W	1110.02243471048	0.33714630978958	0.106914195700316	3.15342885555267	0.00161364555891507	0.00478068810212085
YDR064W	34023.8298271352	0.839032629784732	0.185180415690127	4.53089289522243	5.87349120725564e-06	2.91067066147371e-05
YDR065W	301.439284094634	0.296202329066145	0.192264413424397	1.54059882320666	0.123414454520684	0.201989959610642
YDR066C	198.913768544887	0.561129086865753	0.206192483646129	2.72138478058575	0.00650090429878295	0.0164863133276028
YDR067C	369.693156575367	0.0863170052136471	0.17238816660699	0.500713053062582	0.616573084467787	0.71317162397813
YDR068W	1228.57203489846	0.0600325130146431	0.086994425847801	0.690073098702571	0.490148219415585	0.600579753129496
YDR069C	712.630901647645	-0.0446291468704235	0.169640959767102	-0.263080018715376	0.792488904391786	0.855768474229267
YDR070C	124.376056335039	1.43625036405817	0.842131878242907	1.70549340449488	0.0881024413256721	0.153222240514452
YDR071C	2007.81448643953	0.22759856670434	0.168328836742704	1.35210681133757	0.17634114868462	0.268900857892315
YDR072C	3155.85764520759	0.395427957003111	0.174710859056454	2.26332787291336	0.0236154853147089	0.0507444000922261
YDR073W	581.137813709174	0.291668841758416	0.137696236485557	2.11820489217952	0.0341577190545578	0.0691342156402328
YDR074W	10581.4549919384	0.933701115434727	0.509400027538216	1.83294280518012	0.0668110771538842	0.122329094838888
YDR075W	632.098875461944	0.248334497932534	0.203653728044417	1.21939578674628	0.222694008299615	0.325635599169908
YDR076W	268.801564338578	-0.483818203528858	0.185425299973472	-2.6092351129974	0.00907448705816292	0.0221104594025383
YDR077W	116690.603055977	-0.0251467599051007	0.287368270346142	-0.0875070858547147	0.930268453341913	0.95685585408556
YDR078C	165.56195625493	0.023972462533471	0.170449510169335	0.140642601493283	0.888152291583664	0.925386962880875
YDR079C-A	123.874537104568	-0.0502806081808923	0.223267719471062	-0.225203214777357	0.821821188653578	0.877262803980981
YDR079W	389.686688740196	1.40243916554608	0.151218521136143	9.27425526323892	1.78864177526758e-20	3.1924104964532e-19
YDR080W	592.310689790517	-0.902570700504364	0.132267885807318	-6.82380832652901	8.86581573853707e-12	8.91454388610766e-11
YDR081C	1273.4466834916	-0.237544486613854	0.114945873110096	-2.0665769042994	0.0387740389376199	0.0772665114805339
YDR082W	555.589821205393	-0.250375362091252	0.176954442779763	-1.41491424661696	0.157093640362363	0.244417367216282
YDR083W	1896.68391232397	0.170164715489508	0.121239472143067	1.4035422002556	0.160455217122134	0.248540085071031
YDR084C	762.119194286523	-0.390107683782018	0.0814109036755124	-4.79183581276667	1.65262123166059e-06	9.06258403973075e-06
YDR085C	1070.74694412037	-0.163666145591825	0.283109774547022	-0.578101359635824	0.563195689166074	0.666763762151315
YDR086C	1980.48235147649	0.329341485907174	0.158448743775195	2.07853642799743	0.0376599793355261	0.0752742409419651
YDR087C	1995.81332653802	0.729060789914835	0.102912494806648	7.08427865133963	1.39770418964847e-12	1.53166053128533e-11
YDR088C	507.758623100631	-0.245209046885853	0.101466601089838	-2.41664788464477	0.0156641617930412	0.0355004024669544
YDR089W	770.284033568837	0.823044278989462	0.191254269257039	4.3034034334853	1.68194175341408e-05	7.68720915196748e-05
YDR090C	770.562040881057	-0.765831117569425	0.179250247965285	-4.27241315570031	1.93368871927943e-05	8.78294752080986e-05
YDR091C	4306.56878140414	0.765958423233887	0.159388743368866	4.80559923520611	1.54288685918133e-06	8.51042952643908e-06
YDR092W	1478.56131615433	0.410397490841279	0.0739257298204085	5.55148379107353	2.83254983524945e-08	1.96179496610205e-07
YDR093W	3282.87379060914	0.119284125681956	0.106334471584287	1.12178227723081	0.261955023439784	0.371178094744927
YDR094W	191.883475536775	-0.0914896219433595	0.242053557733615	-0.377972638782883	0.705450919925662	0.786009094676098
YDR095C	2.57139996141933	0.334397770906391	1.00153451043858	0.333885420243738	0.73846602204404	0.812621089587644
YDR096W	1286.03028008919	0.422712149483049	0.167168690771487	2.5286562186509	0.0114500118508441	0.0270576885718189
YDR097C	1729.3605732575	0.11288963237761	0.0810668399151094	1.39255005494015	0.163755895184897	0.252812078220285
YDR098C	2171.30468758155	-0.539772028731538	0.103693276281571	-5.20546797331225	1.93508320751326e-07	1.21145038067322e-06
YDR098C-A	257.563883181701	-0.0958934302675981	2.02758203463141	-0.0472944761936749	0.962278530517101	0.979531128591287
YDR098C-B	2302.39910831977	-13.5050028162957	1.46320737695644	-9.22972575793525	2.71325679818376e-20	4.81657931882432e-19
YDR099W	8259.73765969012	-0.0538292138791509	0.0731282855051109	-0.736092929122328	0.461674145621744	0.574779947649301
YDR100W	479.003905302202	-0.707966156734187	0.187216774279856	-3.78153164670973	0.000155866402646741	0.000592346294190097
YDR101C	4403.8425329621	0.996968245687369	0.155410112932418	6.41507960373797	1.40749296760417e-10	1.25436382742098e-09
YDR102C	9.35043291314581	-0.374603560478656	0.701084976232436	-0.53431976604568	0.593120319113995	0.692727508722251
YDR103W	1356.16664296825	-0.537045211258343	0.160031177648591	-3.35587864283314	0.000791132761521821	0.00254538366750499
YDR104C	627.82751234749	-0.315729510492075	0.129670769091917	-2.43485492299556	0.0148977614358378	0.0339739116400374
YDR105C	1364.56834514106	0.00825706712632044	0.112524406543141	0.0733802326089564	0.941503547275141	0.964945901393414
YDR106W	68.4095389090251	0.861080388262443	0.263688229153838	3.26552455915688	0.00109261530287499	0.00337403932784539
YDR107C	467.033461784545	-0.690628472279935	0.0999249509000264	-6.91147172012023	4.79651164712782e-12	4.95915631208537e-11
YDR108W	722.295891620349	0.0393717200004767	0.0965042409642436	0.407979168657101	0.683288968581296	0.769781243085257
YDR109C	838.965949776349	-0.0874968231510698	0.0919380016480325	-0.951693767350253	0.341252311200907	0.457643600400972
YDR110W	903.119083107143	-0.227840069262098	0.166992652929432	-1.36437181675519	0.172450573360848	0.263823339408721
YDR111C	931.260322703404	-1.16734341081984	0.201412599401835	-5.79578146693243	6.8003768947354e-09	5.1068736862859e-08
YDR112W	96.1248119435668	-0.906944551226541	0.310781660530687	-2.91826921085966	0.00351980322168255	0.00960688935681778
YDR113C	740.066623600169	0.0289024857135542	0.114160666937062	0.253173763687703	0.800133939743358	0.861059171102902
YDR114C	5.35663971576818	0.573233921679065	0.692652462913959	0.827592410871528	0.407901367635439	0.52495117201934
YDR115W	1412.7011643958	1.98917139884543	0.14302273599748	13.9080782154837	5.65793250158488e-44	2.35842680097709e-42
YDR116C	2931.04754461786	2.30262232543073	0.103167797334815	22.3191963472665	2.40574947390002e-110	4.95133313597047e-108
YDR117C	978.019459661724	-0.0286659036735322	0.140365270216574	-0.204223620481781	0.838178753840556	0.889788083944858
YDR118W	342.282652501649	-0.51668617621374	0.140892221665933	-3.66724415375354	0.000245178666623473	0.000887711214063876
YDR118W-A	5.5417544716643	-5.05215686811643	1.31946811188409	-3.8289344188109	0.000128699293657318	0.0004994776358439
YDR119W	3040.98381000363	0.180824844445159	0.134942425622768	1.34001477749225	0.180240540664333	0.273958966262473
YDR119W-A	172.456450333406	-0.872841794299359	0.567839410634783	-1.53712788854091	0.124261994755532	0.203023938838982
YDR120C	3407.80068640074	0.536294268809122	0.104343879875937	5.13968111447233	2.75205114756202e-07	1.67979692843777e-06
YDR121W	578.486749712046	0.217312795544625	0.164915532725268	1.31772181766921	0.187596788190057	0.283049816041172
YDR122W	2234.26904021474	-0.437943232720772	0.198006345679491	-2.21176362412981	0.0269830017513779	0.056867215851064
YDR123C	529.986410285899	-0.237699431850978	0.327913411960753	-0.724884750610405	0.468522736840712	0.581547445313405
YDR124W	187.423949677583	-0.794580202625764	0.190388303696245	-4.17347172698947	2.99992903967518e-05	0.000131527415177319
YDR125C	184.901821883933	-0.38235008277439	0.127348201296381	-3.00239876874692	0.0026786104452163	0.00754547835423206
YDR126W	532.851159305525	0.314430815647308	0.158988476715132	1.97769563017255	0.0479630535382292	0.0924486055053032
YDR127W	5815.07971594332	-0.318222357875296	0.173205174750195	-1.8372566427894	0.0661720172679621	0.121530648557389
YDR128W	1410.36016734128	-0.931403170260149	0.0664284252752638	-14.0211538419078	1.15717824348116e-44	4.98116072651434e-43
YDR129C	8018.65039609569	-0.573877584459934	0.186454179746522	-3.07784778673291	0.00208501384063751	0.00604397057853814
YDR130C	570.676249725297	0.0546393498275117	0.142013381182819	0.384747897503915	0.70042420467338	0.782178913568149
YDR131C	286.425690236127	-1.10663596601634	0.210193920314379	-5.26483337082817	1.40316564543326e-07	8.98080557903152e-07
YDR132C	355.580981104125	-0.149689924698393	0.213144035902833	-0.702294690369066	0.482495403842947	0.594187496205993
YDR133C	2773.54819906326	0.84211616085025	0.240314303634893	3.50422820494975	0.00045793275437572	0.00155862796915684
YDR134C	5284.07591928029	0.69609223104745	0.226856421787652	3.06842638864781	0.00215189336592018	0.00621867911713484
YDR135C	3810.61497000976	-0.225713642899897	0.162369557490439	-1.3901229170572	0.164491555353479	0.253591147836614
YDR136C	13.158109570952	-0.339700797713089	0.441822371246942	-0.768862827734054	0.441974746614663	0.556139422288316
YDR137W	1128.42271213144	-0.126113772522925	0.080619766091393	-1.56430337914846	0.117746338942199	0.194941525458352
YDR138W	1096.79438621605	-0.17440245186149	0.12225488313397	-1.42654794140513	0.153710238807209	0.240345591829126
YDR139C	817.905750698098	0.243920819466749	0.167773570039047	1.45386916073837	0.145982584332503	0.230893684057125
YDR140W	598.468827193759	0.0462042086155095	0.128144658873534	0.360562890577504	0.718426234720098	0.796523436186034
YDR141C	1288.20765386787	-0.380156077460541	0.171100310104641	-2.22183160993716	0.0262946876420626	0.0556302000676596
YDR142C	496.812939701532	0.0708289327568774	0.106425212848794	0.665527752878532	0.50571299872512	0.615642478669805
YDR143C	1747.50316726263	0.181945216555036	0.160223480512528	1.13557149035225	0.256135946242365	0.364501154267981
YDR144C	2581.27293118259	0.38492479077553	0.19407496008985	1.98338204267734	0.0473247714178106	0.0915093789071347
YDR145W	2361.78720966855	-0.137360285573636	0.0818144803499928	-1.67892388958562	0.0931668779864481	0.160291812544082
YDR146C	1658.51380031492	0.458852307817008	0.157806764562997	2.90768465526605	0.00364115304558677	0.00990525979274451
YDR147W	862.411487175356	-0.639944331663203	0.134285105401908	-4.76556450358277	1.88325635087768e-06	1.01999394135529e-05
YDR148C	2825.75585734996	0.0539067688300889	0.16611991034612	0.324505164478907	0.745555612943945	0.817826326923522
YDR149C	9.94111949927821	-1.80658682545506	0.665884926996777	-2.71306160000196	0.00666647128806196	0.0168531459961897
YDR150W	2121.55986640143	-0.166048031913264	0.116354909768101	-1.42708229712182	0.15355617455759	0.240170363494514
YDR151C	1036.33970434465	-0.338670150942447	0.159507415084364	-2.12322512256451	0.0337349917276905	0.0685102237183379
YDR152W	2436.27207763792	0.187468534839684	0.104029512303417	1.8020706882957	0.0715342846984183	0.129181463949488
YDR153C	2033.78644166619	0.336818360713562	0.098963131007944	3.40347316503683	0.00066534948696018	0.00218553203048366
YDR154C	9377.70869695844	0.141101548763567	0.146992997217027	0.959920210044008	0.337095373853471	0.452529582592531
YDR155C	19815.3419504144	0.177283683580816	0.174361601656049	1.01675874674822	0.309268211338385	0.421968187253905
YDR156W	702.294187874413	0.216630265778578	0.230517485226588	0.939756329397921	0.347342564020954	0.464434519002944
YDR157W	13.1698176006393	0.537293153376051	0.511397809049484	1.05063640060308	0.293425616242586	0.405051584274507
YDR158W	7233.91527524078	-0.232185100445258	0.10720969842729	-2.16570985509046	0.0303333654832531	0.062723876003989
YDR159W	1053.31993148483	-0.0518613625705124	0.121074923759218	-0.428341071464551	0.668402820891248	0.756894941263713
YDR160W	922.881244191901	-0.156208654475573	0.112016655559956	-1.39451275075753	0.163162821803477	0.252014621106402
YDR161W	2325.79286829261	0.138510436917945	0.0801259561186724	1.72865877210627	0.0838701841938468	0.147337698879881
YDR162C	703.017414819319	0.0825987979763957	0.107617705888875	0.767520523636569	0.44277209546183	0.55671955340046
YDR163W	525.335623379361	0.300965661418547	0.152847791428203	1.96905469556567	0.0489468105356588	0.0940109927640271
YDR164C	1396.404258183	-0.150517552782292	0.0827861350011034	-1.81814929251481	0.0690413177724889	0.125957373642552
YDR165W	1391.6376731408	0.65213551975264	0.178560774811689	3.65217680333425	0.000260026752242299	0.000932753916267856
YDR166C	942.640794365059	-0.163918116893402	0.153427387224355	-1.06837586078232	0.285351001318946	0.395896712594603
YDR167W	1375.24670093261	0.498799983380805	0.114819845711001	4.34419660026607	1.39786287761675e-05	6.49247172918471e-05
YDR168W	2243.42561718351	0.0169914129452773	0.103008869579092	0.164950969899064	0.868982573654974	0.910599718391672
YDR169C	1457.36114616138	-0.418312496075457	0.138001614494994	-3.03121450865803	0.00243572138566037	0.00692047499825677
YDR169C-A	11.2036974645289	0.105579058244678	0.53690786717577	0.19664278491586	0.844107086726038	0.894063890829477
YDR170C	3010.91737760909	-0.103962521290063	0.115726655221728	-0.898345511592587	0.369001376066828	0.487527262145301
YDR170W-A	526.406334330853	-0.851406915650871	0.140802916775136	-6.04679885297104	1.47752032880253e-09	1.21031702555889e-08
YDR171W	5407.61328798432	-1.53643472944574	0.743855264677276	-2.06550225884645	0.0388755020292679	0.0774069282847648
YDR172W	9957.81904969994	0.251721868373374	0.0710279368940001	3.54398395027347	0.000394129237361016	0.00135973554597153
YDR173C	277.805657189829	-0.675172676644159	0.158744660377704	-4.25319928895693	2.10737870675958e-05	9.48680530602775e-05
YDR174W	4719.22113244343	0.113262985683018	0.116780191513067	0.969881828549188	0.332105398689531	0.446741453384242
YDR175C	3035.05704507244	2.15176951419905	0.0952862149581719	22.5821700981996	6.48835404507161e-113	1.42440999136139e-110
YDR176W	1614.72166268673	-0.337947073360082	0.0872851625183574	-3.8717585395915	0.000108052964678775	0.00042664078259857
YDR177W	2468.68943778345	0.859097063814025	0.109033051828814	7.87923523559479	3.29390862746345e-15	4.54794176529859e-14
YDR178W	793.026214856582	-0.296453531970353	0.232691656689488	-1.27401874303534	0.202656773721166	0.301354145795349
YDR179C	85.1187571330911	-0.149301940052325	0.459666798816053	-0.324804707315988	0.745328881632524	0.817713812165884
YDR179W-A	222.014017894534	-0.443400994891071	0.245075191630092	-1.80924471359927	0.0704129938842053	0.12779736564568
YDR180W	397.480611239168	-0.200802646232919	0.243425708496841	-0.824903201362254	0.409426548680198	0.525835267084201
YDR181C	786.058090331337	-0.146036145661904	0.111649317533801	-1.30798959534789	0.190876838363132	0.287143640351664
YDR182W	1770.9130812124	-0.0271544924047436	0.0818345923411584	-0.331821686011948	0.740023908117672	0.813384088595292
YDR182W-A	15.1432955658708	-0.757292371595705	0.410608276538307	-1.84431833176907	0.0651367614340857	0.120030976722129
YDR183C-A	19.456561779536	-0.732565619873171	0.69978785625878	-1.04683957190916	0.295173575885677	0.406612250738981
YDR183W	388.329447776586	0.429224802177122	0.145121102939265	2.95770079942651	0.00309942806062499	0.00859125976737213
YDR184C	558.516537415297	0.310167262618536	0.204240836519997	1.51863490134192	0.128854420978081	0.208891847649691
YDR185C	257.75163276709	0.350773060898246	0.193691111395699	1.81099203969994	0.0701420838945621	0.127471237452976
YDR186C	3070.29857818693	-0.178171798091928	0.107946049936352	-1.65056338973944	0.0988277595969004	0.168796583170432
YDR187C	606.002905929429	-0.315620223016889	0.191186556600766	-1.65084945630338	0.0987693186183953	0.168740527216797
YDR188W	9364.28290927351	0.0367321697915239	0.118441402389049	0.310129473736458	0.756462499678422	0.826761039310004
YDR189W	2392.68195243532	0.0249159181349467	0.0741150790312082	0.336178797359916	0.736736040655656	0.81139524477561
YDR190C	4657.33766101893	0.263854973984302	0.0753236805913506	3.50294850056226	0.000460138417338045	0.00156532624823779
YDR191W	382.04826323738	0.0911999433028351	0.202678557096695	0.449973320361291	0.652729678149526	0.743750460258266
YDR192C	630.267735236692	-0.132461250403426	0.110217416742024	-1.20181777362344	0.229434137673441	0.333786885512984
YDR193W	66.5761136592846	0.303703485244563	0.283008865104238	1.07312357559083	0.283215674493514	0.393787464076741
YDR194C	8642.00440607961	2.22698461528197	0.0944872703863358	23.5691496449877	7.98877011021795e-123	1.94866814614427e-120
YDR194W-A	0.14954698853477	1.80811058714886	5.97478653971629	0.30262346196467	0.762176832330868	0.831651475615938
YDR195W	905.785671744303	0.120802510926608	0.0976347782127566	1.23728975614986	0.215979529532689	0.318148329568842
YDR196C	790.885992953097	0.570248481551106	0.116818221599528	4.88150284898199	1.05280402027732e-06	5.92629681841576e-06
YDR197W	687.132037534739	1.33311514084443	0.104197416650787	12.7941285273157	1.76824907410523e-37	6.16173989526829e-36
YDR198C	560.156032111526	-0.125468811269636	0.190012129484658	-0.660320010148441	0.509048491684337	0.618391866269644
YDR199W	119.337199260528	-0.12907907192885	0.199291784218459	-0.647688877065583	0.517186199805898	0.625332901032062
YDR200C	618.454251929132	-0.171747015144862	0.112382536184541	-1.52823580047028	0.126454003096676	0.205758386451635
YDR201W	401.149302183629	0.585162857322333	0.183130464927148	3.19533321533978	0.00139669482969513	0.0042041280385613
YDR202C	714.636703360105	0.306629797938188	0.197971832537275	1.54885568319652	0.121416416298308	0.199562894370016
YDR203W	89.8780405485273	0.649415014251736	0.399710958892964	1.62471155669674	0.104224033735697	0.176276190596636
YDR204W	862.55911048515	-0.132503580818117	0.223260935557716	-0.593492007399847	0.552851930356738	0.657591261211752
YDR205W	913.779006242273	0.10303708758554	0.0834743616915625	1.23435610045468	0.217070239689641	0.319397810231452
YDR206W	2233.56090252559	-0.0257282457696289	0.100484687095626	-0.256041457790924	0.797918825304258	0.859422116239819
YDR207C	1554.83998557194	-0.149428256823981	0.12984837018516	-1.15079039198491	0.249818478461222	0.357053927765974
YDR208W	2265.4693322751	-0.0340832774323262	0.0900072557059429	-0.37867255439581	0.7049310366008	0.785828674179565
YDR209C	1709.41429367689	-0.223223261129309	0.305560982957379	-0.730535878530165	0.465062690343574	0.577797185173132
YDR210C-C	1198.1717041947	-0.0958934909190404	1.68704468796944	-0.0568411089539422	0.954671766646322	0.974801279865532
YDR210C-D	3860.18404994618	-15.6471829086176	1.22384494157531	-12.7852658266307	1.98184023137071e-37	6.86968408621448e-36
YDR210W	159.029124128082	0.124239307666583	1.41708998039517	0.0876721375391689	0.930137265350932	0.95685585408556
YDR210W-A	0	NA	NA	NA	NA	NA
YDR210W-B	748.781512373889	-9.46785158456924	0.600493333292547	-15.7667888378649	5.26599432289389e-56	3.09659273308743e-54
YDR211W	3239.92680239222	0.19133672254123	0.101098920462297	1.89256939308849	0.0584151572474085	0.109265045620969
YDR212W	5166.17792201631	-0.104698940615273	0.113355546833786	-0.923633148440398	0.355677349031999	0.473134926423904
YDR213W	1023.59046609778	-0.88668909059748	0.16442012223746	-5.39282588123186	6.93581545588619e-08	4.60012896198051e-07
YDR214W	3562.70902049094	-1.01168363532152	0.159875052113153	-6.32796438186924	2.48416461706749e-10	2.17562608617107e-09
YDR215C	17.6118254199356	-3.27577035808155	0.59426665041219	-5.51229041005319	3.54193854242272e-08	2.41983477597469e-07
YDR216W	843.601091607829	-1.34909950053238	0.256900564784128	-5.25144622265048	1.50909594986819e-07	9.57505387845076e-07
YDR217C	976.691040318942	-0.732396756312726	0.192318945695969	-3.80824028367205	0.00013995924057494	0.00053778970736672
YDR218C	34.7545401646405	-0.18170173699995	0.288267707182816	-0.630322899417647	0.528483343626194	0.635492295256913
YDR219C	742.431153446853	0.00631422567135049	0.130777533696948	0.0482821895539223	0.961491348675133	0.979239621783249
YDR220C	1.45025397292825	0.0804643763081398	1.24904846222692	0.0644205399081796	0.948635375512956	0.970292371972097
YDR221W	1443.64322320555	-0.301164960108458	0.0900293723043832	-3.34518560331888	0.000822275244772263	0.00263144060353262
YDR222W	877.770744249071	1.06201767720983	0.148611725183486	7.14625764487014	8.91756155413032e-13	9.85420476434602e-12
YDR223W	486.300480552599	-0.0538659546420386	0.149504613523861	-0.360296270278252	0.718625588183994	0.796523436186034
YDR224C	10979.9530518667	1.389655482239	0.119062723018819	11.6716252325201	1.77990042574977e-31	5.09670617564695e-30
YDR225W	8530.9339131205	1.18051974853995	0.109095917685106	10.8209342163232	2.73970358715659e-27	6.75793551498625e-26
YDR226W	13065.3438132985	0.494694991147692	0.150801825088399	3.28043106147889	0.00103648591701601	0.00322299161920087
YDR227W	1204.56432244473	-0.332962741017965	0.127185256358159	-2.61793505436139	0.00884636402421989	0.021634665229674
YDR228C	908.592956763912	-0.0633048770291963	0.188600057924026	-0.335656721031854	0.737129745721975	0.811557423156959
YDR229W	998.217287596979	-0.387208775111273	0.13136567040621	-2.94756441248267	0.00320288018427292	0.00884822520705598
YDR230W	300.138118828791	-0.0864752415003624	0.253101646039691	-0.341662106325462	0.732605192515499	0.80806193232408
YDR231C	629.472791306087	0.209377365552915	0.175279062937084	1.19453722563584	0.232267888123236	0.337032846269412
YDR232W	5457.57437789158	0.110127779530202	0.16037709284659	0.686680233289586	0.492284255889563	0.602748486575323
YDR233C	11847.6565239073	0.867467238534396	0.113647652418402	7.63295343172381	2.29435777351371e-14	2.96869161028709e-13
YDR234W	4512.3535037298	-0.250998554590662	0.106262492366352	-2.36206161742674	0.0181736212916469	0.0403273146316666
YDR235W	544.092507950079	-0.664880952869395	0.171834870609785	-3.86930167613799	0.000109147523415873	0.000429674590087828
YDR236C	723.043550639219	-0.219357757731836	0.145582577833969	-1.50675830168363	0.131872621389223	0.212454277022853
YDR237W	3259.59272366928	2.63406544909603	0.121789281974641	21.6280563148775	9.78186812335616e-104	1.78953842945621e-101
YDR238C	6004.15618090135	0.107270818192195	0.10565891682805	1.01525570593128	0.309983952685586	0.422547467828739
YDR239C	853.104014331203	-0.276840083515249	0.096590690024656	-2.86611560021553	0.00415542474673172	0.0111322949348434
YDR240C	496.10121184551	-0.215591122594699	0.146193669744638	-1.47469533373969	0.140294471174033	0.223723822555007
YDR241W	4.38252563880516	-3.49901005678782	1.03295691625193	-3.38737269845089	0.000705654564502787	0.00229503257373598
YDR242W	849.653670081596	-0.522251170351243	0.231746049989717	-2.25354939328811	0.0242245300657907	0.0518838227685519
YDR243C	547.319606089457	-0.0321059546533729	0.110936961919018	-0.289407192138629	0.772269791849947	0.838748161135183
YDR244W	1132.1716252093	0.325098694684625	0.113433912310506	2.86597445210848	0.00415727794205504	0.0111322949348434
YDR245W	3375.45053396979	0.424062552786741	0.0781049897640592	5.42939131120503	5.65465775875167e-08	3.78471300804253e-07
YDR246W	900.151740072125	-0.325896890640881	0.126283322426464	-2.58068036522126	0.00986058319397458	0.0237273660633966
YDR246W-A	28.4037437900861	0.305093702530223	0.378879587920547	0.805252413318722	0.420674036201954	0.536208839596849
YDR247W	595.144322554284	-0.0393836297270482	0.371697068311106	-0.105956256007068	0.915617059390883	0.947110719828546
YDR248C	478.008829472764	1.36286491831234	0.189005081467128	7.21073162548476	5.5652043605173e-13	6.3630475384488e-12
YDR249C	255.503294382472	-0.252265573747192	0.197614065539543	-1.27655677270965	0.201758771337252	0.30029000407393
YDR250C	11.0806310641962	0.636806353368949	0.504580168362704	1.26205188649269	0.206930116480935	0.306601067973777
YDR251W	2875.64919439651	0.81091085307668	0.20808638567825	3.8969913886175	9.73950808450641e-05	0.000388283294458591
YDR252W	137.547578996495	0.378896348705431	0.188944930111477	2.00532688800849	0.0449281121452895	0.0875433569789575
YDR253C	191.699020304617	0.480735946069442	0.226646754593407	2.12108021106174	0.0339150529507897	0.0688122423702714
YDR254W	378.129821963949	-0.03975626768561	0.127745748352728	-0.311214018456692	0.755637926657971	0.82640840002813
YDR255C	492.167385741995	0.380525161554386	0.150935541536298	2.52111038713088	0.0116985146540717	0.0275855415365974
YDR256C	656.235479504714	0.219358071613018	0.0975438822531205	2.24881424181782	0.0245243168954916	0.0524066032036689
YDR257C	1038.46444871984	0.0671147523703865	0.14095054960959	0.47615814593333	0.633961714882982	0.728287433144832
YDR258C	3201.36990557078	-0.988658454432692	0.449808717307912	-2.19795307736536	0.0279524499071315	0.058610262683339
YDR259C	701.23376361101	1.59174425163718	0.347382978325537	4.58210203421521	4.6032517703801e-06	2.337472333055e-05
YDR260C	513.763267154567	-0.762839648486491	0.141817772623271	-5.37901304170756	7.48952838540194e-08	4.95241304681297e-07
YDR261C	2440.44141821179	-0.248312972899143	0.186741636157992	-1.32971402633025	0.183612511661982	0.27818541564431
YDR261C-C	0	NA	NA	NA	NA	NA
YDR261C-D	968.805108965937	-14.8652722527321	4.87981952623576	-3.046275005215	0.00231695812725588	0.00662879505912563
YDR261W-A	14.3293647468771	-5.80896127348642	1.69347530392865	-3.43020134985752	0.000603133509263246	0.00200314538174873
YDR261W-B	241.081227969316	-8.65075811727504	2.19710894197484	-3.93733690305745	NA	NA
YDR262W	801.669856800185	-1.88517131424394	0.179880958195328	-10.4801049158126	1.06625391055979e-25	2.46398184384098e-24
YDR263C	132.765250227133	-0.787460156463577	0.162076690034679	-4.85856514157023	1.18239507638473e-06	6.62745018984667e-06
YDR264C	3491.07346179632	-1.503001840521	0.0814235627790736	-18.4590527510948	4.41008064598612e-76	4.61028430705787e-74
YDR265W	613.521556166981	-0.245903920460786	0.105692121932954	-2.32660595665565	0.0199862472199808	0.0439057452270826
YDR266C	1538.72877696761	-0.0916432712472507	0.0842331630910061	-1.08797138661691	0.276607739451739	0.387192045064644
YDR267C	1211.44375125663	-0.080387643794605	0.0971221593698158	-0.827696215942953	0.407842562692224	0.52495117201934
YDR268W	776.958876109662	0.511246192687794	0.125428976779803	4.07598153005195	4.58206559425742e-05	0.000194819134950157
YDR269C	38.7568856048483	0.964350571540622	0.403011078188086	2.39286367976852	0.0167174510447559	0.0375515459006692
YDR270W	1821.3393100354	1.27928316612439	0.146835988717464	8.7123271161128	2.97699130882079e-18	4.8173132088191e-17
YDR271C	123.713712614881	1.24750681066639	0.273992440002807	4.55307018928554	5.28686241250733e-06	2.6498687860558e-05
YDR272W	1378.06246232076	-0.506887378986031	0.163204369927087	-3.10584440363016	0.00189736525620019	0.00554886659739542
YDR273W	337.383962652474	0.2037253987242	0.273657154258181	0.744454860960789	0.456601339743272	0.569864776113168
YDR274C	79.2276028723804	-0.211864466162583	0.282874573365592	-0.748969635700574	0.453875507001321	0.567430540833466
YDR275W	646.226218025296	-0.19153498146618	0.12385577730517	-1.54643558527152	0.121999405559612	0.20032113812406
YDR276C	2593.12026074743	0.586590428981861	0.148113319914475	3.96041645221765	7.48191670454224e-05	0.000307782032580357
YDR277C	1055.7873434898	-0.000449197154623019	0.396195286439073	-0.00113377712960776	0.999095376926703	0.999247099838916
YDR278C	0.357025666947098	0.576126241857776	3.61066492304212	0.159562367081232	0.873225825797327	0.913788136717265
YDR279W	547.818344646121	0.468971740241223	0.162504761772853	2.885895373926	0.00390301883261343	0.010522014748912
YDR280W	1338.51426242799	0.357579164272428	0.146590320239698	2.43930952390125	0.0147153580570031	0.0335994359429648
YDR281C	24.9711032059002	1.04581025947378	0.472434611203182	2.21366139286522	0.0268520806274203	0.0566638266620283
YDR282C	619.967784083893	0.430396996264354	0.121598414274677	3.53949513923869	0.000400893153145522	0.00138017893707078
YDR283C	1042.08234244226	-0.481334329386789	0.0855181193276969	-5.62844848753472	1.81837788581515e-08	1.30172138651941e-07
YDR284C	1210.7761878483	0.58672400157237	0.0856273112021248	6.85206616131386	7.27908741734324e-12	7.42106342579297e-11
YDR285W	312.19423251387	-0.190183586737007	0.244552476225716	-0.777680069620199	0.436757644547949	0.551521975863289
YDR286C	254.005736861455	1.10927131563404	0.193782230246816	5.72431906796194	1.03849416017881e-08	7.65903979724259e-08
YDR287W	421.191146150825	-0.547220261721785	0.150238953968331	-3.64233274572143	0.00027017852036447	0.000964442132856587
YDR288W	451.239409322966	-0.349744209412394	0.126554896531239	-2.763577064172	0.00571715900561158	0.0147197846798115
YDR289C	773.823391175821	0.35728260021937	0.0978710296269823	3.65054502421286	0.000261684430425291	0.000937168928102756
YDR290W	13.2936418574299	0.54383001825384	0.577192154872462	0.942199254898061	0.346090635332708	0.462906767729735
YDR291W	1006.87239260072	-0.240009593767474	0.101877421232156	-2.35586640164895	0.0184795625056709	0.0409372346661111
YDR292C	3051.01684515295	0.458991261239681	0.107711127154512	4.26131703720134	2.03225693631275e-05	9.20525734701224e-05
YDR293C	8987.10102535638	0.472561902532182	0.203536061732303	2.3217600778466	0.0202458579970339	0.0444020049179039
YDR294C	3107.82229046351	-0.074421040183718	0.163182698428151	-0.456059624583826	0.648347102953215	0.740293692796441
YDR295C	790.456698688715	-0.249475931438576	0.138778824244802	-1.79765128286796	0.0722322861159123	0.130156453176306
YDR296W	3198.14774613272	1.94143823955731	0.145042679772765	13.3852893686115	7.37097377503301e-41	2.78995593576824e-39
YDR297W	2361.17193118091	-0.212281683304837	0.113018879625307	-1.87828515030955	0.0603421668932322	0.11216931748498
YDR298C	1622.5192148	0.00111499927926365	0.162482585753937	0.0068622694185345	0.994524744151225	0.996340122449037
YDR299W	1767.66375213725	-0.0520830233672742	0.236751590647662	-0.2199901729268	0.825878808110328	0.880278011039751
YDR300C	2055.10402944561	0.100254063601516	0.0824870218256673	1.21539196570096	0.224216630850993	0.327425882657348
YDR301W	1273.74253430053	-0.353342592041586	0.086009727972025	-4.10817009160304	3.98806361486736e-05	0.000171445084644363
YDR302W	723.358117241538	0.714996397734081	0.19518502337641	3.6631724369304	0.000249110718224849	0.0008975072156613
YDR303C	1004.68111265759	-0.446701087560128	0.19557820186494	-2.28400242614259	0.0223713883600822	0.0484107057656155
YDR304C	4727.11997235422	-0.42862055715327	0.0911956064087329	-4.7000132356401	2.60144629565193e-06	1.37626878136499e-05
YDR305C	588.905749697983	0.63289691621722	0.108253144586927	5.8464529472306	5.02165525101052e-09	3.84118716412953e-08
YDR306C	689.135800695072	-0.320065332868915	0.0846183742026106	-3.78245665772955	0.000155288138845732	0.000590489424040411
YDR307W	806.799514414227	-0.0441567030156806	0.11681103539738	-0.378018248579544	0.705417037688415	0.786009094676098
YDR308C	543.150896544479	0.966326125933774	0.142118178096797	6.79945478386028	1.0501581748631e-11	1.04793056661339e-10
YDR309C	3119.8169601273	-1.03851436363081	0.124299097157345	-8.35496304785059	6.54531987200203e-17	1.00954277932097e-15
YDR310C	2325.24509740092	-0.057770268902198	0.114376805035656	-0.505087276080045	0.613497537774139	0.710652991535826
YDR311W	1101.61438845066	-0.0814615508747217	0.106953626126554	-0.761653006306969	0.446267129773864	0.560044839308435
YDR312W	1353.89061692628	0.388051751675114	0.142723045400188	2.71891445832758	0.00654965439584109	0.0165971619280529
YDR313C	779.858171502527	0.575344822193316	0.122163604421604	4.709625464289	2.48172408862675e-06	1.3202451411709e-05
YDR314C	294.817979626996	-0.401622020191558	0.137481720688261	-2.92127577528823	0.00348601105245566	0.00952650157322529
YDR315C	153.063528561875	-0.288324885787659	0.201609514885199	-1.43011546826963	0.152683881365201	0.239195062481259
YDR316W	2163.71580032625	2.1047165573073	0.12384550490669	16.99469479246	8.98970492432788e-65	7.04835674185993e-63
YDR316W-A	385.475105661371	-0.0958934775568317	1.76771249402436	-0.0542472137754265	0.956738204883372	0.976154580536311
YDR316W-B	808.604510136712	-11.4746353125701	1.38166474701527	-8.30493456343734	9.98744744874287e-17	1.52262335410696e-15
YDR317W	197.165902611223	-0.291658969166553	0.190402280668086	-1.53180396864563	0.12557081644476	0.204744708768305
YDR318W	421.77408419605	0.0668571287790194	0.149603406960675	0.446895763520905	0.654950322965688	0.745578002985583
YDR319C	419.843896797172	-0.524241305917467	0.151189443946128	-3.4674464845857	0.000525428353032722	0.00175926341284876
YDR320C	1349.37875904445	-0.273700433354002	0.135978926906615	-2.01281507054375	0.0441340878682388	0.0861746524459592
YDR320C-A	392.424952306243	-0.152501294364405	0.134208227542711	-1.13630361682463	0.255829517614485	0.364143765508753
YDR320W-B	0.877043011638968	-0.961325109471453	1.74056191628165	-0.552307332752129	0.580737807544808	0.681407304559078
YDR321W	2945.1275442974	-0.603255611175913	0.114881503705627	-5.25111172571088	1.51183938666891e-07	9.58322829701775e-07
YDR322C-A	1093.75600667018	0.613515848083919	0.175688045663742	3.49207509119976	0.000479283486165855	0.00162207658781517
YDR322W	2864.34089920312	2.13828824177649	0.120097385070551	17.8046194804355	6.5073014909071e-71	5.71427834921522e-69
YDR323C	371.491497964	-0.215174956632437	0.141141883278113	-1.52452944253582	0.127376507767864	0.206982896659056
YDR324C	3127.76416748645	0.456517056280519	0.160101928562027	2.85141509774914	0.00435251081404385	0.0115773975045609
YDR325W	806.600084760739	-0.0302202008170322	0.130075527178124	-0.232328105621659	0.816283184442318	0.873017384335353
YDR326C	1690.41964078509	0.0138522486772484	0.14162630531029	0.0978084448852875	0.922084401491219	0.951594472045373
YDR327W	1045.44722300683	-0.195953986389618	0.124898118904798	-1.56891062978284	0.116668764673197	0.193693089018825
YDR328C	2620.96136535925	-0.162158163485203	0.136684048808186	-1.18637225703466	0.235475322767795	0.340469917837256
YDR329C	1576.50615599477	-0.289276076929467	0.100138711933845	-2.88875372314129	0.00386771861387927	0.0104396699963151
YDR330W	1485.1721396559	-0.491177666340056	0.174436767417774	-2.81579206959098	0.0048657146979056	0.0127738503596333
YDR331W	1018.30694785909	0.207925484880999	0.12704184742768	1.63666924789773	0.101699597854203	0.172849948765879
YDR332W	638.501577159129	-0.20616609074292	0.0967988909347649	-2.12983938919156	0.0331848755130283	0.067559687829615
YDR333C	1687.9254539814	-0.221965429385943	0.0916160050763435	-2.42278005028684	0.0154022489824424	0.0350152612351969
YDR334W	2145.25564981671	0.234597511459068	0.156763477362045	1.49650617227165	0.134521800670888	0.216087946150846
YDR335W	2518.38829925014	-0.493534997751698	0.0984234943930385	-5.01440231110719	5.31985722840351e-07	3.1306580982221e-06
YDR336W	432.101807557013	-0.150752619299722	0.0965162548775779	-1.56194020883775	0.118302074997196	0.195615733349619
YDR337W	2272.05862556909	2.20062699127299	0.0899479982169216	24.4655471483188	3.43842202784635e-132	9.05817899015841e-130
YDR338C	667.875039867733	-0.149110552622882	0.143615739532759	-1.03826052149994	0.299148782981757	0.411485773750595
YDR339C	1472.75452161308	0.404223794937495	0.156475683329164	2.58330103653974	0.00978598934341806	0.0235909684537889
YDR340W	39.8318261387952	-3.07344459066164	0.556146320721651	-5.52632369602582	3.27010550646143e-08	2.24576797346767e-07
YDR341C	9798.73928745596	0.0986936563536963	0.123219122931092	0.800960549028488	0.423154485146588	0.538738727851426
YDR342C	8181.82532939774	2.48275241526533	0.795713368710373	3.12015923433481	0.00180753300310165	0.00530499659466464
YDR343C	617.093809943591	0.685585469300884	0.943756626746461	0.726443078513149	NA	NA
YDR344C	51.7619872016527	0.00722640665093094	0.263075593276936	0.0274689360609892	0.978085715926166	0.990112592236355
YDR345C	54630.2642610009	-0.201626508185678	0.197235134989717	-1.02226465987508	0.306655654772097	0.419272190643352
YDR346C	4950.16466444975	0.475424467402382	0.0892897558507368	5.32451301801223	1.01223853143137e-07	6.62193907018111e-07
YDR347W	4948.40517047804	2.52683987275427	0.120438373156451	20.9803554011134	9.91497041370969e-98	1.51860453824865e-95
YDR348C	2224.11100722884	-0.00166899932158486	0.0775768460970593	-0.0215141424993833	0.982835521991307	0.991779833486176
YDR349C	3549.86502598346	-0.295937249512596	0.0798935635377278	-3.70414381845474	0.000212105902667385	0.000783032216909976
YDR350C	1330.81580223615	-0.515607267155497	0.179910515868899	-2.86590955878988	0.00415813020645533	0.0111322949348434
YDR351W	1662.46151824245	-0.0853533637471091	0.0916828767212024	-0.930962975852725	0.351872716331556	0.468926286879731
YDR352W	767.971313700019	0.0566349707876451	0.112620262923041	0.502884377266517	0.615045565638626	0.711771234457211
YDR353W	11725.602278545	0.181628046691074	0.138217441283093	1.31407472895601	0.188821057465865	0.284571049077847
YDR354C-A	0.787638142830042	-0.0958918976326336	6.00631008342227	-0.0159651926558538	0.987262160391036	0.991779833486176
YDR354W	1490.82738800122	-1.10426485244635	0.138119417547054	-7.99500079031362	1.29573035998152e-15	1.81954800657533e-14
YDR355C	32.2958800444417	0.557864994094213	0.330265685149305	1.68914004445244	0.0911925954171465	0.157471010334905
YDR356W	786.960544509925	-0.0196842033911479	0.117215279143534	-0.167932060862509	0.866636727367576	0.909298946382485
YDR357C	226.14438064861	-0.113283608978752	0.238079786142988	-0.475822037704263	0.634201168223713	0.728435454119528
YDR358W	1188.09017963386	-0.577974869666046	0.322044915263045	-1.79470267119094	0.072701084742225	0.130893751807625
YDR359C	1724.9010025932	-0.268767476572928	0.05887632289451	-4.56495010828861	4.99613146136836e-06	2.5214192953695e-05
YDR360W	85.9087713144996	-0.484663830542702	0.268220567579963	-1.80695997669236	0.0707685198380403	0.128114753065787
YDR361C	2048.53228067493	0.693585457063629	0.113586192790807	6.10624795164157	1.02000508331537e-09	8.47131586218795e-09
YDR362C	1019.89401494532	0.0429097836843272	0.0782758795358904	0.548186541483096	0.583563822308959	0.683505483501121
YDR363W	544.256953788043	-0.204084429002282	0.112662672357682	-1.81146447826441	0.070068982862753	0.127373536056884
YDR363W-A	1491.37492635365	0.317471382959264	0.147774095127096	2.14835612890214	0.031685475119591	0.0650906235613306
YDR364C	797.014229810492	0.1807760231036	0.109927270754605	1.64450569783682	0.10007178832264	0.17050760079072
YDR365C	4102.30448497887	-1.65797603764989	0.100716733753228	-16.4617732909428	6.90476478734501e-61	4.88976138596282e-59
YDR365W-A	0	NA	NA	NA	NA	NA
YDR365W-B	12286.3706639877	-18.2825957316534	2.7778788342745	-6.58149502637623	4.6574109147863e-11	4.41984269233178e-10
YDR366C	201.086448959454	-2.31557437996121	0.239221984631133	-9.6796052567313	3.68134613433047e-22	7.11007203539604e-21
YDR367W	828.550465534293	1.14960635978896	0.248697393343144	4.62251069195074	3.79123264581504e-06	1.94918487161107e-05
YDR368W	1789.03276192748	-0.0671452839952973	0.154278254820607	-0.435221957063054	0.663401326386504	0.75239558043422
YDR369C	410.349916080122	-0.379491205276292	0.124846246429865	-3.03966852130777	0.00236838659920177	0.00675246499668522
YDR370C	707.634619005958	0.122156144223967	0.18486164090709	0.660797684281954	0.508742068096828	0.618391866269644
YDR371C-A	0	NA	NA	NA	NA	NA
YDR371W	626.602914405719	-0.14881102236371	0.166686253358608	-0.892761216748683	0.371985059658302	0.490469189771688
YDR372C	2810.99759991381	-0.271550093285743	0.0897327732318775	-3.02620863599115	0.00247641362205913	0.00702094710068078
YDR373W	1224.40824994004	-0.133749534016352	0.114145842047772	-1.17174249729022	0.241300455409414	0.347284961815061
YDR374C	15.0242111459421	-1.00662155641926	0.548386821769018	-1.8356049351661	0.0664161067409459	0.121876979380292
YDR374W-A	168.48140553415	-0.83787252210947	0.236628784016171	-3.54087321030314	0.000398805172114439	0.00137442745345144
YDR375C	2449.14882002969	1.54836670694789	0.107766483624459	14.3677946507338	8.24140114289938e-47	3.93317883529966e-45
YDR376W	1200.82715435675	0.65663069954909	0.136428466885464	4.81300358011318	1.48678624735323e-06	8.22264313401816e-06
YDR377W	765.205114443262	-0.438968574982887	0.0829574326744423	-5.29149180285717	1.21322629238785e-07	7.81830563763833e-07
YDR378C	929.220314963844	-0.0192989546601443	0.136733512797366	-0.141142827865065	0.887757110540058	0.925121571205193
YDR379C-A	132.468570388765	-1.09484466507365	0.405924368748964	-2.6971641748139	0.00699327827507083	0.0175859987474672
YDR379W	1527.55732218779	-0.303134256961301	0.107721410094273	-2.81405763901541	0.00489204559350981	0.0128209360441128
YDR380W	2875.74788725533	-2.60389049302457	0.322361147373264	-8.07755684654362	6.60772291888e-16	9.50184784797897e-15
YDR381C-A	760.113097542328	1.02057191211063	0.142103616452094	7.18188556766736	6.87564615341276e-13	7.7406847122011e-12
YDR381W	7800.68914327081	0.316076245273248	0.111020864890783	2.8469985852136	0.00441335585160473	0.0117155830869281
YDR382W	21283.0304881509	0.147370123798697	0.225217895341692	0.654344645105187	0.512889788795972	0.621164426077651
YDR383C	417.319305613722	-0.628352650554387	0.193101022709212	-3.25400995675002	0.00113788291534634	0.00350027878583419
YDR384C	4520.73112819389	0.321808270432311	0.225981899828406	1.4240444508019	0.154433604990638	0.241247562255299
YDR385W	52283.3892983112	-1.03920787241714	0.148364269877986	-7.00443491732729	2.4798466367415e-12	2.64276212776367e-11
YDR386W	583.957096601809	-0.429609801590371	0.119821732348768	-3.58540803215809	0.00033655159213141	0.00117775174589664
YDR387C	741.984656483864	-0.130799245508858	0.138327430715724	-0.945577061845836	0.344364348375207	0.461159739406082
YDR388W	5230.82263651868	-0.488256222084636	0.168968490440799	-2.88962883441102	0.00385696924759206	0.0104149239297422
YDR389W	2301.61030725161	0.319308690485774	0.140505171004863	2.27257607817667	0.0230517385689558	0.0496464192986079
YDR390C	1356.95034375089	0.278904343278795	0.100504762963148	2.77503607844994	0.00551955843675895	0.0142892342234648
YDR391C	1083.40913552787	0.16206595537085	0.210519715374085	0.769837423933741	0.441396337138459	0.555626199616569
YDR392W	1103.67563133701	0.339806817311302	0.0879335234323864	3.86436030363989	0.000111380711715668	0.000437420016314483
YDR393W	943.960448876803	0.976658253865794	0.101379961705867	9.63364196861075	5.76492085587682e-22	1.10371420804665e-20
YDR394W	4677.16566731636	0.259447660141914	0.132656438308334	1.95578641678046	0.0504903196559109	0.0966373860080874
YDR395W	3147.32508356547	0.277324781605193	0.118472498108406	2.34083678518733	0.0192405763124752	0.0424801996627429
YDR396W	1126.0355450057	0.731915785247292	0.121118339549872	6.04298067466418	1.51292781847463e-09	1.23624598169651e-08
YDR397C	721.739439810315	0.646080945545575	0.219811259107641	2.93925319461998	0.00329004183449407	0.00905105076106013
YDR398W	3551.94888936801	0.445418894316837	0.117078156190022	3.80445771279408	0.000142115186397881	0.000545119753999095
YDR399W	4840.32469142449	1.97113940699697	0.167469602600665	11.7701324681423	5.56370802082914e-32	1.60713074671845e-30
YDR400W	1447.38835219331	0.963279058601979	0.102918837905565	9.35959906082355	8.00398374890885e-21	1.44819332336027e-19
YDR401W	18.8110760326994	-0.0229352183759067	0.590800836425843	-0.0388205584045167	0.969033453951257	0.98367051906951
YDR402C	82.2221543112088	-0.48042403223353	0.231585016714253	-2.07450395129109	0.0380325321739248	0.0759267223090236
YDR403W	136.838984901555	-1.27694042128255	0.181360169068424	-7.04090886020727	1.90989907857274e-12	2.06545079334648e-11
YDR404C	1335.44316613322	-0.0777850978100985	0.0969894831182777	-0.80199517833537	0.422555747370761	0.538184519857635
YDR405W	3816.64795833874	1.85787696964297	0.152706718388689	12.1663080003727	4.6985818312351e-34	1.45281032584574e-32
YDR406W	4903.46680312157	2.08491793769586	0.354941770848629	5.87397175799015	4.25475888735992e-09	3.28509285253839e-08
YDR406W-A	2.76412833564523	0.0530964200431933	1.19959231263432	0.0442620542695817	0.964695518320044	0.980930165764368
YDR407C	1205.44405619537	-0.311167513627381	0.119177143048355	-2.61096637885611	0.00902867695996488	0.0220232838734551
YDR408C	2670.03886404853	0.450495015933021	0.123925979983892	3.63519429898054	0.000277771204267303	0.000988331254081285
YDR409W	894.864488063508	-0.569708377476793	0.0971171473131543	-5.86619761018894	4.45902333828459e-09	3.43073921798392e-08
YDR410C	720.301059243237	-0.184893903310364	0.117833120959163	-1.56911657609783	0.116620778047784	0.193662240096497
YDR411C	1388.26729909438	0.127718570122078	0.227693966261659	0.56092206666253	0.574850666232327	0.676598609581018
YDR412W	1078.99782080458	0.727315343122478	0.16103101804955	4.51661643782615	6.28355723914636e-06	3.09062792957565e-05
YDR413C	498.209847947223	0.472929437107342	0.147392044063855	3.20864969416159	0.00133359866856777	0.00403819808330453
YDR414C	525.866559904377	0.150753889590852	0.153028024611863	0.98513909444509	0.324555752449408	0.438826562437241
YDR415C	849.821307020353	-0.0733294794520116	0.100516439742633	-0.72952722599177	0.465679219856139	0.57827568487165
YDR416W	749.412985247427	0.0192016259145538	0.120465345213575	0.159395433437814	0.873357336504946	0.913788136717265
YDR417C	7437.08701798324	0.437963105989607	0.366766176813381	1.19412076052055	0.232430733392215	0.337178152009059
YDR418W	20452.6779142734	0.88780645990542	0.172437156363943	5.14857979930748	2.62466121433857e-07	1.6065073194827e-06
YDR419W	754.099320032248	-0.16187144426722	0.0938076580686007	-1.72556748137605	0.0844252538182947	0.148194222187444
YDR420W	1630.44143725195	-0.539837922379754	0.104106294638786	-5.18544939336101	2.15494599202109e-07	1.34144369597835e-06
YDR421W	836.564312604978	-0.755525189757555	0.128957626593147	-5.858708862107	4.66479664720952e-09	3.58487172911574e-08
YDR422C	1277.35048564697	-0.351496714542255	0.0747865939024977	-4.69999629880879	2.60166206012664e-06	1.37626878136499e-05
YDR423C	1023.4713691843	-2.34939607672388	0.121311841135692	-19.3665849494114	1.4773755605113e-83	1.76909008027772e-81
YDR424C	654.951409151265	0.400000656429866	0.155626729885994	2.57025677223244	0.0101623160510908	0.0243644024435689
YDR425W	427.102490708764	-0.539940812273261	0.182829740123343	-2.95324388641039	0.0031445341979955	0.00870163959159595
YDR426C	43.2132643009945	-0.529902262648704	0.40200426935996	-1.31815083330427	0.187453160575851	0.282897918320933
YDR427W	2445.26239529392	0.121171455680546	0.142802005907657	0.848527686361087	0.396144160243055	0.514393816908667
YDR428C	600.256806018732	0.190432195763539	0.123824655663801	1.53791823399522	0.124068608360417	0.202959725450001
YDR429C	7900.38289428326	0.729787757047311	0.104751435336363	6.96685209805401	3.24111086169717e-12	3.39903760113655e-11
YDR430C	4064.68809519367	1.55060101168918	0.120670096493006	12.8499193814687	8.60999268688976e-38	3.03237496448428e-36
YDR431W	22.8338063105344	1.19604910610697	0.578318393419967	2.06814986297422	0.0386259331298023	0.076994671789612
YDR432W	10063.4627604863	-0.236368172665128	0.226635507169764	-1.0429441335866	0.296974167744106	0.408921569885571
YDR433W	1730.70383937142	-0.259658504045001	0.305166876804836	-0.850873812923875	0.394839453107054	0.513408220762697
YDR434W	1242.43568013179	0.186298848983017	0.209758092566723	0.888160483838101	0.374454431543871	0.493428748729078
YDR435C	745.958360538079	-0.766420817560092	0.162563635117929	-4.7145895636752	2.42198454021793e-06	1.29054936746564e-05
YDR436W	890.182209025762	-0.431541766662293	0.163256856638551	-2.64333012130524	0.00820949499184795	0.0202652676223053
YDR437W	93.6882471276525	-0.33053169134538	0.229578275619613	-1.4397341841396	0.149942618067557	0.235573015885719
YDR438W	323.5494055946	-0.603394258747494	0.125599510699053	-4.80411313220222	1.55438927431349e-06	8.56670105491938e-06
YDR439W	404.905993030977	-0.209991308485852	0.104894912123783	-2.001920819935	0.0452932480689296	0.0881505117559015
YDR440W	589.124265223753	-0.285271958348618	0.170913278149599	-1.66910354442398	0.095096860992648	0.163313670533919
YDR441C	429.82693647319	0.09464959717649	0.174917017134733	0.541111429447624	0.588430780791786	0.688471331017002
YDR442W	73.977761898193	0.574545271563411	0.264580893655651	2.17152971110293	0.0298911537545219	0.0619066473670696
YDR443C	808.8725926387	0.087387240658469	0.129652425663124	0.674011613832256	0.500303930064161	0.61031823704763
YDR444W	1190.07117374894	0.442765209585217	0.117706050571167	3.76161809385927	0.000168817680647031	0.000638251001573679
YDR445C	57.4954755783682	0.207272882256128	0.31142592838588	0.665560775014538	0.50569188523479	0.615642478669805
YDR446W	5.64485845049612	-0.328493121041093	0.579159008945003	-0.567189866630024	0.570585191962467	0.673454135172904
YDR447C	12062.1350264605	0.864033370993701	0.171792537483531	5.02951632038458	4.91718648710791e-07	2.90966668500384e-06
YDR448W	650.457819696211	-0.571876974562006	0.173636193190838	-3.29353554724317	0.000989358305922584	0.00309143438286459
YDR449C	831.103182940473	0.219635818411979	0.260767849320756	0.842265712525846	0.399639238742918	0.517809173000366
YDR450W	22741.0282780933	0.630724066223329	0.168213829316699	3.74953753080464	0.000177160982632943	0.000665511744687785
YDR451C	731.002661649411	-0.352619294624811	0.245144357028928	-1.43841489520071	0.150316368823554	0.236103888641051
YDR452W	4217.67997774533	0.224026074974349	0.0685165968877502	3.26966144190389	0.001076762737146	0.00333249971186257
YDR453C	565.869525860965	-0.352483888055722	0.268599468957308	-1.31230299681548	0.189417921419948	0.285339988671496
YDR454C	5132.4354303793	0.0770071788242705	0.165895516297218	0.464190838565551	0.642511024374598	0.735243481544907
YDR455C	127.607749591329	-0.151817700332962	0.162197677304849	-0.936004157739091	0.349271047019023	0.466119375008568
YDR456W	1673.25121502559	-0.202920226949755	0.116120157833688	-1.74750216271998	0.0805502700850248	0.142648013230277
YDR457W	2452.95050407727	-0.167160243864417	0.11554188366149	-1.44675020492271	0.147966897710169	0.233303803763269
YDR458C	1469.92546807447	0.0104849718268066	0.0872900401178015	0.120116473914512	0.904390882578376	0.938742057157003
YDR459C	564.279008740042	-0.298690341636774	0.0939189496507073	-3.18029899980387	0.00147123163861696	0.00440433253269604
YDR460W	695.475430075005	0.121667763614379	0.130914706090792	0.929366663589341	0.352699098012071	0.46964744429994
YDR461C-A	87.897341018158	-1.04922431676356	0.274498052514737	-3.82233792608505	0.000132192362550784	0.000512430194090325
YDR461W	5.31239391636381	-6.24593939489219	1.64952866551326	-3.78649945616357	0.000152784430299929	0.00058197701443339
YDR462W	1620.15166540901	2.20179111685283	0.136974000970828	16.0745185308688	3.8497274562993e-58	2.41469571687497e-56
YDR463W	2346.53873080266	0.0642872635348858	0.0663764640661669	0.968524980041141	0.332782249607899	0.447469149840266
YDR464C-A	14.3114569481247	-0.226376713135349	0.828578521743704	-0.273210935589967	0.784691074274553	0.849576757384877
YDR464W	1550.3341871726	-0.575168770825719	0.11228531699961	-5.12238631189614	3.01692997665712e-07	1.83297978102064e-06
YDR465C	3471.94812458474	0.69101758876946	0.116660089143053	5.92334185448897	3.15464097869751e-09	2.47338874829783e-08
YDR466W	1209.85553985092	-0.115306810981746	0.0837515785803545	-1.3767717926787	0.168582814357869	0.25862716407196
YDR467C	144.340620308253	-0.139197111683233	0.214260480419145	-0.649663024235407	0.515909913163375	0.624018859154084
YDR468C	882.35401804954	-0.0775309831593316	0.102333099978608	-0.757633484918753	0.448670428517685	0.562096907402981
YDR469W	636.611690835079	-0.0191728927545942	0.204219482455231	-0.0938837593949799	0.925201494975147	0.953580132379706
YDR470C	1018.12540745388	1.00085844153721	0.113535035597885	8.815414874066	1.19242672692471e-18	1.97816685731137e-17
YDR471W	13360.2741671571	0.730245228948706	0.207142237619188	3.52533233850257	0.000422951813890242	0.00144854947804531
YDR472W	848.405165512474	0.614235917332856	0.154443784284943	3.97708409034845	6.97654990675703e-05	0.000288349087153231
YDR473C	690.864850384691	-0.444095373795726	0.118386459069646	-3.75123453548406	0.00017596599894026	0.000661857263860965
YDR475C	1342.55964352395	-0.643283278688419	0.229703187592879	-2.80049783126458	0.00510238503294124	0.0133139095986335
YDR476C	1721.20485348889	-0.0297431942580249	0.15784842030114	-0.188428836989825	0.850540495907056	0.898710044287481
YDR477W	3086.65496624881	0.38594270713722	0.125888093170406	3.06576021145062	0.0021711736195836	0.00626104032147788
YDR478W	359.091131130351	0.217902207555106	0.18771967621368	1.16078512359604	0.245729294253401	0.352234653926969
YDR479C	1323.62580084876	-0.161750944117374	0.178053957108073	-0.908437794612994	0.363646965094958	0.481499580240329
YDR480W	445.345828892456	0.110965888023102	0.130168861291799	0.852476444226939	0.393949707597537	0.512554874404855
YDR481C	1998.3652250892	-0.606587536285809	0.222531561094199	-2.725849462895	0.00641362422346638	0.0162963461171873
YDR482C	550.021659239328	-0.028450765424354	0.189866847369402	-0.149845883146733	0.880886208490812	0.919707763018467
YDR483W	7188.39136247475	-0.30684049501276	0.10566287632856	-2.903957432113	0.00368478255572988	0.0100156739216001
YDR484W	432.345939849566	-0.177555289710123	0.2188291980443	-0.811387562980415	0.417143139101662	0.533146655176313
YDR485C	1258.05410006922	-0.273373434069829	0.0818783933788289	-3.33877379353311	0.00084149058176289	0.00268510512184612
YDR486C	1199.12999507999	-0.0225201263709994	0.091450013089114	-0.246256130647619	0.8054839670517	0.865217139743524
YDR487C	4037.94316244074	0.657405253711827	0.0867955262608089	7.57418362481509	3.61392950108399e-14	4.58599994106727e-13
YDR488C	694.187424128566	-0.385473313286661	0.172245215281096	-2.23793335947003	0.025225401205886	0.0535917717232145
YDR489W	487.159062291382	0.286699108432376	0.104479117975263	2.74408048219028	0.00606806589124181	0.0155433250761614
YDR490C	1155.06799265954	0.0373472712997312	0.175000177817675	0.213412762006685	0.831005027144805	0.884167868945991
YDR491C	71.8390064137051	0.162827157875359	0.40433652960692	0.402702071053667	0.687167410163512	0.772477664371494
YDR492W	1466.03648224017	0.585161948298607	0.25117212029861	2.32972492171077	0.0198206944831462	0.0435856740787983
YDR493W	1076.63473972503	2.78095542894948	0.1584168929554	17.5546646387795	5.47896371207864e-69	4.62621218048076e-67
YDR494W	3830.48251385397	2.76775951915813	0.111555025315069	24.8107112283023	6.8701919179053e-136	1.96726452049236e-133
YDR495C	472.087215842356	-0.519981965336766	0.174024880772889	-2.98797484030671	0.00280832671849987	0.00787048500767667
YDR496C	3304.37580986055	0.839806767816655	0.212058633306698	3.96025738127837	7.4869025094856e-05	0.000307794880945519
YDR497C	7539.36320315136	-0.819367470499485	0.204224641289569	-4.01208916478256	6.01837584236811e-05	0.000250391808577615
YDR498C	960.796854451101	-0.0438061049269716	0.120481038506291	-0.36359335435745	0.716161690068326	0.794850166968317
YDR499W	528.60301888382	-0.207939525601024	0.118150877952827	-1.75994905161896	0.0784164453989928	0.139770151393171
YDR500C	15268.785498771	0.4519590709217	0.228779172985609	1.97552541616247	0.0482085532324042	0.0928367051428696
YDR501W	297.517809805436	0.191248646874733	0.148385406940273	1.28886425436507	0.197445283017444	0.294936410513243
YDR502C	7401.69942243516	1.46226090403356	0.206619455467492	7.0770726828463	1.47231323559694e-12	1.61074002817964e-11
YDR503C	350.100502535328	0.429645653814295	0.174363120306555	2.46408559940266	0.0137363301919946	0.031706967109033
YDR504C	67.2652352088842	-0.385791888634376	0.352197740866277	-1.09538433632615	0.273348293454877	0.383444485770782
YDR505C	1429.06789989791	-0.140806908333719	0.170901891383253	-0.823904915235578	0.40999358737357	0.526265129355013
YDR506C	253.32630559757	-0.922437126031469	0.195548871241766	-4.71716926911339	2.39148715403773e-06	1.27636421365417e-05
YDR507C	2871.47121826378	0.533582057000722	0.12989121510438	4.10791489302752	3.99247158495865e-05	0.000171522621386417
YDR508C	5678.97804473315	-0.272127471822816	0.251031557069334	-1.08403690356609	0.278348436721395	0.388967282887143
YDR509W	223.208428480366	-0.114036272270648	0.371560556387857	-0.30691167377737	0.758910603239945	0.828886439956596
YDR510C-A	92.6928183034843	0.203281386210125	0.330735709003644	0.614633922724943	0.538796506450764	0.645523992400329
YDR510W	3185.78067570062	0.114407258449992	0.169747186475819	0.673986183955337	0.500320097452195	0.61031823704763
YDR511W	1040.36372977257	2.19548980361792	0.144667872905282	15.1760702602945	5.09400105651943e-52	2.72756837058837e-50
YDR512C	625.899064238973	0.291817991556511	0.161436480081763	1.80763351262808	0.0706635587932133	0.128030315876782
YDR513W	2549.37899321022	0.883927970489991	0.187839065846148	4.70577281945165	2.52906034735999e-06	1.34109431946158e-05
YDR514C	1061.8766123736	0.864556540047664	0.129393395015556	6.68161261201721	2.36327069376929e-11	2.27926066646722e-10
YDR515W	912.550666984377	1.43554808171671	0.118183882198169	12.1467331671302	5.97038689819445e-34	1.82888223774459e-32
YDR516C	4730.89916456664	0.683450539847473	0.454526558103785	1.5036536978141	0.13267055708525	0.213583057678674
YDR517W	2551.51906097844	-0.292209948213403	0.150000803831106	-1.94805588203659	0.0514082769551182	0.0981661096046415
YDR518W	1135.83793302516	-0.635779377988079	0.20808533678128	-3.05537808584923	0.00224776965990556	0.00645327418489015
YDR519W	901.806525528394	-0.0266568847883453	0.124249524169131	-0.214543153920328	0.830123518339214	0.883515431768272
YDR520C	602.954315606032	-0.161241686242333	0.1737747136655	-0.927877726518416	0.353470999405552	0.470389978194577
YDR521W	59.9836901471539	-0.168847305665549	0.408355465313789	-0.41348119471305	0.67925409748047	0.766546861892799
YDR522C	28.1105071909738	-1.10204185755054	0.37394070174569	-2.94710325034374	0.00320766080334483	0.00885514236353395
YDR523C	89.5702628352805	0.062040381955325	0.233532351442974	0.265660759941753	0.790500486700229	0.854041372278168
YDR524C	978.922298876803	0.132477411890743	0.158308566736083	0.836830341036422	0.402687940080367	0.520530475636761
YDR524C-A	0.713736725001509	-1.18589768703224	2.08519534294591	-0.568722585653215	0.569544417885428	0.672436116571283
YDR524C-B	24599.628518082	-0.200921653344059	0.252879140118087	-0.794536288166096	0.426883292118066	0.542856412799687
YDR524W-C	67.9717084543225	-0.652397892304282	0.380461896931804	-1.71475224606059	0.0863906601994489	0.150920129462486
YDR525W	4.32878686330054	-0.823425371094643	0.794883150417804	-1.035907442071	0.300245325361098	0.412391180986066
YDR525W-A	203.28673859844	-0.654422298638432	0.177132235055408	-3.69454096502382	0.000220284379169163	0.000810046298831998
YDR526C	144.682252460234	0.395245312256607	0.296725772842731	1.33202218489492	0.182852898589301	0.277289705297982
YDR527W	1615.35856614145	0.323634713144866	0.141841858239554	2.28165872304271	0.0225094968277289	0.0486536088307917
YDR528W	764.447419874224	-0.450027144521154	0.253616123790066	-1.77444216793436	0.0759900400890087	0.135886615266416
YDR529C	2076.67050314228	0.462634534074757	0.161699735831288	2.86107167520332	0.0042221158693005	0.0112760969648066
YDR530C	792.474736856894	-0.638249981217075	0.136119032625529	-4.68891064611763	2.74663280258835e-06	1.44946503508388e-05
YDR531W	1650.71985420105	-0.0379535274466966	0.114292199618277	-0.332074521038681	0.739832988768914	0.813309975635465
YDR532C	324.344784319834	-0.367395913467606	0.208193883131375	-1.7646815936267	0.077617293751984	0.138420659802482
YDR533C	1154.6645877429	0.877693531220765	0.252763317749055	3.47239282597226	0.000515840929762344	0.00173068179491329
YDR534C	678.863247700964	0.433974393111549	0.315384111397824	1.37601856728964	0.168815884938121	0.258864125309072
YDR535C	85.852614806457	1.08697486580921	0.287011110295567	3.78722226010634	0.000152340820808834	0.000580623058939226
YDR536W	153.985455986564	-0.263155411205389	0.184689571014332	-1.42485257700321	0.154199820402691	0.240939505853409
YDR537C	33.3504959364504	-2.16842518837203	0.727694037569898	-2.97985839709968	0.00288381658711441	0.00806489003937812
YDR538W	387.151528677558	-0.0612691014371519	0.169755389166151	-0.360925810591991	0.718154908228015	0.796391349653091
YDR539W	913.723912380416	-0.814802132786459	0.225765224039351	-3.60906838621186	0.000307298599867232	0.00108402173472179
YDR540C	95.3340854930785	-0.939041302955847	0.159166987797766	-5.89972403165015	3.64110068280064e-09	2.83454953864362e-08
YDR541C	362.213575063786	-0.426612178658054	0.15628250852263	-2.72975000651643	0.00633823696713288	0.0161421611235642
YDR542W	23.6594156340291	-1.07678668330589	0.504198332573898	-2.13564110339075	0.0327086784104426	0.0668381495535758
YDR543C	4.48206640919306	1.19716478107125	1.07951089650983	1.10898813985278	0.267435298422415	0.377238996660961
YDR544C	70.115228279514	1.2650124921167	0.376618100706862	3.35887332484138	0.000782609329595619	0.00252165608841328
YDR545C-A	115.500663612335	-11.5256030857632	4.89141280029627	-2.35629327483158	0.018458338358462	0.0409177436650389
YDR545W	802.663570299414	-6.29134526004041	0.210902578902504	-29.8305752958516	1.56836868945374e-195	1.47561088410605e-192
YEL001C	3259.86971654649	0.201644974792801	0.0936759850295271	2.15257917735524	0.0313517664700275	0.0644855508968148
YEL002C	4395.88939010063	-0.28035635157195	0.075956360757093	-3.69101874783765	0.000223357672086078	0.000819517341704128
YEL003W	709.920586469914	0.338303954305148	0.217390773575161	1.55620198935528	0.119660068482328	0.197464598101882
YEL004W	289.731609992546	-0.509787561982538	0.225507138587536	-2.26062715874802	0.0237823545160535	0.0510696403138991
YEL005C	352.671089130587	-0.061337680633936	0.168903280260341	-0.363152690340841	0.716490826181028	0.794952964382834
YEL006W	846.146005669818	-0.0552615230779848	0.0959959325928665	-0.575665255655751	0.564841464072026	0.668111688645539
YEL007W	2197.09938953928	-0.260126220777904	0.160389514152765	-1.62184056826897	0.10483748956934	0.177177240519289
YEL008C-A	0	NA	NA	NA	NA	NA
YEL008W	33.1873647736643	-0.973783087192833	0.320776644217528	-3.03570445276085	0.00239974463705841	0.00683004242855086
YEL009C	20404.3717905154	0.147692754767417	0.0931821700267906	1.58498943225892	0.112968735329119	0.188500656416919
YEL009C-A	1.73829801218861	-1.01534113971714	1.15263500765542	-0.880886952915351	0.378379009903291	0.497704046179963
YEL010W	1.55243564598423	-4.03953965782164	1.90321115449192	-2.12248632963694	0.0337969194654692	0.0686148309493157
YEL011W	1847.21550778404	-0.393935396746651	0.760258454067767	-0.518159837143405	NA	NA
YEL012W	663.175919342725	-0.511160029578239	0.255084887879026	-2.00388205600269	0.0450826961549078	0.0877926188279783
YEL013W	1870.35027132227	0.448127651077088	0.129415103709408	3.46271523363553	0.000534754026188827	0.00178685439699625
YEL014C	18.0430180130848	1.81337758317516	0.469528359521239	3.86212578303937	0.000112404664202521	0.000440915496389399
YEL015W	2327.77257367553	0.456120709466067	0.0776391937164211	5.87487694851724	4.23157552093731e-09	3.27102774423628e-08
YEL016C	783.646362952764	-0.84436606774328	0.119690358321114	-7.05458718302067	1.73113885617968e-12	1.88139942356425e-11
YEL017C-A	924.859669792477	0.735381987796139	0.325892080092384	2.2565199730772	0.0240380858904869	0.0515683497311879
YEL017W	1453.88148153413	0.30286494678615	0.19963688574768	1.51707909914473	0.12924671452993	0.209247507840246
YEL018C-A	94.9508009891042	0.0443118047221806	0.447214388266133	0.0990840319203037	0.921071550374773	0.951011445778405
YEL018W	623.148892202079	-0.0839174382871638	0.146125602559894	-0.574282923848115	0.565776362658724	0.668857139556696
YEL019C	210.290044073963	0.552579950496613	0.149777762301119	3.68933239492311	0.000224843297304054	0.000824050059011963
YEL020C	736.417436036978	-0.484929266008254	0.169342498717045	-2.8636005118746	0.00418855901075712	0.0111955558623565
YEL020C-B	133.607365713299	2.50387352994806	0.389727082679761	6.42468445541798	1.32143338559938e-10	1.18407622823912e-09
YEL020W-A	1370.45624723002	2.43894729717557	0.136842779760408	17.822988552599	4.6864577946983e-71	4.17094743728148e-69
YEL021W	8631.08008120751	14.6661323468793	2.05865045381974	7.12414889068076	NA	NA
YEL022W	1563.3967462337	-0.323857928217128	0.160280115526512	-2.02057458689289	0.0433238218504165	0.0847181385709154
YEL023C	397.561987377321	-0.820616174315609	0.110165821804487	-7.44891801172211	9.41088299519905e-14	1.143543826686e-12
YEL024W	2307.10551739466	0.956459439631338	0.137606544120182	6.95068280180039	3.63522409624508e-12	3.7882256167516e-11
YEL025C	1173.41978933959	-0.154644788051097	0.130820268014032	-1.18211642888937	0.237159506460366	0.342694131900722
YEL026W	4523.75443181829	0.107805714870645	0.174342603891743	0.618355539404392	0.53634099866312	0.643504527527926
YEL027W	9566.36822000521	-0.252518045365407	0.109023708221014	-2.31617553177975	0.0205486865843537	0.0449912399749181
YEL028W	77.2132134075827	-1.15746968541749	0.238673186146797	-4.84960084584277	1.23710162599113e-06	6.92818988841632e-06
YEL029C	665.258561454232	-0.295128024429509	0.165208578347505	-1.78639648970726	0.0740350835899851	0.133040944208361
YEL030C-A	2.54490349510673	-2.38075172776883	1.26741479779627	-1.87843138008833	0.0603221760770895	0.11216931748498
YEL030W	359.896012434827	-0.78425678563538	0.164401159391535	-4.77038476211476	1.83874355212876e-06	9.99172032534656e-06
YEL031W	7991.54487616598	-0.115532820167037	0.14771634295137	-0.782126187655968	0.434140417853457	0.549538495480082
YEL032C-A	0.0922786729359079	-0.0958918976326341	6.00631008342227	-0.0159651926558539	0.987262160391036	0.991779833486176
YEL032W	2585.89311412178	-0.080627083209311	0.117480251664667	-0.686303289845265	0.492521874838567	0.602927336001264
YEL033W	605.548735617921	1.92360094402947	0.358786291664562	5.36141148287763	8.25741826079037e-08	5.44923413482619e-07
YEL034C-A	36848.6380874838	2.3077416153863	0.167169144855796	13.8048299366311	2.38334300020151e-43	9.7495012418181e-42
YEL034W	9959.25966285681	2.15460805354113	0.213127205793181	10.1094932743217	5.01429489407747e-24	1.06186965184547e-22
YEL035C	9.5428083734545	-0.345659303808014	0.546275652741282	-0.632756195655895	0.526892866240394	0.633928620015206
YEL036C	4497.34213745177	0.346322392917377	0.113130527539646	3.06126383787975	0.00220404785477102	0.00634434404349734
YEL037C	5213.66601548271	0.327117725136565	0.137232009612257	2.38368385088015	0.0171403203745214	0.0383314600973168
YEL038W	1625.03936441478	0.0629340238643963	0.133593608927938	0.471085588370801	0.637579616231781	0.731434189541426
YEL039C	935.480410269815	2.45396193971828	0.646222788055459	3.7973930741478	0.000146225818588224	0.000559583521918676
YEL040W	12417.2601995153	1.72763688431671	0.20630738132186	8.37409148062143	5.56515176900456e-17	8.63834871366533e-16
YEL041W	362.875112064794	0.245419921080381	0.192431208643557	1.27536444223544	0.202180278175671	0.30078141225773
YEL042W	5230.90373188218	0.196474130108341	0.138547285081628	1.41810162496208	0.15616109692707	0.243311328214261
YEL043W	2538.61744146462	-0.107787352865835	0.12745896028601	-0.84566320503452	0.39774065508077	0.516059880685963
YEL044W	1315.74491440932	0.197205298660121	0.156942664891905	1.25654358421878	0.208918954291353	0.309408642447234
YEL045C	36.089829838449	0.334870105508243	0.309418891659805	1.08225488014617	0.279139288771896	0.389906968367276
YEL046C	9984.56726900356	0.432222113763489	0.155339981286495	2.78242671451297	0.00539540490755672	0.0140098696714891
YEL047C	4669.81753050319	-1.41591809588869	0.137338676429666	-10.3096821135728	6.37117083700352e-25	1.43210003865205e-23
YEL048C	194.006591480584	-0.2084081350756	0.302007785829466	-0.690075371743167	0.490146790056964	0.600579753129496
YEL049W	138.219577427117	-0.411977115781215	0.29519386264135	-1.39561545113067	0.162830327041147	0.251560059557353
YEL050C	4275.50979768708	2.10962561327985	0.10437172213934	20.2126166938533	7.58198791947771e-91	1.040311925785e-88
YEL050W-A	153.571495526455	2.34225271830535	0.246899119749554	9.48667909663369	2.38511737621171e-21	4.41246714599165e-20
YEL051W	4546.61671981774	0.0678032133238901	0.0670627588873813	1.01104121644849	0.311996703256218	0.42481089262879
YEL052W	1644.71103276207	-0.270859574503794	0.0990301685945974	-2.73512181537951	0.00623571947950497	0.0159303524018696
YEL053C	1412.6993434272	0.45969959171377	0.115703584532854	3.9730799488173	7.0949221990567e-05	0.000292593347545319
YEL053W-A	2836.06862899534	0.279198810409976	0.343090733842827	0.813775432763159	0.415773611470641	0.531809090142871
YEL054C	15259.7738057127	0.663213525035627	0.179489031446616	3.69500865702137	0.00021987929553742	0.00080900840246338
YEL055C	2649.54038404662	0.584744341386232	0.143058588868525	4.08744659101614	4.36147040926458e-05	0.00018628173875108
YEL056W	1285.06784077532	-0.180924548309598	0.12780209834244	-1.41566179785889	0.156874548428347	0.244191863849939
YEL057C	61.5966347832053	-0.109064255319378	0.248684384860382	-0.43856495203995	0.660976797019398	0.750291827847252
YEL058W	5769.26110121608	-0.171763518027125	0.127782327341304	-1.34418836783547	0.1788874821824	0.272279398579452
YEL059C-A	137.105534786124	0.089417721585374	0.265374565443856	0.336949102246544	0.736155269167064	0.81089121972475
YEL059W	91.414298857701	-0.627704211081947	0.237864790483026	-2.63891183645669	0.00831726079159841	0.0204852204837199
YEL060C	11377.6019901389	-0.933120436803798	0.492979518294394	-1.89281785992286	0.0583820956157567	0.10923422776289
YEL061C	876.959826081921	-0.360190995305097	0.14766533920166	-2.43923860028655	0.0147182466892581	0.0335994359429648
YEL062W	515.89493354737	-0.142207591732327	0.112630700070032	-1.2626006199367	0.206732744995953	0.306377555927846
YEL063C	2478.3125571542	-0.256630486383196	0.103706921386059	-2.47457433846546	0.0133395056367589	0.0309563016644447
YEL064C	369.151864274685	-0.251577517619617	0.1483536618574	-1.69579580625004	0.0899245569849929	0.155648655007402
YEL065W	4917.9753947082	-0.114235181902681	0.332109880175835	-0.34396803203265	0.730870327568261	0.806706689123223
YEL066W	884.940178650054	-0.417914174273739	0.202954041510274	-2.05915669953576	0.0394792296825843	0.0783399236786684
YEL067C	246.975831155371	-0.539457130403725	0.288698011932111	-1.86858623235196	0.0616804026782166	0.114237101248238
YEL068C	367.050996131076	-0.791450703679902	0.1605521104795	-4.92955652414771	8.24164881910523e-07	4.70359611114619e-06
YEL069C	87.9357459601384	0.940678785821084	0.256607556322364	3.66582652242458	0.000246541017340685	0.000891637184690078
YEL070W	108.659492467146	0.248455052868843	0.510677318430755	0.486520634267277	0.626598079120772	0.722348144423141
YEL071W	29635.790893817	-1.06637928471462	0.23367794863802	-4.56345706101049	5.03181048885815e-06	2.53166568981053e-05
YEL072W	117.247064244658	-0.19623874199409	0.228340031520676	-0.859414534924951	0.39011185346152	0.508868422835723
YEL073C	188.777204066018	-2.89523907046408	0.352432100110522	-8.21502658116596	2.12117266874622e-16	3.12528930567395e-15
YEL074W	68.5498108045846	-0.894804782218131	0.284091672637743	-3.14970436799509	0.00163435753957893	0.00483552504746938
YEL075C	7.91947857964351	-8.17179271291209	1.49742188747133	-5.45724139688627	4.83588710693649e-08	3.26657974218294e-07
YEL075W-A	12.0217834646559	-8.62016525649786	4.91590772460477	-1.75352462645969	0.0795119961781521	0.141302214470942
YEL076C	33.5978877131158	-8.88859169475061	1.21916687791764	-7.29070962781771	3.08326654538922e-13	3.61323727187427e-12
YEL076C-A	0.154556026883406	-3.09813506647855	5.93115563518754	-0.522349312180979	0.601427140961428	0.70056582072373
YEL077C	2396.42778990789	1.33876163013557	0.213761829568949	6.26286569887236	3.77966130239965e-10	3.26249663664536e-09
YEL077W-A	0	NA	NA	NA	NA	NA
YER001W	1911.17303177405	0.818327692675597	0.129238201897217	6.33193344276339	2.42107929547378e-10	2.12603043199871e-09
YER002W	2186.40576279392	0.737714292026401	0.141148746407264	5.22650261375921	1.72746378426856e-07	1.08767461598401e-06
YER003C	5937.12798053368	0.617478190920688	0.157614613464953	3.91764556183105	8.94180516450964e-05	0.000359528258934435
YER004W	1782.22353181943	-0.586145262733425	0.163528646054924	-3.58435831809282	0.000337907930359426	0.00118061624899055
YER005W	1768.14679346603	-0.170821265604809	0.0692639903542944	-2.46623483185181	0.0136541784345689	0.0315642046928995
YER006C-A	9.84552391978001	0.109306159052801	0.555585367762962	0.196740528810032	0.844030592475913	0.894063890829477
YER006W	5501.36175514788	0.788971445489759	0.111490355207178	7.07658921727932	1.47745649452169e-12	1.61368631391706e-11
YER007C-A	1806.2736681524	0.249939145734607	0.111197977353021	2.24769507219653	0.0245956404504788	0.0525079053506818
YER007W	256.163765152879	-0.451018007324027	0.193553149864844	-2.33020236373816	0.0197954581147318	0.0435447184848442
YER008C	1814.23368035036	-0.434828841973043	0.110585871871418	-3.93204696598706	8.42256049272348e-05	0.000341570094858848
YER009W	4695.09574667952	0.146774322897001	0.157041427280858	0.934621681924122	0.349983301131962	0.466880701084687
YER010C	776.443776306896	-0.298271101063893	0.113739418217764	-2.62240747963759	0.00873109705500176	0.021377159095867
YER011W	1718.96112521182	-2.13707704773967	0.363573562263801	-5.8779770301039	4.15310529534904e-09	3.21414235900926e-08
YER012W	2778.24255503753	0.10009630405593	0.12131881097705	0.825068291139656	0.4093328206458	0.525817428666519
YER013W	853.728407750677	-0.323399580374767	0.118345611418849	-2.73267066262551	0.0062823115166588	0.0160307259390604
YER014C-A	195.234730058204	-0.687757904605578	0.143212117192695	-4.80237229982561	1.56796814656658e-06	8.63431288736411e-06
YER014W	1192.02674342341	-0.709556080368562	0.0839389582942524	-8.45323905356529	2.83330739723414e-17	4.45349940768116e-16
YER015W	382.575731889104	-0.575690275706781	0.159712140740114	-3.60454924114724	0.000312695161775246	0.00110187818911277
YER016W	1577.37904280121	0.0178082496233158	0.1393579242761	0.127787850714779	0.898316864958157	0.933761817016165
YER017C	4773.38185398636	1.10587764760475	0.120728406062476	9.16004512668267	5.1875619635619e-20	9.08651146064325e-19
YER018C	364.242046734155	-0.832208811427883	0.260910890846056	-3.18962849243003	0.00142455794554643	0.00427432283798122
YER019C-A	2027.86351980836	0.202484630620113	0.139393813756615	1.45260844196182	0.146332500816546	0.231391560714952
YER019W	1419.46216055595	-0.559836843399742	0.200223351114114	-2.79606169952011	0.00517295237583925	0.0134820199237346
YER020W	2005.00648205694	-0.549190778079333	0.230549694816247	-2.38209284344119	0.0172145566862764	0.0384583006566542
YER021W	3816.90372539813	0.104196357010151	0.148548156701826	0.701431504258241	0.483033766841639	0.594254086537423
YER022W	831.094268628357	-0.199451305938123	0.0956052937014517	-2.08619521175211	0.0369609438069151	0.0740793596811755
YER023C-A	28.0123681361826	-0.752717829003708	1.39527008906452	-0.539478223537622	0.589556918947282	0.689543929708186
YER023W	4531.16626565671	-0.242359100514337	0.131781743503508	-1.83909465811465	0.0659012645939524	0.121168545118864
YER024W	1633.7679469968	-1.47854689560136	0.239806460225838	-6.16558408897298	7.02234395521488e-10	5.91421448709018e-09
YER025W	9443.25560746545	0.408374664643787	0.0822614760583261	4.9643488569818	6.89319429624089e-07	3.98933019640092e-06
YER026C	2880.90916083886	0.945699170688901	0.0933183716541459	10.1341156508155	3.89885393603103e-24	8.30998447336582e-23
YER027C	1809.808025659	0.482241581843128	0.126365508090696	3.81624376089249	0.000135498648419878	0.000523874091980195
YER028C	344.439815469256	-0.810063430542396	0.168756730267936	-4.8001844386073	1.58519571761242e-06	8.72188721486666e-06
YER029C	780.431722465821	0.471307707541664	0.146589020512294	3.21516376802679	0.00130370122373605	0.00396041340384024
YER030W	1453.88924017071	0.0684287091955556	0.125425392705989	0.545573011327617	0.585359480366094	0.685243074598488
YER031C	2587.11336128135	-0.057156025336093	0.161991441304968	-0.352833611922064	0.724213183631105	0.800817331664617
YER032W	963.019442646174	0.100232319773265	0.155451539238657	0.64478177742186	0.51906861247998	0.626803425337944
YER033C	628.177651171616	-0.629657160125526	0.211068854454923	-2.98318367127917	0.00285266747151147	0.0079879540677613
YER034W	756.508614783366	-0.650682561207004	0.164593160612431	-3.95327824549874	7.7087706375003e-05	0.000315341387693025
YER035W	576.358226803089	-0.199318767612609	0.351990474885922	-0.566261821934832	0.571215809417176	0.673763515481545
YER036C	13435.3119714002	0.501324373140787	0.109644644923468	4.57226500656471	4.82480187092589e-06	2.44056414146835e-05
YER037W	916.140913778525	0.607096105088807	0.391016053324599	1.55261171485671	0.12051592523539	0.198677818172786
YER038C	314.091825135984	-0.51789111847808	0.111298355854088	-4.65317851736311	3.26857034710181e-06	1.68970206483615e-05
YER038W-A	38.0477319407557	-0.738548218105481	0.304660519280865	-2.42416779124773	0.0153435144046956	0.0349058327700606
YER039C	148.701825382392	-0.114896527846465	0.179071988483381	-0.6416220025229	0.521118643363927	0.628760027999779
YER039C-A	50.4270335981792	-0.00876006156547423	0.255794459879412	-0.0342464866893674	0.972680597245247	0.986156775470628
YER040W	948.979578644241	-0.382829571127105	0.14737677435311	-2.59762484833505	0.00938709884938415	0.0227878485153129
YER041W	616.533489096429	-0.695235409871352	0.0940872454126905	-7.38926309110096	1.47644775996212e-13	1.77767549307322e-12
YER042W	595.229748431871	2.07577303881559	0.233978437254385	8.87164246062032	7.20748685079301e-19	1.20785008649676e-17
YER043C	37836.2833209673	1.02368924028382	0.0944727958818088	10.8358097241508	2.32895796186256e-27	5.76635982587475e-26
YER044C	4220.44922777003	1.95420261595189	0.163443606674424	11.9564335107008	6.00876495017903e-33	1.80701945031411e-31
YER044C-A	82.7160998878939	-1.17184937960467	0.265615859614275	-4.41182006716923	1.02505284252693e-05	4.8603297486554e-05
YER045C	859.642444620245	0.560289055487681	0.283147276598406	1.97879019787413	0.0478396325659618	0.0923152124463594
YER046W	163.8799182456	-1.00414591068978	0.151493469755105	-6.62831151938777	3.39548312348835e-11	3.23627378455778e-10
YER046W-A	42.4645340257873	0.23667182542145	0.285832339834944	0.828009264305494	0.407665253287124	0.52490388233607
YER047C	1030.74852433437	0.0728776392804307	0.0893717188732019	0.815444082303345	0.414818159974593	0.530836475923477
YER048C	2676.2379340622	-0.0821679619153115	0.0636096872688524	-1.2917523327543	0.19644292775219	0.293772280239765
YER048W-A	899.623095386342	0.793267305187822	0.144595715972974	5.48610517158123	4.10892322612944e-08	2.78983179044211e-07
YER049W	5014.01820256864	0.347129682022543	0.13237107609963	2.62239827801409	0.00873133282233254	0.021377159095867
YER050C	1426.99773822097	1.84718910696539	0.17287198688695	10.6853003787905	1.19262350544487e-26	2.85622487522179e-25
YER051W	445.000413988541	-0.125089934550485	0.154310551445368	-0.810637596579209	0.417573819527708	0.533593553630091
YER052C	3787.16311486505	-0.202235172760567	0.161652333193707	-1.2510501318792	0.210916187815975	0.311735640250452
YER053C	2322.00704989603	1.53596995795723	0.635450730165896	2.41713461806274	0.0156432305356318	0.035477381648647
YER053C-A	500.680569647305	6.37259430127871	0.453966884895407	14.0375752357949	9.18001616709469e-45	3.977604373453e-43
YER054C	260.324836298769	-0.676820123475136	0.46089570410166	-1.46848867857065	0.141971529282786	0.225633323324428
YER055C	4833.90241151995	0.0336189289980271	0.119716954065079	0.28082011658726	0.778848373429915	0.844083493073789
YER056C	8759.12134830875	0.0555061925918607	0.226698457066444	0.244845921362368	0.806575735748681	0.865758019154311
YER056C-A	14151.5649439767	0.485277978555899	0.226628646263453	2.14129143229214	0.0322505436186023	0.0661070900317817
YER057C	1952.69680872712	-0.392079831247769	0.118023756831598	-3.32204161071747	0.000893613664189848	0.00282677213849872
YER058W	970.260152180129	2.84733960615104	0.168888299591676	16.8593064945002	8.96345954606467e-64	6.86434239190487e-62
YER059W	837.477162127085	-0.151854531376491	0.111627651041552	-1.36036662923207	0.173713933149802	0.265408278834425
YER060W	1352.18650031043	-0.23977837445574	0.15048361208509	-1.59338529380966	0.111073782771938	0.185929468664361
YER060W-A	538.594483603237	1.28215601038736	0.146510043945747	8.7513181748969	2.10874896655408e-18	3.44620860886481e-17
YER061C	886.964394448994	0.0806373563082419	0.194865597178598	0.413810120800011	0.679013171357125	0.76640629761063
YER062C	4575.14260583035	0.939928202722037	0.201275270113874	4.66986432158436	3.01398732256682e-06	1.57415705840008e-05
YER063W	1886.21605069208	-0.21727664444601	0.132558694635541	-1.63909764684537	0.101192925060911	0.172033196812381
YER064C	2915.97215018314	0.620771374658985	0.362720669315504	1.71143093618142	0.0870015903683705	0.151585310625949
YER065C	899.804172838046	-0.721277157157481	0.142491598073813	-5.06189253898218	4.15114996381481e-07	2.47640159979025e-06
YER066C-A	143.819247434422	-1.20565899724091	0.816719277541916	-1.47622203907025	0.139884294939434	0.223285983148598
YER066W	155.21257794321	-0.446887641535894	0.247015926195219	-1.8091450556217	0.070428470955887	0.12779736564568
YER067C-A	322.486489036292	-0.478632943055017	1.06980973156675	-0.447400064639582	NA	NA
YER067W	522.786500312637	-0.80642809332045	1.03339954740806	-0.780364279569415	0.435176487016513	0.550321110501296
YER068C-A	18.8877642058613	-0.135492942455712	0.613986560337712	-0.220677375057178	0.825343649263171	0.879849995799165
YER068W	1836.4620862127	-0.224559195799698	0.107058456251172	-2.09753814563564	0.0359459640898167	0.0722870593879489
YER069W	1381.68809026169	-0.311185059507446	0.206073164038825	-1.51007076034809	0.131025369514432	0.211296053776212
YER070W	7751.08193348459	0.644423427107752	0.118376118232242	5.44386348134394	5.21371839500202e-08	3.50025987252633e-07
YER071C	260.925393886216	0.0908563832022988	0.21901903986834	0.414833264071086	0.678263966701345	0.765954472684338
YER072W	1749.01174965782	-0.0696789550983912	0.0986236628105461	-0.706513559856755	0.479868823142989	0.592449059494802
YER073W	3145.64666869394	0.674547816919225	0.282950838991351	2.3839753199666	0.0171267509255311	0.0383271429138796
YER074W	28179.1763715988	0.663850003080831	0.233762951832795	2.83984266059262	0.00451357900719627	0.0119479225648692
YER074W-A	650.843229513838	0.137138179928397	0.176444215479392	0.777232506918962	0.437021606810056	0.551701035547447
YER075C	729.152675336488	-0.4259198592232	0.218800401696911	-1.94661369869511	0.0515810650485233	0.0984389725904302
YER076C	296.95627093756	-1.51585824277952	0.152706503729783	-9.92661219892677	3.18906794963841e-23	6.48246960380203e-22
YER076W-A	25.6590694462856	-1.61407859062459	0.468554640881109	-3.44480333732122	0.0005714750153256	0.00190376047088235
YER077C	1342.8679824622	0.02535247506755	0.158930022144708	0.159519735323929	0.873259410860709	0.913788136717265
YER078C	1054.00819040556	0.3824519778178	0.125759169059361	3.0411458717358	0.00235679620176921	0.00672524254109707
YER078W-A	2.36167386035546	-1.85821083919447	1.02762739156653	-1.80825351138391	0.0705670536520044	0.127906838357117
YER079C-A	216.92505504547	0.0629081260982696	0.280757832417922	0.224065435882935	0.822706386883698	0.877852745609869
YER079W	539.975654337425	-0.719276724616871	0.24420364307786	-2.94539719207851	0.00322540316823605	0.00889552146817531
YER080W	3144.72278316508	0.149198981468439	0.140201108904196	1.06417832665212	0.287247923311473	0.397941696030577
YER081W	3402.91716577694	1.65872954423041	0.363435771438895	4.56402389248385	5.01823640119172e-06	2.52676643258782e-05
YER082C	2564.38528761035	0.472793653144355	0.0913742245362702	5.17425625819328	2.28820599750841e-07	1.41636510334496e-06
YER083C	2021.72223784351	-0.0308496075110327	0.136512002162029	-0.225984580274609	0.821213413289623	0.877008519527397
YER084W	21.4325692118377	-0.691930967378607	0.575844762106685	-1.20159288216364	0.229521300565072	0.333811030422128
YER084W-A	6.73813107681655	-0.711912493999194	1.05074132014315	-0.677533547364638	0.498067492528554	0.608471991428873
YER085C	1.76568872244788	3.1476924679127	2.40608941375668	1.30821924152774	0.190798957532956	0.287092057188039
YER086W	7629.00815895956	0.045450110899666	0.152672985434144	0.297695828573884	0.765935327479315	0.833662877514604
YER087C-A	286.18216480933	1.44547551026768	0.18759216331521	7.70541521949856	1.30418537028634e-14	1.73873782362467e-13
YER087C-B	1333.25333284841	0.102799202483226	0.142521970268023	0.721286706112075	0.470733134438094	0.583301678910496
YER087W	1096.10902261822	1.11366566154178	0.11978415209351	9.29727048259603	1.44097294522397e-20	2.59296388449318e-19
YER088C	3558.38286116317	-0.10238737955988	0.155920349788122	-0.656664634853713	0.511396578863458	0.620391579424702
YER088C-A	173.12891676809	0.134509291059426	0.226823946657397	0.593011862467036	0.553173213472076	0.657699621757236
YER088W-B	14.3391837970554	-0.307862764900186	0.511853887788014	-0.6014661063348	0.547529580074874	0.653029665768403
YER089C	3978.07976776466	-0.20688314376917	0.17778359737489	-1.16367959037817	0.244553883513646	0.351053155366363
YER090C-A	0	NA	NA	NA	NA	NA
YER090W	4452.33992820102	-0.280320021033686	0.0948700828415226	-2.95477786713807	0.00312894246725101	0.00866213328680753
YER091C	7573.81508910208	1.00760688210364	0.348200013737445	2.89375888096149	0.00380660350902938	0.0102958072732926
YER091C-A	3.24670040525175	0.201292793230954	0.749648405376276	0.268516269476912	0.788301953319703	0.852085452907199
YER092W	924.790119978227	0.19981694207731	0.158874754252527	1.25770103008126	0.208499899597368	0.308857476101725
YER093C	1131.71065279296	0.026466986622963	0.103093123000554	0.25672892480734	0.797388040964958	0.859227362204714
YER093C-A	637.178069039695	1.87914333636392	0.132523521886983	14.1796966274898	1.22374436566845e-45	5.48270774985877e-44
YER094C	3712.27163324967	0.592708321883349	0.151529338686307	3.91150866902654	9.17213633603835e-05	0.00036833957261676
YER095W	1757.57042169214	0.0661026205722021	0.143846791592711	0.459534897096389	0.645850098036365	0.738210473041912
YER096W	126.062104688839	-0.856448107644907	0.268301353327824	-3.19211251461134	0.00141236304232746	0.00424353238903681
YER097W	11.9605788389646	-0.699424821903577	0.619547326257007	-1.12892880375927	0.258927868827379	0.367679806834221
YER098W	475.886710636184	-0.29287769605089	0.153820078628373	-1.90402773592698	0.0569065720339602	0.106959669924561
YER099C	1238.31203741477	0.452009794235849	0.0878766470737515	5.14368503223039	2.69401058054897e-07	1.64742374034313e-06
YER100W	1869.80551742461	-0.0883011453253971	0.106787184676997	-0.826888971672815	0.408299994780382	0.524973506926985
YER101C	475.044016816614	0.0391163318669267	0.135283282229651	0.289143870715115	0.772471282687021	0.838828667399294
YER102W	29671.3865793076	0.274949707916823	0.192962764455209	1.42488478900625	0.154190507298943	0.240939505853409
YER103W	3120.96054506549	-3.48116430464744	0.49199225722679	-7.07564855648277	1.48751410536964e-12	1.62198144006034e-11
YER104W	306.176676171852	-0.0439052590557173	0.167925384145194	-0.261456951724198	0.793740142727871	0.856698226811825
YER105C	2267.11411843003	-0.0409359955597713	0.105310825152577	-0.388715932103488	0.697486295357048	0.779640994776226
YER106W	5.90856277175208	-0.154733790789698	0.818169900592541	-0.18912183236958	0.849997330496676	0.898424397151518
YER107C	1546.11588749448	0.196057375013083	0.0918552971658715	2.13441555427168	0.0328087794599236	0.0670011229528859
YER107W-A	165.494236587372	0.0344272023298455	0.170005414226538	0.202506505375	0.839520773213496	0.890781990073157
YER109C	943.202953378109	-0.224855366190129	0.144887728301362	-1.55192830218469	0.120679380030112	0.198847735020845
YER110C	8600.34319766581	0.293052729558852	0.164197743904594	1.78475490947749	0.0743010801071174	0.13344611769443
YER111C	787.413139846003	0.433987415131809	0.187882064608821	2.30989272997074	0.020894093664787	0.0457019265613708
YER112W	1044.00965407439	0.81949677934141	0.166431560488735	4.92392654935708	8.48246861375104e-07	4.83265902164051e-06
YER113C	1526.25140917019	-0.329429141888457	0.100343836189793	-3.28300326554554	0.00102707475913642	0.00319825738235104
YER114C	1842.24130449384	0.071865261061625	0.121682656389527	0.590595761088349	0.554791305758029	0.658945994539653
YER115C	400.024129926853	-0.683976027323493	0.208511104000278	-3.2802858658433	0.00103701952964074	0.00322312912799146
YER116C	490.364785047674	-0.81195134296181	0.119263624196974	-6.80803848137975	9.89384035718592e-12	9.9179349455748e-11
YER117W	21232.2626617053	0.659645484803911	0.205726666161545	3.20641702464536	0.00134399058971683	0.00406592651533076
YER118C	1476.90660936633	0.190746354870114	0.100543788980164	1.89714707198617	0.0578085300644642	0.108376595219061
YER119C	1140.64350942436	-1.10572651381805	0.244178271469847	-4.52835752813735	5.94439405419147e-06	2.9435924241282e-05
YER119C-A	108.351699689175	0.464624095871738	0.491883179167455	0.944582200713074	0.344872217634356	0.461745969778384
YER120W	6080.99861482614	0.183073730139184	0.147134307776424	1.24426269376529	0.213402896496848	0.314916306593825
YER121W	31.3510442381453	0.0697725575439616	0.33660080674313	0.207285770402824	0.835786686390943	0.888107634167595
YER122C	5208.80198438892	0.126399522920411	0.0798324177238051	1.58331072168844	0.113350660366278	0.188994290929698
YER123W	1282.48399925653	-0.0946379126885481	0.134040099423702	-0.706041797159494	0.480162145049288	0.592569068347775
YER124C	684.469564004607	-3.45832236924566	0.356788544069247	-9.69291875182645	3.23158865026231e-22	6.29681741142828e-21
YER125W	5338.29550951673	0.369083438845458	0.10895031949392	3.38763062430537	0.000704991380580879	0.00229400851408383
YER126C	3236.22791684905	0.98095486807915	0.160750158852237	6.10235706815602	1.04515561510409e-09	8.66926307440244e-09
YER127W	1715.2063680715	0.633041649539962	0.209817514044069	3.01710585231222	0.00255200679782732	0.00721352651094022
YER128W	276.341329636397	-0.0918953847809087	0.19787643751738	-0.464407920083143	0.642355516770854	0.735236954023782
YER129W	2062.02671050751	-0.320104785467496	0.105614017137558	-3.03089300211516	0.0024383163769062	0.00692486056847961
YER130C	1890.25368076898	0.112814387957298	0.237498945649613	0.475010058039311	0.634779804283738	0.728845849200261
YER131W	19968.234483442	0.914996958115687	0.249688745171154	3.66455026832901	0.000247773574599038	0.000894157130032475
YER132C	1287.27980650187	-0.149752208896569	0.151157493785155	-0.990703174196689	0.321830540676237	0.435499474192254
YER133W	4197.63364700643	0.232225289153419	0.109984091171321	2.11144436145482	0.0347341354651944	0.0701499589615978
YER133W-A	353.915595859605	-0.881230117308904	0.164648389835593	-5.35219395822116	8.68941855370072e-08	5.7228510594673e-07
YER134C	576.087828545008	-0.195442159244208	0.130059596478384	-1.50271232985634	0.132913241816548	0.213921459091834
YER135C	8.87745098262666	0.422995275964931	0.763325372874955	0.554148061883205	0.57947752004818	0.680534762310505
YER136W	4056.21308764588	0.0458096692707639	0.131842776337184	0.347456800770087	0.728248167215672	0.804468706689435
YER137C	185.848858525324	1.21963136679048	0.190100484839308	6.41571939083391	1.40159407235936e-10	1.25079926294834e-09
YER137C-A	0	NA	NA	NA	NA	NA
YER137W-A	18.9061448494687	1.82427447889734	0.860525076836107	2.11995504605706	0.0340098365414518	0.0689408382462301
YER138C	11435.3611080377	-8.08698935979996	0.44349115932485	-18.2348378085173	2.73062766407875e-74	2.72483542357919e-72
YER138W-A	1.31003066848467	-4.5672404708253	3.38755210544312	-1.34824213138645	0.177580517809144	0.270602797383393
YER139C	392.742137085054	0.148800100528696	0.12360307355927	1.20385437225672	0.228645869956829	0.332934269187636
YER140W	605.348414560437	-0.0658291366205726	0.139622497415533	-0.471479438049711	0.637298399868375	0.731355159702582
YER141W	5644.30625211726	1.21582383089018	0.126190350787138	9.63483993273835	5.69807359079116e-22	1.0940965792697e-20
YER142C	277.215151063116	-0.355471039806983	0.237183231082161	-1.49871910499375	0.133946518281843	0.21532139843891
YER143W	1292.07325558057	-0.0195781947055198	0.153768411870652	-0.127322604606132	0.898685070014725	0.933997139201038
YER144C	1750.15042768966	0.374888955734146	0.156113690634695	2.40138423612945	0.0163331761040223	0.0368013335002021
YER145C	11697.6754443308	0.518806647793536	0.171927801838139	3.01758437115345	0.00254798101835934	0.00720523958218747
YER145C-A	204.56619235023	0.814430550366601	0.224498970888788	3.62776963806241	0.00028588015347413	0.00101553758941781
YER146W	991.581347409478	0.696531124268215	0.198471937169441	3.50946906752649	0.000449002282133856	0.00153298550032845
YER147C	784.827495546757	-0.197056897232643	0.110154682682227	-1.78891076107143	0.0736291884671719	0.132456114516469
YER147C-A	720.355132223651	-0.124259196454455	0.197790573734686	-0.628236189966945	0.529849225887125	0.636785949213979
YER148W	2151.83924623656	0.277252268228681	0.0984647316426824	2.8157520322586	0.00486632106776798	0.0127738503596333
YER148W-A	138.775359928343	0.187409641373139	0.318683442525517	0.588074610616562	0.556482214036795	0.66035889399033
YER149C	744.886121359433	0.170600757491371	0.132027529146888	1.29216049557035	0.196301569266192	0.293760994134775
YER150W	991.131033135117	-0.883457395727152	0.66466224465104	-1.32918245746151	0.183787781217508	0.278322908047484
YER151C	3806.49210131553	0.12700179122331	0.062286575804933	2.03899138108105	0.0414508877582671	0.081636337025162
YER152C	1246.9298601877	-1.48488796032079	0.297517116394711	-4.99093288586064	6.0088374871564e-07	3.49286881645296e-06
YER152W-A	68.2550048827954	-1.85521417270914	0.393427179127332	-4.71552112089515	2.41092880995321e-06	1.28569855403659e-05
YER153C	183.987370076497	-1.9542674382007	0.237209192054622	-8.23858224579548	1.74263252198298e-16	2.58490490760809e-15
YER154W	3172.10454966736	0.407016138248207	0.222447581646416	1.82971707417869	0.067292256405187	0.123073257618595
YER155C	2701.55552729099	-0.191741666691025	0.129468610224061	-1.48098961098905	0.138609341931334	0.221626594836688
YER156C	4071.45077717768	0.637508166987151	0.111963510957222	5.69389224700826	1.24175468780882e-08	9.03668107614242e-08
YER157W	933.565073076587	-0.720235550741744	0.15294906812281	-4.70898946676442	2.4894793426488e-06	1.32330193306578e-05
YER158C	908.213311417053	0.204002436564377	0.310808774516337	0.656359965647155	0.511592542882163	0.620391914458097
YER158W-A	449.666521618579	0.495668631071677	0.143075292713185	3.46439012405389	0.000531435189344895	0.00177756838853503
YER159C	1406.38635432455	0.655209049434088	0.1704688446981	3.84357065711604	0.000121257066765477	0.000471706462916381
YER159C-A	0.483163104724391	-0.0958918976326337	6.00631008342227	-0.0159651926558538	0.987262160391036	0.991779833486176
YER160C	1685.74436288181	-13.2300965772674	2.83090422331212	-4.67345255566024	2.96178148736553e-06	1.55181327571912e-05
YER161C	1535.79405353012	-0.223152697227551	0.131237715115888	-1.70037017964309	0.0890613173155897	0.154601432746567
YER162C	647.359832546059	-0.533337882347846	0.148847296666112	-3.5831210528748	0.000339513170057051	0.00118433990359944
YER163C	1283.13311030474	0.0242940548570197	0.114672070880331	0.211856772712969	0.832218775425354	0.885280581446877
YER164W	2614.62798297847	-0.307076131847961	0.0908473790825039	-3.38013198563589	0.000724510287106036	0.00235055406447308
YER165C-A	28.8206436440767	0.0717143641790871	0.367139902796433	0.195332524830052	0.845132636316213	0.894574661327319
YER165W	26253.394897445	0.256969994795224	0.106299141399303	2.41742305170592	0.0156308384844349	0.0354614888937266
YER166W	3050.47205461112	0.345582155405754	0.107860560714627	3.20397143419347	0.00135545924630722	0.00409497917255933
YER167W	1790.00966188593	-0.00116806002386661	0.0999704413274134	-0.0116840538899003	0.990677685903381	0.994149510796841
YER168C	1478.68604191383	-0.129104347946569	0.0866647490506212	-1.48969851480397	0.136303525310528	0.218523616770969
YER169W	1824.46162549606	0.182701927392508	0.166481626099952	1.09742997874623	0.272453474407583	0.382352137747356
YER170W	479.544905729382	0.995693204394713	0.153568881948428	6.48369117337906	8.95053387081032e-11	8.25605267131047e-10
YER171W	1438.80985016009	0.292006915942701	0.102093232624438	2.86019855024949	0.00423375847097147	0.0113026077380698
YER172C	1296.58897690111	-0.198165277689655	0.124103243971906	-1.59677758088672	0.110315295044341	0.184963475855914
YER172C-A	56.4275826868309	-0.775858569065259	0.27062056265624	-2.86696088963057	0.00414434224793418	0.0111089287932009
YER173W	570.905239194993	-0.450253912253101	0.163046792026411	-2.76150120255151	0.00575363047125479	0.0148021133920641
YER174C	740.061374593899	0.739362719104	0.122336844165186	6.04366349442256	1.50653560941469e-09	1.23255199050996e-08
YER175C	662.784941507422	-0.294085253919227	0.171890788737115	-1.71088431253284	0.0871024711057502	0.151680823559617
YER175W-A	3.52280187809206	-1.29180932348808	0.861045827189234	-1.50027940754909	0.133542041315482	0.214824966912344
YER176W	2123.93975997987	-0.275122490670301	0.118023388770782	-2.33108448703016	0.0197489051246237	0.0434713533257928
YER177W	24448.7630265138	0.49297958658141	0.112799092493433	4.37042156708939	1.24006891950608e-05	5.80049282945103e-05
YER178W	14644.445022393	-0.238498205632051	0.141401800039638	-1.68667022318806	0.0916667807824705	0.158165422644315
YER179W	76.9330937885018	-0.469454770168885	0.334379299095496	-1.4039588318977	0.160331108970283	0.248540085071031
YER180C	435.381231901815	-0.465123923757664	0.141336292114942	-3.29090226436251	0.00099866603760518	0.00311864131041618
YER180C-A	138.222280142654	-0.618038323353698	0.295718968882868	-2.0899515701967	0.0366221503506738	0.0734897873886465
YER181C	1.13396546568053	-0.681758708001968	1.47682475735074	-0.461638190048335	0.644340802953911	0.736613179700478
YER182W	1925.50057384835	2.47890664374324	0.135349309194597	18.314882126064	6.29630976650299e-75	6.37961478802903e-73
YER183C	602.556216493169	-0.0625595652658531	0.0944901012397492	-0.662075333236453	0.507922943344292	0.617647803704858
YER184C	543.139873256921	-0.862409661750296	0.226351899524364	-3.81003942782229	0.000138944631279478	0.000535410686057087
YER185W	91.8551963105348	-1.97287158338325	0.361087366180768	-5.4636959588212	4.66321965870934e-08	3.15641980187664e-07
YER186C	528.105314126218	-0.593965881921445	0.160065191835142	-3.71077481063588	0.000206625851514866	0.000766669215817976
YER187W	63.0262566754432	-0.134177397542987	0.343578038415783	-0.390529610570195	0.696144964008894	0.778538076577106
YER188C-A	5.91381797525929	-1.00723420012319	1.21522762652124	-0.828844060274157	0.407192652695342	0.524500451916981
YER188W	120.25332039849	-4.75479350698116	0.512324787869692	-9.28081876879736	1.68181148440033e-20	3.00989414028819e-19
YER189W	15.3346823074606	-1.88018542999048	0.654089755813436	-2.87450676803867	0.00404659097160745	0.0108690245265117
YER190C-A	28.6025594567051	-9.00595350299229	5.89037054891929	-1.52892817662288	0.126282250232523	0.20555978745215
YER190C-B	0	NA	NA	NA	NA	NA
YER190W	60.0027613933617	-10.9972412279559	3.81684057034307	-2.88124196577786	0.00396111422034198	0.0106524696836147
YFL001W	1125.48966067059	0.539896487482705	0.134474823589654	4.01485179954714	5.94831590594209e-05	0.000247790060446139
YFL002C	1600.97137884502	-0.0493725089682103	0.111114454835751	-0.444339208982238	0.656797357550167	0.74683484061212
YFL002W-A	1252.2108590616	-2.71985415208165	0.356050586778651	-7.63895427526012	2.18993055492741e-14	2.85037206220394e-13
YFL002W-B	10.7707272289802	-0.095892729246772	4.32801606983247	-0.0221562784655935	0.982323293750458	0.991779833486176
YFL003C	74.465380834764	-0.704342220685113	0.224499535071836	-3.13738832670515	0.00170460195604866	0.00502979770722961
YFL004W	2206.46391010561	-0.491613659641654	0.135763901271967	-3.62109261030173	0.000293361471077478	0.00103875196156789
YFL005W	2359.3771829726	-0.0262443286754078	0.0758721893258404	-0.345901823956852	0.72941649784841	0.805489110467745
YFL007W	2658.31462136091	0.117189454384193	0.10652116490472	1.10015182887847	0.271265974913414	0.381172970083154
YFL008W	1069.11469486022	-0.318245638448765	0.141461943760736	-2.24969083548743	0.0244685776853011	0.0523044636921107
YFL009W	1518.88556196546	-0.665758053303675	0.117340003014777	-5.67375179988563	1.39703502847164e-08	1.01331197109188e-07
YFL010C	1990.68269522554	-0.725215344029192	0.145499154665429	-4.98432685534705	6.2177895363171e-07	3.61114302347305e-06
YFL010W-A	456.654235509246	-1.12712357782225	0.192638210612349	-5.85098654228258	4.88665767389542e-09	3.75099387415795e-08
YFL011W	41.6668134379662	-0.151069864494501	0.445386785128151	-0.339188026090702	0.734468088976618	0.809303468964364
YFL012W	3.62691112112	-3.75036702774496	1.45418941339334	-2.57900861689916	0.00990843150232843	0.02383379469479
YFL012W-A	18.286387128909	0.238310828640864	0.626620633518023	0.380311173768601	0.703714442108752	0.785167021823266
YFL013C	1568.03549802912	-0.0805937804225577	0.0783087830154451	-1.02917932470821	0.303395415976679	0.416197085945097
YFL013W-A	284.928178450697	-0.60909274831971	0.225574489693795	-2.70018453392721	0.0069301025320176	0.0174471159311422
YFL014W	536.803832716904	0.213178120936871	0.868629173757349	0.245419020425881	0.806132003091404	0.865675097400944
YFL015C	5.61599399845085	-1.61628934582607	0.78253345568027	-2.06545718153481	0.0388797629465536	0.0774069282847648
YFL015W-A	0.706475203744055	-1.90790934279427	2.72186577999266	-0.700956438344072	0.483330201171945	0.594437479910071
YFL016C	3560.2672728179	-0.327590376112964	0.210368863229727	-1.55721893004303	0.119418515447577	0.197214228369544
YFL017C	815.46903904089	-0.211422825260608	0.23969224038693	-0.882059531503034	0.377744615010374	0.497078981918866
YFL017W-A	294.540655849259	-0.250015648882656	0.199270355084287	-1.2546555094806	0.209603843135508	0.310213687840551
YFL018C	6618.98576784845	0.0707244934091327	0.137586767326507	0.514035577573361	0.607227116818522	0.705322387481767
YFL019C	15.2907414366861	-1.56177485062032	0.470300257259838	-3.320803734448	0.00089758633059272	0.00283525351236626
YFL020C	143.441334589056	-1.55349165510904	0.240657078064649	-6.45520866289132	1.08069893482752e-10	9.81721818589519e-10
YFL021C-A	44.9063552797041	-1.22063267717098	0.324548561275059	-3.76101706436616	0.000169223883700181	0.00063941967759575
YFL021W	943.823558454621	-0.686761528304644	0.144061819334849	-4.76713074619983	1.86868050017203e-06	1.01460261946686e-05
YFL022C	9034.0957590406	0.263196045429268	0.114579501136201	2.29706049353808	0.0216153190545128	0.0469985114866362
YFL023W	1146.25588127096	-0.275892163170602	0.167587733400874	-1.64625511409394	0.0997112464978572	0.16995296828025
YFL024C	1181.13319763784	-0.274079530374775	0.107919804919064	-2.53965924586617	0.0110960518173274	0.0263441230241235
YFL025C	827.681513761914	0.087268011406189	0.158291739084764	0.551311217570602	0.581420350030709	0.681843736699118
YFL026W	191.293039391409	-0.422336946086772	0.306308036156357	-1.37879812552873	0.167957004824604	0.257787190346036
YFL027C	338.902849195261	-0.343561273132847	0.129738362678549	-2.64810859363227	0.00809435196423759	0.0200260713886059
YFL028C	1219.54084642011	0.0593172286455486	0.0987518598599503	0.600669483386665	0.548060148462502	0.653316192683995
YFL029C	582.664750973204	-0.733719223088779	0.0925451250571596	-7.92823201260579	2.22287728955042e-15	3.088580132696e-14
YFL030W	265.649610307199	-0.590086712806497	0.1764285008654	-3.34462238193978	0.000823946692554341	0.00263550894471243
YFL031C-A	0	NA	NA	NA	NA	NA
YFL031W	8989.87760052891	-0.259350226198707	0.143737778090454	-1.80432889421387	0.0711797627287757	0.12868238191922
YFL032W	17.4423853832891	0.165489609032343	0.527379414176698	0.313796110700854	0.753675898511916	0.824673445356285
YFL033C	1527.11433022268	-0.3128880659091	0.14611684077417	-2.14135526234572	0.0322453997782659	0.0661070900317817
YFL034C-A	2688.53768277559	1.29126300600294	0.197440895645782	6.53999771313599	6.15197740478759e-11	5.77164147976226e-10
YFL034C-B	919.725198765121	-0.0465424605245045	0.144215439083933	-0.322728695486042	0.746900718181079	0.818483881853675
YFL034W	1127.20052760023	-0.465602617243661	0.152548158272219	-3.05216806624962	0.0022719485403629	0.00651133728756747
YFL036W	3054.06164728938	1.4586213822639	0.107076313367321	13.6222600161826	2.95286291981176e-42	1.17863970847759e-40
YFL037W	11060.5728836353	-0.197601427792144	0.0995779829263686	-1.98438873719964	0.047212520618927	0.0913459638061848
YFL038C	7620.80748028224	0.260002795287529	0.121587800860042	2.13839541013506	0.0324846646872117	0.066421608702259
YFL039C	47970.8947238801	-0.219777476044498	0.100390886661066	-2.18921740164023	0.0285810424391924	0.059681276317223
YFL040W	98.0570962967179	-2.00973682886424	0.206412983792516	-9.73648455605103	2.10718071151745e-22	4.1303250494208e-21
YFL041W	2487.57942754636	0.0831977287699685	0.136588949635749	0.609110246413327	0.542451366364506	0.648268638703926
YFL041W-A	26.6215005120762	-0.349776833523712	0.316876936350948	-1.10382547102237	0.269668853559003	0.379670455253373
YFL042C	1285.27940705651	-0.459370316214535	0.209864986688242	-2.18888497535293	0.0286052013733254	0.0597127912027642
YFL044C	1161.76944576108	-0.0180041800250877	0.197607546611779	-0.091110791737417	0.927404557744183	0.954954099015508
YFL045C	13730.1765049379	0.952431497144685	0.180965364689444	5.26305958479491	1.41677636659879e-07	9.05911568001909e-07
YFL046W	510.633432152925	0.310830019753366	0.149604429816914	2.077679251435	0.0377389113237742	0.0753862511308392
YFL047W	2020.87666869597	-0.116806399290627	0.094447550702757	-1.23673296365553	0.216186236615216	0.318310430214132
YFL048C	2830.58814061723	-0.0360704803116691	0.0775332645305604	-0.465225868278146	0.64176971570361	0.734821861547979
YFL049W	1064.68755928055	0.023178705524884	0.112742963037534	0.205588933450041	0.837112022698584	0.889085596112381
YFL050C	731.480713729882	-0.592406218707929	0.125143537150898	-4.73381392435476	2.2033974197228e-06	1.18365215385762e-05
YFL051C	288.56303933453	3.60058851336839	0.305885934973865	11.7710169108495	5.50568009908597e-32	1.59737485165552e-30
YFL052W	329.570424159842	0.306755740276532	0.652423685140006	0.470178730882072	0.638227328534078	0.73203852067667
YFL053W	310.176865131778	0.680173384478594	0.235680124302784	2.88600231559942	0.00390169286580349	0.010522014748912
YFL054C	679.409238568436	-0.616796086557974	0.279642127419539	-2.20566225929404	0.0274076562960987	0.057623768536047
YFL055W	459.671325559525	-0.681978714777262	0.179004043315057	-3.80985089580877	0.000139050626150232	0.000535410686057087
YFL056C	1413.79071087415	1.33036443338728	0.254678881472357	5.22369356146115	1.75388943347179e-07	1.10115498654387e-06
YFL058W	40.9142118178917	3.08237496440163	0.487343406768751	6.32485208908191	2.53475261895454e-10	2.21404253958018e-09
YFL059W	3256.68444692822	0.363574289169459	0.170262879251104	2.13537026255299	0.0327307777501595	0.0668625627365231
YFL060C	248.195256519713	1.48162794507237	0.182872071065963	8.10199138904015	5.40667715809767e-16	7.79176712543354e-15
YFL061W	165.771772208706	-9.94180565616315	1.22358420511228	-8.12515036940252	4.46808140260218e-16	6.48167051047092e-15
YFL062W	453.044437611416	2.58107711182921	0.340024935044997	7.59084656978948	3.17822109573475e-14	4.04088110743418e-13
YFL063W	2.05248519263238	-3.59731093259607	1.59236187310066	-2.25910390933398	0.0238769220319085	0.0512560001636731
YFL064C	6.16102336646806	-7.57396362882225	4.98302756568078	-1.51995218348496	0.128522993764597	0.208537185743689
YFL065C	8.67170845329962	-7.99178755195408	5.07651376352492	-1.57426689342903	0.115425760167065	0.192162299408567
YFL066C	479.304039733786	0.237742304806794	0.244488839809563	0.972405550257328	0.330848831839616	0.445688362956782
YFL067W	300.896116533648	-4.05259730697778	0.30101160187441	-13.4632594947906	2.57310163696283e-41	9.96849845943363e-40
YFL068W	0	NA	NA	NA	NA	NA
YFR001W	1812.55786583413	0.882713079350527	0.123403307407235	7.1530747262514	8.4855380269344e-13	9.45613425471912e-12
YFR002W	1993.51975091085	0.280557532235208	0.128298672323572	2.18675319981204	0.0287605456328219	0.0599420739043559
YFR003C	817.564701647566	0.343961107996009	0.160840479215871	2.13852327270404	0.0324742973472182	0.0664210317791239
YFR004W	3229.7127852923	0.169675076402192	0.137187426165676	1.2368121565112	0.216156827885676	0.318310430214132
YFR005C	924.223931463723	-0.375819624607632	0.167742486227645	-2.24045579065522	0.025061347801639	0.0533120273325563
YFR006W	3226.43972295583	-0.188036148352207	0.0763802023410793	-2.46184407200864	0.0138224745613153	0.0318526303221913
YFR007W	820.835596873273	1.51029630641668	0.152532493219174	9.90147262751768	4.10189914963278e-23	8.23631335350045e-22
YFR008W	213.405770686078	-0.736382539539881	0.173056066763307	-4.25516743395683	2.08892638302502e-05	9.42306106753614e-05
YFR009W	4934.7412692853	-0.121763098998715	0.11317540922736	-1.07587946736825	0.28198116586307	0.392627475343378
YFR009W-A	14.7653071634982	0.847687242685426	4.2893131212345	0.197627736359209	0.843336332309544	0.893534923518445
YFR010W	3273.4293145259	0.0122244892536026	0.0966674581604116	0.126459198226947	0.899368444796516	0.934559889149551
YFR010W-A	139.660826127063	1.16141414979423	0.20770869515542	5.59155286650468	2.25047749396264e-08	1.59201340228119e-07
YFR011C	684.628456845522	1.0292080393728	0.141840725763284	7.25608272119556	3.98461455336325e-13	4.62833711612881e-12
YFR012W	11.9935632817358	-1.11387156217296	0.453779918972472	-2.45465150748666	0.0141021225099794	0.0323499055558078
YFR012W-A	0.182487831976612	-0.0958918976326344	6.00631008342227	-0.0159651926558539	0.987262160391036	0.991779833486176
YFR013W	1687.08399875465	-0.306526928843936	0.0685200893645796	-4.47353369918969	7.69374261530598e-06	3.72307045293205e-05
YFR014C	1652.88263141035	-0.144067010404361	0.181140438916736	-0.795333230204787	0.426419688482379	0.542371585234636
YFR015C	3337.94683774737	0.439422704817877	0.796198014328811	0.551901281979844	NA	NA
YFR016C	2629.66196597641	-0.106930440212638	0.153743095957042	-0.695513769558248	0.486733384991024	0.597718590704162
YFR017C	527.748923123276	0.231986637049485	0.769823073630505	0.301350589500299	0.763147167854743	0.83199590258092
YFR018C	1426.88919948103	-1.220317575062	0.20579824536167	-5.92967920070171	3.03527094780653e-09	2.39404724098848e-08
YFR019W	1206.5875399412	-0.573333886723649	0.103184730051237	-5.55638306597264	2.75422081282922e-08	1.91342808790013e-07
YFR020W	1060.99753550998	-0.269243546459276	0.156883068811251	-1.71620525082416	0.0861244825097663	0.15057495136961
YFR021W	814.678487246876	-0.415619822431936	0.155125499955052	-2.67924888269409	0.00737875263409766	0.0184239122756909
YFR022W	908.029208368765	-0.767534964173488	0.201745477147334	-3.80447172856797	0.000142107140427253	0.000545119753999095
YFR023W	7.00752788306341	-2.05140601811151	0.641302648493938	-3.19881108074186	0.00137995564886199	0.00416134977262136
YFR024C-A	3583.68686435963	-0.329550993457973	0.137689281279577	-2.39343971001506	0.0166912242558423	0.0375182262624495
YFR025C	1363.84919144673	0.389328275504855	0.103970747809176	3.74459435666858	0.000180685463918139	0.000677287686604933
YFR026C	108.328059974447	-0.210110817735877	0.191114584229033	-1.09939708988445	0.271594899566895	0.38147806518807
YFR027W	352.125202811676	0.128285894064858	0.189169870413622	0.678151831390273	0.497675430045254	0.608105822315036
YFR028C	2038.40659366558	-0.0370696199854777	0.137671047298612	-0.269262279272655	0.787727857316072	0.852014115498528
YFR029W	931.846884649984	-0.678774113841809	0.126745187187402	-5.35542318335286	8.53564047500583e-08	5.6272000168557e-07
YFR030W	1724.65068237847	-0.333555025807073	0.204706407196297	-1.62943129321409	0.103221748688083	0.174895404388916
YFR031C	1501.89752640991	-0.253456928147021	0.0964175731131213	-2.62874204321295	0.00857013425432236	0.0210293979876927
YFR031C-A	37865.476912273	0.485262832073067	0.202441364086682	2.39705375560147	0.0165274988197217	0.0372137118723717
YFR032C	30.5665106769746	-0.229364645108822	0.475203594222635	-0.482666057027683	0.629332867762639	0.724739686498468
YFR032C-A	7557.18144201465	1.13083761714408	0.25639990401301	4.41044477569968	1.03158512640522e-05	4.88427005212422e-05
YFR032C-B	17.1369525654697	0.0552501211423407	0.597718315837322	0.0924350478786028	0.926352394434708	0.954037712704751
YFR033C	3136.4953972411	0.22616357580889	0.191616917212331	1.18029023271613	0.237884801509672	0.343501272252291
YFR034C	1169.2220206665	-0.534470153820561	0.252237455223014	-2.11891669041781	0.0340975081601693	0.0690335655526821
YFR034W-A	6.89327836513201	-1.07234172953954	0.643698091698371	-1.66590788969128	0.0957317619517283	0.164147197139829
YFR035C	443.722426348086	-0.734540229092278	0.18572507895784	-3.95498676438317	7.65388889111675e-05	0.000313680847771593
YFR036W	247.619265069355	0.40806294707928	0.19846472692579	2.05609809561708	0.0397730617807028	0.07879732444469
YFR036W-A	708.173631643143	-0.304118955136844	0.277057394738843	-1.09767492552765	0.272346462627405	0.382283419195245
YFR037C	5430.08163384545	0.184396777897497	0.117068805483916	1.57511454170283	0.115230008071144	0.191933442882284
YFR038W	1144.30754853691	-0.282506548897322	0.12675956051419	-2.22868040683762	0.0258351768168714	0.0547812216728639
YFR039C	1367.06606819436	-0.294422836888879	0.134126014667546	-2.19512104060241	0.0281549162846444	0.0589467867398446
YFR040W	2405.85079609926	-0.124371249737353	0.105398686449584	-1.18000758763577	0.237997197122074	0.343588237669
YFR041C	800.208277869775	0.0673165445653636	0.107949793347898	0.623591231420125	0.53289607068272	0.639747269689463
YFR042W	238.731651535024	0.241085589229755	0.169866985445725	1.41926100941366	0.155822934997521	0.242956877342251
YFR043C	393.98087666014	0.0411483970747481	0.114967985209029	0.357911787354837	0.720409329259326	0.797950864867461
YFR044C	9321.39659965753	-0.371478757657292	0.101022535019443	-3.67718705124354	0.000235820118951296	0.000857125443384788
YFR045W	660.173694958464	0.80897667212986	0.128575695512309	6.291831974204	3.13740988908001e-10	2.71524067404481e-09
YFR046C	413.464175044264	0.189119338024567	0.101335046737686	1.86627770068649	0.0620025229799503	0.114801410274375
YFR047C	873.909204062364	-0.284292170334156	0.0834195654686746	-3.40797951579971	0.000654458074576122	0.00215297746211705
YFR048W	888.721964629252	-0.467537921165224	0.0878382547649296	-5.32271414563548	1.02230326121547e-07	6.67283377439551e-07
YFR049W	320.611148663206	-0.0216047710287534	0.174429279524232	-0.123859773357328	0.901426303830269	0.936107479821215
YFR050C	3964.19951551809	0.197464820924145	0.144829824465728	1.36342650177603	0.172748133515273	0.264217187025451
YFR051C	5717.29482615096	-0.364672076439469	0.12043888960111	-3.02785983536757	0.00246292294794547	0.00698871630123603
YFR052C-A	504.194195566574	2.18591061501295	0.806531784612385	2.7102597277843	0.0067230539192872	0.0169842858122077
YFR052W	1923.47561439282	0.0161887431003635	0.158001988822162	0.102459109667187	0.918392267745688	0.948938104074852
YFR053C	9032.60883623397	2.45668201704779	0.813945313898877	3.01823964718225	0.00254247760280296	0.00719276524573035
YFR054C	7.05964700291793	-1.70552887423299	0.673501945946883	-2.53232954187708	0.0113307446192271	0.026852926974534
YFR055W	1816.49839286431	0.125163420136877	0.189969503637103	0.658860594677215	0.509985292034493	0.619126844855147
YFR056C	50.2455452068186	-0.114305506053079	0.469315029799204	-0.243558161991924	0.8075730344536	0.866342964910461
YFR057W	0.0984548567365043	-1.71478659257628	5.98505446454097	-0.286511443251803	0.774486430225538	0.840500136353921
YGL001C	5266.76824761994	0.677936479030385	0.0979124252175737	6.92390651670537	4.3935590379978e-12	4.55684721641787e-11
YGL002W	725.131263749406	-0.279278021013355	0.0981389564564061	-2.84574068338918	0.00443082610207573	0.0117477539083216
YGL003C	1105.53673128007	-0.300378556903795	0.10999413902938	-2.73085965810926	0.00631693651915031	0.0161065984959829
YGL004C	715.945112582196	-0.360860762738322	0.0911998918892969	-3.95681129947339	7.59568845906213e-05	0.000311877831617102
YGL005C	549.223216686928	0.229199095865792	0.266588695676599	0.859747992254836	0.389927973422602	0.508729325071564
YGL006W	3615.82045812683	-1.08818940757402	0.27999993368956	-3.88639166172274	0.000101745303016411	0.000404646476851498
YGL006W-A	1.32727541613515	1.03443826689769	1.7854721064361	0.579364003038102	0.562343587721951	0.665994401858797
YGL007C-A	0.176008710124402	-3.27860365100058	5.92630447487658	-0.553229025761262	0.580106593829023	0.68103066434188
YGL007W	39.651338499178	0.297377203493859	0.281252416961622	1.0573320816455	0.290360056544466	0.401661695526539
YGL008C	95638.3525146092	0.496815070791488	0.123631674398754	4.01850960287968	5.8567422706275e-05	0.000244439192613135
YGL009C	6000.56021273236	0.222417645168105	0.173843377536731	1.27941396629337	0.200751318261252	0.299060887145126
YGL010W	200.901318484489	-0.178204887503738	0.20221918361102	-0.881246201876301	0.378184577391079	0.497547668137764
YGL011C	4871.33504411913	0.0964321213598697	0.114277213981265	0.843843825031285	0.398756682303439	0.516869023745415
YGL012W	13582.2378615607	0.336703376019344	0.161621444925812	2.0832840355678	0.0372253410405912	0.0745094268460369
YGL013C	1920.98794314533	-0.0773715833624003	0.121868253829651	-0.634878903496488	0.525507397187151	0.632722434711988
YGL014C-A	0	NA	NA	NA	NA	NA
YGL014W	2671.18541384847	-0.0606552252171478	0.15102082421857	-0.401634844273941	0.687952782281956	0.772919997289144
YGL015C	8.69048962365649	-0.587287376419666	0.528890551820151	-1.11041381699587	0.266820746940423	0.376659608624179
YGL016W	917.429292204749	-0.19046284237061	0.175040996878063	-1.08810419140431	0.276549113596298	0.387192045064644
YGL017W	843.230488112902	-0.83689986734476	0.110745624714628	-7.55695648926357	4.12609914270933e-14	5.18597117440528e-13
YGL018C	950.139906489898	1.0075844950873	0.112201345366832	8.98014628784612	2.70406992466584e-19	4.58994961954877e-18
YGL019W	2367.88577854995	0.0526074622537129	0.103098356732413	0.510264798790666	0.609865960591553	0.707297124937661
YGL020C	1323.20801478081	0.114919355211364	0.118678196883095	0.968327445390553	0.332880862104848	0.44751038126608
YGL021W	1563.19660924899	-0.165517823285364	0.153153326955826	-1.08073279618081	0.279815990033385	0.390686476650387
YGL022W	8554.17653282737	-0.502535739096401	0.105153599677489	-4.7790635854379	1.76113496304873e-06	9.60963949183012e-06
YGL023C	2620.02280181364	-0.572030895471011	0.112943820721294	-5.06473830810615	4.0896175280904e-07	2.44190580598399e-06
YGL024W	72.3419108882674	0.117880276922912	0.258893033948949	0.455324251583209	0.648875981551461	0.740769147945558
YGL025C	863.352852755914	-0.267932776645222	0.111320539910033	-2.40685840063083	0.0160904072192686	0.0363164571439695
YGL026C	7898.79960526412	-0.708789488355703	0.1219625124741	-5.81153564302165	6.19023496157321e-09	4.67533113038087e-08
YGL027C	2952.0063571584	-0.594192532626127	0.103940686816351	-5.71665005135077	1.0864453554253e-08	7.99478112942014e-08
YGL028C	1327.83525540699	-1.82056101739089	0.197934501708709	-9.19779523870039	3.65369197292135e-20	6.43401479509626e-19
YGL029W	1028.94999796294	0.280088995366088	0.176946628295068	1.58290100277596	0.113444030163026	0.189102096343632
YGL030W	30588.7413662117	0.723481293737661	0.212134372963492	3.41048592753128	0.000648472304652366	0.00213541929922024
YGL031C	23836.6804503293	0.659774942465855	0.199740339457902	3.30316321808851	0.000956007261540259	0.00300537652720962
YGL032C	15.0820737832295	-0.195019606564494	0.42567378721563	-0.458143330460009	0.64684947033994	0.739096219926933
YGL033W	15.9112929524163	0.137509812226318	0.552639061556744	0.248823910200923	0.80349699500174	0.863831408599651
YGL034C	8.01747666273165	-3.16723399337961	0.776792758217003	-4.07732173076569	4.55574345419525e-05	0.000194075849866299
YGL035C	2194.8003645801	0.0841597442689664	0.257419941008477	0.326935605451774	0.743716590308783	0.816352910628941
YGL036W	1719.21932161936	-0.54036678191495	0.130372729846184	-4.1447838252101	3.40134431259759e-05	0.00014799956455042
YGL037C	6584.68192216325	0.475617998257028	0.360980433562753	1.31757279352469	0.18764669810971	0.283060273419732
YGL038C	1584.11537277849	-1.13455757222014	0.124955434202672	-9.07969772951168	1.08876794180315e-19	1.88205398024031e-18
YGL039W	1516.62683795985	-1.21904380001327	0.168823552423605	-7.22081594962826	5.16765555537258e-13	5.93964738004953e-12
YGL040C	4547.69723023794	1.4335553803711	0.122479600175232	11.7044420321434	1.20952233096712e-31	3.47856509683384e-30
YGL041C	3.03881339609365	-0.0958918976326368	6.00631008342227	-0.0159651926558543	0.987262160391036	0.991779833486176
YGL041C-B	1.298340715083	-0.0578912852490181	1.39426280977786	-0.0415210710943667	0.966880495033263	0.98269675004461
YGL041W-A	640.543423766516	0.146897346882916	0.130303268995766	1.12734966678149	0.2595946709731	0.36822970127694
YGL042C	619.922268112837	0.237748132396441	0.140892612146165	1.68744215026545	0.091518364730644	0.157992123228315
YGL043W	1872.95416397506	0.288995266381542	0.0776725127539158	3.72068903316087	0.000198679961130085	0.000738851622813518
YGL044C	896.288631807392	0.206857457862817	0.0939154132970397	2.20259327623421	0.0276234282515111	0.0579942296667046
YGL045W	1258.60572328803	-0.482631458323013	0.243430892979395	-1.98262205924646	0.0474096614587002	0.0916197272203638
YGL047W	412.781109347679	0.22481589408133	0.10801328248283	2.08137266930174	0.0373998082931074	0.0747996165862147
YGL048C	5698.91423605822	0.296530021718158	0.149067430166627	1.9892341431438	0.0466753649234064	0.0905194209026956
YGL049C	2860.93602689355	-0.206781539783354	0.0980402302015966	-2.10914988018854	0.0349316465098314	0.0704840146794576
YGL050W	952.600185566891	1.12136133691871	0.0967993500267609	11.5843891163391	4.94479151328931e-31	1.39172636352664e-29
YGL051W	86.4530675969501	-5.21377604468914	0.364739090527022	-14.2945359576228	2.36678138243306e-46	1.10550511948256e-44
YGL052W	29.5459097869243	-2.67106874575148	0.411310307822187	-6.49404766900762	8.35602888564066e-11	7.74019778352031e-10
YGL053W	331.694735734605	-2.94667541425163	0.198761619918922	-14.8251730663778	1.00719989970139e-49	5.18235823393232e-48
YGL054C	950.582680451246	-0.142958978271091	0.2914852706743	-0.490450093551488	0.623815436631787	0.719896349335369
YGL055W	13312.3427096451	2.54852752926799	0.337952197267475	7.54108879857626	4.66063606684644e-14	5.80244785184322e-13
YGL056C	2692.29431689909	-0.0115529686211177	0.0981811798310474	-0.11766988990149	0.90632922537286	0.940013272174119
YGL057C	338.814502048894	0.21593287260375	0.139137435891798	1.55193942751448	0.120676717747823	0.198847735020845
YGL058W	968.041242497569	-0.298170368555401	0.10613065168138	-2.80946516234115	0.00496238895162123	0.0129940767865939
YGL059W	388.559233315186	-0.781286790129768	0.248517042922433	-3.14379561635788	0.0016677187446426	0.00493201421293947
YGL060W	655.548009172931	-0.322983160023621	0.134895634687738	-2.3943188433879	0.0166512667545092	0.0374539763815566
YGL061C	463.024436840213	0.680061204051297	0.177980010929433	3.82099765305068	0.000132912917175018	0.000514920277949807
YGL062W	19734.4416032659	-1.17206917053133	0.229141691187591	-5.11504111040094	3.13672632018424e-07	1.89875731109682e-06
YGL063C-A	0.094739612773387	-0.0958918976326356	6.00631008342227	-0.0159651926558541	0.987262160391036	0.991779833486176
YGL063W	387.945818423233	-1.13973837459134	0.216837564082821	-5.25618510525241	1.47074263179199e-07	9.35875456326765e-07
YGL064C	1497.14972050117	1.41400127649058	0.123434334420094	11.455493993091	2.20701378423621e-30	6.13307712362011e-29
YGL065C	910.667652318726	-0.0843531758698642	0.140441729857835	-0.60062757668431	0.54808806627969	0.653316192683995
YGL066W	1334.77138482472	-0.120658931420836	0.0850405825532521	-1.41883942699099	0.155945835142762	0.243033428833466
YGL067W	1074.35174472834	-0.614932130439444	0.116450800525072	-5.28061745962021	1.28749253011801e-07	8.28068926109103e-07
YGL068W	4775.47732594245	2.43476848922069	0.131646258213116	18.4947792840353	2.27471419393318e-76	2.45594552151539e-74
YGL069C	1381.75380440791	2.75932464378166	0.217611287278301	12.680062134152	7.62713829010163e-37	2.52423782807082e-35
YGL070C	839.21296568589	0.584874319449418	0.196842965602417	2.97127366304136	0.0029656738439772	0.00826573336285816
YGL071W	2223.59784227187	-0.503442595944495	0.15584543721678	-3.23039676319949	0.0012361853885817	0.00376747661693617
YGL072C	189.541931719766	-0.394066755032885	0.263292289274867	-1.49668931102458	0.134474118844496	0.216064051405184
YGL073W	2375.63166142735	-0.912569408887281	0.0657901242749653	-13.8709178458648	9.50526457263504e-44	3.93721210536946e-42
YGL074C	85.9138126151755	-0.680995555027436	0.331246370554053	-2.05585816348231	0.0397961897281406	0.0788026775554823
YGL075C	347.045719112248	0.0502806058688731	0.20155449221464	0.249464079497311	0.803001823122426	0.863722032840813
YGL076C	38865.7168199919	-0.071768548631965	0.194103586177462	-0.369743547995809	0.711573580989008	0.79149191089235
YGL077C	2910.58950669385	0.0660004338602287	0.110699921788325	0.596210302536901	0.551034743910859	0.655903636977574
YGL078C	4662.42687953951	0.726844868971519	0.103496613636848	7.02288551702659	2.17332287585645e-12	2.33499257102619e-11
YGL079W	517.580074434009	-0.0673676194781667	0.0970426211442133	-0.694206511364247	0.487552709756503	0.598289947169056
YGL080W	393.562524652769	0.45424820608187	0.264055064940365	1.72027832976602	0.0853818605883182	0.149634096283838
YGL081W	90.8033871933612	-0.964803667108832	0.188395837452337	-5.12115172052526	3.03675186927478e-07	1.84332237889803e-06
YGL082W	1822.87315249552	0.0634236514731424	0.0728689327018759	0.870379860408052	0.384092849028523	0.503109686495993
YGL083W	857.747054299355	0.624331650693888	0.122146409360565	5.11133854824106	3.19884138824604e-07	1.93103294069554e-06
YGL084C	1341.43135088474	0.172283050630989	0.111332001648483	1.5474710602523	0.121749697634019	0.200010852735756
YGL085W	402.661320860401	-0.134982860481096	0.132112999778655	-1.0217227729841	0.306912129558489	0.419535758670031
YGL086W	968.05226709616	-0.280425893073304	0.170790328007978	-1.64193076003815	0.100604354251531	0.171120939333828
YGL087C	785.046409933334	0.352595330291449	0.117392755028684	3.00355273377215	0.00266847299457934	0.00752013827227193
YGL088W	104.936929837278	0.955136767760839	0.374839378158015	2.54812280517176	0.0108304337902279	0.0257785460579837
YGL089C	6057.53830037266	-0.523066009557194	0.259529341641606	-2.01544074457491	0.0438584888912337	0.0856873354605948
YGL090W	676.278853612799	-0.300929585137602	0.133963404614523	-2.24635665242698	0.0246811725088371	0.0526635881620575
YGL091C	1030.56909672451	0.353237581980641	0.13358525377024	2.64428574270774	0.0081863515720828	0.0202157148307976
YGL092W	3086.25699908471	0.238338336429822	0.107033512220281	2.22676366948801	0.0259630726637989	0.0550169873113835
YGL093W	1108.29078553718	-0.347080822084903	0.0995728898946532	-3.48569598062394	0.000490858518663022	0.00165699344126841
YGL094C	1584.24551550215	-0.326017070559841	0.126987417513458	-2.56731790395918	0.0102488603417069	0.0245361665614257
YGL095C	1079.22483286378	-0.0367960173926707	0.112814839358391	-0.326162919718183	0.744301094426879	0.816858358256195
YGL096W	220.639826619719	-0.562131379111713	0.341928946977238	-1.6440005564932	0.100176087426585	0.170568694878876
YGL097W	3738.64105591353	0.473061721715903	0.0913121540343036	5.1807092573699	2.21043798231563e-07	1.37159876860536e-06
YGL098W	722.758710290564	-0.239088057705748	0.132491260129361	-1.80455720228117	0.0711440003244031	0.12865304396939
YGL099W	2053.56855818594	0.246484053017718	0.125823082312268	1.95897325425548	0.0501159190914977	0.0960044918954635
YGL100W	2157.38710588692	0.0694590076291714	0.0805686319739419	0.862109805359936	0.38862709611124	0.507434190124629
YGL101W	801.836256959899	1.21569843927539	0.111563521591301	10.8969170382497	1.19228850017966e-27	2.99710384052794e-26
YGL102C	30651.0775345484	0.683586388932592	0.179135981710992	3.81601944178613	0.000135621823083242	0.000523874091980195
YGL103W	11613.2140532843	0.371589685247327	0.276428777401507	1.3442510897033	0.178867205826688	0.272279398579452
YGL104C	679.952342433575	-0.172222265924722	0.227874439678926	-0.755777024256791	0.449782894291945	0.56287370848503
YGL105W	11843.0079963562	-0.0308237036845245	0.104227052223392	-0.295736116746922	0.767431613052618	0.834933215724705
YGL106W	4278.51880887195	-0.0647864639666154	0.160674576249671	-0.403215402702816	0.686789769585218	0.772296792948512
YGL107C	3050.1608582721	1.91337269509607	0.0764486285009459	25.0282147975015	3.0149693134801e-138	9.45551804694282e-136
YGL108C	356.747510448868	0.131977340464308	0.17134468715255	0.770244719328866	0.441154741424111	0.555428240684228
YGL109W	205.883399719257	0.104132103417824	0.28455093351522	0.365952422406141	0.714400578006719	0.793731907685614
YGL110C	967.495476409191	-0.426406430750959	0.0776225937072939	-5.49332881556226	3.94427422575146e-08	2.68357335235528e-07
YGL111W	2441.35976626598	0.190197950538115	0.093450916978985	2.03527109938243	0.0418236024735914	0.0822138473694325
YGL112C	1955.12265155395	0.077343838377242	0.0754469458281385	1.02514207206511	0.305296156494378	0.418185970218075
YGL113W	657.356776223229	0.0446892668035105	0.120023246607785	0.372338426651189	0.709640891688661	0.789742296833647
YGL114W	2270.67994350387	-0.275247616925623	0.0886464216626934	-3.10500538840656	0.00190275558216923	0.00556216079190703
YGL115W	2110.30663097071	1.16374004915325	0.100661120156236	11.5609685978758	6.49717565103759e-31	1.8131524931243e-29
YGL116W	1237.80940915151	0.0581744746707786	0.118988435243325	0.48890864521258	0.624906374857956	0.720776424661033
YGL117W	594.206589892905	-0.941223712665859	0.184718594743907	-5.09544647614264	3.47920311192301e-07	2.09451843648308e-06
YGL118C	2.42358901824557	-1.0389478128795	1.01479387496697	-1.02380181681065	0.305928892088329	0.418626154850142
YGL119W	1024.17781088619	0.0182457157989329	0.0885935319945496	0.205948621622349	0.836831044883779	0.888930526065253
YGL120C	5292.86653549119	-0.0900566840898044	0.105384550478669	-0.854553003080208	0.39279865476162	0.51146143540135
YGL121C	408.800231765513	1.29141546366392	0.690317932515899	1.8707546231014	0.0613790998106419	0.113839130203573
YGL122C	3522.17499644521	-0.175859512529181	0.135056749623751	-1.30211568854649	0.192876840852938	0.289425125052963
YGL123C-A	0	NA	NA	NA	NA	NA
YGL123W	76845.8788881398	0.674889696524141	0.187600913615386	3.59747553206368	0.00032132071184927	0.0011280480854154
YGL124C	902.983643272338	0.0795003093175731	0.13981508409372	0.568610388735186	0.569620573087031	0.672436116571283
YGL125W	1217.49544508966	-0.399447846812427	0.130243270421253	-3.06693655280976	0.0021626475601495	0.00624701615401078
YGL126W	1336.42499802854	-0.745346719069414	0.190188106663283	-3.91899752379894	8.89180280492714e-05	0.000358612451152787
YGL127C	495.005381229127	-0.0807031081195003	0.161126637083715	-0.500867575840798	0.616464323263305	0.71317162397813
YGL128C	423.840406072132	-0.0551717774948656	0.135913105013216	-0.405934199571856	0.684790948679016	0.770550689902614
YGL129C	2560.21815438928	2.17600990307841	0.132199495634391	16.4600469361574	7.10453426403678e-61	4.97770879393045e-59
YGL130W	1546.93659827438	-0.203309989679029	0.0783368386545101	-2.5953305388757	0.0094499990207434	0.0229236440333761
YGL131C	561.699035102475	-0.814179709678276	0.0975087923398041	-8.34980815720676	6.83739312519594e-17	1.0521278299659e-15
YGL132W	41.6027516848244	-0.0458757995893203	0.328161362235205	-0.139796468654465	0.888820803502938	0.925790575971904
YGL133W	1595.8695541018	-0.437244597212522	0.0947059581488832	-4.61686472275745	3.89581039849979e-06	1.99982909466248e-05
YGL134W	826.098828975412	0.131165987837103	0.082747748536667	1.58513059456815	0.112936665637967	0.18849490113828
YGL135W	45828.070262457	1.46359971643649	0.173908081070061	8.41593850861286	3.89761733476491e-17	6.09731775932582e-16
YGL136C	693.109220701583	0.675670358416491	0.111242207009593	6.07386689440839	1.24866240551161e-09	1.03183069042653e-08
YGL137W	7082.49116059824	0.0627798873701273	0.102300817771139	0.613679232853976	0.539427314123162	0.645867939673841
YGL138C	4.10149204936797	-0.140249534781814	0.816059796987983	-0.171861835737363	0.86354615076452	0.90683690025224
YGL139W	1611.28718604927	-0.131343148976482	0.0807809356169285	-1.62591764967077	0.10396717495706	0.175932120829187
YGL140C	2022.14955807954	-0.467487414439829	0.0925452947192315	-5.05144443980772	4.38481485710114e-07	2.61106606228464e-06
YGL141W	957.402710308668	-0.415097736416066	0.16385122491249	-2.53338195450026	0.0112967782695055	0.0268013622777245
YGL142C	987.562021856528	-0.245351798709678	0.0846602638285803	-2.89807505450804	0.003754607270791	0.0101886458530818
YGL143C	1513.23840122433	1.24728285984182	0.158444648860936	7.87204155399744	3.48900226673722e-15	4.80723199345844e-14
YGL144C	707.276885359517	-0.537898679562455	0.208683675673043	-2.57757909346591	0.009949510867466	0.0239151381653763
YGL145W	951.648794749977	-0.125830362306219	0.156801310649808	-0.802482847782069	0.422273706289149	0.53792932874668
YGL146C	141.669215934044	-0.626264110883623	0.13819249637013	-4.53182428376036	5.84764830928263e-06	2.9000460666367e-05
YGL147C	25300.9858646421	0.464039473784626	0.186176313918278	2.4924732046651	0.0126856901920513	0.0295812024926966
YGL148W	8652.28913511125	-0.0302723278432881	0.156339251127811	-0.193632294033057	0.846463809747554	0.89555191180681
YGL149W	56.517999988013	-0.563526898054025	0.323802404237522	-1.74034192050241	0.0817989972618162	0.144431151733598
YGL150C	2445.56581651246	-0.128469897485316	0.0815791888457401	-1.57478763031393	0.115305472570955	0.192010579608675
YGL151W	1040.82542402719	-0.40787545705069	0.135765272574275	-3.00426942263567	0.0026621946286737	0.00750887101689293
YGL152C	142.240357283718	0.188138190570786	0.21439873951499	0.87751537623957	0.380206770842435	0.499410010524187
YGL153W	562.082958657146	0.352622597742598	0.120876733843535	2.91720818829403	0.0035317995166203	0.0096356386149384
YGL154C	378.798306885003	-0.479557251870492	0.11289936146982	-4.24765247231879	2.16022143399787e-05	9.65866827176508e-05
YGL155W	1064.26782057011	-0.417127713985853	0.142046428086422	-2.93655898008268	0.00331875704184862	0.00912242649316154
YGL156W	1099.07621476428	-0.0693250237331844	0.347818750873773	-0.199313647004452	0.842017404572638	0.892784711852965
YGL157W	3391.99625133642	0.603198490081041	0.165630590400292	3.6418302236516	0.000270706588248602	0.000965803678334395
YGL158W	387.275660717965	1.93462287333304	0.846380480305506	2.28576026781091	0.0222682872852046	0.0482272081750601
YGL159W	415.258566080415	0.748058696196556	0.289835752700414	2.5809745320474	0.00985218496749488	0.0237244936730974
YGL160W	1479.82122552686	0.426833906783076	0.100927932704172	4.22909590384815	2.34632315877922e-05	0.000104411380565675
YGL161C	1986.81007527756	-0.694474128534855	0.0934647671841831	-7.43033069526953	1.0832650855263e-13	1.31388284590722e-12
YGL162W	624.208267487373	-2.75116925227789	0.712410515012182	-3.86177519043336	0.00011256612430995	0.000441286008753175
YGL163C	1151.83531962231	-0.627977915420931	0.143553166218828	-4.37453197279997	1.21693286846429e-05	5.70036975228009e-05
YGL164C	883.83218753389	-0.553538402521038	0.0917016171579282	-6.03629924614892	1.57688711324317e-09	1.28373034954506e-08
YGL165C	319.139279996856	0.0393302380807346	0.246855246221738	0.159325105229508	0.873412742276827	0.913788136717265
YGL166W	797.597093690154	-0.183627268503201	0.224216627520281	-0.818972573684756	0.412802061575165	0.528932758275104
YGL167C	4651.87962394489	0.208887579651189	0.15691747032004	1.33119390227968	0.183125217296355	0.27757484030237
YGL168W	231.997170973775	0.175009718967826	0.267939078091449	0.653169818357345	0.513646805502411	0.621632614363718
YGL169W	1522.02937022611	0.753869834439217	0.111805547357704	6.74268721235569	1.55483701636001e-11	1.53066615691286e-10
YGL170C	40.7038522099633	0.624126188738675	0.437350098790029	1.42706310222721	0.153561706753021	0.240170363494514
YGL171W	1609.88287908148	0.746150492086489	0.115523646035115	6.45885511490599	1.05498054330966e-10	9.59682577104616e-10
YGL172W	1899.69016212155	0.128014563109872	0.0744732549660634	1.71893336968025	0.0856265051213109	0.149981768235746
YGL173C	5181.53184727447	-0.225225974274035	0.106367216743422	-2.11743788330312	0.0342227019047434	0.0692368779270431
YGL174W	503.308411671858	0.286480831304845	0.094551719540431	3.02988494230762	0.00244646919064862	0.00694501986621198
YGL175C	150.292795947578	0.127571027163376	0.189516491568443	0.673139451388083	0.500858577314513	0.610861961146922
YGL176C	481.331909977918	-0.18682720515546	0.109301749710073	-1.70927918035189	0.0873992479386825	0.152157400720106
YGL177W	0	NA	NA	NA	NA	NA
YGL178W	1293.66536368692	-0.0485619598743958	0.173297224935771	-0.280223528636389	0.779306016273665	0.844440510559124
YGL179C	370.119186878067	-0.938815730078331	0.153361413266253	-6.1215902363161	9.26460267322736e-10	7.73341865727191e-09
YGL180W	501.653223499043	-0.0907816106178329	0.249513285763891	-0.363834776733042	0.715981391772225	0.794836273415076
YGL181W	1785.93630148041	-0.51981448313218	0.103825644204884	-5.00660975535491	5.53970795929544e-07	3.24306814399287e-06
YGL182C	2.42489057099518	-1.39000370975072	0.978819270273783	-1.42008208457311	0.155583785306845	0.242666987665629
YGL183C	39.2222344960564	0.967330139227963	0.400884661927403	2.41298865009492	0.0158223122716063	0.0357849411472523
YGL184C	226.082768371347	0.455831001392584	0.301271892321362	1.51302200109115	0.130274070419388	0.210393582094677
YGL185C	505.61368136279	-0.565596995874931	0.116042112514985	-4.87406669541535	1.09324053874065e-06	6.13817748350036e-06
YGL186C	1856.09611414924	0.0931177163801287	0.144200752028038	0.645750560038848	0.518440911027352	0.626516860079861
YGL187C	1143.8611998936	0.372720301534828	0.141801407266265	2.6284668729342	0.00857707089821803	0.0210307479283931
YGL188C	0.403853377117222	-0.302434599729392	4.05605871880975	-0.074563664063064	0.940561885487081	0.964280911864557
YGL188C-A	20.1469345325206	-0.892286623457286	0.61922797293588	-1.44096627164109	0.149594211710465	0.235274422789531
YGL189C	28596.8333447108	0.399950401313346	0.200865340324194	1.99113695109286	0.0464658330684378	0.0901661687061672
YGL190C	1507.37479373076	-0.282643611500663	0.149127234642301	-1.89531853238355	0.0580502144021132	0.108736835054698
YGL191W	2008.88806025862	0.497786485384973	0.134970698337469	3.68810780055645	0.000225927935416272	0.000827104715203763
YGL192W	1333.95234980677	-0.251515385298426	0.173307458250038	-1.45126694395087	0.146705542209105	0.231814467607766
YGL193C	241.027163555206	-0.25565692453033	0.152081163263257	-1.68105581943623	0.0927520728254142	0.15970330761521
YGL194C	624.147360321485	-0.587134084174401	0.152549421042823	-3.84881227447978	0.00011869192068499	0.000462821189835016
YGL194C-A	111.634998439489	-1.9201969204259	0.298751496648019	-6.42740519117206	1.29800500083532e-10	1.16466770238439e-09
YGL195W	4371.60764519076	-0.269083094112167	0.116954410180669	-2.30075200838081	0.0214056525312016	0.0466465270444812
YGL196W	1170.83758395858	0.312225784227333	0.185716124414391	1.68119911618799	0.0927242451363483	0.159697143950834
YGL197W	2679.81210165746	-0.0738514992795327	0.148955225872291	-0.495796631820428	0.620037901484661	0.716415722662803
YGL198W	1533.58115589059	-0.45865686132738	0.167498133727402	-2.7382804280902	0.00617613870034213	0.0157842644472073
YGL199C	216.22990305305	-0.288002952864498	0.333970120703096	-0.862361435981682	0.388488654903954	0.507406804493517
YGL200C	5472.8990698611	0.209949764749715	0.123896316254351	1.69456018626656	0.0901588851813076	0.156013246926982
YGL201C	2060.43911565925	-0.0405780806287133	0.110184279593686	-0.368274682907111	0.712668428134271	0.792308282865009
YGL202W	8040.76030561452	-0.374505075723491	0.113885388457638	-3.28843832203105	0.00100744856068305	0.00314308679330107
YGL203C	1819.59049843256	-0.509204747838043	0.0674491131334143	-7.54946542930573	4.3704837901982e-14	5.46700644163663e-13
YGL204C	54.7534475195576	-0.566677247473915	0.312562686341093	-1.81300351013592	0.0698312799351236	0.127116862811698
YGL205W	154.988212660277	-0.127799030802454	0.160358138229261	-0.796960055870335	0.425474230148808	0.541308904705524
YGL206C	3825.0450698005	0.156811420401526	0.152499244016877	1.02827670663188	0.303819684896214	0.416605547517482
YGL207W	5427.40904336121	-0.0484751420958386	0.0611239221838211	-0.793063343514783	0.427740918352503	0.543785952672357
YGL208W	621.57381195297	0.440199854145849	0.214220023460848	2.05489592912075	0.0398890577541929	0.0789391028753348
YGL209W	1869.82242233366	0.327321557258888	0.333195766630456	0.982370096022007	0.325917553002122	0.440396595008612
YGL210W	1037.5003984479	0.414929246224385	0.130222154376427	3.18631839729029	0.00144095919796883	0.00431566952152012
YGL211W	1561.54028591991	0.300113228199653	0.0925358137706731	3.24321163850581	0.00118190382267757	0.00361710900378927
YGL212W	393.773852694797	-0.149740208604383	0.114971041537459	-1.30241673557072	0.192773964636261	0.289402628469207
YGL213C	1042.89398568673	0.0733414902799498	0.109830263396425	0.667771231825496	0.504279632730967	0.614238147062354
YGL214W	240.630434944402	0.0536576679854443	0.162382064626792	0.330440853235653	0.741066877057577	0.814122844420551
YGL215W	4722.43871551784	-0.124145940561033	0.115250612076654	-1.0771824836684	0.281398749102611	0.39223114531001
YGL216W	937.372841701737	-0.468420254919054	0.0902059170997994	-5.1927885661959	2.0716741271096e-07	1.29327448352074e-06
YGL217C	34.8311651129851	-0.7954009535085	0.32318541877088	-2.46112883598994	0.0138500620830073	0.0318938842233167
YGL218W	67.2983347670235	0.443061406450979	0.744102836543889	0.595430342006023	0.551555848630921	0.656359608093153
YGL219C	1970.16051597191	-0.116876438098104	0.132970395171319	-0.878965862645745	0.379419785545214	0.498575161133435
YGL220W	1445.90898797617	-0.0243497929365959	0.169854264313752	-0.143356971548371	0.886008263633838	0.924176500521453
YGL221C	2331.7350977345	0.0489606684037238	0.111438290210105	0.439352293645331	0.660406288270507	0.749902726646476
YGL222C	397.330540305236	0.208655366254938	0.155658216820191	1.34047126144305	0.180092181440494	0.273796654424536
YGL223C	1200.23517083673	1.43174824786174	0.240226364589602	5.95999631559056	2.52243620578059e-09	2.00879865190701e-08
YGL224C	671.296507803996	0.4877639393093	0.119138910230848	4.09407756344415	4.23852416557667e-05	0.000181501431433602
YGL225W	6105.48439936794	0.564261232630539	0.134632199016908	4.19113136939607	2.7756687862404e-05	0.000122359803388081
YGL226C-A	328.249270772038	0.00372868405203584	0.461560604549416	0.00807842787119114	0.993554417233619	0.995519457158165
YGL226W	621.065795507392	1.9173070730067	0.165762367924994	11.566600411224	6.08460916743413e-31	1.7052440841158e-29
YGL227W	948.9956301614	-0.438264657076789	0.24076765025377	-1.82028049289369	0.0687163004991527	0.125458866676133
YGL228W	3736.18610715112	-0.0224081140117547	0.0910302033755734	-0.246161308893303	0.805557365158253	0.865217139743524
YGL229C	262.248037456467	-0.509602800980274	0.236390030868164	-2.15577111737205	0.0311015418294485	0.0640709272720513
YGL230C	23.3995199224373	0.0997229242484315	0.432931241400198	0.230343562007456	0.817824812947292	0.874524146463852
YGL231C	1434.2895676772	0.594795837231595	0.179468398405146	3.31420931215341	0.000919026826692998	0.00290019678035462
YGL232W	1017.93196093343	0.0563389398887925	0.163438369567525	0.344710608884995	0.730311941716815	0.806342740678448
YGL233W	1059.59430756412	-0.586577060272073	0.161978875276065	-3.62131826926414	0.000293105663790145	0.00103840446569225
YGL234W	17296.3974732852	0.687319567056166	0.278945797661412	2.46398968121557	0.0137400067004525	0.031706967109033
YGL235W	43.8302770778213	0.219054304484224	0.470024961019737	0.466048237116975	0.641180973327292	0.734403111362356
YGL236C	2611.78584568775	2.24262184566137	0.148111481632833	15.1414449503706	8.62965892347092e-52	4.54679469359836e-50
YGL237C	568.093810221003	0.203322369600627	0.179232860153006	1.134403420372	0.256625364999959	0.365063902042726
YGL238W	2243.69774841762	0.124317642786537	0.156864834400343	0.792514417025164	0.428060788803185	0.544038663654531
YGL239C	77.140211675602	0.0967889578076182	0.397856869289354	0.243275824244285	0.807791731357099	0.866342964910461
YGL240W	208.410041569568	-0.473655552152792	0.192288086457905	-2.46326000158353	0.0137680035127686	0.0317604452312063
YGL241W	1060.17776441311	0.102705745864979	0.118232952732587	0.868672764159691	0.385026142520649	0.504031440000198
YGL242C	1197.23628093477	0.0413280575937889	0.12373070364007	0.334016184972255	0.738367345544277	0.812621089587644
YGL243W	665.101024633807	-0.788120801894144	0.138101378129523	-5.7068279300948	1.15101035564985e-08	8.44159710724938e-08
YGL244W	2946.84829181834	-0.0696748094328891	0.100217074659956	-0.695238906835994	0.486905593551144	0.597718590704162
YGL245W	15092.8900413889	-0.246338414427895	0.100673328791257	-2.4469084054891	0.0144087450922102	0.0329614432710303
YGL246C	891.610842991355	-0.0901372721791732	0.144038935861102	-0.625784074565041	0.531456578882454	0.63836823427318
YGL247W	281.156940592042	0.259467973448132	0.17889774130944	1.45037031518094	0.146955280430649	0.232091108462397
YGL248W	2222.18120555259	-0.267739210947954	0.170775445479361	-1.56778517073352	0.116931276840219	0.193884539091058
YGL249W	200.606010120054	0.557209443329823	0.252633879264878	2.20560063025279	0.0274119749200479	0.057623768536047
YGL250W	276.478500005654	0.0834930682595878	0.209043448097582	0.399405334247132	0.689594564130307	0.774031111693432
YGL251C	316.4990791239	-1.04884003650574	0.178574139692183	-5.87341503262274	4.26907885137384e-09	3.29228961535692e-08
YGL252C	2515.56104503378	-0.0562653182344646	0.0857005991895317	-0.656533545466008	0.511480891091111	0.620391579424702
YGL253W	32633.0070383114	0.505690763279437	0.191972299566414	2.63418610091967	0.00843392472646727	0.0207183245984757
YGL254W	594.537474475102	-0.195183491185993	0.0937423186840169	-2.08212783645677	0.037330794540974	0.0746842687870155
YGL255W	1296.89567685498	-0.586399534714938	0.276648489411116	-2.11965565387026	0.0340350953683557	0.0689708117218432
YGL256W	1459.35894823746	-0.145121054949977	0.108850920483296	-1.33320925818212	0.18246314196795	0.276889920046294
YGL257C	1213.51205577072	-0.335810796690081	0.115628284028406	-2.90422710595259	0.00368160997317089	0.0100111821978957
YGL258W	26.9535941559997	-1.0046592195382	0.342963745456838	-2.92934525251339	0.00339676900346858	0.0093174180161783
YGL258W-A	13.2018395331534	0.249962061883778	0.454355765020291	0.550146121448718	0.582219154698389	0.682176144819154
YGL259W	26.7694367398668	-0.0633481330821183	0.375405319050482	-0.168745965673437	0.865996461807369	0.908771940322392
YGL260W	0.76088781391124	-4.1080932787564	4.96589939913439	-0.827260672955333	0.408089329022337	0.52495117201934
YGL261C	6.81568847274662	-0.665220064348216	1.31739878479577	-0.504949656873519	0.613594195614072	0.710652991535826
YGL262W	34.2454770866842	1.94803366593003	0.426623113951606	4.56617000397921	4.9671598486648e-06	2.50872045730877e-05
YGL263W	278.08190130199	1.44871405105848	0.285801395852489	5.06895372829531	4.00008450273045e-07	2.39278442642895e-06
YGR001C	1514.4119474255	0.0299925853395829	0.123879847577949	0.242110286103722	0.808694708117546	0.866872289658554
YGR002C	1215.69438654582	0.0859081517388597	0.0673537706861605	1.27547650062763	0.2021406365368	0.30078141225773
YGR003W	828.851728581238	-0.0788259990149083	0.17620259091397	-0.447360045082393	0.654615119354928	0.745382983414861
YGR004W	437.385719230039	-0.19663334769382	0.130919788643668	-1.50193755833969	0.133113235689056	0.214191001770858
YGR005C	1953.80912229989	0.422501833250727	0.113533127601423	3.72139693653106	0.00019812372586209	0.000737616087353151
YGR006W	254.082258868866	-0.331659523360538	0.14076950273205	-2.35604670701893	0.0184705951133385	0.0409311370849419
YGR007W	2103.21236728072	0.110680846757343	0.104696411345345	1.05715989053587	0.290438621761681	0.40168600649358
YGR008C	1121.34124727244	0.699599519233877	0.402554837639355	1.73789867570947	0.0822286690840889	0.145034283499681
YGR009C	2220.71211118269	-0.322053117893198	0.0917344255446252	-3.51071166556258	0.000446908856377071	0.00152662952702251
YGR010W	768.939938954703	-0.45039092814625	0.0941837576267391	-4.78204458491877	1.73521179062582e-06	9.49178143941996e-06
YGR011W	99.3716318649808	-0.374874224582156	0.312153591309663	-1.20092875756881	0.229778837887615	0.333993252334547
YGR012W	1378.52710440861	0.18153297204755	0.0861225872129196	2.10784392250954	0.0350444921879534	0.0706467785582678
YGR013W	1246.27781552549	-0.755705072290515	0.113392794920762	-6.66448933389987	2.65587189443051e-11	2.55351420390064e-10
YGR014W	5543.01149248824	-0.0598172673277636	0.136767309613715	-0.437365240982741	0.661846487959376	0.750890778587502
YGR015C	244.807129303983	-0.750541456910166	0.15214057008211	-4.93321049411804	8.08889007312896e-07	4.62442968937737e-06
YGR016W	77.8493087114715	-0.440811402989256	0.311977668788794	-1.41295819249063	0.157668017096529	0.245079433702559
YGR017W	1727.39498183113	0.747439152480194	0.0776495514668978	9.62580128745275	6.2220070808387e-22	1.18433926689028e-20
YGR018C	486.066012921443	0.40104025258142	0.156880720309938	2.55633867430691	0.0105780108274746	0.0252324445163881
YGR019W	2779.04735383942	-0.0726306907514771	0.264952538973201	-0.274127173994824	0.783986891576097	0.8489539079119
YGR020C	3381.05048740094	0.142707290327729	0.105114942401037	1.35763086644018	0.174580843604144	0.266525135831454
YGR021W	2059.37002958055	2.38798294012814	0.163627006322091	14.5940636194708	3.06390592494088e-48	1.4837415015927e-46
YGR022C	24.2804201392597	-0.527765458723589	1.12609101907937	-0.468670338171297	0.63930529194535	0.733147249303861
YGR023W	922.696029569752	-0.105813512551145	0.246317516627113	-0.429581760972893	0.66749990698596	0.756002474189086
YGR024C	882.638114454211	-0.260820824089642	0.249006704031703	-1.04744498789251	0.294894391911769	0.40643586854972
YGR025W	17.2682144638927	-0.522060391349481	0.568177772371463	-0.918832831440242	0.358183016989303	0.475891335463294
YGR026W	1829.70326963225	0.0129022202127661	0.178760699272405	0.0721759327709106	0.942461898076949	0.965777821804075
YGR027C	20045.000876628	0.702267774975137	0.210944610247435	3.32915723303567	0.000871092126440935	0.00276749288217077
YGR027W-A	0	NA	NA	NA	NA	NA
YGR027W-B	5966.250638671	-7.40106501112485	0.734061256711875	-10.0823534050508	6.61230774466833e-24	1.3868999619868e-22
YGR028W	1218.46474541123	0.83850135525704	0.110938465727919	7.55825627977853	4.08508570028141e-14	5.14423985125303e-13
YGR029W	1155.15437433059	0.888703641541776	0.127524614699468	6.96887925233999	3.19475745209709e-12	3.36112980503378e-11
YGR030C	163.87263647779	0.0625175327664231	0.393406275922195	0.158913409858228	0.873737095415746	0.913919001942245
YGR031C-A	0.162915144206913	-0.0958918976326281	6.00631008342227	-0.0159651926558529	0.987262160391037	0.991779833486176
YGR031W	846.171618948231	-0.395852354536374	0.181555546421956	-2.18033743577499	0.0292324580463092	0.0607334286097768
YGR032W	5257.80271271582	-1.4542771761426	0.269761477311843	-5.39097424374447	7.00767192433842e-08	4.64311139775582e-07
YGR033C	1016.74678766899	0.277235792705901	0.115761215171677	2.39489359449755	0.0166251891642455	0.0374080956049609
YGR034W	23045.5773009658	0.539327189143673	0.193548575673596	2.7865210956303	0.00532771502293118	0.0138532803811313
YGR035C	1257.72256507461	1.55336491248513	0.238682230509582	6.50808780012121	7.61134302978039e-11	7.09028362010377e-10
YGR035W-A	132.119038898221	0.529000779818746	0.193740079027676	2.73046641909946	0.00632447760337602	0.0161133499016768
YGR036C	369.998999426737	0.163464285233033	0.138754236564247	1.17808500324488	0.238762720091857	0.344542347617215
YGR037C	3475.02355382765	0.678715739412721	0.169026116225075	4.01544894109112	5.93327434668352e-05	0.000247319904096567
YGR038C-A	6.12816334848662	-0.0958922668737661	5.32681445381023	-0.0180018034615745	0.98563741469062	0.991779833486176
YGR038C-B	5022.88515319248	-15.9832895860816	1.22191034359006	-13.0805747491437	4.2521283606523e-39	1.53030149635279e-37
YGR038W	678.554777804819	-0.232358543782394	0.0815115570193877	-2.85062084787715	0.00436339657070132	0.0116016672646907
YGR039W	19.4464350445964	-0.409692721747316	0.501727388102438	-0.816564396248723	0.414177408668255	0.530282350989333
YGR040W	800.729304332778	0.11094498272924	0.102693280161596	1.08035289704116	0.279985062601892	0.390756859990689
YGR041W	864.229987798493	-0.137490276766561	0.120736622608333	-1.13876199115306	0.254802438902442	0.363093847726697
YGR042W	560.380579664091	-0.149251357854726	0.132756537903184	-1.12424864501642	0.26090755799207	0.369787722502332
YGR043C	219.455411628223	-0.203746068060652	0.363803607214481	-0.560044111768613	0.575449349803861	0.676831563746244
YGR044C	1639.71117091264	0.899096500216841	0.189589096195358	4.74234287867688	2.11260666022739e-06	1.13580632361286e-05
YGR045C	6.01640302833388	-1.66968687800998	0.642463888754749	-2.59888050867145	0.00935283237639941	0.022729798535412
YGR046W	819.385450882533	-0.029297485905313	0.14133321600455	-0.207293704435126	0.835780490504945	0.888107634167595
YGR047C	1105.51751938432	0.0823735705767422	0.0942056157562957	0.874401912406556	0.381899416290899	0.501012292877866
YGR048W	1398.72923267725	0.174072128300778	0.163237405506453	1.06637401985599	0.286254601096435	0.397066723424836
YGR049W	2853.91463354228	1.1123814895737	0.111722613461171	9.95663684470027	2.35908321925655e-23	4.85528815063238e-22
YGR050C	122.766797976706	-0.54587914295233	0.210136661112501	-2.59773397018087	0.00938411652019274	0.0227878485153129
YGR051C	86.4123789019933	-0.605525625074903	0.370364613283844	-1.63494460149959	0.102060661421481	0.173374133639895
YGR052W	362.43430286451	1.28780259906042	0.350064620043272	3.67875679324929	0.000234373632092689	0.000852891594614386
YGR053C	116.014817969308	0.64553520122286	0.314243687917042	2.05425033515161	0.0399514689139152	0.0790151274075212
YGR054W	6893.21163463083	0.402130687332837	0.0736961087428997	5.45660678958956	4.8531944470018e-08	3.2749117446674e-07
YGR055W	4755.35333129175	0.877513989996251	0.51194691324429	1.71407223541071	0.0865154602022974	0.151017975322643
YGR056W	1306.50244225123	-0.177383132213459	0.0846251248686303	-2.09610482098341	0.0360728934519554	0.07247592320762
YGR057C	427.742850994964	-0.687508473727258	0.21736888263953	-3.16286519661316	0.00156224653372464	0.00464505146591239
YGR058W	626.718262378287	0.150375755352704	0.0945084508508512	1.59113554395278	0.11157907486525	0.186702181672393
YGR059W	23.2215083339258	-0.500128209760724	0.408796396229235	-1.22341638618623	0.221172467400879	0.323961749636281
YGR060W	22783.9094994668	0.60908749141139	0.100836255543065	6.04036205163587	1.53768800089818e-09	1.2549210872262e-08
YGR061C	11975.3701376822	0.711720728986013	0.183891640929358	3.87032670647286	0.000108689595818777	0.000428778999218327
YGR062C	948.702631921183	1.27661562372947	0.153591635202551	8.3117522776935	9.42991202469129e-17	1.44096057064076e-15
YGR063C	985.648658059245	1.01413606938954	0.176038851016663	5.76086507911569	8.36839147886979e-09	6.22759618981203e-08
YGR064W	277.080082716193	1.10905022705851	0.233788302690632	4.74382257065313	2.09722557931649e-06	1.12938083936046e-05
YGR065C	862.005812386567	-1.53354131631037	0.169581761033891	-9.04307932032795	1.52319269409197e-19	2.60564859306226e-18
YGR066C	98.8038353527789	-0.429350910723914	0.251747060301234	-1.70548530024607	0.0881039515378424	0.153222240514452
YGR067C	57.4840799416992	-1.93167630905091	0.27753715272442	-6.96006386924693	3.40118506064743e-12	3.54995321860919e-11
YGR068C	798.483240608451	-1.38818718741725	0.117719136123217	-11.7923664166565	4.27361525776673e-32	1.2509346705623e-30
YGR068W-A	0	NA	NA	NA	NA	NA
YGR069W	9.24229394899448	-0.966617414179715	0.532343601937922	-1.81577727366475	0.069404544817764	0.126479892686717
YGR070W	623.620901312154	0.206953323409808	0.334665809921829	0.618388007601219	0.536319601082227	0.643504527527926
YGR071C	568.155531438356	-0.293157812971187	0.153538873676519	-1.90933934808472	0.0562183294582363	0.105817067108301
YGR072W	798.915714177413	-0.0543341762950242	0.079211493051421	-0.685938040073965	0.492752180936676	0.603097168490791
YGR073C	208.024973401667	0.158999367422976	0.299337690452581	0.531170555844734	0.595300594820533	0.694534936667498
YGR074W	713.71710810674	0.405165747116429	0.146304103582174	2.76933959606171	0.00561700548367809	0.014490246030358
YGR075C	408.817588319083	0.201153558358695	0.180377349724344	1.11518191539072	0.264772474156339	0.374427434574633
YGR076C	1282.53092066781	2.50627117980321	0.206243515209897	12.15199991744	5.5979263609889e-34	1.72280107539593e-32
YGR077C	792.165130330267	-0.402659704135059	0.179571387952343	-2.24233776174811	0.0249395509571972	0.0531043914012611
YGR078C	1339.5479180246	0.321109117116365	0.134533296883355	2.38683749343315	0.0169940012847363	0.0380947898098275
YGR079W	1398.67489823976	0.762352631372938	0.179431148307699	4.24871957050407	2.14995853171917e-05	9.62585104684056e-05
YGR080W	1846.79078559363	-0.0499837488599638	0.163278905335379	-0.306124963033625	0.759509501972031	0.829403014423445
YGR081C	861.211792755795	0.360035102650959	0.165496806466702	2.1754806653831	0.0295941154545672	0.0613879824830802
YGR082W	4336.37170459483	2.12178603475656	0.132745516543366	15.9838621296366	1.65562486907937e-57	1.0286740931846e-55
YGR083C	2433.40166990485	-0.0442753220772486	0.10071649230932	-0.439603495535471	0.660224308561057	0.749825365784294
YGR084C	2981.52429529265	2.57061487727596	0.0954697331418126	26.9259669287806	1.09081508650531e-159	4.49006759982747e-157
YGR085C	19314.6538228218	0.381546983382145	0.184986769738544	2.06256363047701	0.0391541062002821	0.077811992587525
YGR086C	14376.7473183843	0.801668943433263	0.162018704330071	4.94800243433664	7.49789715105133e-07	4.3014939579115e-06
YGR087C	36.1570721090954	-0.420233437380773	0.486467040641744	-0.863847706571043	0.387671556792966	0.506688801952466
YGR088W	1838.1810743305	1.69301546733034	0.637711856983189	2.65482827203411	0.00793487920117481	0.0196536722147188
YGR089W	1552.89307228293	0.358953580235882	0.111791407567545	3.21092280745279	0.00132309470753765	0.00401192529642861
YGR090W	2620.70606819316	0.553741389723293	0.240667934351917	2.30085238074793	0.0213999765115511	0.0466465270444812
YGR091W	780.876003459107	0.0970602452729851	0.128853544232988	0.753260190480168	0.451293576047895	0.564416918315882
YGR092W	1345.83315236064	-0.0316862484612168	0.125973948281865	-0.251530168684714	0.801404240517272	0.862285301102231
YGR093W	1215.73416059154	0.276240789797509	0.110336245231299	2.50362688360857	0.0122927594092977	0.0287704738698061
YGR094W	21010.1202142159	0.0765476863049306	0.12747119351534	0.600509685317401	0.548166608073452	0.653316192683995
YGR095C	1289.67958716349	0.662563807839264	0.118823238339731	5.57604570534352	2.46047306620473e-08	1.73312038652667e-07
YGR096W	438.224995734684	0.521748343305838	0.170919492513683	3.05259707732907	0.00226870335726343	0.00650486735347711
YGR097W	4299.8801716133	-0.0344014473958282	0.168964247774645	-0.203601932650929	0.838664582742738	0.890160345196402
YGR098C	554.477930641524	0.185244411841715	0.146578076068079	1.26379344586074	0.20630417425777	0.305948951060948
YGR099W	697.443493596721	-0.16502737535552	0.103319433120081	-1.59725397606199	0.110209105391454	0.184832484876016
YGR100W	1530.05972013649	0.0703915993183458	0.0834150429212603	0.84387176285208	0.398741068708362	0.516869023745415
YGR101W	1015.03825679056	1.10844909865285	0.102757957239798	10.7869904037325	3.96564113397406e-27	9.60210018689453e-26
YGR102C	585.791742203068	0.0271242923573081	0.158213687215863	0.171440871106811	0.863877119979131	0.90683690025224
YGR103W	7549.69298379099	0.483659164173454	0.115951509373129	4.17121921731136	3.02974217916532e-05	0.000132320172360629
YGR104C	589.556403343911	0.299108250108108	0.085570456194417	3.49546167462904	0.00047324241041788	0.0016049302343008
YGR105W	460.061931700581	0.707546496899944	0.216353635507544	3.27032404720222	0.00107424348513593	0.00332626591119192
YGR106C	3354.1126232466	-0.0428087021574939	0.162435250089899	-0.263543178797715	0.792131947549492	0.855523287399304
YGR107W	12.6535825793203	-0.199654937983156	0.407394663180539	-0.490077450756094	0.624079093803571	0.720074441448899
YGR108W	888.914701920419	-0.0938269484104932	0.194506699407263	-0.482384147674194	0.629533080199144	0.724843508075448
YGR109C	168.927682594938	1.41345061367977	0.34558736126502	4.08999509850663	4.31382305126427e-05	0.000184366246694526
YGR109W-A	4.52308623504764	-0.0958918976326416	6.00631008342226	-0.0159651926558551	0.987262160391035	0.991779833486176
YGR109W-B	3164.60267969503	1.26816991483345	0.0941186753330662	13.4741581343518	2.22003049828537e-41	8.65155080574405e-40
YGR110W	301.603210981557	-0.0577261800413202	0.175143973721225	-0.329592727713271	0.74170771828183	0.814690966078075
YGR111W	1139.99974989921	0.182428629974337	0.145751891499404	1.25163816467578	0.210701741316056	0.311499607980636
YGR112W	1206.24894754732	1.29438613961089	0.225758951264356	5.73348756433233	9.83862829612777e-09	7.28877457348679e-08
YGR113W	905.808925236639	0.00255830855144315	0.0867267997030722	0.0294984775202368	0.976467033177323	0.988927361623257
YGR114C	139.896340857015	-0.708560572654858	0.274561315024312	-2.58070068098311	0.00986000299032109	0.0237273660633966
YGR115C	76.1038317187985	-1.36295902602698	2.26780879052931	-0.601002620555529	0.547838240882832	0.653279495646266
YGR116W	4027.33488193014	-0.232025778929667	0.0878423641881062	-2.64138813969995	0.00825670674536792	0.0203665433052409
YGR117C	703.041671419149	-1.10002694897906	0.125873766895321	-8.73912790656264	2.34916780501868e-18	3.82960870392401e-17
YGR118W	21148.6487687139	0.345430138220269	0.182571867671872	1.89202281066158	0.0584879416392226	0.109370125961363
YGR119C	2709.36150882852	0.00860763126472885	0.110510611245265	0.077889635825335	0.937915843777649	0.962767105224376
YGR120C	455.905021946929	0.17870098731598	0.169077013616806	1.05692065108854	0.290547802701321	0.401752640896683
YGR121C	1416.69612818555	-1.13313868099802	0.136248624653969	-8.31669812356531	9.04477378796108e-17	1.38532279459329e-15
YGR121W-A	11.7604031534082	-1.62752749889142	0.687207477381436	-2.36832041626354	0.0178690529687491	0.0397183877327646
YGR122C-A	0.11839028745265	-2.10811515391454	5.97139640804802	-0.353035539739633	0.724061796924618	0.800817331664617
YGR122W	610.139464857169	-0.174678134500526	0.166737919891444	-1.04762092878603	0.294813291008041	0.40643586854972
YGR123C	1626.24735468214	0.653811876204218	0.114155838241859	5.72736257973073	1.02004004990399e-08	7.54829636928951e-08
YGR124W	13352.9863097874	0.407665863140768	0.0991192187271369	4.11288414472901	3.90746509294406e-05	0.000168199771909344
YGR125W	1160.27885005994	-0.182129350723737	0.11430828013406	-1.5933172164793	0.111089046339852	0.185929468664361
YGR126W	224.843395996035	0.286589640203942	0.258255525834472	1.10971348736069	0.26712250909147	0.376959255383848
YGR127W	459.436283434657	-0.00427456083751081	0.266932404410625	-0.0160136452782825	0.987223505733244	0.991779833486176
YGR128C	1876.84659882937	-0.174114088304248	0.220324765595453	-0.790261084965571	0.429375308459064	0.544973170458931
YGR129W	488.896133912088	0.10963723879514	0.199145790929955	0.550537564882312	0.581950718949348	0.682176144819154
YGR130C	3383.89568683804	0.0996255503601032	0.202032098960879	0.49311743466762	0.621929612506937	0.718107503651162
YGR131W	93.3182871757595	0.530664633501832	0.187364023898404	2.83226535415133	0.00462194750056463	0.0122004594143161
YGR132C	5420.91902270564	1.09249995336966	0.0909909262367324	12.0066912004752	3.27695780576188e-33	9.90002023337052e-32
YGR133W	618.768511964658	-0.330514471362748	0.105394866634975	-3.13596365663095	0.00171290429100698	0.00505203209161306
YGR134W	907.019808488294	-0.197086704097459	0.129606638921066	-1.52065284416094	0.128346978183485	0.208302907421497
YGR135W	4607.84139453305	0.0939159695511951	0.113723472319685	0.825827488692838	0.408901958343594	0.525468936127006
YGR136W	2341.79108461489	-0.267462709600035	0.18646344808713	-1.43439753122583	0.151458851770503	0.237445369616884
YGR137W	609.023689019459	-0.0248318937331439	0.234264211273157	-0.105999519082278	0.915582733754355	0.947110719828546
YGR138C	5936.81946105872	0.371326361998454	0.435219513401579	0.853193275035509	0.393552132105133	0.512239988546325
YGR139W	17.4208877701091	0.530443962350435	0.67523725951705	0.785566783932842	0.432121330522028	0.54781048344365
YGR140W	788.053912012018	0.521380307333976	0.162412507590434	3.21022263044403	0.00132632203188461	0.00401801145445817
YGR141W	822.825468888797	-0.668834214966968	0.134533118025837	-4.97152095172968	6.64296837091735e-07	3.85128430377303e-06
YGR142W	2710.33626594567	-1.67562182646732	0.597536998035478	-2.8042143532137	0.00504393593190987	0.0131875196695349
YGR143W	1912.86281042097	-0.00554433332349886	0.267568727882431	-0.0207211558965703	0.983468092677253	0.991779833486176
YGR144W	121.079166981917	-0.141142974841725	0.170029374928581	-0.830109355521719	0.406476958056961	0.523783456420103
YGR145W	2381.84644457836	0.276610286725545	0.0961731932204824	2.87616826958631	0.00402535060239667	0.0108163847684147
YGR146C	527.044205492772	-0.475889974588464	0.288427807092343	-1.64994484888936	0.0989542166288835	0.168924953529763
YGR146C-A	5.11311342859629	-0.466672911506877	0.794509483581665	-0.58737236137586	0.556953652023811	0.660753095250647
YGR147C	2740.53127502519	1.32033872358821	0.0981663801147211	13.4500092806235	3.07833662767637e-41	1.18560965086998e-39
YGR148C	19976.0533552134	0.714322947364083	0.197871944359228	3.61002642227672	0.000306165815890663	0.0010806045356141
YGR149W	499.839961368205	-0.213450265932514	0.25774475627964	-0.828145910758824	0.407587871661355	0.52490388233607
YGR150C	1889.77651866418	2.11801629782331	0.12993353091555	16.3007676532696	9.7460328976304e-60	6.41873726637938e-58
YGR151C	274.056703816002	0.566181099179692	0.286641392118893	1.97522449564734	0.0482426772583931	0.092875262327909
YGR152C	1354.89668996747	0.741231035434888	0.122463793950381	6.05265451546612	1.42478223651089e-09	1.16856983931018e-08
YGR153W	225.817557448447	-0.442643355938611	0.181967529423558	-2.43254034025098	0.0149933212497881	0.0341681708481331
YGR154C	305.760933066945	0.0521346804016259	0.147842798954726	0.352635913079481	0.724361410295051	0.800846776599498
YGR155W	11490.4159023163	0.877328705724979	0.0989263146441671	8.86850691730189	7.41331615553135e-19	1.23919036041445e-17
YGR156W	715.485298762303	-0.651722235195546	0.131527337001723	-4.95503254344006	7.23181842419461e-07	4.16318267278022e-06
YGR157W	2254.25017328238	0.455019518361433	0.224522848299345	2.02660674318	0.0427026464012793	0.0836773666167287
YGR158C	1241.1175103161	0.358443504942908	0.0817950701957918	4.38221403912126	1.17479308523324e-05	5.51930162172824e-05
YGR159C	16356.6082175605	0.854001303759354	0.121639999190568	7.02072763434853	2.20715743843843e-12	2.3674819038364e-11
YGR160W	2110.92562085768	0.974443175522978	0.133571827521584	7.29527471176897	2.98050310187965e-13	3.50528454088917e-12
YGR161C	2877.21110824169	-0.625422804217141	0.368304483358067	-1.6981134699061	0.0894863477688974	0.155134795052898
YGR161C-C	385.475105661371	-0.0958934775568317	1.76771249402436	-0.0542472137754265	0.956738204883372	0.976154580536311
YGR161C-D	3143.18135931584	-10.8732635902434	0.461513175676995	-23.560028539366	9.90814961490088e-123	2.33053833441919e-120
YGR161W-A	10.7707272289802	-0.095892729246772	4.32801606983247	-0.0221562784655935	0.982323293750458	0.991779833486176
YGR161W-B	1252.2108590616	-2.71985415208165	0.356050586778651	-7.63895427526012	2.18993055492741e-14	2.85037206220394e-13
YGR161W-C	340.185263586258	-0.00629482004657876	0.327016539894168	-0.0192492405693484	0.984642276572954	0.991779833486176
YGR162W	12002.5014750143	0.330790108488349	0.101219754528351	3.26803903081682	0.00108295429930385	0.00334851503061746
YGR163W	969.945260921442	0.302585289867372	0.0891025967960644	3.39591999276879	0.000683983494097943	0.00223670074087838
YGR164W	32.4661037189478	0.322303112476884	0.369901401578071	0.871321684918944	0.383578533437502	0.502601882230309
YGR165W	3978.88186546507	2.47858033201065	0.0860339559665802	28.8093265521053	1.63909942772148e-182	1.19945653677485e-179
YGR166W	933.440373722212	-0.457747699135176	0.136109683567	-3.36307959242186	0.000770781374176633	0.00248597753688898
YGR167W	3998.86809491009	-0.315885963084375	0.145678556509689	-2.16837653154097	0.0301300498037572	0.062362196105451
YGR168C	425.412603544076	-0.373904552008283	0.156802670506131	-2.38455474515444	0.0170998035638216	0.0382928617039541
YGR169C	878.355627998186	0.640799969185593	0.0852289220065952	7.51857414242558	5.53768392003362e-14	6.85548614611681e-13
YGR169C-A	625.346646239511	-0.385346172470621	0.233967933135779	-1.64700421680005	0.0995571790995172	0.169778244834133
YGR170W	1412.30514708732	-0.527391024081286	0.0805086862877925	-6.55073444120096	5.72547948576343e-11	5.4022933944467e-10
YGR171C	1100.06576985946	1.58142287556941	0.149604293891598	10.5707051210395	4.0741972312134e-26	9.5830939159898e-25
YGR172C	741.03317064418	-0.839867348377392	0.16430739226284	-5.11156154821002	3.19506691850857e-07	1.93052391975206e-06
YGR173W	1948.76083506526	0.358579722872116	0.0782827694997323	4.58057022207604	4.63709883367932e-06	2.35284537123359e-05
YGR174C	864.516883799534	1.23503048290992	0.220618004709917	5.59804937286883	2.16777022922546e-08	1.53515427200848e-07
YGR174W-A	0.0618224107533624	-1.8624337094822	5.97950606345374	-0.311469490910837	0.755443732903886	0.826333237818468
YGR175C	23498.2464249141	0.585102774040191	0.139156988699288	4.20462370959013	2.61516871242029e-05	0.00011559396738255
YGR176W	379.061059086044	0.743393709747356	0.210861227092866	3.52551163623816	0.000422665607956854	0.00144849793093168
YGR177C	2052.65970008244	0.572193733454882	0.120062915501485	4.76578243219328	1.88122172958931e-06	1.01973056058232e-05
YGR178C	5380.06908741974	-0.149194170064188	0.104391434319937	-1.42918019123045	0.152952449598884	0.239472112859993
YGR179C	565.665306178944	0.0938068637914467	0.134391707394017	0.698010804464435	0.485170437178109	0.596255364667853
YGR180C	9005.6239328498	-0.287050496875604	0.133803128254117	-2.14531977406718	0.0319272885418085	0.0655669230858593
YGR181W	953.005608432085	0.912753891312909	0.148131560074399	6.16177869762852	7.19323335692522e-10	6.05040036892841e-09
YGR182C	362.253978285512	0.451403363353264	0.150512893042073	2.9991009688923	0.0027077755572427	0.00761785981204633
YGR183C	738.919619748797	0.350290505318149	0.158309274177059	2.21269731125399	0.0269185208959295	0.0567629667143543
YGR184C	2887.79500800512	0.103319305908803	0.128865693715498	0.801759591167108	0.422692037506262	0.538254013730905
YGR185C	7769.24146279206	-0.141617410711317	0.0984758780448978	-1.43809238894778	0.150407841874845	0.236134933632356
YGR186W	3230.3526285872	-0.26528790954765	0.0828404043460492	-3.20239756966253	0.00136288759425374	0.00411553310213439
YGR187C	1492.41742736281	0.708517151362304	0.209739830548466	3.3780763029585	0.000729948232734124	0.00236586567952113
YGR188C	330.443210059152	-0.10364116539795	0.170857374601228	-0.606594626891833	0.544119966933621	0.6497867819084
YGR189C	12729.2192462626	0.00436329451823395	0.194113526117582	0.022478055009886	0.982066617142459	0.991779833486176
YGR190C	236.985466403341	0.254107364874158	0.191381526358996	1.32775283857596	0.184259771662019	0.278845325405804
YGR191W	4600.37509145139	0.406177265718927	0.150274451248421	2.7029030041006	0.00687368015792549	0.017338206633511
YGR192C	491315.074652417	0.446336977100328	0.136805861956182	3.26255739862439	0.0011041181106239	0.00340436417442368
YGR193C	2690.52637094071	-0.00977104404148033	0.0999443581421382	-0.0977648385873288	0.922119028331851	0.951594472045373
YGR194C	1014.60739867959	0.262346628884516	0.304502030161021	0.861559539507134	0.388929944003275	0.507728961586833
YGR195W	1244.60730804328	0.11939850455	0.105729668988982	1.12928098320674	0.258779320467917	0.367628546038976
YGR196C	1188.40401943448	-0.307176176812881	0.0689381995292869	-4.45581954432077	8.35733102824641e-06	4.01468870547271e-05
YGR197C	592.433115094934	0.344379779422	0.189619494059043	1.81616231564655	0.0693454769026232	0.12640722692518
YGR198W	1719.48469574604	-0.082303340461974	0.108404811905706	-0.759222206238999	0.447719644453635	0.561395909388566
YGR199W	1716.42542790229	-0.363352926013185	0.0961969838577731	-3.77717586811662	0.000158616731235282	0.000601756792578092
YGR200C	2686.39437169641	0.147235760247215	0.0798785694331898	1.84324483139828	0.0652932719911533	0.1202520943327
YGR201C	796.230052644208	0.247140347601062	0.28366848129538	0.871229494628691	0.383628858483414	0.502601882230309
YGR202C	2993.44164950621	0.351233967436889	0.123784375549854	2.83746608468716	0.00454731775692147	0.0120275641554558
YGR203W	384.640601426134	-0.503463495859289	0.227911879880115	-2.20902699817191	0.0271727630923577	0.0572305141433539
YGR204C-A	4.654538624246	-0.914871063928483	0.8591325605213	-1.06487765214411	0.286931299290072	0.397754059592594
YGR204W	18594.3879543864	-0.496725120418997	0.202597443372828	-2.45178375476784	0.014215005971362	0.032574818833469
YGR205W	504.34906508007	-0.116614672842807	0.269028910472941	-0.433465208768098	0.664676836145312	0.753323290802448
YGR206W	256.732357951963	0.166443354698218	0.190687579086603	0.872858921884082	0.382739978766082	0.501736763565568
YGR207C	2596.90174934915	0.928378874628476	0.135775815767014	6.83758642423874	8.05385029984756e-12	8.17298275420587e-11
YGR208W	2504.8469171923	0.576205058537613	0.182185488242969	3.16273850400842	0.00156292651813876	0.00464505146591239
YGR209C	4072.57312840862	0.354607386802944	0.151134376426327	2.34630528929202	0.018960570033742	0.0418900752238258
YGR210C	2904.9271923657	-0.541714008015264	0.124506182853133	-4.35090045812637	1.35579595746858e-05	6.31043970027427e-05
YGR211W	4416.32490543589	-0.367805491525295	0.154576920203409	-2.37943343056193	0.0173392745531202	0.0386844384169545
YGR212W	360.747113159265	-0.72163432366361	0.169186322837847	-4.26532305661165	1.99613158870517e-05	9.04784765534222e-05
YGR213C	509.673784665493	-1.68100236829644	0.253865797074473	-6.6216181449733	3.55287887794324e-11	3.38139599568413e-10
YGR214W	32865.0722443471	0.629001194002019	0.188188169673905	3.34240560972542	0.000830555976180699	0.00265536002870198
YGR215W	1255.43113105635	2.09841801473198	0.152604321449236	13.750711610287	5.04310333648481e-43	2.05023941815364e-41
YGR216C	612.597534881035	-0.393954824511507	0.202214099322903	-1.94820650899533	0.0513902583042517	0.0981601627586432
YGR217W	898.423126284701	-0.265470513586589	0.102162518291402	-2.59851184197885	0.00936288155337188	0.0227458273369632
YGR218W	3632.17297481007	-0.13922629056294	0.132927537322173	-1.0473848637209	0.294922109899652	0.40643586854972
YGR219W	549.006611827599	2.02161052739485	0.19822634224472	10.1984958431966	2.01366855622874e-24	4.37690465720215e-23
YGR220C	2471.53668778064	2.33230203784232	0.0936913822129982	24.8934531944471	8.75958302436685e-137	2.62230062720364e-134
YGR221C	874.365776896417	0.39572289663704	0.144291391675023	2.74252602350872	0.00609686186522386	0.0155937600948988
YGR222W	651.325552695959	0.34461282467301	0.117788124960183	2.92570091246043	0.00343681175653784	0.00941940999940001
YGR223C	961.915953165898	-0.246659447089098	0.119683674864074	-2.06092808705307	0.0393099012584886	0.0780744902558523
YGR224W	373.719338661521	-0.44001447527532	0.203634553085002	-2.16080458158615	0.0307104380187905	0.0634239400413153
YGR225W	40.3518248161713	0.5326834723498	0.458379772773002	1.16210073827493	0.245194547592657	0.351666221786856
YGR226C	0.631835807299581	-1.05767889618661	4.6479750787951	-0.227556920649582	0.81999071362106	0.875986835346034
YGR227W	918.557762454497	0.363018166719059	0.165034649885939	2.19964817673109	0.0278318662636807	0.0583760099403188
YGR228W	870.760084648272	0.725407399420721	0.122191515494809	5.93664295334434	2.909172629001e-09	2.30009735109251e-08
YGR229C	5007.99873977049	0.691913662863463	0.0764496408663016	9.0505809448276	1.42209706995365e-19	2.43904461008197e-18
YGR230W	121.649049085145	-0.967866820678183	0.17707729172985	-5.46578734756553	4.60856566446091e-08	3.12263513026127e-07
YGR231C	4714.61181334079	1.0943882912938	0.126947195403762	8.62081503898562	6.64792169501438e-18	1.06012620540835e-16
YGR232W	1226.16465489817	0.377491742530784	0.10225262145795	3.69175613444806	0.00022271095694573	0.000818055974592627
YGR233C	902.901595572571	-0.372081313385579	0.160245682729479	-2.3219428258402	0.0202360144148206	0.0444008649008252
YGR234W	15848.7876902421	-1.94524726355203	0.154628379800527	-12.5801438653204	2.71534928035973e-36	8.89715938330805e-35
YGR235C	1262.80190165419	0.703506764553291	0.140505234319851	5.0069790492773	5.52909424541568e-07	3.23973440394196e-06
YGR236C	37.0096506820227	-0.516913118674514	0.640588525933966	-0.806934713544649	0.419704097856999	0.535484538645136
YGR237C	1960.1756888123	-0.334330802614318	0.251023395525067	-1.33187108681641	0.182902553479555	0.27730115497614
YGR238C	720.483386293144	0.224804341448264	0.116517742437535	1.92935716694632	0.0536865373113492	0.101808100988352
YGR239C	610.451610682991	-0.395843584590409	0.199533525309754	-1.98384499033887	0.0472731229057117	0.0914363546129272
YGR240C	32545.8432834082	0.478661132104705	0.144437642885815	3.3139638846302	0.000919833872672994	0.00290135339340246
YGR240C-A	77.511377890088	0.0477914620140215	0.270903821996884	0.176414868058123	0.859968024827376	0.904510847907648
YGR241C	1903.40258053037	-0.213768105756968	0.128981998999702	-1.65734836965476	0.0974490633781355	0.16687455314831
YGR242W	94.9990203514439	-0.0811742211994473	0.249850450610359	-0.324891233940731	0.745263391615961	0.817713812165884
YGR243W	472.99244746869	-0.792133121808409	0.457381051613603	-1.73188880259431	0.0832933627977856	0.1465197882976
YGR244C	1885.22072890849	0.933902247408099	0.18596007447518	5.02205782635748	5.1120786107263e-07	3.01685929482468e-06
YGR245C	3637.33539356404	0.0182520607449659	0.0990853037355005	0.184205528538199	0.853852222550216	0.901197233608289
YGR246C	1231.78974461343	-0.202003900095263	0.106525557329395	-1.89629517234661	0.0579210242959017	0.108556592490839
YGR247W	565.733324612375	0.656410763931527	0.118378945005366	5.54499589349926	2.93961069783817e-08	2.03150850534755e-07
YGR248W	571.534487760243	1.06828675621571	0.688955958828226	1.55058787506918	0.121000479679426	0.19912772592921
YGR249W	327.604580787631	1.94803676896248	0.39496556617376	4.93216861366964	8.1321669919375e-07	4.6451389253166e-06
YGR250C	2015.90795481576	-0.271913764722444	0.211448931428343	-1.28595478296182	0.198458842789628	0.296181721870041
YGR251W	624.804902832726	0.0579514601416859	0.174903589552953	0.331333738145726	0.740392409814971	0.81365333072608
YGR252W	1211.83879621278	-0.137748383767415	0.07133874203601	-1.93090570195201	0.0534947149297762	0.101532043956054
YGR253C	4023.35880518522	-0.212397814534402	0.154421619639949	-1.37544091966935	0.168994790222007	0.259050805565699
YGR254W	50519.6514373503	2.49018933598245	0.330211638343247	7.5411919109706	4.65695182276613e-14	5.80244785184322e-13
YGR255C	2096.84549855715	0.152452007154488	0.145520074924805	1.04763557353352	0.294806541106565	0.40643586854972
YGR256W	150.399870317816	0.0388722361886709	0.518753781408444	0.0749338849793648	NA	NA
YGR257C	1526.45305348529	0.222774207977904	0.12488556279512	1.78382675300406	0.0744518209624609	0.133607545738084
YGR258C	1053.50011371186	-0.718800094813139	0.178706278174373	-4.02224310279558	5.76465138111536e-05	0.000240748218110499
YGR259C	98.6686187195335	0.970039129545961	0.894404425424881	1.08456432232561	0.278114663949599	0.388776138481491
YGR260W	4602.68044780463	0.369856487010184	0.170248220016892	2.17245435502049	0.0298214089595848	0.0617865822888648
YGR261C	1826.23352825643	-0.338565740717897	0.114770824600169	-2.94992862425943	0.00317847349163078	0.00879186325740458
YGR262C	1129.81483147277	0.302281642817262	0.109061979053121	2.77165007862208	0.00557729556518282	0.0144047327812918
YGR263C	449.113184173143	0.138558744579848	0.0942947296953865	1.46942193935392	0.141718380216059	0.225448611619074
YGR264C	7888.09783804864	0.0473721264634092	0.138283975331892	0.342571338072344	0.731920967591458	0.807713051701967
YGR265W	117.360006977314	0.26589617142023	0.478254950482966	0.555971602911198	0.578230267621581	0.679554700670188
YGR266W	1842.69738417411	0.671863175478081	0.0840348441299022	7.99505469944712	1.29516353496374e-15	1.81954800657533e-14
YGR267C	2833.97413188494	-0.864176850043313	0.0944242656463617	-9.15206323425202	5.58563752461051e-20	9.73201289340868e-19
YGR268C	892.828376750503	-0.597010058185464	0.177023174911952	-3.37249661510369	0.000744900020895322	0.00241076734035213
YGR269W	56.6872010951366	0.172938003794027	0.308257611842942	0.561017788855574	0.574785410415372	0.676598609581018
YGR270C-A	0.157899354622312	-0.0958918976326324	6.00631008342227	-0.0159651926558536	0.987262160391037	0.991779833486176
YGR270W	3702.67958080042	-0.551299442355884	0.129388635810379	-4.260802650117	2.03694040773227e-05	9.22013025795513e-05
YGR271C-A	686.024341100826	0.452291259388354	0.233602412848897	1.93615833788889	0.0528483113324727	0.100478919871728
YGR271W	1141.95653603762	-0.087506763990848	0.114273429281759	-0.76576650005914	0.443815250481203	0.557498996694489
YGR273C	1.23005346129692	-3.79643334947595	2.14780483515524	-1.76758767246259	0.0771298603867049	0.137625917232955
YGR274C	1484.24826236941	-0.122012212493026	0.086232923031367	-1.41491449209769	0.157093568378948	0.244417367216282
YGR275W	1042.39673403601	0.300162886981271	0.150327740268668	1.99672320254942	0.0458552601652511	0.0890863549995114
YGR276C	1487.7212599525	0.180080474327033	0.0872476838724856	2.06401438220669	0.0390163527759881	0.0776084866755232
YGR277C	1266.21182860987	0.290987694912372	0.110419871927928	2.63528375673448	0.00840669724039549	0.0206668562990835
YGR278W	490.177526717894	-0.127617637797667	0.104826218935472	-1.21742097629434	0.223444086098527	0.326587383720572
YGR279C	16812.7445408118	0.109800068270791	0.143853367251808	0.763277706795639	0.4452977944006	0.559148002654404
YGR280C	2509.55409912848	-0.0433106237802941	0.12699971252313	-0.341029305656154	0.733081520024264	0.808181267304956
YGR281W	3867.47787475056	0.734566862342575	0.129917943661603	5.6540831977444	1.56680308874386e-08	1.12898962171412e-07
YGR282C	33869.3176332412	-0.0684114458127946	0.131624497880053	-0.519747060118983	0.603239881995935	0.701684539531125
YGR283C	1084.89547190402	-0.697943909699295	0.154389207392861	-4.5206781062312	6.16418582081294e-06	3.03872214190674e-05
YGR284C	1606.64199479919	-0.478167492685944	0.15055274261082	-3.17607958774959	0.001492799900538	0.0044587665056432
YGR285C	20752.1670294115	-0.00940938013641571	0.142577227074578	-0.0659949721949208	0.947381828337092	0.969160720942542
YGR286C	980.109747731448	-1.38534823933208	0.161780871301805	-8.56311520753083	1.09858060831141e-17	1.74764538317365e-16
YGR287C	603.318042888832	1.89376118338058	0.225302941207719	8.40539929585126	4.26408310710622e-17	6.65479889654066e-16
YGR288W	183.464576611649	0.0532147565996278	0.206286309944182	0.257965526718796	0.796433512663377	0.858620251170568
YGR289C	171.415836484985	0.0782917837661718	0.296848351416525	0.263743367253255	0.791977676061604	0.855496961545305
YGR290W	3.53698311293636	-0.989864633361556	0.912740615760336	-1.08449719040603	0.278144412035757	0.388776138481491
YGR291C	0.588658861320618	-0.49356413323742	3.03001566365637	-0.162891611141649	0.87060377595127	0.912153431182797
YGR292W	679.499829060707	-1.31066189825473	0.549953782923099	-2.38322189782627	0.0171618460871712	0.0383665710557058
YGR293C	19.6313400309087	-0.694087336039849	0.502382155276488	-1.38159233712801	0.167096908168404	0.256706376766296
YGR294W	62.918669259745	1.41656517486333	0.249502471039373	5.67755970096098	1.36629848496031e-08	9.92110454459606e-08
YGR295C	1019.39835246994	-0.194876355192517	0.217276127469228	-0.896906427145875	0.369768850241008	0.488133423068206
YGR296C-A	28.6025594567051	-9.00595350299229	5.89037054891929	-1.52892817662288	0.126282250232523	0.20555978745215
YGR296C-B	0	NA	NA	NA	NA	NA
YGR296W	674.208276032039	-5.53690825678995	0.201028087878698	-27.542958375702	5.37404212896695e-167	2.52810296152688e-164
YHL001W	9034.54951570314	1.22835602947565	0.18752225644215	6.55045461152817	5.73621896189147e-11	5.40468355980218e-10
YHL002C-A	212.436882540883	-0.278073503030729	0.258911900395907	-1.07400819585937	0.282819008232546	0.393461340984272
YHL002W	1707.89554671032	-0.32077256559459	0.0984231144597201	-3.25911821989607	0.00111759086923023	0.00344268169539303
YHL003C	1273.70850720288	0.251942707316439	0.128829989039269	1.95562158465793	0.0505097482732182	0.0966464852200509
YHL004W	6013.75927029866	2.21625857994866	0.144223850309934	15.3667966510807	2.73354395313754e-53	1.52568817587829e-51
YHL005C	24.0771262271559	2.323042765996	0.412893955058596	5.62624552269436	1.84174156260288e-08	1.31558676044496e-07
YHL006C	189.303591650382	0.0106986993047692	0.171859898601293	0.0622524474402821	0.950361796428344	0.971650382468935
YHL006W-A	180.939878732298	-0.780075317398201	0.234834495179204	-3.32180890547157	0.000894359229586668	0.00282777238888997
YHL007C	3167.76189667031	-0.268151709000303	0.114219694412913	-2.34768364929181	0.0188905579991311	0.0417494010007643
YHL008C	455.557071495709	-4.3272600653768	0.193944377753521	-22.3118613465362	2.83452193924607e-110	5.65701863390139e-108
YHL009C	581.201484874938	-0.622606051188841	0.100321943586499	-6.20608043395829	5.43223829303466e-10	4.62231542608867e-09
YHL009W-A	0	NA	NA	NA	NA	NA
YHL009W-B	176.147038697836	-0.600268830646249	0.176019819179889	-3.41023433294625	0.000649070851530453	0.00213632215301328
YHL010C	514.952996033851	-0.166068747151258	0.109778815973077	-1.5127576817005	0.130341221767573	0.2104504257321
YHL011C	4072.87906669811	0.23816207543532	0.109140117514837	2.18216803186915	0.0290971337145043	0.0605095429882303
YHL012W	144.825628049663	0.173869370313656	0.306921990629729	0.566493687718232	0.571058222769702	0.673763515481545
YHL013C	704.326268156117	0.474346675974148	0.128779484573371	3.68340250425443	0.000230141330521398	0.000840194458322575
YHL014C	891.051591314257	1.09203821979363	0.140279154206243	7.78475052813673	6.98508994854384e-15	9.48532008270304e-14
YHL015W	38211.9119290661	0.416227728238726	0.226802644719819	1.83519786002898	0.0664763781170185	0.121953600634731
YHL015W-A	0.39647276711482	-4.27402084974382	5.90809784356601	-0.723417411645997	0.469423477177469	0.582245486700702
YHL016C	332.600978010969	-2.47613588798772	0.158877388612791	-15.5852000691077	9.17755661137179e-55	5.21063688297368e-53
YHL017W	1246.03647249664	-0.30834509010389	0.128099338536454	-2.40707792582506	0.016080738191208	0.0363070763549181
YHL018W	114.133406620458	-0.44360729701418	0.180233298013299	-2.46129489891178	0.0138436525046577	0.031890274709925
YHL019C	774.063728618707	-0.739819413669926	0.125366588191075	-5.9012486847161	3.60760639152987e-09	2.81179830705511e-08
YHL019W-A	203.123216505928	-0.718638347705925	0.215524118671471	-3.33437553131287	0.00085491152436389	0.00272133750578085
YHL020C	1584.69969737722	-0.37050284072701	0.2237616150592	-1.65579266412154	0.0977638138982411	0.167333509842077
YHL021C	3042.32325132371	0.00213389742823105	0.616520685980132	0.00346119356050256	0.997238372610111	0.99858445987062
YHL022C	65.9068367488374	-2.35462645342037	0.298348935772698	-7.89218988605437	2.96929475913786e-15	4.10835615203402e-14
YHL023C	1142.97200606194	-0.425104230062911	0.0913126886893438	-4.65547818342272	3.23229633797888e-06	1.67357733348498e-05
YHL024W	514.326154226514	-0.128736931821165	0.321466100819119	-0.400468141098344	0.688811744297449	0.773621102991644
YHL025W	1779.54659536555	-0.415535888312422	0.140601594910591	-2.95541376025403	0.00312249979347783	0.00864793256511563
YHL026C	713.218143959492	0.2672285372176	0.14788158421357	1.80704405243367	0.0707554108437383	0.128114753065787
YHL027W	2952.89611666464	-0.302669681576847	0.135831768810181	-2.2282687196676	0.0258626009391359	0.0548217218490985
YHL028W	421.82127583524	0.659372398703015	0.553212975387806	1.19189611964685	0.233301979889796	0.337964026572495
YHL029C	1295.97787522237	-0.00310860917278112	0.125478409686775	-0.0247740561945355	0.980235184863194	0.991779833486176
YHL030W	1577.04881915761	0.0343946586583439	0.258507906250125	0.133050703002733	0.894153281719869	0.930314931027971
YHL030W-A	337.577496676935	-0.497167366007134	0.221556168259495	-2.24397889669599	0.0248337591819533	0.0529304653632183
YHL031C	946.414562789124	-0.293134605023505	0.129573980220646	-2.26229528894875	0.0236791653023969	0.0508646388393953
YHL032C	1540.48168306998	-1.26803251862741	0.201610689837977	-6.28951034117514	3.18468893827073e-10	2.75254085924554e-09
YHL033C	15670.8772279932	-0.00683305106340333	0.206344892451188	-0.0331147089818069	0.97358311311185	0.986767987527646
YHL034C	7532.17362448385	-0.226034201680245	0.152538958343483	-1.48181293575683	0.138390076162119	0.221393404784652
YHL034W-A	1608.13017738968	0.0088447743408471	0.218006892754516	0.0405710765797054	0.967637842709937	0.9830113885682
YHL035C	1866.04289517275	-0.16782285278384	0.200879086424086	-0.835442134725468	0.403468814613615	0.520824306751327
YHL036W	364.351418690762	0.25799984258524	0.364464232297733	0.707887961896019	0.479014835960486	0.591560418082835
YHL037C	3.63752410661211	-1.30078054345739	0.807187065247609	-1.61149825048097	0.107071168231675	0.180396703498033
YHL038C	798.902814026049	0.932653502520698	0.12134484283804	7.68597561056239	1.51835433600428e-14	2.01610517276697e-13
YHL039W	1582.69594771358	0.203377638861283	0.105092173949007	1.93523105688124	0.0529619482488132	0.100636869926914
YHL040C	4337.21292723509	0.307666713794904	0.264482707021241	1.16327724129878	0.244717036398678	0.351174134232372
YHL041W	5.83540007710853	2.67999661989746	1.01506717736859	2.64021601687973	0.00828531979632827	0.0204218249171475
YHL042W	342.580206996066	1.5596994578	0.296694602586904	5.25691887955106	1.4648888864916e-07	9.33052050912346e-07
YHL043W	443.192560296567	1.45792894120749	0.227346479270764	6.41280632928181	1.42864968188242e-10	1.27149821687535e-09
YHL044W	127.071034230911	-0.490800605152445	0.210309772287101	-2.3337032788112	0.0196112642904182	0.0431972530490617
YHL045W	4.17112075991106	1.47966073484218	0.731555187395413	2.02262352907411	0.0431119764550494	0.0843539741333795
YHL046C	9.13365937868927	-6.7732079172651	1.71864656616331	-3.94101268440873	8.11383349856202e-05	0.000330474381085525
YHL046W-A	122.309589702053	-0.782296131787152	0.342520462508854	-2.28393984422735	0.022375066557931	0.0484107057656155
YHL047C	2642.40042609703	-0.0579453207166153	0.273678830490059	-0.211727449334888	0.832319672080028	0.885280581446877
YHL048C-A	14.0669175000129	-2.9321009333534	0.583683213288445	-5.0234457092471	5.07525762056416e-07	2.99781584655027e-06
YHL048W	593.659857857724	-1.73392938567744	0.18002423128785	-9.63164443627019	5.87811461238202e-22	1.12212356049704e-20
YHL049C	98.6899119763327	-4.18617143304826	0.581024634691044	-7.20480885509137	5.8125329368168e-13	6.58887124300782e-12
YHL050C	873.854796983373	-5.55802938624957	0.249913093564955	-22.2398486888603	1.41432387979188e-109	2.73962855067922e-107
YHL050W-A	191.664032314609	6.92242029800797	3.84894373036542	1.79852468182245	0.0720939009345739	0.129978218328799
YHR001W	1442.90725877921	0.0756058029016004	0.119415033808313	0.633134710851935	0.526645676828998	0.633861189253615
YHR001W-A	468.442289463314	0.856825788636155	0.195524588541013	4.38218944752532	1.17492573241163e-05	5.51930162172824e-05
YHR002W	289.656628548117	-0.124377940662022	0.145329091750877	-0.855836496076302	0.392088224959146	0.510738340502558
YHR003C	1722.8045806066	0.2786104559115	0.144763301883074	1.92459312745253	0.0542802798713237	0.102756517169456
YHR004C	748.611408883991	0.00951444924246349	0.136338573817437	0.0697854537865692	0.944364425145939	0.967125502100942
YHR005C	2777.13643280996	-0.0106230192651695	0.1534259264606	-0.0692387493446064	0.944799579584713	0.967324423519665
YHR005C-A	3707.95962955288	1.78060248331807	0.199458980653779	8.92716125130931	4.37080069819142e-19	7.36217222462627e-18
YHR006W	1984.12996776794	-0.445247619045225	0.13023676579481	-3.41875519042542	0.000629082975103359	0.00207676214237129
YHR007C	25604.5857536213	0.410224451529801	0.173191154863189	2.3686224152374	0.0178544707358806	0.0396993734863301
YHR007C-A	48.2143027034244	-0.45725028255335	0.341338375292506	-1.33958064973361	0.180381718248829	0.274110289890815
YHR008C	5259.02395853054	0.733360555467806	0.289580362823688	2.5324940832204	0.0113254281163936	0.0268499890477207
YHR009C	5429.64440646785	0.724072226324292	0.100231430817993	7.22400369240574	5.04788860424187e-13	5.81213187894003e-12
YHR010W	21079.0533296905	0.422167653809795	0.213491142248268	1.97744810095614	0.0479910014374348	0.0924718360055429
YHR011W	1022.02402819616	1.77919904542898	0.159040570324616	11.1870766169756	4.71731026966354e-29	1.26293518032537e-27
YHR012W	1187.87006372166	-0.11248103797995	0.112221121924188	-1.00231610637378	0.316190946002451	0.429013920554623
YHR013C	1771.82801183339	0.0417683342624162	0.118128706161676	0.353583270481692	0.72365121368351	0.800599175763413
YHR014W	71.6015039040574	-1.15804095758153	0.280733938504922	-4.1250479502008	3.70657525948634e-05	0.000160180476764941
YHR015W	12.6042635887206	-2.16570802271997	0.648436463331891	-3.33989241072565	0.000838108521919192	0.00267690723829282
YHR016C	1532.68314022112	-0.0913781753100508	0.259830526830948	-0.351683754886522	0.725075444973196	0.801501658374198
YHR017W	696.732545537489	0.217099139607089	0.10559243698942	2.05601031472398	0.0397815219827808	0.07879732444469
YHR018C	2781.13304900719	-1.42685964126917	0.130601493994114	-10.9252934069305	8.725793334961e-28	2.20184195034686e-26
YHR019C	15215.4587186403	-0.242597345518984	0.0999281393202671	-2.4277180298681	0.0151941510726946	0.0345779816740728
YHR020W	11469.9915649565	0.0524682594385595	0.118675543244622	0.442115182320323	0.658405858523559	0.748276269928587
YHR021C	15250.3872814379	0.554235073642916	0.221285625471576	2.50461399135981	0.0122585096861103	0.028710720054311
YHR021W-A	200.640618537355	2.06996175723219	0.305830635368451	6.76832703413901	1.30280013149658e-11	1.28832457447995e-10
YHR022C	281.773147035291	1.41468986681468	0.254065445183547	5.56821044984159	2.57368867943561e-08	1.79748819117316e-07
YHR022C-A	1.37326081695997	-1.4377659216889	1.77018309922704	-0.812213110788769	0.416669357755479	0.532644485671115
YHR023W	1118.74351876829	0.0712772879216418	0.136885121760384	0.520708803155481	0.602569640982012	0.701307870422281
YHR024C	4530.25761794954	1.27856473215301	0.103218317735061	12.3869944812975	3.07347637468311e-35	9.82617252604997e-34
YHR025W	8126.80046575827	-0.275290989687036	0.194019364553882	-1.41888409087426	0.155932811198934	0.243033428833466
YHR026W	4486.06675023214	-0.0849704062089806	0.110259081848729	-0.770643150516674	0.440918477023015	0.555343103781522
YHR027C	8140.55347856233	0.0333860317051091	0.158277670703342	0.210933301941776	0.832939317515434	0.885513368493585
YHR028C	2338.02215821143	-0.414765645719871	0.14958580567818	-2.77276071642921	0.00555829749626273	0.0143725745231199
YHR028W-A	5.94750122084596	-0.47494331205185	0.654969279545068	-0.725138303252542	0.468367188080687	0.581463958661528
YHR029C	513.462238443888	0.602141846854267	0.155269462306898	3.87804425872296	0.000105299563809144	0.000417521328866361
YHR030C	6571.56360434276	0.546762627125259	0.207449173632344	2.63564620456995	0.0083977239591661	0.0206525055993532
YHR031C	954.29784000382	-0.170623385136344	0.0809870214432947	-2.10679911540901	0.0351349962167028	0.0708075535750321
YHR032C-A	26.7686986490868	0.794317879887699	0.419903274113249	1.89166869814278	0.058535136414536	0.109426309639559
YHR032W	3434.30419480387	0.435345365358366	0.104752660062341	4.15593613660293	3.23958314301326e-05	0.000141203802646495
YHR032W-A	95.8493037739259	0.598115224098125	0.221402693171195	2.70148124908149	0.00690313726919012	0.0173858745907786
YHR033W	133.456427407656	-1.5382964524943	0.302895829641448	-5.07863199805442	3.80162263126052e-07	2.28444221254396e-06
YHR034C	501.548531800845	-0.391819926807504	0.177085380290384	-2.21260459878167	0.0269249177065962	0.0567629667143543
YHR035W	187.421018260836	0.616411611890522	0.202813438274406	3.03930359415593	0.00237125762301404	0.00675772509959777
YHR036W	582.106423933406	-0.0147565697673724	0.122436316160032	-0.12052445083438	0.90406771185545	0.938554531885245
YHR037W	2351.55851374393	0.511168738029379	0.163548019996169	3.12549634071604	0.00177505278440818	0.0052236361206936
YHR038W	942.739455524208	2.291219835592	0.184001356726734	12.4521898987666	1.36059940209355e-35	4.43609290207333e-34
YHR039C	7585.1461943755	0.665181848709023	0.126594648154414	5.25442314036582	1.48489138671719e-07	9.43056381187988e-07
YHR039C-A	4875.83740162543	-0.30341283544696	0.144417426251325	-2.10094337866776	0.0356459369132611	0.0717494316964358
YHR040W	983.444398881627	-0.0470081311063228	0.158993690588168	-0.295660355655781	0.76748947585748	0.834933215724705
YHR041C	1204.96410518871	-0.236817443315196	0.219084984734959	-1.08093872157277	0.279724372780241	0.390641373861464
YHR042W	9088.96507599484	-0.566332572234085	0.125532855784162	-4.51142904936238	6.43923226233279e-06	3.16011800892129e-05
YHR043C	895.678668951209	-0.380804950276842	0.147525979824139	-2.58127382533428	0.00984364692606459	0.0237126037509369
YHR044C	519.040408264856	-0.118514391010039	0.167868689147488	-0.705994617649714	0.480191484629832	0.592569068347775
YHR045W	1488.85742945367	-0.421224385621314	0.100331012054325	-4.19834682214947	2.68870628424882e-05	0.000118685117882458
YHR046C	1460.07370171751	0.640270871515616	0.142666102374907	4.48789769158389	7.19294544269523e-06	3.50131106323657e-05
YHR047C	3660.58083833388	-0.0618092934115557	0.121980875205206	-0.50671298519194	0.612356218111769	0.709656528679238
YHR048W	676.886110810176	-0.580275509365347	0.143890592272496	-4.03275502728098	5.51267380275863e-05	0.000231104199013166
YHR049C-A	1.62013275435536	-1.27280000684135	1.24124473516368	-1.02542228038012	0.305163979725379	0.418100680356011
YHR049W	1858.47011538748	-0.449845179693344	0.136211147491713	-3.30255774198446	0.000958073604214995	0.00300899988429182
YHR050W	1601.73755394197	-0.659645231117408	0.0964852486416863	-6.83674696809984	8.10116428118649e-12	8.20834891629142e-11
YHR050W-A	21.1844526152355	-1.4118589438166	0.602384453473118	-2.3437838338562	0.0190892314674139	0.04216018727176
YHR051W	1356.80925493071	0.0254241701604039	0.127614779979714	0.199225905999645	0.842086035534561	0.892784711852965
YHR052W	2906.92055717261	1.33074109521268	0.162743685749954	8.1769138328186	2.91206099492483e-16	4.26196304723887e-15
YHR052W-A	1551.38473739849	-6.68418315201219	0.60535438858948	-11.0417687192899	2.40256636062691e-28	6.13306281049955e-27
YHR053C	1029.23985438008	2.04075628387824	0.559315097457622	3.64867012021406	0.000263601323092806	0.000942496370189589
YHR054C	16.40469357738	-9.0562063623175	5.89034679277317	-1.5374657351972	0.124179299682581	0.203015140707117
YHR054W-A	1551.38473739849	-6.68418315201219	0.60535438858948	-11.0417687192899	2.40256636062691e-28	6.13306281049955e-27
YHR055C	1029.23985438008	2.04075628387824	0.559315097457622	3.64867012021406	0.000263601323092806	0.000942496370189589
YHR056C	1084.21853846281	-0.736563319313096	0.146684497104857	-5.02141217272993	5.12929568216138e-07	3.02430988027886e-06
YHR056W-A	61.2435870011378	0.720163462160988	0.510114819987022	1.41176737852727	0.158018466640716	0.245461569392076
YHR057C	1671.90151299605	0.29049352264161	0.123215930200478	2.35759712375635	0.0183936429964569	0.0407880581732879
YHR058C	624.078785353863	-0.408849889084218	0.16152491252934	-2.53118780677225	0.0113676963451044	0.0269017779837791
YHR059W	948.48907895504	2.42519617132333	0.138693968004085	17.4859527506769	1.83323300579053e-68	1.52831298432107e-66
YHR060W	679.17370615501	0.339204239061846	0.122715763884856	2.7641456021911	0.00570720662092587	0.0147114140138621
YHR061C	544.253058808449	-0.080718457216863	0.120183535793911	-0.671626580826162	0.501821452019652	0.611696480288993
YHR062C	973.315592597295	0.11610680080206	0.118281970740889	0.981610300156443	0.326291871139745	0.440631179685536
YHR063C	1508.7198882849	0.129873492883318	0.0814013615439424	1.59547076879308	0.110607001643814	0.185278306815404
YHR063W-A	1255.20103668555	0.678517388273974	0.228838060552072	2.96505479305781	0.00302629023193082	0.00841686970755759
YHR064C	16803.5216901119	0.25184917637054	0.128640486646865	1.9577753702215	0.0502563767131126	0.0962455647085081
YHR065C	2006.20950543266	0.0830561068959177	0.103212183030435	0.80471223897499	0.420985755256699	0.536496165658015
YHR066W	1805.0512913223	-0.288902629595646	0.246570299982289	-1.17168462550598	0.241323697903838	0.347284961815061
YHR067W	324.360443873742	-0.336215635010051	0.103544525192237	-3.24706337091068	0.00116602424075612	0.00357515626146173
YHR068W	7152.56040207443	-0.0380109974700509	0.111746236413394	-0.340154610034767	0.733740098141276	0.808715954592521
YHR069C	1636.39410074882	0.471488759612381	0.12574962985521	3.7494246317485	0.000177240753140354	0.000665511744687785
YHR069C-A	77.3876303559304	-0.235078362990927	0.334439807873622	-0.702901859935761	0.482116911979597	0.594187496205993
YHR070C-A	270.978952942066	0.042636732275585	0.178863026387115	0.238376444460388	0.811589135504122	0.86969183964044
YHR070W	1352.49426076368	-0.0739057967578878	0.146903282312966	-0.503091527937663	0.614899922901893	0.711771234457211
YHR071C-A	276.21958361343	0.149592604579149	0.132272004315066	1.13094683454577	0.258077469179054	0.366867734084449
YHR071W	1797.03693619023	-0.203168510485043	0.191820072922071	-1.05916188744012	0.289526059014249	0.400844781304992
YHR072W	6472.19681955317	0.38244283054782	0.0991817062139837	3.85598156299815	0.000115266175646177	0.000450262771533641
YHR072W-A	2265.39449403107	0.388650541222847	0.191013656716879	2.03467410604523	0.0418836753180399	0.0822683822381779
YHR073C-B	0	NA	NA	NA	NA	NA
YHR073W	3341.28865739235	0.193809587214265	0.0658180310494195	2.9446275454327	0.00323343643623309	0.00891394406405657
YHR073W-A	0	NA	NA	NA	NA	NA
YHR074W	2862.97640453676	0.0129349778507417	0.121829044531252	0.106173186373662	0.915444944849466	0.947110719828546
YHR075C	342.999834674836	-0.417420784547583	0.196459497454407	-2.12471674801293	0.0336102551150695	0.0682779581085279
YHR076W	1360.47890220123	0.447028893014304	0.0936390301550932	4.7739590240725	1.80639150769288e-06	9.84027664984726e-06
YHR077C	2656.16825211403	-0.148234044853387	0.105820204582441	-1.40081041648245	0.16127077290211	0.249677788042618
YHR078W	1185.78874652472	-0.247776878035275	0.142586832861963	-1.73772621960925	0.0822590664303585	0.145049052613211
YHR079C	1364.61559002211	-0.169653604058347	0.10317681560876	-1.64429967195017	0.100114317075268	0.17050760079072
YHR079C-A	7.90566770800602	-0.776926601848105	0.798394826522096	-0.973110766802549	0.33049825344704	0.445307180278684
YHR080C	1458.12076123681	0.580985749030986	0.161687955321329	3.59325311447208	0.000326575072493388	0.0011452733905439
YHR081W	1377.1729618454	0.259463157211022	0.106111672845607	2.44518958426508	0.0144776016465541	0.033095968220828
YHR082C	2389.73707056623	-0.499349181974376	0.16400719923914	-3.04467843052592	0.00232929214482194	0.00665252301205435
YHR083W	1794.83858873412	-0.11807147507977	0.106108768610366	-1.1127400367196	0.265820095145948	0.375604193656128
YHR084W	2159.61229798045	-0.167938429598016	0.103969279112496	-1.61526973190134	0.106252295400219	0.179246315959488
YHR085W	813.340471307781	0.490588163845313	0.267349209998319	1.83500884049142	0.0665043795834361	0.121970995248262
YHR086W	1289.11641956543	0.61651044588202	0.133695635087891	4.61129823330979	4.00161944826116e-06	2.04775957158104e-05
YHR086W-A	8.3201295780227	-0.0716418074002697	0.532502151131371	-0.13453806195535	0.892977115573282	0.92953173433944
YHR087W	1196.54767874061	1.55567906598591	0.532638371476071	2.92070408234906	0.00349241375193708	0.00954004021993264
YHR088W	1592.92975579274	0.39569803215653	0.107963971436885	3.66509333521369	0.000247248396653896	0.0008932407791347
YHR089C	6546.81280810656	0.769676231335584	0.163518906998656	4.70695557757068	2.51443673432162e-06	1.33441420888334e-05
YHR090C	610.686980453331	0.49750493540782	0.171001086788105	2.90936709673839	0.00362161332364618	0.00986025024784363
YHR091C	2367.86896600603	1.24187748636054	0.0916299545284592	13.5531823927166	7.58682257276288e-42	2.99202475833631e-40
YHR092C	3546.89849488625	1.12440843680992	0.687165816758983	1.63629856053258	NA	NA
YHR093W	19.8329750580737	-1.14037942752777	0.328176373155474	-3.47489801463407	0.000511047603382637	0.00171810082484841
YHR094C	2829.29849766422	0.55091858898421	0.332726011603458	1.65577252685851	0.0977678933908763	0.167333509842077
YHR095W	32.2408401170768	0.406356253904524	0.383186627701768	1.06046564396498	0.288932811883932	0.400107548163915
YHR096C	479.419268598297	-0.599503569419531	0.269357195128278	-2.22568240337529	0.0260354622387168	0.055134904920961
YHR097C	1883.48184750661	-0.273541490144346	0.323919521866175	-0.844473616682349	0.398404800363409	0.516616266035324
YHR098C	3398.12599419064	-0.0994328216988118	0.11531278047541	-0.862287955323528	0.38852907911643	0.507406804493517
YHR099W	2424.6165032065	-0.767474373825593	0.188731254145556	-4.06649326472282	4.77258639308229e-05	0.000202136681574534
YHR100C	568.404766403401	0.162105257555084	0.129511031773935	1.25167142392969	0.210689616893315	0.311499607980636
YHR101C	545.276687200991	0.0140603068430787	0.175287170397275	0.0802129831362562	0.936067864386197	0.961019946196024
YHR102W	1671.81106221986	-0.0791216462042502	0.08350154488481	-0.947547094049554	0.343360070615089	0.460001917223551
YHR103W	1653.20987106967	-0.0563108075160201	0.133070869958002	-0.423164044345634	0.672175578099097	0.760252165097141
YHR104W	2135.84688255775	0.412739223059715	0.236099989453266	1.74815434772145	0.0804373042819598	0.142523563626846
YHR105W	207.450949989555	-0.159126997751688	0.123922140916156	-1.28408851376568	0.199110986569069	0.296885885792142
YHR106W	672.15750415323	-0.329843454518312	0.175389998972547	-1.88062863590039	0.0600224535509037	0.111732017831049
YHR107C	2782.33090084223	0.369783395289364	0.0860257760541365	4.29851856328105	1.71943502415373e-05	7.83139631333088e-05
YHR108W	4224.0915662481	0.0643405306374914	0.0743381204874438	0.865511936750661	0.386757867143165	0.505932748878014
YHR109W	756.176952846535	1.80077898687769	0.161794285951494	11.130053056494	8.95821699560753e-29	2.36943040695065e-27
YHR110W	1259.18059865268	0.460711188920077	0.0999396834916692	4.60989241534352	4.02877402397884e-06	2.0600547920749e-05
YHR111W	1215.52960247955	0.148760020288232	0.0788771492659957	1.88597105337278	0.0592988554974842	0.110635201786524
YHR112C	866.644729134614	-0.548146909504407	0.142459624059557	-3.84773519601068	0.000119214808405047	0.000464585046245939
YHR113W	2283.80325634319	0.045086239658723	0.153631495895965	0.293470029669269	0.769162904370114	0.836339258408713
YHR114W	1264.39029194701	-0.273583432593279	0.101026399800633	-2.70803901884233	0.00676820646012049	0.0170852463573605
YHR115C	1631.72029405449	-0.418996080346443	0.0672913183203034	-6.22659937128951	4.7666793679906e-10	4.07705848280339e-09
YHR116W	1569.15039447252	2.86678352417986	0.139885781438724	20.4937449302925	2.44818018744256e-93	3.43057759882909e-91
YHR117W	2067.5054819665	-0.123091762790472	0.108097080801578	-1.13871495768158	0.254822061964265	0.363093847726697
YHR118C	495.516571434124	0.0521433375623745	0.184665126827811	0.282366998350453	0.777662117311525	0.843075342323244
YHR119W	1414.45887433022	-0.0516612029201957	0.0701264350223726	-0.736686570530986	0.461312975479033	0.574438883816395
YHR120W	1145.02926255262	0.574074966009172	0.118725162794924	4.83532683800806	1.32927045556109e-06	7.40031717694449e-06
YHR121W	1441.61246171719	0.161695558323057	0.101742854268646	1.58925714720082	0.112002349220953	0.187315254436058
YHR122W	1085.02235381687	0.531263216423754	0.110356554634045	4.81406127787773	1.47893425233383e-06	8.19197727995847e-06
YHR123W	987.625822531068	-0.587531181588316	0.22106755634145	-2.65769971546999	0.0078675959291655	0.0195016886674761
YHR124W	379.047162478959	-0.919443344815475	0.185901663113658	-4.94585862985711	7.58089627004685e-07	4.3453248768084e-06
YHR125W	4.9801596791467	2.38848635360622	1.50838851719454	1.58346893149822	0.113314622542781	0.188982047117437
YHR126C	23.9760563135426	2.50524794441311	0.530318676581384	4.72404245794773	2.31202114214209e-06	1.23796514163803e-05
YHR127W	656.494350482463	0.490239332981041	0.141945422192551	3.45371710766428	0.000552917046694929	0.00184380337697863
YHR128W	2862.45014408495	0.407405811537244	0.131948066462199	3.08762244465295	0.00201764632145795	0.00586676321109141
YHR129C	560.614642849227	-0.0283011208562077	0.121235792680554	-0.233438658917989	0.815420796775407	0.872378389792533
YHR130C	21.037363331851	-1.27734513465686	0.456344115654019	-2.79908317175561	0.00512479352379182	0.0133670852070071
YHR131C	1151.0111902031	-0.551320479082788	0.101610913146393	-5.42579986746589	5.76955774012657e-08	3.85769617020037e-07
YHR131W-A	46.5481145002516	-0.600116906531718	0.263142047876451	-2.2805815770404	0.0225732184862493	0.0487273736317396
YHR132C	3408.43591890186	-0.106609854011059	0.0592364824860392	-1.79973302831047	0.0719028032700263	0.129740236256546
YHR132W-A	722.612747787902	0.263464263512754	0.140144073798279	1.87995293965823	0.0601144919251476	0.11187172755553
YHR133C	1931.0411193538	-0.0883273144910407	0.109293970536141	-0.808162738143296	0.418996905083241	0.534893122093084
YHR134W	867.041581662821	0.54113663696241	0.122376874409109	4.42188640276412	9.78428967292978e-06	4.65265933472314e-05
YHR135C	4402.58837842462	-0.210753511945499	0.0849130961879694	-2.4819906634774	0.0130650698553895	0.0304002998591427
YHR136C	21.5832033496617	-0.783671098421526	0.417538758578389	-1.87688228295194	0.0605342296317209	0.112493915449919
YHR137C-A	3.17800118475139	6.7347171749921	5.41557998498125	1.24358188664356	NA	NA
YHR137W	3160.2109312993	-1.85356637184693	0.552448789830342	-3.35518224669505	0.00079312714552861	0.00255055438498605
YHR138C	583.639311146487	-0.148421696720626	0.364832377666494	-0.406821613996944	0.684139010843771	0.770422188712659
YHR139C	106.46522642216	-0.554153543836312	0.281131731791435	-1.97115259919298	0.0487064238450927	0.093658542319352
YHR139C-A	9.87765710984475	-0.699851497399969	0.538418241419881	-1.29982872711438	0.19365967729304	0.290335223002951
YHR140W	147.665155576352	0.372750488960816	0.23744568035394	1.569834786656	0.116453552329862	0.193481425935918
YHR141C	20185.8193082133	0.488793644024621	0.227491355453659	2.14862513368861	0.0316641276794042	0.065067065490345
YHR142W	1936.32293971763	-0.517432940991103	0.110704070662923	-4.67401910239243	2.95361841612856e-06	1.54876838285212e-05
YHR143W	1722.88215611589	-3.4841953648999	0.310144040106168	-11.2341200034255	2.77242448144085e-29	7.51406898550183e-28
YHR143W-A	1036.08456730928	0.381788362745275	0.258882448262147	1.47475568663764	0.140278238762625	0.223723822555007
YHR144C	552.338793791697	0.338946379393038	0.134030657642644	2.5288720159588	0.0114429745530873	0.0270507646829263
YHR145C	197.382892819079	2.06776240662918	0.364605161905229	5.6712373347217	1.41769835407585e-08	1.02716846644044e-07
YHR146W	5413.77120683256	-0.00728196062815035	0.138813267558451	-0.052458678887334	0.958163219445115	0.976851851898689
YHR147C	2316.71068615405	2.13650340897501	0.118267927336166	18.0649433628965	6.01837153093676e-73	5.91596938847007e-71
YHR148W	801.636165777393	0.512613505507905	0.135495448438269	3.78325258461687	0.000154792187877867	0.000588943587154034
YHR149C	1890.61565311489	0.590133038402793	0.157229927634066	3.75331240866724	0.000174513140379113	0.000657143249020492
YHR150W	680.567066568574	-0.274460282802064	0.0750509192341171	-3.65698762390772	0.000255196696876619	0.00091642608812945
YHR151C	624.901514775968	-0.253494751740544	0.170472860401331	-1.48700943448571	0.137012319188149	0.219499667762868
YHR152W	975.06793361414	0.390634443971955	0.126815058773536	3.08034745833729	0.0020675923521511	0.00599980884247269
YHR153C	92.5691450243075	0.643514521803321	0.240254894232868	2.67846581797244	0.0073960280734916	0.018443862511176
YHR154W	1275.4004455253	0.0945200398898442	0.128531448562747	0.735384537767041	0.462105335953876	0.575099346672757
YHR155W	1047.55596625637	-0.222480728864857	0.13718979426554	-1.62170028795459	0.104867537135188	0.17718255504678
YHR156C	237.661107261642	-0.961464757843261	0.208405134401546	-4.61344083774229	3.9605703515599e-06	2.02990788602128e-05
YHR157W	42.6227260788112	-1.15766418333636	0.380332227893883	-3.04382352699114	0.00233592122147204	0.00666856400720194
YHR158C	1699.18789811383	0.0126802246171485	0.125329166059367	0.101175368957151	0.919411249093778	0.949692987222651
YHR159W	569.803794621361	0.131830171468264	0.117614823929319	1.12086357028845	0.262345939669467	0.371492229340596
YHR160C	107.719013089436	0.0586111163626579	0.325019664993231	0.180330985092482	0.856892731804712	0.903682230851214
YHR161C	2740.55201935343	-0.695761186383569	0.0963768098475973	-7.21917635044977	5.23033917656855e-13	6.00122191931715e-12
YHR162W	5852.74380816176	0.21105449730498	0.161867232695041	1.30387413061301	0.192276501924413	0.288721623728724
YHR163W	3468.95063741414	0.348478275501171	0.122632199085368	2.84165397098184	0.00448801743976436	0.0118898161135511
YHR164C	707.871979816642	-0.375462339065969	0.117184959886822	-3.20401474240888	0.00135525536858334	0.00409497917255933
YHR165C	2248.4028698374	-0.255861829854637	0.107244508677221	-2.38578024190233	0.0170429318268356	0.0381914763564272
YHR165W-A	2.62559901599611	-3.86185414486622	2.7146143016131	-1.42261614939971	0.154847459857632	0.241779367146127
YHR166C	492.740650188876	-0.247123966672571	0.120127708155181	-2.05717706986747	0.0396691963805815	0.0786221268018386
YHR167W	439.233202659521	0.853269749652218	0.137106832940165	6.22339333025507	4.86515634794558e-10	4.15589101265494e-09
YHR168W	837.788934087993	0.367014549857239	0.0997183552515815	3.68051146583085	0.000232766591819291	0.000848837637719741
YHR169W	1534.94921990301	0.632863379439623	0.202902300959065	3.11905471967665	0.00181432263372369	0.00532255183327582
YHR170W	4727.2906528617	0.193840860125088	0.107664100743015	1.80042241366758	0.0717939643267684	0.129579350248314
YHR171W	323.587777864604	-0.252963411599224	0.259077919218045	-0.976398962762724	0.328866795313	0.443471890649348
YHR172W	501.901661852857	0.0750942332527781	0.186962600682434	0.40165376914247	0.687938852537746	0.772919997289144
YHR173C	59.1208681369939	-0.0224239165665413	0.238713559304155	-0.0939365012691636	0.925159598202136	0.953580132379706
YHR174W	298024.556064875	0.240567176638976	0.137536954213835	1.7491093794687	0.0802721142348928	0.142272489717459
YHR175W	1355.70485494196	-0.123945415189277	0.0839344849822837	-1.4766923894921	0.139758113142392	0.223192757797235
YHR175W-A	4.27476903627956	-2.1838198558703	1.01945898231277	-2.14213606801133	0.0321825342619842	0.0660293366509121
YHR176W	342.107094170345	0.03101844321322	0.167164134059123	0.18555680850923	0.852792327047853	0.900304002332526
YHR177W	267.94722221419	-0.744717685644421	0.177204861753596	-4.20258043867866	2.6388942908588e-05	0.000116564438629081
YHR178W	800.913533025225	0.181921955227586	0.080852201262678	2.2500556866293	0.0244454105830856	0.0522719071753901
YHR179W	20431.7136560815	-0.307425158104622	0.160513523144196	-1.91526017299146	0.055459332020429	0.104687635622398
YHR180C-B	0.0637389219383089	-0.0958918976326351	6.00631008342227	-0.015965192655854	0.987262160391036	0.991779833486176
YHR180W	161.481948850067	-0.651080045993075	0.15045844761413	-4.3273080130592	1.50942813358722e-05	6.98601102445918e-05
YHR180W-A	0.611655661275676	-2.33107306192759	3.02123805678849	-0.77156219341599	0.440373773436133	0.554975444288246
YHR181W	780.793587616694	0.208568017389545	0.156552436131077	1.33225660707648	0.182775880936832	0.277236746165356
YHR182C-A	1039.00530082993	0.998181531512861	0.272226194553322	3.66673579355841	0.000245666389109913	0.000888988372899939
YHR182W	570.431838428582	-0.375461227543896	0.104202442250247	-3.60319028456366	0.000314335239120241	0.00110647348201278
YHR183W	20609.6518590073	1.21951719515887	0.220606950419816	5.52800894458727	3.23885541855912e-08	2.2266285789802e-07
YHR184W	26.4150823844731	-0.902265410009739	0.373336732608129	-2.41676034315326	0.0156593234921526	0.0355004024669544
YHR185C	2.14946328840557	-0.812345604952066	1.51817288988398	-0.535081090147871	0.592593785321246	0.692235308642378
YHR186C	1416.84871099397	0.1606922061982	0.109621433866524	1.46588308992437	0.14268013953491	0.22655919576436
YHR187W	824.550435394322	0.327304818011753	0.0806673259925345	4.05746458041815	4.96083378784454e-05	0.000209570566560258
YHR188C	3133.89735672393	-0.860100014862535	0.119441621217301	-7.20100753905332	5.97692423920848e-13	6.76357784182595e-12
YHR189W	265.120452255794	-1.27811314605539	0.194119172674068	-6.58416749076807	4.57441224187375e-11	4.34734185064653e-10
YHR190W	8153.53137830018	0.282229208863859	0.114780552687659	2.45885912077686	0.0139379299514072	0.0320625940132615
YHR191C	283.743093782361	0.591465315940241	0.225710515829599	2.62045972366999	0.0087811302014451	0.0214910901176951
YHR192W	833.480121924247	-0.103721159640082	0.109409111524498	-0.94801208231051	0.34312330333159	0.459871810285278
YHR193C	15832.6262921248	0.248592516543708	0.175933324969195	1.41299277204722	0.157657849341431	0.245079433702559
YHR193C-A	7.52212584566023	1.19506552915274	1.47455211860318	0.810460012959603	0.417675838169454	0.533620382188948
YHR194W	808.105634252715	-0.499009625724858	0.192738722255144	-2.58904707827355	0.00962419357553985	0.0232605280324791
YHR195W	984.923953957541	-0.20382710683327	0.182258236753817	-1.1183423611663	0.26342080127139	0.372853943084758
YHR196W	1608.05793073337	0.162365283188416	0.231173246250243	0.702353260258575	0.482458886039851	0.594187496205993
YHR197W	1562.45680341401	0.51003184499007	0.171636149914011	2.97158754286667	0.00296264397627445	0.00826428345097142
YHR198C	1206.18041415825	1.0369568185552	0.125221579984628	8.28097536129547	1.22170467316522e-16	1.84122356463756e-15
YHR199C	2263.60619528552	-0.723287084380174	0.16979445986156	-4.25978023646883	2.04627997034909e-05	9.25604387686751e-05
YHR199C-A	182.398036621253	-1.04360693130901	0.174425974707021	-5.98309359063027	2.18938879528513e-09	1.7541745262467e-08
YHR200W	3500.15898311999	0.256008036570171	0.177327685594816	1.44370032074481	0.148823291181717	0.234429609118103
YHR201C	2133.03522921207	0.21860589063867	0.0555389845084054	3.93608008093099	8.28233454457028e-05	0.000336439026163505
YHR202W	556.203443334005	-0.300858893749621	0.157983057104116	-1.90437442637501	0.0568614373912361	0.106905345891716
YHR203C	34384.0899365984	0.272332725402047	0.176717397120664	1.54106347105201	0.12330133916502	0.201854988749893
YHR204W	2108.97659436893	-0.124856216617135	0.0925496584111102	-1.34907268984741	0.177313619269635	0.27025861988193
YHR205W	1822.25598861893	-0.0573464795439566	0.151085271848017	-0.379563665223728	0.704269336684744	0.78548989862925
YHR206W	2552.60984821112	0.148821123005388	0.111160328632463	1.33879707658517	0.180636742764548	0.274371214909436
YHR207C	753.465612302262	-0.591639976559742	0.0935504596163092	-6.3242872240961	2.54404134011511e-10	2.21921275046333e-09
YHR208W	7001.81920640656	0.183436449077579	0.111337683883557	1.6475683944479	0.0994412705210074	0.169624503406204
YHR209W	1065.51216644793	0.536307342769415	0.319122414564365	1.68056933105601	0.0928465970574891	0.159824278154894
YHR210C	142.402188409525	0.18775507476386	0.237007464069523	0.792190556111703	0.428249574323671	0.544173586049719
YHR211W	440.38416368286	-1.82879030990534	0.187435938772822	-9.756881854562	1.72373604186908e-22	3.4091668383633e-21
YHR212C	10.9657091263666	-2.84219330808423	0.668545437418515	-4.25130910930889	2.1252460678312e-05	9.53465299913917e-05
YHR212W-A	5.48101926798759	-6.43280267347667	2.01608872517322	-3.19073391619904	0.00141911910937864	0.00425994460089686
YHR213W	11.2526159339576	6.5257347766888	1.96068590968081	3.32829176997103	0.000873802998177128	0.00277342966072027
YHR213W-A	24.8063972500044	-0.738818113253044	0.470660730273876	-1.56974666831271	0.116474059362954	0.193481425935918
YHR213W-B	65.8762181332563	-0.860271241384107	0.350283875055874	-2.45592590080512	0.0140522129187662	0.0322578857730898
YHR214C-B	3316.9591610983	-16.5288493715974	1.39761597756478	-11.8264599410186	2.84905861209767e-32	8.45220721588976e-31
YHR214C-C	0	NA	NA	NA	NA	NA
YHR214C-D	1.10557355137996	-4.50073331308148	3.02537372051908	-1.48766193166683	0.13684007179583	0.219277059086943
YHR214C-E	2.41988243708816	-3.06379483263581	1.59337841740199	-1.92282937886867	0.0545014811842023	0.103086374232957
YHR214W	5713.84030916081	3.81492628402093	0.258223464152545	14.7737398556751	2.16366161943248e-49	1.09614426350633e-47
YHR214W-A	3074.38987150586	-5.03289832685405	1.08950703480665	-4.61942710424738	3.84801038018233e-06	1.97683278969429e-05
YHR215W	225.450354723636	-2.97087617471832	0.382259710744803	-7.77187888550901	7.73303728749863e-15	1.04578611037918e-13
YHR216W	3099.42803970277	-5.11039837234861	0.190554418034628	-26.8185772077976	1.96232741270991e-158	7.60228725888676e-156
YHR217C	11.7535696180295	-3.7960975884438	0.569973089246175	-6.66013476787891	2.73576607148565e-11	2.62649494851378e-10
YHR218W	58.4304236819986	24.061817174476	3.74213693289342	6.42996704983519	1.27631609185782e-10	1.146769137923e-09
YHR218W-A	23.3252822600903	-9.10200056213685	1.26236709500444	-7.21026442954363	5.58433264078865e-13	6.3630475384488e-12
YHR219C-A	0	NA	NA	NA	NA	NA
YHR219W	980.121619629282	-14.867426633085	1.4678884017892	-10.1284447884207	4.13168399595754e-24	8.77782928947625e-23
YIL001W	567.705984864009	0.123590581390944	0.162529498186187	0.760419387066364	0.447003938386518	0.560755797754973
YIL002C	1121.16435157801	-0.344658117553818	0.0714487740275942	-4.82384928565336	1.40813836940259e-06	7.81956096196076e-06
YIL002W-A	811.603551395152	0.13188940912895	0.163259074493125	0.807853465655311	0.419174942338224	0.535016699658826
YIL003W	784.134727177	0.0607626926206754	0.0908629445746843	0.668729072176742	0.503668318810007	0.613720545362203
YIL004C	761.862438787826	0.787361488299454	0.122280892543241	6.43895764844069	1.20296757995033e-10	1.08679622517872e-09
YIL005W	1630.45212174562	-0.210713638407771	0.0700326528793869	-3.00879132439365	0.00262289201664722	0.00740118544200453
YIL006W	387.390610123772	0.0914287336148444	0.110791397812327	0.825233144632023	0.409239239498283	0.525799772012425
YIL007C	484.431720902076	-0.173961403671046	0.149091856761432	-1.16680687630987	0.243288369454318	0.349617543361584
YIL008W	962.995893007304	0.240087613443694	0.196621064307936	1.22106761189983	0.222060421365122	0.324853384076121
YIL009C-A	392.298043402303	-0.631665868099398	0.131136436298772	-4.81686010332213	1.4583485770118e-06	8.08475061296272e-06
YIL009W	1400.4227251346	-0.57350651868145	0.158661306018433	-3.6146590058626	0.000300743193789422	0.00106317481175369
YIL010W	1064.95969289432	-0.096127118604125	0.113736144764154	-0.845176516255732	0.398012291950075	0.516310607599606
YIL011W	1247.45026135953	0.615380274299786	0.330195289981316	1.86368580343653	0.0623658401824335	0.115376804337502
YIL012W	10.8523981758876	-0.425955658943591	0.526313465492744	-0.809319325593929	0.41833149288527	0.534354385597825
YIL013C	760.477255982286	-0.719657013867043	0.171056037948587	-4.20714183783062	2.58620831088693e-05	0.000114390651010754
YIL014C-A	50.4954347453557	-0.37512829927184	0.221889405199576	-1.69060933276393	0.0909114410118773	0.157109092234118
YIL014W	942.332721871341	-0.491010963876946	0.0701594393507263	-6.99850181844224	2.5871400430219e-12	2.75265013301167e-11
YIL015W	139.525582457836	-0.365963125314861	0.135824378196025	-2.69438469128639	0.00705187220906452	0.0177198131892022
YIL016W	808.713898537384	0.92265324326742	0.153034582002355	6.02905063153126	1.64925617415082e-09	1.33768487228538e-08
YIL017C	763.00045067911	-0.29099334548815	0.230404353699245	-1.26296808552495	0.206600649361087	0.306319648062161
YIL018W	54804.9781419964	0.347254091941756	0.196445090154274	1.76769035901609	0.0771126826188395	0.137625917232955
YIL019W	1123.24971967381	0.733437156212902	0.162598069232447	4.5107371795688	6.4602722890523e-06	3.16572569164423e-05
YIL020C	636.483561333985	0.58001855282223	0.168382321576751	3.44465230904808	0.000571794387178634	0.00190386139229448
YIL020C-A	389.190460388735	0.303147166535151	0.154065218765545	1.9676547955738	0.0491077703540363	0.0942376968390685
YIL021C-A	2.22196933901944	-0.0958918976326329	6.00631008342227	-0.0159651926558537	0.987262160391036	0.991779833486176
YIL021W	2168.84737711573	0.458429042925524	0.0957648695523635	4.78702727908859	1.69269833826708e-06	9.27463498820881e-06
YIL022W	6294.06450665703	0.562628393757712	0.120794371902724	4.65773682080816	3.19704552500146e-06	1.65662799588195e-05
YIL023C	1679.84924426519	-0.917988843884464	0.144349910408409	-6.35946943982992	2.02451802631572e-10	1.78972828474031e-09
YIL024C	210.980714743956	-0.386479318786662	0.23907685642057	-1.61654843790815	0.105975789658853	0.17882565992652
YIL025C	3.88129926938564	-1.68923440062359	0.818707416839364	-2.06329436606903	0.0390846690256985	0.0776974434661184
YIL026C	1171.62456224869	-0.341459507768012	0.143133191128066	-2.38560675603533	0.0170509727030211	0.038196498714999
YIL027C	409.998116748091	0.415693163445946	0.202555343829524	2.05224486101835	0.0401458716806245	0.0793519540481971
YIL028W	73.3434704324193	-0.133699484226676	0.198304124651793	-0.674214338513847	0.500175055017515	0.61031823704763
YIL029C	113.986053759952	-11.2514692873276	1.1974719854995	-9.39601879924924	5.66667262310161e-21	1.03668627488187e-19
YIL029W-A	147.847424678129	-0.196633368330492	0.26018548079095	-0.755743048123735	0.449803268714958	0.56287370848503
YIL030C	2788.93113011842	-0.114662498182521	0.111355773565905	-1.02969513399014	0.303153140543658	0.415951371587611
YIL030W-A	82.7323622738997	-0.484704436562869	0.276005521314475	-1.75614036362195	0.0790644445363469	0.140729021559491
YIL031W	813.160544118077	-0.388511550602267	0.116624510550796	-3.33130273188199	0.000864405415725734	0.00274890104682264
YIL032C	5.41143482641645	-1.45926663345877	0.911077177503758	-1.60169376370176	0.109223344893498	0.183553189453579
YIL033C	4578.48048485173	0.421647907291858	0.184851913880565	2.28100374207806	0.0225482254453352	0.0487162449271171
YIL034C	2901.46301209646	-0.205956176538559	0.135575975650318	-1.51912000301416	0.128732292595797	0.208773917516847
YIL035C	1875.11225064346	0.302152385360929	0.18324104239315	1.64893400198331	0.0991611562966741	0.169234354850971
YIL036W	1906.02799382335	-0.11138793536337	0.149383997901542	-0.745648375515997	0.455879852061396	0.569180038990778
YIL037C	133.049130628043	-0.874661648337464	0.222832036659089	-3.9252060047165	8.66555467104839e-05	0.000350776540033956
YIL038C	2110.19359795608	-0.170035432050723	0.0903464268529632	-1.88203826065475	0.0598308209691298	0.111469812419431
YIL039W	3237.24101719649	-0.0972766004412487	0.0715100354657362	-1.36032096485057	0.173728376868389	0.265408278834425
YIL040W	368.705508951619	-0.141134449837789	0.131734180223136	-1.07135786322677	0.284008551475951	0.394699371179703
YIL041W	5288.59071527626	0.0693752934667536	0.139007391382964	0.499076292106119	0.617725638623017	0.714119897484849
YIL042C	523.483713678562	-0.985444858053646	0.241627900785322	-4.07835707238619	4.53550713119006e-05	0.000193338834731506
YIL043C	6880.97785894017	-0.298713525162522	0.103627842395748	-2.88256049973282	0.00394457379215793	0.0106253427383035
YIL044C	1306.44143539787	0.0543726479523791	0.0751783626408056	0.723248632218368	0.469527145439937	0.582245486700702
YIL045W	350.085869295082	-0.296939709005217	0.583240414471652	-0.509120598705783	0.610667694156524	0.708073491851209
YIL046W	2292.44580503951	-0.788566581053468	0.160199904636552	-4.92239107658959	8.54931508778218e-07	4.86653320381447e-06
YIL046W-A	1.98458052941105	-0.302301297447697	1.18092070640293	-0.255987803252688	0.797960255209003	0.859422116239819
YIL047C	4080.1660464215	-0.0196109634248464	0.165563170978663	-0.118450035167385	0.905711082457319	0.939668114219267
YIL047C-A	721.822720013794	0.113475963008087	0.189639165042176	0.598378309579932	0.54958753529354	0.654535896463518
YIL048W	1297.50874526782	0.0603444263938311	0.150361734717464	0.401328346651633	0.688178396131172	0.773041602749429
YIL049W	239.055697980196	-0.433057959499785	0.278266180945811	-1.5562723361777	0.119643346750028	0.197464598101882
YIL050W	571.293575573336	0.183999041663197	0.181987239340887	1.011054633993	0.311990281684935	0.42481089262879
YIL051C	5122.12700575588	-1.02891659930916	0.160201464535882	-6.42264165493129	1.33929519193554e-10	1.1984508334358e-09
YIL052C	18364.1923703753	0.390661797687016	0.209836716927978	1.86174185055088	0.0626394864791379	0.115785477954421
YIL053W	37818.5190938346	0.457723472209538	0.144563189056425	3.16625190131134	0.0015441700796293	0.00460176658119391
YIL054W	11.1996464870277	0.289938199448155	0.451934835754999	0.641548684698729	0.52116626068187	0.628760027999779
YIL055C	624.674770432804	-0.316020552180444	0.164669974383358	-1.91911460096991	0.0549698320234041	0.103799478326496
YIL056W	3902.11090148721	0.448428226035184	0.313510602013909	1.4303446937826	0.152618113200698	0.239148915902879
YIL057C	8.48273095314621	-0.644647092064939	0.582939752770068	-1.10585543188922	0.268789097847744	0.378743046304075
YIL058W	41.1720807711793	-0.999330282679753	0.332714586076626	-3.00356619306616	0.00266835496337031	0.00752013827227193
YIL059C	82.4586990837747	-0.676702791598964	0.328191465363372	-2.06191465353836	0.0392158621762376	0.0779112121546609
YIL060W	75.0329490304126	-2.36570068962608	0.345109152757695	-6.85493465102927	7.1345125805912e-12	7.29625774157976e-11
YIL061C	607.482776680493	0.0968521384170651	0.103748124689068	0.933531461000663	0.350545634444626	0.467536158050285
YIL062C	2291.53598499105	-0.053948465190342	0.13893996791691	-0.388286149760771	0.697804285699358	0.779864080369247
YIL063C	1637.69254484886	0.139983322173188	0.116415237437914	1.20244845308882	0.229189826088449	0.333505124750006
YIL064W	1259.23380979746	0.0496559030440087	0.126955229610886	0.39112924450771	0.695701705040137	0.778293099071645
YIL065C	588.974623080886	-0.108500947988756	0.166664782913383	-0.651013046020317	0.51503806539437	0.623078747003549
YIL066C	315.759131709681	-1.07369706946604	0.331958421929661	-3.2344323822986	0.00121884777953705	0.00372140455675354
YIL066W-A	71.386129226876	-0.814911608645127	0.393582110071358	-2.07049961823057	0.0384055817579912	0.0766250110445713
YIL067C	1081.8684978653	-0.87933412877818	0.100627432128755	-8.7385130493348	2.36198624358719e-18	3.8409978766087e-17
YIL068C	1005.68940713788	0.0518515207018534	0.113475774124071	0.456939122928215	0.647714802637452	0.739817994744221
YIL068W-A	83.4182010933872	-0.502447395233673	0.207655590382031	-2.41961891952586	0.0155367796624634	0.0352723994681089
YIL069C	14244.6161186991	0.423567485653907	0.192019212505813	2.2058599247775	0.0273938089474572	0.057623768536047
YIL070C	4235.57411345774	2.8613919209175	0.171673053729778	16.6676823109436	2.25157105698504e-62	1.6850962478754e-60
YIL071C	209.557297240205	-0.271282375975536	0.193875344385698	-1.39926186506647	0.16173447084178	0.250202003457544
YIL071W-A	137.085544366671	0.13349186946351	0.182696472219731	0.730675682138829	0.464977272511425	0.577797185173132
YIL072W	157.96797060275	-0.454943098145234	0.237684953879958	-1.91405930715749	0.055612578246924	0.10494683104133
YIL073C	374.627409938612	-1.13242450674258	0.148275878414228	-7.63728071520175	2.21857445001114e-14	2.88195884176989e-13
YIL074C	2374.62034065329	0.515337563157095	0.1550933743773	3.32275679232705	0.000891325895104899	0.00282224631978888
YIL075C	9776.83870016407	-0.138503871005403	0.114226915196975	-1.21253270970825	0.225308529410316	0.328801678417092
YIL076W	2815.0458463191	0.396296983824493	0.144029997929915	2.75148920030765	0.00593249759143087	0.0152147309724158
YIL077C	915.833715651785	0.299421211367199	0.237144942857513	1.26260846113469	0.20672992562114	0.306377555927846
YIL078W	17827.671929529	0.2189749912581	0.137174846482803	1.59632029393634	0.110417301438596	0.185040291927377
YIL079C	1200.75825909826	0.089575992797047	0.197997809119338	0.452409009955547	0.650974357346264	0.742778433382275
YIL082W	468.459014354581	2.03633089795796	0.210516802955881	9.67300884948705	3.92660510617045e-22	7.56158515474812e-21
YIL082W-A	2080.70302197485	0.576917394562582	0.132435929749765	4.35619998026711	1.32339875679147e-05	6.16400580779961e-05
YIL083C	2425.2347983288	-1.08326400919813	0.174849268121316	-6.19541631965271	5.81311705246648e-10	4.93955997915519e-09
YIL084C	468.623604750768	-0.212190186928416	0.120901130536151	-1.75507198309423	0.0792469958827938	0.140983445403587
YIL085C	1960.20206103971	0.094044253322193	0.0862125428407723	1.09084189171737	0.27534245962296	0.385830944484429
YIL086C	14.6635590104025	-0.68819872553013	0.412948297899097	-1.66654936957336	0.0956040435852987	0.164023562169989
YIL087C	603.733235659141	0.230651302689601	0.175615069570684	1.31339128955995	0.189051131107074	0.284852607977852
YIL088C	1346.86776998634	0.169628421010433	0.105724548619863	1.60443741046687	0.10861767036983	0.182675172894714
YIL089W	158.276705698987	-0.432906295732717	0.152391139786318	-2.84075764732605	0.00450065009605044	0.011918488754559
YIL090W	1351.50154091605	-0.185891680722301	0.10408855663069	-1.78589930285854	0.0741155638892483	0.133149237254389
YIL091C	2070.35565132945	0.305775506854361	0.211826818280442	1.44351649775307	0.148875028498843	0.234455030534047
YIL092W	481.330164552502	-0.249881667245449	0.165077764820171	-1.51372092733179	0.13009663489595	0.210158557131403
YIL093C	3325.10639409252	3.03901294548396	0.146321207548938	20.7694632677737	8.1766837170787e-96	1.19670308801512e-93
YIL094C	6417.18595953865	-0.64492058015	0.154586421594614	-4.17190962503312	3.0205744774568e-05	0.000132094976816271
YIL095W	1015.12757303656	-0.455515513875721	0.165492763740879	-2.75247994884505	0.00591457682595957	0.0151746797724074
YIL096C	618.507742409725	0.497557234959488	0.163085576236632	3.05089663010755	0.00228159110131535	0.00653328651880995
YIL097W	306.205873053659	-0.594764347728748	0.207691338975118	-2.86369354958996	0.00418732905715837	0.0111955558623565
YIL098C	1123.60728652573	2.45827815840493	0.125672733221219	19.560950855407	3.32812960695518e-85	4.13567199837865e-83
YIL099W	186.829769732815	-1.18213143237022	0.498282525838827	-2.37241197728172	0.0176723734179009	0.0393609236828865
YIL100C-A	1.83403462028524	-0.760383590922969	1.02888205574287	-0.739038635846321	0.459883536948	0.573200789996125
YIL100W	15.3552510529285	-1.12163507204353	0.54433788057725	-2.06054936109549	0.0393460520736868	0.0781030017995902
YIL101C	693.579637500078	-0.540837021382887	0.513616129700449	-1.05299851408155	0.292341673099852	0.403978652756112
YIL102C	10.4016129787089	0.942207868013035	0.56973185875339	1.65377423350459	0.0981733931335259	0.167853054822794
YIL102C-A	131.788913496431	0.0227952526659456	0.282245375975147	0.0807639543683891	0.935629674636306	0.960802510296123
YIL103W	1216.25877932025	0.130519304532863	0.124755508343499	1.04620073506891	0.29546836361003	0.406933216799594
YIL104C	766.258826459343	0.0492752724187257	0.227592021370606	0.21650702920946	0.828592546579155	0.882339142596489
YIL105C	1020.9985494772	0.0142830513472867	0.113982485601498	0.125309175983604	0.900278788060951	0.935210741036186
YIL105W-A	0	NA	NA	NA	NA	NA
YIL106W	1428.99069354009	-0.153105259603176	0.149644445553549	-1.02312691284214	0.306247843701075	0.418975550190129
YIL107C	1101.75571337682	-0.829108999365499	0.274589506340531	-3.01944896006799	0.0025323495782339	0.00716719137183003
YIL108W	1837.66122519132	-0.43312543016804	0.137211328138355	-3.15663025819053	0.00159603583867636	0.0047327744410277
YIL109C	7164.51379368413	0.0547045494748751	0.0925397291920229	0.591146634559102	0.554422175568102	0.658864028923046
YIL110W	1196.19259624776	0.308445187524188	0.140516458873916	2.19508227004889	0.0281576967937369	0.0589467867398446
YIL111W	896.317685436608	-1.45206437272843	0.278788878890629	-5.20847308725715	1.90400960832446e-07	1.19313104475974e-06
YIL112W	1901.49828418965	-0.399376201935338	0.0879581913695877	-4.54052312486982	5.61148234377326e-06	2.79978959970384e-05
YIL113W	549.738084882801	2.02088692299543	0.310820434352661	6.50178270036939	7.93737015647312e-11	7.37313397045585e-10
YIL114C	980.001543078652	0.202022451392318	0.112152277381068	1.80132277390936	0.0716520203250868	0.12935860906278
YIL115C	2399.21752555609	-0.0129950930600839	0.0909437539071047	-0.142891540120038	0.886375840016311	0.924322279879072
YIL115W-A	140.661044195562	0.331290446353587	0.232065562538099	1.42757263391546	0.153414905073668	0.240054779000992
YIL116W	3396.94315099108	-0.0011582425378474	0.0894452732705412	-0.0129491754622306	0.989668341561752	0.993501552922531
YIL117C	2576.70972528953	-0.610508970622419	0.155805398738744	-3.91840703572876	8.91360944896443e-05	0.000359052182451864
YIL118W	1803.02300287101	0.482658106862051	0.0864332898078177	5.58416910816688	2.34820134077457e-08	1.65758349735705e-07
YIL119C	259.870571182677	-1.25799223405852	0.362128041562271	-3.47388793375781	0.000512975233886752	0.00172370147468273
YIL120W	322.30271624906	-0.617707032259577	0.177949157631718	-3.47125572540207	0.000518030410225629	0.00173714270964663
YIL121W	1026.59374313556	-1.99200158715368	0.190931215392582	-10.4330849361527	1.75108979208209e-25	4.00440186480996e-24
YIL122W	404.99857797435	0.0665550327339955	0.184388467080273	0.360950084286025	0.718136761981054	0.796391349653091
YIL123W	8076.43804390547	-0.571354295690713	0.187056048165127	-3.05445507533838	0.00225469780357181	0.00646752601669162
YIL124W	1663.28231856385	-0.369906452843701	0.141521434468291	-2.61378394187053	0.0089545643127237	0.0218586955387688
YIL125W	3547.85111033695	-0.000629604373601481	0.191115526362322	-0.00329436537985857	0.997371481480251	0.99858445987062
YIL126W	3323.0978114149	0.00708598729794641	0.0940896969580813	0.0753109801289227	0.939967285414674	0.963971432846627
YIL127C	1027.766259239	0.662060618433521	0.111511658508487	5.93714260274528	2.90032386058866e-09	2.29585732522078e-08
YIL128W	1075.72197429672	-0.05287349765184	0.174734561478184	-0.302593243171538	0.762199864381688	0.831651475615938
YIL129C	1563.00096904672	-0.266249787795561	0.132913001167856	-2.00318844248588	0.045157065726446	0.0879114498594068
YIL130W	1573.74911478708	-0.211990237645764	0.115466766594335	-1.83594157780949	0.0663662975812727	0.121819519473317
YIL131C	1006.87205153993	0.138942270301178	0.17825735557564	0.779447612989079	0.435716085761727	0.550683990265898
YIL132C	172.652989249974	0.178487658278406	0.142884869262942	1.24917116276284	0.211602476923123	0.312609670932186
YIL133C	19091.5194885998	0.713140103005095	0.209858075984	3.39820185456892	0.000678303521307944	0.0022203315066273
YIL134C-A	1.56719536613454	1.50396935989789	1.48743351795549	1.01111702926067	0.311960420758974	0.42481089262879
YIL134W	627.667111342331	1.39363420647725	0.151093727173183	9.22364040222443	2.87180920306802e-20	5.08433747618439e-19
YIL135C	1709.95114799491	0.00579258927946001	0.100276416819347	0.057766217254209	0.953934847950073	0.974199861776893
YIL136W	1350.90266196686	0.375869013064966	0.467289214476919	0.804360557488389	0.421188773356337	0.536651046880409
YIL137C	2347.91823185579	-0.550687777594535	0.103005274893597	-5.34620948454716	8.98152534644987e-08	5.90932326990198e-07
YIL138C	1804.59934431849	-0.00674971991125266	0.116145118884187	-0.0581145378824149	0.953657394408988	0.974067555765756
YIL139C	366.775454454153	-0.474046985374574	0.1769521978332	-2.67895505780281	0.00738523055083874	0.0184239122756909
YIL140W	2234.12493077837	0.240032571320683	0.124665212437759	1.92541741699212	0.0541771583691146	0.102590789252153
YIL141W	23.4130079855499	-0.0390656976365879	0.507490884599243	-0.0769781267449512	0.938640945655424	0.963177404785916
YIL142C-A	407.641130132749	0.168320712114899	0.241552731400128	0.696828022350443	0.485910426950071	0.596942001845396
YIL142W	7078.54952070308	0.242841432751036	0.0839729628193507	2.89190025691312	0.00382919492442797	0.0103484110678222
YIL143C	2159.75912992979	-0.0673297957041595	0.133359727846152	-0.504873523601016	0.613647671251783	0.710652991535826
YIL144W	776.301157998229	-0.458223323779272	0.137211144042731	-3.33954888996894	0.000839145788767199	0.00267892106874492
YIL145C	2109.47959801512	0.00746793086371888	0.0985425971435746	0.0757837836650302	0.939591117780434	0.963735726787406
YIL146C	488.325700463956	-0.60436515208825	0.238044042978504	-2.53887954735682	0.0111208103843033	0.0263933899787466
YIL147C	1529.71844420384	-0.102873439287024	0.0799364801278215	-1.28693981924805	0.198115264905153	0.295803023048138
YIL148W	24425.4278002339	0.701639951173479	0.182512640533312	3.84433620117078	0.000120879192298038	0.000470514397443781
YIL149C	2278.6747868146	-0.139689140039754	0.0969534846973489	-1.44078514017118	0.149645392812837	0.235274422789531
YIL150C	295.568260686625	-0.375950136973246	0.242536086557903	-1.55007917505707	0.121122513731195	0.199179244802409
YIL151C	1296.08968294131	-0.0887198873280688	0.108385644666936	-0.818557546072648	0.413038897022884	0.529099622584353
YIL152W	468.853319125108	-0.530481648572463	0.119747571090526	-4.42999923707374	9.42334216109818e-06	4.49074757402262e-05
YIL153W	1277.08518597874	-0.670247279026845	0.260688823152103	-2.57106258305435	0.0101387003400491	0.0243254937849046
YIL154C	1386.69749551633	-0.824834413636234	0.290941212750744	-2.83505525338856	0.00458177605929209	0.0121089795852719
YIL155C	1090.20991859003	-0.979236993922756	0.300996447741201	-3.25331744368197	0.0011406599181296	0.00350718310961791
YIL156W	1065.4435812586	-0.404454478735804	0.118148071652902	-3.42328463831404	0.000618692552256296	0.00204862199555554
YIL156W-A	113.44617355577	1.68766262686007	0.386513983569092	4.36636887306405	1.26329068343397e-05	5.90073222772775e-05
YIL156W-B	553.518967626188	0.320898425188131	0.16966115159391	1.89140779826965	0.0585699283941138	0.109426309639559
YIL157C	1931.41676021372	1.49933696224741	0.117004161359377	12.8143900595314	1.3620518216847e-37	4.77152834979546e-36
YIL158W	1076.69146378277	1.13959180219415	0.169241246654244	6.7335346714995	1.65590179076621e-11	1.6253009230978e-10
YIL159W	577.670536265626	-0.230176241844591	0.162092998030771	-1.42002581629649	0.155600165337375	0.242666987665629
YIL160C	193.328149972482	0.647267939055441	0.158990781942894	4.07110356428038	4.67909396461029e-05	0.000198560005482754
YIL161W	584.02525097354	-0.0852237708723318	0.154909338706575	-0.550152570425467	0.582214731787859	0.682176144819154
YIL162W	2143.06571060753	-0.648552343686019	0.352799481233203	-1.83830299698576	0.0660177697410353	0.121348878457845
YIL163C	49.1411031020003	-0.715371177075686	0.286070275848174	-2.50068335465707	0.0123953950133541	0.0289870498072335
YIL164C	263.118080406624	-0.302177042943734	0.228824289429711	-1.32056366785553	0.186646893903001	0.28181028043218
YIL165C	201.280756089049	-0.0367613347341632	0.169816802783168	-0.216476427136025	0.828616397959199	0.882339142596489
YIL166C	252.34755272443	-0.444393035572697	0.124002912413522	-3.58373063118667	0.000338721407810424	0.0011822041292207
YIL167W	338.504915251255	0.508926752023975	0.109081359482928	4.66557030858811	3.0776223735784e-06	1.60104430903534e-05
YIL169C	12715.3413972553	2.96938036158432	0.221132055326779	13.4280864761841	4.13970573552892e-41	1.57595965168748e-39
YIL170W	62.3107810698002	-5.29460353087972	0.478048565942713	-11.0754511321224	1.65046802072259e-28	4.27952062381062e-27
YIL171W	9.31856380180728	-7.85707160831712	1.27915876130742	-6.14237407113286	8.12971246300185e-10	6.80334006116013e-09
YIL171W-A	1.54927583483171	-1.8835883870014	1.57969164715576	-1.19237725311317	0.233113355360756	0.337796382487556
YIL172C	75.7592976111623	-2.58393738073704	0.414742215715785	-6.23022514425627	4.65765317564205e-10	4.00460885310425e-09
YIL173W	164.762695914194	-12.0700803092936	4.87640516843394	-2.47520045861365	0.0133161411503186	0.0309238736304648
YIL174W	3.51075687697682	3.49621879373473	1.12555573075268	3.10621562150168	0.00189498481315801	0.00554436693889766
YIL175W	43.1592258429007	-1.11242856893853	0.521944579996472	-2.13131549128464	0.0330631596878617	0.0673743718144361
YIL176C	3.78531645199141	-5.51741566938509	1.39999027572659	-3.94103856651545	8.11295795536343e-05	0.000330474381085525
YIL177C	22.9277179776869	-9.11698926483028	4.9723709159418	-1.83352960166357	0.0667238505612392	0.122203359231457
YIL177W-A	259.586415784762	-0.152612634393948	0.272612068328138	-0.559816134809744	0.575604857051733	0.676831563746244
YIR001C	869.831795413707	-0.214930525534512	0.12470415674846	-1.72352334628305	0.0847939270093332	0.148801706177316
YIR002C	1354.58268311349	-0.265663839724305	0.0972226460591024	-2.73253043907903	0.00628498636765665	0.0160313401306687
YIR003W	2778.31545772315	-0.0258797381276956	0.130335117829775	-0.19856304700239	0.842604562180678	0.892937359758549
YIR004W	2734.05859298172	0.919709751318677	0.0823071562835155	11.1741164784097	5.45909037714571e-29	1.45561009003569e-27
YIR005W	116.347120563469	0.0472375880395729	0.254456017190251	0.185641465905105	0.852725933651301	0.900304002332526
YIR006C	5953.17487929316	-0.764470092286541	0.237731503154757	-3.21568694994912	0.00130132703004419	0.00395502529758701
YIR007W	597.675275123164	-0.7956948080872	0.200999184900045	-3.95869669065022	7.53598659392508e-05	0.000309619511588213
YIR008C	953.807638826574	0.207324939596237	0.109904734773951	1.88640589527518	0.059240278756314	0.110557233179111
YIR009W	261.378295631906	-0.323181239930535	0.190526143862739	-1.69625665737173	0.0898372848505448	0.15553847477016
YIR010W	1086.60092215927	-0.393440670635324	0.138223220219639	-2.84641516823396	0.00442145080547643	0.0117323428706155
YIR011C	1356.15149478268	0.25983422601136	0.159149244680954	1.63264504668087	0.102543671286369	0.173925474914248
YIR012W	4062.21949652662	0.436744530766988	0.123384015958125	3.53971725896177	0.000400555920020333	0.00137973916801983
YIR013C	12.0315967518214	-0.169335409647883	0.507522691777199	-0.33365091333142	0.738642994324904	0.812680046880023
YIR014W	190.750524273686	-0.430117577422204	0.266877700448475	-1.61166548085288	0.107034753153345	0.180381495462623
YIR015W	377.254615439515	-0.592060495438151	0.180066399871077	-3.28801206589375	0.00100897515098157	0.00314635906456657
YIR016W	969.390631145392	-0.519501078060232	0.244147085008865	-2.1278201131968	0.0333520010921031	0.0678579793613194
YIR017C	143.938848327101	0.367881013897536	0.521210462074375	0.705820471126767	0.480299789805923	0.592591685212028
YIR017W-A	91.3242107087325	-1.7730614213755	0.37908390376095	-4.67722687190008	2.90780491515878e-06	1.52596041205066e-05
YIR018C-A	34.7763267939064	-1.99553682843676	0.409139204747924	-4.8774031070091	1.07491619911015e-06	6.04403664467717e-06
YIR018W	713.827582247006	-0.391175025742559	0.250162144353531	-1.56368593159222	0.117891343208542	0.195130322560439
YIR019C	15767.3267497234	4.38464671153041	0.267813525051927	16.3720137385902	3.03019606759755e-60	2.0364154388977e-58
YIR020C	76.4830776324485	0.715594847170279	0.23342648536896	3.06561119677225	0.00217225586616717	0.00626104032147788
YIR020C-B	181.76672249035	1.58047871916495	0.273960625908005	5.76899951928009	7.97435319676567e-09	5.9478018294336e-08
YIR020W-A	17.395069218704	0.175119976352349	0.36476688786122	0.480087371359692	0.631165267614388	0.726214963750587
YIR021W	1291.94991446594	1.75893712366355	0.120837073937939	14.5562704089221	5.32867191285096e-48	2.56165205971069e-46
YIR021W-A	2.43384702555915	-1.1879047134173	0.933755067785964	-1.27218020485174	0.203309099220151	0.302163531386319
YIR022W	1608.32038019205	-0.155829023266041	0.134438162981024	-1.15911300638671	0.246410124948725	0.352871729269907
YIR023C-A	157.535066361819	-0.360608813352992	0.233741474216356	-1.54276777179563	0.122887131643965	0.201377120927384
YIR023W	1417.13899436244	-0.42447816569456	0.107845636273375	-3.93597905638537	8.28581992768304e-05	0.000336439026163505
YIR024C	611.25701303155	1.21704849989337	0.115713891158477	10.5177389482698	7.15704737600319e-26	1.67150049710486e-24
YIR025W	437.841389619105	-0.17433650133327	0.15649879658313	-1.11397982054555	0.265287843813685	0.375013036994405
YIR026C	1974.16145868299	0.325757918287822	0.114455726054811	2.84614784700087	0.00442516440086074	0.0117374678792061
YIR027C	91.8931565308219	-0.214272004354247	0.301334438581317	-0.711077052337727	0.477036489309555	0.589559451790717
YIR028W	111.195398731626	-0.262645950911539	0.275416449338209	-0.953632041741312	0.340269930713411	0.456512072454374
YIR029W	248.854043040865	-1.3923087798849	0.126075409302408	-11.043460319413	2.35774822553837e-28	6.0656757083577e-27
YIR030C	85.7825199054314	-0.707734984543556	0.206918992079867	-3.42034811512316	0.000625410484527274	0.00206774771641397
YIR030W-A	25.7913200712875	-1.80044329980702	0.47641600827535	-3.77914106271264	0.000157370259885739	0.000597372064327075
YIR031C	594.877837426116	-2.07270635690508	0.169475374682147	-12.230132907465	2.1458724143353e-34	6.69796953592999e-33
YIR032C	194.633401219284	-1.17685683836524	0.246241252808382	-4.77928383218972	1.75920700426543e-06	9.6070790465109e-06
YIR033W	1871.96419422269	-0.00633263578204233	0.130336916448652	-0.0485866625863989	0.961248699126275	0.979239587385251
YIR034C	2192.62688928695	-0.307797029420735	0.147301775224643	-2.08956768478404	0.0366566519307124	0.0735366157830252
YIR035C	1763.95366800737	0.725316745837008	0.143901737424721	5.04036128275688	4.6465382572092e-07	2.76192246949276e-06
YIR036C	916.938270817949	-0.229091910811696	0.220984214707688	-1.03668902828527	0.299880806937194	0.412148371136969
YIR036W-A	98.5192398163444	-0.0509789424436009	0.289640374339206	-0.176007721851299	0.860287875993549	0.904510847907648
YIR037W	1887.80211330975	-0.000602787240368612	0.170290247599342	-0.00353976372027392	0.997175683076786	0.99858445987062
YIR038C	1355.18922100062	-0.851701800852289	0.289653561949688	-2.94041542289139	0.00327772470960916	0.00902093394796739
YIR039C	301.72225864579	-1.06292092013814	0.269763246786205	-3.94019916649557	8.14139885135087e-05	0.000331392168325073
YIR040C	12.6364057761073	-0.506950043403373	0.53710189461613	-0.943861953355599	0.345240196565679	0.462050789388653
YIR041W	11.2205504321542	-0.621431159109416	0.472099535756709	-1.31631385341938	0.188068723001218	0.283631923445391
YIR042C	125.356062758106	0.595600981759956	0.156253849555284	3.81175237253421	0.000137985074950009	0.000532378268084805
YIR043C	151.050886507594	3.40896096756267	0.387314080589532	8.8015415354223	1.34949478869648e-18	2.23310871315453e-17
YJL001W	3399.14044606544	0.547820392380028	0.125063777313931	4.38032821449898	1.18500682301922e-05	5.56269061753712e-05
YJL002C	5203.47910719376	-0.109851514759163	0.0962743492623932	-1.14102578309583	0.2538591937578	0.362043449564502
YJL003W	229.52959929521	0.57454496492386	0.143503303500695	4.00370549602769	6.23579853207888e-05	0.000258946841943704
YJL004C	608.409225301243	-0.354636767962553	0.104574039459019	-3.39125054169425	0.000695744676940221	0.00227065135893374
YJL005W	1706.04871063559	0.245709209099954	0.16872524663283	1.4562681875028	0.145318496172773	0.229954488260469
YJL006C	337.261638932147	-0.420853144733284	0.180585730645639	-2.33048947571122	0.0197802956204144	0.0435259027584528
YJL007C	5.26698370852984	0.343749767064847	0.711461134326712	0.483160288706639	0.628981929447992	0.724462222340762
YJL008C	6243.13836432094	0.273423836160335	0.0775564949345441	3.52547954096041	0.000422716827095458	0.00144849793093168
YJL009W	445.464545679534	0.308290378495692	0.141317855764325	2.18153875055835	0.0291435915431714	0.0605679059335206
YJL010C	1734.44385845639	0.541762100231067	0.125775293207176	4.30738093640285	1.65198966794748e-05	7.56080886247541e-05
YJL011C	416.103429329152	0.28014543002704	0.211727209752389	1.32314325756555	0.18578774160403	0.280641758303703
YJL012C	3248.02292526132	0.443237826018247	0.130381968312236	3.39953316977689	0.000675009919123338	0.00221166373611063
YJL013C	927.749733951933	0.258766961824457	0.119737534664103	2.16111817025772	0.0306862123251093	0.0633937874445327
YJL014W	6731.09716294441	0.389251025179626	0.0807471053964185	4.82061893449485	1.4311350256366e-06	7.9405688954024e-06
YJL015C	133.860187580468	0.785421906183051	0.395429551037775	1.98624989994241	0.0470055825891331	0.0910258062134757
YJL016W	1795.86464598474	0.712426428705319	0.370948239009604	1.92055482082198	0.05478785557454	0.103538828354066
YJL019W	847.640289014947	-0.229669200761954	0.132736248978428	-1.7302673725493	0.0835825160916571	0.146949933523666
YJL020C	4170.65215693661	-1.02825102831591	0.202687756293304	-5.07307913965928	3.91429610892528e-07	2.34572831422947e-06
YJL020W-A	0	NA	NA	NA	NA	NA
YJL022W	2.79235557296573	-0.621143282072542	1.05765958234456	-0.587280910078485	0.557015059950135	0.660753095250647
YJL023C	391.804697387041	-0.991520699443371	0.138014935119845	-7.18415509584081	6.76240641746522e-13	7.62623436051814e-12
YJL024C	562.133679790597	0.0930642959391785	0.140464491830929	0.662546774107123	0.507620868636491	0.617622582826516
YJL025W	501.030169735699	0.0110639017692219	0.163700077958124	0.0675864172285375	0.946114868155512	0.968407383874832
YJL026C-A	132.282707412576	0.698118702032086	0.844051294494651	0.827104592559227	0.408177781402259	0.52495117201934
YJL026W	6633.78702581272	0.162754763552691	0.158881832109552	1.02437617562509	0.305657630445928	0.418446145448823
YJL027C	12.4889449470154	-0.299538928215125	0.581921146123398	-0.514741439128949	0.606733711992753	0.704877090701054
YJL028W	7.83870552133414	0.0849092497434846	0.824492766583133	0.102983619972029	0.917975971193869	0.948805672674642
YJL029C	1154.60529612182	-0.0716465772473499	0.098171650445114	-0.729809236398712	0.465506797891312	0.578239866260314
YJL030W	507.284198301766	0.0494219991444208	0.130984396831455	0.377312109991351	0.705941673670427	0.786170751407717
YJL031C	678.668041370934	-0.0816801686513901	0.149371126855021	-0.546827023208231	0.584497575787138	0.684355739401616
YJL032W	74.7338160119856	-0.286243991120029	0.225986935034341	-1.26663955629351	0.205284201667609	0.304731349469803
YJL033W	2822.89857134531	0.185785872512263	0.140117086519	1.32593302592736	0.184861882475133	0.279435473486625
YJL034W	13494.001667833	-1.24968638962515	0.226061034920181	-5.52809284477707	3.23730722524142e-08	2.2266285789802e-07
YJL035C	551.574519770394	0.482101978588918	0.173017567929443	2.78643368045447	0.00532915215489625	0.0138532803811313
YJL036W	1183.57930603705	0.233272155535576	0.147602146680667	1.58041167273978	0.114012620122749	0.190001800639783
YJL037W	42.5328738185144	0.754739493721083	0.31677066330195	2.38260540245059	0.0171906099780364	0.0384178341755507
YJL038C	60.9396597178451	-1.16487097540584	0.349835135666501	-3.3297712454941	0.000869173598942181	0.00276273036806622
YJL039C	1658.00182314741	0.203859945311791	0.110919537203696	1.83790836538937	0.0660759092283808	0.12142185775059
YJL041W	4357.54590569371	-0.353401353061766	0.103141698089303	-3.42636741112969	0.000611712328437677	0.00202856867829332
YJL042W	2084.85522503556	-0.812194993930496	0.212650771601307	-3.81938418475743	0.000133785255584429	0.000517690771609311
YJL043W	17.6850454563579	-2.04507650723021	0.575006058844717	-3.55661731867506	0.000375660759156649	0.00130215882095036
YJL044C	1399.68636193454	-0.705095292144203	0.0942322009396399	-7.48253022972317	7.29051170835257e-14	8.92477883107994e-13
YJL045W	44.0698920960438	-1.08285799175093	0.3193685382267	-3.39062199978597	0.000697342092630304	0.00227473750473659
YJL046W	845.635316337442	1.2606145252743	0.127023193869216	9.92428616282661	3.26430039728019e-23	6.61497920507302e-22
YJL047C	598.14562231999	-0.103426362055713	0.14109589495504	-0.733021765719475	0.463545154264262	0.576237898449307
YJL047C-A	7.89916403895547	-1.18081427798086	0.711411081891708	-1.65981991008766	0.0969506871296781	0.166107498812711
YJL048C	1958.48375053709	1.60235833784805	0.342249592571558	4.68184147659148	2.84309309280676e-06	1.49438237104751e-05
YJL049W	621.11212724861	0.265376271320066	0.189078450127064	1.40352468058485	0.160460437552691	0.248540085071031
YJL050W	4259.28574587817	0.143752697600905	0.106029621296775	1.35577865734844	0.1751696039227	0.267300048988625
YJL051W	974.886798279534	0.307214324386941	0.137710163242739	2.23087619063685	0.0256893312704908	0.0544895123180201
YJL052C-A	1.49297542562415	1.31755884788248	1.25107266474704	1.05314334251631	0.292275300833702	0.40397169596868
YJL052W	10407.6740680624	1.35320691555386	0.768606823296396	1.76059706281326	0.0783066261264817	0.139612192655389
YJL053W	990.970682309179	-0.656538612024589	0.132669651729986	-4.94867216023751	7.47214812044897e-07	4.29045924335457e-06
YJL054W	3591.5427939145	0.55432721130746	0.0955785777994164	5.79970139826504	6.64331080950454e-09	4.99461700815033e-08
YJL055W	3612.1537646549	0.217291041916579	0.125860639949766	1.7264415785849	0.0842680010524891	0.147957625948199
YJL056C	491.588324323052	-1.13645127187621	0.192010430220511	-5.91869551342121	3.24505090225082e-09	2.53823102639239e-08
YJL057C	779.990730176797	-0.170552158311089	0.238626858241704	-0.714723227585462	0.47478008211584	0.587432203797655
YJL058C	312.04186655332	-0.364369075420593	0.108440880806818	-3.36007115314471	0.000779224011584917	0.00251197716118368
YJL059W	366.349127487415	-0.515838709484555	0.167892234675728	-3.07243935659598	0.00212316969157522	0.00614106086460887
YJL060W	1364.47582413041	-0.382970536127377	0.128863161861346	-2.97191633819637	0.00295947315908349	0.00825893653632367
YJL061W	1169.61811230612	-0.181344310567447	0.215412497762858	-0.84184674729079	0.399873741476133	0.517909235272725
YJL062W	1376.85142828439	-0.274429981228612	0.0851289713459787	-3.22369666741634	0.00126547368818782	0.00385317138714978
YJL062W-A	1401.09838356085	1.61632159606196	0.178153864642616	9.07261596207506	1.16193222927764e-19	1.99803803185967e-18
YJL063C	4379.5972877313	2.38142650273572	0.155241664869646	15.3401247322061	4.12401801304251e-53	2.28241870873092e-51
YJL064W	80.9509967596171	0.0136876000470857	0.305545161024481	0.0447973059078786	0.964268872512915	0.980799196041708
YJL065C	620.910889396963	-0.0152241901681218	0.170232010408171	-0.0894320059524547	0.92873858830077	0.955730053523262
YJL066C	1058.97621034574	0.687953496805627	0.294336166292243	2.33730535214815	0.019423312454633	0.0428262255862781
YJL067W	293.626176878709	0.760267590748213	0.255926124414882	2.97065253688499	0.00297167788120439	0.00827896384332154
YJL068C	1016.48197972878	-0.326258898119162	0.203062450235244	-1.60669241280797	0.108121858812877	0.181934226403068
YJL069C	2258.02107981089	0.311435302032481	0.222838952797635	1.39758017223902	0.162239175936433	0.250764424481893
YJL070C	593.341478667881	-0.370704990990129	0.196508418015816	-1.88645857889046	0.0592331851074553	0.110557233179111
YJL071W	626.627180174347	-0.838973224018704	0.115402185243316	-7.26999425747264	3.59502781685201e-13	4.19059348704201e-12
YJL072C	407.570872421757	0.298307335004514	0.159279061168699	1.87285970180704	0.0610877611950363	0.11338319527571
YJL073W	793.511425710104	-0.0998708822022716	0.122950641869519	-0.812284349912211	0.416628488552281	0.532644485671115
YJL074C	1240.13936903669	0.604141843551704	0.12041826722743	5.01702820894008	5.24768651564153e-07	3.09134735170082e-06
YJL075C	331.05025282792	0.188109313040728	0.131499124227901	1.430498599479	0.152573967494892	0.239136637296849
YJL076W	4609.20385006513	-0.108521223419182	0.0845686894035041	-1.28323170412861	0.199410911674923	0.2971985209982
YJL077C	183.88636824156	-2.17783001199572	0.176154747539927	-12.3631638795434	4.13553292762704e-35	1.31577873726337e-33
YJL077W-A	0	NA	NA	NA	NA	NA
YJL077W-B	7.94176148674103	-2.20000783942911	0.659381216662917	-3.33647332352475	0.000848485711160372	0.00270480488562546
YJL078C	4459.66684896831	-0.532539198869011	0.24895494047697	-2.13909873750135	0.0324276726447612	0.0663875200616715
YJL079C	3203.5940534496	-1.81350510290299	0.318411045934349	-5.69548426808316	1.23022229478377e-08	8.97258475464666e-08
YJL080C	10238.7680626511	0.317892560497346	0.112285609243638	2.83110687681785	0.00463872179614571	0.0122349306165061
YJL081C	2351.78292316903	0.185630058053988	0.0815610623024409	2.27596420171237	0.0228481523030574	0.0492724070294487
YJL082W	2687.76341235792	0.142700774575097	0.191985271818016	0.743290218170297	0.457305992505713	0.570636086897049
YJL083W	814.777672828369	0.553343536964447	0.171263527008692	3.23094792352585	0.00123380416941369	0.00376196030544379
YJL084C	1224.18416012982	-0.235999073741583	0.142998884821654	-1.6503560432371	0.0988701359853413	0.168825179050935
YJL085W	624.191206664394	0.423566005512928	0.149793706625235	2.82766222330447	0.0046889251706932	0.0123525044696742
YJL086C	1.83408708147866	-0.748816399003245	1.50492930246017	-0.497575798264491	0.61878306544964	0.715216789935298
YJL087C	783.066026151119	0.275867033215405	0.144909679902609	1.90371708364003	0.0569470402881603	0.107005194675556
YJL088W	268.003142109845	-0.284414484081554	0.252911323882829	-1.12456207857787	0.260774650631027	0.369744208623454
YJL089W	89.3693457091178	-1.93360936951994	0.301296643270263	-6.41762665701355	1.38415191320403e-10	1.23690970154162e-09
YJL090C	455.523406610261	-0.163266315127377	0.147839333221375	-1.10434964477892	0.26944149525429	0.379499933221719
YJL091C	502.98058859829	-0.22927950823408	0.155704266448764	-1.47253195730206	0.140877283797115	0.224504514492513
YJL092W	1017.41978370136	-0.432944665485207	0.111093512871456	-3.89711923131064	9.73437010789389e-05	0.000388283294458591
YJL093C	1720.8485523841	-0.456463297267853	0.0850378316703819	-5.36776736073382	7.97172853482969e-08	5.26597834808308e-07
YJL094C	1519.8800457848	-0.531465025217041	0.21522954461415	-2.46929400965754	0.0135379936978991	0.0313373270021914
YJL095W	986.946459138704	-0.215682860597494	0.107815567940698	-2.0004797518307	0.0454484842136631	0.0884003889637286
YJL096W	1963.68617935798	2.43162383322625	0.121887212858005	19.9497861687839	1.50530766461647e-88	1.98279125583282e-86
YJL097W	1149.1795945583	0.636264153232273	0.164803604716958	3.86074172543147	0.000113043344796826	0.000442629886344765
YJL098W	1590.07524729771	-0.0637468168552932	0.213118888033765	-0.299113876969899	0.76485315843626	0.832971745598998
YJL099W	961.810699589025	-0.321780183315	0.125828726366525	-2.55728713630695	0.0105492099900521	0.0251728612298852
YJL100W	1252.97516559495	0.528886487616515	0.223089398078879	2.37073788432346	0.0177526158249472	0.0394995702105074
YJL101C	1904.87633907647	-0.268856411747367	0.121786388904864	-2.20760640138028	0.0272717225243388	0.0574205769006699
YJL102W	401.62269511884	-0.726252018814883	0.206202976492356	-3.52202490559977	0.000428263907022841	0.00146598029711665
YJL103C	240.459481554149	-0.667383880617877	0.190269872213756	-3.50756466514108	0.000452228429261965	0.00154320022545041
YJL104W	1991.46125250698	1.21895724193512	0.159190094381047	7.65724303810858	1.89966931081837e-14	2.49724991637721e-13
YJL105W	264.440777620271	-0.375521010065208	0.256491316206034	-1.46406909840004	0.143175069508252	0.227052975627582
YJL106W	342.12486181903	0.269425341685537	0.250574086180007	1.07523226281264	0.282270754332814	0.392947619538346
YJL107C	925.018321553051	1.58546799529358	0.265411120577752	5.97363061443054	2.3203085180384e-09	1.85455726939331e-08
YJL108C	825.9521428684	1.46760855580764	0.230186325788993	6.37574169871829	1.82079583755698e-10	1.61179588523525e-09
YJL109C	3424.7657532567	0.330517420792073	0.185330560804714	1.78339405739103	0.0745221799221487	0.133697378634506
YJL110C	1315.82373553824	-0.0416370030428454	0.125994695338897	-0.330466317894189	0.741047638808972	0.814122844420551
YJL111W	7009.03841720841	0.371345986040861	0.0971971690622282	3.82054322799377	0.000133158063106642	0.000515566727583977
YJL112W	1856.97032251952	1.01766448359377	0.170172839265226	5.98018160822757	2.22888982240148e-09	1.78365350793878e-08
YJL113W	117.211640075236	-0.659565572363895	0.208504221302494	-3.1633199953636	0.00155980778191753	0.00463997021305728
YJL114W	1.82618395448308	-6.42520000426517	3.01346075426251	-2.13216647841748	0.0329931631382571	0.0672942001946613
YJL115W	1710.0335475142	0.349930392181687	0.133308454901136	2.62496772947523	0.00866571799284397	0.0212322986238357
YJL116C	3412.13647103295	0.814385835439841	0.213762476055001	3.80976984580914	0.000139096216799829	0.000535410686057087
YJL117W	2302.19205119871	0.0947292394632972	0.12565832127197	0.753863639943661	0.450931105523575	0.564070704839176
YJL118W	463.768140655454	0.166043377794577	0.199302319439211	0.833123158133749	0.404775274073934	0.522101440472176
YJL119C	61.830425089312	-0.0712939903590573	0.371614110589639	-0.191849524351848	0.847860076607481	0.896672992198185
YJL120W	8.35665181609181	-0.0893935473979344	0.568001178349372	-0.157382679482663	0.874943263113256	0.914662909660937
YJL121C	3104.54660338569	0.182737584592014	0.155945574358009	1.17180359458293	0.241275919194946	0.347284961815061
YJL122W	2402.05932170916	1.38769473271096	0.145533359739058	9.53523463760541	1.49547001463477e-21	2.79805838533654e-20
YJL123C	3428.78906628169	0.174232200755338	0.0981845205012589	1.77453838818822	0.075974138156403	0.135886615266416
YJL124C	1961.04119685516	0.243326793829465	0.084541987113088	2.87817689338172	0.00399980784198428	0.0107521365091055
YJL125C	1541.89015956445	0.607756068969885	0.111550320079295	5.44826826617676	5.08626035382096e-08	3.41817456023111e-07
YJL126W	431.644634840659	-0.279039047073927	0.122336262930893	-2.28091851417395	0.0225532691744276	0.0487162449271171
YJL127C	774.117405168828	-0.253653398237499	0.102134928389119	-2.48351276334298	0.0130093672310403	0.0302862115884169
YJL127C-B	197.96925229185	0.14388102933524	0.466568957066994	0.308381059553819	0.757792392452442	0.827939730705339
YJL127W-A	40.2835732490014	0.220168116272386	0.296860600476969	0.741654890944233	0.458296457032236	0.57176367986632
YJL128C	1972.39300515609	0.429770236017801	0.083751014551612	5.13152274415676	2.8740748749163e-07	1.7494137824583e-06
YJL129C	2075.82772308367	-0.0785207552662895	0.091626393900352	-0.856966556510829	0.391463367700047	0.510227140247874
YJL130C	7909.35821333871	0.548881030740824	0.222233984056533	2.46983391433597	0.0135175795490674	0.031330436758573
YJL131C	675.975250355757	1.09242589450862	0.131690507610106	8.29540347541939	1.08217267134376e-16	1.64220949619125e-15
YJL132W	329.307517566796	-0.989307209519564	0.373292161094751	-2.6502222993867	0.00804388247632647	0.0199161691688294
YJL133C-A	2430.66199567834	-1.5823393816195	0.552167619646219	-2.86568665984675	0.00416105881602126	0.0111356088428753
YJL133W	1339.0749162731	0.147704354400439	0.1204686344321	1.22608142025292	0.220168036917288	0.322820268545537
YJL134W	1105.28207842964	0.372013115562096	0.112126864387035	3.31778755783267	0.000907334660104912	0.00286467213396498
YJL135W	4.75690751558789	-1.13523822147191	0.962726074217933	-1.17919131087638	0.238322005269128	0.343981750318317
YJL136C	13641.0775743162	0.419005869186225	0.246884588123287	1.69717304904017	0.0896639488474141	0.155320033432159
YJL136W-A	0.0449841286635102	-0.0958918976326344	6.00631008342227	-0.0159651926558539	0.987262160391036	0.991779833486176
YJL137C	382.688342547106	0.424227569111458	0.0982797763113954	4.31652965679643	1.58501394243524e-05	7.289735911228e-05
YJL138C	22792.2369271621	0.275179143078615	0.104195996998904	2.64097615075855	0.00826675384134463	0.0203836918004851
YJL139C	842.113420915887	-0.181310802277971	0.119351527458918	-1.51913265073528	0.128729109630328	0.208773917516847
YJL140W	2529.72480538143	0.515910182820003	0.129781314973719	3.97522696487145	7.03121687744582e-05	0.000290329745171525
YJL141C	2035.0224635254	-0.455138436805742	0.507203980415673	-0.897347919929058	0.369533293520281	0.487920262855768
YJL142C	146.925146995355	-0.438102296235749	0.417655007361822	-1.04895736556132	0.294197741230958	0.405777240575307
YJL143W	4750.17543558231	1.34100561496905	0.127657549162332	10.5047106400562	8.21744207044375e-26	1.91237008748914e-24
YJL144W	311.718154576909	-0.918909213292795	0.710275854892275	-1.2937356760243	0.195756737827974	0.293078853224605
YJL145W	2052.80720019461	0.0149480193057994	0.0868706225267695	0.172072201982817	0.863380766382036	0.90683690025224
YJL146W	591.897451655799	-0.342366832610371	0.12709640416385	-2.69375703319662	0.00706516464862972	0.0177396776118472
YJL147C	241.010509190931	-0.264191567619678	0.18889053776787	-1.39864903102953	0.161918255484055	0.250385919374968
YJL148W	1909.07435721915	0.539699817112741	0.216401747073123	2.49397162644151	0.012632264176349	0.0294708083122333
YJL149W	1025.07713401398	-0.262377522927263	0.160524551798958	-1.63450089090339	0.102153719330049	0.173398040079305
YJL150W	0.457030535461363	-1.0057824841896	3.01974763162486	-0.333068390767614	0.73908265895274	0.812785680434269
YJL151C	2439.57664898344	-0.0571491373477712	0.154953878659331	-0.36881385507887	0.71226647675034	0.791995106513209
YJL152W	597.525862003313	-0.155070088452022	0.16983605978475	-0.913057501737604	0.361212300103596	0.479046356923537
YJL153C	1036.45076194724	-3.27536380272965	0.583263885474339	-5.61557793016099	1.9590633577124e-08	1.39485311069123e-07
YJL154C	2188.8566752525	0.122141502305186	0.14923280487576	0.818462819933399	0.413092963760817	0.529099622584353
YJL155C	950.987598667404	-0.407558756644944	0.201348629692445	-2.02414467517102	0.0429552680674918	0.0840723314985144
YJL156C	1143.95970625653	-0.299359043751558	0.099415101429927	-3.01120292033864	0.00260214892440342	0.00734580060699569
YJL156W-A	60.3408976657781	-0.135855527085492	0.285640588375094	-0.475617025781684	0.634347243524261	0.728476189337538
YJL157C	3081.58450361961	-0.357301107824922	0.138136623241811	-2.58657768982422	0.009693431547153	0.0233935288272443
YJL158C	25534.5863929725	0.252533976684844	0.218255459139696	1.15705686208384	0.247249129524531	0.353842409180478
YJL159W	61151.1639640328	-0.24402674691932	0.208789913448868	-1.16876693365305	0.242497546129264	0.348709353451382
YJL160C	65.6062407048542	-0.701517628158452	0.227743657049493	-3.08029491247696	0.00206795719289599	0.00599980884247269
YJL161W	296.476562144944	0.307350219745879	0.468803442842389	0.655605722266868	0.51207784275264	0.620637591529056
YJL162C	415.573674014663	-0.371720720485658	0.146802766832787	-2.53210977221607	0.0113378490629516	0.0268600985354672
YJL163C	459.163608304001	0.575342056601192	0.296183070268743	1.94252175210134	0.0520739692531634	0.0992358684899694
YJL164C	893.772227527634	0.0765829322461011	0.256582583877976	0.29847283899254	0.765342303255057	0.833285569389619
YJL165C	3350.90649020049	-0.718810478213245	0.224699582660215	-3.19898448276254	0.00137912591653896	0.00416075276515143
YJL166W	652.069566080752	-0.224785504324115	0.234759935466572	-0.957512208705316	0.338308787188343	0.454065961365891
YJL167W	12433.5524157644	0.921184805617126	0.0927686906281417	9.9299106129421	3.08531998976345e-23	6.29099611535048e-22
YJL168C	1357.43595412914	-0.197558307407037	0.185416333494553	-1.06548492079227	0.286656545788026	0.397534738171328
YJL169W	84.2204398185796	-0.191920189636176	0.301328716132578	-0.636913043334825	0.524181486219661	0.631356852275547
YJL170C	45.3148482400321	0.129598046971742	0.321864385634017	0.402647987028626	0.687207202482931	0.772477664371494
YJL171C	3697.08996241704	0.205200027676313	0.242946205187627	0.844631541035339	0.398316593016515	0.516603600158876
YJL172W	4159.52503081884	-0.459796163859914	0.213162274733295	-2.15702410023163	0.031003786683857	0.0639295363493682
YJL173C	849.034025291938	0.643739180801791	0.115958333164741	5.5514697670519	2.83277712232471e-08	1.96179496610205e-07
YJL174W	4166.87397359091	0.0540465552809177	0.0770464297441427	0.701480334136138	0.483003303293633	0.594254086537423
YJL175W	61.8770935053206	-0.669807506599632	0.49005405196222	-1.36680332285319	0.171686960989738	0.26277720778025
YJL176C	1846.35240551592	-0.368059072777841	0.127300244683076	-2.89126759884988	0.00383691257552625	0.0103650148574306
YJL177W	18916.6131636349	0.42025542104702	0.22000176687633	1.91023657225108	0.0561027602625608	0.105659931109301
YJL178C	1926.23709332276	0.219666469447497	0.0789026195268344	2.78401998266723	0.00536897263033313	0.01394873914926
YJL179W	418.500858487779	0.834355177332127	0.188595185560603	4.4240534287871	9.68660475941225e-06	4.60953605097464e-05
YJL180C	1526.00562173226	2.05166926808856	0.130203956825494	15.7573496083404	6.11439546228316e-56	3.56366447031831e-54
YJL181W	474.433566516066	0.530851839804917	0.130926898468257	4.05456667816523	5.02273224412892e-05	0.000212049452306622
YJL182C	3.02191618863963	-0.283832838205692	1.02913118608172	-0.275798500759021	0.782702835291863	0.847702824080284
YJL183W	2461.98653855105	0.679137195173912	0.0766026886069732	8.86570964445352	7.60183369494588e-19	1.26748548645351e-17
YJL184W	716.05053776615	-0.0869691971359484	0.186348452521945	-0.466702008838558	0.640713092324189	0.734122551504368
YJL185C	528.375446216947	-0.182802194507862	0.133878329268747	-1.36543528371127	0.172116280512414	0.263373100245065
YJL186W	2275.7030302804	0.379184142854236	0.0940638286473392	4.0311366048671	5.55077684400513e-05	0.00023225804507381
YJL187C	1336.66931601212	-0.188762412562756	0.117417022417093	-1.60762390901234	0.107917572573867	0.181636885502553
YJL188C	17152.0445702796	0.586388596228136	0.180083226545857	3.25620885118258	0.00112910664131969	0.00347652937808857
YJL189W	157.250127736371	0.419023978598678	0.371676040805897	1.12739034157305	0.259577480839131	0.36822970127694
YJL190C	18521.4042619204	0.805200694763378	0.190986921239008	4.21599913512257	2.48674712130895e-05	0.000110287653474349
YJL191W	3616.81090185997	0.519658862044948	0.303354038690882	1.71304415226356	0.0867044171531754	0.15122756657066
YJL192C	1685.96677745453	-0.223229343484016	0.141927857449194	-1.57283670377343	0.115756634446394	0.192615764139451
YJL193W	411.940135589505	-0.170794108924056	0.183874644576168	-0.928861667239317	0.352960780863891	0.469900889987787
YJL194W	546.450804899423	0.473513183312721	0.254896979075963	1.85766494773407	0.0632166091523826	0.116786700666926
YJL195C	59.4762464354612	0.85987936728473	0.328933506727678	2.61414343536798	0.00894514745285919	0.0218565084106596
YJL196C	2991.21307438227	0.95638974940745	0.137327860044216	6.96428058443141	3.30086152623584e-12	3.45071016060147e-11
YJL197C-A	0	NA	NA	NA	NA	NA
YJL197W	2117.54445335083	0.230603775531447	0.0785148534858659	2.93707197164877	0.00331327199537807	0.00911115213426305
YJL198W	2798.61175177178	-0.219407262725492	0.142724722815393	-1.53727580195958	0.124225784550514	0.203015140707117
YJL199C	101.707878880397	-0.500371760166218	0.299195329151062	-1.67239161649339	0.09444712417148	0.162282483640325
YJL200C	3000.77640288671	-0.13269288534318	0.158816003982855	-0.835513311098706	0.403428755425579	0.520824306751327
YJL201W	752.620669762499	-0.107095732991866	0.127825686585979	-0.837826385699328	0.402128217460247	0.520113205065433
YJL202C	167.329839866441	0.148685371256271	0.191803474667831	0.775196442680546	0.438223589905985	0.552900491019314
YJL203W	542.612746267274	0.283269132698666	0.143141613257021	1.97894327340043	0.047822393409981	0.0923089926723724
YJL204C	511.924409826831	-0.602706676893922	0.158613541546755	-3.79984376501839	0.000144787339580107	0.000554400824694525
YJL205C	283.33976550877	0.27870749163536	0.203089488744343	1.37233833891919	0.169958135788166	0.260252100046701
YJL206C	396.001931197732	-0.434419554328707	0.110279073791245	-3.9392746002841	8.1728344404641e-05	0.000332466260808502
YJL207C	969.638377126901	-0.139755912275069	0.161691699114147	-0.864335726822978	0.387403489430271	0.506539484095248
YJL208C	1773.09427485413	1.47363398083768	0.153842872492732	9.57882518026504	9.81550448690294e-22	1.85228975790094e-20
YJL209W	1013.7701978022	0.327527978609403	0.131724258114478	2.48646667893742	0.0129018651225579	0.0300465642493515
YJL210W	737.512947305969	0.189979042646596	0.110601311704797	1.71769249133016	0.0858527196664537	0.150299311994488
YJL211C	225.456384640119	-0.0628386739920605	0.196208568458004	-0.320264677969506	0.748767696992262	0.820256828408356
YJL212C	1986.66741312227	0.695609206758859	0.304083124397679	2.28756267924011	0.0221630013751302	0.0480465856012533
YJL213W	3512.57367802969	0.883161627675487	0.357940172575272	2.46734425287166	0.0136119422571132	0.0314776164695742
YJL214W	334.407444156877	0.623190081497386	0.173101470074788	3.600143206341	0.000318041969011093	0.00111832589850884
YJL215C	23.6483806683297	-1.61513275928182	0.449131566529205	-3.59612389697574	0.000322994008591548	0.00113331834873944
YJL216C	342.777352550336	0.127605055499222	0.279348418238331	0.456795339325507	0.647818156041592	0.739817994744221
YJL217W	571.630740941689	-2.4982922838365	0.203126061391483	-12.2992208223915	9.14520555467483e-35	2.88183367383198e-33
YJL218W	39.5451644829425	-1.43074356422278	0.314643515183255	-4.54718910507176	5.43671451624832e-06	2.71670726889313e-05
YJL219W	60.1385670056245	-2.20167956865391	0.706949715745497	-3.11433687519371	0.00184358867019068	0.00540118993855685
YJL220W	1.54927583483171	-1.8835883870014	1.57969164715576	-1.19237725311317	0.233113355360756	0.337796382487556
YJL221C	75.7592976111623	-2.58393738073704	0.414742215715785	-6.23022514425627	4.65765317564205e-10	4.00460885310425e-09
YJL222W	1283.08884797641	0.537275817302913	0.145520307713302	3.69210198731459	0.000222408237232851	0.000817399916526539
YJL222W-A	3.51075687697682	3.49621879373473	1.12555573075268	3.10621562150168	0.00189498481315801	0.00554436693889766
YJL222W-B	0	NA	NA	NA	NA	NA
YJL223C	3.78531645199141	-5.51741566938509	1.39999027572659	-3.94103856651545	8.11295795536343e-05	0.000330474381085525
YJL225C	6313.56685996271	0.883755393643348	0.166878020182171	5.295816625093	1.18485695400653e-07	7.66548909537031e-07
YJL225W-A	259.586415784762	-0.152612634393948	0.272612068328138	-0.559816134809744	0.575604857051733	0.676831563746244
YJR001W	3143.69227485479	0.0358723091762359	0.105048992221231	0.341481706941933	0.732740973903716	0.808076365393482
YJR002W	3858.97822683745	0.0280714741123178	0.0790801607579456	0.354974924725318	0.722608376687365	0.799848532582015
YJR003C	722.707479511311	0.0636494998392006	0.177271790218845	0.359050358551828	0.719557416880504	0.797275428596063
YJR004C	11397.3810866502	-0.886769113513432	0.224235313392725	-3.95463631529057	7.66511595413055e-05	0.000313945607424775
YJR005C-A	204.082647244534	1.58321346000538	0.348824119391872	4.53871556463899	5.65979183148341e-06	2.81962095326398e-05
YJR005W	2201.87595503606	-0.322362573800228	0.114827481132575	-2.80736432272726	0.00499487158506023	0.0130644258376516
YJR006W	1473.37356972083	0.133708398803993	0.106583238893686	1.25449742559769	0.209661260879717	0.310228951730806
YJR007W	4106.21272299821	0.519525096438449	0.153301444120878	3.38891195329382	0.000701705379687265	0.00228444470124584
YJR008W	524.220870095691	-0.803472996634521	0.264279150427693	-3.04024360353145	0.00236386866272246	0.00674250282056739
YJR009C	147417.014065433	2.50878432571308	0.220178417707055	11.3943244385151	4.46278041830688e-30	1.23495259810795e-28
YJR010C-A	433.517023942369	0.863656759602537	0.198773958618303	4.34491905079468	1.3932703212232e-05	6.47570807027241e-05
YJR010W	778.114702664113	0.471087641776638	0.29302683295653	1.6076604214827	0.10790957125939	0.181636885502553
YJR011C	137.035661729634	-0.528664263402772	0.290949936989149	-1.8170282794132	0.0692127833240642	0.126200274355561
YJR012C	269.88759133997	-0.154273373405665	0.116042514065848	-1.32945562794445	0.183697695631779	0.278250465370492
YJR013W	876.864631417824	0.542783042283226	0.118909617811708	4.56466896683425	5.00283126939692e-06	2.5228672848582e-05
YJR014W	3129.20616895317	-0.0437451382338403	0.106981113712523	-0.408905242390645	0.682609201673135	0.769410269077404
YJR015W	1475.59841207392	-0.101469674547506	0.153685452527633	-0.660242546569339	0.509098192972064	0.618391866269644
YJR016C	11594.797868128	-0.224062545022479	0.135905813115583	-1.64866049424922	0.0992172078784374	0.169286147950101
YJR017C	1701.10018300649	-0.806768187239698	0.187788908348423	-4.29614397535568	1.7379473007964e-05	7.90477964298696e-05
YJR018W	284.206591598969	-1.06224436466528	0.396122271170888	-2.68160727627208	0.00732694182926711	0.0183062363002857
YJR019C	535.364783162591	-0.340055147621141	0.215853666389037	-1.57539667178158	0.115164912157569	0.191873541985769
YJR020W	33.4167614941989	-0.71863497452497	0.4241737595244	-1.69419950760446	0.090227378387036	0.156090757566856
YJR021C	612.373405043396	-0.736887031465339	0.163439823126123	-4.50861373544621	6.52525854683874e-06	3.19271361466736e-05
YJR022W	45.5510983002411	-0.0404635751178681	0.434869415853449	-0.0930476452073702	0.925865709974675	0.953966139845621
YJR023C	82.5121309101893	0.546545036285681	0.276010273663393	1.98016193032082	0.0476853360913395	0.092098423313068
YJR024C	1157.9360581614	0.596108554195334	0.117404751835357	5.07738013050177	3.82674778790238e-07	2.29744402289198e-06
YJR025C	247.751322675515	-0.978254007117509	0.180856141680675	-5.40901734398794	6.33714932674463e-08	4.22433860991297e-07
YJR026W	0	NA	NA	NA	NA	NA
YJR027W	3147.06124871239	-15.9036610689767	1.28333461037957	-12.3924508388914	2.87131955340257e-35	9.22463930668748e-34
YJR028W	0	NA	NA	NA	NA	NA
YJR029W	5862.24311767142	-12.802243073246	2.13897122826396	-5.98523388443922	2.16079137759534e-09	1.73337052531582e-08
YJR030C	848.267428108366	0.650601180367402	0.174615705486494	3.72590299683968	0.00019461724300644	0.00072538152939469
YJR031C	868.232778958707	-0.260423310818484	0.168578800083459	-1.54481649347104	0.122390656649033	0.200713362721746
YJR032W	965.163853929768	0.168855220558527	0.11870601108619	1.42246562759088	0.154891123044508	0.241790219571256
YJR033C	1047.84396431591	-0.395996207171742	0.165824517726573	-2.38804377423064	0.0169383241404808	0.0379829086786539
YJR034W	568.537845298567	1.91313756686053	0.172941237917269	11.0623561499874	1.9101284034266e-28	4.93337477057553e-27
YJR035W	672.48681105861	0.129817336629958	0.100966917177053	1.28574131269467	0.198533358025037	0.296225803342295
YJR036C	208.456996804586	-0.457735864352621	0.158822761332474	-2.88205456517919	0.003950913087958	0.0106380677012639
YJR037W	9.49083514517334	-1.50889598562242	0.699873548770752	-2.15595515543147	0.03108716700604	0.0640613522846619
YJR038C	21.7040170439581	-0.46920722720747	0.401199184884448	-1.16951191549058	0.242197443354744	0.348353868079131
YJR039W	503.44421065345	-0.168483670016483	0.164370925784244	-1.02502111740636	0.305353223622643	0.418185970218075
YJR040W	1251.30683707293	-0.44812461953639	0.112517161595506	-3.98272239702754	6.81303197796924e-05	0.00028185068220418
YJR041C	886.348390065849	-0.141775152839275	0.263087062259222	-0.538890630431621	0.589962322673632	0.689895571223107
YJR042W	2588.20728429072	0.031528424460336	0.100380213122618	0.314090033080754	0.753452659223932	0.824566170430179
YJR043C	797.872979708699	0.587235237425296	0.133560173315126	4.39678403261544	1.09866563081248e-05	5.17953603760272e-05
YJR044C	770.100681908535	-0.235481711072331	0.13714712974333	-1.71700065114766	0.0859790530156721	0.150440500308506
YJR045C	49779.0499894796	0.78247967025517	0.114666012049298	6.82398956997618	8.85463136864556e-12	8.91454388610766e-11
YJR046W	1975.30313074146	-0.561011885262505	0.132212212411452	-4.24326826569246	2.20287835582817e-05	9.8427115681712e-05
YJR047C	483.683960104517	-2.59265410911187	0.258876985250157	-10.0150042561974	1.3095627321954e-23	2.71219501705626e-22
YJR048W	5793.57210993854	4.24165542459478	0.17321258618551	24.4881478765751	1.97565063538987e-132	5.4215146186157e-130
YJR049C	1386.72443573146	-0.447865218789827	0.170581192998836	-2.62552518783757	0.00865154076430432	0.0212054512369588
YJR050W	448.31908558255	-0.0783633988613442	0.114735767802005	-0.682990146512749	0.494613068904112	0.605037457615617
YJR051W	1738.16497270569	-0.0288109837331887	0.106412090579983	-0.270749156192296	0.78658396711384	0.851124436563581
YJR052W	1192.00456090337	0.658592303809223	0.164421499852313	4.00551207962939	6.18832710787906e-05	0.000257137680331177
YJR053W	267.913537012211	-0.159535856793113	0.113601317012151	-1.40434865535976	0.160215052282341	0.248452162545678
YJR054W	703.345610406654	-0.137093812332006	0.19040863803593	-0.719997862209048	0.471526311802794	0.583845138096108
YJR055W	120.861735792119	-0.0772941979605838	0.211850100661578	-0.364853251044983	0.715220952433497	0.794341516480103
YJR056C	579.03265147664	-0.259914188284982	0.119892344439205	-2.16789645327839	0.0301665657809347	0.0624181596711391
YJR057W	711.247697888317	0.770147232324283	0.109935149489284	7.00546855034163	2.4616062661648e-12	2.6279000112215e-11
YJR058C	775.497327141293	0.298419827249142	0.090375611280071	3.30199511817794	0.000959997409565604	0.00301360483288802
YJR059W	2575.42324448976	-0.455264536332878	0.281618068229335	-1.61660272437539	0.105964063462815	0.17882565992652
YJR060W	841.232954076065	-0.685807634313322	0.213946418073928	-3.20551117652432	0.00134822810768355	0.00407687342387689
YJR061W	761.844896196883	0.306696718284523	0.148540691441192	2.06473199571678	0.0389483654351958	0.0775200769888787
YJR062C	879.264604202115	-0.172911715753758	0.0908611411174302	-1.90303262348735	0.0570362884844871	0.107142326286033
YJR063W	1159.11354117531	0.674941592378845	0.183862307602998	3.67090787218988	0.000241690451778555	0.000876044752566626
YJR064W	6537.08261029268	0.108565790378403	0.0968224082344665	1.12128785431053	0.262165353805142	0.371316348421649
YJR065C	6764.60841194374	-0.397877988317218	0.138012603556769	-2.88291053181644	0.00394019334208493	0.0106178859864858
YJR066W	1178.36137961745	-0.558587794615943	0.132311982184629	-4.22174761040529	2.42415461109221e-05	0.000107584112322462
YJR067C	358.843117442851	0.470110211600827	0.146321873933897	3.21284985601814	0.00131424974532418	0.0039887782593111
YJR068W	1441.69567250885	0.0417756794665921	0.063192932687998	0.661081511643887	0.508560041239814	0.618308368396791
YJR069C	2019.81919788512	0.534116762845334	0.151823725058729	3.51800591533849	0.000434802670256543	0.00148604586731167
YJR070C	7411.93493913981	1.06613519411768	0.115896147155442	9.19905639906871	3.61106746036394e-20	6.37600275977396e-19
YJR071W	594.148879486613	1.30557009963316	0.211641882149527	6.16877002969936	6.88232379605904e-10	5.80371120625414e-09
YJR072C	3221.84388478723	0.112292572800568	0.102388384486465	1.09673156153189	0.272758755264691	0.382699011967034
YJR073C	3179.24793292397	-1.25731774217508	0.300240295689088	-4.1877048491755	2.81789644365684e-05	0.00012397238462207
YJR074W	982.266653522431	0.333574407692801	0.166454572334575	2.0039966641608	0.0450704177605813	0.0877926188279783
YJR075W	3413.45567906064	-0.305748512078298	0.0655237349840375	-4.6662253327406	3.0678326309182e-06	1.59865221773019e-05
YJR076C	2832.04804665209	0.500707618691499	0.0659432416022647	7.59300887438181	3.12561130131101e-14	3.98167814902017e-13
YJR077C	5734.93396990107	0.35314005625595	0.130720288587364	2.70149385433721	0.00690287560544129	0.0173858745907786
YJR078W	161.774918955188	-0.229062486138002	0.381777241948767	-0.599989891929549	0.548512972036099	0.653610717175638
YJR079W	401.891868977474	0.824231923783664	0.157182817085445	5.24377879889767	1.57320794278394e-07	9.95307157653698e-07
YJR080C	916.456261893426	0.778095679253884	0.111224666740779	6.99571149147444	2.63916134734695e-12	2.79895597965008e-11
YJR082C	452.228218582548	0.082287290202057	0.130334227849836	0.631355949696222	0.527807811597468	0.634911825969118
YJR083C	457.174289353012	-0.177422746442951	0.163881255297478	-1.08262989638987	0.278972731832723	0.389756981724716
YJR084W	832.322157420324	-0.127102025459197	0.0977165522989786	-1.30072155094368	0.193353782804592	0.290008657151228
YJR085C	1441.60697414886	0.07941346570911	0.144947691143862	0.547876720783992	0.58377655428616	0.683633070150898
YJR086W	439.942989721394	0.747921227052085	0.190618207228321	3.92366100766141	8.72134320573214e-05	0.000352817975140982
YJR087W	340.992120935756	0.0278044513934322	0.14831655722847	0.187466941742733	0.851294540840445	0.899362503364641
YJR088C	1153.76084374795	0.0462555592448118	0.146273140273721	0.316227293392715	0.751829992754008	0.823200720245702
YJR089W	868.678106344367	0.165254465464726	0.135323483850522	1.22118098620094	0.222017501657106	0.324853384076121
YJR090C	1292.25551996164	-0.336628892340191	0.131128329155139	-2.56717136952095	0.0102531926331947	0.0245376187072022
YJR091C	3293.78354903152	-0.212865128856267	0.247477955644459	-0.860137737528754	0.389713121048071	0.508549755344283
YJR092W	2058.7200943161	0.177240853612706	0.137865596171884	1.28560611591401	0.198580561218556	0.296229122578802
YJR093C	1059.08620248702	0.0868352878730371	0.134571220561759	0.645273837233168	0.518749744078808	0.626648168470842
YJR094C	52.05993041278	-2.81116418552916	0.503107528641159	-5.58760111008838	2.30227716291847e-08	1.62690959173617e-07
YJR094W-A	7028.69248624588	0.51668562808671	0.197580914429964	2.6150583905201	0.00892122027566658	0.0218096350169043
YJR095W	41.0805748111826	-0.0771590001286501	0.376333514315601	-0.205028245408786	0.837550057122639	0.889407397002532
YJR096W	858.430354584098	0.0294549088242777	0.29105753428765	0.101199609542379	0.919392006668383	0.949692987222651
YJR097W	195.698341817274	0.527189813729529	0.31557763585022	1.67055505156184	0.0948095970186213	0.162862808024163
YJR098C	402.77850075984	0.262918201047447	0.129159340449614	2.03561120807993	0.0417894114349263	0.0821812671574872
YJR099W	468.288793231415	-0.378707147800689	0.108182783026842	-3.50062308626989	0.000464171829894704	0.00157741778724795
YJR100C	796.536561292829	0.26299602136959	0.145408455268586	1.80867076047129	0.0705021681382163	0.127849122031419
YJR101W	2993.33691669444	3.06282812969278	0.101058187275173	30.307570443085	9.11116963660272e-202	1.50015408066664e-198
YJR102C	368.507232615168	-0.00184417371506793	0.143275426363931	-0.0128715283693072	0.989730289815476	0.993501552922531
YJR103W	1690.09041859786	-0.943480834901824	0.233386914172954	-4.04256099038461	5.28705541902367e-05	0.000222637768476278
YJR104C	17617.5070184826	0.892205169531528	0.166955597515613	5.34396679601048	9.09342325683266e-08	5.97697460773452e-07
YJR105W	11397.676594299	-0.0586001320141785	0.106483173263522	-0.550322931015178	0.582097898834916	0.682176144819154
YJR106W	517.590477998844	-0.925588265005091	0.12763319676269	-7.2519398438797	4.10844366446373e-13	4.76376936164756e-12
YJR107W	375.572858856813	-0.225049885965487	0.147027362906117	-1.53066668351517	0.125851791851384	0.205112571426185
YJR108W	30.3654876497415	-0.390571859981822	0.312053635493466	-1.25161772066584	0.210709194283895	0.311499607980636
YJR109C	3356.6596147422	-0.571849621869514	0.157438479625461	-3.63221001136393	0.000281004279739038	0.000999294917041742
YJR110W	794.371795840149	-0.217028292110802	0.0962214321492958	-2.25550885351679	0.0241014071911965	0.0516705298701888
YJR111C	510.221805592381	-0.0114475178630578	0.0919448342872269	-0.124504198107496	0.900916076635645	0.935725166491462
YJR112W	392.283854305232	-0.626139535903003	0.171485392609723	-3.65127038737351	0.000260946335014466	0.000935543038870588
YJR112W-A	507.661815059916	-0.51446251015247	0.16328378777335	-3.15072621212451	0.0016286508157849	0.00482080641472329
YJR113C	2944.59831072081	1.68593861715493	0.220254673375197	7.65449645775726	1.94071163734824e-14	2.54612088517441e-13
YJR114W	505.783366189403	1.45573031745669	0.275572773140513	5.28256220985379	1.27389556656545e-07	8.20124750869995e-07
YJR115W	263.824298379948	-0.460483793210922	0.225852151698269	-2.0388727304494	0.0414627311492813	0.081636337025162
YJR116W	781.678381811488	-0.34133964655116	0.105136087703208	-3.24664588542365	0.00116773583631441	0.00357622694380038
YJR117W	3279.87115138483	-0.220367278166971	0.179389393574958	-1.22842980722208	0.219285664182711	0.321866588880618
YJR118C	643.475727347192	0.000154554265507032	0.232039134871831	0.000666069823059807	0.99946855321106	0.99946855321106
YJR119C	311.418376184717	-1.43836376117353	0.191405404039917	-7.51475000608431	5.70197866605439e-14	7.04563442676064e-13
YJR120W	52.8505695902191	0.614982667852947	0.52683296732946	1.16732001600113	0.243081158325719	0.349396008016845
YJR121W	13439.3736960847	-0.0576305514001576	0.157864330522209	-0.365063793762138	0.715063786861461	0.794300910823003
YJR122W	1071.33283011964	1.03691834170416	0.0926489513164487	11.191905865858	4.46726778076188e-29	1.20087451445297e-27
YJR123W	73678.5246993359	0.686829211463234	0.174226327267723	3.94216661875576	8.07488470869699e-05	0.000329499322747697
YJR124C	1357.48541318265	-0.254205965103187	0.110451905960316	-2.30150818035245	0.0213629235366074	0.0465881504675815
YJR125C	2293.51776513527	-0.198757017248018	0.121859983405356	-1.63102777215118	0.102884459570689	0.174413655272216
YJR126C	2659.37104010082	-0.0694789827791689	0.104034765884026	-0.667843890345481	0.504233246816972	0.614238147062354
YJR127C	1334.63607190408	-1.16827203784317	0.287362304112933	-4.06550205479993	4.79291720016302e-05	0.000202737011433999
YJR128W	17.3945769842031	-1.11822277265402	0.455191435922523	-2.45659888215549	0.0140259196256387	0.032208754063618
YJR129C	589.8260429768	0.0122261512988144	0.137788675683141	0.0887311764787527	0.929295555003269	0.956153808038046
YJR130C	1215.02496463951	-0.100342162204852	0.114471614653113	-0.87656806893938	0.380721289123477	0.499872744413077
YJR131W	903.829642271791	-0.00029825997128945	0.109990127789838	-0.00271169765216881	0.997836380961394	0.998746262159839
YJR132W	1833.72782546685	-0.604031201552304	0.103913179222623	-5.81284497376631	6.14199369247137e-09	4.64955982282947e-08
YJR133W	759.800957872055	-0.386740081840135	0.125168402787841	-3.08975806374755	0.00200319597508449	0.00582989336805411
YJR134C	1132.16461330178	-0.123863682538623	0.10369432768772	-1.19450779324828	0.232279394050541	0.337032846269412
YJR135C	205.291969116452	0.216058788734543	0.244402442349064	0.88402876279755	0.376680686297355	0.495866280222743
YJR135W-A	1003.99009348745	1.51573086800073	0.173562461642833	8.73305698509791	2.47880124470041e-18	4.02103078758544e-17
YJR136C	481.735898828097	-0.120834215023476	0.0979759631180186	-1.23330469206945	0.217462107988757	0.319760090023209
YJR137C	1930.28636583628	1.01076982363918	0.189887636076881	5.32298913463721	1.02075844427664e-07	6.66936023214874e-07
YJR138W	811.32202653608	-0.493269185677292	0.144086247353921	-3.42343002705643	0.000618361694891928	0.00204855639967718
YJR139C	6149.71029791723	-0.221320687291936	0.199031008296777	-1.11199098666034	0.266142025732688	0.375897787148935
YJR140C	816.166655874146	-0.0443822135199804	0.127370030894135	-0.348450991245099	0.727501513532557	0.803974632798703
YJR140W-A	6.37814432303544	1.1056806786982	1.24400140357046	0.888809832147086	0.374105290853914	0.493067329510482
YJR141W	486.821944652232	-0.130763847526628	0.133638975165578	-0.97848585986695	0.327834081477279	0.442351006066249
YJR142W	1130.37454928342	-0.18663115761618	0.125213845210136	-1.49049937171862	0.136092981544247	0.218239195629513
YJR143C	5794.3474936291	0.129207232107402	0.105365805176941	1.22627290600042	0.220095993654493	0.322820268545537
YJR144W	1523.77554032056	0.342034247619805	0.139601833694279	2.45006987779862	0.0142828493265376	0.0327029629091746
YJR145C	48011.195036666	0.603344370425515	0.180305949419407	3.34622552593695	0.000819197374684682	0.00262414100665045
YJR146W	136.127786159238	-0.849042535810548	0.230615256801406	-3.68164078815348	0.000231737762466438	0.000845553963215489
YJR147W	1059.7287145839	-0.835173651265531	0.151761861972207	-5.50318532213634	3.72989980450381e-08	2.54297309652816e-07
YJR148W	12667.8138355175	-0.437586949881366	0.197494118517753	-2.21569610865162	0.0267123215923194	0.0564231398354764
YJR149W	533.715153136677	-0.412592275781565	0.141228484564069	-2.92145226265874	0.00348403663358939	0.00952505822699035
YJR150C	220.919136870373	-1.8608150905707	0.386802641798521	-4.81076106905177	1.50356669439716e-06	8.30745826283534e-06
YJR151C	688.426261544602	-1.00851459581993	0.291596641475266	-3.45859468997169	0.000543001363688875	0.00181186416217352
YJR151W-A	0	NA	NA	NA	NA	NA
YJR152W	403.800580861693	-0.389437005718449	0.240587043294143	-1.61869484069565	0.105512937509367	0.178227290699331
YJR153W	124.777555583208	-0.721669969011446	0.151047132217804	-4.77778001088312	1.77241136332065e-06	9.66316327717701e-06
YJR154W	301.353637260367	-1.71558101636506	0.27413030767467	-6.25826830647657	3.89275683566335e-10	3.35571943974854e-09
YJR155W	800.666458648075	-0.366929663444694	0.233969992082058	-1.56827659897516	0.116816594715946	0.193834866256749
YJR156C	134.528551180205	-3.65168142317994	0.287214723763356	-12.7141163772253	4.93658197455576e-37	1.67589324146517e-35
YJR157W	2.14380258872077	-0.660460739114001	1.07633243369836	-0.613621515468607	0.539465462518342	0.645867939673841
YJR158W	0.373751381352427	-0.0958918976326341	6.00631008342227	-0.0159651926558538	0.987262160391036	0.991779833486176
YJR159W	156.261819746158	-0.456616691078241	0.470031282577384	-0.971460215529518	0.331319155433286	0.445934640704323
YJR160C	34.1734633856798	-10.3715329516018	4.91102560010246	-2.11188737264686	0.0346961107121895	0.0700946580216196
YJR161C	676.913014711045	-1.73617203032904	0.24176024126676	-7.18137945773035	6.90115158048462e-13	7.75614066707708e-12
YJR162C	7.14473193887668	-5.42935290340627	1.49775030429643	-3.62500537494914	0.000288955441966529	0.00102535589482304
YKL001C	615.620708997223	-0.173623731863298	0.250272744163973	-0.693738075407618	0.487846483315826	0.598427442562493
YKL002W	2076.75482475743	0.652396579980349	0.0927060263490614	7.03726182291444	1.96054256301105e-12	2.1167431672116e-11
YKL003C	1423.23623195458	2.1545689780653	0.101649410084915	21.1960795076474	1.03791076029095e-99	1.70892006681904e-97
YKL004W	2570.10652968105	0.0264397159510561	0.179302278334049	0.147458895652165	0.882769821521114	0.921460723716006
YKL005C	1131.76838525537	-0.108332226086053	0.0838491107913303	-1.29199016022545	0.196360552216994	0.293772280239765
YKL006C-A	486.483928047901	0.71780987456741	0.145629149366401	4.92902607541439	8.26405453832053e-07	4.71229984323628e-06
YKL006W	18039.7547233171	0.367798236324572	0.235372760630477	1.56262022563433	0.118141948127721	0.195400017671815
YKL007W	2162.7952050721	-0.240546796891775	0.0979702160022259	-2.45530536429878	0.0140764957385935	0.032302369663546
YKL008C	1850.81777105479	0.0760987598221721	0.180081395281927	0.422579799001643	0.672601867861632	0.760603691919078
YKL009W	4302.21646419303	1.11011963731714	0.151005757947847	7.35150534922346	1.95986921486487e-13	2.33412272135625e-12
YKL010C	2124.61042010173	-0.158411082996353	0.103028979390519	-1.53753908787075	0.124161350747827	0.203015140707117
YKL011C	350.983940633825	-0.0107448068320256	0.174596260343093	-0.0615408761385347	0.950928461628694	0.971883123570233
YKL012W	1454.87872570629	-0.210397936336344	0.0978447232280116	-2.15032481461514	0.031529530888793	0.064810702382519
YKL013C	2339.38538670327	-0.391328098687036	0.0808743981265127	-4.83871420069028	1.30681804889758e-06	7.30000311284091e-06
YKL014C	1602.0600119568	-0.0382589611519441	0.2093325437968	-0.182766427321889	0.854981291974712	0.902244318049264
YKL015W	1071.97320188328	-0.0930279161474803	0.102028835651737	-0.911780630968091	0.361884208497116	0.479840828903163
YKL016C	1363.35449214461	-0.204625313373268	0.11887339540479	-1.72137182316089	0.0851833738927742	0.149365734946169
YKL017C	564.295994813127	-0.470352699322577	0.12049629354424	-3.9034619695575	9.48264563518331e-05	0.000379190674883529
YKL018C-A	380.759112118938	0.315217681488374	0.18445635575605	1.70890116632934	0.0874692584463345	0.152239042317008
YKL018W	753.730346341514	0.468333026897157	0.161384272059009	2.90197440507656	0.00370818836063763	0.0100668295726131
YKL019W	2013.0810028261	-0.281820126159021	0.0763729810653446	-3.69005009661593	0.00022420989392707	0.000822186170046596
YKL020C	1941.88683770423	-0.00702280451584196	0.11013978109578	-0.0637626518408893	0.949159217228659	0.970677423085085
YKL021C	2059.40686729655	0.46155363007267	0.106978307927209	4.31445999675677	1.59993500514623e-05	7.34809758988357e-05
YKL022C	992.487923692568	-0.345932849628482	0.110114574361401	-3.14157187306662	0.00168043558514348	0.0049673917252042
YKL023C-A	998.304568238446	0.0698882087976719	0.1778396498514	0.392984403962048	0.694331000458423	0.777565714847674
YKL023W	955.209381698243	-0.146990495733984	0.145604780260672	-1.00951696414659	0.312726770032404	0.425453110397317
YKL024C	2920.61080757728	0.125315111185501	0.122336295403017	1.02434940319773	0.305670271143985	0.418446145448823
YKL025C	1541.84648257997	-0.195443851452416	0.0970668191103711	-2.013498054677	0.0440622594164357	0.0860599171164429
YKL026C	146.76593479748	0.302356289677457	0.367323087791622	0.823134454997776	0.410431537199538	0.526509954031195
YKL027W	1615.52178581705	0.315861019823694	0.105395786379591	2.99690367778174	0.00272736874331103	0.0076566285351434
YKL028W	2516.06365252281	-0.184814663074405	0.103978972935783	-1.77742343337577	0.0754985980907699	0.135228111782924
YKL029C	4618.09011712749	0.139038872803434	0.129177247128413	1.07634181633564	0.281774413546478	0.392560907234263
YKL030W	531.53540081425	-0.603333821547379	0.180527128596445	-3.34206734598924	0.000831568820200252	0.00265730822408484
YKL031W	18.0235269762719	-1.04566471974996	0.451668030130916	-2.31511785203588	0.0206064832980072	0.0451027912930127
YKL032C	2861.52959148956	-0.548282479793177	0.195743556344139	-2.80102441190573	0.0050940665343501	0.0133025887023
YKL033W	689.655337244782	-0.276923856299997	0.144042640577564	-1.92251305023029	0.0545412330996394	0.103131944069545
YKL033W-A	1973.02752230657	0.300739465272522	0.135166970373292	2.22494788809697	0.0260847366932758	0.0552214965804931
YKL034W	851.72445370841	-0.930108188739546	0.130401477638088	-7.13265068453395	9.84541973578016e-13	1.08612955410131e-11
YKL035W	8637.0145189626	0.488849105248929	0.453212152005756	1.07863194551482	0.280751834493522	0.391495147570259
YKL036C	30.0448118926766	-0.615415611408098	0.601989032857332	-1.0223036929544	0.306637185919808	0.419272190643352
YKL037W	60.9628371683905	-0.711979182893334	0.301280528360355	-2.36317689287159	0.0181190187352806	0.0402332627749691
YKL038W	1150.5359970554	-0.837430509092323	0.171251623420148	-4.89005880567785	1.0080585799244e-06	5.69388834252327e-06
YKL039W	3733.10894040821	-0.352406457695179	0.130582902396119	-2.69871821830215	0.00696070860646544	0.0175174730157361
YKL040C	1433.36463155957	-0.127925222678382	0.101167602435187	-1.26448803370958	0.206054913043271	0.305648121014186
YKL041W	932.176849028147	0.0110992916729362	0.112089236820192	0.0990219220668008	0.921120864351722	0.951011445778405
YKL042W	687.369458207687	-0.113960752926355	0.0895552864701569	-1.27251843434537	0.203188978541235	0.302077339203741
YKL043W	1085.27278837237	-0.886692359867107	0.357470037284641	-2.48046624159738	0.0131210687724255	0.030513897929094
YKL044W	57.4627025140019	-0.876158377415677	0.493148067637563	-1.77666391680887	0.075623552472225	0.135415094231124
YKL045W	1420.22046757478	0.269379234709484	0.116016981141447	2.32189488175924	0.0202385964822772	0.0444008649008252
YKL046C	4345.89208601136	0.0711372575039813	0.101235897451042	0.702688071080553	0.482250163321648	0.594187496205993
YKL047W	747.879354350462	-0.421086371570483	0.151011086557809	-2.78844673704991	0.00529614554398752	0.0137812779742006
YKL048C	629.162301958713	-0.0959447543886311	0.213483851485484	-0.449423943408455	0.653125862260791	0.744073158424074
YKL049C	563.429680874634	0.624519907116939	0.139837869417178	4.46602847797837	7.96850074947548e-06	3.84472864000334e-05
YKL050C	329.424703910861	-0.0199349483875555	0.174566520256196	-0.114196859502605	0.909081741378341	0.942274527654667
YKL051W	2251.09936192323	1.15228088268252	0.18239647701294	6.31745141985816	2.65911990335523e-10	2.31508164176126e-09
YKL052C	1062.92129254812	0.516768777424651	0.176877246321575	2.92162382766368	0.00348211825831938	0.00952505822699035
YKL053C-A	1374.96484218659	1.70132023642789	0.146594778924078	11.6055991142019	3.85974846431118e-31	1.10044603402396e-29
YKL053W	110.521256086424	0.810206771932042	0.311343933365429	2.60228861110035	0.00926038844138307	0.0225257944780627
YKL054C	6899.34765657062	0.64679552956543	0.107722175694053	6.00429322373164	1.92167140146829e-09	1.54922385443157e-08
YKL055C	111.624883441378	-0.267574079542504	0.199190463841835	-1.34330767839854	0.179172366829228	0.272587019620534
YKL056C	30416.0899399714	0.461656774804933	0.149874098431561	3.08029726040851	0.00206794088928393	0.00599980884247269
YKL057C	1260.49898109826	-0.17508141660768	0.205981579489887	-0.84998579504667	0.395332983817731	0.513745665237485
YKL058W	1226.76769647116	0.851221552855315	0.124699731976991	6.82616986708823	8.7211658220029e-12	8.79595683058362e-11
YKL059C	1099.27800456568	-0.155115551909022	0.111767384659044	-1.38784272694771	0.165184940983146	0.254481408494737
YKL060C	297640.396308513	1.09157911557306	0.158379439753493	6.89217689664789	5.49449866838584e-12	5.65418253593581e-11
YKL061W	235.912178417492	0.0492732678225012	0.19828366260125	0.248498878707875	0.803748437537653	0.863960700118
YKL062W	1282.18393942269	-0.206911953480207	0.197149546451359	-1.04951777574216	0.293939878371723	0.405591460078811
YKL063C	805.58386692932	0.927635624825812	0.157508737539304	5.88942327465698	3.87545678975325e-09	3.00633196905947e-08
YKL064W	3007.33086597214	0.329168324580807	0.150461507175004	2.18772449353406	0.0286896767940889	0.0598511914367657
YKL065C	3454.74649832179	-0.37313226714168	0.165541911622142	-2.25400482261781	0.0241958645857654	0.0518392856739919
YKL065W-A	19.6884347413534	0.0969215836776982	0.377963327013939	0.256431184589832	0.797617910827706	0.85933446110114
YKL066W	175.507580021974	0.0963305877987703	0.185008410723975	0.520682208024	0.602588170683204	0.701307870422281
YKL067W	2563.32763085152	0.261150886359805	0.119607762067249	2.18339413635191	0.0290067973950885	0.0603788772579181
YKL068W	4049.66608832736	-0.290605969300409	0.144721983636643	-2.00802920190785	0.0446401886322927	0.08711119476512
YKL068W-A	347.183184138876	0.6812177536608	0.289799028795054	2.35065575096373	0.0187403627984974	0.0414313626689843
YKL069W	655.457058831231	0.0944731215183784	0.155054098987985	0.609291351437922	0.542331338616533	0.648268638703926
YKL070W	291.986679419623	-0.23156433679104	0.137901757121163	-1.67919786973841	0.0931134870179222	0.160241814868052
YKL071W	569.391524142457	-0.199501168673836	0.312555679861881	-0.638290012077193	0.523284912477689	0.63080817040941
YKL072W	755.265568378827	-0.713114991878194	0.193372483717426	-3.68777903747807	0.000226219960008005	0.000827713698118178
YKL073W	1606.40117230259	-0.36807794969513	0.0993138574394791	-3.706209376868	0.000210384395810198	0.000777548614369228
YKL074C	943.759643049084	-0.257857984288562	0.148399405330087	-1.73759445811124	0.082282297030409	0.145051179936369
YKL075C	789.560707719751	0.0693832405101116	0.135984394358648	0.510229433585732	0.609890733756602	0.707297124937661
YKL076C	217.875213112877	0.000695976001137012	0.167629843518902	0.00415186214177032	0.996687302815859	0.998354764463155
YKL077W	3281.71571178127	-0.062830546667723	0.119973450313836	-0.523703756984283	0.600484602125241	0.699839247849379
YKL078W	1041.85523071833	0.240055615910999	0.163344436153122	1.46962836056422	0.14166243486403	0.225414060404567
YKL079W	1245.45209796184	0.0203000296197515	0.123045080821764	0.164980424119165	0.868959390197053	0.910599718391672
YKL080W	5963.46578107835	-0.139052664554612	0.107641779480682	-1.29180941847554	0.196423152846357	0.293772280239765
YKL081W	36431.7604690497	0.338594177349603	0.134696215781552	2.51376161820855	0.0119451144414359	0.0280535970180013
YKL082C	2533.3321308643	0.264278302928025	0.152525798872599	1.7326793557644	0.0831526757998932	0.146350487124024
YKL083W	663.466749235717	0.105066907549171	0.200590862940694	0.523787105797706	0.600426622690067	0.699839247849379
YKL084W	675.661554611251	-0.265511972018107	0.204440894809713	-1.29872241199706	0.194039209795001	0.290771839751963
YKL085W	3133.59540676616	-0.151613990520667	0.185941615857229	-0.815384925110474	0.414852010564551	0.530836475923477
YKL086W	57.8861701333839	0.0521338695863369	0.47658963617006	0.109389431976096	0.912893615508889	0.945332916940494
YKL087C	2623.27960935069	2.19540573782245	0.138400157282645	15.8627401942826	1.14774853993061e-56	6.93492833392934e-55
YKL088W	1447.93885324968	-0.261063716277173	0.11562051500426	-2.25793594041295	0.0239496535123486	0.051395378961332
YKL089W	512.85144282842	0.0340020818656923	0.2053425884179	0.165587090956959	0.868481906963815	0.910509684696543
YKL090W	413.360378074025	-0.271692354716055	0.114577047730076	-2.37126335595691	0.0177273946746772	0.0394593326227866
YKL091C	691.967805988969	-0.256066194542864	0.326902302371573	-0.783311076995128	0.433444460029639	0.548763016869513
YKL092C	710.201651116013	-0.298958576318434	0.162385661192597	-1.84104048425714	0.0656156262130705	0.120744485677363
YKL093W	425.550825861295	-0.43113770912652	0.144383008085172	-2.98606958564121	0.00282588331865634	0.00791631966681014
YKL094W	3367.3648644197	0.106358196035288	0.137902978113579	0.771253800970778	0.440556510195046	0.555032951377922
YKL095W	472.717453992041	-0.328842588757276	0.109536121363738	-3.00213833266275	0.00268090320885154	0.00754870822295694
YKL096C-B	2.17554786058083	-0.716139554110227	1.62060666185499	-0.441895970790664	0.658564486443453	0.748327416790301
YKL096W	9374.80507188075	2.09244286763688	0.230580275049155	9.07468285043383	1.14009038951772e-19	1.96561133648265e-18
YKL096W-A	31122.0886543567	0.0391256993033376	0.204883995446529	0.19096513233289	0.848552910763874	0.897185659060985
YKL097C	11.9414493347766	0.698582682121326	0.696439602950219	1.00307719314357	0.315823617799688	0.428603821724448
YKL098W	1005.02085545498	-0.292852664068235	0.126694835253341	-2.31148068098153	0.0208063190468283	0.0455250555622628
YKL099C	1456.13599946772	0.781838982097022	0.138949520272369	5.62678432112945	1.83600051937981e-08	1.31290981765857e-07
YKL100C	1755.30857776273	-0.0560293925473073	0.208225945176164	-0.26907978494181	0.787868286205065	0.852014115498528
YKL100W-A	0	NA	NA	NA	NA	NA
YKL101W	2768.73177838098	-0.21026949839594	0.0983179484484726	-2.13866849048564	0.0324625262512086	0.0664210317791239
YKL102C	21.2090842039279	-1.97035909642665	0.400701353418287	-4.91727587046559	8.77568412813445e-07	4.99107561898907e-06
YKL103C	2386.82429288962	-0.547100745618897	0.339221450078364	-1.61281294414758	0.106785153050093	0.180006915277173
YKL104C	8022.80010923126	0.104706587467486	0.110880393039591	0.944320132686575	0.345006080884439	0.461831310712381
YKL105C	1525.64750437179	-0.0557520870581587	0.112876286522724	-0.493922051970897	0.62136123005492	0.717692925489601
YKL106C-A	2.2306410080078	-0.608869693937622	1.4907877153422	-0.408421459119591	0.682964281557826	0.769547092958057
YKL106W	1227.81974962501	0.0681222570918749	0.151106968395379	0.450821413567307	0.652118266616927	0.74343965794341
YKL107W	125.551642320288	-0.446986824726447	0.229395373740783	-1.94854332690921	0.0513499858096607	0.0981116932237962
YKL108W	702.722244063819	0.0831856751561985	0.18837671068935	0.441592141893692	0.658784371390733	0.748448140413898
YKL109W	2803.4882075678	1.2635548626124	0.302782841974302	4.17313892152332	3.00431627112068e-05	0.00013155868990426
YKL110C	1746.03733990871	0.108513595067407	0.117786775922233	0.921271460380673	0.35690871750259	0.474485428637879
YKL111C	241.032892448753	-0.0378844638373879	0.267811202125886	-0.141459593686377	0.887506878563458	0.925007169206984
YKL112W	1509.80029095623	-0.0904124025098078	0.239632954907322	-0.377295362170762	0.705954118406504	0.786170751407717
YKL113C	1743.14573063674	0.531522621400214	0.152327813632709	3.48933401408764	0.000484225679566027	0.00163712029036029
YKL114C	1389.05356615003	0.225315025975663	0.0985357004209308	2.28663342334959	0.0222172286603779	0.0481475242101531
YKL115C	10.4403141707624	-0.730898504374012	0.541703535647474	-1.34925924657368	0.177253710697709	0.270229846910906
YKL116C	1183.24445068693	0.0847400773028997	0.0834718426834829	1.01519356202817	0.310013568865543	0.422547467828739
YKL117W	6527.19024464762	-0.0270446039741884	0.123085859591755	-0.219721453495054	0.82608809545986	0.880358607880038
YKL118W	19.9473502558203	0.978761870582709	0.631147714010825	1.55076513604535	0.120957978453321	0.199107534639732
YKL119C	660.758193271718	0.0547209265254121	0.14228105653616	0.384597414846332	0.700535709732806	0.782178913568149
YKL120W	1040.04890564886	0.111190970534249	0.248855578921961	0.44680923375689	0.655012803716153	0.745578002985583
YKL121W	745.28175074553	-0.103306603431923	0.171594087757902	-0.602040575999776	0.547147128367449	0.652784199569269
YKL122C	1343.41263758651	0.326977477536138	0.145250939736257	2.25112125353444	0.0243778586385461	0.0521613310570061
YKL123W	81.7622272267825	0.000617877188279442	0.297102884710871	0.00207967414682202	0.998340661302869	0.99884733261325
YKL124W	594.981585800808	0.145329323176264	0.159747656392208	0.909743068902717	0.362958024939704	0.480877399366906
YKL125W	1096.08540550337	0.296740277937258	0.0945616598766433	3.13806122189859	0.00170069350938747	0.00502051432219897
YKL126W	3823.04379609021	-0.327974333032548	0.119545834365752	-2.7435028144026	0.00607875271304394	0.0155534830489928
YKL127W	3295.21009442982	-0.019805419709038	0.106025943725777	-0.186797862985896	0.851819122516665	0.899772372236529
YKL128C	1744.33273926376	-0.24460036978808	0.103998188458495	-2.35196760072123	0.0186744014380742	0.0413132710349872
YKL129C	1555.33060650262	-0.813910231751028	0.214812031213488	-3.78894155580203	0.000151290497502496	0.000577622734232719
YKL130C	557.554352004576	0.422326578328157	0.115476986760983	3.65723587161396	0.000254949753799402	0.00091603877715377
YKL131W	21.8474490252512	-2.29223699409662	0.424063160963634	-5.40541411068997	6.46588294400609e-08	4.30144495648728e-07
YKL132C	161.667864066637	-2.09762783774587	0.160425256175832	-13.0754214626081	4.55034877446337e-39	1.62872809938129e-37
YKL133C	298.512004880041	-0.282694736907996	0.154145212594659	-1.833950806188	0.0666612968467764	0.122190732266315
YKL134C	694.614864099321	0.599319453020234	0.101079329247618	5.92919895176648	3.04416070946183e-09	2.3962847796377e-08
YKL135C	1545.39878312534	0.116381052527766	0.216308251986013	0.538033345742591	0.590554027570338	0.690219844823113
YKL136W	275.718694882793	-0.0292947670516425	0.154070469053804	-0.190138754243763	0.849200402481514	0.897726139766172
YKL137W	835.947760715013	2.36105043600339	0.18983330075798	12.4374934565011	1.63556184803906e-35	5.30631050797304e-34
YKL138C	2220.13141588971	2.8771961899504	0.136314658912422	21.107019691836	6.8562103875366e-99	1.10134150273942e-96
YKL138C-A	290.409983841861	-0.153496578132731	0.195691168413229	-0.784381734635067	0.432816152721842	0.548233266160632
YKL139W	783.244989197831	-0.126410854849865	0.107001070298783	-1.18139804113065	0.237444635843121	0.343016093806272
YKL140W	1058.041613487	-0.0397071303077058	0.116350163741795	-0.341272663748236	0.732898325120024	0.808114577137197
YKL141W	1765.17164906539	-0.268499917987186	0.138145851920347	-1.94359739546866	0.0519440201616139	0.0990497394982641
YKL142W	2147.94832968398	0.373632773150556	0.219915731250972	1.69898156455283	0.089322657240838	0.154932583773547
YKL143W	2578.25590364398	0.236614499697507	0.0946232927936229	2.50059464970821	0.012398499742936	0.0289870498072335
YKL144C	809.552144221341	0.0389874194445981	0.160272519258278	0.243257045094363	0.807806278092187	0.866342964910461
YKL145W	7480.38294107966	-0.0564574178535723	0.1393968181206	-0.405012242135455	0.685468512269887	0.771181349813713
YKL145W-A	0	NA	NA	NA	NA	NA
YKL146W	1648.48224415662	-0.893116842265357	0.127972888758427	-6.97895351843843	2.9738683929621e-12	3.13374355776775e-11
YKL147C	74.5025070162913	-1.25084689722324	0.352948284929456	-3.54399483049833	0.000394112972932315	0.00135973554597153
YKL148C	1690.93776723452	-0.592940297244996	0.312364944340055	-1.89822932434919	0.057665879477078	0.108139943689076
YKL149C	543.5119166102	-0.739920055174569	0.201475123887754	-3.67251321600771	0.00024017672593592	0.000871997749180799
YKL150W	6312.44035645598	1.89248106051012	0.287943445629901	6.57240541235505	4.95088386903202e-11	4.69158577862517e-10
YKL151C	1663.06551703395	0.047230603986073	0.356347922654736	0.13254070245229	0.894556631082985	0.930587580526384
YKL152C	118076.009297286	0.474452410185313	0.146107190965955	3.24728993178622	0.00116509636344219	0.00357397515120179
YKL153W	38918.0330254661	0.590570482124539	0.146581494011703	4.02895662993711	5.60249519333031e-05	0.000234273227576339
YKL154W	762.478897583252	0.363766507150043	0.146566482767156	2.48192151631245	0.0130676053600414	0.0304002998591427
YKL155C	1704.83896291856	1.30690442441853	0.0861250529028685	15.174497783966	5.21755602996473e-52	2.77119548494739e-50
YKL156C-A	0	NA	NA	NA	NA	NA
YKL156W	7059.89267146855	0.415951487564005	0.202595238561016	2.0531158112027	0.0400613468580602	0.0792086551807818
YKL157W	4356.47634227236	-0.604593222423561	0.15923392036187	-3.79688712712455	0.000146524464778974	0.000560400769474055
YKL159C	470.33404468962	-1.55761929128153	0.262908845324786	-5.92456023819707	3.13134213472872e-09	2.45804759229122e-08
YKL160W	1711.55724732386	0.0212822010481958	0.162973223773662	0.130587102319045	0.896101946207221	0.931753618206624
YKL161C	1015.86613812138	0.511966669823155	0.245403395260022	2.08622488405546	0.036958257179846	0.0740793596811755
YKL162C	181.575157857343	-0.281001482049169	0.136710812408581	-2.05544446045243	0.0398360948989399	0.0788579864756291
YKL162C-A	22.7451202179753	-2.88398458907392	0.477984172718791	-6.03364034559913	1.60306637103686e-09	1.30182430575201e-08
YKL163W	1125.2608561408	0.46437470318782	0.613059610441713	0.757470717820141	0.448767902587294	0.562112097078721
YKL164C	11667.0623234658	0.408131646522011	0.158870938278256	2.5689509418468	0.0102006897186076	0.0244386113083848
YKL165C	1216.39332970648	0.423798226373105	0.164500631548713	2.57627112056166	0.00998723014718988	0.0239970440530436
YKL165C-A	11.0997202396861	0.26705786752883	0.618494259968798	0.431787139855271	0.66589612712336	0.754445534704017
YKL166C	1161.8215458384	0.414793615813458	0.154832892898618	2.67897607574289	0.00738476700186727	0.0184239122756909
YKL167C	1137.7227802237	2.02431314636652	0.168537796387956	12.0110336657469	3.10934057524984e-33	9.43692028967533e-32
YKL168C	729.252249480102	-0.302728047932874	0.122328860276184	-2.4747066820487	0.0133345640461358	0.030955741560751
YKL169C	1224.50462604312	2.39773160946486	0.170491138723799	14.0636729123456	6.35029505196849e-45	2.78820288081763e-43
YKL170W	967.181883710253	2.50142775152768	0.183068621220762	13.6638804337266	1.66850191674418e-42	6.74156664029275e-41
YKL171W	902.864176065632	-0.486466399493158	0.116523733367119	-4.17482675362365	2.98212909162126e-05	0.000130848115905514
YKL172W	5409.11142482037	0.542733141794446	0.152513783524778	3.55858420957913	0.000372859249929674	0.00129380981034607
YKL173W	1480.30402672597	-0.291889249547096	0.0785155834168618	-3.71759639099122	0.000201127256735498	0.000747530537731373
YKL174C	1326.92754389846	-0.38852242473537	0.122872250113871	-3.16200301024282	0.00156687944590525	0.00465469915684798
YKL175W	3230.18469862888	-0.0511987040444278	0.102253740310336	-0.500702506226585	0.616580508188805	0.71317162397813
YKL176C	2596.10278130409	0.0196985929670491	0.0880943756626107	0.223607838966837	0.823062463499166	0.877986618821754
YKL177W	189.059499435608	-0.314884361873685	0.453466098267592	-0.694394494046323	0.487434845700266	0.598256782292574
YKL178C	4347.61554468756	-0.340071479848692	0.179145563316836	-1.89829696896955	0.0576569730336926	0.108139943689076
YKL179C	1638.75433077125	-0.591386777233419	0.106807954290879	-5.53691699424227	3.07842355045194e-08	2.12076333716281e-07
YKL180W	26701.5039225396	0.516359453610225	0.16482287207812	3.13281431818206	0.00173138935077123	0.0051019822211093
YKL181W	8432.16938896212	0.421930088869148	0.0941238358246698	4.48271243062281	7.37002162485831e-06	3.58221124880567e-05
YKL182W	20613.4069111667	1.26026370077713	0.245938193776783	5.12431063034058	2.98628311494768e-07	1.81603514266347e-06
YKL183C-A	0.877589502525492	-2.23946297769618	2.67875558850329	-0.836008700199274	0.403150008601149	0.520799113453719
YKL183W	905.72759150188	-0.151893375121235	0.19338525422878	-0.785444452458307	0.43219302641561	0.54781048344365
YKL184W	1819.74545705472	-0.113945816160897	0.130186631919632	-0.875249743239679	0.381438032759483	0.500528169705909
YKL185W	2557.4931839945	-0.0411360241121179	0.12851642810582	-0.320083780092664	0.748904820979565	0.820270605516616
YKL186C	1172.03360189446	0.175965061536724	0.104622053792802	1.68191174955533	0.0925859539613636	0.159500678208093
YKL187C	349.293081986064	-0.7894349532659	0.137874133328548	-5.72576548049598	1.02968383793164e-08	7.61110859328594e-08
YKL188C	470.734441057542	0.315478967646314	0.163496857502215	1.92957205701669	0.0536598838664996	0.101808100988352
YKL189W	451.169820021252	0.234784332964599	0.129407227998001	1.81430617591334	0.0696306012783394	0.126821664828303
YKL190W	1741.35218847382	0.220673845983167	0.0958111758948325	2.30321613237886	0.0212666855927261	0.0464090097129536
YKL191W	3245.02974182199	-0.159633597258734	0.135964958565649	-1.1740789608056	0.240363399742123	0.346321013060955
YKL192C	4510.68854004159	1.17314340557014	0.112231669630106	10.4528731456691	1.42152302549662e-25	3.26207339579119e-24
YKL193C	978.756706396382	-0.322776905667091	0.167426989299461	-1.9278666302108	0.0538717173494362	0.102129859085604
YKL194C	1349.48522318747	1.67201405481522	0.119960110085049	13.9380836982377	3.71789024591034e-44	1.56311443722843e-42
YKL195W	8063.8777277128	2.11361165031662	0.131410511106427	16.0840379701807	3.30140819709334e-58	2.09068022942854e-56
YKL196C	2500.96263759275	0.269817250457993	0.0831081246444222	3.24658090424258	0.0011680024530997	0.00357622694380038
YKL197C	784.623197582401	-0.229352154524094	0.114646144614475	-2.00052217451661	0.0454439079180179	0.0884003889637286
YKL198C	1318.65495153644	-0.752502097707643	0.172534501491375	-4.36145867176171	1.29198202735165e-05	6.02619945618836e-05
YKL201C	2830.67991915346	2.40318340560422	0.112096000629263	21.4386186136319	5.83191938089072e-102	1.01076371164595e-99
YKL202W	157.596515829957	2.31106717686649	0.381683752260161	6.05492678999663	1.40481539754837e-09	1.15363020053037e-08
YKL203C	1214.22658227881	-0.300738575916495	0.0980977762504182	-3.06570227594953	0.00217159432810248	0.00626104032147788
YKL204W	2283.27810462874	-0.217830630983229	0.121884724570289	-1.78718565227269	0.0739074874808185	0.132847901896471
YKL205W	1389.04640137906	-0.109503004324845	0.142331443524809	-0.769352165712827	0.441684277025488	0.555882409419045
YKL206C	758.225063207562	0.132968552664338	0.114698432895959	1.15928831202909	0.246338684333948	0.352871155087536
YKL207W	3106.66691387468	-0.138947275381105	0.0989938080456738	-1.40359562001087	0.160439300142656	0.248540085071031
YKL208W	417.114851686003	0.189556968612362	0.0926408690295674	2.04614842885231	0.0407417694622807	0.0803609744470143
YKL209C	434.884337182055	-0.887418350022258	0.201648545948047	-4.40081700490365	1.07844047452322e-05	5.09512838250354e-05
YKL210W	9622.56074294465	-0.0388775844949369	0.111837492937047	-0.347625679670957	0.728121318129165	0.804463513034504
YKL211C	3071.59653226724	-0.337328423462015	0.0670624305008128	-5.03006558132316	4.90312099475763e-07	2.90395277621167e-06
YKL212W	5601.49289460249	-0.370720185689006	0.0644927505026702	-5.74824585398412	9.01740575189164e-09	6.69544918624107e-08
YKL213C	2705.66114401308	-0.394158923241532	0.163332267010375	-2.41323365221212	0.0158116796923993	0.0357731784452565
YKL214C	882.085408335656	0.328659311248136	0.0949796447841934	3.46031312282641	0.000539547590348852	0.00180195762172289
YKL215C	970.471217786982	-0.437299156931477	0.13266735258008	-3.29620775893239	0.000979995137581185	0.00306469514535123
YKL216W	4290.0914378857	0.666250133741838	0.165074693093824	4.03605253630949	5.43580489765079e-05	0.000228172154594825
YKL217W	196.499593984612	-1.59718207244793	0.166340050771407	-9.60190925180648	7.84770552155047e-22	1.48520082083136e-20
YKL218C	614.55301422158	-1.00245541625923	0.193423296443138	-5.18270257354405	2.1869363435898e-07	1.36007202633451e-06
YKL219W	675.225955006649	-0.576771857298338	0.155950430618605	-3.69843068089309	0.000216936576189108	0.000798627328553084
YKL220C	305.0790804783	-0.180989267604244	0.302361774721871	-0.598585147777782	0.549449562669198	0.654489929415687
YKL221W	59.3502198384482	-0.210691661656634	0.26693283434672	-0.789305902259167	0.429933237778929	0.545471066078217
YKL222C	389.200765791416	-0.224162040083719	0.10989529089556	-2.03977839502471	0.0413724026162019	0.0815072221448715
YKL223W	0.89011212348105	0.587497638282512	1.89289822921135	0.310369373913613	0.756280081050171	0.826761039310004
YKL224C	1.38954634431348	-5.89675207676241	5.89566859120144	-1.00018377653767	0.317221578951248	0.430235032737421
YKL225W	0.267493672464021	3.60528673928135	5.91429526076312	0.609588561328634	0.542134390818944	0.648268638703926
YKR001C	5008.5556460764	0.0934478880936431	0.0717575662839029	1.30227226107313	0.192823330593233	0.28941076920853
YKR002W	1549.55502716176	0.197774289067599	0.0792075295529125	2.49691273271541	0.0125279783177675	0.0292689837533936
YKR003W	1121.34983695315	0.0322422995034491	0.138053498796915	0.233549310842743	0.815334883497787	0.872378389792533
YKR004C	179.318249319179	-0.542803103444498	0.302679803925934	-1.7933244848319	0.0729210545160242	0.131253912282737
YKR005C	237.375349379341	-0.183861047368231	0.152377341911697	-1.20661671257384	0.227579787476608	0.33167525565854
YKR006C	3379.56331786778	2.05550985604452	0.129227552100202	15.9061270034017	5.74599025430282e-57	3.5039899828554e-55
YKR007W	1103.7173202838	0.231668582946823	0.153588247807184	1.50837441180826	0.131458728172864	0.211891136501831
YKR008W	1132.26149324725	-0.266216139478977	0.181247905354108	-1.46879567495616	0.141888217523747	0.225587749533462
YKR009C	605.204880069542	-0.609880426055292	0.169496621898463	-3.59818631913881	0.000320444030656794	0.00112557033914968
YKR010C	832.685428205927	-0.40228074298885	0.103792589294512	-3.8758137331691	0.000106268956832157	0.00042060537842343
YKR011C	806.104577438931	-0.272464160785649	0.207336678795919	-1.314114619603	0.188807635023277	0.284571049077847
YKR012C	274.38352991775	-0.562685019398578	0.23423417196467	-2.40223283681874	0.0162953327486632	0.0367286315820314
YKR013W	8731.1096426995	-0.734553957195834	0.113303434170676	-6.48306878403466	8.98754978494808e-11	8.27860180191161e-10
YKR014C	1986.07812451479	-0.0250861361163601	0.0777727770158259	-0.32255677473437	0.747030933984902	0.818490389490029
YKR015C	132.344303747991	-0.317597459730245	0.239493149510914	-1.32612335834588	0.184798840209788	0.279404307075681
YKR016W	1963.41687199889	0.726643269269713	0.125493288975491	5.79029584133082	7.0262555717728e-09	5.25851354496542e-08
YKR017C	488.318803549995	-0.315971764926241	0.143281973997273	-2.20524435915612	0.0274369519456458	0.0576578702980292
YKR018C	3352.30474971299	-0.125058983994724	0.133201398672597	-0.938871402560221	0.347796773430603	0.464684840378464
YKR019C	625.459699087415	-0.832542147008964	0.14132252702525	-5.89107882892736	3.83682461526951e-09	2.97987345709493e-08
YKR020W	665.970795383336	-0.515959011139621	0.139480172957237	-3.6991566629173	0.00021631705175272	0.000797237886314167
YKR021W	1196.24117258985	-0.0997919627461264	0.128075237805078	-0.779166718378483	0.435881512489542	0.550683990265898
YKR022C	859.535186751874	-0.39369800170094	0.120587382457019	-3.26483578695529	0.00109527554901309	0.00338026465126532
YKR023W	728.31406122536	-0.275800334044971	0.117886821600458	-2.3395349056039	0.0193077672513747	0.0425857183916791
YKR024C	1684.96423273546	0.458777895851744	0.219741612255646	2.08780617900448	0.0368153219683867	0.0738324331558449
YKR025W	1426.67202469104	0.102764843691154	0.170672902941137	0.60211575428934	0.547097088397984	0.652784199569269
YKR026C	1752.58015932783	0.107342126402221	0.0952062138215696	1.12746975321795	0.259543921861733	0.36822970127694
YKR027W	830.58289805889	0.0937290169744209	0.143122711769927	0.65488569784153	0.512541349202411	0.620856598463689
YKR028W	2952.56671415404	-0.0251067046901791	0.0666837521989163	-0.376504078763989	0.706542183778243	0.786692615784194
YKR029C	774.550733954783	-0.281101380484662	0.120129022405826	-2.33999557188629	0.0192839685293649	0.0425474762929304
YKR030W	661.435125100063	-1.06145336650965	0.155969395375294	-6.80552337819593	1.00682526906905e-11	1.007743346822e-10
YKR031C	1218.64002916865	-0.361091200156254	0.135390765596339	-2.66702975321693	0.00765248968184101	0.0190257821987938
YKR032W	0.40280432066423	-1.56750342890436	3.11037710911251	-0.503959286580402	0.61428998733674	0.711271775070283
YKR033C	1.671565095155	-6.0047165472953	2.02962173296446	-2.95853973662611	0.00309100387367807	0.00857151642612369
YKR034W	21.4803920946716	-1.52510083099174	0.341872420020966	-4.46102329897865	8.15692205743992e-06	3.92700940572363e-05
YKR035C	721.454609174453	-0.359306696197507	0.575613265647584	-0.624215454439318	0.532486098769156	0.639488228755226
YKR035W-A	808.066925745989	12.3593943101462	1.29190817824178	9.56677457291642	1.10292852674096e-21	2.07539636489028e-20
YKR036C	964.108246894226	-0.462714398375137	0.0977993054023291	-4.73126466973984	2.23125379649562e-06	1.19763956835535e-05
YKR037C	508.314296623012	0.57233716571231	0.0850725705763329	6.72763455758952	1.72443345959748e-11	1.68753622064027e-10
YKR038C	2570.12973938861	0.0785521332787809	0.0885734479556813	0.886858704180573	0.375154977218979	0.494252986590157
YKR039W	597.325853544522	-2.10579157939594	0.243697085536784	-8.64102077691072	5.57129839823822e-18	8.94617771319608e-17
YKR040C	14.333699742858	-0.452163628649005	0.650147808253497	-0.695478201893288	0.486755667193214	0.597718590704162
YKR041W	106.918636997223	-0.684832898758388	0.242813842014077	-2.8204030424208	0.00479633654495627	0.0126001884663271
YKR042W	40446.8082053565	-1.32763754779662	0.112414119904194	-11.8102383306307	3.45580310154249e-32	1.01606782262316e-30
YKR043C	5120.0659309533	0.0427972281702887	0.115475758264601	0.370616558951043	0.710923146822316	0.791035621721874
YKR044W	1065.2064833944	-0.433771299434418	0.10204353561127	-4.25084545371741	2.12965085514994e-05	9.54141532790307e-05
YKR045C	292.464785976275	-0.939985265900943	0.161717621273089	-5.81250984587271	6.15430628171071e-09	4.65353170738769e-08
YKR046C	8259.57970231255	0.960452668043551	0.146833039493311	6.54112093135077	6.10594310741923e-11	5.73662500791199e-10
YKR047W	602.418200018097	-0.170390964000067	0.171977067933722	-0.990777235868061	0.321794367288125	0.435499474192254
YKR048C	7528.2347299587	-0.131722428338534	0.145140628479348	-0.907550351122235	0.3641158357166	0.481926626613651
YKR049C	662.268208032061	0.301612709610058	0.20792746506199	1.45056695381794	0.146900482812222	0.23206682173214
YKR050W	1144.28747151495	-0.956321361976579	0.123152611703527	-7.76533561690753	8.14293122344158e-15	1.09671462244553e-13
YKR051W	692.751986465188	-0.792708579839065	0.103654761586455	-7.6475848065879	2.0478918511947e-14	2.6813947777273e-13
YKR052C	750.167445845159	0.0556257736431498	0.184796341724568	0.3010112274087	0.763405933116983	0.832140264069588
YKR053C	708.34601491465	-1.98478267751809	0.133568454257149	-14.8596664426237	6.02242914068976e-50	3.12312742681754e-48
YKR054C	1074.27458850385	-0.574387811859506	0.138953076751504	-4.13368185352751	3.56997574099875e-05	0.000154785123306239
YKR055W	448.820590955807	-0.387674343714941	0.127300281253555	-3.04535339511761	0.00232407052281749	0.00664625638874337
YKR056W	2209.38626945596	0.767018425955138	0.158429092627597	4.84139884432771	1.28928302291922e-06	7.20816467652462e-06
YKR057W	12300.8455458844	0.617667952676855	0.238325028550574	2.59170409601265	0.00955018750620597	0.0231071032020105
YKR058W	716.715463681743	-0.142786399601784	0.492748051595518	-0.289775675701693	0.771987857808353	0.838580246004587
YKR059W	31043.7245431946	0.79565411124947	0.166001985358176	4.79303973101717	1.64273075758247e-06	9.01585397453177e-06
YKR060W	634.59216732784	0.374286691815091	0.189903502478731	1.97093095666844	0.0487317736654201	0.0936799361822699
YKR061W	1609.98299756983	-0.120791189072732	0.187974038488427	-0.642595062829214	0.520486887517643	0.628170540808356
YKR062W	1163.88780638454	0.191313744480772	0.0928468966754656	2.0605292296358	0.0393479744869481	0.0781030017995902
YKR063C	893.003301399975	-0.113286497798072	0.130897289198283	-0.865460992293473	0.386785816975524	0.505932748878014
YKR064W	827.285344832781	-0.553579803135209	0.115780029840337	-4.78130644722242	1.7415963625281e-06	9.51879970424074e-06
YKR065C	2030.36913597865	1.15720673158064	0.0837275865508889	13.8210926559706	1.90161302946807e-43	7.82751463254796e-42
YKR066C	3236.24870683341	-0.515377544485798	0.127283033486831	-4.0490671094755	5.14221990860273e-05	0.000216954902742201
YKR067W	1633.80962149151	0.167355867145322	0.129889573149437	1.28844727938847	0.197590309740335	0.295086117902459
YKR068C	1227.28973650181	0.796883968946859	0.104391311424289	7.633623508263	2.28245833456253e-14	2.95910838413953e-13
YKR069W	843.90906197573	-0.365978849195242	0.140784111455943	-2.59957494784324	0.00933392937064416	0.0226922328663944
YKR070W	1330.9037609426	-0.374484453716683	0.102526874799537	-3.6525491920912	0.000259649835387711	0.000931909436437855
YKR071C	2895.27684639761	-0.00164577442321483	0.150920700377431	-0.0109048952138374	0.9912993249147	0.994312130602292
YKR072C	2530.700893364	-0.0366874605814985	0.160202186571117	-0.229007239955568	0.818863288979507	0.875350368644544
YKR073C	10.952314239906	-0.66463805173095	0.537603740434526	-1.23629729806892	0.21634807508909	0.31840635140486
YKR074W	781.055368735242	0.476635226573032	0.185985005936217	2.56276157410502	0.0103843332611816	0.0248243988595796
YKR075C	1122.48331508445	-0.644019248095844	0.522081948528162	-1.23355969290155	0.217367020445966	0.319760090023209
YKR075W-A	14.0310516766462	3.48091870086051	3.56308909254123	0.97693844034023	0.328599629632355	0.443202367552465
YKR076W	731.737936595093	0.12130742741093	0.239039282360472	0.507479047849539	0.611818733887683	0.709158426853974
YKR077W	756.812611711711	0.521286081965563	0.126542523445609	4.11945382288528	3.79771520006652e-05	0.000163796675230112
YKR078W	491.133586296603	-0.450900433902813	0.111109471833138	-4.05816377725174	4.94600777164139e-05	0.000209078351630489
YKR079C	1557.72533458355	0.48580421913183	0.170451311856951	2.85010548665964	0.00437047315736333	0.0116064258929012
YKR080W	2035.26515419636	1.0641181936156	0.308968426108298	3.44410012058193	0.000572963487436929	0.00190679005975726
YKR081C	3273.29733855587	1.02894553161068	0.130337528106861	7.89446866574807	2.91554630774343e-15	4.0424816805891e-14
YKR082W	1784.11142196354	0.0370829276188896	0.138040318329485	0.268638380928514	0.788207973890279	0.852085452907199
YKR083C	245.832375962705	0.530310746339309	0.152696026731466	3.47298327069063	0.000514707437142039	0.001728640071911
YKR084C	2426.20462518832	0.0337480657659248	0.13235448301722	0.254982415378662	0.798736680928837	0.860117688129058
YKR085C	2653.63076262624	2.61842870190244	0.141413514982284	18.5161135569714	1.53097983098834e-76	1.68050552781487e-74
YKR086W	1018.7817120102	-0.277635299056723	0.107101827843406	-2.59225546983806	0.00953489378828962	0.0230858797872679
YKR087C	698.510468225509	-0.0999951590762337	0.117666180330757	-0.849820728395781	0.395424763432076	0.513763561247515
YKR088C	919.866148366086	-0.0122158943771978	0.141517088698782	-0.0863209841971749	0.931211257757885	0.957377043957764
YKR089C	2806.39183366348	-0.548430491074918	0.127135647943459	-4.31374284039377	1.60513645592297e-05	7.36684926739281e-05
YKR090W	1191.73278120312	-0.675552212631473	0.0813767016259962	-8.30154330580123	1.02767578661085e-16	1.56311148513143e-15
YKR091W	2892.38998229457	0.131764166189813	0.265528917902421	0.496232829292947	0.619730151290999	0.716185782839536
YKR092C	5525.82618601644	0.54711108107631	0.121101972519549	4.51777183883602	6.24937704624348e-06	3.07611339510909e-05
YKR093W	4373.01651646427	-0.0672572915242026	0.303795238307683	-0.221390209730953	0.82478861481646	0.879400650345023
YKR094C	22561.8822504421	0.645975383355111	0.198423766746766	3.25553432406876	0.00113179215172518	0.00348316967815982
YKR095W	2096.5928904904	-0.541224352467571	0.0889865345787105	-6.08209270121476	1.18623945613279e-09	9.8271359221265e-09
YKR095W-A	377.581846975782	0.867391046352423	0.283427205873542	3.0603662188288	0.00221066497568612	0.00636061141540794
YKR096W	1493.08660943893	-0.180951693903197	0.110217445546172	-1.64176998483777	0.100637681636976	0.171133429192131
YKR097W	204.019149708351	-1.28367581628944	0.181136260583505	-7.08679649317181	1.37251982036804e-12	1.50908439681869e-11
YKR098C	573.992638323607	-0.479824332486347	0.181271174927675	-2.64699742073053	0.00812099724088133	0.0200693762958516
YKR099W	991.658645405133	0.109440123079613	0.20430210554648	0.535677901051856	0.592181179233928	0.691998801709483
YKR100C	1523.55665945588	0.2006521321977	0.0795193440631282	2.52331221492984	0.0116255133051769	0.0274428783612527
YKR101W	445.158201837574	-0.215818413508149	0.132416897132538	-1.62984043714703	0.103135224920947	0.174793770285475
YKR102W	809.801655425263	0.541882621034186	0.238262268550476	2.274311515335	0.022947263293275	0.0494537552518028
YKR103W	376.152627217948	0.148980094303521	0.212422069492499	0.701340000403216	0.483090856258938	0.594254086537423
YKR104W	162.791490822337	0.37775775569235	0.209582602268971	1.80242897837268	0.0714779393686686	0.129115114833256
YKR105C	362.477773676373	0.476784893690831	0.10755712264129	4.43285281329939	9.29943528997384e-06	4.43812179853389e-05
YKR106W	54.310995357885	-3.32925645554827	0.529003294036813	-6.29345127540282	3.10483996844286e-10	2.69058895160061e-09
YLL001W	1729.39555447425	0.45036102565596	0.122006800749305	3.6912780508141	0.000223130053154021	0.000819138534042575
YLL002W	496.121424331764	0.132089087757437	0.140631967825875	0.939253640544834	0.347600534520127	0.464548928642361
YLL003W	890.662249577056	0.0621601121923649	0.0891424141315862	0.697312416293866	0.485607299390579	0.596680909288499
YLL004W	451.421914419482	0.183454555571569	0.232955941537577	0.787507519064403	0.430984828575265	0.546699938558685
YLL005C	362.941260779321	-0.277246525248826	0.179642529059914	-1.54332343626914	0.122752320017534	0.201256355398426
YLL006W	562.630212393265	-0.451936656047104	0.165720272359826	-2.72710543865038	0.00638926190851331	0.0162469802816481
YLL006W-A	0.41976379914651	-0.0958929730098997	3.69428931002393	-0.0259570826653202	0.979291569977601	0.991180925137925
YLL007C	351.177768890025	-0.325265754899179	0.207373672764169	-1.56850071932265	0.116764322220633	0.193802879572855
YLL008W	3439.5114726552	-0.538961330416568	0.111413122448663	-4.83750314658769	1.31480304221842e-06	7.33838375936484e-06
YLL009C	1362.16232934826	2.97904437873547	0.209823936321769	14.1978290511481	9.44946563486186e-46	4.29201246008277e-44
YLL010C	1118.76010149654	-0.960158295969518	0.101644670956225	-9.44622366265548	3.51275576215855e-21	6.44429232578724e-20
YLL011W	1693.41246265745	0.41220897694587	0.227767654798038	1.80977837837149	0.0703301622096426	0.127742539523637
YLL012W	3518.01438776128	1.02598273994828	0.194960022855809	5.26252882472775	1.42087378853572e-07	9.07650317293525e-07
YLL013C	1533.79445058527	1.20444914618085	0.111598822571311	10.7926689406711	3.7280282836707e-27	9.06007168865506e-26
YLL014W	944.427213152785	0.0445444768017763	0.204618114142867	0.217695666819971	0.827666240092739	0.881612462760922
YLL015W	2188.63939880199	-0.102968633627562	0.116738620095214	-0.882044292999	0.377752855223796	0.497078981918866
YLL016W	575.557502213495	-0.762877314775565	0.112621026122857	-6.77384446793577	1.25404486162683e-11	1.24384630401721e-10
YLL017W	53.0176801465101	-0.436477695349845	0.21847830853486	-1.99780792096439	0.0457374882728041	0.0889100052434143
YLL018C	15244.7465835443	0.00289231036644519	0.13249169996725	0.0218301249599795	0.982583463666063	0.991779833486176
YLL018C-A	308.098725533252	-0.254741840133755	0.172527201811607	-1.47653145393226	0.139801277767665	0.223207567364326
YLL019C	1791.45256017118	-0.014348489679005	0.216102822385344	-0.0663965862205142	0.94706208800885	0.968984140380035
YLL019W-A	0	NA	NA	NA	NA	NA
YLL020C	154.599292596012	-0.151130256028917	0.273475598752254	-0.552627937258227	0.580518207767447	0.681392428507647
YLL021W	3085.23440615853	-0.0727410908358952	0.0879803002163186	-0.826788390776634	0.408357011233973	0.524973506926985
YLL022C	1367.08812114704	0.346417292459877	0.125726555054808	2.75532318776144	0.00586341861093993	0.0150610276800508
YLL023C	2053.71399476613	0.188877374982998	0.206439943016537	0.914926502221851	0.360230215950693	0.478129021009928
YLL024C	72885.9961567025	-1.07940259154226	0.202665566542795	-5.32602854029638	1.00383365048254e-07	6.57835663888357e-07
YLL025W	87.4733809985673	-1.07812195910984	0.194006678336005	-5.55713838490968	2.74233340070136e-08	1.9071813914487e-07
YLL026W	17373.992016553	-2.18044809788195	0.60383766194988	-3.6109839370419	0.000305037556116895	0.00107777754537869
YLL027W	1317.00585735277	0.332469143386713	0.097622850903142	3.40564878315813	0.000660070357971686	0.00216928618939262
YLL028W	3017.78510566223	0.21369503943929	0.199789872233767	1.06959895939697	0.284799863787905	0.39546529683895
YLL029W	5437.34667329571	-0.386940685100671	0.142359214684089	-2.7180585813102	0.00656662106968159	0.0166283942366961
YLL030C	0.674628210528351	-0.277736788202433	2.38432897849537	-0.116484256454283	0.907268762686362	0.940839564013916
YLL031C	1846.80593108396	0.24050630677557	0.0976878659869278	2.46198751857015	0.0138169474985311	0.0318510382307755
YLL032C	550.830222774185	-0.30180908057567	0.148294695010558	-2.03519809359453	0.0418309448124762	0.0822138473694325
YLL033W	204.515092145164	0.10692916429364	0.202890634075009	0.527028587500536	0.598173736447346	0.697516329362999
YLL034C	2109.99698871048	0.0425982954967335	0.18919791198708	0.225152038145339	0.821860999491606	0.877262803980981
YLL035W	809.204396019789	-0.465381463108608	0.194603154397017	-2.39143843557215	0.0167824983091115	0.0376462989999347
YLL036C	1620.36498738406	0.249151899006094	0.0774117512297059	3.21852813104279	0.00128850331170738	0.00392148004200776
YLL037W	92.4010144983122	0.18969109105662	0.25339558720097	0.748596663233028	0.454100343877771	0.56760215362871
YLL038C	590.371237624922	-0.153136875217468	0.135435589041887	-1.13069892707526	0.258181833099692	0.366936890978543
YLL039C	9787.81457488131	0.133758074845439	0.35348578656937	0.378397321554509	0.705135457628867	0.785923527490898
YLL040C	1595.91323655911	-0.414447636875647	0.155237764856888	-2.66976039791427	0.00759053907384286	0.0188931558353473
YLL041C	943.252359135372	-0.943066916184285	0.244528331931035	-3.85667750128137	0.000114938643417333	0.000449249795576592
YLL042C	69.7299259701841	-0.504103672292042	0.230898932079705	-2.18322219055577	0.0290194513609399	0.0603861316471248
YLL043W	3189.03688140634	-0.667509963935077	0.0942092711152927	-7.08539569442357	1.38647565215332e-12	1.52188810751362e-11
YLL044W	16401.5364920119	1.20925292313271	0.239036574554471	5.05886149593041	4.21767063474565e-07	2.51380803623845e-06
YLL045C	34205.9798578236	0.147441476490759	0.206926162896657	0.712531825008486	0.476135511389049	0.588666881548391
YLL046C	9.9501706003163	-0.855718288961816	0.935952646292403	-0.914275195814211	0.360572260671699	0.478486582467018
YLL047W	40.4730194772623	-1.24804335696204	0.327745138628847	-3.80796908897977	0.000140112781984744	0.000538065762187478
YLL048C	4206.30134554433	-0.0787275192462953	0.124986997288974	-0.629885675741729	0.528769385394817	0.635720184777339
YLL049W	397.960585923534	0.216731851774964	0.178556486796621	1.21379993336129	0.22482413178781	0.328167493784246
YLL050C	6539.06949335817	-0.107746486487667	0.128667950084335	-0.837399573219631	0.402368005568852	0.520219019371115
YLL051C	2534.2093365149	-0.273822761115583	0.123693290157829	-2.21372364471988	0.0268477953739954	0.0566638266620283
YLL052C	1066.30056667856	3.587029578683	0.216603079511488	16.5603812594582	1.34737562337989e-61	9.85979539508881e-60
YLL053C	1285.4343117433	3.39126756703337	0.263669554329024	12.8618094556398	7.38279490142299e-38	2.61414447423504e-36
YLL054C	436.272956770278	0.325898417596469	0.159093036893254	2.04847694129527	0.0405132892383356	0.0799821711401912
YLL055W	400.758591225446	-1.22531309391715	0.10829807908532	-11.3142643365984	1.11533922652284e-29	3.04797682401636e-28
YLL056C	374.909389583499	-0.33100096464546	0.239001971500579	-1.38492985044125	0.166073918428799	0.255552062329923
YLL057C	225.098294149089	-1.21779881018363	0.163904370931261	-7.42993492647219	1.08651118246638e-13	1.31539754553742e-12
YLL058W	1167.84677723168	-0.249725987122965	0.134489040292774	-1.85685009409933	0.0633324844362271	0.11694471056156
YLL059C	46.3124522896341	-0.416606030917737	0.274462638019276	-1.51789705850046	0.129040351624235	0.209016172109496
YLL060C	423.393470787636	-0.443467933284016	0.149624458141692	-2.96387327841855	0.00303793361541859	0.00844212269668643
YLL061W	878.357124477678	-0.313428969792815	0.204528991251584	-1.53244274992427	0.125413214930588	0.204650999388714
YLL062C	378.417663794419	0.927871004233422	0.199323485380538	4.65510124139151	3.23821549656325e-06	1.67532500081426e-05
YLL063C	223.863486147978	-1.16467728417175	0.189918776452761	-6.13250204074182	8.65075989149251e-10	7.23019094484386e-09
YLL064C	44.8025508419873	-2.30021822666839	0.301406929310235	-7.63160366595554	2.31851291955966e-14	2.98820471393736e-13
YLL065W	4.17196362956455	-0.0958934728151118	1.79546714419856	-0.0534086480640755	0.957406314890295	0.976575710185819
YLL066C	659.148814684521	-14.1901944160053	1.19111055874483	-11.9134150157804	1.00764116588438e-32	3.01651123568843e-31
YLL066W-A	0	NA	NA	NA	NA	NA
YLL066W-B	0.0832750939943587	-2.18356047704407	5.96745327946098	-0.365911616695775	0.714431027749821	0.793731907685614
YLL067C	50.3896816604674	-8.16336434896056	1.40319175416588	-5.81771117505833	5.96588683896568e-09	4.52144197024488e-08
YLL067W-A	0	NA	NA	NA	NA	NA
YLR001C	912.265991711858	-0.11916321276914	0.114804292379506	-1.03796827016906	0.299284827483711	0.411556939187266
YLR002C	1905.32069863562	0.325026653412302	0.12361766126536	2.62928978016009	0.0085563415257599	0.021003378788168
YLR003C	1095.71571621855	0.512333192033326	0.142900562136384	3.58524266366675	0.000336764926614972	0.0011778724411504
YLR004C	169.869814027683	-0.617754506856628	0.139137068283904	-4.43989883124548	9.00011767770667e-06	4.29874969760867e-05
YLR005W	1406.77528974965	-0.152665197014582	0.0698293243080601	-2.1862619827321	0.0287964438312119	0.0599789307629227
YLR006C	2326.4701281793	0.535760377032881	0.165524028616324	3.23675288422773	0.00120898054408985	0.00369482406653166
YLR007W	1363.2931408693	0.0970466555125515	0.11448969538915	0.847645328976468	0.396635521909371	0.514930326689359
YLR008C	2243.7802885929	1.75315833758959	0.138862473294598	12.6251412350279	1.5346586221576e-36	5.05363084276498e-35
YLR009W	3323.82070471484	0.901220684927044	0.126045347934552	7.14997181327941	8.67957209887673e-13	9.63974061436798e-12
YLR010C	137.236691316681	0.324889735190964	0.204952972373224	1.58519162434655	0.112922802925329	0.18849490113828
YLR011W	242.548767836862	0.710891917984155	0.167159745582867	4.2527698011585	2.11142594011948e-05	9.49853226887083e-05
YLR012C	1.28800658420451	-0.505565116420544	1.62949612606313	-0.310258556822711	0.756364344001364	0.826761039310004
YLR013W	2.22915020744085	-3.0237339476934	1.54127560101522	-1.96183858727258	0.0497812796053403	0.0954189486265341
YLR014C	619.675639685703	-0.18359798891626	0.142281642746805	-1.29038423630643	0.196917282587921	0.294414806611588
YLR015W	804.341037788738	0.212501962720488	0.107770958996417	1.97179244482322	0.0486333051786844	0.0935452534774578
YLR016C	681.361024603774	0.0724608542368748	0.10510623346867	0.689405869143562	0.490567891020728	0.600870398040267
YLR017W	2629.08662306052	0.465582744304886	0.0948198719314608	4.91018111310492	9.09923135982613e-07	5.16171728990654e-06
YLR018C	1259.38746205151	0.176295107038794	0.11546471918249	1.52683095136759	0.126803052973493	0.206203680711957
YLR019W	1718.76650075189	-0.1304707376684	0.0877908532520687	-1.48615411327404	0.137238361699198	0.219793908445554
YLR020C	1740.65016388408	0.313701261048708	0.0981892206861892	3.19486455698931	0.00139896477179526	0.00420711506257698
YLR021W	602.107023852704	0.1123868508191	0.127743106567148	0.879787988872991	0.378974172619074	0.498222272571263
YLR022C	973.331992607375	0.159221421266906	0.109797844322648	1.45013248893141	0.147021576754498	0.232091108462397
YLR023C	2331.3661635607	0.516758785361685	0.167350873906404	3.08787622854422	0.00201592413656632	0.00586434468349195
YLR024C	485.991001498389	-0.555629566818787	0.122723060073313	-4.52750743411108	5.96835020714763e-06	2.95101760242299e-05
YLR025W	2096.21898890618	-0.109823233860999	0.0949405008624383	-1.15675852627031	0.247371030700724	0.353939953985438
YLR026C	1634.49757218486	-0.16785253767651	0.104268428525339	-1.60981171434572	0.107438967079871	0.180970086237348
YLR027C	9672.05223762928	0.135822391024702	0.123253759621719	1.10197361477295	0.270473142650031	0.380304350366153
YLR028C	7617.11109054501	-0.493246922030678	0.128599603313178	-3.83552444426656	0.000125296643130959	0.000486913735420662
YLR029C	54769.4099861853	0.55467328621411	0.221614113695633	2.50287888692822	0.0123187691160832	0.0288211060030281
YLR030W	259.600545156952	-0.628202993451785	0.175016810363222	-3.58938659748193	0.00033145698125361	0.00116115727581717
YLR031W	79.2221846398048	-0.21536734225857	0.284042791298388	-0.758221468230557	0.44831841126857	0.561763190074365
YLR032W	865.794875914048	0.308453937828445	0.118003233443811	2.61394479478665	0.00895034970901139	0.0218565084106596
YLR033W	1202.75967935336	0.161263509893551	0.114781554965525	1.40496014313438	0.160033130535113	0.248286972368493
YLR034C	2054.17690793023	-0.638420970026567	0.172184805896994	-3.7077660058373	0.000209095728093615	0.000774089075449436
YLR035C	538.110353712868	-0.477737862657481	0.125994000452631	-3.79175088449621	0.000149588927010243	0.000571789131334568
YLR035C-A	329.818771581695	-3.75531531169921	1.49395550943547	-2.51367278876884	0.0119481232364855	0.0280535970180013
YLR036C	97.008019372902	-1.63676379773241	0.306427198542707	-5.34144425010723	9.22089748496159e-08	6.0486883302746e-07
YLR037C	76.8913665790804	-1.44201126130618	0.213665506726771	-6.74891929631946	1.48950405345638e-11	1.46854396647661e-10
YLR038C	869.099419439872	0.91349670689041	0.121003474577635	7.54934277779203	4.3746012674499e-14	5.46700644163663e-13
YLR039C	814.017422702068	-0.15382224416407	0.109174982739517	-1.40895139439663	0.158849540986678	0.24656683406511
YLR040C	7665.26066136149	0.0365813441904821	0.156524642446538	0.233709808364372	0.815210272637762	0.872378389792533
YLR041W	269.990311222087	-0.776810832793086	0.52485186545729	-1.48005729600727	0.138857956694672	0.221916647122327
YLR042C	710.89503912225	0.0305268791872239	0.104552541116978	0.291976444198225	0.770304634421964	0.837245464412852
YLR043C	4115.35878982928	0.620687656747729	0.126863341417703	4.89256904170675	9.95281843398573e-07	5.62654611212275e-06
YLR044C	354712.974164477	-0.0682717561253762	0.107010905611298	-0.637988770727386	0.523480989876612	0.630859249648191
YLR045C	1496.60114342668	-0.118301292716509	0.146360020849311	-0.808289668380884	0.418923848703045	0.534893122093084
YLR046C	333.181441586607	0.25225890594348	0.178456102093911	1.41356279210184	0.157490312519429	0.244918818949931
YLR047C	726.458968940966	-0.511933863305574	0.131898594357069	-3.88126852906174	0.000103913026050461	0.000412769113129273
YLR048W	33845.3104171968	0.362739462731417	0.161593046319017	2.24477148611518	0.0247828061592739	0.0528560755715602
YLR049C	748.646267477186	0.654368632644653	0.110156775285396	5.94033940217754	2.84432581101845e-09	2.25423944541125e-08
YLR050C	1577.64231622074	1.02496288547024	0.0989289368579115	10.3605973946972	3.74614936988368e-25	8.50763439657032e-24
YLR051C	1034.35944096663	0.682295976844295	0.159807012418705	4.26949960779338	1.95911993929204e-05	8.89232523788929e-05
YLR052W	881.579207975878	0.0511992756514355	0.149553060418293	0.342348565173014	0.732088591377621	0.807762684337915
YLR053C	47.7519220970768	0.00240971337527724	0.295374325379518	0.0081581680201252	0.993490795896498	0.995519457158165
YLR054C	199.293838507449	-2.31863808184759	0.442649556836332	-5.23808969429263	1.62247210951726e-07	1.02548956941273e-06
YLR055C	1592.05069351324	-0.198258290269038	0.16771834658203	-1.18209065561036	0.237169731734511	0.342694131900722
YLR056W	23501.7518466491	0.5896084494369	0.0712463659308201	8.2756284020073	1.27779916367528e-16	1.91698981593745e-15
YLR057W	1226.98687771673	-0.181470015694596	0.0942994878226348	-1.92440086245131	0.0543043564359389	0.102772555025027
YLR058C	17105.2182954716	0.939368169713724	0.473727554162477	1.98292913608218	0.0473753456165089	0.091580283601505
YLR059C	1769.21424280989	0.0583700214208871	0.130002954755192	0.448989959734405	0.653438899486178	0.744301036322375
YLR060W	11817.3404291489	0.169709460015859	0.0837527390650354	2.02631534097144	0.0427324801706922	0.0837109204057642
YLR061W	4057.37330845478	0.593044583915537	0.311407133902683	1.90440269136823	0.0568577589657409	0.106905345891716
YLR062C	14938.3000729264	0.554860574152621	0.226474171159579	2.44999494340417	0.0142858220907524	0.0327029629091746
YLR063W	410.950167703123	-0.0147824282526578	0.2851493415348	-0.0518410043421186	0.95865538272021	0.977202344930398
YLR064W	978.754826575836	-0.340514885236986	0.0971444473791195	-3.50524290810035	0.000456190857187895	0.00155430573483677
YLR065C	1408.82041920821	-0.335183724970147	0.147115851278108	-2.27836580530343	0.0227047919541847	0.048979285886099
YLR066W	906.211837736031	-0.30783795619739	0.162408531464608	-1.89545434233837	0.0580322351165461	0.108734082639423
YLR067C	857.40450409758	0.988599475166009	0.166972555019976	5.92073035624168	3.20515002459852e-09	2.51000214768203e-08
YLR068W	816.872894715369	1.0770901368241	0.152736101346896	7.05196824670683	1.76404464787419e-12	1.91400297378903e-11
YLR069C	8434.06359351603	2.86553288169199	0.121339065025725	23.6159136473029	2.64528952475277e-123	6.70072185000836e-121
YLR070C	223.38278499111	-0.356071479908547	0.184553957651876	-1.92936247176126	0.0536858792065702	0.101808100988352
YLR071C	1384.75026698987	-0.225324389902443	0.119962992318505	-1.87828250652669	0.0603425283706776	0.11216931748498
YLR072W	1130.81190769291	0.10397313979738	0.126928848077303	0.819145067274683	0.412703651809157	0.528909564276145
YLR073C	399.130540625625	0.22804954329094	0.245110252401601	0.930395775193004	0.352166205206537	0.469222461559833
YLR074C	1941.24896726454	0.565152130202856	0.129250425121087	4.37253594851543	1.22811586897292e-05	5.74866461482277e-05
YLR075W	61423.0410715594	0.678727173062259	0.180830881573822	3.75338087806191	0.000174465458793927	0.000657143249020492
YLR076C	14248.1284233144	0.375158863676706	0.200416909118346	1.87189227359641	0.0612215087422017	0.113578832838349
YLR077W	1567.85007194238	0.57574104498655	0.106483444457384	5.40685970406387	6.41393440494951e-08	4.27120040353867e-07
YLR078C	916.394954300024	0.231518819582626	0.0991394300571551	2.33528495623943	0.01952853953104	0.0430401974348956
YLR079W	1415.13335684507	0.00931439624180202	0.149951748213163	0.0621159563179028	0.95047049023153	0.971650382468935
YLR080W	182.216785655816	-1.05928119390737	0.292997677202611	-3.61532283812224	0.000299973560648141	0.00106102356091765
YLR081W	92.9739537752237	-1.8274132648672	0.265658105229749	-6.87881615088236	6.03519873929825e-12	6.20090778424622e-11
YLR082C	387.635514564194	-0.111221600399397	0.130553573274119	-0.851923065834965	0.394256793786278	0.512751825410037
YLR083C	3787.6983548645	0.259958796129932	0.146173398704771	1.77842752808242	0.0753336648392591	0.134969400607008
YLR084C	1776.4778128089	-1.15034922819518	0.224824838466141	-5.11664652377112	3.11015694360834e-07	1.88440603777411e-06
YLR085C	819.494279703684	0.11291559522038	0.101970845936794	1.10733214168263	0.268150352701475	0.378004756612139
YLR086W	1265.69521880609	-0.263215509308464	0.100912747018504	-2.60834747923569	0.00909805463847492	0.0221596848553979
YLR087C	726.872050732228	-0.566855381217288	0.13342311323909	-4.24855459789416	2.15154213019794e-05	9.62639705807311e-05
YLR088W	1204.45477714777	-0.473633896189826	0.128946687876527	-3.67309858042539	0.000239626985016771	0.00087048170067317
YLR089C	5311.28446974567	0.220499402259596	0.158162839441386	1.39412900677793	0.163278651260023	0.25213439559168
YLR090W	2414.46003146437	0.952186971613038	0.140631586417454	6.77079023190808	1.28080866763603e-11	1.26848208797758e-10
YLR091W	488.448321728647	-0.112837532425386	0.13047777222272	-0.864802720824947	0.387147077542661	0.506304736436848
YLR092W	515.102139161336	-0.594314970952907	0.126450027906333	-4.69999873304211	2.60163104848315e-06	1.37626878136499e-05
YLR093C	1801.16266128621	0.291382475164787	0.102020038529129	2.85612982866687	0.00428839739084773	0.0114206976207534
YLR094C	1871.05310493144	0.125307757006874	0.148885674018152	0.84163743646415	0.399990927676766	0.517959152512619
YLR095C	2106.49384918942	-0.461529719575929	0.103869391348808	-4.44336597704753	8.85623314825541e-06	4.23581347236094e-05
YLR096W	2357.01105290457	-0.21120998273378	0.0869159547002893	-2.43004846995114	0.015096803748911	0.0343683199067845
YLR097C	667.087361714421	-0.103574685815057	0.153482384225957	-0.674831097636417	0.499783080537067	0.61011517486879
YLR098C	526.021845399367	-0.477143065954465	0.0952714078566782	-5.00825039420281	5.49270480421482e-07	3.22127816923943e-06
YLR099C	1894.72914337538	0.609827209030404	0.35244234711464	1.73028926297567	0.0835786069160562	0.146949933523666
YLR099W-A	537.903920558922	0.462334498477872	0.220942049495345	2.0925600153248	0.0363884490528845	0.073043073898902
YLR100W	4833.05442464023	1.22833252840539	0.0962478309074938	12.7621840079282	2.66619430928636e-37	9.14560193799997e-36
YLR101C	539.496097638854	0.946067446662623	0.15270905956051	6.1952280328709	5.82007067085398e-10	4.93955997915519e-09
YLR102C	481.134066651807	-0.382822400945692	0.113268317978131	-3.37978357743075	0.000725429282832559	0.00235237678815127
YLR103C	800.507813265203	0.403588796995112	0.171578512264751	2.35221060998804	0.0186622049669668	0.0413001619329446
YLR104W	489.787304701162	0.59779548907136	0.108369933916532	5.51624853376575	3.46312421611576e-08	2.37584750909775e-07
YLR105C	1159.09986721338	0.882360047054663	0.092977033434003	9.49008604023681	2.30843649881139e-21	4.282637403147e-20
YLR106C	6016.02876388121	0.00282351587621068	0.185108371909048	0.0152533126788992	0.987830089230007	0.992047723035807
YLR107W	882.805957081019	-0.682873392124322	0.250343651567127	-2.72774399450356	0.00637690772055261	0.0162343696357014
YLR108C	822.12460751652	-0.29492845071357	0.700444727777515	-0.421058848782211	0.673712109940941	0.761631008109861
YLR109W	28829.8951012832	0.0531748993592847	0.301154661780317	0.176570068830859	0.859846106248291	0.904510847907648
YLR110C	139509.985322437	0.544033052586349	0.127896967155116	4.25368219972357	2.10283686862736e-05	9.47283421120367e-05
YLR111W	38.3811092019339	0.827702435672906	0.377842975249602	2.19059897865278	0.0284808251323206	0.0595396456044862
YLR112W	207.195355093192	0.469773793018341	0.121957895479918	3.8519342365636	0.000117188498276711	0.000457500562922596
YLR113W	6010.55758690098	0.252062071257174	0.0918645488517097	2.74384487169321	0.00607242262693033	0.0155433250761614
YLR114C	2086.3171184443	-0.484433441268114	0.099963563517122	-4.8461001611366	1.25911966390513e-06	7.04550731221681e-06
YLR115W	1235.68373349744	-0.13607730647981	0.12022593200816	-1.13184655096352	0.257698952915313	0.366408744365339
YLR116W	1099.62014459751	-0.181709128071928	0.152807863255449	-1.18913467017181	0.234386677275806	0.339044730186351
YLR117C	1134.94951205932	0.101880733987768	0.0908573701862857	1.12132602758457	0.262149110519085	0.371316348421649
YLR118C	906.324423028263	-0.0430534453371976	0.106682403743293	-0.40356650981352	0.686531517070141	0.772245358057037
YLR119W	228.081402867712	0.123356794497165	0.167950285306855	0.73448398299404	0.462653818487953	0.575553154627205
YLR120C	3565.16405306917	-0.195565003765612	0.296571253029849	-0.659419959850016	0.509626128357943	0.618918989740994
YLR120W-A	8.59401730626201	-0.440386734629573	0.556662562942966	-0.79111972664613	0.428874128780654	0.544651949893827
YLR121C	2692.56793370686	-0.461969807376799	0.231087978436002	-1.99910791770044	0.0455966786390107	0.0886624521749408
YLR122C	43.3483631029089	0.00484066936926214	0.308289453537858	0.0157017027787092	0.98747236854429	0.991839716216668
YLR123C	33.4898597547922	-0.104863822437109	0.385290053161621	-0.272168517138232	0.785492448061724	0.850164874763273
YLR124W	12.5500053153176	0.461012077217495	0.531480334476431	0.867411355251074	0.385716662342525	0.504835043360069
YLR125W	98.283902011973	0.721946509662571	0.218719860156948	3.30078169007844	0.000964158725397959	0.00302318608896662
YLR126C	832.589266270312	0.0148653871642568	0.195942553796825	0.075866047860491	0.939525668866257	0.963735726787406
YLR127C	657.510028532502	-0.537628914663913	0.136901057444713	-3.9271348570922	8.59637864053749e-05	0.00034840461370203
YLR128W	321.184068602883	-0.546448749651824	0.108979043527113	-5.0142553280519	5.32392509870748e-07	3.1306580982221e-06
YLR129W	3261.66625950405	0.188193709393328	0.172579154013126	1.0904776447045	0.275502795609232	0.385973497528697
YLR130C	2566.68584759295	0.949633425412495	0.109767664855225	8.65130388502828	5.09143268707429e-18	8.19857596016412e-17
YLR131C	1222.78076077891	-0.0446843482273859	0.148203107812197	-0.301507497966978	0.763027533322285	0.83199590258092
YLR132C	203.545139494786	-1.10405236691512	0.170104087036771	-6.49045173545099	8.55793794240787e-11	7.90499008256637e-10
YLR133W	906.097269104702	-0.363375075841885	0.147098129511725	-2.47029025486636	0.0135003462302811	0.0313074930537435
YLR134W	823.110838322079	-0.496344340348977	0.382593294707987	-1.29731583698509	0.194522537469579	0.291429807046099
YLR135W	576.893833571032	-0.290597760546908	0.0898485996033737	-3.23430483980516	0.00121939226615626	0.00372140455675354
YLR136C	849.519051183259	-0.283879576142636	0.295490652167425	-0.960705775497053	0.336700126451026	0.452275552275435
YLR137W	616.311597662051	-0.313915791573056	0.173208646562031	-1.81235635635911	0.0699311518346419	0.127193196902224
YLR138W	2868.37354114992	-0.38379192480555	0.066747044608539	-5.74994633929381	8.92717781790723e-09	6.63593601678747e-08
YLR139C	1271.30709765209	0.985554589400233	0.128330782378971	7.67979880688185	1.59338637400619e-14	2.11147739621826e-13
YLR140W	113.415301747786	-0.322856324584894	0.248437300586394	-1.2995485131373	0.193755755922217	0.290413156236622
YLR141W	418.706130137178	-0.583742750508186	0.187752826117841	-3.10910233724954	0.00187656707551154	0.00549536272090662
YLR142W	570.662841842893	-0.347702625532172	0.563716790136975	-0.616803741906792	0.537364183563487	0.644289188594416
YLR143W	910.248724410151	0.0413405500490396	0.107320507134437	0.385206435870206	0.700084475450677	0.782014307211357
YLR144C	1011.09004739718	-0.25404101129276	0.100349120132389	-2.53157188580835	0.0113552538819298	0.0268819921158841
YLR145W	565.640853032199	0.534473207557238	0.129694252711591	4.12102461275427	3.77191122008457e-05	0.000162790349249521
YLR146C	978.336904428378	1.33440566472115	0.113218296818134	11.7861308836384	4.60201360917029e-32	1.3411000721237e-30
YLR146W-A	138.952967855802	-0.00644210422809069	0.182908983336894	-0.035220272457724	0.971904097174918	0.985521229252349
YLR147C	508.348979057275	0.546786902501737	0.159988226345806	3.41766963101327	0.000631597218318821	0.00208401767527443
YLR148W	685.333617052429	-0.379036722145333	0.157121638812735	-2.41237760126145	0.0158488579156935	0.0358326736123437
YLR149C	624.496319649907	-0.0576480524467953	0.420678825745081	-0.137035783402439	0.891002510840282	0.927916277102166
YLR149C-A	0.183463054218583	-0.0958918976326349	6.00631008342227	-0.015965192655854	0.987262160391036	0.991779833486176
YLR150W	45167.2529467247	0.240301394643407	0.186430137609041	1.28896216955725	0.197411238747607	0.294936410513243
YLR151C	248.491157613796	-0.406484598833149	0.19067001759747	-2.1318747643444	0.03301714329811	0.0673014254909787
YLR152C	1095.9093484209	0.843008558473461	0.277817093765108	3.03440132876135	0.00241013580221274	0.00685369360681051
YLR153C	13815.1210005717	1.08554349966655	0.151858884880383	7.14837001813637	8.78143448911761e-13	9.72008866308044e-12
YLR154C	525.35733015632	0.737433003811843	0.198899186239999	3.70757174904692	0.000209256139313043	0.00077424771545826
YLR154C-G	959.286278706985	-0.651947008970453	0.370976535801092	-1.75738071294086	0.0788529385474509	0.140396175526767
YLR154C-H	2.61852913915842	-4.8341484498582	1.61260721295417	-2.9977222047782	0.0027200548713368	0.00763935240197193
YLR154W-A	1099.74718558508	-0.51504597686562	0.542257089110636	-0.949818798515581	0.34220433229792	0.458733509569326
YLR154W-B	1236.05056673502	-0.303114886072783	0.385422800347867	-0.786447729089209	0.431605230646601	0.547276097234985
YLR154W-C	4966.73359841705	-0.282114471633632	0.432802468742694	-0.651831937218806	0.514509596351452	0.622553775780022
YLR154W-E	388.651910059142	0.0476932988027278	0.378513523950841	0.126001571370332	0.89973068071651	0.934788809465047
YLR154W-F	93.9296266003137	-1.53220837906481	1.10654469574001	-1.38467825562178	0.166150870859774	0.255610753441362
YLR155C	1012.69424880766	-15.0621364214304	1.18544986109622	-12.7058401335523	5.48768998371382e-37	1.8253498097343e-35
YLR156C-A	2.61852913915842	-4.8341484498582	1.61260721295417	-2.9977222047782	0.0027200548713368	0.00763935240197193
YLR156W	9.7324530935844	-8.58847205008527	1.32620723571456	-6.47596530828592	9.42076925864888e-11	8.62937223052316e-10
YLR157C	1012.69424880766	-15.0621364214304	1.18544986109622	-12.7058401335523	5.48768998371382e-37	1.8253498097343e-35
YLR157C-A	0	NA	NA	NA	NA	NA
YLR157C-B	36.013970244677	-6.35746066379378	3.17014963377012	-2.00541343413911	0.044918866695826	0.0875433569789575
YLR157C-C	2.61852913915842	-4.8341484498582	1.61260721295417	-2.9977222047782	0.0027200548713368	0.00763935240197193
YLR157W-D	0.736083468575812	-5.09335545429358	5.90012782304806	-0.86326188297092	0.387993496384018	0.507008961743083
YLR157W-E	0.116094250592133	-0.0958918976326316	6.00631008342226	-0.0159651926558535	0.987262160391037	0.991779833486176
YLR158C	1012.69424880766	-15.0621364214304	1.18544986109622	-12.7058401335523	5.48768998371382e-37	1.8253498097343e-35
YLR159C-A	2.61852913915842	-4.8341484498582	1.61260721295417	-2.9977222047782	0.0027200548713368	0.00763935240197193
YLR159W	9.7324530935844	-8.58847205008527	1.32620723571456	-6.47596530828592	9.42076925864888e-11	8.62937223052316e-10
YLR160C	1012.69424880766	-15.0621364214304	1.18544986109622	-12.7058401335523	5.48768998371382e-37	1.8253498097343e-35
YLR161W	9.7324530935844	-8.58847205008527	1.32620723571456	-6.47596530828592	9.42076925864888e-11	8.62937223052316e-10
YLR162W	120.20387733521	-0.580590199204606	0.477394161806962	-1.21616526898243	0.223921971145103	0.327140661482176
YLR162W-A	1.1350069834794	-2.92324928964943	2.04485225391298	-1.42956503779457	0.152841896013576	0.239385666384164
YLR163C	3889.82718758536	1.42649945187188	0.100479013890775	14.1969889694832	9.56340442186355e-46	4.31401243304064e-44
YLR163W-A	0	NA	NA	NA	NA	NA
YLR164W	144.157991784543	-0.76596663660409	0.206064218630147	-3.71712586346144	0.000201502071386041	0.000748501208205565
YLR165C	274.171532775849	-0.20050972890624	0.130906142927432	-1.53170603321032	0.125594992928022	0.204744708768305
YLR166C	738.547877646523	-0.409503293255097	0.17767271872974	-2.30481807326873	0.0211767644645749	0.0462434253195259
YLR167W	74354.2848403668	0.529877418454541	0.198345269190025	2.67149007696721	0.00755153051872345	0.0188031682405719
YLR168C	857.522718657253	0.801105904027705	0.239298385771334	3.34772799008021	0.000814769389367046	0.00261377067626467
YLR169W	377.512548644533	0.0967445477719672	0.165842890327631	0.583350589107822	0.559657313195939	0.663409478889211
YLR170C	442.445410323508	0.232146171344506	0.109544736748885	2.11919055387085	0.0340743662754478	0.0690249240399287
YLR171W	200.871448495228	0.563592118378847	0.296611377042321	1.90010283489036	0.0574196257600931	0.107770206684518
YLR172C	4137.94187695632	0.0576763378597561	0.133512498079252	0.431992050852947	0.6657471906202	0.754406572165285
YLR173W	772.711381020047	-0.641595752743548	0.15380868682776	-4.17138827446092	3.02749488206916e-05	0.000132309763061098
YLR174W	278.757579983535	0.188970208117515	0.24874495191861	0.759694645700174	0.447437130001506	0.561192332544262
YLR175W	13833.5516481575	0.669026516235159	0.107415922057864	6.22837381477543	4.71301459737706e-10	4.03941039378365e-09
YLR176C	429.008765625488	-0.842182790604376	0.169154690624779	-4.97877290599359	6.39886693752593e-07	3.71303415423311e-06
YLR177W	1947.56167061864	-0.300302972619653	0.641970561401549	-0.467783089561042	0.639939714815128	0.733619314494766
YLR178C	1101.89826154155	0.152799786806689	0.696688300902504	0.219323026680295	0.826398425837304	0.880540855853446
YLR179C	4398.29625472228	0.193645581651777	0.194308004806582	0.996590860188879	0.318963144158074	0.432152081346446
YLR180W	9424.27304131267	1.28993617898955	0.17181110315241	7.50787437669423	6.00951304400144e-14	7.41173275426845e-13
YLR181C	926.362765032849	0.010916441476738	0.127397507449064	0.0856880302866409	0.931714417577006	0.957744834425185
YLR182W	1422.09478842901	0.048747255493283	0.0755998060915156	0.644806620724307	0.519052510905439	0.626803425337944
YLR183C	1167.3008368466	0.926825305518979	0.0696063649698305	13.3152378510312	1.88770324345217e-40	6.98450200077304e-39
YLR184W	0.314956933578744	-1.21680239289864	5.2267581278094	-0.232802506476155	0.815914766511039	0.872765088881225
YLR185W	13599.7463990229	0.46382031819748	0.241687748006461	1.91908908094539	0.0549730610997294	0.103799478326496
YLR186W	2383.77102833156	0.856261705871537	0.131038844288452	6.53441130773919	6.38602244395679e-11	5.98269471065426e-10
YLR187W	703.337150132078	-0.318361688515362	0.133112065876228	-2.39168167378144	0.016771381368126	0.0376341797923264
YLR188W	2230.44020066286	-0.262031700547551	0.0951185395835864	-2.75479103962996	0.00587296306986169	0.0150737859618508
YLR189C	2209.99264969562	-0.319018691109176	0.0934300598851982	-3.41451874804714	0.000638947960641853	0.00210616179618981
YLR190W	2323.77487031791	0.368456123531626	0.111634081519125	3.30057020685481	0.000964885690708751	0.00302318608896662
YLR191W	744.867511675493	-0.466954964976375	0.152790648464037	-3.0561750321145	0.00224180345557865	0.00643895227145268
YLR192C	6466.56026867599	0.212490048091154	0.145569305659423	1.4597173980365	0.144367758323534	0.228669085213755
YLR193C	806.553788087547	0.386706055849318	0.155310718804152	2.48988646003858	0.0127783909902791	0.0297800718549108
YLR194C	5884.01751653473	-0.221454524496636	0.254756179786828	-0.869280284709649	0.384693843726911	0.503796710038862
YLR195C	2219.39723626878	0.206626663072639	0.101866155106189	2.0284132924939	0.0425180845799326	0.083365318560118
YLR196W	4772.45355543518	0.531748937002333	0.103436135067059	5.14084305893289	2.73508443348325e-07	1.67098943218188e-06
YLR197W	10213.8482583889	0.662125050615052	0.195790042972354	3.381811661937	0.00072009496400976	0.00233738069638654
YLR198C	634.212968121075	0.70733308017641	0.224225408674392	3.15456256433258	0.00160738910034849	0.00476429550625344
YLR199C	967.841187014233	0.324877924330195	0.152794282078976	2.12624399231297	0.0334829488312549	0.0680403273689123
YLR200W	782.880916374099	0.299935083691985	0.119367462543555	2.51270385832776	0.011980986121489	0.0281007032037489
YLR201C	1023.47926257964	0.157370214049995	0.175772669469217	0.895305365306271	0.370623872989966	0.489066084454401
YLR202C	26.4656282032721	-0.173012007750325	0.455340409877935	-0.379961901024126	0.703973696521781	0.785293151302922
YLR203C	4926.48735306588	1.40219485519778	0.129655110130344	10.8148059400677	2.92911940824046e-27	7.19820165025062e-26
YLR204W	2444.18085818451	2.29274841724289	0.144874653378459	15.8257387595158	2.06758013274236e-56	1.2267642120938e-54
YLR205C	2516.54033617715	1.39219692453434	0.257237465196786	5.41210792708331	6.22871264712568e-08	4.15626154954101e-07
YLR206W	3924.22883113362	-0.151042207342711	0.180224798365567	-0.838076717036117	0.401987618352561	0.520033481530145
YLR207W	1395.20373682086	-0.215956894786876	0.102990241459342	-2.09686754518515	0.0360053022333688	0.0723842858696479
YLR208W	4624.4433888068	0.312188901507777	0.0896467306292893	3.48243487873253	0.00049687605569499	0.00167558919754593
YLR209C	1247.55756941035	-0.0720403163625815	0.133867040766953	-0.538148269729777	0.590474690243891	0.690219844823113
YLR210W	434.352503436683	-0.178495195230018	0.149059915027841	-1.19747280948523	0.231122319462181	0.335723775028214
YLR211C	163.762630181145	-1.10581901753542	0.191711947355552	-5.76812782296008	8.01570011623283e-09	5.97187793727482e-08
YLR212C	1088.24990761563	0.325633742720832	0.0982719200223029	3.31359906926545	0.000921034718590642	0.00290375043400573
YLR213C	273.979831684575	-0.814275935382944	0.234175272155739	-3.47720717002693	0.000506666163532653	0.00170598330931802
YLR214W	3072.3286687475	0.0805807457061326	0.268838073888018	0.299737103977682	0.764377694207091	0.832923807751142
YLR215C	707.830127190382	-0.0675182180104801	0.140192444471539	-0.481610961739006	0.63008233769776	0.725349113105655
YLR216C	7185.81535380163	-1.81279895203878	0.312255766674445	-5.80549391079391	6.41765372350573e-09	4.83047627691529e-08
YLR217W	242.54614672563	-2.05811380594397	0.460198607114874	-4.4722295420382	7.74082705257269e-06	3.73761634664543e-05
YLR218C	772.100454117179	1.33523605244299	0.206694591435364	6.45994674156987	1.04739836632598e-10	9.54103131483117e-10
YLR219W	1884.56273047028	-0.761721029512435	0.237526729898077	-3.20688551490307	0.00134180383658373	0.00406117650171895
YLR220W	1837.58937678553	0.0773696106307726	0.10898004736052	0.7099428978483	0.477739547116615	0.59031757172796
YLR221C	1891.21432890475	0.419979893160158	0.14366307574785	2.92336698886558	0.00346268131746872	0.0094863640419505
YLR222C	2572.11665137795	0.285480503732037	0.19267559507164	1.48166405623863	0.138429705572912	0.221393404784652
YLR222C-A	8.94260479658909	-0.130873910501212	0.74896858679731	-0.174738851279259	0.861284838495066	0.905402594232462
YLR223C	1497.38700031294	-0.205973216316185	0.1779268726954	-1.15762848633213	0.247015679159247	0.353585147346838
YLR224W	1458.241293879	-0.0564420556560829	0.11746113865036	-0.480516844163163	0.630859928807563	0.725990475472061
YLR225C	1672.90817073895	-0.131516686864507	0.1740712080092	-0.755533832209379	0.449928740476069	0.562923762305356
YLR226W	580.012474354188	0.128884315434098	0.167326316813068	0.770257290597536	0.441147285720775	0.555428240684228
YLR227C	397.954936545426	-0.0626002397610009	0.163266747890088	-0.383423082593302	0.701406091242615	0.782959409648113
YLR227W-A	0	NA	NA	NA	NA	NA
YLR227W-B	7229.18692180195	-9.54365318238211	0.292824130654387	-32.591757930108	5.36659794893597e-233	1.76722070458461e-229
YLR228C	1224.34968099247	-0.505934001189861	0.126959489128267	-3.98500344215087	6.74791474818009e-05	0.000279507965607007
YLR229C	2930.38401007355	0.379886115735785	0.136337066280717	2.7863744328604	0.00533012640233628	0.0138532803811313
YLR230W	800.553256425713	0.559007587126283	0.152571085707277	3.663915639945	0.000248388623740439	0.000895885802822852
YLR231C	1399.69417998063	0.581725171966096	0.140772367552908	4.13238181667621	3.59023378159166e-05	0.000155458775053009
YLR232W	131.786903383499	0.559254128690449	0.268457875630025	2.08320999105716	0.0372320868129832	0.0745094268460369
YLR233C	374.738729070453	-0.295713269702284	0.143712422120948	-2.0576736884541	0.0396214677525948	0.0785984899453583
YLR234W	320.69608786503	-0.713374294781222	0.176907862649499	-4.03246234563696	5.51954609670237e-05	0.000231245105552683
YLR235C	24.975188357966	-0.650126733125372	0.402825074314179	-1.61391823543316	0.106545162715053	0.179694351252584
YLR236C	35.3543949746573	-0.662210492067636	0.363965924597777	-1.81942991723594	0.0688458658764852	0.125635597856063
YLR237W	1862.46918696013	-1.2082264994094	0.24002983409772	-5.03365135401258	4.81224539889568e-07	2.85526560334477e-06
YLR238W	492.327607244525	-0.167957717717134	0.121349112509942	-1.38408690630822	0.166331845695663	0.255769679138836
YLR239C	1085.46458714044	1.37149964181338	0.0885611984429547	15.4864620841464	4.28215540997122e-54	2.41045090000602e-52
YLR240W	876.736589739165	-0.289297696580589	0.145345418931885	-1.99041496255321	0.0465452430062898	0.0902936584504933
YLR241W	1893.87423419328	-0.504440830685074	0.138164905742901	-3.65100549935411	0.000261215646053355	0.000935999045107396
YLR242C	186.402445116274	-0.0613538129880034	0.228133479369444	-0.268938224926846	0.787977220999322	0.852014115498528
YLR243W	823.187851456154	0.662934088472323	0.12558908819136	5.27859623809202	1.30177291171782e-07	8.36436721616936e-07
YLR244C	5610.35758748286	-0.316002235962979	0.0782621729968388	-4.03773910003423	5.39688268286142e-05	0.000226827500633856
YLR245C	275.741837250298	-0.336846795361751	0.110139770629171	-3.05835751643135	0.00222553885715756	0.00639781707256205
YLR246W	681.370759612947	-0.0400647064404243	0.11125836294135	-0.360105122718232	0.718768522053241	0.796535333374162
YLR247C	1654.40519361099	-0.27598381848847	0.152268209180385	-1.81248482512541	0.0699113165925132	0.127192246154224
YLR248W	3377.64643863283	-0.697320995301901	0.117176712321625	-5.95102031355774	2.66476005997047e-09	2.11447105481512e-08
YLR249W	175188.115628969	0.749800369918204	0.146628410737813	5.11360906215457	3.16061134446444e-07	1.91145879840614e-06
YLR250W	1832.76528720151	-0.108754034853045	0.106477550793728	-1.02137994386936	0.3070744637586	0.419669688943867
YLR251W	337.696576737279	-0.402690098881827	0.326877594045618	-1.23192934057643	0.217975480098603	0.320300426579517
YLR252W	175.678923035748	-0.415900206360278	0.317085511476405	-1.3116342163468	0.189643582382296	0.285549298941427
YLR253W	2149.67898888522	1.68749179411353	0.103161769469931	16.3577244049249	3.83180959122466e-60	2.54912100684905e-58
YLR254C	528.884753872573	-0.308968583448358	0.165317788293839	-1.86893731543995	0.0616315359729962	0.114178704899621
YLR255C	19.2655633295222	-0.282554548494334	0.407246747663937	-0.69381658690986	0.48779723917985	0.598427442562493
YLR256W	5159.89077515225	-1.05364636869695	0.152037713853607	-6.93016450978393	4.20351506787281e-12	4.36661675662623e-11
YLR256W-A	1117.61162851816	-9.70901618946703	1.19017846542796	-8.15761372894268	3.41708265548656e-16	4.96797050089062e-15
YLR257W	6179.51761149651	0.717121542461012	0.245385390114587	2.92242966105741	0.003473120587756	0.00950727944163404
YLR258W	3266.23485571346	0.415312134630795	0.681967125569925	0.608991429438356	0.5425301197659	0.648268638703926
YLR259C	31362.2770331665	1.00422318174165	0.162333760673156	6.18616347934892	6.16460783930967e-10	5.21852278016626e-09
YLR260W	1278.3239496667	-0.52166185729476	0.10527103261696	-4.95541693024787	7.2175353898191e-07	4.15876536109786e-06
YLR261C	331.950546802795	0.327243059957992	0.121095777576022	2.70234905385164	0.00688514390790491	0.0173573844800807
YLR262C	449.249198062103	0.250068067146301	0.237603217305338	1.05246077886624	0.292588196043917	0.404149718780461
YLR262C-A	2721.52217364353	0.12655160095368	0.19599218826563	0.645697168206335	0.518475494876243	0.626516860079861
YLR263W	364.958323437614	-0.454108789276906	0.123098148321132	-3.68899772636912	0.00022513923093631	0.000824675736900187
YLR264C-A	282.589436463148	-0.665137619731624	0.50873085105519	-1.30744502392969	0.191061614583237	0.287290363845936
YLR264W	7063.98894431116	0.169789172568665	0.27817532253653	0.610367487023828	0.541618400660274	0.648092076080772
YLR265C	405.365126276977	-0.0603560427504107	0.142101650585453	-0.424738505863559	0.671027310304513	0.759344650457994
YLR266C	575.505418468823	-1.1194993012223	0.174693069410674	-6.40837844912179	1.47075465635482e-10	1.30452530239997e-09
YLR267W	320.930995994841	-1.39573750058944	0.248855183385393	-5.60863342929818	2.03930444488275e-08	1.45041674665203e-07
YLR268W	1790.41319254075	0.545037004903641	0.119060687936957	4.57780829548237	4.69872995109523e-06	2.38044888137794e-05
YLR269C	18.0415366940172	-0.656963669487881	0.422156450703595	-1.55620900354108	0.119658401099021	0.197464598101882
YLR270W	1723.52425497963	0.289719329493342	0.26701468345342	1.08503145125306	0.277907725642219	0.388681308362637
YLR271W	238.556078156775	-0.697290038895808	0.158653331912588	-4.3950544907559	1.10744970096326e-05	5.2172129689156e-05
YLR272C	900.512551659418	0.244547320675866	0.150390515544116	1.62608206901272	0.103932197946469	0.175918133044318
YLR273C	209.683266441426	0.3999171568768	0.234980271337315	1.70191801465204	0.0887707382581591	0.154178291711033
YLR274W	1197.98674329025	-0.341278605364798	0.129835094024103	-2.62855438223384	0.00857486437149893	0.0210307479283931
YLR275W	278.901978615774	0.582571794839328	0.230447006926328	2.52800764310023	0.0114711854707578	0.0270980012591144
YLR276C	3247.85043175864	0.484395437954801	0.12517353924416	3.86979101877078	0.000108928685242377	0.000429326344109093
YLR277C	1177.39937484433	-0.344880591251152	0.110486707981944	-3.12146680402057	0.00179952534928748	0.00528620604389267
YLR278C	1861.10990968973	-0.591264874832061	0.148814721240995	-3.97316118930566	7.09250175974531e-05	0.000292593347545319
YLR279W	44.2824384898756	-0.196494731213842	0.300620423908791	-0.653630677047608	0.513349775198274	0.621492944752911
YLR280C	0.912832855838041	-1.05767124247192	6.00631008342227	-0.176093346460941	0.860220608003722	0.904510847907648
YLR281C	101.648711506604	-0.69296971688549	0.291488618335001	-2.37734742729843	0.0174376552067705	0.0388775887582229
YLR282C	19.5188613826302	-0.0336194598567932	0.349394714685189	-0.0962220046376059	0.923344254727339	0.95241116078845
YLR283W	419.001924781061	0.160852915213367	0.140306504860285	1.14643947102482	0.251613358710889	0.359385291795688
YLR284C	207.494705722658	-0.699812814921762	0.184752652738817	-3.78783635605535	0.000151964882073965	0.000579669544676056
YLR285C-A	13.7903753767859	-0.362982466572238	0.552899748318192	-0.656506839940435	0.511498068065007	0.620391579424702
YLR285W	1535.56457425039	0.298780319033882	0.108073427323256	2.76460482871713	0.00569917916907548	0.0146964737695893
YLR286C	6925.81804426651	-2.81091810737191	0.253412128324769	-11.0922793078376	1.36758057262468e-28	3.60275426052245e-27
YLR286W-A	0	NA	NA	NA	NA	NA
YLR287C	1042.51736811681	0.105423480941731	0.19168207427899	0.549991340287195	0.582325313181423	0.682176185096559
YLR287C-A	17349.430539868	0.472744134239105	0.212541118303688	2.22424789147683	0.026131770486542	0.0553032906247962
YLR288C	505.246802046044	-0.40755533987382	0.123222180757781	-3.30748358264294	0.000941382295936743	0.00296506159781893
YLR289W	923.689745431705	1.51302393793562	0.112232155011688	13.4811983052276	2.0180244087522e-41	7.91113616431072e-40
YLR290C	397.518275344359	0.218523609996754	0.128660386762594	1.69845292319832	0.0894223107005936	0.155064596701977
YLR291C	2103.15698247516	-0.0551074083185156	0.103533414270973	-0.532266888970607	0.594541161457804	0.694140771026608
YLR292C	1204.67348223133	0.0885971220663848	0.118847649911292	0.745468018362277	0.455988838036651	0.569208204569633
YLR293C	16477.0134203777	-0.0689856520813915	0.111684043326957	-0.617685839681096	0.536782448011473	0.643708886125921
YLR294C	325.881838997017	0.314270588948735	0.180607571087299	1.74007427848542	0.0818459760821395	0.144475368125696
YLR295C	995.169907143514	0.343212018338176	0.134401933087816	2.55362412171502	0.0106608273674923	0.0253935219482266
YLR296W	2.85859069902159	1.12446410715379	0.868297295679313	1.29502200772613	0.195312637631234	0.292480452805663
YLR297W	214.794044368686	0.166419518807964	0.36905386826202	0.450935576401572	0.652035981624559	0.74343965794341
YLR298C	585.205442595332	0.166591619408878	0.121124813926015	1.37537151975015	0.16901629388336	0.259050805565699
YLR299C-A	0	NA	NA	NA	NA	NA
YLR299W	1367.30929708566	-0.468106235080204	0.229308248343564	-2.0413841999214	0.0412126536895	0.0812411066145008
YLR300W	22218.682106021	0.18677128909025	0.198775826770394	0.939607658158501	0.34741884662696	0.464434519002944
YLR301W	2742.21385849222	-0.383078878435427	0.106776617217188	-3.58766636759272	0.00033365084042407	0.00116822139023547
YLR302C	1.27381881270639	0.419419283783135	1.40892675221801	0.297687075018529	0.765942009086072	0.833662877514604
YLR303W	3554.82105325061	0.826911305643704	0.36407968679277	2.27123713747417	0.0231326263844411	0.0498043404275674
YLR304C	18005.27937796	1.01522857323828	0.427929259371633	2.37242149491958	0.0176719181299694	0.0393609236828865
YLR305C	1940.76450236877	-0.105804336813461	0.124441291763532	-0.85023496071155	0.395194468237022	0.51366701555339
YLR306W	235.045525957254	-0.166142801945587	0.224428666248077	-0.740292248415082	0.459122683431102	0.572556067761917
YLR307C-A	2.48966626345546	-0.105796430161356	1.09811084819644	-0.0963440351537545	0.923247338731346	0.95241116078845
YLR307W	4.32923321989301	-2.07251028099943	1.08666083678964	-1.90722828212189	0.056491032616961	0.106299983090087
YLR308W	7.64098636721763	0.0833650432705338	1.00732741355454	0.0827586365155742	0.934043459532077	0.959539888391555
YLR309C	1821.94952694084	-0.0878509967399549	0.115263650048054	-0.762174342937514	0.445955956976688	0.55976099345311
YLR310C	2200.63113762618	-0.231162448703424	0.124272407022679	-1.86012691185131	0.0628675724920578	0.116174475991216
YLR311C	6.04846809755652	-1.23564915474541	0.803968741223017	-1.53693681282398	0.124308783571491	0.203050012054028
YLR312C	66.5187106512605	-0.58854953984908	0.586531548618417	-1.00344055018936	0.315648347313912	0.428542571719115
YLR312W-A	2365.27539163238	2.63635630807671	0.0916986855232694	28.7502082830588	9.00343549277509e-182	5.92966261554167e-179
YLR313C	441.321716257976	0.191073872879039	0.134516972971019	1.42044433991393	0.155478361953378	0.242591919408896
YLR314C	3684.97440065233	-0.0193740694369548	0.0989637928357904	-0.195769269566112	0.844790763953339	0.894500316944806
YLR315W	135.315878666821	-0.258271099351281	0.210550198665178	-1.22664856641617	0.219954706939234	0.322704767186856
YLR316C	762.689167527127	-0.0869003366364674	0.108863059302175	-0.798253670193622	0.424723297738117	0.540527079981302
YLR317W	103.649995661024	-0.701622802329683	0.448935124604924	-1.5628601191478	0.118085499817357	0.195355715095984
YLR318W	285.622182735078	-0.982534569733798	0.184659404908098	-5.3207935454075	1.03315596512523e-07	6.73699523397503e-07
YLR319C	1053.58525782785	-0.200485209350477	0.0888661436027201	-2.25603588973946	0.0240683835574834	0.0516165334124344
YLR320W	523.697362273479	-0.468652357147775	0.128710368288496	-3.64113912017812	0.000271434404358167	0.000967876008176984
YLR321C	1182.58111272101	0.0183069462157612	0.102623645243054	0.178389163359019	0.858417359197348	0.904510847907648
YLR322W	46.2225633294384	0.472262369508805	0.498266208452475	0.947811353644807	0.343225499522779	0.459915186135712
YLR323C	499.751595930223	0.0662014691987787	0.185216767329147	0.357426976798126	0.720772184204848	0.798084331737244
YLR324W	1099.91640137941	-1.00054925769237	0.20162496208304	-4.96242750577821	6.96175540900382e-07	4.02194044944729e-06
YLR325C	13150.2838012729	0.699953714568436	0.16732046702198	4.18331198224834	2.8729270284342e-05	0.000126140649395117
YLR326W	337.128065086031	0.746586980070348	0.11987035024822	6.22828729977314	4.7156173546705e-10	4.03941039378365e-09
YLR327C	565.285400912365	-1.08709163030813	0.538376030319432	-2.01920510774437	0.0434659056687427	0.0849707494017036
YLR328W	1742.1132910952	-0.121386612226486	0.115677542661775	-1.04935330949589	0.294015538894422	0.405610879589163
YLR329W	72.9283481030113	-0.22825824561266	0.232955193306589	-0.979837548898313	0.327166313985793	0.441646630014814
YLR330W	6301.78120497354	-0.218202579670023	0.0989999462515384	-2.204067657932	0.0275195862616165	0.0578130765929845
YLR331C	6.71239252726287	-0.89180058801193	1.16697653705175	-0.76419753071041	0.444749537862705	0.558566067193702
YLR332W	2103.02764380394	-0.0841413836484729	0.172551541236504	-0.487630438102818	0.625811631695998	0.721567823240519
YLR333C	7064.9052470684	0.428160292477677	0.18748220476584	2.28373830472303	0.0223869154410171	0.0484204351706203
YLR334C	17.1182167815862	-1.06741041043592	0.521567544515012	-2.04654300609995	0.0407029757490666	0.0803085075744015
YLR335W	4084.74158910727	0.122848103517887	0.0826836470662571	1.48576058116359	0.137342460109326	0.219868119173559
YLR336C	1135.3299506923	0.256287698611748	0.160335363370065	1.59844773620039	0.109943368033467	0.184621882169407
YLR337C	2654.23343112508	-1.75140234030265	0.202914546047585	-8.63123109908507	6.06951108860431e-18	9.70237864794854e-17
YLR338W	145.836498206311	-1.9945845368793	0.292553033952062	-6.81785627014258	9.240902405424e-12	9.27752793325037e-11
YLR339C	4025.32631580784	-0.397177287891253	0.51319837919277	-0.773925452601758	0.438974876920309	0.5537422982948
YLR340W	59724.2971702421	-0.155903642165441	0.163661116483828	-0.952600382515697	0.340792583350802	0.457120153553642
YLR341W	65.8413476321056	-1.68122848780278	0.40295868071196	-4.17221062177474	3.01658589657808e-05	0.00013200820408547
YLR342W	17756.0626146869	-0.432436369424918	0.169388832285487	-2.55292136789804	0.010682360968387	0.0254352962175693
YLR342W-A	2.11787483277538	-2.8489063335398	1.38013791268053	-2.06421858813125	0.0389969958722214	0.0775934183729456
YLR343W	291.284399959694	-3.18151007166031	0.310104340603963	-10.2594825517888	1.07280052119734e-24	2.35515474420189e-23
YLR344W	11660.7884602462	0.63216878107108	0.188503895326759	3.35361123426791	0.000797643461016712	0.00256132610153879
YLR345W	1160.54400296899	-0.173154578098834	0.301597499255069	-0.574124714317981	0.565883410294365	0.668863628894237
YLR346C	506.726431048551	2.96689512565299	0.365914477878525	8.10816544580107	5.13897341672106e-16	7.4222102900274e-15
YLR347C	2613.2126953084	0.0265088829690618	0.132892221278281	0.199476558628297	0.841889978380529	0.892784711852965
YLR347W-A	0	NA	NA	NA	NA	NA
YLR348C	1421.51968435435	0.182648648798034	0.175982278887559	1.03788091592298	0.299325499348164	0.411556939187266
YLR349W	164.046103993592	0.134697321773915	0.287560584089668	0.468413716018581	0.639488761292823	0.733229975953087
YLR350W	2010.27664435369	-0.161155083433929	0.158125227559039	-1.01916111629789	0.308126483220336	0.420846333158261
YLR351C	2855.70619109542	-0.284908785864189	0.114184858259164	-2.49515382519052	0.0125902537142362	0.0293832072863075
YLR352W	643.971869245687	0.0646953361789304	0.124379227699168	0.520145826402836	0.602961940128715	0.701575471684265
YLR353W	983.898810306888	-0.160409630109663	0.142544468836163	-1.1253304419271	0.260449034445772	0.369362045835455
YLR354C	17689.9727340177	0.522064111660732	0.201081427353702	2.59628210586759	0.00942386563293775	0.022868673197689
YLR355C	37568.5436409103	0.943536453064735	0.199856636484638	4.72106640870673	2.34611316904224e-06	1.25418030286625e-05
YLR356W	424.215602553424	-0.251491950282116	0.187765699507154	-1.33939239670627	0.180442963329072	0.274140105302253
YLR357W	1633.25220897998	-0.0717318575537237	0.0967687731144839	-0.741270714147219	0.458529314829791	0.571945846111554
YLR358C	362.527829864779	0.0578418956272062	0.145956300635845	0.396295982942999	0.691886690323764	0.775355749952749
YLR359W	13185.0704582448	1.07625195223755	0.225609057487217	4.77042883040512	1.83834130397726e-06	9.99172032534656e-06
YLR360W	498.68131966764	-0.0580842064044131	0.153107811513347	-0.379368014148316	0.704414599457685	0.785518887915393
YLR361C	958.214406234406	-0.429600546985613	0.0947068158855387	-4.5361101307093	5.73012660404974e-06	2.85034847539816e-05
YLR361C-A	226.326552079347	0.204105001675915	0.207603918502335	0.983146190825001	0.325535493430236	0.440060911274946
YLR362W	862.909326234851	-0.61010717960567	0.162455864382356	-3.75552573571442	0.000172977984156947	0.000652481674488919
YLR363C	349.578475633959	-0.465226960816806	0.22048331811443	-2.1100324722769	0.0348555589768944	0.0703736086516942
YLR363W-A	463.535641351438	0.457192319947854	0.17874386375337	2.55780707850584	0.0105334511299087	0.0251534840977442
YLR364C-A	0.100504483652637	-0.0958918976326352	6.00631008342227	-0.015965192655854	0.987262160391036	0.991779833486176
YLR364W	127.33245685118	0.273827515965233	0.256298308887304	1.06839376800429	0.28534292699063	0.395896712594603
YLR365W	4.50378012874301	-1.58687195827005	0.80610437294955	-1.96856884979256	0.049002622597708	0.0940907499791559
YLR366W	1.30780136942896	-4.38710667792203	2.02453503098493	-2.16697000090323	0.0302371416313654	0.0625445398191498
YLR367W	4359.60039044409	1.1026146879725	0.203712789080742	5.41259433415091	6.21181105423011e-08	4.14918738368758e-07
YLR368W	641.069717010699	-0.336042331334225	0.0857543125925259	-3.91866392692085	8.90411629093444e-05	0.000358889289425301
YLR369W	1324.73356976223	0.34271801784941	0.0664359806460851	5.15862059258405	2.48775853585613e-07	1.53268266764719e-06
YLR370C	1922.42784758656	-0.114922745591794	0.129660373354932	-0.886336685744413	0.375436125948016	0.494524465098726
YLR371W	1728.62407975144	-0.145942446337233	0.155833952011796	-0.936525349278098	0.349002767233154	0.465950177376353
YLR372W	5359.09174807911	0.107614983886974	0.217717777424152	0.494286618025322	0.621103774564985	0.717521392612698
YLR373C	1127.20681618842	-0.0623785280600936	0.105713452877774	-0.590071806019009	0.55514250987596	0.659125395717158
YLR374C	205.633664487917	0.300298992102315	0.29906465737347	1.00412731728211	0.31531724985538	0.428269624159112
YLR375W	3419.30727501577	0.40709239261076	0.161749187254386	2.51681260055124	0.0118421797226259	0.0278744087395334
YLR376C	151.505630065228	-0.68238591592846	0.202621850679334	-3.36778049179105	0.000757759017878583	0.0024499758918745
YLR377C	171.752054814742	-0.756437744107322	0.177272448566218	-4.26709141902987	1.98038020546228e-05	8.98263363166293e-05
YLR378C	7408.55985670125	-0.194914774288007	0.111617619038842	-1.74627246098287	0.080763618816798	0.142921129407201
YLR379W	932.990785743602	-0.219042873128727	0.1308063417214	-1.67455851334226	0.0940208848386463	0.161718868515885
YLR380W	3319.25037379102	0.274734206060241	0.139634292989559	1.96752674560242	0.0491225156264665	0.094238534202129
YLR381W	524.798341440473	-0.329388308709327	0.154905612646032	-2.12638072360876	0.0334715714852751	0.0680382005561796
YLR382C	3732.36837518709	1.77085371570796	0.137026703042551	12.9234205916642	3.32045115458123e-38	1.18208061103092e-36
YLR383W	908.206322837641	0.319048278766289	0.124028487327045	2.57237902067615	0.0101002249157603	0.024250849907108
YLR384C	4070.55632341536	-0.0256753940509388	0.0978727144690388	-0.262334545335012	0.793063531023799	0.856108247061587
YLR385C	59.7109465865022	-0.185448378933175	0.248043493177449	-0.747644602797567	0.454674553718306	0.568103970033281
YLR386W	983.238627469698	0.131350987138171	0.11404088063363	1.15178860780768	0.249407950347616	0.35662196287221
YLR387C	1571.36503535705	-0.313635337436741	0.153101454703219	-2.04854577015424	0.0405065521193757	0.0799821711401912
YLR388W	4807.43110865108	0.56180597288692	0.253790314955777	2.2136619870022	0.0268520397258071	0.0566638266620283
YLR389C	2598.31038127391	-0.196944883494197	0.0774601295166625	-2.54253232886516	0.0110052419844005	0.0261568111545512
YLR390W	775.857420587096	1.73224653655041	0.176749375782618	9.80058078779801	1.11940138947693e-22	2.22730439610123e-21
YLR390W-A	19164.9585541385	0.11419464467361	0.17245660609177	0.662164513505749	0.507865794048413	0.617647803704858
YLR392C	500.441295203798	-0.604163560986166	0.146913056823808	-4.11238847007817	3.91586659128097e-05	0.000168451321816959
YLR393W	320.129933247138	-0.129215556404897	0.107128612203624	-1.20617222371267	0.227751091491034	0.331778077540357
YLR394W	498.925658216447	0.0137511374517695	0.139722455916416	0.0984175189419495	0.921600764108109	0.95135777937555
YLR395C	777.981272040077	0.745311818502929	0.105071900096521	7.09335053252364	1.30903325657904e-12	1.44168779729592e-11
YLR396C	907.633713638295	-0.399335030341823	0.104195237683341	-3.83256508858341	0.000126814031775026	0.000492451187069765
YLR397C	1870.53059894373	0.32982654023178	0.0999885619454516	3.29864270286951	0.000971534846995894	0.00303968099872444
YLR398C	2064.59627500308	-0.110359120386189	0.0924704572084106	-1.19345273850502	0.232692111065105	0.337482986891606
YLR399C	3600.03259714426	-0.163597220017628	0.141656112056561	-1.15488994892297	0.248135495901659	0.354956641183389
YLR399W-A	0	NA	NA	NA	NA	NA
YLR400W	85.2007242226501	-0.905852705176102	0.202446866904241	-4.47452074229718	7.65828923416823e-06	3.70863918354647e-05
YLR401C	3122.2542923721	-0.665410990654205	0.116747297580137	-5.69958366871367	1.20100369352111e-08	8.77892377972259e-08
YLR402W	107.21225974347	0.318518523709544	0.291969779977206	1.09092976586279	0.275303788299605	0.385830944484429
YLR403W	2212.09277779566	0.375527067527827	0.12531097440713	2.99676121189319	0.00272864356828693	0.00765694356230835
YLR404W	289.478604092921	-0.282527525358468	0.24371674031107	-1.15924546257209	0.246356145018599	0.352871155087536
YLR405W	939.069603319487	0.277640522779828	0.137406566716861	2.02057681385731	0.043323591122248	0.0847181385709154
YLR406C	11172.4881070265	0.823283364105047	0.244547402374352	3.36655943228859	0.000761121793525825	0.00245758105110712
YLR406C-A	0.930121970824527	0.196311474465578	2.06309531850148	0.0951538558132	0.924192621340123	0.952987725715681
YLR407W	926.477543226712	0.00861308797183534	0.156175208801226	0.0551501613985209	0.95601883390516	0.975722925786361
YLR408C	114.444783563871	0.0724204453145009	0.255794100150193	0.283120076936796	0.777084791796498	0.842588152580134
YLR409C	3016.34131476857	0.468165925854461	0.127830669264959	3.662391259832	0.000249871830353062	0.000899757175891343
YLR410W	2897.79815212841	-0.484169765746955	0.100364255797172	-4.82412550067051	1.40618858964278e-06	7.81532325011589e-06
YLR410W-A	68.8007619887881	10.8129918364629	1.19993118469957	9.01134329563257	2.0354777721454e-19	3.46399395538749e-18
YLR410W-B	1190.23899980327	-0.86054163302651	0.211094799586428	-4.0765648169091	4.57059190338893e-05	0.000194456836406457
YLR411W	1394.6707847983	4.24368528057699	0.579739490411756	7.31998656424619	2.4799578436152e-13	2.94288330775671e-12
YLR412C-A	3.1096813629432	-0.683557893236965	0.954531834649304	-0.716118487015265	0.473918189442196	0.586475985656953
YLR412W	784.594443902825	0.343752560540496	0.271073332052789	1.26811648323102	0.204756355973783	0.30406434282826
YLR413W	10264.8548692212	1.26697441764898	0.17691277175089	7.16157688961539	7.97542597190222e-13	8.90273821202509e-12
YLR414C	3536.3552614698	-0.460328663154431	0.197996590113204	-2.32493227732477	0.020075581728185	0.0440872895171145
YLR415C	19.4300340027475	-0.695923159515627	0.605868444823329	-1.14863740711659	0.250705525625109	0.358243999081573
YLR416C	21.6705264350258	-0.74029283153768	0.395034353410752	-1.87399608450745	0.0609309647910835	0.113135419823534
YLR417W	946.364694368395	-0.358230161533586	0.132044193384523	-2.71295656667303	0.00666858464410422	0.0168531459961897
YLR418C	1211.83373478625	0.158799927319092	0.0802136015984947	1.97971321764053	0.0477357625013541	0.0921687868173316
YLR419W	1235.19679752753	0.111540008344144	0.118715424594438	0.93955784368538	0.347444408613347	0.464434519002944
YLR420W	2797.90306739417	0.512486439992513	0.13452615942257	3.80956716665568	0.000139210285521638	0.000535536764278918
YLR421C	1665.23935684835	-0.0922799583273221	0.140677121896257	-0.655969905294015	0.511843487912189	0.620467736313211
YLR422W	1075.85128136617	0.0498520803690129	0.132102061429762	0.377375491566564	0.705894577688751	0.786170751407717
YLR423C	183.316559888664	-0.563636763556505	0.145355882803468	-3.87763297009852	0.000105477681244661	0.000417975937832332
YLR424W	432.234804101723	-0.0853029143356971	0.110520568617543	-0.771828406266062	0.44021606499717	0.554882871592604
YLR425W	746.603902741851	-0.615607344885108	0.109311301026336	-5.63168985370316	1.78452384742904e-08	1.28026950535596e-07
YLR426W	760.79429913352	-0.245053583079279	0.162256063278595	-1.51028921895215	0.130969641476695	0.211257912996698
YLR427W	1488.71034331171	-0.0969809464010939	0.0675576251491946	-1.43552924169434	0.151136341752342	0.236996177804981
YLR428C	279.919383028472	0.128206314216598	0.208723310285767	0.614240517942476	0.539056402348396	0.645612923416354
YLR429W	7222.73133803025	0.145415033208816	0.122376076105586	1.18826357108682	0.234729585070581	0.33946619395583
YLR430W	2056.2680185194	-0.212223608959607	0.107818186264712	-1.96834705082649	0.0490281197485838	0.0941122695028192
YLR431C	464.202206862354	0.0747257553428882	0.125141096177906	0.597132018379119	0.550419242420752	0.655289430691084
YLR432W	8539.18188716327	-0.0137268107974882	0.131390159476873	-0.104473659611506	0.916793470457905	0.947880972752866
YLR433C	978.064424165149	-0.639947006832227	0.132345973048265	-4.83540973777001	1.32871656996363e-06	7.40031717694449e-06
YLR434C	8.19484388151922	-0.233089513637407	0.935663508679459	-0.249116815473947	0.803270422547576	0.863728816799729
YLR435W	1454.60979036006	0.874139288201636	0.150172865206131	5.82088706239819	5.85361149869982e-09	4.44146144359873e-08
YLR436C	1902.98203118295	-0.248347218054914	0.124531654118582	-1.99424973363343	0.0461247695329025	0.0895571144291555
YLR437C	811.59285595029	0.0873461211248285	0.163910571670915	0.532888881018573	0.59411050256616	0.693760952110059
YLR437C-A	66.8489027306469	-0.306289170669925	0.363749191436306	-0.842033956035768	0.399768946991114	0.517875351078576
YLR438C-A	1074.31155195885	0.568097169543898	0.155143310093497	3.6617574370531	0.000250490975204525	0.000901493750107649
YLR438W	2910.31697500377	-0.278552568609921	0.162002876292826	-1.71942977176792	0.0855361450672553	0.149864605324007
YLR439W	3211.27026444202	1.71000904255954	0.313162476755229	5.46045318161184	4.74920723686181e-08	3.21132226508951e-07
YLR440C	943.655011973465	-0.0327575947785558	0.0863897181537144	-0.37918395242672	0.704551267461529	0.785538284662541
YLR441C	42827.838126123	0.626196846329151	0.164344259875196	3.8102751310249	0.000138812223273718	0.000535256031897369
YLR442C	1117.37627019165	-0.147102901014662	0.144601002225922	-1.01730208470361	0.309009745191259	0.421702897188071
YLR443W	978.537002754634	-0.382664619992915	0.133993838751814	-2.85583742922459	0.00429234854706351	0.0114265996487309
YLR444C	129.870095985364	-0.634815636511518	0.18856261809427	-3.36660385248867	0.000760999218625727	0.00245758105110712
YLR445W	10.9452957334901	-0.350770124360878	0.53525924167342	-0.655327544208745	0.512256890371458	0.620698157467517
YLR446W	342.06367557092	-0.507401560300208	0.175099736300424	-2.89778597627152	0.00375806947486961	0.0101927456949895
YLR447C	7207.36853696198	-0.14556794946758	0.0790871796735924	-1.84060109449302	0.0656800372462966	0.120829252878243
YLR448W	15462.1873516577	0.709329846408789	0.195046750876095	3.63671706000064	0.000276134960215327	0.000983040458366564
YLR449W	7130.23039596144	-0.068559608549958	0.102236803680721	-0.670596165780628	0.502477825753034	0.612383227314857
YLR450W	1561.5562153321	-0.0650134402690222	0.126550893947449	-0.513733552099755	0.607438290585573	0.705322387481767
YLR451W	1176.35835002067	-0.0023340024923294	0.0817853588623925	-0.0285381457609847	0.977232944491401	0.989401410056936
YLR452C	1823.04722709173	-0.640247339421738	0.181928479243448	-3.51922547851889	0.000432808697186277	0.00147999900294331
YLR453C	151.874034190441	-0.306252000440305	0.167028637585278	-1.83352989563808	0.0667238068857943	0.122203359231457
YLR454W	1004.34701978839	-0.214173804296844	0.126025418974282	-1.69944925428536	0.0892345682756237	0.154861361439594
YLR455W	599.602073997482	-0.0259989314629838	0.124533322052429	-0.208770881837057	0.834627103369146	0.887161733826533
YLR456W	65.9074318339138	-0.105558502260134	0.462650610293294	-0.228160300476457	0.81952162310233	0.875769544882921
YLR457C	334.371243986357	-0.332510564128549	0.190522147166155	-1.74525937836805	0.0809397294626835	0.143182664045456
YLR458W	28.0980817488581	-0.431159020481487	0.534491155568485	-0.806671945811538	0.419855511180311	0.535535401128308
YLR459W	732.565575845609	-0.144571417162501	0.166394914576659	-0.86884516591339	0.384931825175569	0.504008151213975
YLR460C	355.540688284374	1.08894612207478	0.399303831093599	2.7271116309914	0.00638914200148769	0.0162469802816481
YLR461W	20.4520830040779	-1.70457879260588	0.626268388538232	-2.721802383455	0.00649269552309055	0.0164718384880872
YLR462W	11.1218783277248	-8.49628446498701	1.417122351773	-5.9954487729003	2.02924258413271e-09	1.63381316125893e-08
YLR463C	6.42331520493215	-7.95225207427916	3.38295912011392	-2.35067932893359	0.0187391754739445	0.0414313626689843
YLR464W	0	NA	NA	NA	NA	NA
YLR465C	9.4179799320333	-1.86200825777372	1.68802086742417	-1.10307182435194	0.269995975446078	0.379874705039066
YLR466C-A	23.4310060556483	-8.80905816332581	4.96327119888806	-1.77484924968423	0.0759227818858426	0.135840109073665
YLR466C-B	2.41822061235635	-6.28509798444834	2.56125396288822	-2.45391440111659	0.0141310614635345	0.0323937246080188
YLR466W	1401.95405359204	-3.77219264146757	0.263390105942169	-14.3216945373635	1.60169566422484e-46	7.5890414709243e-45
YLR467C-A	23.4310060556483	-8.80905816332581	4.96327119888806	-1.77484924968423	0.0759227818858426	0.135840109073665
YLR467W	802.663570299414	-6.29134526004041	0.210902578902504	-29.8305752958516	1.56836868945374e-195	1.47561088410605e-192
YML001W	1506.22921675327	-0.0825249386164614	0.0893019722558328	-0.924111041803684	0.355428504970776	0.472899420957077
YML002W	523.823087981929	-0.136604674924775	0.178203000497728	-0.766567760044626	0.443338550143198	0.557112705827724
YML003W	114.283505366585	-0.284814894416054	0.267571619837116	-1.06444358556948	0.287127797918611	0.397889213406587
YML004C	4711.77453234703	0.20199358377438	0.122841267487911	1.64434630075971	0.100104690493689	0.17050760079072
YML005W	553.903280941311	0.113849597302971	0.12456361884869	0.913987553952379	0.360723385584587	0.478590696506868
YML006C	952.899914622629	-0.192403591542367	0.15778395809674	-1.21941161739903	0.222688002749497	0.325635599169908
YML007C-A	6.83440102488469	-1.37076160690499	0.748060129204129	-1.83242169097204	0.0668886188487477	0.122437032723139
YML007W	3486.10855501214	0.305850933015322	0.119034238452324	2.56943663429932	0.0101864019196701	0.0244132616604611
YML008C	15815.6134227523	0.802481885445523	0.0739955654742072	10.8449997010327	2.10636554106255e-27	5.25474373236286e-26
YML009C	982.087097234416	1.5228364112061	0.241056443560023	6.31734372546205	2.66097297724457e-10	2.31508164176126e-09
YML009C-A	457.922181901831	-0.533128337324104	0.158814335901306	-3.35692829175958	0.000788135503037078	0.0025369796788867
YML009W-B	0	NA	NA	NA	NA	NA
YML010W	4897.32466433917	-0.558120975681228	0.08009792427948	-6.96798301206678	3.21517037943103e-12	3.3772108642636e-11
YML011C	347.957500897422	-0.0982530545052772	0.10707723249571	-0.917590529893585	0.358833277661225	0.476659130027598
YML012C-A	246.444070871723	-0.743574012156505	0.242538781671689	-3.06579429084062	0.00217092618118588	0.00626104032147788
YML012W	4806.78586333759	-0.0348722543291994	0.102983010390188	-0.33862143082702	0.73489493598558	0.80963834867866
YML013W	1658.61806138417	-0.749032045187903	0.16947767654801	-4.41965018900715	9.88607959019692e-06	4.69428407938262e-05
YML014W	1076.25265840512	0.189396926628829	0.140672959572555	1.34636341770533	0.178185342708492	0.27136683783177
YML015C	920.035758698032	-0.0464601655995899	0.0762525038974615	-0.609293639223519	0.542329822466366	0.648268638703926
YML016C	2676.0921038258	0.113644899700264	0.142103486007072	0.7997333696276	0.423865294775067	0.539539395320563
YML017W	1203.68151945243	-0.257378047777132	0.124323700076858	-2.07022512697112	0.0384312672905888	0.0766298293599206
YML018C	1766.64758712578	0.586808096467871	0.169360077398487	3.46485491434426	0.00053051760386607	0.00177540088366968
YML019W	946.71292726732	-0.106291794812988	0.105810509307781	-1.0045485605197	0.315114277106512	0.428223105551702
YML020W	914.658605347669	-0.497568950381202	0.110051716962024	-4.52122841984282	6.14818014677064e-06	3.03310220574018e-05
YML021C	885.890158584569	0.0458070894506128	0.0861662105921557	0.531613136237686	0.59499396472474	0.694443619915699
YML022W	3581.63408205402	0.699008379955836	0.153194796133358	4.562872875573	5.04583694690616e-06	2.53678489559725e-05
YML023C	990.696112762721	0.0498034659631881	0.126967253923787	0.392254415402913	0.694870241401513	0.777821070170068
YML024W	23459.0879818008	0.645210482741963	0.156687698957671	4.11781197269524	3.82486558440836e-05	0.000164859716877706
YML025C	3096.1773491111	1.61755614420833	0.0873527496577711	18.5175183442485	1.49155667976137e-76	1.66498174456075e-74
YML026C	24508.6448642981	0.648161263215141	0.203817125970378	3.18011187788677	0.00147218202725207	0.00440517529826539
YML027W	1087.8219432928	0.138526145315369	0.15233128112279	0.909374255204403	0.363152606576303	0.481038428582368
YML028W	40488.3566477915	0.536939682252446	0.137055714532253	3.91767453174006	8.94073093208411e-05	0.000359528258934435
YML029W	1123.49077029834	-0.281085380706946	0.0970032440895959	-2.89769051896167	0.00375921337581681	0.0101927456949895
YML030W	1776.88094309397	1.93271159838315	0.163636953594642	11.8109727413456	3.42574758200932e-32	1.01174769395127e-30
YML031C-A	122.651992198205	0.439594158587965	0.232041762337755	1.89446138556775	0.0581637951439606	0.108918610980416
YML031W	2681.77356404319	0.378408360227398	0.0742500972431495	5.09640221733597	3.4616923675988e-07	2.08588343394379e-06
YML032C	1627.96094921543	-0.0242072321366551	0.1466581473609	-0.165058897662775	0.868897624110857	0.910599718391672
YML034C-A	102.007719584341	0.173968253179342	0.261847022850025	0.664388891215249	0.506441440963246	0.616301428341451
YML034W	1729.02172376004	0.0143203946882055	0.138151891975814	0.10365688434229	0.917441643575974	0.948402238987814
YML035C	3671.52128827351	0.58323405331125	0.118853055855654	4.90718601311844	9.23923989479472e-07	5.23662942746282e-06
YML036W	360.686393839986	1.17989803235762	0.170693266342171	6.91238768606372	4.76563286783793e-12	4.93497768358186e-11
YML037C	210.751213199596	-0.100850956802113	0.129692661653327	-0.777614982347194	0.436796025827955	0.551521975863289
YML038C	1873.80428525973	-0.317923645441966	0.105116366280993	-3.02449234776727	0.00249050771934049	0.00705786740085046
YML039W	795.677396429147	-4.83587162067452	2.10546485289062	-2.2968189727961	0.0216290987745165	0.0470129519897576
YML040W	0	NA	NA	NA	NA	NA
YML041C	445.683794596883	-0.343271008868995	0.105568004656148	-3.25165763989841	0.00114734131323478	0.0035260802095027
YML042W	327.190879221352	-0.979904311867221	0.17582288634139	-5.57324664756425	2.50035175502959e-08	1.75875073771991e-07
YML043C	501.648363070403	0.491298148437093	0.224706236343047	2.1864019282805	0.028786212667303	0.0599765886196956
YML045W	3722.78350519929	-17.0334227220814	1.19005974396775	-14.3130820182948	1.81297193092746e-46	8.52873795506305e-45
YML045W-A	3.92418995841977	-0.0958918976326332	6.00631008342227	-0.0159651926558537	0.987262160391036	0.991779833486176
YML046W	681.38204032717	-0.359273313389819	0.151877409624516	-2.36554807115847	0.018003405894722	0.0400035193058837
YML047C	53.2215321791754	-1.69324216115439	0.43642686397799	-3.87978445167341	0.000104549072036681	0.000415045321539229
YML047W-A	8.99757270011026	-2.59093477206342	0.922687138214895	-2.8080317420226	0.0049845313445217	0.0130425599662375
YML048W	5859.1983244956	0.100693788680644	0.0981151707033088	1.02628154197614	0.304758895103459	0.417632559956591
YML049C	1549.90484981965	-0.104082306080456	0.115987780578472	-0.897355786629944	0.36952909711931	0.487920262855768
YML050W	466.667943009206	1.77253117729812	0.201896437276034	8.7794079044332	1.64337493462635e-18	2.69906915696985e-17
YML051W	1164.86367768392	-0.449305665623339	0.0770065135367801	-5.83464495388095	5.39052275931572e-09	4.10427547894258e-08
YML052W	3583.36385075087	0.836741209912	0.187084315862392	4.47253531678976	7.72976289951867e-06	3.7350123592245e-05
YML053C	679.05903398339	0.450073463022186	0.0848844547591476	5.30218947979617	1.14421987342904e-07	7.41715756535795e-07
YML054C	1087.22545986834	0.603724826927144	0.326817611245196	1.84728364125456	0.0647060425768378	0.119270639913533
YML054C-A	14.0031601626817	-0.473541326717496	0.456712813933585	-1.03684703443937	0.299807151449227	0.412133145365187
YML055W	731.68177248977	0.235897467741563	0.175084420750305	1.34733556949642	0.177872181263535	0.270984544483377
YML056C	12641.8320461279	0.269233390452926	0.127609623988609	2.10982041979027	0.0348738269180191	0.0703889132951499
YML057C-A	179.958739729382	-0.170852953224344	0.22509865269455	-0.759013664360685	0.447844382823536	0.561395909388566
YML057W	2841.41410922638	-0.0135655334019736	0.165736859435419	-0.0818498277823322	0.934766132127186	0.960132524358959
YML058W	3530.21047467033	0.0664400823287099	0.119341868960522	0.556720645548864	0.577718308882397	0.679074207085395
YML058W-A	229.299418984924	0.0663077967453292	0.254604581998515	0.260434420405349	0.794528695079657	0.857127925601084
YML059C	2511.83567806853	0.0582348404955349	0.111766838708808	0.521038629778706	0.602339861273233	0.701307870422281
YML060W	587.156711153612	-0.368088864454898	0.118755030515207	-3.09956439620269	0.00193805442641528	0.00566032215182752
YML061C	1227.97025319531	0.303847665736996	0.0813187371705029	3.73650251232888	0.000186597585554583	0.000698256646853683
YML062C	1109.68681626755	-0.330334509209944	0.112251222607736	-2.94281435458663	0.00325243392218736	0.00895881631598743
YML063W	40423.5521347635	0.647831203638593	0.159336989954462	4.06579290737035	4.78694299730647e-05	0.000202614438176481
YML064C	508.069140061242	-0.101365060395341	0.183728689737484	-0.551710571387485	0.581146665993419	0.681666544236946
YML065W	1143.18215182389	0.0677030545786982	0.163029395621019	0.415281270722993	0.677936010373359	0.765715411476409
YML066C	117.236925856599	-1.60788091106906	0.195421118947219	-8.22777456055468	1.90723598363305e-16	2.82270925577691e-15
YML067C	1594.57198658541	-0.14989683372194	0.0991849903878425	-1.51128545897721	0.130715737100067	0.211003393269863
YML068W	444.826504530115	-0.418916701193519	0.162962902137283	-2.57062617135166	0.0101514840839495	0.0243472957672583
YML069W	4076.59321958703	0.054922137262085	0.0972662841257711	0.564657504455165	0.572306743928623	0.674639737876125
YML070W	2965.61022824938	-0.0970206491282918	0.17562121777915	-0.552442639649034	0.580645123615708	0.681407304559078
YML071C	1420.14368048206	-0.248700077281009	0.117184028176049	-2.12230353531949	0.0338122568012029	0.0686248145740284
YML072C	6077.4750398597	0.19943953971728	0.116389451234285	1.71355339854486	0.0866107784237192	0.151104261377116
YML073C	20458.5376317039	0.508388262889111	0.152764089652344	3.32793043211979	0.000874937121952157	0.00277569165952645
YML074C	10013.7716449047	-0.417815406810991	0.135889629081763	-3.07466735787171	0.00210737450181422	0.00610073339294439
YML075C	8270.98084080778	1.31550933585208	0.156290032187208	8.4171032371171	3.85907584218079e-17	6.05139845157207e-16
YML076C	860.782838471788	-0.687090627077691	0.11241078894789	-6.11231923117452	9.81935080293357e-10	8.16543489748996e-09
YML077W	511.436841919128	0.111078052932741	0.184206949426507	0.60300685331667	0.546504130067849	0.652279122984207
YML078W	3889.8155674097	0.358005646633457	0.127218490830958	2.81410071991153	0.00489139001191916	0.0128209360441128
YML079W	1178.39784060557	-0.233754440067602	0.112908225849105	-2.07030478346193	0.0384238119272806	0.0766298293599206
YML080W	1220.3327872082	1.07752417979225	0.21400274284654	5.03509518363946	4.77611450252053e-07	2.83638323837694e-06
YML081C-A	1030.94086731961	0.0137384583230336	0.1513318223471	0.0907836706778209	0.927664485377459	0.955072424682811
YML081W	1684.420219068	-0.371649634322047	0.143375234915952	-2.59214664610601	0.00953791055286305	0.0230858797872679
YML082W	1483.87716575235	-0.217773015550977	0.108592487404194	-2.0054151144029	0.0449186872144375	0.0875433569789575
YML083C	93.4879914350251	-1.35535239504143	0.168204091895666	-8.05778491929986	7.76893562555134e-16	1.10272004374744e-14
YML084W	0.470842142223825	-2.46436716743774	4.00891262884692	-0.614722094391606	0.53873826602049	0.645523992400329
YML085C	8329.05617758467	0.53863276037858	0.114727671562622	4.69488095628768	2.66762029286298e-06	1.41002786908472e-05
YML086C	3337.91106158044	0.507578654183824	0.107436639391932	4.72444649289672	2.30742956981119e-06	1.23651189151965e-05
YML087C	473.434753586377	0.0701309068848766	0.175987725388971	0.39849885399605	0.690262502879109	0.774326152948699
YML088W	1591.68512749185	-0.0667310828135186	0.142909850807814	-0.466945297586652	0.640539015714915	0.734122551504368
YML089C	3.62406500644135	-0.57964133863432	0.872212991210837	-0.664563982049432	0.506329412937377	0.616278971281753
YML090W	32.3058028426571	-0.882127231049787	0.504108091017598	-1.74987715287234	0.0801395138479256	0.14211061879441
YML091C	1092.15689652843	-0.766480917270127	0.196682429160909	-3.89704825459044	9.73722233441652e-05	0.000388283294458591
YML092C	4536.41761353507	0.333347790801055	0.132908378565188	2.50810215578364	0.0121381569555602	0.0284490753413949
YML093W	3182.51439446368	0.0335666954805441	0.166928413836859	0.201084373289195	0.840632600739476	0.891708666011694
YML094C-A	2.25170819658835	3.7676781705443	1.85862282860573	2.02713434514881	0.042648675300397	0.0835964808120281
YML094W	928.930805516483	0.375869694425107	0.0838729709287387	4.48141624486462	7.41493322414472e-06	3.5987288293454e-05
YML095C	211.728143648588	-0.267718447621138	0.161743852477169	-1.65520014220588	0.0978839064083254	0.167488544454464
YML096W	958.131259384872	0.274981876867696	0.0664263775779505	4.13964883972499	3.47837861502585e-05	0.000151211891475645
YML097C	852.996951399664	0.535872872145804	0.142507535712724	3.76031252990054	0.000169701210605471	0.000640855603811714
YML098W	940.02159392683	-0.450322396202965	0.171255977272395	-2.62952805137245	0.00855034774368635	0.0209964915137652
YML099C	1473.40654831771	-0.572445532825963	0.0696590232463921	-8.21782313543438	2.07230279523147e-16	3.06013143708396e-15
YML099W-A	82.0873649122606	-0.858875460731525	0.237144946284838	-3.62173208489933	0.000292637104682331	0.00103786105085505
YML100W	9124.34143222663	0.924971235891107	0.632337844274507	1.46278013290877	0.143527551013823	0.227502394940322
YML100W-A	6.80287733540797	-1.03277876279611	0.570874578439967	-1.8091167513859	0.0704328671658712	0.12779736564568
YML101C	441.145439839172	-0.108254183013074	0.316466807107096	-0.342071208044387	0.732297304521128	0.80785762940974
YML101C-A	120.043702682051	-0.0146951459378871	0.307091286281638	-0.0478526959062264	0.961833639366733	0.979239621783249
YML102W	1487.70974315599	-0.135657370143767	0.1122878728948	-1.20812129258928	0.227000610659207	0.331050934854193
YML103C	1614.02263284129	-0.14597309004141	0.163381199285761	-0.893450964245257	0.371615720635757	0.49008032360975
YML104C	697.365888704512	-0.101397749975702	0.139001020640156	-0.729474859311996	0.46571124089876	0.57827568487165
YML105C	2021.5627655178	0.777493359037365	0.0940554265864188	8.26633174985389	1.38143793669558e-16	2.06776142069934e-15
YML106W	5696.82040913344	0.280367765418486	0.126479808189971	2.2166997992073	0.0266436125255137	0.0563141309669554
YML107C	586.061164583347	-0.470013705962122	0.121851861745587	-3.85725502449407	0.000114667508003157	0.00044845618034964
YML108W	259.2681570764	0.342734074388845	0.36324228373513	0.943541238824391	0.345404132172967	0.462176272753182
YML109W	1169.46073934871	0.173886810281247	0.130925639016609	1.32813413466851	0.184133798621584	0.278718730802518
YML110C	4205.7446596255	0.632730361287575	0.146790511395826	4.31043093501729	1.62936712519286e-05	7.46245611023656e-05
YML111W	1279.37110067499	-0.325481620294191	0.113695322374919	-2.8627529567214	0.00419977874564786	0.0112209910015565
YML112W	774.191067872326	-0.207235763603135	0.111244327003336	-1.86288837539482	0.0624779726507032	0.115551791035533
YML113W	767.076788962053	-0.101853270086354	0.157768109591784	-0.645588454789078	0.51854591623069	0.626516860079861
YML114C	1442.82116622126	-0.228298401677056	0.105720646360204	-2.15944954497548	0.0308153076755646	0.0636080357712251
YML115C	2795.36357210027	-0.0643602090017198	0.0758117796772174	-0.848947344010986	0.395910592951982	0.514191907943552
YML116W	700.530604814995	-0.500636289244623	0.1991346858301	-2.51405869930547	0.011935056709567	0.0280429124114193
YML116W-A	385.176171575657	-0.205088228078161	0.153404907594565	-1.33690786881597	0.181252711985256	0.275243338975074
YML117W	3993.07646923843	-0.307476226967037	0.158443535996402	-1.94060442436742	0.0523062770375109	0.0995921192740813
YML118W	509.619246401945	0.29940733472395	0.263022722886912	1.13833257992954	0.254981634639535	0.363093847726697
YML119W	926.923656154121	0.184191215541335	0.150820644709706	1.22125996673638	0.221987605786719	0.324853384076121
YML120C	2485.46524854174	0.753100984102402	0.269870580403753	2.79060052776293	0.00526103597896175	0.0137007445462404
YML121W	974.282392093634	-0.0637947264874563	0.113749568483854	-0.560834887883656	0.574910100874252	0.676598609581018
YML122C	105.091679959717	1.01494745634616	0.179174390311118	5.66457881946077	1.47386103128042e-08	1.06668667604537e-07
YML123C	1304.76433235429	1.82151296728307	0.321579067218392	5.66427716529833	1.47645591885928e-08	1.06739173233888e-07
YML124C	6141.24325587638	-0.0896812568445828	0.0998319027776245	-0.898322623824447	0.369013574520851	0.487527262145301
YML125C	3870.61434510136	-0.63255052044349	0.113613917703947	-5.56754430466677	2.58354401558909e-08	1.80245983968959e-07
YML126C	13204.3874776588	1.26766963229884	0.189725863304723	6.68158579024518	2.36370336349394e-11	2.27926066646722e-10
YML127W	2060.57616443101	0.157344106954982	0.0908170103680169	1.73254004197428	0.0831774541263142	0.146354986074247
YML128C	2190.51176642233	0.24216598131278	0.609697098077317	0.397190641183059	0.691226883050554	0.775011959783954
YML129C	819.775240948558	1.81567289028789	0.167161620286989	10.8617808751236	1.75296803449611e-27	4.38975189170776e-26
YML130C	2512.0429242704	-0.287396237659962	0.20846513328644	-1.37862976474376	0.168008934571479	0.257806813394166
YML131W	756.122778754555	-0.182181887114864	0.259703636343068	-0.701499176831711	0.482991548160062	0.594254086537423
YML132W	618.270284605549	-3.40901107623734	0.195777360228673	-17.4126930317966	6.61000800932549e-68	5.37450774684169e-66
YML133C	782.578892800162	-10.3089509932222	3.61231677600496	-2.85383360111163	0.00431951496622226	0.0114942729565817
YML133W-A	28.6025594567051	-9.00595350299229	5.89037054891929	-1.52892817662288	0.126282250232523	0.20555978745215
YML133W-B	0	NA	NA	NA	NA	NA
YMR001C	1663.65896613219	0.542215447406771	0.138245498921118	3.92212008085817	8.7773226457335e-05	0.000354646913771784
YMR001C-A	9.01173373047253	-0.408420552601657	0.914646602658737	-0.446533722876619	0.655211758595226	0.745675590480068
YMR002W	5107.82130506304	0.635413212826994	0.182190166661881	3.48763725545206	0.000487308728436218	0.0016466984532996
YMR003W	378.873163434271	0.759356042612818	0.179195390846915	4.23758691015401	2.25934972342822e-05	0.000100813531697143
YMR004W	1505.81637070568	-0.221366274809656	0.145786764700996	-1.51842504539881	0.128907281845557	0.208891847649691
YMR005W	2026.39987561786	0.170769703687201	0.0761859037491248	2.24148687990281	0.0249945544461336	0.0531871197357789
YMR006C	3447.14677091143	0.9130386856674	0.205289043385442	4.44757630806977	8.6844612375914e-06	4.15969903351105e-05
YMR007W	52.7214706195633	0.266081957992541	0.344608410472633	0.772128450456584	0.440038353210062	0.554765044839485
YMR008C	4124.62116936087	-0.716627508226647	0.194724140850795	-3.68021912997296	0.000233033611655233	0.000849341099259193
YMR009W	1432.13469792867	0.126832808779264	0.208864620199005	0.607248890015064	0.543685751316101	0.649494012325817
YMR010W	1515.65081611258	0.104617293086091	0.17179770289308	0.608956297577511	0.542553406701495	0.648268638703926
YMR011W	15774.1001901863	0.109654218667587	0.314756963618343	0.348377419222239	0.727556758499889	0.803974632798703
YMR012W	8494.83404363558	1.1308661691356	0.106436374050062	10.6248092273766	2.284788378619e-26	5.43235244100531e-25
YMR013C	360.931345861707	-0.535480258178032	0.177319901111065	-3.01985425675729	0.00252896347371937	0.00716068505499388
YMR013C-A	0	NA	NA	NA	NA	NA
YMR013W-A	0.323456680721838	0.865891402621494	5.19038715491565	0.166825975939277	0.867506979252945	0.909922115840085
YMR014W	1614.66281470106	0.212702105508017	0.216625213446959	0.98188988310032	0.32615410039515	0.440535460459898
YMR015C	7378.35385840314	1.34465743255116	0.216354551610379	6.21506422001549	5.13036631642904e-10	4.37676069430073e-09
YMR016C	3474.05054011663	0.12245875262095	0.191736086205492	0.638683906845298	0.523028584027053	0.630660244306513
YMR017W	71.4448233511631	0.240066281173742	0.237394984474902	1.01125254059073	0.311895574672196	0.42481089262879
YMR018W	47.1530949282641	-1.24066260511455	0.347161702281428	-3.57373119489084	0.000351930222209066	0.00122570726783126
YMR019W	1320.65817893197	-0.379740605959573	0.14114478096364	-2.69043320884388	0.00713593178839216	0.0178900825117437
YMR020W	1549.72470046192	-0.528193682211651	0.20400535870887	-2.58911670533822	0.00962224774387029	0.0232605280324791
YMR021C	727.105090304502	-0.082011463146842	0.119733523631018	-0.68494988420767	0.493375546021361	0.603747927554196
YMR022W	997.540884329628	-0.171937417232284	0.125279031852686	-1.37243571162382	0.169927839309033	0.260252100046701
YMR023C	720.279165129334	0.797956579480455	0.170372783118896	4.68359185588695	2.81891041234517e-06	1.48522751805642e-05
YMR024W	5114.77244125219	2.48276357527352	0.145555125778059	17.0572046982339	3.08991308446646e-65	2.45182741858989e-63
YMR025W	166.364719255448	0.70709410169181	0.242661384455966	2.91391274832243	0.00356929650366162	0.00972585302983674
YMR026C	815.15304038545	-0.0800640524719113	0.11116947432425	-0.72019817453114	0.471402987705485	0.583802195755608
YMR027W	3046.91484558559	-0.00167958233474752	0.0754675884190519	-0.0222556778337906	0.982244004080748	0.991779833486176
YMR028W	676.655142035893	-0.0205771587978093	0.109173658115492	-0.188480986650107	0.850499618860871	0.898710044287481
YMR029C	1010.84564035151	0.0232197293583126	0.0982146032150149	0.236418298279729	0.813108098617914	0.87075283536546
YMR030W	267.995627024185	-0.639520005136352	0.163810869982318	-3.90401446012332	9.46101243138559e-05	0.000378785579775717
YMR030W-A	10.7456389273974	-0.688510931575467	0.755293412988686	-0.91158074429782	0.361989462696013	0.479883776432355
YMR031C	4604.15038787497	0.579710426486382	0.244660806452082	2.36944541666882	0.0178147844426266	0.0396245087264906
YMR031W-A	7.19002906198008	-0.200097660289835	0.812943807501447	-0.246139595927088	0.805574172624854	0.865217139743524
YMR032W	1238.64472588299	0.494249862494209	0.147689637356087	3.34654395082947	0.000818257068837466	0.00262368113698323
YMR033W	1712.84773009106	0.488617336521811	0.126303652774996	3.86859228364726	0.000109465506380036	0.000430411835832189
YMR034C	213.970825463879	-1.78450611083146	0.276039058258402	-6.46468699788483	1.01508699289832e-10	9.25950545045474e-10
YMR035W	488.279227475717	-1.32498089857684	0.120698922778091	-10.9775702059318	4.89924221925355e-28	1.24580730718162e-26
YMR036C	478.000123666232	-0.251723834915162	0.182421707364838	-1.37990066287298	0.16761723248752	0.257385659399116
YMR037C	2345.60261007379	0.260126041145358	0.105234550176059	2.47186917899267	0.0134408691724562	0.0311805439837255
YMR038C	3540.56838892588	-0.125253045466472	0.124856252856968	-1.00317799549821	0.315774987933292	0.428603821724448
YMR039C	1940.45729611742	0.115618591140981	0.116675046289561	0.990945320510458	0.321712280811272	0.435499474192254
YMR040W	155.913205768362	1.13319963755116	0.24254564127456	4.67210885174552	2.98122883974945e-06	1.55828358242777e-05
YMR041C	569.546001183545	-0.0871636288317233	0.138958875624631	-0.6272620474217	0.530487476992928	0.637436694668021
YMR042W	801.835422000589	-0.503222147276932	0.152159007856389	-3.30721233245608	0.000942294378297988	0.00296651566705093
YMR043W	2063.37650101505	0.598437766781941	0.164044650955503	3.64801755678256	0.00026427158336996	0.000944380167159284
YMR044W	1473.26506044727	0.0149742615324205	0.156712511763682	0.0955524314165883	0.923876046482703	0.952810466980126
YMR045C	2500.21683216371	-1.51669894762804	1.1169883730193	-1.35784667438237	0.174512341105559	0.266482327503179
YMR046C	1.42112845526383	-0.0958918976326345	6.00631008342226	-0.0159651926558539	0.987262160391036	0.991779833486176
YMR046W-A	0	NA	NA	NA	NA	NA
YMR047C	3899.3745428083	-0.329667816938009	0.0909108950694147	-3.62627402014128	0.000287540225235992	0.00102088405574353
YMR048W	762.067924808741	0.596128799695445	0.126624008818081	4.70786547716945	2.50324201719295e-06	1.32954451009942e-05
YMR049C	4102.07146587745	0.450657757386793	0.111786402377187	4.03141838187255	5.54412498898056e-05	0.000232127191210591
YMR050C	879.184040511462	-14.9506430981124	1.20330591813601	-12.424640212251	1.92088672369953e-35	6.20145096190445e-34
YMR051C	0.483163104724391	-0.0958918976326337	6.00631008342227	-0.0159651926558538	0.987262160391036	0.991779833486176
YMR052C-A	77.0924170594362	-0.248123600020527	0.189949500289475	-1.30626087271826	0.191463858190817	0.287829484146251
YMR052W	125.219771026692	-0.472668966883818	0.175390495394392	-2.69495200307719	0.0070398770995189	0.0176964238845158
YMR053C	391.10176386177	-0.121521684400041	0.213363113976332	-0.569553387815297	0.568980650742922	0.672042067036026
YMR054W	3495.95536920205	0.105044957546198	0.0842415802024552	1.24694903981795	0.212416183681396	0.313671073032663
YMR055C	366.110439151903	-0.0961616168273305	0.164420941066873	-0.584850179079196	0.55864846056655	0.662452063610245
YMR056C	276.976476764172	-0.692879106080276	0.156809972553811	-4.41859082554529	9.93465295167394e-06	4.71394988038361e-05
YMR057C	87.6142505908284	-0.587079805800655	0.564738423869926	-1.03956058413315	0.298544097289414	0.410911478526245
YMR058W	13769.8906575325	-0.688050542013814	0.239566162587557	-2.87206897076854	0.00407793955271107	0.0109398410974155
YMR059W	189.413122618187	-0.0981107143571578	0.207148889262792	-0.473624139170222	0.635767958596284	0.729853194233071
YMR060C	846.008010155341	0.889774310478894	0.12200576587368	7.29288738206134	3.03381681382625e-13	3.5616252292085e-12
YMR061W	1977.95945370954	-0.152416172619374	0.10816374649613	-1.40912438369381	0.158798391907553	0.246545546700411
YMR062C	1479.28675790935	-1.06612361615842	0.0700259535455317	-15.2246925915149	2.42495738641463e-52	1.30907945466613e-50
YMR063W	260.204520042891	-0.383410868323997	0.146893653678133	-2.61012548005724	0.00905090167839455	0.0220611541280187
YMR064W	1015.92714776779	0.069883106336753	0.128249837981755	0.544898203666306	0.585823531804281	0.685664435838456
YMR065W	306.154875262507	-0.498903705140635	0.161849455371538	-3.08251704644519	0.00205257974136497	0.00596307462577402
YMR066W	636.368188476931	0.265945874161808	0.133862616684841	1.98670757189766	0.0469548122422426	0.0909542333610029
YMR067C	1383.11348427813	-0.054615395396629	0.168611463272828	-0.323912706387326	0.746004123876203	0.818047317665286
YMR068W	422.213144832288	-0.140086422180234	0.163519356901966	-0.856696264187365	0.391612768505881	0.510320873244901
YMR069W	116.42132343553	-0.694585838023736	0.238236724014302	-2.91552799383708	0.00355087250136894	0.00967965492301981
YMR070W	963.013134949289	-0.0793409786812532	0.150748238566207	-0.526314465998936	0.598669733657305	0.697971121590903
YMR071C	1153.25341664553	0.122624496614621	0.0995231053993423	1.23212088411613	0.217903931218523	0.320266746486318
YMR072W	3136.99519213231	0.426349784656926	0.0896921502376499	4.75347935719304	1.99945527596991e-06	1.07937806947031e-05
YMR073C	574.423312211225	-0.168033029908684	0.125915049709649	-1.33449520368023	0.18204161770589	0.276313918923943
YMR074C	1462.05525175689	-0.144814688594535	0.172740768177197	-0.838335328264744	0.401842399800311	0.51994774952551
YMR075C-A	52.3909631708664	-0.210809027034201	0.379800076090644	-0.555052619273012	0.578858669621231	0.68017184623112
YMR075W	625.547081804075	-0.198983490275934	0.131045997200908	-1.51842478615253	0.128907347157834	0.208891847649691
YMR076C	948.650869675541	0.238137999524222	0.165351645436431	1.44019128987606	0.149813286803708	0.235425985895782
YMR077C	363.792355656237	0.285208203484551	0.191044008397036	1.49289268937353	0.135465279100517	0.217338447784654
YMR078C	1173.15404200941	-0.143165764409448	0.120031987298946	-1.19273010162604	0.232975092683305	0.337744653403532
YMR079W	4662.00849975876	0.867972991180525	0.0945514867274986	9.17989786540385	4.31500499458823e-20	7.57829943849549e-19
YMR080C	4304.80716224964	0.0628643807126568	0.0830934049907959	0.756550784260437	0.449319036294999	0.562560238629874
YMR081C	443.604222254696	-0.088992761117863	0.429998842507612	-0.20696046668146	0.836040733043902	0.888234274532528
YMR082C	1.1432225844051	0.0601331264317892	1.67645999098514	0.0358691091676176	0.971386727322948	0.985451784680982
YMR083W	15465.6301694459	-0.77547481769101	0.179496556997212	-4.32027683797329	1.55833578904535e-05	7.19719460494579e-05
YMR084W	311.925668574239	-0.425593077714492	0.435164049800927	-0.978006059804773	0.328071326995783	0.44258045055187
YMR085W	732.574377986885	-0.330699866962603	0.486938854714087	-0.67914043777997	0.497048882537656	0.607452948671925
YMR086C-A	56.9520754152272	-0.107315351633076	0.261287203226629	-0.410717977412752	0.681279343204066	0.768305779853078
YMR086W	2893.45242816589	0.0870623381760483	0.122919326023662	0.708288444075008	0.478766151849366	0.591364192813189
YMR087W	346.407665130525	-0.0295002945855705	0.16492109629605	-0.178875203040214	0.858035693846977	0.904510847907648
YMR088C	2282.01973339249	0.0016439580893297	0.179795884321972	0.00914346897054525	0.992704668928321	0.995062829622458
YMR089C	3860.00766623047	0.913581304393725	0.120108697622502	7.60628765840992	2.82081076846357e-14	3.60735140215554e-13
YMR090W	679.894442978309	0.728326094219558	0.369733164511265	1.96986952788588	0.0488533255752394	0.093858810454646
YMR091C	1617.17885577731	-0.277780881458938	0.0869742801773123	-3.19382788673425	0.00140399796364233	0.00422032432156477
YMR092C	3525.40907161121	-0.475997456688961	0.0915734646726833	-5.19798457326419	2.01460842958943e-07	1.26003904247635e-06
YMR093W	1972.34869226997	0.230748070100484	0.148308845420992	1.55586181960678	0.119740954078522	0.19754857804638
YMR094W	201.611834617494	-0.740772888308233	0.250289538004869	-2.95966381261138	0.00307974919381302	0.00854390403978624
YMR095C	618.489455451514	-0.647113966113881	0.262728811296064	-2.463049114871	0.0137761043267628	0.0317680052857352
YMR096W	3460.98147144909	-0.502438927891037	0.253055592477838	-1.98548833863468	0.0470901662671938	0.0911627968946908
YMR097C	748.375620348688	0.182163879950575	0.117908345670331	1.54496171509268	0.122355524084073	0.200705723939652
YMR098C	1322.82588867764	1.08734474910389	0.103840395963526	10.4713078086279	1.17015066179297e-25	2.69461967082815e-24
YMR099C	3383.32460144475	0.0720650887817236	0.086325967547556	0.834801981709891	0.403829209901419	0.521187375349941
YMR100W	732.465509209464	-0.26592449619824	0.116689785864996	-2.27890122710397	0.0226729374689649	0.0489265944202499
YMR101C	13.6766841074008	-0.804934725073461	0.579799910811077	-1.38829742824114	0.165046495020156	0.25438713227305
YMR102C	5608.84333376682	2.15685883165402	0.203534239957891	10.5970318905568	3.07587608936302e-26	7.28694961314563e-25
YMR103C	475.008279466043	0.232218171385782	0.329293556789409	0.705201078484178	0.480685110246704	0.592844969304269
YMR104C	2848.55100842465	0.0083356928995334	0.49130652997831	0.0169663792172707	0.986463437407621	0.991779833486176
YMR105C	4512.56994716502	1.09014347832503	0.740474106752196	1.47222363129823	0.14096049800862	0.224504514492513
YMR105W-A	16.1632737356204	-0.179667330243719	0.388696772185185	-0.462230054635289	0.643916352645563	0.736255746271472
YMR106C	460.56171892231	-0.621370083252598	0.122508060243044	-5.07207511097524	3.93501004225546e-07	2.35599783075404e-06
YMR107W	114.471117098016	-1.58030367262737	0.493615990625233	-3.20148395238513	0.00136721690522649	0.00412671427031239
YMR108W	9876.78902033155	-0.232603682138481	0.0923660023312801	-2.51828244448888	0.0117928711539348	0.0277782007939252
YMR109W	3405.32316709179	-0.668247160168441	0.0913697006101948	-7.31366257857564	2.59957438618175e-13	3.07928001931528e-12
YMR110C	1962.31121158155	0.659195862840987	0.222629566084027	2.96095381415866	0.00306687926169517	0.00851274543293206
YMR111C	465.070801548213	-0.287858358335401	0.167688791981976	-1.71662252994428	0.0860481632223262	0.150491510329258
YMR112C	405.891146193042	0.242787863132159	0.13442948369926	1.80606111435579	0.0709087939486445	0.128298163996091
YMR113W	958.132365692952	-0.112946475574541	0.0949566010017245	-1.18945364917274	0.23426120013176	0.338937667853202
YMR114C	578.092163265307	-0.838966121277418	0.128673410566651	-6.52012033863704	7.02510071115726e-11	6.56273947286265e-10
YMR115W	957.941116407584	0.386092598648046	0.129579223320445	2.97958722667485	0.00288637038636048	0.00806860584234726
YMR116C	60655.710213784	0.652811142139282	0.250049773118423	2.61072479289999	0.00903505701459865	0.0220306869671036
YMR117C	277.693504208326	0.104940623525333	0.249423844515741	0.420732122580648	0.673950701863316	0.761736626475339
YMR118C	330.249787898105	-0.00358305094123952	0.215047625685529	-0.0166616624099777	0.986706531877432	0.991779833486176
YMR119W	1110.46450574423	-0.556676309808288	0.123798562209989	-4.49662984667016	6.90390244554674e-06	3.37057831774432e-05
YMR119W-A	102.11268373084	-0.386952750193206	0.248158929119167	-1.55929408450739	0.118926791192152	0.196599359134417
YMR120C	10101.3814089343	1.52369001160342	0.700264893026213	2.17587662437104	NA	NA
YMR121C	1292.07381297445	0.33263031910371	0.169990123417935	1.95676261900175	0.0503753838774928	0.0964454297142929
YMR122C	76.3697339834501	-0.764598022791573	0.257966637133126	-2.9639415053389	0.00303726015472849	0.00844212269668643
YMR122W-A	6869.18771872303	-0.419362404180764	0.135498685865776	-3.09495550824884	0.00196842422142032	0.00573884104571679
YMR123W	1188.24936792585	0.480757224446387	0.141412019998862	3.39969137312554	0.000674619522439009	0.00221166373611063
YMR124W	2232.93948089931	-0.144690735667723	0.080447522338824	-1.79857292631491	0.0720862631970578	0.129978218328799
YMR125W	2636.31124504709	0.531846152011335	0.17388274914533	3.0586481673741	0.002223381008146	0.00639440494307842
YMR126C	284.499213002656	-0.280973350397407	0.183382344940914	-1.53217230637953	0.125479920526123	0.204658434023043
YMR127C	435.48705197481	0.262543703050727	0.188666223538498	1.39157766624376	0.164050325809799	0.253147948871448
YMR128W	2058.44799067076	-0.13943647547384	0.126174725407303	-1.10510623283488	0.269113560172038	0.379119124554661
YMR129W	2124.72324377756	0.148047932904568	0.104653487677972	1.41464882049726	0.15717148708429	0.244480730736215
YMR130W	762.418277340498	0.296684166682486	0.106750545605139	2.77922857443648	0.00544881688493768	0.0141227501000392
YMR131C	6909.92264598897	0.173787647519272	0.1032462752704	1.6832340640292	0.092329788938617	0.159184290562757
YMR132C	231.940819686938	0.976725427867183	0.188610235467735	5.17853882873853	2.2363053290203e-07	1.38554157073638e-06
YMR133W	204.463232011063	0.309144490730854	0.216340478912986	1.42897201801607	0.153012276169526	0.239481666077115
YMR134W	708.059595737344	1.54714802188539	0.197189675717511	7.84598897612569	4.29554678782901e-15	5.89384815513372e-14
YMR135C	863.11178842989	-0.775417917317144	0.196895235434747	-3.93822590782866	8.2086292215521e-05	0.000333716247241618
YMR135W-A	42.2227120277492	-1.1922332023081	0.406918770586522	-2.92990466030763	0.00339066016734752	0.00930841511552762
YMR136W	650.177105598493	-1.09852829244003	0.407901869365094	-2.6931190439257	0.0070786989321469	0.017760118539855
YMR137C	364.010429549795	-0.307180496744557	0.15631969901732	-1.96507860925782	0.0494051399654978	0.0947531309879932
YMR138W	358.735792170783	-0.229159859648116	0.139478480543534	-1.64297645597445	0.100387804632591	0.170831274217508
YMR139W	1037.19519353999	-0.120680884867993	0.149467188234562	-0.807407206179635	0.419431916574418	0.535240961549916
YMR140W	1205.6425242274	-1.23711939004767	0.186495399135625	-6.63351158141974	3.27793243373201e-11	3.13330377482715e-10
YMR141C	81.7503311905046	-0.755722592030322	0.328784047874297	-2.29853789110612	0.0215311938775556	0.0468620102040916
YMR141W-A	0	NA	NA	NA	NA	NA
YMR142C	35876.3300931445	0.537742176789918	0.205871817204508	2.61202423960604	0.00900078721573034	0.0219633881447944
YMR143W	19377.7150480885	0.786350460918599	0.194854668991161	4.03557412809169	5.44689384339414e-05	0.00022849199269168
YMR144W	544.596756943828	0.476404398655967	0.226968582445043	2.09898829839729	0.0358179322663562	0.0720515888534582
YMR145C	10093.9174165018	1.60810395470479	0.229388737529074	7.01038757188755	2.3765885167502e-12	2.54507511728728e-11
YMR146C	10977.6475132294	0.356077962773884	0.109568790501719	3.24981193224269	0.0011548135151005	0.0035457351097678
YMR147W	270.551302839576	-0.109570720956231	0.132416283617682	-0.827471651995526	0.407969783163187	0.52495117201934
YMR148W	343.383587243439	-0.0808231401480463	0.157530690159523	-0.513062820115882	0.607907378130541	0.705493919359954
YMR149W	3126.51211490795	0.322900367059791	0.0962801772008029	3.35375750697205	0.000797221953663502	0.00256122135942821
YMR150C	538.405106017697	-0.00783331720102662	0.0918582920003549	-0.0852761033374794	0.932041889092018	0.957931941566797
YMR151W	17.7119074862119	-0.950526747653659	0.42363615464053	-2.24373377305394	0.0248495357495601	0.0529457070782382
YMR152W	2028.62566772826	1.41294812999639	0.130722452554935	10.8087639298429	3.12857118208245e-27	7.6597657268383e-26
YMR153C-A	235.219787195987	0.348985775391622	0.122971033686824	2.83795105992521	0.00454041437393134	0.012014129797795
YMR153W	1420.77099301574	-0.0466883124016693	0.0809249318510813	-0.57693360171851	0.563984310495732	0.667577402754293
YMR154C	372.568685248217	-0.539326126510195	0.124069731373367	-4.3469597341771	1.38037547959518e-05	6.42030572642223e-05
YMR155W	665.566714050294	0.131087436832384	0.11473095238563	1.14256383396676	0.253219728552414	0.36136622583883
YMR156C	252.141154445325	0.263663822970331	0.136474082585874	1.93196992406544	0.0533632181760547	0.101311661835542
YMR157C	1362.76874996909	2.27087864924718	0.110225267830048	20.6021604116087	2.62468884532023e-94	3.75786972506066e-92
YMR158C-A	15.8570559280418	-5.28958214172098	0.939351211898657	-5.63110163133707	1.7906216629804e-08	1.28324638437311e-07
YMR158W	1473.06014354456	2.70170731486586	0.163668861797623	16.5071552718838	3.25887147047495e-61	2.35856346203825e-59
YMR158W-B	43.8868293536423	-0.664744103111172	0.296736035736622	-2.24018664083384	0.025078808582391	0.053331944889773
YMR159C	39.074931998351	-0.30382981754136	0.323643012395508	-0.938780711786432	0.347843343921322	0.464684840378464
YMR160W	573.341023891928	-0.230565757291062	0.144345907906032	-1.59731412296883	0.110195704241816	0.184832484876016
YMR161W	1052.85469154813	-0.213332604880848	0.148377177719312	-1.43777235933422	0.150498654419177	0.236221195901978
YMR162C	1122.7188048448	-0.207403378683445	0.128157470901658	-1.61834793730126	0.105587635205569	0.178307734734328
YMR163C	367.209812201386	-0.587480097006065	0.147942830386291	-3.97099403514253	7.15733714912191e-05	0.000294798139237754
YMR164C	554.730983999361	-0.117259627283921	0.142517661081962	-0.822772605119339	0.410637318059225	0.526671348926593
YMR165C	1238.2400736737	-0.679697290705119	0.157393285236599	-4.3184643467056	1.57118596702932e-05	7.25145814916265e-05
YMR166C	964.741098763297	1.25312456241395	0.134974872332927	9.28413222961247	1.63030194734272e-20	2.92565902593983e-19
YMR167W	692.075935412001	-0.0463426941292154	0.106805375047831	-0.43389851969961	0.664362134756165	0.753225859787244
YMR168C	551.073468757916	0.0973249229488145	0.14408563091505	0.675465848542492	0.499379841892873	0.609848996607911
YMR169C	428.792185334983	0.311556842426023	0.386267404514645	0.806583311935165	0.419906591470784	0.535535401128308
YMR170C	555.415327155003	-1.28642092983681	0.214909794963871	-5.98586458124478	2.15243399558083e-09	1.72877198718236e-08
YMR171C	1509.79911411803	-0.212024171244524	0.106711951172249	-1.98688308962025	0.0469353539983807	0.0909432896244
YMR172C-A	165.153932189331	-0.523165118715064	0.194951320811578	-2.68356796218225	0.00728411686894827	0.0182061456162783
YMR172W	1031.87699408553	-0.341633288680508	0.0955115937100371	-3.5768776900286	0.000347722771056055	0.00121169426993396
YMR173W	4086.01474537566	0.499813239455097	0.356106004334234	1.40355184515783	0.160452343233509	0.248540085071031
YMR173W-A	2180.64669422611	0.361214066015959	0.339360797983965	1.0643953814401	0.287149625162695	0.397889213406587
YMR174C	75.3044835312167	-0.669564724352593	0.428229391223706	-1.56356555172275	0.117919630092704	0.195130322560439
YMR175W	24.3398044944215	0.160144064051036	0.42112716263388	0.380274839194503	0.703741410540957	0.785167021823266
YMR175W-A	2.7477237606669	-0.772282969958739	1.01491249253292	-0.760935524629665	0.446695578713175	0.560475725167645
YMR176W	925.52367923815	-0.193367821006755	0.103630508089214	-1.86593527883012	0.0620504210598984	0.114857805818013
YMR177W	755.049141348883	0.226942989519103	0.154938809569163	1.46472655979584	0.142995535578143	0.226960986059653
YMR178W	1275.76796040754	-0.0343876758997116	0.140941267252969	-0.243985857158434	0.807241773329838	0.866160690640325
YMR179W	758.430649798286	0.266887574340871	0.147191259159222	1.81320260364217	0.0698005784232926	0.127096104367101
YMR180C	658.025160807131	-0.612114827695145	0.155235877310728	-3.94312731244404	8.04259325962858e-05	0.000328385115982107
YMR181C	866.530258919558	0.21672041429613	0.276320630475839	0.784307758428771	0.43285954813776	0.548233266160632
YMR182C	552.770412014456	-0.826456113298414	0.177109201485888	-4.66636462908037	3.06575461589305e-06	1.59865221773019e-05
YMR182W-A	3.275977097291	-0.164193455054604	0.96573088458725	-0.170019886155737	0.864994497447232	0.907865141065732
YMR183C	3710.77629224972	0.464503329299336	0.129653802980404	3.58264330564636	0.000340134910968888	0.00118588063718427
YMR184W	589.365276464724	0.419061961374866	0.186236515759749	2.25016001650003	0.0244387894024962	0.0522719071753901
YMR185W	721.807431508844	-0.12128316997577	0.192229054096861	-0.630930483144642	0.528085979277722	0.63513043453672
YMR186W	35139.541518606	-0.850697652207728	0.141648928889221	-6.00567656161404	1.90535689249079e-09	1.53971539802998e-08
YMR187C	284.793123861734	0.296775622707857	0.220893570954462	1.34352313390342	0.179102640319455	0.272543897676509
YMR188C	2500.00275104467	3.17657707849858	0.0964011181984745	32.9516621576787	4.00474833041708e-238	2.63752725041269e-234
YMR189W	5500.62894000999	1.04515245043557	0.42680451486516	2.4487848980833	0.0143339021034158	0.0328016258697347
YMR190C	773.582786470659	-0.548242128770438	0.103194507662006	-5.31270647238417	1.08008939152002e-07	7.03279249375672e-07
YMR191W	986.385676232925	-0.357678082215553	0.143052381783469	-2.50032944405603	0.0124077862176502	0.0289984670083194
YMR192W	1340.01690439963	-0.225308129459826	0.129266769580782	-1.74297021725313	0.0813388173187515	0.143734223466943
YMR193C-A	27.9456518629267	0.813444202386933	0.42046376907938	1.93463566234969	0.0530350205515074	0.100746652827294
YMR193W	1899.83549481418	2.66437424022427	0.0851618974295922	31.2859896343556	7.2372442800741e-215	1.58881636095227e-211
YMR194C-A	46.5815425013085	-1.34308603958743	0.357601466966105	-3.75581803671609	0.000172776197211857	0.000652094002772087
YMR194C-B	122.068067813273	-0.746558128489241	0.268416020047738	-2.78134713552666	0.00541338181401144	0.0140474911848224
YMR194W	7139.84842150514	0.901998718424554	0.203158321470106	4.43988073881227	9.00087432888302e-06	4.29874969760867e-05
YMR195W	1241.81146771018	0.289085252979227	0.510569184747359	0.566201920553182	0.571256524513961	0.673763515481545
YMR196W	1165.64468464768	-0.656209619886295	0.362908438790559	-1.80819608955141	0.0705759870315461	0.127906838357117
YMR197C	1110.79206592452	-0.114427085975313	0.106044159984333	-1.07905127441454	0.280564870768466	0.391317289047251
YMR198W	634.873616203365	-0.315723538579881	0.174702692247763	-1.80720476895755	0.070730357647248	0.128114753065787
YMR199W	1714.82360715376	-0.0196315638698271	0.133295212139827	-0.147278837361641	0.882911935654264	0.921460723716006
YMR200W	2693.42560567276	-0.0096060556318149	0.0872232699137448	-0.110131799017789	0.912304849571684	0.9450204056746
YMR201C	829.200891244632	0.443860645259047	0.145158402690323	3.0577674942178	0.00222992519998747	0.00640762974132524
YMR202W	10877.5838476683	1.30530161406111	0.116386577806562	11.2152246303741	3.43313635282648e-29	9.26665410644065e-28
YMR203W	9323.51736388959	1.3818480243267	0.134136858981088	10.3017771164712	6.91714603095731e-25	1.54953482176479e-23
YMR204C	278.975557135693	-0.305496125188061	0.184288001526947	-1.65771033738944	0.0973759463008304	0.166792713221656
YMR205C	27537.3520020407	0.624384597872313	0.131593355612857	4.74480337524967	2.08708966238614e-06	1.12484226812399e-05
YMR206W	102.369958416196	-1.32835234135052	0.512638113400186	-2.59120870381628	0.00956394708655605	0.0231318969930438
YMR207C	1338.29064305022	0.11399837713724	0.0917348409016425	1.24269444430026	0.213980451980493	0.315627157165404
YMR208W	3264.0746983344	0.863879108644299	0.131775901863066	6.55566834626556	5.53932186506543e-11	5.23414258297287e-10
YMR209C	834.108598682991	-0.189703974029751	0.098438707489227	-1.92712784298303	0.0539636996221811	0.102245375636273
YMR210W	1188.13861448625	-0.0862377771951581	0.141287915192293	-0.610369096874197	0.541617334487748	0.648092076080772
YMR211W	711.567010323752	-0.282705728123346	0.119636337263344	-2.36304232133965	0.0181255995663315	0.0402343103282302
YMR212C	1353.5893224469	0.138959605405231	0.172495331127645	0.805584733782753	0.420482330985182	0.536165853217504
YMR213W	637.816269743553	-0.526070868875677	0.107705429570798	-4.88434864400102	1.03771318742803e-06	5.84634649478274e-06
YMR214W	1371.96384195404	-0.652358007179349	0.107721991022185	-6.05594086211233	1.39599285036696e-09	1.14781634363506e-08
YMR215W	2795.03527099493	0.0963014597996594	0.201085263611973	0.478908588674548	0.632003660651501	0.726862136719759
YMR216C	2022.72131774338	-0.234534206850166	0.108891069175513	-2.15384244663939	0.0312525296814381	0.0643417194379342
YMR217W	20053.0113273877	0.606881453381129	0.133890472656341	4.53267093125305	5.82425114695976e-06	2.89061929569532e-05
YMR218C	838.751065810924	-0.504404493468101	0.135565078748938	-3.72075536062088	0.000198627782079476	0.000738851622813518
YMR219W	1823.42298832998	-0.354438741337451	0.110181067893238	-3.21687516843539	0.00129594972318403	0.00394050086652354
YMR220W	3760.65383152752	0.0150743030757683	0.065614980910071	0.229738740554211	0.818294789339054	0.874884656264125
YMR221C	1848.17637454159	0.189047036678824	0.0984117800091329	1.92097975121759	0.0547342603181193	0.103467232622025
YMR222C	753.047759863661	0.0207244668580127	0.229409678109028	0.0903382413019352	0.928018432206842	0.955287495235115
YMR223W	457.279547599721	-0.25740686857414	0.183815084464923	-1.4003576981913	0.161406230798317	0.24982877462696
YMR224C	608.182934528327	-0.0343776734017898	0.0876900374345036	-0.392036249584986	0.695031429995574	0.777821070170068
YMR225C	1445.34689009242	2.07869049896135	0.14874271281162	13.9750745409221	2.21281810147394e-44	9.40233549439185e-43
YMR226C	4454.46361944051	0.36698006036893	0.0968853999430562	3.78777463461595	0.000152002627339136	0.000579669544676056
YMR227C	982.838322414371	-0.263571632213866	0.110202941769074	-2.39169325231054	0.0167708523451258	0.0376341797923264
YMR228W	676.79080957607	1.26292337596294	0.13357049543775	9.45510737101004	3.22690618615135e-21	5.93642573798682e-20
YMR229C	5971.9708181862	0.58604837266944	0.143110755406504	4.09506868302651	4.22043252213622e-05	0.000180844297923156
YMR230W	9681.26460015019	0.62624805697027	0.191390404817744	3.27209745737582	0.00106752770736396	0.00331092327083379
YMR230W-A	4.81302672197147	-0.0295608823004802	1.60412787744525	-0.0184280085871702	0.985297408612509	0.991779833486176
YMR231W	915.32392126856	-0.358489562020121	0.111080359689754	-3.22729925453409	0.00124964692001361	0.00380674126512934
YMR232W	106.533078229907	-0.910326873595412	0.232902739206668	-3.90861385613685	9.28271974180045e-05	0.000372326383797185
YMR233W	396.087952353982	0.647761398229165	0.129301146581715	5.00971116926483	5.45117840446474e-07	3.19977370515194e-06
YMR234W	565.785414514662	-0.387337348043598	0.136195768285651	-2.84397491140263	0.00445545560142493	0.0118083020486859
YMR235C	5369.43225255508	-0.138489463667155	0.104318862951289	-1.32755917529337	0.184323778787098	0.278878108681788
YMR236W	1565.99932278113	0.0302238424454708	0.134332064706811	0.224993507778179	0.821984324835505	0.877262803980981
YMR237W	2539.22656324182	-0.162778881253701	0.0888724402281408	-1.83160134723248	0.0670108359592447	0.122626664525586
YMR238W	4130.43740582892	0.140498308360299	0.114122004150766	1.23112373819414	0.218276588443941	0.320671338722239
YMR239C	601.870029376745	-0.147943641762274	0.22801588114046	-0.648830428048733	0.516447987503707	0.624554984520642
YMR240C	1001.92364343269	-0.351805177747715	0.232163376929835	-1.51533451313485	0.129687712307296	0.20970372532675
YMR241W	5284.69966303368	-0.745868529300062	0.21013457619238	-3.54948025601086	0.000385992409729913	0.00133516071979055
YMR242C	23245.5884002252	0.690621267203577	0.178015406310092	3.87955897480332	0.000104646027839818	0.000415179963465688
YMR242W-A	1.71312520216153	-0.334711280414396	1.46809900580522	-0.227989583189463	0.819654338696982	0.875769544882921
YMR243C	6283.77690024628	0.429496523532471	0.101258280118086	4.24159410007359	2.21937801673975e-05	9.90971092762577e-05
YMR244C-A	512.590691587464	0.964747269191113	0.238354994252841	4.04752278094804	5.17625454983335e-05	0.000218251040110131
YMR244W	107.734824176346	2.18030078131585	0.382241284272898	5.70399083255287	1.1703437408791e-08	8.56604557652704e-08
YMR245W	234.314633097131	0.407787901364314	0.202169998488601	2.01705448094618	0.0436898281483567	0.0853831478293997
YMR246W	10645.2974246266	1.22246507817203	0.235969731051599	5.18060122679342	2.21171863385802e-07	1.37159876860536e-06
YMR247C	1068.08542576902	-0.0615796469457602	0.154124716552229	-0.39954426728754	0.689492212864257	0.774031111693432
YMR247W-A	5.45681846921745	-1.85164128404944	0.827313374697756	-2.23813773677466	0.0252120744342758	0.0535807428925914
YMR250W	1827.6331213145	0.0784209536734503	0.66485990111843	0.117951095473693	0.906106407446653	0.93993019364367
YMR251W	202.162846098711	-0.632868983047069	0.219233841299802	-2.886730348266	0.0038926768779722	0.0105027324532261
YMR251W-A	5247.63687958764	-1.08201649280268	0.350509020212145	-3.08698615558536	0.0020219701352688	0.00587674109041496
YMR252C	387.18943194824	-0.976223367316533	0.158574740100788	-6.15623501382412	7.44946537960388e-10	6.24200750509811e-09
YMR253C	681.664590349721	-0.56436604322067	0.158477832179164	-3.56116710747681	0.000369209999430916	0.0012824984473903
YMR254C	38.4933424597681	-0.112052006539258	0.257873057374525	-0.434523899782668	0.663908043335628	0.75284062903038
YMR255W	912.782572620421	-0.291419414141558	0.129996304641803	-2.24175152474177	0.0249774357872445	0.0531678707481552
YMR256C	323.801170588169	0.161785962484353	0.229015737765643	0.706440369831319	0.479914323171085	0.592449059494802
YMR257C	643.317694745282	0.79573829863631	0.159086984274426	5.00190698984939	5.67659776505789e-07	3.31730903998858e-06
YMR258C	774.320382554038	0.0288923650557575	0.188362258017154	0.153387230328946	0.878092914443889	0.917373086060827
YMR259C	1176.33863574208	-0.108476660097598	0.220055701546489	-0.492950918041454	0.622047268194637	0.718107503651162
YMR260C	7710.35564135258	0.62889104320553	0.149894239835309	4.1955651124186	2.72192075088719e-05	0.000120070797490576
YMR261C	3314.27085217679	0.186474515972246	0.252880200204098	0.737402595465141	0.4608775575747	0.574005218265313
YMR262W	584.701260142106	0.112315826099356	0.259103080597272	0.43347931580146	0.664666589677533	0.753323290802448
YMR263W	424.291986647783	0.219823948848614	0.183383050386033	1.19871464885043	0.230638920025984	0.335169445562915
YMR264W	1409.27496180343	-0.0788994349428108	0.119496279738258	-0.660266872873619	0.509082584735621	0.618391866269644
YMR265C	643.348761813161	-0.985632872831468	0.170707736150495	-5.77380319754544	7.75019530934327e-09	5.793732838517e-08
YMR266W	2650.6930776657	-2.92700498345031	0.150216086949528	-19.4852964345541	1.46329543223335e-84	1.78467846605349e-82
YMR267W	1925.54999395735	1.31840789951222	0.13046816956676	10.1052072999123	5.23846637921971e-24	1.10578652479298e-22
YMR268C	262.092465229072	-0.494325585927358	0.17648810714919	-2.80090026411521	0.00509602661644442	0.0133025887023
YMR269W	888.589988057237	0.00651977034456616	0.136281807563547	0.0478403571329654	0.961843473020929	0.979239621783249
YMR270C	826.820636847761	-0.109105550135688	0.116475568940527	-0.936724766645251	0.348900153133344	0.465907625412855
YMR271C	213.910377100404	0.334963705985558	0.415977884181838	0.805244025519237	0.420678875523371	0.536208839596849
YMR272C	8588.0991753158	0.736404238610999	0.157139618026064	4.6863053879185	2.78181085803033e-06	1.46685398806948e-05
YMR272W-A	0	NA	NA	NA	NA	NA
YMR272W-B	0.642827887575868	-0.243522409771152	2.62832227195716	-0.0926531774164112	0.926179095935701	0.954037712704751
YMR273C	1258.99139964317	-0.507147288867799	0.135451283004742	-3.74413056574772	0.000181019507935124	0.000678153856234769
YMR274C	289.623434651847	0.0950213838315808	0.190217205524392	0.499541477174082	0.617397974430226	0.713991757611496
YMR275C	1791.62329684368	-0.671779566217536	0.0932013096957311	-7.2078339715467	5.68488835351178e-13	6.45528874072907e-12
YMR276W	4367.95146898661	-0.184810391441807	0.356696087788733	-0.518117236966355	0.604376474543065	0.702865797738778
YMR277W	2805.35324517232	-0.53918483479366	0.107934568408927	-4.99547867510689	5.86900093095289e-07	3.42064071958015e-06
YMR278W	1174.85618397833	-0.601504642754427	0.225349845680459	-2.66920370385941	0.00760313227820754	0.0189173514107574
YMR279C	358.015608194477	-1.1622425142955	0.151563431541914	-7.66835708634692	1.74213323088314e-14	2.30395370654545e-13
YMR280C	273.607815682303	-1.70366781445296	0.18141239385553	-9.39113242620953	5.93585827897046e-21	1.07993266920717e-19
YMR281W	573.247647103253	0.101794617583229	0.10923418967242	0.931893374121214	0.351391632202083	0.468474754996542
YMR282C	1036.14716566492	0.864303567477177	0.100026061864097	8.64078372546034	5.58287130295109e-18	8.94617771319608e-17
YMR283C	534.457619936373	0.0926944087571843	0.125651329918521	0.737711322413318	0.460689890270789	0.573908557756183
YMR284W	311.084502707913	-0.475333196944488	0.187836857097931	-2.53056404524841	0.0113879292529584	0.0269399791882126
YMR285C	1218.99820736086	0.323264951227783	0.0642494092427198	5.03140737071311	4.86892339479568e-07	2.88629428245944e-06
YMR286W	1153.68830141283	2.23073911280417	0.136889979245134	16.2958539778102	1.05618049312618e-59	6.88713339379108e-58
YMR287C	1371.87893977015	1.25746303261958	0.0860082725957424	14.6202568040161	2.08611974190645e-48	1.01771737927377e-46
YMR288W	854.16371261987	-0.113764728548025	0.0865167790480975	-1.31494410448151	0.188528688573754	0.284260518073889
YMR289W	816.080190380927	-0.102145411007639	0.0900464823075943	-1.13436314656596	0.256642251208294	0.365063902042726
YMR290C	5325.61188950244	0.2988756003022	0.131968184734185	2.26475495517504	0.0235277210423038	0.0505888249378429
YMR290W-A	340.251218964964	0.556414808294155	0.183824087835483	3.02688736196603	0.00247086011359678	0.00700821908188991
YMR291W	2272.66223883681	0.638112817014323	0.141420036684577	4.51218110229718	6.41643641066862e-06	3.15127891130974e-05
YMR292W	612.840551152287	0.111997039619358	0.174985000891727	0.640037940672736	0.522147933523238	0.629713658704275
YMR293C	825.667134592308	1.3528395435129	0.13295714227609	10.1750046695776	2.56387692934349e-24	5.50022588164698e-23
YMR294W	662.847675188857	0.186898809015627	0.120946468498565	1.54530191195987	0.122273253224884	0.200620738848801
YMR294W-A	1381.02953647859	-0.245718221769724	0.14359711536783	-1.71116405187045	0.0870508327352708	0.151630992963368
YMR295C	3984.65061007905	-0.213393755857431	0.124151869662544	-1.71881226144603	0.0856485621522381	0.149981768235746
YMR296C	6460.55861225359	-0.16374394881406	0.146156055954759	-1.12033639485144	0.26257043836139	0.371730203578701
YMR297W	10299.0042506341	-0.349902416237869	0.220359616755482	-1.58786996179129	0.112315747166402	0.18779170115205
YMR298W	1141.31311324133	-0.0117488929348655	0.152909400239258	-0.0768356485375131	0.938754291120679	0.963177404785916
YMR299C	453.514846693583	-0.167534906619369	0.167442206567319	-1.00055362416651	0.317042660345505	0.430080939451183
YMR300C	6008.86103454387	0.201888404710157	0.172315292352788	1.17162210012576	0.241348811149034	0.347284961815061
YMR301C	1509.27646286103	-0.0762254010488837	0.110563357840013	-0.689427334137076	0.490554387041204	0.600870398040267
YMR302C	3145.7146821706	0.676363851925954	0.141107604006448	4.79324878831511	1.64101911003178e-06	9.01397152516207e-06
YMR303C	10315.8316658764	4.2038267996726	0.16344115813845	25.7207355084425	6.85316962307227e-146	2.37552500723968e-143
YMR304C-A	710.164176718243	-0.516223696986479	0.139479096170836	-3.70108289455934	0.000214681323242651	0.000791652404745855
YMR304W	1331.36695702739	-0.08977073676892	0.139340651524701	-0.644253746387905	0.519410903779075	0.627101780437944
YMR305C	16030.0868468523	-0.280269660114678	0.129475320484721	-2.16465701004194	0.0304139616039676	0.0628707944518929
YMR306C-A	32.1910366342796	-0.438259460148677	0.346449625995277	-1.26500197219047	0.205870620894406	0.305443547918576
YMR306W	506.836007185571	-0.777915630132947	0.0913383747951285	-8.51685430004429	1.63945544692129e-17	2.59554172438068e-16
YMR307C-A	0	NA	NA	NA	NA	NA
YMR307W	37534.5823283647	0.145479809969668	0.162780077961006	0.893719991979098	0.371471726061878	0.49008032360975
YMR308C	4778.45865943715	0.120998289303535	0.128410171195983	0.942279635457101	0.346049491526216	0.462906767729735
YMR309C	5816.6680962588	0.55702577035027	0.201929411922519	2.75851727119376	0.00580642368032114	0.0149262710220902
YMR310C	1419.31135495345	0.411339765280068	0.118192004049132	3.48026728702455	0.000500913775635041	0.00168834090395721
YMR311C	2467.17690408679	-0.0404743530290702	0.157634729057676	-0.256760380602814	0.797363756593806	0.859227362204714
YMR312W	673.77602688268	-0.0603515355657153	0.136969927939259	-0.44061887506051	0.659488935877704	0.749119374213618
YMR313C	1300.90159370412	-0.281719423179711	0.14111129078438	-1.99643431516889	0.0458866687800831	0.0891210853982977
YMR314W	4118.77464693635	0.209986080773982	0.144803164376749	1.45014842512447	0.147017133674675	0.232091108462397
YMR315W	3995.50618894269	0.323243312482756	0.281464224815134	1.1484348062176	0.250789111879281	0.358285703001506
YMR315W-A	12.6698419574869	0.248720719521087	0.566740780087522	0.438861518810552	0.660761881206835	0.750177167665612
YMR316C-A	194.035428533585	-0.0236007450630475	0.402260930470263	-0.0586702393281322	0.953214764066262	0.973917535857959
YMR316C-B	83.1730160243518	-0.239223497988228	0.201072825959395	-1.18973559379196	0.234150330875793	0.338926171241313
YMR316W	2212.98948378815	0.130016685829127	0.280620992858117	0.463317745778428	0.643136627657126	0.735747408328962
YMR317W	1534.95879320614	-1.05653610593821	0.15425737500135	-6.8491772657804	7.42759129422665e-12	7.56075985529779e-11
YMR318C	8555.24141534376	0.766475166183697	0.0803913288756292	9.53430148380164	1.50897977796429e-21	2.81533734211694e-20
YMR319C	1335.98623090225	-0.413375807820436	0.285089192891758	-1.44998764641838	0.147061964183916	0.232099232234669
YMR320W	38.9617742059356	-1.65659451690004	0.376046015972996	-4.40529734802189	1.05638870445733e-05	4.99452692574011e-05
YMR321C	165.787535743418	-0.514071622898991	0.920191305231595	-0.558657335682615	0.576395601829901	0.677640384443364
YMR322C	5.57203979681697	1.4312923466883	0.941115170678272	1.52084717288826	0.128298193346308	0.208275055799552
YMR323W	8.2274851678207	1.1450812212502	0.827755588959547	1.38335667740947	0.166555527318451	0.256053852222063
YMR324C	1.39662968522661	-3.508378724691	1.88946181284258	-1.85681377672981	0.0633376529871066	0.11694471056156
YMR325W	6.58601981421623	-0.137672923022389	0.679644261257935	-0.20256615242741	0.839474147932833	0.890781990073157
YMR326C	0.134524883531701	-2.16625611682782	5.9683803278041	-0.362955441484882	0.716638170282597	0.794977091036076
YNL001W	956.106993167671	0.213910199045299	0.138773186054484	1.54143754371478	0.123210332553663	0.201756153704233
YNL002C	3415.26502706588	0.924248350892954	0.203609824796421	4.53931116446401	5.64382981290586e-06	2.81379736168039e-05
YNL003C	1021.9922172595	0.126261781780736	0.118708627434405	1.06362767820312	0.287497398741042	0.398203547446584
YNL004W	4132.15172087033	0.00688378740989336	0.0602681781889782	0.114219271541748	0.909063975402075	0.942274527654667
YNL005C	4393.65245270481	1.91661884697297	0.0851936821184694	22.4971946195229	4.42159033131862e-112	9.3937399748595e-110
YNL006W	1341.49727659739	-0.615935531187897	0.119264952290343	-5.16443028198629	2.41172343787749e-07	1.48862329539467e-06
YNL007C	5655.59959960055	-1.16385915608069	0.276408662651599	-4.21064645700949	2.54640979755936e-05	0.000112781808518668
YNL008C	953.478261275312	-0.635312995723903	0.155642750322559	-4.0818669318504	4.46753748900129e-05	0.000190564779161674
YNL009W	228.743443134027	-0.761164902510439	0.136749971953162	-5.56610646158775	2.60494129279169e-08	1.81546490521969e-07
YNL010W	4167.43441435819	0.623555134308513	0.197899603728782	3.15086600761003	0.00162787152332332	0.00482066630063282
YNL011C	540.881520538915	0.161023515958051	0.140681531360668	1.14459598499275	0.252376556253111	0.360319098088661
YNL012W	258.428437188361	-1.16823898684656	0.220112847235656	-5.30745479656544	1.11166562109686e-07	7.22747263627236e-07
YNL013C	38.9727463591187	-1.53440116569847	0.256276387114314	-5.98729045221804	2.13365563657625e-09	1.71578217612835e-08
YNL014W	595.6024381101	-1.36258250986322	0.299430239961249	-4.55058416958676	5.34971812768079e-06	2.67933411322477e-05
YNL015W	601.729082233464	0.256209952631668	0.333320610892708	0.768659195557934	0.442095654286091	0.556139422288316
YNL016W	7917.35466942233	0.344700274977741	0.0597330375131496	5.77068050326185	7.89520430902119e-09	5.89544394322149e-08
YNL017C	11.9831461429113	1.01391541145345	0.600101663563815	1.68957273911244	0.0911097249743076	0.157369170910252
YNL018C	73.9068992126412	0.230637990115844	0.251667694857931	0.916438600695419	0.359436897239083	0.477268428471089
YNL019C	269.94908837579	-0.332219481164779	0.163264167639588	-2.03485851162495	0.0418651115958649	0.0822564513634744
YNL020C	1105.63099305304	-0.387591419193916	0.152169899190222	-2.54709651025925	0.010862338761209	0.0258358118748004
YNL021W	969.613180708254	-0.175414755022377	0.105258102828001	-1.66652020423565	0.095609847429485	0.164023562169989
YNL022C	1511.37345881421	0.613661360748868	0.100284943333316	6.1191774193784	9.40596329688265e-10	7.84147775611002e-09
YNL023C	1952.11369490443	-0.00760897729930118	0.110000241484067	-0.0691723690479649	0.944852416717583	0.967324423519665
YNL024C	362.143615960169	0.797544954544318	0.143128646202807	5.57222453857511	2.51506970497462e-08	1.76403078561905e-07
YNL024C-A	499.138864837875	-0.245260889361144	0.226155568749166	-1.0844786653614	0.278152621397629	0.388776138481491
YNL025C	341.119459842154	-0.269957259183327	0.16859565348515	-1.60121126258516	0.109330135163932	0.183685783211647
YNL026W	1468.40055924652	0.073476173943585	0.0861118441582845	0.853264433734881	0.393512678655232	0.512239988546325
YNL027W	1251.6086574513	-0.469521576567963	0.171461679790792	-2.7383470005709	0.00617488848108829	0.0157842644472073
YNL028W	5.03806510605596	-0.343527160174302	0.846157669404296	-0.405984809445914	0.684753761881814	0.770550689902614
YNL029C	709.357501889824	-0.0049985696186647	0.112688963815041	-0.0443572240744797	0.964619658308309	0.980930165764368
YNL030W	9621.68013139965	0.86304956348787	0.162674131122049	5.30538910848923	1.12432901596066e-07	7.30259457506597e-07
YNL031C	12084.36241058	0.553832157468074	0.0997194889533725	5.55390088016835	2.79363931999413e-08	1.93876802544587e-07
YNL032W	903.213709288378	-0.14539345809415	0.138296134319971	-1.05131975531405	0.293111756798143	0.404788012219034
YNL033W	32.0100699506245	-10.1697831281823	3.78478081549492	-2.68702036496993	0.00720925571724252	0.0180395737666258
YNL034W	130.996874026694	1.91119196697938	0.281235405602901	6.79570185298059	1.07786483452141e-11	1.07395125569713e-10
YNL035C	1161.09351751833	0.740755771896821	0.111587033135164	6.63836783795079	3.17175549636441e-11	3.03621827021163e-10
YNL036W	1963.86812176837	-0.951454674081641	0.782555706403552	-1.21582996110821	0.224049702936649	0.32725467809731
YNL037C	6018.14558722464	0.576599721813598	0.359843481987613	1.60236255671139	0.109075459711834	0.183351449122546
YNL038W	503.737668487519	0.220890926150446	0.183126427323359	1.20622091185344	0.227732322819881	0.331778077540357
YNL039W	1790.17433117436	-0.122508324047743	0.0749495270042797	-1.63454432528637	0.102144607004697	0.173398040079305
YNL040W	903.593721588328	-0.217779797779307	0.166104418502389	-1.31110177406975	0.189823381486208	0.285689394531117
YNL041C	1015.90730242538	-0.445997591310038	0.18524820516404	-2.40756767880747	0.0160591853359042	0.0362708486358934
YNL042W	602.220780383321	-0.134521851121928	0.149011234368854	-0.90276314864247	0.366651613254916	0.48499046493209
YNL042W-B	8.82166172154339	-1.10659801005259	0.519242894583449	-2.13117602878386	0.0330746430608133	0.0673769252083255
YNL043C	743.838405466785	-0.576952465586936	0.204416681131814	-2.82243338651458	0.00476607220759891	0.0125352880287752
YNL044W	1542.71260204008	-0.00887289459874943	0.180580269774623	-0.0491354598695828	0.960811344634995	0.978945469642029
YNL045W	3122.88918972072	-0.504304446003353	0.159422403545258	-3.1633223109711	0.00155979537398935	0.00463997021305728
YNL046W	569.057400629473	-0.397512640864823	0.141237606501788	-2.81449573318698	0.00488538261931554	0.012813671816333
YNL047C	755.968689781168	-0.414571949668397	0.130813380996904	-3.16918610702531	0.00152866477633103	0.00455968578664682
YNL048W	1303.60991143666	0.0106702574334316	0.0936769117133637	0.113904880490519	0.909313196678413	0.942366123261059
YNL049C	1991.66358047423	-0.170580489034107	0.0957829883697739	-1.7809058992352	0.074927824744681	0.134315365750808
YNL050C	859.619547376482	0.209128401894818	0.119201320999011	1.75441345902999	0.0793596867905083	0.141145799946608
YNL051W	410.152958013374	0.0112141362650128	0.244203580568511	0.0459212606093083	0.963373008535114	0.980190736013017
YNL052W	1696.64981493701	0.672065860282491	0.155861618099042	4.31193945295389	1.61828753647499e-05	7.41686966960631e-05
YNL053W	1244.15091641116	-0.327413986873996	0.111146030465301	-2.9458000929346	0.00322120510394937	0.00888766519254736
YNL054W	1225.68889621928	-0.0603583270533447	0.100275642448504	-0.601924112172517	0.547224653176729	0.652784199569269
YNL054W-A	0	NA	NA	NA	NA	NA
YNL054W-B	3591.43655545303	-3.0537965039501	0.215731887364112	-14.1555174863691	1.7266203355995e-45	7.63189364446866e-44
YNL055C	8539.92266745141	-1.35046133837569	0.223658017723629	-6.0380636121189	1.55974581455008e-09	1.27134726913699e-08
YNL056W	1259.97746809611	0.484523249997787	0.131497367405743	3.68466121837072	0.000229007036969479	0.00083698132379633
YNL057W	305.667821097014	-0.161164737028078	0.273250555457916	-0.589805706919777	0.555320916182512	0.659218376708367
YNL058C	1791.67992939554	-0.377307701692735	0.255718578304733	-1.47548021029238	0.140083484883485	0.223549753196665
YNL059C	2577.30807652509	-0.309374846725962	0.067895009094395	-4.55666551713448	5.19720871494381e-06	2.60691672479969e-05
YNL061W	7152.55358509922	0.125230909636709	0.102292576975482	1.22424239704827	0.220860799751026	0.323673615300458
YNL062C	1272.26913211104	0.581220977068948	0.142657202171696	4.07424909658202	4.61630512018984e-05	0.000196091224907548
YNL063W	561.086150916774	-0.239617956090282	0.136995121430277	-1.74909846123414	0.0802740011828241	0.142272489717459
YNL064C	10912.1802501758	-0.562273165021472	0.135354606339192	-4.15407484258381	3.26606270278022e-05	0.000142263815876392
YNL065W	1843.85722809118	1.52069536580871	0.210221665142253	7.23377090929085	4.69763959810998e-13	5.41832826500041e-12
YNL066W	3648.29136661391	0.110482458600728	0.168614950595535	0.655235245810127	0.51231630488816	0.620698157467517
YNL067W	11100.4106424754	0.637057980625401	0.231252026350145	2.75482118224043	0.00587242206656462	0.0150737859618508
YNL067W-A	0.268883922822422	-1.2094790078203	4.52164068478208	-0.26748675804579	0.789094408405957	0.852802063301876
YNL067W-B	0.175688756136014	-0.0958918976326341	6.00631008342226	-0.0159651926558539	0.987262160391036	0.991779833486176
YNL068C	1455.17457148457	0.338269121737967	0.180845321096463	1.87048865675399	0.0614159907428829	0.113868902202818
YNL069C	31437.6934856266	0.374592082135137	0.162897422558797	2.29955806697881	0.0214732700781239	0.0467606830035429
YNL070W	343.929761264193	0.526645710766105	0.292812291175429	1.79857788295705	0.0720854785329755	0.129978218328799
YNL071W	8648.95523629338	-0.328781694618433	0.155039812476457	-2.1206275302246	0.033953159472093	0.0688683425571926
YNL072W	698.044417830574	0.214770981149064	0.14452357021379	1.48606196782545	0.137262730858877	0.219793908445554
YNL073W	3317.96424788549	1.58245925509881	0.136396660478364	11.6018914946223	4.03069666330976e-31	1.14423138898957e-29
YNL074C	2187.90425131299	-0.407753123106069	0.139525737225175	-2.9224222800415	0.00347320290564402	0.00950727944163404
YNL075W	1650.58918162232	0.589784687339053	0.146452815070898	4.02713110740506	5.64615525603964e-05	0.000235949102260641
YNL076W	1341.27110037134	-0.111864814788714	0.0879373419884479	-1.27209683917225	0.203338714106311	0.302163531386319
YNL077W	866.136517064012	-1.24989624791649	0.255049472752977	-4.90060314348132	9.55428810054516e-07	5.4058884390198e-06
YNL078W	1387.05128851812	-0.315627062632982	0.141003773567169	-2.23842989905961	0.0251930340758305	0.0535575604981987
YNL079C	9674.03089928216	-0.155695860569638	0.129371799273742	-1.2034760391652	0.228792158162656	0.333001039273759
YNL080C	1663.03578760752	-0.125625807257988	0.160293033145394	-0.783725934888504	0.433200941251784	0.548560161331331
YNL081C	2048.35086164797	1.76116479529578	0.115119506056912	15.2985784565919	7.81448698756462e-53	4.28885094167505e-51
YNL082W	649.368268790622	0.262755691625394	0.137494844192362	1.91102214173054	0.0560017355311902	0.105530022949476
YNL083W	1437.14933537626	0.779813157138791	0.112834183625776	6.9111428122271	4.80764748319875e-12	4.96287873422366e-11
YNL084C	1877.73072378026	-0.184212778022251	0.0985445437925209	-1.86933513447582	0.0615762029014703	0.114108292714993
YNL085W	2629.50740089259	-0.241072457648789	0.127890896396153	-1.88498528387858	0.0594318246728501	0.110851882553212
YNL086W	194.419117449403	-0.734527110591303	0.156555659631492	-4.69179531624899	2.70818000330859e-06	1.43031864489097e-05
YNL087W	3174.64196901711	0.25357592866828	0.128448733470781	1.97414113643995	0.0483656969635739	0.0930757972630243
YNL088W	1737.18152164455	-0.434180661041035	0.0954244144147655	-4.54999555096931	5.36470498697175e-06	2.68479840761367e-05
YNL089C	424.094325342166	-0.080994915734607	0.233259265173739	-0.347231290788296	0.728417564902245	0.804520892578599
YNL090W	311.704560843878	0.0447356072789027	0.156779745716893	0.285340476056675	0.775383305779395	0.841158697391384
YNL091W	3433.61125950672	0.0158691237530747	0.102216332766595	0.155250372651413	0.876623938027519	0.916129047262653
YNL092W	221.285515270172	-0.703013535115933	0.314534959859253	-2.23508870184261	0.0254115259654199	0.0539697871680927
YNL093W	215.00326361388	-0.454466035691992	0.509204536629732	-0.892501937826324	0.372123954551485	0.490554116228199
YNL094W	1921.17618310061	-0.46955556511735	0.0988993953205114	-4.74781027321374	2.05630791025863e-06	1.10916002432132e-05
YNL095C	767.337268892767	-1.19464555926346	0.15846281653937	-7.53896456817463	4.73717647634319e-14	5.88661212701816e-13
YNL096C	10502.8586391639	0.677807049608212	0.10701251785527	6.33390432439802	2.39033771698599e-10	2.10183767744589e-09
YNL097C	833.458278220973	0.032660045189183	0.145075279022637	0.225124813884292	0.821882177716324	0.877262803980981
YNL097C-B	23.1958153980889	0.0540691305140893	0.406304894406044	0.13307526258853	0.894133858718394	0.930314931027971
YNL097W-A	0	NA	NA	NA	NA	NA
YNL098C	5471.9344776206	1.08426522784241	0.151592520850406	7.15249816917013	8.52126684661534e-13	9.47990936685957e-12
YNL099C	1245.69845408827	-0.266655122497182	0.134948585972768	-1.97597566936338	0.0481575329288977	0.0927655782011466
YNL100W	1261.74228095887	1.34195397398367	0.1353059993901	9.91791923516035	3.4793369448253e-23	7.02911445356425e-22
YNL101W	1497.35421656711	-0.652479391857311	0.0951779979376474	-6.85535949479375	7.11334066381991e-12	7.28591937976951e-11
YNL102W	1339.41080232739	0.426866568976059	0.101054448655167	4.22412446613485	2.39871462541978e-05	0.000106598748468385
YNL103W	1875.1897758935	-0.237272829826558	0.121956342775325	-1.94555547031839	0.0517081604018739	0.0986529387041545
YNL103W-A	0.159190714164598	-0.0958918976326344	6.00631008342227	-0.0159651926558539	0.987262160391036	0.991779833486176
YNL104C	6046.60041431069	-0.798860903105602	0.172778527665728	-4.62361216928036	3.77114662592425e-06	1.94037278737009e-05
YNL105W	53.5922095049934	-0.860955976848969	0.234688985196366	-3.66849759109317	0.000243979992531909	0.0008838571126596
YNL106C	984.818881159272	-0.438032452064657	0.110336263957024	-3.96997719838758	7.18795102357998e-05	0.000295874034008111
YNL107W	458.366854829545	-0.212326607801223	0.123861752718435	-1.71422253553838	0.0864878636136368	0.151009827613842
YNL108C	966.656726787083	-0.110197089006453	0.1223406570318	-0.900739718749506	0.367726725241484	0.486022117688223
YNL109W	435.456735711233	-0.210611775267899	0.161938346224112	-1.30056765539909	0.193406484337712	0.290021654337015
YNL110C	2524.58715201225	0.717365416948784	0.153924742934687	4.66049449407347	3.15450599691027e-06	1.63722544974143e-05
YNL111C	4807.11156783401	2.20765650364065	0.123207806918713	17.918154367419	8.51051258990396e-72	7.78475498848715e-70
YNL112W	12056.4311106528	0.97217302958858	0.238914498895882	4.06912528993165	4.71899673877243e-05	0.000200124356223794
YNL113W	1713.72236000333	0.781701054308783	0.152965711524852	5.11030247574001	3.21643435827491e-07	1.93987515417569e-06
YNL114C	962.933988664433	0.92444639145398	0.224207287374878	4.12317727170167	3.7368188788291e-05	0.000161381568104711
YNL115C	1194.16728502844	0.00346311907117236	0.280687203602134	0.0123380012580881	0.990155949039507	0.993777366713531
YNL116W	1061.02183564713	-0.799278653402957	0.0918844841756594	-8.69873363902161	3.35608240074944e-18	5.41744085571956e-17
YNL117W	133.498788958063	-0.537949156497262	0.306681385205294	-1.75409784371868	0.0794137431022642	0.141203809954512
YNL118C	3082.00163856865	-0.387059880253721	0.0937490780167576	-4.12867932615332	3.64852827248547e-05	0.000157879153762085
YNL119W	716.513945744156	0.250372073125869	0.233259261708279	1.07336390972116	0.283107870710909	0.393780028828309
YNL120C	52.4801248738159	0.0862876541019006	0.840209376113427	0.102697799566393	0.918202820103481	0.948891224415742
YNL121C	8081.38919578987	1.01820000024675	0.137859856638665	7.38576134541824	1.51583474577098e-13	1.81844947826005e-12
YNL122C	797.751487313651	2.49683923428095	0.182867697010174	13.6538014920264	1.91615970490065e-42	7.69501696126565e-41
YNL123W	3281.38981327173	-0.0178564753227935	0.0988350578799803	-0.180669447722461	0.856627041286502	0.903546715873303
YNL124W	2010.41823747367	-0.284438722164453	0.155440320799939	-1.82989021574745	0.0672663568048627	0.123060062754674
YNL125C	1568.46650565666	-1.0150598151681	0.20495379015183	-4.95262768459246	7.32179818654304e-07	4.20779780598364e-06
YNL126W	479.048444085352	0.171934268601447	0.206707414067498	0.831776012375169	0.405535386117747	0.522877065969358
YNL127W	746.454597505308	-0.306500813466921	0.130289299647247	-2.35246343557575	0.0186495232189034	0.0412859697209069
YNL128W	75.3975507892166	0.178713237023416	0.208413153939257	0.857494998014868	0.391171378020473	0.509947485281637
YNL129W	217.588989153617	-0.739394490295693	0.16681316632228	-4.43247080909188	9.31593182394466e-06	4.44277530720489e-05
YNL130C	1610.43362392466	-0.462110585157302	0.147365209908176	-3.13581872848581	0.00171375094763709	0.00505226667016019
YNL130C-A	4.15811234539685	-1.44422441288959	0.853837329382749	-1.69145147815643	0.090750607545275	0.156913494694981
YNL131W	3336.28111203094	1.25784893044446	0.12226333799708	10.2880303372259	7.97918474855187e-25	1.77536860655279e-23
YNL132W	3361.83042712025	0.00221009117011865	0.129033922704595	0.017127985600952	0.986334512903801	0.991779833486176
YNL133C	311.995842538573	0.0953390478353849	0.144934923979672	0.657805898106081	0.510662863942014	0.619835168065261
YNL134C	4531.77663767205	-0.340592428613545	0.309233973445275	-1.10140688883209	0.270719608583301	0.380567629056482
YNL135C	9409.27417495613	0.0500508904058296	0.224052047467199	0.223389569395285	0.823232321648951	0.878025598442104
YNL136W	1398.60762907835	-0.273150028554324	0.133377136552129	-2.04795241235042	0.0405646624886311	0.0800595945909873
YNL137C	4667.28838351332	2.15504444142912	0.0783951669738759	27.4895063639224	2.34369958261355e-166	1.02904036340619e-163
YNL138W	4842.17143987783	-0.932314057032384	0.151417177211934	-6.15725424419618	7.40169734103809e-10	6.2098826354238e-09
YNL138W-A	373.908533610252	-0.01209049973437	0.203779579374687	-0.0593312625900524	0.952688261020674	0.973530626389784
YNL139C	1097.87666024416	-0.0966161662147703	0.139408952159909	-0.693041334274911	0.488283612136188	0.598791510151269
YNL140C	234.67782842406	0.356252820108899	0.235177737508831	1.51482374089734	0.129817046546175	0.20980983277377
YNL141W	2740.25877398002	0.452926722683259	0.154743386605174	2.92695366580606	0.00342299872411701	0.00938545778394446
YNL142W	1173.08168256403	-1.74778727956386	0.336616314181901	-5.19222392358378	2.07796866212264e-07	1.29597553113066e-06
YNL143C	158.286310838674	-0.540329045981817	0.444194483579885	-1.21642448512002	0.223823261342713	0.327069003595099
YNL144C	694.86972389281	-0.763369493132525	0.399071093622746	-1.91286591620229	0.0557652199397834	0.105144500006703
YNL144W-A	0	NA	NA	NA	NA	NA
YNL145W	17.3781836557003	-0.130884604378278	0.449534420236613	-0.291155912620411	0.770932079159429	0.837709729969312
YNL146C-A	1.36264558758848	-1.45750459275446	1.7838371926027	-0.817061444171311	0.413893315166421	0.530021655392971
YNL146W	22.6412439946091	0.514757628976457	0.611898389778039	0.841246908924177	0.400209626308695	0.518140475500111
YNL147W	746.756098516797	0.627847769017409	0.221457236643893	2.8350745206263	0.00458149973542845	0.0121089795852719
YNL148C	529.447126621067	-0.0991446853130962	0.210466137399657	-0.471071909895078	0.637589383868407	0.731434189541426
YNL149C	1427.37239814413	0.273221863112157	0.176115159862649	1.551381853358	0.120810201371956	0.198963737493299
YNL150W	1066.86830469	0.259599893478913	0.151163923532334	1.71734027149266	0.0859170179487009	0.150371905450477
YNL151C	1064.2525187853	-0.175235506216617	0.154031842978159	-1.13765766109456	0.255263459170024	0.363416589298266
YNL152W	983.14041376927	-0.105264159457167	0.120103198434322	-0.876447595313042	0.380786753525722	0.499872744413077
YNL153C	1637.50428089997	-0.0820906968079136	0.1459335122838	-0.562521216156779	0.573760952648011	0.676111940264771
YNL154C	4674.36593544531	0.349965018322094	0.0751320309352637	4.65800024258143	3.19295836315073e-06	1.65581289604021e-05
YNL155W	1790.8638364728	0.154309667418901	0.168291057581879	0.916921372033239	0.359183843805087	0.477028593526981
YNL156C	2319.36911329161	0.489254914613661	0.0923173127016886	5.29970923432991	1.15987246869696e-07	7.51122918273172e-07
YNL157W	1694.01906863711	0.219712728064075	0.109533860266364	2.00588865881087	0.0448681285352745	0.0875041440726438
YNL158W	671.69642515649	-0.437215807636093	0.125386829953244	-3.48693565184738	0.000488588899932219	0.00165017768971979
YNL159C	767.035232175731	-0.517875783091509	0.108752696276025	-4.76195810149927	1.91723494393034e-06	1.03754390638662e-05
YNL160W	16365.5177042477	2.66721575836998	0.330725207164697	8.06474892324047	7.33865318766334e-16	1.04615519250976e-14
YNL161W	2153.75981961254	-0.354221038500451	0.0662903701102135	-5.34347655491331	9.11806276113874e-08	5.98719455083347e-07
YNL162W	17014.5011574615	0.529434211896856	0.251501994175937	2.10508951879917	0.0352835164281923	0.0710851144680558
YNL162W-A	46.6467001650003	-0.466211247587109	0.540442365449666	-0.862647485452413	0.388331313743465	0.507349738606321
YNL163C	2342.28727540837	-0.153279902164781	0.0843382967424317	-1.81744128213659	0.0691495714776668	0.12611993291385
YNL164C	653.00673869863	0.0796654821882004	0.195869881376402	0.406726555549946	0.684208834160392	0.770422188712659
YNL165W	643.702968570359	-0.267166183637127	0.130587568493365	-2.04587761851696	0.04076841289563	0.0803894512965927
YNL166C	2024.27290661901	0.390807430047604	0.104835401839088	3.72781925944686	0.000193143809060041	0.00072070545409033
YNL167C	1644.20198165929	-0.17053397720219	0.124258223329861	-1.3724160271428	0.169933963598986	0.260252100046701
YNL168C	1277.86135961266	-0.155789137659781	0.130749445688058	-1.19150897229395	0.233453836473678	0.338066615438796
YNL169C	1913.44648905023	0.341595109873881	0.0983692862588346	3.47257892036603	0.000515483428493617	0.00173036384304738
YNL170W	160.609352352309	0.00200171410794861	0.190137865879456	0.0105276984081522	0.991600267140106	0.994312130602292
YNL171C	52.2189631474327	-0.419899995918723	0.2910961563809	-1.44247866800853	0.149167385222059	0.234765004842781
YNL172W	746.146712060622	-0.777792738438918	0.174811874464568	-4.44931295898076	8.61454134240409e-06	4.12921173806938e-05
YNL173C	1343.89288187867	0.285470591291249	0.293665672076822	0.972093841518428	0.331003865635976	0.445699613049546
YNL174W	312.34964896412	0.25650848714111	0.176156447135773	1.4561402169028	0.145353861923525	0.229954488260469
YNL175C	2734.95870137784	0.183899711724497	0.132840995109004	1.38435963667387	0.166248361674266	0.255701006535899
YNL176C	2225.8808298158	0.170839919454059	0.132538506432367	1.28898328533103	0.197403897537933	0.294936410513243
YNL177C	2638.1021606367	1.78227742898657	0.0853335543608101	20.88600952271	7.17718210096915e-97	1.07429366629506e-94
YNL178W	51814.0908891397	0.857502382515206	0.216924102116676	3.95300648543879	7.71753445100656e-05	0.000315503922373241
YNL179C	135.563816775078	1.06053413680346	0.18041963092848	5.8781526785401	4.14870187976731e-09	3.21414235900926e-08
YNL180C	2154.75791886187	0.959956537746354	0.0958498570016728	10.015210953623	1.30682815583785e-23	2.71219501705626e-22
YNL181W	1139.04517063386	0.591307833768405	0.12039924482079	4.91122543707435	9.05089559411272e-07	5.13872399851951e-06
YNL182C	1773.81143979538	0.574363127298227	0.169131862462295	3.39594869314629	0.000683911779869522	0.00223670074087838
YNL183C	1554.57304507249	0.230861465319367	0.0694289405024424	3.3251474622639	0.000883717813267129	0.0027995024137457
YNL184C	219.6555368795	2.51772628168464	0.261971250234286	9.61069689682736	7.20596004943423e-22	1.36767875750933e-20
YNL185C	2074.76346649171	2.6141348162574	0.154358992070249	16.935422946191	2.46579726772467e-64	1.91055774179231e-62
YNL186W	3053.46964721568	0.122560842015612	0.0835400954094506	1.46709004119413	0.14235156288592	0.226182724527544
YNL187W	461.942396791944	-0.280776989976203	0.108304367053679	-2.59248077999515	0.00952865054165653	0.0230804312127068
YNL188W	641.310261488216	0.0989250232706596	0.236570323695995	0.418163283226443	0.675827738763967	0.763465092195452
YNL189W	5508.20333532896	0.147179462522219	0.141726023108025	1.03847874437313	0.299047226024651	0.411485773750595
YNL190W	9197.05537060823	0.182899280082348	0.134480049025878	1.36004769039869	0.173814832776909	0.265478777520575
YNL191W	827.956991588376	0.584974808506195	0.217460792865552	2.69002426045536	0.00714468247640295	0.0179052050188698
YNL192W	8432.08029457925	-0.0926765413576715	0.21854411588357	-0.424063310892549	0.671519641701753	0.759771235225519
YNL193W	707.871381455824	-0.0812008496881975	0.0970982630493914	-0.836274997492928	0.403000215445402	0.520729727079344
YNL194C	119.557562891422	-0.999828125225758	0.453999038299723	-2.20226925803681	0.0276462943774776	0.0580237395698111
YNL195C	140.20424276854	-0.276935354555578	0.521966936380116	-0.530561105031187	0.595722954645813	0.694817762582093
YNL196C	80.2231687933327	-0.931408091249388	0.220144631576694	-4.23089168506434	2.32766743923953e-05	0.000103651235664852
YNL197C	2118.47496274638	0.239894934545215	0.0996367126739151	2.40769620059955	0.0160535336078411	0.0362705222439937
YNL198C	24.5494563278893	0.842233384229465	0.449723731135962	1.87277949976546	0.0610988399686451	0.11338319527571
YNL199C	1797.0515515154	0.0903106215837226	0.0922219519445021	0.979274670287506	0.327444282418113	0.441915582788052
YNL200C	819.831788469254	0.0286066919858449	0.260391349213577	0.109860377743891	0.912520106257751	0.945094734991909
YNL201C	1330.33451036213	-0.0597014415306763	0.154855909311399	-0.385528984952218	0.699845536083842	0.781880017073484
YNL202W	99.8694967601112	-0.774890062481422	0.22271225410199	-3.47933285308389	0.000502663828021564	0.00169337287537085
YNL203C	50.8717208340759	-0.42451180194804	0.30701926479946	-1.38268783304306	0.166760604167447	0.2562494958112
YNL204C	131.320667217	0.0261833968740246	0.240556113880079	0.108845277102695	0.913325211194352	0.945631165056753
YNL205C	15.113203152461	0.315808555542661	0.583251360319864	0.54146218427929	0.588189055859989	0.688310789249092
YNL206C	1444.29034436988	-0.00445426747160685	0.111767317181077	-0.039853040977895	0.968210289205532	0.983296184506843
YNL207W	1546.47495083697	0.0588189303476575	0.13440641202223	0.437619972609112	0.661661790468913	0.750830093809203
YNL208W	8526.99538746284	-0.541407820806294	0.241021641638526	-2.2463037639511	0.0246845576459568	0.0526635881620575
YNL209W	68287.5795495681	0.406758591584854	0.137906378237493	2.94952703989051	0.00318260721772849	0.00879960165237609
YNL210W	96.5589324875248	-0.709316838031612	0.338314774942017	-2.09661797405443	0.0360274068729829	0.0724066224185125
YNL211C	43.2226970332287	-0.401430429342689	0.444970359500754	-0.902150942802312	0.366976690506368	0.485225553839579
YNL212W	1813.58800049752	-0.0589850741159643	0.113031324179334	-0.521847147631215	0.60177675968981	0.700849113937593
YNL213C	1047.0896235621	0.971311960218886	0.119061435273908	8.15807366998664	3.40409879821397e-16	4.96797050089062e-15
YNL214W	233.319720508793	0.575205023470233	0.142160138567485	4.04617658132892	5.20609678352776e-05	0.000219368863827983
YNL215W	1369.69259417651	-0.150855767351448	0.136896398966607	-1.10197031105432	0.27047457897283	0.380304350366153
YNL216W	2735.7078537768	0.0504838420522702	0.12216557820428	0.413241133831113	0.679429953833393	0.766613958531219
YNL217W	1206.44125518076	0.510008813273977	0.152161390939911	3.3517622974108	0.000802989318250668	0.00257723569688055
YNL218W	529.639797856292	-0.556000735111226	0.0957699635845414	-5.80558574213525	6.4141370112784e-09	4.83047627691529e-08
YNL219C	1732.94310933894	0.121572581790046	0.094780329526108	1.28267734874838	0.199605138845979	0.297420688787244
YNL220W	4717.84272926456	0.457338415195572	0.261229513408873	1.75071495263918	0.0799950224896024	0.141892598469303
YNL221C	2037.51106515828	-0.145965344884925	0.13854533075641	-1.05355658027595	0.292085977049339	0.4037947617227
YNL222W	265.892531846183	0.690887320547458	0.237485692912755	2.90917449415055	0.00362384534879956	0.00986225019305533
YNL223W	452.711141894044	-0.392398816508401	0.193162078651125	-2.03144850815736	0.0422095179269851	0.0828836866628277
YNL224C	1024.73612788648	-0.417457986044574	0.086735879440576	-4.81297922770911	1.48696750267471e-06	8.22264313401816e-06
YNL225C	507.529235648701	0.242118979492014	0.172116616973447	1.40671472487381	0.159511997627835	0.247536761634525
YNL226W	63.3635848609527	0.078534254692911	0.23578443488074	0.333076501562259	0.739076536664838	0.812785680434269
YNL227C	1020.24110303753	-0.0307004761511594	0.214952312817091	-0.142824590946753	0.886428715413942	0.924322279879072
YNL228W	327.867827475548	-0.750901056960346	0.268585803398631	-2.79575855260626	0.00517780669816441	0.0134893334312147
YNL229C	1966.53177304744	0.163918842603266	0.076007951172969	2.15660125123279	0.0310367469689297	0.0639774696517592
YNL230C	545.505950480703	-0.57564793762459	0.117162095685338	-4.91326084820646	8.9573976195292e-07	5.09002767232263e-06
YNL231C	6135.93739195512	1.41267343305857	0.132008655484405	10.701369753936	1.00284679488146e-26	2.41932197475798e-25
YNL232W	1533.71918564111	0.275014135388952	0.147035746564412	1.87038962847362	0.061429731176224	0.113868902202818
YNL233W	1293.36354699979	0.189325100048988	0.129825916754187	1.45829973538686	0.144757943140309	0.229231982092349
YNL234W	614.847569706923	0.209758127697886	0.149514239340411	1.40293077517729	0.160637482686548	0.248755810245381
YNL235C	107.414071394349	-0.94292737206281	0.349991650801665	-2.69414247426477	0.00705699917805114	0.0177259330994069
YNL236W	1011.48157905276	-0.0373774097508173	0.13693997105833	-0.272947405070622	0.784893645531794	0.849656401951413
YNL237W	604.731484094279	-0.217941009188018	0.146721639918652	-1.48540467042798	0.137436659220068	0.219965452642374
YNL238W	2511.12123674144	-0.424092790272973	0.0754245645696144	-5.62274098223728	1.87951107761634e-08	1.34111158799363e-07
YNL239W	3082.00850565818	-0.25328928807684	0.162985822460629	-1.55405718272229	0.120170777292182	0.198208048897148
YNL240C	1654.2939058846	-0.0428314678027758	0.182283167916511	-0.234972149608423	0.814230349494501	0.871786820044521
YNL241C	8378.18011138129	-0.0580081228541748	0.192171222374449	-0.301856449355071	0.762761496358828	0.831850838718205
YNL242W	465.589770600668	-0.661146815907991	0.215772898859889	-3.06408645108533	0.00218335806538132	0.00629028705975563
YNL243W	5344.48289186876	-0.551759100783169	0.101152692273984	-5.45471493026269	4.90514727162279e-08	3.30658136447366e-07
YNL244C	6076.56052304513	0.80773693893584	0.156713612578995	5.15422320781918	2.54684438764832e-07	1.56615472801604e-06
YNL245C	590.770846398779	0.0627054483843217	0.129223525109834	0.485247932456766	0.627500484784448	0.723135291826837
YNL246W	1600.52068439319	0.376021024149177	0.10858520965878	3.4629119871002	0.000534363155654599	0.00178645469194984
YNL247W	6457.26325425817	-0.0203804337820555	0.109891994198739	-0.185458767316549	0.852869218122173	0.900304002332526
YNL248C	4419.36023447435	0.583348074695952	0.141787061512186	4.11425463278832	3.88432479206256e-05	0.000167313035189824
YNL249C	380.265794173916	-0.164562466124683	0.116566878405675	-1.41174292711155	0.158025668724932	0.245461569392076
YNL250W	420.539604920812	-0.29613940416157	0.204574041012338	-1.44759033304577	0.147731656316629	0.23304447628774
YNL251C	3772.04353024036	0.397669921747173	0.215185957907466	1.84802914471854	0.0645981267641837	0.119105056794209
YNL252C	3081.42259988316	2.31848460127259	0.107416292752631	21.5841055566106	2.53343120133459e-103	4.50950753837557e-101
YNL253W	589.536942196949	0.185153181330478	0.157303165359069	1.17704676131492	0.239176842694203	0.345064334279084
YNL254C	640.340235417495	-0.206667169444917	0.11402190296039	-1.81252166539187	0.0699056294036084	0.127192246154224
YNL255C	8232.67697269533	0.579160657060197	0.136056636216188	4.25676154553706	2.07409366180783e-05	9.3625639867487e-05
YNL256W	1682.68150041788	0.452066703111499	0.110498044497594	4.09117378653107	4.29195347501518e-05	0.000183550685626298
YNL257C	919.080187510807	-0.212880610355085	0.118099945637651	-1.80254621799943	0.0714595099577134	0.129115114833256
YNL258C	1224.05802609238	0.0361200014933189	0.130896230561011	0.27594378645215	0.782591242294093	0.847702824080284
YNL259C	264.909800759587	-0.00304326481470552	0.287789548303939	-0.0105746189625048	0.991562832038033	0.994312130602292
YNL260C	397.716913311662	-0.940643552653367	0.185124260315563	-5.08114685265963	3.75162940412792e-07	2.25645947539602e-06
YNL261W	631.741937883474	-0.151160081844104	0.118962563763111	-1.27065252347039	0.203852292578734	0.302790076437424
YNL262W	1320.4831917147	-0.241633632371902	0.13440782998631	-1.79776455282787	0.0722143268576096	0.130156453176306
YNL263C	1570.97813434842	0.183486781306145	0.0785746236862237	2.33519134674921	0.0195334269864718	0.0430401974348956
YNL264C	1617.23230192957	0.222046577042448	0.0615389379188149	3.60822894498736	0.00030829438165502	0.00108695224709848
YNL265C	607.401143505907	-0.216083318599011	0.193388338312963	-1.11735444072807	0.263842806751568	0.373290811013066
YNL266W	189.523954082384	-0.0609594059158733	0.349341048022679	-0.174498262545763	0.861473896108304	0.905402594232462
YNL267W	2100.37066864228	0.0804890158005076	0.0719897144813249	1.11806271743705	0.263540208123381	0.37294280419007
YNL268W	6046.34541601072	-0.506035843863467	0.0961732457015352	-5.26171119808	1.42720823268513e-07	9.10813315936457e-07
YNL269W	16.6977086489888	-1.77544753241534	0.507796039492466	-3.49637924350467	0.000471617899561741	0.00160024496986792
YNL270C	202.646660039565	0.987472368416738	0.158953379879064	6.21233954992359	5.22014728369238e-10	4.44759249811099e-09
YNL271C	2406.50780148763	-0.318078115755174	0.130836227842105	-2.43111652637246	0.0150523726749995	0.0342790202066205
YNL272C	1625.11168907041	0.359879446194689	0.0801647630766529	4.48924729997112	7.14752811950269e-06	3.48435382642818e-05
YNL273W	861.127065055901	0.754439243337574	0.136817458353283	5.51420302948109	3.50363957612985e-08	2.39615475061176e-07
YNL274C	1234.19834073566	0.708453218121409	0.549629873584148	1.2889641778413	0.197410540529489	0.294936410513243
YNL275W	479.707808929235	-0.461987482392425	0.17128450010086	-2.69719374561263	0.00699265725456638	0.0175859987474672
YNL276C	69.0753317638236	-0.595573125002731	0.433315558585058	-1.37445589756229	0.169300192913212	0.259425563175061
YNL277W	921.708483884181	-0.479156732819437	0.176287722415006	-2.71803802474363	0.00656702906311061	0.0166283942366961
YNL277W-A	1.47576434534708	-1.71808655024267	1.5215795584666	-1.12914670855207	0.258835950194766	0.367628546038976
YNL278W	1159.05372305843	-0.930245793993895	0.20543875190044	-4.52809309533146	5.95183604893245e-06	2.94506327710512e-05
YNL279W	596.948821984732	-1.97604424302925	0.213762687796714	-9.24410271688034	2.37222656565826e-20	4.22256328687171e-19
YNL280C	3206.65918392935	0.282294052625462	0.101542734546403	2.78005170814519	0.00543502434540758	0.0140925473775017
YNL281W	2215.69867543122	-0.353747315022841	0.127592163193827	-2.77248465868126	0.00556301415408528	0.0143791252821058
YNL282W	376.727729686624	0.0889459592103452	0.18041285862489	0.49301341316962	0.622003109866422	0.718107503651162
YNL283C	2258.56505297322	0.200475046459341	0.106229996064207	1.88717927032747	0.0591362175022282	0.110425610566962
YNL284C	3129.31054523185	1.62100434042011	0.107521057741401	15.0761569358701	2.32408786427727e-51	1.21479703762937e-49
YNL284C-A	0.95807077418855	-0.0958931429414549	3.17862356191971	-0.0301681344372659	0.975932961993715	0.988693199152531
YNL284C-B	2610.75177668542	-3.18240171702233	0.524582309542001	-6.06654410401449	1.30691849526379e-09	1.07592065122591e-08
YNL285W	35.836820636741	-1.9147739399694	0.351104311377688	-5.45357569793454	4.93669163863575e-08	3.32444285603835e-07
YNL286W	684.738730870546	-0.225327819619525	0.11046063842179	-2.03989242538251	0.0413610413586386	0.0815072221448715
YNL287W	4650.43559048623	0.239399116829896	0.133892575482437	1.78799396432029	0.0737769816081219	0.13264952248733
YNL288W	1670.06478242958	0.756986242383902	0.116975149874803	6.47134235941648	9.71360648195424e-11	8.88486134588259e-10
YNL289W	1417.51429740397	0.184945092796184	0.104586507628868	1.76834562114334	0.0770031414742206	0.137474299200113
YNL290W	1823.48070646326	0.119125840952704	0.10438032564471	1.1412671901234	0.253758751258639	0.361978586915616
YNL291C	973.95470642026	-0.234149736490766	0.0957569431905999	-2.44525074306833	0.0144751466345839	0.033095968220828
YNL292W	1515.10922157506	0.590035245010603	0.0868855369012056	6.79094894333807	1.11398347797203e-11	1.10826211267731e-10
YNL293W	1407.46333306324	-0.164421979009143	0.120841224627703	-1.36064475939985	0.173625979496257	0.265374959610664
YNL294C	2143.18761778168	-0.35085528672691	0.0830082205875884	-4.22675349794657	2.37087146592169e-05	0.000105432542029441
YNL295W	828.909370387144	0.0386845410121431	0.0972341133399486	0.397849475696814	0.690741144790412	0.774731127314314
YNL296W	14.8297535501535	0.552407312849453	1.22513770018709	0.450894060941145	0.652065904177012	0.74343965794341
YNL297C	1160.18496707809	-0.394117562935232	0.159587554182402	-2.46960087178711	0.0135263877015236	0.0313347834689533
YNL298W	1584.17993238757	-0.131115670527131	0.121596171932219	-1.07828781485176	0.280905333210927	0.39162627530211
YNL299W	927.806189485106	0.0123078196996929	0.244949089074933	0.0502464399691146	0.959926004523399	0.978194749464816
YNL300W	1428.97787316767	-0.263403749969927	0.342714162992359	-0.768581454790359	0.442141818266265	0.556139422288316
YNL301C	7248.17048964439	0.44518259579201	0.236230926723699	1.88452291986605	0.0594942775398713	0.110874168612788
YNL302C	20949.2082834192	0.63614570036476	0.177499787845909	3.58392372230333	0.000338470968275737	0.00118195641413786
YNL303W	9.4231858502687	-1.43248486518763	0.592825265049219	-2.41636945933588	0.0156761461404384	0.0355153417547049
YNL304W	564.679877105792	-0.570207611505952	0.127735895225879	-4.4639575312612	8.0459518810845e-06	3.8764183678729e-05
YNL305C	1495.30309748602	-0.050689290444853	0.287718084308453	-0.17617693572056	0.860154939994065	0.904510847907648
YNL306W	3454.5276516591	1.81120246573786	0.114364995399434	15.8370352695072	1.72776992448332e-56	1.0344629747861e-54
YNL307C	3802.06437177459	0.390153836243907	0.0898856762619709	4.34055627625037	1.42122462830747e-05	6.58704109924913e-05
YNL308C	5852.83259569221	-0.292105607738435	0.0942836362744172	-3.09815806094121	0.00194727540707215	0.00568473219458207
YNL309W	601.470974019067	-0.152546832125934	0.165576658705075	-0.921306380494431	0.356890490849131	0.474485428637879
YNL310C	885.225480803855	0.957998012877152	0.12963652499887	7.38987729642938	1.46964372455107e-13	1.77272409705006e-12
YNL311C	524.369191747676	-0.531486930994999	0.201395189764016	-2.6390249519751	0.00831448609573888	0.0204852204837199
YNL312W	1656.79031472472	-0.102376228573278	0.093264429907304	-1.09769854032272	0.272336147371133	0.382283419195245
YNL313C	2907.52519402966	0.328382555425689	0.178342041358787	1.8413075959193	0.0655764952318115	0.120706203911881
YNL314W	423.35347191646	-0.340431104769747	0.114901532895899	-2.96280733763734	0.00304847310564165	0.00846783798977473
YNL315C	3389.4531969418	2.19338602710531	0.136147848798462	16.1103245219259	2.15887897171731e-58	1.38042494249808e-56
YNL316C	602.109468422702	0.259632718425205	0.116864455400805	2.22165685481317	0.0263065044230386	0.055637327594776
YNL317W	843.535339963696	0.00718624673147293	0.0856306974679714	0.0839213850168722	0.933118936751132	0.958739675108106
YNL318C	2.43268167305845	-1.8051864666125	1.13805211673575	-1.58620720445586	0.112692314035607	0.188277924971717
YNL319W	1.05856950874046	-0.0958932866823112	2.66566136151675	-0.0359735441518155	0.971303454004339	0.985451784680982
YNL320W	643.36004567685	0.080319723795831	0.118988699830408	0.675019761627019	0.499663209786451	0.610081924296175
YNL321W	1975.82532031387	0.0128669802931542	0.17208277952109	0.07477203895104	0.940396089207211	0.964261037446472
YNL322C	3923.52341289597	-0.319278629190113	0.283998898863021	-1.12422488421023	0.260917635358084	0.369787722502332
YNL323W	1504.21673105873	0.62990334066116	0.0852596826588491	7.38805635931817	1.48990594588714e-13	1.79060594153517e-12
YNL324W	21.7921219815933	-0.418988921671251	0.483856942749627	-0.865935537248367	0.386525513475673	0.505793171418792
YNL325C	415.698713247101	-0.137597996634131	0.118461176902719	-1.16154507520323	0.245420303541399	0.351913372332605
YNL326C	499.610261617423	-0.0273723173122345	0.107571922921171	-0.25445596368388	0.799143320526354	0.86041489439048
YNL327W	4686.36536514268	-0.109935216892301	0.180504915280045	-0.609042788235112	0.542496077803246	0.648268638703926
YNL328C	68.9181732484863	-0.948054317893851	0.280809180340822	-3.37615143758187	0.000735074473094768	0.00238130864722191
YNL329C	1221.89893310353	0.391868317300152	0.147163872556964	2.66280242896209	0.00774928985783911	0.0192519136189092
YNL330C	2281.75997969702	0.0329363507353565	0.0832277958636297	0.395737390298348	0.692298769091254	0.775553613409594
YNL331C	366.008043495894	-0.119415871937481	0.0989520061434257	-1.20680597182026	0.227506875693071	0.331642382318408
YNL332W	16.2237565533338	-1.19760934064348	0.46502207547603	-2.57538169433682	0.0100129520931537	0.0240500738459192
YNL333W	506.091040075767	-2.31138646787821	0.226612771614829	-10.1997184510273	1.98848099828952e-24	4.33646882607112e-23
YNL334C	450.718276349712	-2.79946170691542	0.235295903342779	-11.8976219608769	1.21767715183555e-32	3.62878810949726e-31
YNL335W	270.30184141171	1.59272241999978	0.258656321447449	6.15767830875676	7.38191094147139e-10	6.20118181894522e-09
YNL336W	414.289992054206	-4.58187906882661	0.267001612807569	-17.1604921058242	5.24671898503531e-66	4.21401112627348e-64
YNL337W	0.081040850173344	0.865887447206653	6.00631008342227	0.144162961149233	0.885371788088235	0.923658893766691
YNL338W	0	NA	NA	NA	NA	NA
YNL339C	56.6732141193771	-4.52783781707577	1.08821123957655	-4.16080780312255	3.17123888281726e-05	0.000138408080067823
YNL339W-A	28.6025594567051	-9.00595350299229	5.89037054891929	-1.52892817662288	0.126282250232523	0.20555978745215
YNL339W-B	0	NA	NA	NA	NA	NA
YNR001C	7610.29903278468	-1.00911762304039	0.238919336090736	-4.22367498400027	2.40350596790003e-05	0.000106739651413281
YNR001W-A	2.07332002935672	-0.0541203561762326	1.01631910793883	-0.0532513417818078	0.957531648786981	0.976575710185819
YNR002C	408.619676259862	-0.569682756858914	0.322095108704111	-1.7686786960253	0.0769475094859121	0.13741222816546
YNR003C	1475.83148289661	-0.0608651589121344	0.131459496848693	-0.462995526159581	0.643367573899953	0.735883786332943
YNR003W-A	0	NA	NA	NA	NA	NA
YNR004W	203.879363430084	-0.397722852901653	0.234339334948859	-1.69720910485835	0.0896571343786285	0.155320033432159
YNR005C	73.3010378489806	0.215714546718945	0.363762878930491	0.593008685639319	0.553175339512259	0.657699621757236
YNR006W	2186.03369794819	-0.0470985688649241	0.105521590827579	-0.446340587699085	0.655351242040837	0.745705473407213
YNR007C	531.731800835571	0.300264950978514	0.221202589639939	1.35742059560545	0.174647607802404	0.266565271144063
YNR008W	1808.55925736908	-0.132561571711392	0.131953692386285	-1.0046067625249	0.315086239678952	0.428223105551702
YNR009W	707.529006368366	1.33242633250315	0.131450070558104	10.1363683324474	3.8100146807785e-24	8.14699892454779e-23
YNR010W	281.269124085576	-0.393160728859576	0.231033295242992	-1.70174921517725	0.0888023902567706	0.15419260275009
YNR011C	1057.36252163036	-0.795572204511545	0.0995999268282886	-7.9876786042536	1.37503362598162e-15	1.92271156278449e-14
YNR012W	924.915911163976	-0.71912201454531	0.151623615494734	-4.74281009721924	2.1077383574592e-06	1.1341147730577e-05
YNR013C	3375.85257268398	-0.0792701977990844	0.125278039252363	-0.632754138491907	0.526894209833471	0.633928620015206
YNR014W	880.214493380947	-0.244558722987694	0.477117848210142	-0.512575087905704	0.608248583142886	0.705765533576294
YNR015W	1710.30881375919	0.0967176799662879	0.135728219972423	0.712583425804438	0.476103570832728	0.588666881548391
YNR016C	17267.5243069553	1.05820241496466	0.233237574985389	4.53701516589234	5.70560049850186e-06	2.84029364196019e-05
YNR017W	4588.92717221456	0.803843402700288	0.175329661007746	4.58475421717022	4.54520776506867e-06	2.3133491762552e-05
YNR018W	3703.49059858115	0.338046592169283	0.173929931309239	1.94357917366306	0.0519462192874285	0.0990497394982641
YNR019W	6221.98448501001	0.734894035412718	0.26943664789457	2.72752070349495	0.00638122530218049	0.0162390841731687
YNR020C	1371.38514126434	2.11947214258942	0.158578439105149	13.3654496446648	9.62516120855285e-41	3.60177907497324e-39
YNR021W	3960.40670516542	-0.0494089333283596	0.147473967505398	-0.335034949992453	0.737598721977589	0.811938021551797
YNR022C	1660.0406540957	1.69688399528018	0.167999978639079	10.1005012561678	5.49605387329251e-24	1.15645401947299e-22
YNR023W	916.762249539627	-0.050207617162204	0.0746298054175396	-0.672755568385874	0.501102808996927	0.611046676551335
YNR024W	598.547826922126	0.362412898251183	0.135651862964105	2.67163966887121	0.00754816530940944	0.0188018974008209
YNR025C	129.041769739027	0.461246163111978	0.290902772381652	1.58556812413889	0.112837311893535	0.188472365237337
YNR026C	1439.26541758541	0.124788228337965	0.0900313345186961	1.38605330027681	0.165730628733466	0.25520269367281
YNR027W	1030.62868995806	-0.476230700577191	0.10917677294705	-4.3620148106792	1.28870143670815e-05	6.01515780450737e-05
YNR028W	1028.93132106563	0.0839558114837317	0.0921510202259854	0.911067628745115	0.362259741444372	0.48007201980686
YNR029C	1185.84465999627	0.271418436264532	0.0835654171564221	3.2479756040286	0.00116229235699191	0.00356703516456137
YNR030W	1556.1920542515	0.0149015268599544	0.091791850784964	0.162340411839646	0.871037792691281	0.912361475326797
YNR031C	1372.68286277256	-0.124759718288208	0.0899692030372957	-1.38669360265968	0.165535212165182	0.254961390860591
YNR032C-A	276.615401546301	0.507645957946297	0.165393431224494	3.06932357704856	0.0021454407993224	0.00620275377714544
YNR032W	834.315301264349	-0.0540036017524902	0.12148577037013	-0.444526149753654	0.656662227144616	0.746810123981081
YNR033W	2249.22754725404	0.515771073379112	0.148673249432917	3.46915854295519	0.000522091258655944	0.00174986922621275
YNR034W	1112.90748825647	0.41018485347194	0.122579182943665	3.3462847738221	0.000819022340333083	0.00262414100665045
YNR034W-A	229.99981428779	0.531755050371999	1.0804485970359	0.492161359486062	0.622605278176799	0.718625720657624
YNR035C	3912.15959062031	-0.753387353919969	0.0649945215657403	-11.5915516534411	4.54817618929885e-31	1.2855917760825e-29
YNR036C	3136.17353125244	1.67362780459799	0.171677885407178	9.74865108938496	1.86935573760316e-22	3.68610086462707e-21
YNR037C	1588.82782185242	1.82893513253606	0.188713755130804	9.69158359054619	3.27412135518487e-22	6.36087411364235e-21
YNR038W	1256.04841827025	-0.1959543253307	0.162274256178663	-1.20755029137189	0.227220289429676	0.331297946908092
YNR039C	962.575482088534	-0.306942325595458	0.122969697750321	-2.49608099565047	0.0125573924975881	0.0293273003507502
YNR040W	1678.98714552226	2.67382308900448	0.134846251152838	19.8286794489667	1.68403151850793e-87	2.17471207468495e-85
YNR041C	969.807834460918	0.565432461361605	0.151117469550186	3.74167502304442	0.000182797801668521	0.000684426561562752
YNR042W	136.060594668446	0.207189784032599	0.342712100650095	0.604559289384816	0.545471863496827	0.651283120556581
YNR043W	6381.27277043026	0.946576195904496	0.106030133454911	8.92742624253159	4.36034674455185e-19	7.36217222462627e-18
YNR044W	4825.69881632474	-0.886494126905657	0.29332012354264	-3.02227517225489	0.00250882371957818	0.00710671527619007
YNR045W	760.959335354484	0.100141378287749	0.127669331702089	0.784380845052314	0.432816674547832	0.548233266160632
YNR046W	1591.55976749805	0.587284444575018	0.154533256197736	3.80037578334303	0.000144476826858933	0.000553533671723638
YNR047W	1680.5429978435	0.416949915039819	0.140470026140562	2.96824829108094	0.00299502291294491	0.00833694881853557
YNR048W	497.724483085272	0.105955193789179	0.115987133423498	0.913508168206122	0.360975339616558	0.478828516961661
YNR049C	770.090949586623	0.0250130135229361	0.138234427885833	0.180946338082973	0.856409696599087	0.903462159506901
YNR050C	4650.28164091662	-0.106061658902169	0.155849132046553	-0.680540581198022	0.496162235481208	0.606519825933736
YNR051C	4212.71341771712	0.154927382993448	0.0986895148393382	1.56984643450383	0.116450841837495	0.193481425935918
YNR052C	2165.46762011172	0.469354566029305	0.0720929328664263	6.51041020759864	7.49458577619616e-11	6.99140820425324e-10
YNR053C	3685.6023438293	0.790956089692958	0.192632451871164	4.10603759652066	4.02503997601072e-05	0.000172809082672794
YNR054C	1200.1845386934	0.367829483105157	0.0994540532484285	3.69848659849335	0.000216888799160239	0.000798627328553084
YNR055C	2426.84762284574	0.00300563999761256	0.120938350873406	0.0248526623350335	0.980172485542367	0.991779833486176
YNR056C	982.078381855801	-1.21745080200679	0.212033111469904	-5.74179567317058	9.36778156927242e-09	6.94777133054371e-08
YNR057C	166.609120456904	-0.581388570733236	0.203396846768163	-2.85839520116021	0.00425789728602949	0.0113486489379968
YNR058W	313.688464844	-0.372761266596997	0.134366671568706	-2.77420927559697	0.00553360685230142	0.0143199743533427
YNR059W	878.342863295976	-0.74635167420658	0.190487212777897	-3.91811955943103	8.92424418536538e-05	0.000359260832547777
YNR060W	2704.94040448628	1.27092831792447	0.364759354695434	3.48429259336108	0.000493439735780438	0.0016648535347592
YNR061C	653.029233998075	-0.648696741258231	0.122919504027178	-5.27741098853444	1.31021811101015e-07	8.41042541823866e-07
YNR062C	212.238300350816	-0.622449048183654	0.139011765104597	-4.47767171156558	7.54615255539181e-06	3.65971728496395e-05
YNR063W	154.269109443104	-0.81165467976377	0.208669307781321	-3.88966968067177	0.000100380761812679	0.00039970235628676
YNR064C	156.074383403339	-2.37279941016855	0.177712835622024	-13.3518741168209	1.1550591718636e-40	4.29786424061789e-39
YNR065C	1046.43317032551	-1.10537844734775	0.186934671547819	-5.91318046136236	3.35564177132884e-09	2.62162001257079e-08
YNR066C	351.705320813966	-0.543535271203676	0.283089402072495	-1.92001278474029	0.0548562845470225	0.10363840792504
YNR067C	2292.65400828986	-0.596262676055743	0.17892872436399	-3.33240332526365	0.000860993780869476	0.00273937441584849
YNR068C	158.717588437988	-1.68415246035701	0.419555512165003	-4.01413498696845	5.96641958109177e-05	0.000248387100891722
YNR069C	278.467799359749	-1.95433114806997	0.308120784262123	-6.34274365083855	2.25708835144345e-10	1.98998445550289e-09
YNR070W	323.801887545893	-0.643590136698697	0.205966104958339	-3.12473810595621	0.00177963426891983	0.00523477949759088
YNR071C	90.4808859893448	-1.2281724835503	0.220381739251256	-5.57293216635373	2.50487122985313e-08	1.75875073771991e-07
YNR072W	62.9488822586134	-1.68403499623534	0.228632566281726	-7.36568295419578	1.76242233125686e-13	2.10277418001045e-12
YNR073C	50.9732901391649	-1.07595944495504	0.553781831678407	-1.94293019995621	0.0520245924464821	0.0991704676852478
YNR074C	1081.12563545504	-0.0127106174105371	0.097905164857961	-0.129825810813735	0.896704241655665	0.932232697007768
YNR075C-A	0	NA	NA	NA	NA	NA
YNR075W	204.273313411861	-1.31164629179692	0.30339746310522	-4.32319465816376	1.53785930163175e-05	7.11259927004685e-05
YNR076W	44.8025508419873	-2.30021822666839	0.301406929310235	-7.63160366595554	2.31851291955966e-14	2.98820471393736e-13
YNR077C	4.12354289636034	-5.05569793049947	1.81840001248849	-2.78030020665294	0.0054308666691424	0.0140873130693075
YOL001W	404.973544871457	0.317305722718621	0.112120441866504	2.83004345538006	0.00465416822528302	0.0122658471115302
YOL002C	1316.97981599246	0.87213712042172	0.243315187887769	3.5843924417246	0.000337863758821065	0.00118061624899055
YOL003C	730.540858109157	-0.164635200753163	0.112088514261235	-1.46879635115389	0.141888034060691	0.225587749533462
YOL004W	3541.00777879652	-0.820832791118028	0.106241762894408	-7.72608406294841	1.10905405332852e-14	1.48762321694942e-13
YOL005C	1469.88555048546	0.196707444852786	0.185804582389161	1.05867919038073	0.289745908145778	0.40098057387016
YOL006C	1936.27795983645	-0.577375054223029	0.103634900109596	-5.57124147958307	2.52930465329798e-08	1.77212770708729e-07
YOL007C	1255.12730712385	0.287803414662225	0.159337519258175	1.80625012867118	0.0708792779530135	0.128280001263684
YOL008W	404.596244361776	0.250734851983099	0.158214776100249	1.58477519080915	0.113017421076637	0.188534127459658
YOL009C	399.36005499132	-0.115840370969332	0.113869447733909	-1.01730862206365	0.309006636235264	0.421702897188071
YOL010W	1541.70827461447	0.724523490307016	0.204269655090174	3.54689731074926	0.000389796495336959	0.00134619806937033
YOL011W	2635.67741798396	-0.543629911675382	0.187217750154097	-2.90373060902573	0.00368745294425755	0.0100187974797361
YOL012C	1180.71627500556	0.456003320223884	0.130470311474454	3.49507343908787	0.000473931332771314	0.00160643940176628
YOL013C	900.214896753658	-0.00940748397575938	0.10445616040261	-0.0900615525163825	0.928238301663235	0.955364503008918
YOL013W-A	48.9459147029252	-0.496512191191092	0.54690566789786	-0.90785709553813	0.363953728085954	0.481808895110371
YOL013W-B	0.373913612964011	-0.653667647295597	3.09897904130677	-0.210929999391012	0.832941894597291	0.885513368493585
YOL014W	912.352138185989	0.123169983443194	0.288265048788586	0.427280323996294	0.6691751623141	0.757509044173369
YOL015W	246.105463718424	-1.11195816195989	0.29193393813816	-3.80893762832619	0.000139565154616983	0.000536588504557766
YOL016C	4998.59204734584	-1.22111343390946	0.37319842792984	-3.27202191253341	0.00106781299646532	0.00331092327083379
YOL017W	678.773229015708	0.284968858450069	0.162666859629895	1.75185565823573	0.0797986308271482	0.141658701516873
YOL018C	923.26566963879	-0.288051554580453	0.0767077114251325	-3.75518379089688	0.000173214323499125	0.000652999161170715
YOL019W	2180.66611810299	0.0330478310920069	0.244731922052053	0.135036863253899	0.892582728587653	0.929268076269093
YOL019W-A	0.0261443177360986	-0.0958918976326345	6.00631008342226	-0.0159651926558539	0.987262160391036	0.991779833486176
YOL020W	3056.38630467429	-0.31360769323599	0.14280220273846	-2.19609843001061	0.0280848989469582	0.0588505073066072
YOL021C	4108.44884699049	0.313336552040684	0.108246097086736	2.89466835732297	0.00379559309371129	0.0102702449117431
YOL022C	2025.75158428512	0.210305985671058	0.114619389924531	1.83482031975157	0.0665323168333096	0.121988262434348
YOL023W	1736.84892764269	1.56534617104758	0.105756608630567	14.8014028751215	1.43459007020977e-49	7.32419395535001e-48
YOL024W	12.646606048567	0.0931682690447905	0.51487214173029	0.180954185502613	0.85640353693701	0.903462159506901
YOL025W	378.330811425467	-0.1708934901915	0.129203128557256	-1.32267300412752	0.185944144832792	0.280813606482175
YOL026C	644.331657139137	-0.261065567208488	0.15956221036336	-1.63613656776239	0.101811008462664	0.172994659890378
YOL027C	5527.92343879901	1.28537791193703	0.0764235058299232	16.8191435079879	1.76694715999257e-63	1.33759930985185e-61
YOL028C	559.502329093127	-0.345684977636802	0.135298455764972	-2.55498095438202	0.0106193608338173	0.0253219082011299
YOL029C	515.025621543801	-0.452007919337466	0.126793979915743	-3.56490047585723	0.000363994281762058	0.00126504820036143
YOL030W	6652.09133144619	-0.136850278173678	0.164967495283806	-0.829559047000405	0.406788139235883	0.524081902388014
YOL031C	916.809779801587	0.0374315644622487	0.104856815318083	0.35697788788168	0.721108359505317	0.798322349252315
YOL032W	595.365945212279	-0.484090660263546	0.280217013323433	-1.72755627690885	0.0840678073945838	0.147645487866861
YOL033W	1274.68204136575	1.81509736218986	0.11520282641328	15.7556669285037	6.27934082488468e-56	3.62769637479741e-54
YOL034W	872.741494767399	-0.0717168738947829	0.159145020997116	-0.450638502200346	0.652250112224806	0.743461273643574
YOL035C	181.1464134842	-0.674823914443803	0.211718607735742	-3.18736232804861	0.00143576791037693	0.00430207800625225
YOL036W	2591.31463025999	-0.739816903631414	0.126668101887386	-5.84059358755646	5.20151549716197e-09	3.97415093553466e-08
YOL037C	121.05233450648	-0.928408740313143	0.282471657152608	-3.28673237404332	0.00101357110266083	0.00315919511695419
YOL038C-A	4.63414148624915	-1.02653821289391	0.797954998550345	-1.2864612851086	0.198282121887652	0.295985053207633
YOL038W	4711.02253178046	0.00176570386727345	0.165340371179584	0.0106792058991789	0.991479388447865	0.994312130602292
YOL039W	15608.5458454455	0.19772647256425	0.243401325404694	0.812347559059087	0.416592228049832	0.532644485671115
YOL040C	34887.7725673513	0.545043393111804	0.192578510428269	2.83023994681287	0.00465131064141639	0.0122632233324133
YOL041C	2463.92540912244	0.177113900883037	0.142101087153689	1.24639370768135	0.212619890190378	0.313901501186692
YOL042W	582.703700495296	0.16056974045355	0.134186681432256	1.19661458752606	0.231456812013855	0.336135515749338
YOL043C	460.277536827773	-0.41731807296123	0.0937378403066666	-4.45197021390678	8.50859708517544e-06	4.08139988368284e-05
YOL044W	368.798216341455	-0.0244568698468155	0.183810822281376	-0.133054569601877	0.894150223807375	0.930314931027971
YOL045W	1536.18492131899	-0.0539424584794143	0.135697574910158	-0.397519694181184	0.690984266575339	0.77487185078583
YOL046C	41.5349197466611	-0.26200556359676	0.446385490783503	-0.586949103423777	0.55723788993093	0.660898387013345
YOL047C	125.950350722352	-0.154976916364405	0.422843266512062	-0.366511491699451	0.713983439157645	0.793502350707433
YOL048C	405.437883430488	-0.469335813134641	0.24779687548388	-1.89403442726288	0.0582204403558697	0.108993695333643
YOL049W	2721.16315347155	-0.073450399975948	0.0787503170431983	-0.932699736759878	0.35097502085101	0.468014069108069
YOL050C	71.3569690929766	0.582471387990487	0.389673021368288	1.49476960438578	0.134974581605834	0.216656737620283
YOL051W	2797.44789144133	-0.00895146102634029	0.124467930833348	-0.07191781020547	0.942667316256315	0.965838043693853
YOL052C	1769.94296642777	0.421351724387068	0.128674695673523	3.27454999743021	0.00105830409743606	0.00328463279251362
YOL052C-A	398.106030279295	1.1330861507734	0.655121561787872	1.72958152633708	0.0837050689959062	0.147126123407269
YOL053W	628.762611815092	-0.53651574341915	0.123584926189458	-4.341271706524	1.41660415930066e-05	6.570249995179e-05
YOL054W	801.345306053063	0.161220681642488	0.153515989857021	1.05018820379977	0.293631591916697	0.405250977444126
YOL055C	701.571602569189	0.0386525263322604	0.134928704404927	0.286466297165816	0.774521003269351	0.840500136353921
YOL056W	1014.75667923911	-0.092192823011151	0.104838193453932	-0.879382026471698	0.379194174105013	0.498378134235805
YOL057W	2735.44469481202	-0.320276347548423	0.0989204468230338	-3.23771634514944	0.00120490543724033	0.00368579062223168
YOL058W	1975.8349532695	0.273546507038263	0.182344653622959	1.50016192744475	0.133572462724878	0.214824966912344
YOL059W	11110.0897209953	0.808232598872079	0.156403821650165	5.16760134339866	2.37117400742918e-07	1.46634291201207e-06
YOL060C	3727.09123027812	0.21220288579548	0.153438158336587	1.38298639722972	0.166669036855856	0.256168559330845
YOL061W	5307.447452388	0.701434656587059	0.11040042742082	6.35355018974117	2.1040149526158e-10	1.85751239650505e-09
YOL062C	2985.17680731951	0.0764625628751954	0.108924364585807	0.701978507434495	0.482692567020128	0.594254086537423
YOL063C	1071.38404828862	-0.238916402661239	0.0935362477807799	-2.55426541399421	0.0106412107481978	0.0253648259093849
YOL064C	1638.11836809641	0.756645346657225	0.122400272945867	6.18172924329884	6.3403203388264e-10	5.36037865873051e-09
YOL065C	530.213448062059	-0.030468076990507	0.121718572667764	-0.25031575972938	0.802343169836223	0.863154543701627
YOL066C	1289.22813923116	-0.0540742724263137	0.0938412864055726	-0.576231150461963	0.564458952587272	0.667899148713577
YOL067C	518.746906379841	-0.462889184623408	0.150314243081485	-3.07947653618211	0.00207364703840061	0.00601366772122697
YOL068C	2146.22947345734	-0.13657940013224	0.0881366090094895	-1.54963302613032	0.121229621392119	0.199305613202321
YOL069W	464.106180580832	-0.0621415693600431	0.140414190077096	-0.442559041404031	0.658084716099461	0.748040376291172
YOL070C	1897.1096015548	-0.0310533118763019	0.118203921743372	-0.26270965817632	0.792774372053881	0.855936395794567
YOL071W	1096.63152242898	1.58500334653423	0.15775388668979	10.0473172470927	9.44023968830242e-24	1.97375932022729e-22
YOL072W	862.706229381144	-0.0835529443470728	0.111853692408594	-0.746984230452221	0.455073079844031	0.568388261682683
YOL073C	724.996053071805	-0.186526145335326	0.152313632891125	-1.22461884596145	0.220718863811442	0.323537600058347
YOL075C	559.49262296479	-0.0775672302521294	0.189358129569551	-0.409632427339957	0.682075605680083	0.768940420919039
YOL076W	1213.26293830718	0.646840526195994	0.188617336442872	3.42938002621995	0.000604961823022469	0.00200719323245641
YOL077C	3209.16219948204	0.765481942172901	0.194663115370205	3.9323419884508	8.41222737878133e-05	0.000341361241630646
YOL077W-A	540.916453319519	0.0911070917768182	0.119483410234927	0.762508297994548	0.445756692509131	0.559617532761177
YOL078W	723.831454806304	-0.469062310600046	0.121471285172766	-3.86150776237288	0.000112689431302352	0.000441506599974593
YOL079W	129.065548391448	0.718753679878988	0.295372281772785	2.4333822915445	0.0149584981631234	0.0341006122887957
YOL080C	902.156200241393	0.550701377351848	0.122828277398932	4.48350647761047	7.34263726952239e-06	3.57153685798187e-05
YOL081W	1773.33166662668	-0.41539796418381	0.141748133959664	-2.93053568029345	0.0033837813194216	0.00929340440771921
YOL082W	1575.97406432172	-0.313261285468507	0.226108846379426	-1.38544462317424	0.165916554313622	0.255429272255613
YOL083C-A	0	NA	NA	NA	NA	NA
YOL083W	294.131225502828	-0.844297718593577	0.248750323557133	-3.39415726789862	0.000688401473628916	0.00224891473478177
YOL084W	141.737283020824	-1.60998058921078	0.501255426166554	-3.21189658039896	0.00131861834373419	0.00400019364893293
YOL085C	17.5454205130309	-0.962218701911228	0.449934559637254	-2.13857478004577	0.0324701218350157	0.0664210317791239
YOL085W-A	19.549578233625	-1.74085532716665	0.498461085824996	-3.49245984625938	0.000478593545997114	0.00162057434135578
YOL086C	222631.696275126	0.941999952199649	0.179874747089605	5.23697721576441	1.63227833806067e-07	1.02971121977659e-06
YOL086W-A	297.570765835821	-0.370559602504976	0.164561681360249	-2.25179762045436	0.0243350641365445	0.05208668586392
YOL087C	2242.16438557046	-0.409486085602716	0.189442172400703	-2.16153605299976	0.030653955098338	0.0633470185998287
YOL088C	871.537039673209	-0.241954193811902	0.114740242176158	-2.1087125948404	0.034969397025856	0.0705265063658505
YOL089C	573.832169702574	-0.219967676733165	0.184564451116555	-1.19182039337712	0.233331677623009	0.337964026572495
YOL090W	1413.44004133641	-0.00455741891826503	0.125819087410791	-0.0362219994760044	0.971105344452925	0.985451784680982
YOL091W	69.1420773724464	-0.640638321492044	0.226100152634859	-2.83342719598534	0.00460517967598906	0.012161071911012
YOL092W	2642.52375760468	0.155384489597898	0.101789085358996	1.52653390144806	0.126876954186399	0.206272925270704
YOL093W	1155.52408959923	0.276788966557992	0.156231753307415	1.77165627792295	0.0764516315616999	0.136600771965642
YOL094C	718.416072830499	0.276972302988443	0.0929377050147241	2.98019305452574	0.00288066773045808	0.00805950623313378
YOL095C	401.976978309008	0.403376161397038	0.218971743371658	1.84213796349236	0.0654549719603256	0.1205161994215
YOL096C	844.508051010414	0.639818003670438	0.130557654033055	4.90065487473027	9.55177245686627e-07	5.4058884390198e-06
YOL097C	6228.75872231112	0.161128699562393	0.106227276525667	1.51682980899412	0.129309658862416	0.209297963447498
YOL097W-A	26.0050472416754	0.194512597654535	0.371764539008579	0.523214500697836	0.600824991562444	0.700112065539678
YOL098C	2989.29899563223	-0.201982002218312	0.138646641402302	-1.45681135998264	0.145168459234818	0.229826796278969
YOL099C	191.265621656803	0.039392773008777	0.237595351870202	0.165797742669213	0.868316122626004	0.91048081254814
YOL100W	1120.00293610147	0.0401119459447468	0.129487754598753	0.309774048280029	0.756732787970073	0.82691922043652
YOL101C	172.832377549478	-0.394515432116154	0.511559975050654	-0.771200741569139	0.440587954722711	0.555032951377922
YOL102C	498.170257880883	0.143121034620734	0.125342169416165	1.14184264790838	0.253519431464865	0.361715549312738
YOL103W	2415.08256835209	0.163561367165617	0.112695936943868	1.4513510566675	0.14668213093971	0.231814467607766
YOL103W-A	0	NA	NA	NA	NA	NA
YOL103W-B	1961.9450281818	-9.32305468146084	2.40646353576534	-3.87417242891893	0.000106987644086283	0.000422687836803995
YOL104C	121.433768524627	-5.35723548137543	0.365939706304579	-14.6396671065711	1.56834219836003e-48	7.70828486447696e-47
YOL105C	1041.55276872742	-1.24026739815846	0.123625681719433	-10.032441325365	1.0976838633103e-23	2.28776769739292e-22
YOL106W	24.1466893597797	-2.7472691725153	0.40142957662066	-6.84371389782122	7.71659621205554e-12	7.84282448342558e-11
YOL107W	242.499867529798	-0.570423003580485	0.14552556328711	-3.91974434385171	8.86429501673567e-05	0.000357877513790185
YOL108C	356.167415726041	-0.459506724805386	0.192012327517007	-2.39311054007554	0.0167062070113588	0.0375390922472906
YOL109W	13888.7357105207	0.338252822377653	0.21488960471502	1.5740771770986	0.11546960819786	0.192186717106674
YOL110W	445.265675466669	-0.329887273747184	0.268166511816481	-1.23015835017066	0.218637813105124	0.321130382941647
YOL111C	1468.43633198994	-0.471576738613113	0.178795554171612	-2.63751937679883	0.00835148541391179	0.0205541416053898
YOL112W	1755.98578898518	-0.0312487916272575	0.13129416575106	-0.238005942217621	0.811876485398603	0.869719973507556
YOL113W	1125.38789205491	-0.221671182763819	0.22074414227612	-1.00419961534716	0.315282407495661	0.428269624159112
YOL114C	68.1874050254975	-0.0823845497109513	0.324591007909219	-0.253810326544821	0.799642095203571	0.860670508091309
YOL115W	1306.47320559276	0.100107475747307	0.0985221021833056	1.01609155234073	0.309585791439851	0.422226552582907
YOL116W	706.533554641857	-0.190368302560266	0.0868650745730792	-2.19154019605555	0.0284127242638464	0.0594240082571268
YOL117W	369.155492833828	-0.359628000649494	0.157176579804513	-2.2880508094576	0.0221345623863225	0.0480007335779782
YOL118C	187.388284574241	-0.146085803819185	0.446040649071088	-0.327516794990365	0.743277042243987	0.816172822122163
YOL119C	2821.32616592179	-0.259614258428341	0.180135217643958	-1.44121877900342	0.149522884690094	0.235250291105819
YOL120C	38144.1386743783	0.449701559826336	0.175709047668795	2.5593534641085	0.0104867056149116	0.0250509405802713
YOL121C	15012.2688885963	0.509565726903632	0.19157067090899	2.65993601466121	0.00781554975319203	0.0194018886824435
YOL122C	2706.84470508316	1.15931729946232	0.280362963532286	4.13505865702129	3.54863983922536e-05	0.000154062900337101
YOL123W	9349.96382056359	0.185409696649496	0.159175397965806	1.16481377787619	0.244094380588164	0.350469934718475
YOL124C	1682.44533215021	0.497459419406987	0.147698131538811	3.36808200770141	0.000756930775118877	0.00244850004171558
YOL125W	1345.7592848795	-0.0865196170747784	0.0869224496543455	-0.995365609446478	0.319558478468753	0.432780616737653
YOL126C	2353.62506127739	1.69131636286227	0.163534092389796	10.3422860526898	4.53585980284398e-25	1.02656950726909e-23
YOL127W	33833.8682272734	0.712205083563438	0.194329867707147	3.66492856690832	0.000247407626953897	0.000893326003902613
YOL128C	435.762719146765	0.398978525547749	0.245607249083559	1.62445744999982	0.1042782144756	0.176322546992632
YOL129W	2232.85515050482	-0.553128605833831	0.139842135545199	-3.95537871098266	7.64135082523309e-05	0.000313361995859185
YOL130W	2370.01912408608	-0.180872096261368	0.0717245409541787	-2.52176024907456	0.0116769263723212	0.0275444975243937
YOL131W	7.14992237101799	-0.404439441652793	0.721296413899748	-0.56071184309119	0.574993992325714	0.676598609581018
YOL132W	60.0871912785141	-0.759490337206975	0.227747939657499	-3.33478466742287	0.000853654755056587	0.00271996623938204
YOL133W	921.529322066663	0.0726317543417371	0.126291257365049	0.575113082703682	0.565214820527131	0.668433256956669
YOL134C	223.542355924049	-0.036343472517554	0.183070351525131	-0.198521891801606	0.842636758411689	0.892937359758549
YOL135C	606.120191751885	-0.182907250946172	0.169948200082877	-1.07625294564447	0.281814146584209	0.392560907234263
YOL136C	1512.43550795354	0.928189642851165	0.265194678732123	3.5000311744141	0.000465203750295912	0.0015801092828514
YOL137W	810.225635871382	-0.0694927451589092	0.145308613187041	-0.478242436113942	0.632477661962188	0.72709133709945
YOL138C	895.535181838714	-0.306621911881956	0.0991594420370659	-3.09221094414125	0.00198671615719724	0.0057896073501332
YOL139C	11166.6975573074	0.757500225949405	0.117453045648987	6.44938768308508	1.12302951179325e-10	1.01736896350349e-09
YOL140W	832.442594097177	0.344717890042316	0.136830207979681	2.5193113065611	0.0117584645431722	0.0277169819188734
YOL141W	307.030509864746	0.176826751379891	0.223327824941038	0.791781102182749	0.428488323196765	0.54437193220947
YOL142W	1224.31247215833	0.552765112545149	0.0977545923684478	5.65462040352761	1.56191075923552e-08	1.12669707122947e-07
YOL143C	2493.3565887261	0.32984456555412	0.113847568835489	2.89724733631115	0.00376452834707073	0.0101963416775717
YOL144W	962.606303466839	-0.0570128006215363	0.176584650360494	-0.322863853144346	0.746798352463667	0.818483881853675
YOL145C	2713.98639647089	0.0286517527570214	0.107481877308444	0.266572872325244	0.789798044763658	0.853422464776612
YOL146W	472.141750404787	0.366708720270896	0.120669080665627	3.03896174768284	0.00237394995228492	0.00676098859394059
YOL147C	1098.61130780562	1.02972915532968	0.098845676643854	10.4175436932851	2.06210054974874e-25	4.69930595870075e-24
YOL148C	1010.4021457101	-0.309931030665106	0.122530085644106	-2.52942800974867	0.0114248609003647	0.0270176423302701
YOL149W	937.737414404818	0.51082871324839	0.15636820936381	3.26683227573376	0.00108758094274769	0.00336124265083823
YOL150C	219.764095611069	1.06425193692457	0.348736867755632	3.05173337070378	0.00227524105964258	0.00651793719826273
YOL151W	3531.39634282944	1.02816188980232	0.30390267540713	3.38319459815521	0.000716478452176999	0.00232678850396337
YOL152W	366.5578800048	0.312876407131244	0.284823661730126	1.09849162541734	0.271989872539675	0.381945693080234
YOL153C	1126.47812341204	1.29507393133368	0.490141591272945	2.64224451544756	0.00823585742580024	0.0203227264916899
YOL154W	301.420340146436	0.266743929456417	0.141822678680352	1.88082704359025	0.0599954501180299	0.111732017831049
YOL155C	10881.0703533487	1.23580069744948	0.205048411890447	6.02687280557795	1.67162453140118e-09	1.35249621177004e-08
YOL155W-A	4.37257770010132	-0.441104616733327	0.773260571636223	-0.570447573448556	0.568374170745202	0.671566610787208
YOL156W	159.458018161153	-1.05702792601991	0.26787123936995	-3.94602992283198	7.94576881844358e-05	0.000324632961775865
YOL157C	131.504213686129	-0.629987455702782	0.401767564114383	-1.5680396128828	0.116871887929783	0.193834866256749
YOL158C	3633.39763282451	0.410507064075847	0.207482127118792	1.9785177151226	0.0478703321231784	0.0923203535470726
YOL159C	208.191449988444	0.0531045871626969	0.335804417670073	0.158141419136636	0.874345363482377	0.914182975693751
YOL159C-A	27.2958990591755	-0.133736838268402	0.337441974344157	-0.396325437961088	0.691864963625331	0.775355749952749
YOL160W	2.48705794358911	-0.81830225525818	0.959812942497005	-0.85256430605043	0.393900963771448	0.512554874404855
YOL161C	18.9593170543956	-0.498705897346713	0.700250604862963	-0.712182030095223	0.476352063121825	0.588824078025589
YOL162W	16.3677406021272	0.13597393879983	0.374433108632886	0.363146141900464	0.716495717670286	0.794952964382834
YOL163W	25.5560348745353	-0.00785568150928411	0.267988638042163	-0.0293134871936181	0.976614570300283	0.988927361623257
YOL164W	438.3177684412	-0.560494651127861	0.122642752311242	-4.57014084049126	4.87396550233247e-06	2.46354081338155e-05
YOL164W-A	3.05527281179539	0.701314395577117	1.20075320974766	0.584062061949015	0.559178558024775	0.66296129309652
YOL165C	16.6880428401224	3.57316237705803	0.466419158239629	7.6608396416304	1.84721388178267e-14	2.43802617743901e-13
YOL166C	1.00665821396951	2.40687572274509	2.2429488976615	1.0730854034412	0.283232799473356	0.393787464076741
YOL166W-A	0	NA	NA	NA	NA	NA
YOR001W	2860.03103717143	0.0714733730469145	0.102300662826642	0.69865992137346	0.484764586486842	0.595951622278529
YOR002W	1997.67379319102	-0.0357710656285467	0.14073317778323	-0.254176493361391	0.799359209956361	0.860506661780417
YOR003W	522.197439006577	0.250114072742994	0.147983657613016	1.69014657954363	0.0909999154572159	0.157220735362336
YOR004W	1396.85035815261	0.945367224218165	0.166027613189172	5.69403610675902	1.24070828437056e-08	9.03668107614242e-08
YOR005C	749.404573122071	0.203098023679386	0.115485521670921	1.75864489973141	0.0786378416496445	0.140126846619199
YOR006C	1283.29455404199	0.345159298553374	0.126621406581707	2.7259158452852	0.00641233450707817	0.0162963461171873
YOR007C	10060.3876517021	-0.145002025494946	0.14015499295656	-1.03458337399288	0.300863521805942	0.413067991372511
YOR008C	2819.60222727087	0.198811746472624	0.111706593086989	1.77976734388277	0.0751140440471218	0.134612542610706
YOR008C-A	5.47678082505442	0.412654225898582	0.803203728920995	0.513760346273457	0.607419554991366	0.705322387481767
YOR008W-B	2.15781041256788	-0.317843670783449	1.29059820625982	-0.246276237826617	0.805468403028497	0.865217139743524
YOR009W	693.997206046966	-1.57850316820198	0.350045505713414	-4.5094227534357	6.50042580935031e-06	3.18303378292796e-05
YOR010C	195.739234739067	-1.14044852408912	0.206971293897964	-5.51017729372343	3.58472447466729e-08	2.44652801970557e-07
YOR011W	892.888095414142	-2.43429468873908	0.18604716872885	-13.0842877393469	4.04938135631915e-39	1.46534206663285e-37
YOR011W-A	0.684552205634284	-1.81838602553018	2.37394008298382	-0.765978062615899	0.443689355358316	0.557447175579907
YOR012W	257.8006556069	-0.441525894653618	0.165003658567536	-2.67585518094984	0.00745388457131447	0.0185811066565773
YOR013W	305.691665394091	-0.641443164103684	0.181777119039212	-3.528734350583	0.000417552054575189	0.00143378406226913
YOR014W	2451.51205565095	-0.436425137137063	0.12836001677528	-3.4000084146227	0.000673837794331631	0.00221120862654117
YOR015W	301.272865129028	-0.34384836288019	0.150045683532602	-2.29162448918751	0.0219273210985486	0.0476031135459958
YOR016C	1044.24657260204	0.326050449101539	0.103161071959566	3.16059578393421	0.00157446828281162	0.00467513440513857
YOR017W	1213.30209557417	0.417804942853816	0.112638017955075	3.70927108305879	0.000207856790244027	0.000770368497775554
YOR018W	1017.27735543727	-0.36465030527514	0.247178784686654	-1.47524920367823	0.140145557472046	0.223594632148957
YOR019W	331.906180416424	-1.01391668292582	0.158167810426666	-6.41038578071435	1.45151866578744e-10	1.2901082230602e-09
YOR020C	10483.314988732	1.10377682527728	0.125680042481478	8.78243517016587	1.59972779837976e-18	2.63395182003227e-17
YOR020W-A	388.017280801261	-0.153156555654505	0.223880143900047	-0.684100666483773	0.493911601041862	0.604291622601096
YOR021C	2952.96507485816	0.816698955868326	0.119640990043321	6.8262470543967	8.71647715384947e-12	8.79595683058362e-11
YOR022C	550.929815303398	-0.0611340915117019	0.118638536870377	-0.515297079046891	0.606345439779518	0.70467461909086
YOR023C	2262.29209564092	-0.155079026309564	0.148109615958736	-1.04705575870759	0.295073862315073	0.406559928285998
YOR024W	3.57967769675855	-0.938436220667463	0.893201402524423	-1.0506434696757	0.293422368319275	0.405051584274507
YOR025W	1230.36633684673	-0.133450780289966	0.181375207294123	-0.73577189672654	0.461869526803105	0.574914515880788
YOR026W	761.218087670359	-0.0725487156683887	0.10026660177251	-0.723558137863202	0.469337049527475	0.582245486700702
YOR027W	9352.11239971057	-1.20333720285447	0.257507125763465	-4.67302486984305	2.96795811792596e-06	1.55257920291187e-05
YOR028C	436.398145582565	-0.200619157417871	0.414271266280254	-0.484270027267959	0.62819424452401	0.723681527800442
YOR029W	4.51581417705899	-1.33538644454645	0.775061594808204	-1.72294234870056	0.0848989510778248	0.148946321736429
YOR030W	700.360564162941	-0.356931271978581	0.0983785214474665	-3.62814226852535	0.000285467949211424	0.00101462056854098
YOR031W	219.835790941411	1.35903931366985	0.322995082077264	4.20761611888801	2.58078796218165e-05	0.000114227617734733
YOR032C	223.715714957102	-0.0673284353961441	0.318707834421325	-0.211254409601797	0.832688755917145	0.885513368493585
YOR032W-A	6.64533417525346	0.751211891671379	0.753196566078472	0.9973649980676	0.318587374574001	0.431820631599994
YOR033C	977.046779321245	0.295763019798766	0.116343735902123	2.54214820854286	0.0110173445504806	0.0261761295849441
YOR034C	961.901491848658	-0.00656245962543678	0.123422185264079	-0.0531708267147877	0.957595799632557	0.976575710185819
YOR034C-A	19.1748293645754	-0.29964304488218	0.405378535123852	-0.739168502818317	0.459804684194137	0.573200789996125
YOR035C	1273.93449001866	-0.225037991112797	0.169388328246909	-1.32853304263544	0.184002075214669	0.278583371807772
YOR036W	1515.16479268078	-0.0804501312041563	0.216064945361082	-0.372342357848517	0.709637965110122	0.789742296833647
YOR037W	767.419949935439	0.325769197330559	0.152513454239875	2.13600301005698	0.0326791684724332	0.0667985734200637
YOR038C	966.201223434886	0.146641066847237	0.0945935297739527	1.55022301417086	0.121087997839388	0.199172216226326
YOR039W	1634.07119560244	0.505138290132662	0.108312136191682	4.66372751838915	3.10532502797108e-06	1.61418079196666e-05
YOR040W	514.826052393952	-0.855970091436579	0.187529484938209	-4.56445604657113	5.0079110408401e-06	2.52349671881966e-05
YOR041C	275.9366965504	-0.0808351491750746	0.221900906294257	-0.364284898719075	0.715645275387393	0.794678769802963
YOR042W	2870.67832010874	-0.200092434709749	0.174838701916699	-1.14444017552293	0.252441134766352	0.36033318456246
YOR043W	2283.15516282151	-0.293068716203127	0.0937591952237991	-3.12575972419116	0.00177346388048092	0.00522129330212219
YOR044W	171.200798456213	-0.166420058360986	0.270821341913493	-0.614501269305963	0.538884134560736	0.645523992400329
YOR045W	1404.0646847692	1.50785776903829	0.214147937253556	7.04119679309798	1.90595589017972e-12	2.06457656130323e-11
YOR046C	3906.36295948363	0.0342103863413557	0.0768420770787323	0.445203821160427	0.656172465553457	0.746510944573341
YOR047C	1158.25581533853	0.359211542456526	0.146133746954363	2.45810122537067	0.013967379888586	0.0321079106269554
YOR048C	3291.35621878409	-0.202730198119139	0.0665849926048684	-3.04468304625623	0.00232925640042139	0.00665252301205435
YOR049C	2151.69094609993	0.872079000115402	0.218029530352875	3.99982056881912	6.3390527535949e-05	0.000263068692093107
YOR050C	76.8915869398908	-1.66873839510917	0.21491601148411	-7.7646071299464	8.18986842572048e-15	1.10078517248561e-13
YOR051C	3919.94407318642	0.56283984135717	0.0971968117600956	5.79072328778016	7.0083958506592e-09	5.25111434271234e-08
YOR052C	1567.7477077696	1.07849481392891	0.280161406360421	3.84954811563678	0.00011833593716872	0.000461706446796912
YOR053W	39.2861373573471	-0.938502743566829	0.365005532503271	-2.57120142023715	0.0101346364093134	0.0243246047345984
YOR054C	806.043256346705	-0.170447006447921	0.172765747230603	-0.986578700813958	0.323849216021303	0.437961177970492
YOR055W	71.1803566944073	-0.335600872609396	0.270696217551912	-1.23976934603838	0.215060719382822	0.317007586807356
YOR056C	2446.39618472595	0.653900170014842	0.127290464057541	5.13707114555927	2.79053332429977e-07	1.70170856239243e-06
YOR057W	1017.90971949936	-0.0295626427452971	0.101283242721549	-0.291880887212229	0.770377697288473	0.837245464412852
YOR058C	1417.57302731615	-0.248972272478565	0.224103353766673	-1.11097075654559	0.266580937003973	0.376436974937428
YOR059C	1330.97321377512	0.00632292971388311	0.114508161830952	0.0552181574900979	0.955964663418793	0.975722925786361
YOR060C	309.898358886308	-0.447581075111886	0.139972610595421	-3.19763325987811	0.00138560374171473	0.00417265031684189
YOR061W	2975.52844156126	-0.00332996426098624	0.102855145627542	-0.0323752811847125	0.974172774908877	0.987061830084594
YOR062C	841.450749098318	0.398639177680971	0.340339107162374	1.17129994552986	0.241478233322938	0.347395291538854
YOR063W	113577.29156212	0.354027505498673	0.136473951843768	2.59410312895427	0.00948380348107709	0.0229802537624627
YOR064C	544.011347832206	-0.201991606387054	0.160984768950837	-1.25472495133214	0.209578624717669	0.310213687840551
YOR065W	4170.7842917723	0.806417593168586	0.186813503841959	4.3166986143079	1.58380172978218e-05	7.289735911228e-05
YOR066W	1343.29843084511	-0.0892536589931671	0.116386965871867	-0.766869883792901	0.443158881107871	0.557099521087314
YOR067C	1302.15226841848	-0.309029546786266	0.144163259402696	-2.14360821242979	0.0320642922028541	0.0658277520099741
YOR068C	6.91972313677148	5.12278485541506	3.25888014014986	1.57194638498717	0.115962985878627	0.192861672978949
YOR069W	1489.78037879771	-0.0848927719862521	0.102639031407172	-0.827100283609265	0.408180223490896	0.52495117201934
YOR070C	1056.07156079348	-0.113501908859272	0.114404133642607	-0.992113704683488	0.321142061933169	0.434835859352765
YOR071C	1184.11434857672	-1.32813448730977	0.145050952389344	-9.15633069229917	5.36919378333255e-20	9.3797109435088e-19
YOR072W	34.8640330687155	-0.978103583526682	0.378403516205612	-2.58481631813171	0.00974308872949002	0.0234961487998613
YOR072W-A	8.98527841103779	0.393308814905527	0.511994178844305	0.768190013006242	0.442374305922351	0.556325602215888
YOR072W-B	1.37691158965965	-1.47999719629249	1.7487161138619	-0.846333595579466	0.397366671295778	0.515676235892412
YOR073W	609.826799562156	-0.332464557219608	0.221998825461475	-1.49759601893615	0.134238241729435	0.215737691564192
YOR073W-A	87.563632518916	0.554479387082573	0.248226571196993	2.23376322852454	0.0254986562165512	0.0541373790593831
YOR074C	1242.39272897433	0.554320045793642	0.110559716252617	5.01376147282327	5.33761490595765e-07	3.13590827570358e-06
YOR075W	502.398768589982	0.0237330760302313	0.154259165056715	0.15385196737909	0.877726457545879	0.917135720989554
YOR076C	513.791439820488	-0.337785286961406	0.233631994050997	-1.44580064187473	0.148233126038426	0.233555829686381
YOR077W	299.72774341588	-0.38170239690561	0.164230295012169	-2.3241899241387	0.0201153170978608	0.0441598261355038
YOR078W	1542.4873943112	0.494996976233731	0.171773608650166	2.88168234994609	0.00395558280302688	0.0106462886557969
YOR079C	760.837319866371	0.362133913993225	0.212762985668114	1.70205316895728	0.0887454017010221	0.154174944764688
YOR080W	698.790058736581	-0.290575931993327	0.157612389557339	-1.84361098013564	0.0652398546691221	0.12018732387436
YOR081C	1434.44935318521	-0.922659086237051	0.143372865883203	-6.43538148277432	1.23163600373155e-10	1.10965180856032e-09
YOR082C	38.3008448263461	-0.596413422438697	0.395075879652855	-1.50961740049216	0.13114107872968	0.211430879929908
YOR083W	297.749120870471	-0.738356835627116	0.293647135863719	-2.5144356795967	0.0119223047860765	0.0280229476520699
YOR084W	646.630348090107	-0.61162120431295	0.276020363372532	-2.21585536965428	0.0267014089499128	0.0564181839410093
YOR085W	3135.87448792971	0.0110872151376784	0.118008257392218	0.0939528756943544	0.925146590826891	0.953580132379706
YOR086C	3632.376663795	0.255868975741664	0.126297052116264	2.02592991249012	0.0427719674221228	0.0837384594060942
YOR087W	1125.28298908089	-0.451433467496373	0.144878505611608	-3.11594508509484	0.00183356414209832	0.00537421158872253
YOR089C	1920.85608645858	0.116268135508833	0.116602470450556	0.997132694183663	0.318700105340214	0.431884546043343
YOR090C	1610.42979517702	-0.0655584300772925	0.113692581988631	-0.576628913958945	0.564190162574818	0.667701062123586
YOR091W	3104.90264369106	0.392851910450335	0.14628682356671	2.68549074258343	0.00724233810275396	0.0181154723679216
YOR092W	1437.44268911588	0.275805485355942	0.0870825498518908	3.16717282423435	0.00153928809552249	0.00458929443056185
YOR093C	1073.94575765705	0.351332421330107	0.110191726797707	3.18837386018184	0.0014307541862922	0.00429095950406212
YOR094W	575.86278724413	0.0717449618461387	0.12575907565878	0.570495301991588	0.568341807627819	0.671566610787208
YOR095C	1311.35299528856	0.345626898173947	0.165056841108047	2.09398711288615	0.0362611282624651	0.0728257901856139
YOR096W	22785.5569391327	0.644681645989313	0.164474722765091	3.9196396573963	8.86814610545979e-05	0.000357877513790185
YOR097C	367.231607294075	-0.264623923320001	0.151036907454623	-1.75204807738469	0.0797655412932126	0.141638138300647
YOR098C	3124.9990175272	-0.26647711243176	0.118771158664748	-2.24361802501175	0.0248569885037826	0.0529457070782382
YOR099W	4350.81437112443	-0.0377619609719632	0.0617815092904819	-0.611217845041879	0.541055371035337	0.647653702951423
YOR100C	243.900791416853	-0.928427505450471	0.297715090579204	-3.11851006156327	0.00181767935685015	0.00533002504194795
YOR101W	1605.00178758131	0.977994300594674	0.145470478025633	6.72297440599835	1.78051868880064e-11	1.73983621430876e-10
YOR102W	193.215911084433	-0.37165981039507	0.347197222322992	-1.07045732655465	0.284413507306943	0.39509541428465
YOR103C	241.558188762221	0.254600886184124	0.182944291544349	1.3916853269095	0.164017707498288	0.253147948871448
YOR104W	706.117911918692	0.0497527384449763	0.108682555262928	0.45778035237222	0.647110252803579	0.739265936680723
YOR105W	109.877464968668	0.215519382342424	0.306300297208096	0.703621198891632	0.481668705991986	0.593835660363762
YOR106W	532.636002131347	0.0312341928143504	0.161076811254203	0.193908685993654	0.846247382349304	0.895466783443528
YOR107W	351.324103828331	1.29995484994735	0.17166078728371	7.57281188393285	3.65231005413184e-14	4.61691247917703e-13
YOR108C-A	1.31279282851109	1.57009916692924	4.42582110437509	0.354758841331643	0.722770265184396	0.799893289615936
YOR108W	3268.14021552745	0.177956329500558	0.116742007107608	1.52435557610831	0.127419910982717	0.206985244264588
YOR109W	1980.79407694781	-0.266577076263063	0.0984110290279235	-2.70881301512886	0.00675243834080802	0.0170519781106448
YOR110W	1090.66397612192	0.183026862496199	0.0789230783287069	2.31905377200202	0.0203921208935659	0.0446907653726484
YOR111W	320.302465658665	-0.0830141022225693	0.130075161096842	-0.63820103332999	0.523342824645766	0.63080817040941
YOR112W	1219.11078898529	0.0858677180093488	0.0698870201224038	1.22866474860361	0.21919752823487	0.321866588880618
YOR113W	843.582383751886	-0.51082063248604	0.140406739858502	-3.63814894499245	0.000274604608941606	0.000978650408273494
YOR114W	124.986325717776	-0.166600417355482	0.213358351115446	-0.780847885655697	0.434891966200052	0.550172587282662
YOR115C	923.027625866035	0.201403586653006	0.122526085895	1.64376087901478	0.100225605163357	0.170608900389215
YOR116C	3161.92571699445	0.0750349214987564	0.156378938003445	0.479827542358059	0.631350026710554	0.726300659548595
YOR117W	5134.32698312086	0.192665501744451	0.13411276235886	1.43659334395719	0.150833575986635	0.236634095151972
YOR118W	1202.6476052534	0.134820636131819	0.127334524927531	1.05879089907901	0.289695019324672	0.40098057387016
YOR119C	1037.20616949095	-0.162394504231178	0.12821285174911	-1.26660082835499	0.205298056118663	0.304731349469803
YOR120W	1041.89157909109	0.321408091163177	0.600234917530322	0.535470499593086	0.592324551586959	0.692043550958261
YOR121C	130.596874691566	0.36101028670126	0.513695448085428	0.702771044685652	0.482198444758207	0.594187496205993
YOR122C	7894.57202799661	-0.493681409053549	0.110589825638464	-4.46407620414807	8.04149427665587e-06	3.8764183678729e-05
YOR123C	3399.26088780235	0.22178883126092	0.0942250987903356	2.35381903662879	0.0185816546942406	0.0411495554190547
YOR124C	1701.81978806819	-0.116678215344834	0.11591294202263	-1.00660213871592	0.314126006286413	0.427092047358035
YOR125C	851.94188703312	0.794205611387047	0.172039792236992	4.61640647817685	3.90441851063918e-06	2.00268694011446e-05
YOR126C	812.064824669323	0.648512390451928	0.145429210347828	4.45929940003704	8.2227991297718e-06	3.95583309486319e-05
YOR127W	2383.08452668736	0.364330205072422	0.129093276806999	2.8222244727517	0.00476917828273646	0.0125352880287752
YOR128C	5119.12941606046	1.13433932940863	0.282492141171902	4.01547216394371	5.93269010823156e-05	0.000247319904096567
YOR129C	534.807680470884	0.182056196572068	0.128933131712332	1.41202027868415	0.157943990312533	0.245450476686725
YOR130C	639.904676422286	-0.0995794001369159	0.129892790936586	-0.766627612039925	0.443302953639904	0.557112705827724
YOR131C	945.010120936798	0.781103993868202	0.121105463600192	6.44978327688727	1.12010210767466e-10	1.01611466682442e-09
YOR132W	2061.34867993866	-0.234114139553361	0.159841960269077	-1.46466008774701	0.143013679342174	0.226960986059653
YOR133W	103712.853139412	1.20409368639238	0.129464057581156	9.30060210446889	1.39652578048327e-20	2.51986816171585e-19
YOR134W	271.541278895084	0.0735647016750528	0.428370661371821	0.171731419326123	0.863648683703277	0.90683690025224
YOR135C	553.29228531402	0.524900964121021	0.298530174324943	1.75828445251125	0.0786991217515737	0.140160198987524
YOR136W	7878.62539980033	0.76128030341112	0.341899246968009	2.22662176112471	0.025972563340785	0.0550193959994887
YOR137C	1062.49248704489	-0.651346672742198	0.151010718024015	-4.31324796852243	1.60873509807435e-05	7.37822378545799e-05
YOR138C	2061.6610020749	-0.180220952484087	0.115146651220698	-1.56514280331664	0.117549429161774	0.194664455735339
YOR139C	18.8038338170583	0.276382289949117	0.529020177587064	0.522441868304034	0.601362711225343	0.70056582072373
YOR140W	1432.64245895959	0.0327713885321442	0.125758284434337	0.26059029573718	0.794408474065323	0.857127925601084
YOR141C	1637.31461820875	-0.305680708093074	0.0901670178962994	-3.39016100593053	0.000698515857221932	0.00227631144763169
YOR142W	3775.18861569303	0.20007306159702	0.102422706473994	1.95340533837406	0.0507715841726563	0.0970628892194818
YOR142W-A	0	NA	NA	NA	NA	NA
YOR142W-B	3884.40453478356	-17.2161644611742	1.83561434788125	-9.37896594731123	6.66228893615782e-21	1.20875578329299e-19
YOR143C	459.606075865466	0.311045728938715	0.181309229503929	1.71555375195047	0.0862437493237813	0.150743453568584
YOR144C	539.348688240487	0.196963518305754	0.202771362257905	0.971357671579069	0.331370199150768	0.445934640704323
YOR145C	4596.94279775858	0.690059464999799	0.16113537987385	4.28248262758951	1.84819565841022e-05	8.40042553919236e-05
YOR146W	36.7793384004207	1.28749694010761	0.925824273059737	1.39064936788986	0.164331778242525	0.253463487471961
YOR147W	661.093875175224	-0.170440699155768	0.165870786909727	-1.02755103735372	0.304161066032825	0.41698684031894
YOR148C	541.413110447481	-0.426382889011409	0.126743214891113	-3.36414765380317	0.000767804537181476	0.00247758975104224
YOR149C	672.608681786827	-0.715252470354829	0.142923692159586	-5.00443600040917	5.60258213107193e-07	3.2769632251545e-06
YOR150W	2172.20572093788	2.0098461307892	0.136931995189611	14.6776955086804	8.95836153964946e-49	4.46967947728267e-47
YOR151C	5842.779578784	0.0145304629711376	0.0961644140662427	0.15110020803671	0.879896668395391	0.918820272404003
YOR152C	457.852316386807	-0.166841998151967	0.213746502565326	-0.780560131508941	0.435061248160545	0.550281040980478
YOR153W	81516.1844598964	1.08607022295159	0.135100166746339	8.03899987030195	9.05746764967847e-16	1.28009617898675e-14
YOR154W	573.035037974952	-0.0219215464059771	0.156596157563141	-0.139987766922941	0.888669655793239	0.925779556003523
YOR155C	1153.08539987562	0.246965490539907	0.160063960851577	1.54291752638129	0.122850787801737	0.201367667611309
YOR156C	621.149329515324	-0.152501227093818	0.123644500178511	-1.23338463800367	0.217432293642369	0.319760090023209
YOR157C	3150.97415254601	-0.00357013426271889	0.177717693853378	-0.0200887946794108	0.983972538893566	0.991779833486176
YOR158W	2945.50688280662	2.41872008001756	0.137568301235558	17.5819578950531	3.38676745942674e-69	2.89678577763435e-67
YOR159C	494.810568815423	0.529484704087639	0.151673288653311	3.49095551885814	0.000481296376613435	0.00162805235561175
YOR160W	1163.42214133184	-0.146393644417458	0.106134103081168	-1.37932709814771	0.167793925214888	0.257596921087472
YOR161C	1549.34764349863	-0.205971663434271	0.221612359972064	-0.92942317594666	0.352669821647612	0.46964744429994
YOR161C-C	6.09082673786805	-1.81946393024781	0.802058638435879	-2.26849240573733	0.0232992113580604	0.0501466032693417
YOR161W-A	0	NA	NA	NA	NA	NA
YOR161W-B	5.81888186924569	-3.58181364227696	5.89975178879442	-0.60711259905544	0.543776189487482	0.649494012325817
YOR162C	784.950901111157	-0.246144308503792	0.11844425365993	-2.07814478877555	0.0376960254793295	0.0753234295530534
YOR163W	872.061468406148	0.0489567091437202	0.138148820183203	0.354376599661129	0.723056668943889	0.800075810091474
YOR164C	1336.47508066509	-0.435957168780546	0.127424689607831	-3.42129276612147	0.000623242022122622	0.0020616132384227
YOR165W	3006.7104139002	0.577220093386829	0.124305264369792	4.64356917072854	3.42441271368747e-06	1.76610666658932e-05
YOR166C	639.664288441959	0.0884683689457412	0.143897809431481	0.61479997016818	0.538686829006342	0.645523992400329
YOR167C	15166.0247737959	0.334973916544	0.219586314988714	1.52547719816336	0.127140116623227	0.206649755202511
YOR168W	6685.03437470295	0.124418877847429	0.0926889749787524	1.34232661301897	0.179490118077759	0.273007371284092
YOR169C	560.318012249822	0.011721364994717	0.163925949952536	0.0715040236040168	0.942996622384177	0.966025160214993
YOR170W	110.943137830027	-0.316931602789401	0.181494281093273	-1.74623465202479	0.0807701857961739	0.142921129407201
YOR171C	1842.27064998274	0.0454644563521979	0.116059779434245	0.391733092840801	0.695255435768977	0.777939568463215
YOR172W	868.144069692225	0.103789592036609	0.105668811789456	0.982215946966535	0.325993472905701	0.440408823088604
YOR173W	537.595355279822	0.267924888757934	0.678303016079601	0.394992919693125	0.692848113286085	0.776037019405129
YOR174W	660.867408491235	0.176319968761928	0.151211717706638	1.16604699315698	0.243595446117697	0.349967032459781
YOR175C	2419.40283920584	0.150259528247781	0.12231286333086	1.22848508452725	0.219264925156928	0.321866588880618
YOR176W	1621.4543296965	-0.778286795211572	0.243328940222776	-3.19849662970226	0.00138146147824233	0.004163984117027
YOR177C	44.1968294866213	-1.80295092566905	0.316496747222198	-5.69658595702181	1.22230280026131e-08	8.92470758594345e-08
YOR178C	643.030626166966	-0.446408574552458	0.392158113630314	-1.13833823408608	0.254979274558765	0.363093847726697
YOR179C	494.24146608614	0.356355769027346	0.126269346618179	2.82218747915846	0.00476972848468124	0.0125352880287752
YOR180C	225.21825287237	-0.334624432079177	0.153012422930479	-2.18691022382681	0.0287490784310895	0.0599371416736802
YOR181W	1013.04231320238	-0.925560453405415	0.231050974881164	-4.00587123201475	6.17893055540795e-05	0.00025690932220907
YOR182C	11372.7668404314	0.768214651889636	0.226949691874951	3.38495569455508	0.000711897441944904	0.00231419375747736
YOR183W	7.64920532245734	-1.50912799538197	0.945905369476541	-1.59543231710072	0.110615594047703	0.185278306815404
YOR184W	6015.93426369121	-0.607100046639249	0.162807829552249	-3.72893642958625	0.000192289649489475	0.000717924961189164
YOR185C	1035.97496348099	-0.176495160819255	0.314272044710293	-0.561599937983522	0.574388622679994	0.676598609581018
YOR186C-A	1.24632993637532	-2.65582898194708	3.58809824281467	-0.740177331338543	0.459192400534231	0.572556067761917
YOR186W	20.7447964210088	-0.892216447860167	0.590565142198935	-1.5107841355791	0.130843457944514	0.21110607888843
YOR187W	11244.3585244216	1.48378032093313	0.140188841764088	10.5841542184225	3.52953852234423e-26	8.33173502084557e-25
YOR188W	1418.21850471127	0.0973043470563313	0.124868114558159	0.779256957635977	0.435828364107522	0.550683990265898
YOR189W	542.600384550082	0.640094402575481	0.174617541974539	3.66569358002309	0.00024666913915963	0.000891637184690078
YOR190W	132.626415354529	-1.0955810530663	0.209720314557963	-5.22401015550405	1.75089170345603e-07	1.10032182814518e-06
YOR191W	1620.89414569827	-0.524861905927195	0.10031347583347	-5.23221732241155	1.67488668619692e-07	1.05557930289884e-06
YOR192C	242.399362319004	-0.731093814613458	0.195039449131164	-3.74844072760787	0.000177937376442601	0.00066774675854756
YOR192C-A	0	NA	NA	NA	NA	NA
YOR192C-B	1167.20440995452	-1.35063889701232	0.213491109539324	-6.32644094607388	2.50880248859538e-10	2.19428594819246e-09
YOR192C-C	18.8255661900179	0.507210090494393	0.465538827146362	1.08951189657684	0.275928211568276	0.386405103420937
YOR193W	234.478439330932	-0.154329958984209	0.198020113419319	-0.779365067110159	0.435764695591671	0.550683990265898
YOR194C	2205.57060483354	0.873331022652866	0.103150718166072	8.46655300302232	2.5276183798246e-17	3.9825106817045e-16
YOR195W	681.186733294932	-0.403753462629408	0.26019748272832	-1.5517193263971	0.120729396306041	0.198880391213504
YOR196C	1928.00669213927	0.214340960239237	0.105549660541671	2.03071198087478	0.0422842202744549	0.0830056258502415
YOR197W	4910.57391166422	-0.676273289902161	0.139895221442214	-4.83414145908843	1.33721476484168e-06	7.43825712943186e-06
YOR198C	9243.87216430561	0.872907333290436	0.105293447043066	8.29023417699877	1.13025720238197e-16	1.7112353873305e-15
YOR199W	8.04773629451945	-0.268765603443205	0.689542607710586	-0.389773743402977	0.696703860963665	0.779030836724397
YOR200W	270.13363005124	0.298976390948154	0.203071835013791	1.47226911564496	0.140948219847149	0.224504514492513
YOR201C	1655.13385957928	0.381542358940935	0.105352691213346	3.62157202200261	0.000292818258951416	0.00103794459281702
YOR202W	1275.43907378199	-2.18929314454907	0.179638810367636	-12.1871946272001	3.63728152938526e-34	1.12995925247789e-32
YOR203W	4.65682574757082	1.01071487113195	0.781493241988392	1.29331236257442	0.195903046616624	0.293231242049338
YOR204W	7058.98184312303	0.340589011419594	0.151508594445845	2.24798476063571	0.0245771616803152	0.0524854691396096
YOR205C	1659.79161655128	1.30021565148157	0.0791167618563392	16.4341363444893	1.08966024332477e-60	7.55421301319679e-59
YOR206W	3423.57630464603	0.571669824107094	0.160009090092332	3.57273342269001	0.000353274342262772	0.0012297382759739
YOR207C	3246.17184146751	0.0803004541503805	0.11684562729086	0.687235423457404	0.491934385135785	0.602432104965467
YOR208W	1389.26576632487	-0.341356216211974	0.155586294527682	-2.19399926740488	0.0282354622191843	0.0590908020894654
YOR209C	5324.11403284433	-1.23154597521012	0.16076451481639	-7.66055852945336	1.85126196470628e-14	2.43848225991111e-13
YOR210W	1039.99901057327	-0.018577651455594	0.214876259616369	-0.0864574406161096	0.931102786808773	0.957377043957764
YOR211C	1900.2516696221	0.666078882942673	0.0989772411571338	6.72961657806993	1.70110748170976e-11	1.66718658847329e-10
YOR212W	2843.86695966735	0.943019974979776	0.12568761912636	7.50288677225809	6.24274750943762e-14	7.68499721442172e-13
YOR213C	796.464017565553	-0.207209129531244	0.136471967440726	-1.51832741490475	0.128931879850591	0.208891847649691
YOR214C	9.24764209558581	-0.775560803621147	0.703458209409682	-1.10249733850142	0.27024551494166	0.380144588083249
YOR215C	1014.18006096844	0.869566121739926	0.156427746732633	5.55889949131719	2.71480967878109e-08	1.89003557552349e-07
YOR216C	1342.03902790001	0.0481024747098446	0.10614431868187	0.45317992811292	0.650419184539547	0.74227356599852
YOR217W	1818.15419702505	-0.383701246245392	0.0749538274381808	-5.11916815137765	3.06886250701867e-07	1.86109838593232e-06
YOR218C	274.115450104144	-0.610073483057115	0.164524405310805	-3.7081032561985	0.000208817511495876	0.00077349388678956
YOR219C	1721.90290640593	-1.3685097026934	0.198312311821081	-6.9007803404969	5.17176505300217e-12	5.33039822207704e-11
YOR220W	2215.30162719889	-0.544688638820251	0.371960405589555	-1.46437263384774	0.143092161166661	0.226976149673322
YOR221C	1738.08001050314	-0.740527681052667	0.164155255704087	-4.51114207630105	6.44795125425859e-06	3.16204072677194e-05
YOR222W	2268.3252934758	0.142409800342559	0.163324371218512	0.871944580469431	0.383238611725093	0.502290447128649
YOR223W	553.016453389031	0.0442145806046352	0.163448016955538	0.27051157565688	0.786766712693453	0.851124436563581
YOR224C	2903.23825568918	0.400121889681297	0.124475775610745	3.21445588684292	0.00130691994445768	0.00396836088252573
YOR225W	229.167754656705	-0.412119888191841	0.286118927253237	-1.44037967759848	0.149760010070855	0.235398431104213
YOR226C	984.336525531539	-0.284739246103579	0.19414617875795	-1.46662297411774	0.142478646790038	0.226330045286828
YOR227W	2015.53916253525	-0.312785598456286	0.154149338821542	-2.0291076228254	0.0424473296622545	0.0832513737807053
YOR228C	355.409682119263	-0.129182061778209	0.276745209229358	-0.466790598247167	0.640649703035442	0.734122551504368
YOR229W	912.976327269537	-0.23433741568748	0.127519599624416	-1.8376580257284	0.0661128126309099	0.12145578353896
YOR230W	10075.719902604	-0.0263819646162982	0.355903011038217	-0.0741268373631864	0.940909460873201	0.964487114289635
YOR231C-A	0	NA	NA	NA	NA	NA
YOR231W	1484.16659534426	-0.468441298180617	0.0984144108273467	-4.75988520626747	1.93703098318326e-06	1.04739622785262e-05
YOR232W	4449.45185534778	1.85837981845752	0.141406558189936	13.1421048800393	1.88898068941534e-39	6.87338498369582e-38
YOR233W	1227.42060118611	-0.231879604876137	0.109424079366449	-2.11909121117298	0.0340827593346262	0.0690249240399287
YOR234C	7501.63817098431	0.75939007415293	0.175707389546393	4.32190174877321	1.54690074547496e-05	7.1493953050513e-05
YOR235W	2.48402872708029	-1.64469208020865	1.28574852569325	-1.27917088555235	0.200836885950441	0.299117832742985
YOR236W	1000.46880972438	0.992818232819867	0.123639310570124	8.02995607337015	9.75075715551702e-16	1.37512819328127e-14
YOR237W	121.700508426011	-3.10312881362809	0.389144130000725	-7.97424032484393	1.53320942477526e-15	2.13934687956988e-14
YOR238W	760.180097356407	-0.0781037224456215	0.107979251648474	-0.723321575703154	0.469482340296722	0.582245486700702
YOR239W	3566.87436956664	-0.119415678928638	0.0628430762271792	-1.90022013717069	0.057404236713318	0.107770206684518
YOR241W	1876.79409079044	0.238056652107824	0.0910680613523781	2.61405204604817	0.00894754053891789	0.0218565084106596
YOR242C	47.9569451453872	0.0485821277009116	0.31919747030902	0.152200854392356	0.879028520107639	0.918204890313864
YOR243C	3662.55892169705	0.358222035119029	0.126833336851291	2.82435236675226	0.0047376268421168	0.0124708274908798
YOR244W	857.850386763638	-0.128569918227472	0.151189968014477	-0.850386569399636	0.395110200655573	0.51365885935997
YOR245C	880.75123246934	-0.308739639368727	0.115751222695429	-2.66726892536678	0.0076470454893214	0.0190194265833349
YOR246C	2617.8021204021	-0.441484339140061	0.125917660865236	-3.50613516885898	0.00045466426240217	0.00155070887218058
YOR247W	9059.99664724211	0.181507776093234	0.189083689800094	0.959933542047598	0.33708866353593	0.452529582592531
YOR248W	3537.50682037037	0.379603271560524	0.132779745305845	2.85889440958141	0.00425120264509047	0.0113353929637918
YOR249C	372.453839416823	-0.382925914742994	0.20684125749439	-1.85130335882521	0.0641259231591012	0.118333799362802
YOR250C	879.548178939202	-0.149556298930528	0.103043120762317	-1.45139527824958	0.146669823799929	0.231814467607766
YOR251C	1588.01091851913	0.102223751590865	0.0689889612506165	1.48174069789972	0.138409303663647	0.221393404784652
YOR252W	1199.31103478249	0.860932612088182	0.136320819496618	6.31548882457782	2.69308848871777e-10	2.33993150220254e-09
YOR253W	933.695300601378	0.368807210419288	0.22645984900949	1.62857659771659	0.103402681730739	0.175111869858228
YOR254C	4570.54517220322	-0.248390524652312	0.104476402416649	-2.37747968830068	0.0174314029761559	0.0388768100240307
YOR255W	3.74853068664084	-0.263458467523317	0.935242108865236	-0.281700818457566	0.778172926856902	0.843490272593739
YOR256C	1352.35078938403	-0.259110792134938	0.163004947800482	-1.58958851023399	0.1119275886409	0.187237769567937
YOR257W	626.756967312558	0.12472051805283	0.166637069559567	0.748456021115075	0.4541851426698	0.56760215362871
YOR258W	117.623338965294	0.0150398391758377	0.270290368140963	0.0556432671991996	0.955625995636856	0.975624369441068
YOR259C	5898.02187812371	0.216812449533342	0.122222808783619	1.77391152838897	0.0760777855291484	0.136006594868342
YOR260W	3705.63359974096	0.117416747962123	0.0923229168265	1.27180500788099	0.203442409214277	0.302249426367072
YOR261C	3554.08340412539	0.000149889810337041	0.0780634533855904	0.00192010222244035	0.998467981022924	0.99884733261325
YOR262W	973.744658183921	0.108592413373996	0.129342655494536	0.839571547056903	0.401148658009533	0.519152104863585
YOR263C	43.6489791189744	0.577453766731496	0.52863820997461	1.09234208923193	0.274682766881564	0.385070392226901
YOR264W	845.646339863951	0.0719051212999685	0.135264779397114	0.53158790943552	0.595011440507788	0.694443619915699
YOR265W	668.886297659356	0.621414466384517	0.168955750221197	3.67797169123253	0.000235096044491888	0.000854965515750178
YOR266W	646.762577784785	1.2963154516117	0.160820272938602	8.06064700628013	7.58916853580138e-16	1.07953053945546e-14
YOR267C	3181.06903238277	-0.299476541877834	0.293962461683618	-1.0187577698276	0.308317978928115	0.421020570022924
YOR268C	8.88978962731415	-0.444774944276219	0.653091123456656	-0.681030453946658	0.495852220741982	0.606328021872761
YOR269W	486.673289851641	-0.298957333283339	0.136479437108196	-2.19049359828717	0.0284884585713037	0.0595396456044862
YOR270C	13405.6287478031	-0.211104460762848	0.123749986705045	-1.70589481569813	0.0880276651888256	0.153170463126448
YOR271C	4065.20331229888	-0.0216409640608784	0.124677448031021	-0.173575609724495	0.862199001641648	0.905883708860222
YOR272W	3083.83145557893	0.782148977324195	0.111764208894627	6.99820617941847	2.59260378832578e-12	2.75401428224413e-11
YOR273C	2417.86560195581	-0.889789151358554	0.284993707965241	-3.12213612613186	0.00179543899972938	0.00527788093253113
YOR274W	1016.63451879769	0.246677574585769	0.124730833249234	1.97767920056193	0.0479649081402401	0.0924486055053032
YOR275C	1409.96703503748	-0.70772573861507	0.166435935962002	-4.25224116729602	2.11641762570984e-05	9.51448906684299e-05
YOR276W	2970.46312754789	0.51029698580788	0.155502754814245	3.28159450562436	0.0010322192765939	0.00321275810758385
YOR277C	1664.85544829395	0.440108944006129	0.137911074514965	3.19125164932547	0.00141657838001805	0.00425425682206973
YOR278W	492.86568175379	0.288749820987754	0.102182757734684	2.82581746068635	0.00471601305237206	0.0124188972262784
YOR279C	414.041606486643	-0.163680215213804	0.207281949792445	-0.789650113662572	0.42973213283189	0.545320968560853
YOR280C	608.438279253938	-0.339066612714551	0.115741035301948	-2.92952807817888	0.00339477141213616	0.00931581855013698
YOR281C	1636.45779958626	0.339312799433309	0.0646545839532923	5.2480857301384	1.53687780005587e-07	9.73257422227686e-07
YOR282W	106.928367211921	0.709356877131553	0.266735255799076	2.65940426587586	0.0078278972982331	0.0194252191432416
YOR283W	1307.06311520267	0.410520162313378	0.108810805427393	3.77278856360741	0.000161433088274907	0.000611736662473266
YOR284W	218.978985596622	0.11069824293853	0.140725210078073	0.7866269510425	0.43150027759176	0.547248378243661
YOR285W	3624.10306606416	-1.63402851202726	0.241538730006853	-6.76507867695133	1.33236775558709e-11	1.31558831158869e-10
YOR286W	3068.42763971408	1.63885713944144	0.122508535752389	13.3774934895463	8.1861671112732e-41	3.08080551970544e-39
YOR287C	606.165281806091	0.206870100479696	0.220669805916439	0.937464460171917	0.348519696790439	0.465493961278002
YOR288C	560.842268986032	-0.214420169714995	0.18604758853941	-1.15250174107779	0.249114954709963	0.356280367365866
YOR289W	533.836103561319	0.0700752377054132	0.281257748776587	0.249149536360246	0.803245112825939	0.863728816799729
YOR290C	2076.33191438034	-0.472607995874335	0.144033163128232	-3.28124430242203	0.00103350184624934	0.0032152305901739
YOR291W	1508.391158039	-0.0492765533919489	0.110832912390931	-0.444602170320491	0.6566072787799	0.746810123981081
YOR292C	477.206180447673	-0.451499005575976	0.200826981614362	-2.24819893196904	0.0245635077625236	0.0524733253726825
YOR293C-A	0.442147320434046	-1.05767124247192	6.00631008342227	-0.176093346460941	0.860220608003722	0.904510847907648
YOR293W	25445.7706733087	0.61604140818181	0.219815738292251	2.8025354916251	0.00507026372603299	0.0132458377229882
YOR294W	1786.9211393086	0.692091926762573	0.165836278416332	4.1733445381901	3.00160499561966e-05	0.000131527415177319
YOR295W	450.86382077974	0.39131880398151	0.142611679153961	2.74394640258774	0.0060705448470803	0.0155433250761614
YOR296W	561.972346609589	-0.126875191367721	0.125662317913292	-1.00965184690661	0.312662120280463	0.425453042183291
YOR297C	426.457607371192	0.261162335117484	0.192682576876063	1.35540192243468	0.175289537483431	0.267359169491866
YOR298C-A	8668.54359343831	-0.749036872056727	0.220338770888421	-3.39947830804611	0.00067514534985815	0.00221166373611063
YOR298W	140.722582570697	-1.59504034313811	0.253121790332805	-6.30147385193883	2.94828526224429e-10	2.5582881076602e-09
YOR299W	2461.84517288298	-0.292563553789582	0.134311629137613	-2.17824439825554	0.0293878462506142	0.0610177665216094
YOR300W	25.4233924769289	-0.517810407529861	0.373794825784393	-1.38527976261645	0.165966939361297	0.255447128449054
YOR301W	862.997305305265	-0.402693761815559	0.142627736684823	-2.82339025476809	0.00475186912457363	0.0125033200377315
YOR302W	1.38244389299011	-0.566939058178731	1.31524976268922	-0.431050492660451	0.666431656959401	0.754922410171073
YOR303W	6630.18139069522	-0.0617654366460491	0.107472149267448	-0.574711095544795	0.565486702169373	0.668634725401704
YOR304C-A	254.795636964612	-0.0304730179815542	0.155854664890723	-0.195522014069455	0.844984305507142	0.894561426791519
YOR304W	1678.58735559621	-0.0407375622850027	0.0650005705262745	-0.626726226480363	0.530838709303071	0.637742382245536
YOR305W	539.609899053772	-0.00886413086894988	0.216981958413677	-0.0408519258179539	0.967413943065048	0.982935549063006
YOR306C	2372.23774179869	-0.371539929042185	0.162132197189818	-2.29158634424229	0.0219295242178183	0.0476031135459958
YOR307C	1188.89985766246	-0.198093642004359	0.09917919035475	-1.99733070310219	0.045789270149553	0.0889844004735782
YOR308C	635.048105367488	-0.215283773169985	0.202075943977979	-1.06536071999469	0.286712724918586	0.397534738171328
YOR309C	1106.40589630288	0.623854352516829	0.228286559947438	2.73276864244863	0.00628044309905538	0.0160307259390604
YOR310C	12417.5039413088	0.934509343474753	0.150043478741577	6.22825697799422	4.71652990103192e-10	4.03941039378365e-09
YOR311C	1572.32355623897	-0.148848529016514	0.0889819532188384	-1.6727945794856	0.0943677423375097	0.162188400583204
YOR312C	23473.0287662228	0.87408913449828	0.198172010387395	4.41075978787102	1.03008539812848e-05	4.88067800868644e-05
YOR313C	87.3864544526959	-0.0769933881817256	0.41495583721602	-0.185545981708034	0.852800818148561	0.900304002332526
YOR314W	8.00924353787423	-1.60557179738695	0.790769759444513	-2.03039099334655	0.0423168114401065	0.0830448510561804
YOR314W-A	0.107784938377458	-1.71478659257628	5.98505446454097	-0.286511443251803	0.774486430225538	0.840500136353921
YOR315W	1660.57708533271	0.397989296373696	0.205588246974091	1.93585626723036	0.0528853072466416	0.100520240555954
YOR316C	1407.0319246987	-0.0805056387624268	0.154619284449408	-0.520670103015311	0.602596604725128	0.701307870422281
YOR316C-A	5.81959442721928	-1.77258821948503	0.833485154818284	-2.12671840552636	0.0334434873027322	0.0680021016905819
YOR317W	5014.02313301703	-0.720117619828504	0.180496770836882	-3.98964267609688	6.61729059512834e-05	0.000274269829197705
YOR318C	67.094207696323	-1.97232921949408	0.366000510711048	-5.38887012934035	7.0902016587425e-08	4.69307217331438e-07
YOR319W	268.582459531101	0.341454318689041	0.258948434349174	1.31861897349267	0.187296527327283	0.282726318812167
YOR320C	1396.60548298285	0.179118709647793	0.128082634714259	1.39846209478272	0.161974347722456	0.250413862464811
YOR321W	885.251930721912	-0.838417332978805	0.128028798297905	-6.54866205201681	5.80548381463851e-11	5.46213091474417e-10
YOR322C	2041.26505725455	-0.220602405815899	0.0979330661186199	-2.25258346908794	0.0242854243915659	0.0519973358396792
YOR323C	4726.47782299076	-0.419687535818215	0.0987241093619797	-4.25111493565769	2.12708968574415e-05	9.53642795800613e-05
YOR324C	788.524365957922	-0.425627042763847	0.0914831684497366	-4.65251750651485	3.27906889805071e-06	1.69379982451466e-05
YOR325W	9.60345237746375	1.37149633079148	1.50542759020448	0.911034406248123	0.362277245435787	0.48007201980686
YOR326W	6082.64532725199	0.0361350736413762	0.110397997672671	0.327316386194942	0.7434286000472	0.816172822122163
YOR327C	1816.33220150048	-0.176858575607145	0.15058633025116	-1.17446633643416	0.240208288063953	0.3462490228035
YOR328W	1625.43027959629	-2.33702956535925	0.228395827184448	-10.2323654252751	1.42007687450768e-24	3.10718481578324e-23
YOR329C	1685.50111292316	-0.425358441682276	0.231204429645178	-1.83975039896537	0.0658048905668357	0.121025135234063
YOR329W-A	2.14947865582076	-0.00301750531074762	1.218149882588	-0.00247712153806298	0.998023544990845	0.998781806307508
YOR330C	1636.06624420918	-0.489309385338682	0.0844729469013396	-5.79249811078773	6.93471063234879e-09	5.20182280462974e-08
YOR331C	2882.21927287597	-0.261853224756076	0.161888381965036	-1.61749238319418	0.105772038506466	0.178573351859416
YOR332W	8765.76971896931	-0.202930362682272	0.0828191525374106	-2.45028301383072	0.0142743968713051	0.0326995401024053
YOR333C	52.2766681981503	1.53572314443331	0.329519926493717	4.66048642573545	3.15462966249905e-06	1.63722544974143e-05
YOR334W	589.636217054343	1.07655148597465	0.121889526976484	8.83219020270994	1.0264570642498e-18	1.70713288513869e-17
YOR335C	10782.1530320655	0.0974394473256781	0.105563062643414	0.923044906861245	0.355983803404376	0.473446956627872
YOR335W-A	0	NA	NA	NA	NA	NA
YOR336W	1111.65105963159	-0.594054540724715	0.124649712913631	-4.76579148751293	1.88113723318985e-06	1.01973056058232e-05
YOR337W	1035.55147198994	-0.315866823883489	0.15144182719759	-2.08573040703853	0.0370030504534433	0.0741411896216542
YOR338W	1330.43038953005	0.650560565473749	0.370944601382287	1.75379440231641	0.0794657425798802	0.141258132424046
YOR339C	50.7787323361918	0.640020117828956	0.354823223197199	1.80377178264134	0.0712670910999042	0.128804901751913
YOR340C	2321.43458964461	0.634783928645232	0.115841226486641	5.47977561959289	4.2586556218013e-08	2.88851760300549e-07
YOR341W	9113.32754615376	0.647739756145608	0.156964288458697	4.12666959157434	3.68054604870011e-05	0.00015916005434497
YOR342C	1792.88748001503	1.09175600185598	0.14795233023867	7.37910650068715	1.59355325041438e-13	1.90474441147533e-12
YOR343C	20.9318986176731	-1.96812084698262	0.434150594754887	-4.53326765127151	5.80781460636825e-06	2.88463552017657e-05
YOR343W-A	12.4357507485922	-0.0958918976326321	6.00631008342227	-0.0159651926558535	0.987262160391037	0.991779833486176
YOR343W-B	1353.40350103421	-0.82050269908428	0.218648674309848	-3.75260770125476	0.000175004606156839	0.000658617334942252
YOR344C	1705.01245490481	0.578585418526009	0.126261998121749	4.58241931169268	4.59627082543184e-06	2.33572836854121e-05
YOR345C	8.81087303270126	-0.215671922960022	0.634219157285358	-0.340058985104077	0.733812108206029	0.808715954592521
YOR346W	821.99072654537	-1.59557143127059	0.147716667544752	-10.8015666599519	3.38379968307331e-27	8.25396470841513e-26
YOR347C	818.619899148452	-0.430048828104308	0.277723472846283	-1.54847850524444	0.121507132944343	0.199662170052756
YOR348C	283.009293835139	-0.536075187555274	0.24415313560303	-2.19565145551472	0.0281169002567793	0.0588988247745382
YOR349W	719.015713048063	-0.460696958328792	0.125944143573816	-3.65794665203132	0.000254243947516243	0.000914500621705066
YOR350C	468.041744579186	-0.338548761964518	0.132576026812871	-2.55361976145487	0.0106609608543648	0.0253935219482266
YOR351C	60.4869532259219	-0.952845310398501	0.234291763894816	-4.06691765241171	4.7639067561074e-05	0.000201898905377885
YOR352W	362.904154754969	-0.0166630410746932	0.166633374932659	-0.0999982211332343	0.920345737697456	0.950509178057934
YOR353C	1208.64150482027	-0.236786499643876	0.0977435505940922	-2.4225281177599	0.0154129329424949	0.0350274590611702
YOR354C	4167.81297469969	2.27606909745181	0.154477767359197	14.7339590438242	3.9016290410284e-49	1.96153655452008e-47
YOR355W	3702.65915163536	1.16726663702326	0.174509094166204	6.68885849531456	2.24918081671803e-11	2.17519895138105e-10
YOR356W	2150.22467236815	0.17094371239772	0.153146694488698	1.11620895879235	0.264332700589525	0.373903600962761
YOR357C	764.554380577678	-0.171663946230164	0.143857657944282	-1.19329028904844	0.232755704343544	0.33750089581827
YOR358W	877.835303482267	1.22151026910754	0.118835469836002	10.2790039942896	8.76284548887219e-25	1.9366476640843e-23
YOR359W	1019.83995703919	-0.102981434438357	0.182155172537121	-0.565350041966946	0.571835697620879	0.674325855779966
YOR360C	1632.31138998214	0.469657895311237	0.203868233722418	2.30373259598017	0.0212376588828514	0.0463610279756245
YOR361C	13135.5577302128	0.578642963500696	0.116782659023603	4.95487059755805	7.23784415477277e-07	4.16318267278022e-06
YOR362C	5327.96928707006	0.257485588253394	0.135981178212419	1.89353844140967	0.0582863010982498	0.109085984379958
YOR363C	735.00326355559	-0.500781915506797	0.150175504607858	-3.33464446691522	0.00085408522474356	0.00272002190046474
YOR364W	19.8011439409015	0.244879865876256	0.594365998943938	0.41200180749127	0.68033809841056	0.767507145620409
YOR365C	117.864475052046	-1.33828741106959	0.179305488649514	-7.46372808300097	8.41080866484349e-14	1.02580714567887e-12
YOR366W	8.35492930915004	-1.70566494885053	0.776247391676449	-2.1973213271182	0.0279975055490132	0.0586860507784217
YOR367W	596.632784754867	-0.0654266708116624	0.105827164572881	-0.618240799285561	0.536416619515383	0.643504527527926
YOR368W	392.907434389342	0.282528741247516	0.173100490839601	1.63216603186477	0.102644514429286	0.174051692078084
YOR369C	39832.7636434124	0.551792296993165	0.228616911929413	2.41361101563446	0.0157953152030578	0.0357484350265768
YOR370C	4623.52732467474	0.457447311009876	0.102215595705304	4.47531815329565	7.62976133216455e-06	3.69754290902397e-05
YOR371C	812.94566414139	-0.0683354206230034	0.115632836839919	-0.590968988485567	0.554541199811476	0.65888658523514
YOR372C	1005.51731804725	-0.0188175870805613	0.132230606708544	-0.142308861382131	0.886836047394219	0.924600634500289
YOR373W	987.834020860652	-0.0103779871028968	0.155357349759004	-0.0668007475603532	0.94674032827346	0.9688054384725
YOR374W	5232.28144162328	-0.368269152219165	0.599035420910323	-0.614770244570055	0.538706462497637	0.645523992400329
YOR375C	16765.2428824379	-1.54763874801797	0.156471821214197	-9.89084639015852	4.56154736932639e-23	9.13141367002541e-22
YOR376W	8.68182964468843	-2.15758974146028	0.59316275689206	-3.6374329244223	0.0002753688716897	0.000980843368820101
YOR376W-A	21.5702435024042	-0.776968168442816	0.566551007972337	-1.37140020494104	0.170250233624686	0.260638781648578
YOR377W	1135.02155277513	-0.463798382831714	0.152823574462123	-3.0348615026451	0.00240646166169935	0.00684620151358615
YOR378W	326.818765707239	-0.946157449245165	0.146995636353565	-6.43663630238246	1.22150146952115e-10	1.10202858606388e-09
YOR379C	5.75050285431055	-0.245833526289327	0.750993394231347	-0.327344458922892	0.743407369636643	0.816172822122163
YOR380W	555.601715821645	-0.540870391259543	0.157188135343827	-3.44091104634879	0.000579759097630856	0.00192745755527351
YOR381W	768.409259385265	0.0842629107611914	0.176398146889828	0.477685918173613	0.63287376848341	0.727418261646028
YOR381W-A	2.73085490445706	-3.28853489112394	1.42822792086955	-2.30252807907702	0.0213054098061053	0.0464781149330937
YOR382W	2856.63280030149	0.0768733612286941	0.447996516699613	0.171593658350337	0.863756993407701	0.90683690025224
YOR383C	5864.83461625429	0.399932381425223	0.544257615910237	0.734821837552721	0.462448005753562	0.575417072717354
YOR384W	1100.60196930735	-0.143992376952089	0.139720784084901	-1.03057235110127	0.302741407408849	0.415472996289785
YOR385W	1373.67172148439	-0.890874080024934	0.45577155707679	-1.95465045194743	0.0506243420462469	0.0968376174024345
YOR386W	505.411625353747	-0.13390844908485	0.3681112185482	-0.363771714464378	0.716028486208874	0.794836273415076
YOR387C	63.1849543930962	-0.449322171497731	0.514456155392375	-0.873392546260883	0.382449152359561	0.501555180692964
YOR388C	358.750999610584	1.08853460368591	0.32412747126953	3.35835342626895	0.000784082918120626	0.00252516875244129
YOR389W	487.031714074961	0.0048998516768211	0.165581451317403	0.0295917908548136	0.97639261239697	0.988927361623257
YOR390W	601.541074266793	0.294156432817957	0.114833152973821	2.56159850356994	0.0104191690225697	0.024898638310103
YOR391C	11.2509892480727	-7.82943784862405	1.38561756074655	-5.65050420146643	1.59977896486391e-08	1.15023408980281e-07
YOR392W	5.17474693449629	-1.43280648696151	0.620813470927875	-2.30795005916999	0.0210019143291688	0.0459072710826105
YOR393W	22.8217837631316	-3.09134083987683	0.600171811508861	-5.15075980010632	2.59433279903806e-07	1.59090091382353e-06
YOR394C-A	2.6287425802096	-5.26898214455242	1.68378131835026	-3.12925561480566	0.00175249783064329	0.0051618742006336
YOR394W	39.2175243022751	-2.72129324180767	0.329394083719916	-8.26151220166295	1.43838443717096e-16	2.14325789665338e-15
YOR396C-A	23.4310060556483	-8.80905816332581	4.96327119888806	-1.77484924968423	0.0759227818858426	0.135840109073665
YOR396W	802.663570299414	-6.29134526004041	0.210902578902504	-29.8305752958516	1.56836868945374e-195	1.47561088410605e-192
YPL001W	851.982599192665	0.274662574125423	0.247368216924615	1.11033898186333	0.266852981147953	0.376659608624179
YPL002C	651.230879575804	-0.349927445877365	0.110744818408391	-3.1597635980308	0.00157897197219787	0.00468639450603658
YPL003W	571.978778556616	-0.655329801640831	0.189848053380257	-3.45186474115821	0.000556726733254986	0.00185556794798448
YPL004C	9635.15261762152	0.809750529685808	0.269801234943019	3.00128548283637	0.00268842387847802	0.00756664942891291
YPL005W	369.571678864092	-0.0387847801808607	0.119814621851999	-0.323706569209637	0.746160196925643	0.818080748618659
YPL006W	1296.32846461936	-0.20067297150189	0.218398234668776	-0.918839714094903	0.358179416452203	0.475891335463294
YPL007C	507.094265452875	-0.311469979050511	0.126132522350562	-2.46938674693936	0.013534485304309	0.0313373270021914
YPL008W	837.424517628451	-0.0515826538942686	0.105679510220276	-0.488104588928836	0.625475760831487	0.721306839579088
YPL009C	2643.23604726128	-1.18655198043923	0.0778242824140759	-15.2465521509854	1.7355897958447e-52	9.44677222763074e-51
YPL010W	1720.01369400835	0.345980984914211	0.148662544757076	2.32729088204138	0.019949788736772	0.0438549094193526
YPL011C	721.105366095047	-0.358279892296494	0.161911312869996	-2.21281568252225	0.0269103556322592	0.0567629667143543
YPL012W	5303.51340513203	0.766091349731114	0.177542801164146	4.31496712177494	1.59626658889332e-05	7.33636549508123e-05
YPL013C	2328.16261255735	1.72388932251458	0.155508547891079	11.0854955942487	1.47531156691717e-28	3.85368566453929e-27
YPL014W	1629.37966891475	1.60005540334904	0.304449048117128	5.25557696187462	1.4756112851599e-07	9.38067174137366e-07
YPL015C	1905.47154841474	-0.105713649581439	0.161117407212394	-0.656128046065694	0.511741740426447	0.620458597652537
YPL016W	786.82101916058	-0.27460385325161	0.224473988479874	-1.22332148642795	0.221208294839036	0.323961749636281
YPL017C	715.428057143225	-0.247862177800287	0.216231307809965	-1.14628256338403	0.251678255244683	0.359400040989047
YPL018W	368.049585361468	-0.388018163916068	0.146569469963577	-2.64733279046784	0.00811294701022447	0.0200570078863883
YPL019C	1416.59300677591	0.350464729445749	0.135501072212784	2.58643510137985	0.00969744304000524	0.0233946373118954
YPL020C	810.130993028482	-0.907951450723441	0.12304043969965	-7.37929296205227	1.59132327763896e-13	1.90474441147533e-12
YPL021W	7.71554448055171	-0.169849801505132	0.764861066459465	-0.222066214314405	0.824262338292515	0.87898182642398
YPL022W	1624.60937119847	-0.130769652195604	0.0909302403348643	-1.43813160191841	0.150396717560802	0.236134933632356
YPL023C	2341.46235192139	-0.0730775753176632	0.109480213701069	-0.667495731394886	0.504455535361146	0.614338786221987
YPL024W	438.253769384939	-0.743205532880141	0.177467019253416	-4.18785155690744	2.81607600389588e-05	0.00012397238462207
YPL025C	23.4501126093739	-0.0557075878600446	0.314092222434637	-0.177360609021885	0.859225146194383	0.904510847907648
YPL026C	1776.69917022291	-0.469631312824811	0.470106991584873	-0.998988147871491	0.317800432788606	0.43093136717022
YPL027W	16.8683984392166	-0.319086638384866	0.591388179905094	-0.539555319546754	0.58950373689423	0.689543929708186
YPL028W	12544.3724462276	0.560140410277568	0.0993586801398436	5.63755888754955	1.7247763293052e-08	1.2387542971433e-07
YPL029W	1682.07581729707	1.64531661246009	0.100483664676925	16.3739710106127	2.93428044376123e-60	1.99228567037231e-58
YPL030W	1383.68733568798	-0.123480526187635	0.149874664746557	-0.823891925939885	0.410000968527266	0.526265129355013
YPL031C	2148.1431597684	0.301236759155781	0.171811853677056	1.75329438981549	0.0795514880102471	0.14133425951861
YPL032C	3001.3299834082	0.40495174378596	0.0867852319538839	4.66613656112764	3.0691576257295e-06	1.59865221773019e-05
YPL033C	2.69829118653577	-1.88049154114027	1.02806145663544	-1.82916257486649	0.0673752571190113	0.12319085046802
YPL034W	211.182987946304	-0.802731857657898	0.119683816630518	-6.70710443782097	1.98524184946352e-11	1.93700782526915e-10
YPL035C	78.4118257853842	-0.935722579823788	0.243964275247867	-3.83549017114532	0.00012531411805922	0.000486913735420662
YPL036W	515.157982277332	-0.675695642436451	0.135117159277216	-5.00081296891498	5.7089073687403e-07	3.33323261795422e-06
YPL037C	10850.9824880208	0.327466623076268	0.173735302615296	1.88485942780082	0.0594488190327674	0.11085218633913
YPL038W	439.128357717422	-0.234606150130066	0.225952553416076	-1.03829829131453	0.299131203950038	0.411485773750595
YPL038W-A	1.75716234037159	-3.71429957181178	2.09529855547549	-1.77268273397386	0.0762812937175531	0.136333405813787
YPL039W	443.332350368669	0.401602378408977	0.0912756875775434	4.39988335412751	1.08309081815457e-05	5.11343091639141e-05
YPL040C	2383.10412972524	1.86085074694587	0.132468546438979	14.047491249578	7.98116074785531e-45	3.4810546149255e-43
YPL041C	353.382210016682	-0.139809962317668	0.13690125592586	-1.02124674731533	0.307137549454819	0.419669688943867
YPL042C	765.612940620294	-0.401977673797504	0.199914400531378	-2.01074896420186	0.044351979288685	0.0865744326008534
YPL043W	3823.82946426369	0.760879867904606	0.128345073062153	5.92839171579371	3.05916039310675e-09	2.40425183162303e-08
YPL044C	162.859016156221	0.533365862372424	0.344838217413375	1.54671331493705	0.121932390953226	0.200261029131658
YPL045W	919.783973604728	0.123918695345196	0.141295706646647	0.877016706920134	0.380477563649988	0.499666048693683
YPL046C	119.063386854997	0.143903493514419	0.271251784297278	0.530516301993089	0.595754009307786	0.694817762582093
YPL047W	473.762414488082	-0.360373113029153	0.173369519045885	-2.07864170710294	0.0376502945382563	0.0752742409419651
YPL048W	8169.6381824325	-1.3829168005287	0.124100311670647	-11.1435401080931	7.69966183644402e-29	2.04475696995243e-27
YPL049C	3473.19155680221	-0.586200146613604	0.190480176019423	-3.07748637608267	0.00208754380750956	0.00604864211010029
YPL050C	3986.26500928152	0.693017131107528	0.114068142685768	6.07546607484117	1.23628115678446e-09	1.02288287670634e-08
YPL051W	487.21683363521	0.376165074650001	0.126711969454642	2.96866252074674	0.00299098888436974	0.00832924008137805
YPL052W	436.894836780937	-0.258634382683074	0.248227665758674	-1.0419240816393	0.297446878196876	0.409486860327054
YPL053C	2923.0612545736	0.341407351302733	0.0752675614025111	4.53591620269157	5.73539509134371e-06	2.850816005403e-05
YPL054W	83.8188759422984	-1.61399762878911	0.267491128458151	-6.0338361054902	1.60112458218392e-09	1.30182430575201e-08
YPL055C	1015.48333402371	-0.441617873933161	0.148125112888598	-2.98138421852406	0.00286948528785486	0.00803163200417004
YPL056C	92.5091206872801	-0.430745152331255	0.27995860468593	-1.53860301173627	0.123901242847283	0.20273629450738
YPL057C	2829.70461560549	0.360002933068403	0.211874251891732	1.69913488710448	0.0892937713547592	0.154923281913183
YPL058C	3847.74506914469	0.629987222263877	0.190956206985524	3.29911885143192	0.000969888380520954	0.00303695167937982
YPL059W	1920.26586228598	1.10177116376013	0.103666703333749	10.6280138977029	2.20763720186197e-26	5.26793427951555e-25
YPL060C-A	37.8191573110315	-10.3838142949151	1.26428368711054	-8.21319961712614	2.15371064709136e-16	3.16614694681779e-15
YPL060W	287.683430620252	-0.239229727440654	0.16649753378884	-1.436836462359	0.150764467166312	0.23658203020189
YPL061W	33812.9703561405	0.769880076128431	0.668760614987386	1.15120427081812	0.249648208620188	0.356888018661289
YPL062W	9.70553749026032	-1.11537979134581	0.638272149901724	-1.74749876133173	0.0805508595814456	0.142648013230277
YPL063W	5367.19441606435	0.757441009581321	0.124764647857466	6.07095858152575	1.27148981637889e-09	1.0480640714232e-08
YPL064C	915.139933028832	-0.174815317919514	0.1270040347983	-1.37645483623528	0.168680860764565	0.258717314623993
YPL065W	358.079499468873	0.204428912496963	0.141707438136156	1.44261243577449	0.149129678249717	0.234765004842781
YPL066W	1027.23190891453	-0.289387811632682	0.138883615107455	-2.08367136331223	0.0371900707767208	0.0744706008317067
YPL067C	522.355642364848	-0.770452302366135	0.198811456068397	-3.87529128150984	0.000106497229979963	0.000421002855130872
YPL068C	517.057557766529	0.54865084068871	0.218055599615265	2.51610525781839	0.0118659739096097	0.0279104657745321
YPL069C	415.970154634063	0.149015869960822	0.127574942103049	1.16806535440521	0.242780403950891	0.349039890945332
YPL070W	991.316495591625	-0.349383031306694	0.11265430864102	-3.10137300136494	0.00192625479914446	0.00562835585943452
YPL071C	329.598288345833	-0.24918780056689	0.132594069628723	-1.87932839880879	0.0601996663239091	0.111998588251205
YPL072W	777.144579917718	1.34112781907559	0.131534076860899	10.1960484391727	2.06504218086434e-24	4.47380519841202e-23
YPL073C	44.4050320073665	0.981002981548557	0.837265024156597	1.1716755785144	0.24132733150349	0.347284961815061
YPL074W	1164.22060136287	-0.388657784764172	0.101848990051382	-3.81602001716559	0.000135621507004812	0.000523874091980195
YPL075W	2709.97902680813	0.0320874512708531	0.200070264044266	0.160380911297011	0.872581025550924	0.913498431772116
YPL076W	240.130500400177	-0.299325824655943	0.150828008145923	-1.98455067023329	0.0471944853085248	0.0913379019224051
YPL077C	247.521516940971	-0.538802743226784	0.127162478310784	-4.23712049642471	2.26404646438617e-05	0.000100954705581905
YPL078C	2638.47099382235	0.19131505700055	0.0862452626044552	2.2182674296903	0.0265366035440264	0.0561059617787987
YPL079W	23224.9004622988	0.414020998690713	0.182905974003744	2.26357286002172	0.0236003986613847	0.0507285331540078
YPL080C	8.80117380948939	-0.254115156555828	0.566316394549076	-0.448715875086338	0.653636631207152	0.744397519130262
YPL081W	5420.78529986473	1.69758973973016	0.205041540470139	8.27924788234503	1.23955670611449e-16	1.86386312019863e-15
YPL082C	1818.06523860389	-0.0888166148293322	0.155753748958979	-0.570237412729782	0.568516684131168	0.671614507926076
YPL083C	523.97378385903	0.1458692517747	0.132230426635126	1.10314437823912	0.269964471447929	0.379874705039066
YPL084W	1702.75111195133	0.106202366036894	0.0888350424529274	1.19550081932104	0.231891416321274	0.336645111633909
YPL085W	2610.06702395626	-0.28840915283207	0.126892126498328	-2.27286878067939	0.0230340886395139	0.0496246345370751
YPL086C	2099.01802381837	0.487322115877716	0.0880057455046345	5.53738978158027	3.07012777625048e-08	2.11726298789379e-07
YPL087W	2011.25083638573	-0.015130219149448	0.24398822404279	-0.0620120877095876	0.950553205928841	0.971650382468935
YPL088W	2629.59255921625	0.936563113404812	0.0856115914098408	10.9396764851769	7.44651489553343e-28	1.88625950392243e-26
YPL089C	2754.20432582614	-0.211553321950139	0.19209992173276	-1.1012670908031	0.270780429624161	0.380571897034725
YPL090C	25703.7913984131	-0.432848113211083	0.206140971253438	-2.09976750657162	0.0357492979129585	0.0719354952810098
YPL091W	4568.02241856435	0.272300821345064	0.0654922091805537	4.1577589877044	3.21384826087381e-05	0.000140174865206059
YPL092W	478.502176528229	-1.36537476585412	0.204060123007787	-6.69104157014555	2.21587700039311e-11	2.14930278712651e-10
YPL093W	9138.42098161752	1.06318019491412	0.142020580781962	7.48609947276852	7.09506293882885e-14	8.70169171603852e-13
YPL094C	3748.39090591454	0.393382573090438	0.102854604819816	3.82464716849166	0.000130959499890881	0.000507950097927763
YPL095C	731.672871638211	-0.178584742029312	0.177904955325735	-1.00382106671696	0.315464868196317	0.428381777719782
YPL096C-A	144.407779683235	-0.342753196690591	0.218585189323349	-1.56805315928136	0.116868726752121	0.193834866256749
YPL096W	698.778084062278	0.243664880949027	0.0738241298369806	3.30061297691	0.000964738629378626	0.00302318608896662
YPL097W	2195.15863733033	2.25048747390951	0.0863038945131387	26.0763142452036	6.76929950488223e-150	2.47681147439747e-147
YPL098C	1204.93628184105	0.885966750776735	0.213757736251721	4.14472367789964	3.40223718082807e-05	0.00014799956455042
YPL099C	426.0574714281	0.58979746782854	0.116931698166074	5.04394853644279	4.56021998995896e-07	2.71306313043087e-06
YPL100W	863.974056035784	0.00632870645164554	0.134397666974229	0.0470894070866503	0.962441969893609	0.979546100095706
YPL101W	1756.12995124544	0.551203128841577	0.106864887515562	5.15794421962318	2.49675971385975e-07	1.53679060518508e-06
YPL102C	13.1006371131036	0.386206282354632	0.510513236444688	0.75650591362576	0.449345928181947	0.562560238629874
YPL103C	1421.741488017	0.650719387043445	0.122894873548352	5.29492702384714	1.19063948719899e-07	7.69534019891319e-07
YPL104W	2503.29739157433	1.7105676149464	0.0970449295338148	17.6265532178099	1.54078393055388e-69	1.33521091666156e-67
YPL105C	4524.65260836357	-0.0425587537559049	0.0915910153758439	-0.464660792123168	0.642174390185866	0.735157402010102
YPL106C	28643.2437887583	-1.36150314965243	0.129721731407609	-10.4955672028023	9.05323367685481e-26	2.09945764069598e-24
YPL107W	559.937926423938	0.384602296483644	0.167856547119312	2.29125585557452	0.021948620157087	0.0476288673326442
YPL108W	250.72485566082	0.396634068704584	0.204519083378521	1.93934992350078	0.0524587437307967	0.0998066893092226
YPL109C	332.850727971926	-0.171323057089829	0.2510631155796	-0.682390388943894	0.494992131427252	0.605388705214463
YPL110C	1244.44918833784	-0.202798471360998	0.163605342601508	-1.23955897855336	0.215138561369545	0.317051368355298
YPL111W	4602.67046518333	0.381945561233538	0.299679988295036	1.27451139933145	0.202482235337597	0.30116260206265
YPL112C	1424.11597846234	0.184179469363718	0.169423972139305	1.08709214545083	0.276996088757179	0.387570903028422
YPL113C	242.150044319123	-1.76578971341435	0.124305454648141	-14.2052472147147	8.50021593439657e-46	3.88766820443998e-44
YPL114W	43.8751008202885	-0.823662648322105	0.384438477658726	-2.14250834968004	0.0321525975010905	0.0659884721539988
YPL115C	1284.88844520304	-0.27001573114666	0.130098006862546	-2.07547938403041	0.0379421276078588	0.0757692093466822
YPL116W	1327.34045596979	0.461576588880438	0.142172963510556	3.2465848462543	0.00116798627748366	0.00357622694380038
YPL117C	4476.51506499432	0.819157196208935	0.105206852967577	7.7861581551288	6.90774729364044e-15	9.39967431320577e-14
YPL118W	4042.3045206086	1.68731717125427	0.0914371407707874	18.4533019846279	4.90541614015402e-76	5.04797979672724e-74
YPL119C	331.736713405786	-0.965196137446687	0.175012915973281	-5.51499946206282	3.48781025603867e-08	2.3878085599034e-07
YPL119C-A	14.5980624053195	-1.13830178764706	0.586340703550296	-1.94136579765763	0.0522139237894619	0.0994737929063917
YPL120W	476.40149810679	-0.0162146518465056	0.142720702814469	-0.113611070620805	0.909546111091852	0.942459201958927
YPL121C	4.7817674815981	-1.56858294283021	0.879918446781938	-1.78264582197006	0.0746439757752494	0.13387941842478
YPL122C	711.834441046054	-0.0563612413714463	0.146573033413602	-0.384526676284342	0.700588128019817	0.782178913568149
YPL123C	460.072902863346	-0.369910543837289	0.36428256628424	-1.01544948365346	0.30989161522262	0.422547467828739
YPL124W	253.496964817137	0.475376709569945	0.143877481558548	3.30403829995107	0.000953028113356228	0.00299744181211276
YPL125W	1163.12300837559	-0.115450679088352	0.152622531812458	-0.756445838745603	0.449381933712689	0.562560238629874
YPL126W	3844.44385526082	0.220222764739628	0.138831595130819	1.58625826154425	0.11268073627704	0.188277924971717
YPL127C	2361.53964032395	0.842710437778088	0.188410774158172	4.47272955351601	7.72274249275571e-06	3.73435991610052e-05
YPL128C	1142.64805540569	0.316761146457266	0.114617997654088	2.76362484898086	0.00571632191980176	0.0147197846798115
YPL129W	2476.46138408865	-0.0362738800965132	0.0697528457280573	-0.520034411756228	0.603039590829734	0.701575471684265
YPL130W	23.3617429906826	1.45734309791328	0.466788618158149	3.12206219522586	0.0017958899437902	0.00527788093253113
YPL131W	69846.268067105	0.640331734631962	0.163945007059986	3.90577149078819	9.39252387767207e-05	0.000376272276510634
YPL132W	1084.99243291237	2.14330364726656	0.129886352238398	16.5013768600773	3.58621381434716e-61	2.5672613240533e-59
YPL133C	531.522837994812	-0.357552520222608	0.125058741360486	-2.85907659339024	0.00424876184540761	0.0113334732741412
YPL134C	412.643090233603	-1.0461082339237	0.202548199415753	-5.1647372671847	2.4077688125194e-07	1.48757649148713e-06
YPL135C-A	0	NA	NA	NA	NA	NA
YPL135W	2304.05918345326	0.399857165907315	0.206026458711872	1.94080492577177	0.0522819433286495	0.0995745745409155
YPL136W	25.3006989828906	-0.0700708112612247	1.03848493193736	-0.0674740760373898	0.946204299306794	0.968407383874832
YPL137C	2157.21502934592	-0.13538111045426	0.148999496426416	-0.90860112752877	0.363560711185016	0.481482172504427
YPL138C	702.997512012846	0.274347825051759	0.103186648253941	2.65875314000502	0.0078430406552323	0.0194481422271687
YPL139C	1259.18408759837	0.851061065403891	0.0944176637872028	9.01379075976716	1.9905428322008e-19	3.39629924685868e-18
YPL140C	805.165997558537	0.121812826068322	0.123204158745199	0.988707096488886	0.322806469741142	0.436640667429691
YPL141C	1135.23038440666	0.205684955188624	0.146906654435256	1.40010645521352	0.161481442304382	0.249886461235118
YPL142C	15127.030074181	0.43876814387705	0.224655903073564	1.95306750401024	0.0508115969217122	0.0971111948132317
YPL143W	10170.3313348597	0.583496757215926	0.251634945517993	2.31882243547211	0.0204046661821369	0.0446907653726484
YPL144W	422.898427343551	0.629783228401466	0.161327936845967	3.90374562964114	9.47153287291581e-05	0.000378976400370738
YPL145C	5886.37186636104	0.745903148163996	0.0957830544410553	7.78742286427108	6.83897658111167e-15	9.32536226981396e-14
YPL146C	1627.74865185033	0.402722163263264	0.204436090025894	1.96991716683808	0.0488478646430935	0.093858810454646
YPL147W	290.75507869315	-0.0285238969507418	0.163551269398779	-0.174403396901759	0.861548444891412	0.905402594232462
YPL148C	211.948593002843	-0.0568237263062463	0.144911751644186	-0.392126419434707	0.694964807661251	0.777821070170068
YPL149W	960.202972636805	-0.13132495005341	0.194798995920807	-0.67415619589127	0.500212015332243	0.61031823704763
YPL150W	1179.51285177701	-0.262077072443826	0.142684336039363	-1.83676134128364	0.0662451352502994	0.121631017774874
YPL151C	1165.92368982227	-0.535637279535949	0.147036839435091	-3.64287808139678	0.000269606554963322	0.000962922327000239
YPL152W	590.819359449772	0.472774610100064	0.129269511106613	3.65727854969723	0.000254907322584538	0.00091603877715377
YPL152W-A	2.89697330028129	-1.16768519645718	0.937633353620009	-1.24535373229737	0.213001752589413	0.314394787663351
YPL153C	672.654541277922	0.247917799713744	0.140034732486307	1.77040220888048	0.0766601620535318	0.136936215699637
YPL154C	10351.937487311	-0.478221015107987	0.228388018382292	-2.09389712514387	0.0362691454310376	0.0728257901856139
YPL155C	1078.8396030801	0.025931361774305	0.114647789392754	0.226182832758082	0.821059222132599	0.876986058541242
YPL156C	628.211556555389	-0.780828134443432	0.167091684587569	-4.67305202153382	2.96756562662719e-06	1.55257920291187e-05
YPL157W	697.902322903774	-0.222792921225234	0.150447926924915	-1.48086401573631	0.13864281365429	0.221626594836688
YPL158C	1243.10961705094	0.259050966625076	0.103125739748207	2.51199135402644	0.0120052029906152	0.0281474784251306
YPL159C	1036.55473234798	0.220106888264766	0.137879087899197	1.5963761555029	0.110404836479633	0.185040291927377
YPL160W	8696.41872470854	0.137578784559282	0.113728120119623	1.20971650999394	0.226387692418641	0.330230197623294
YPL161C	651.108491588034	-0.554624998880923	0.128904165520725	-4.30261502132569	1.68793993335326e-05	7.70777488196435e-05
YPL162C	602.69721696956	-0.17047181580437	0.109954863492939	-1.55037995036316	0.121050347927644	0.199160027841985
YPL163C	3104.40937865293	0.16326605447095	0.206534583372787	0.790502257804744	0.4292345041701	0.544899468863585
YPL164C	466.471174450305	-0.470749301022569	0.219886225728418	-2.14087671687081	0.0322839812086982	0.0661550405228644
YPL165C	344.804245851199	-1.24908837782045	0.235117592229344	-5.31261130218633	1.08065381167352e-07	7.03279249375672e-07
YPL166W	180.507493328647	-1.60372225989486	0.233864171613127	-6.85749445429307	7.00787443986729e-12	7.18907493161464e-11
YPL167C	590.832508702656	-0.823740685655624	0.165944546099399	-4.96395154295828	6.90731839584527e-07	3.99399464047735e-06
YPL168W	393.075820117441	-0.363257455128036	0.10761362833102	-3.3755711127094	0.000736626523952526	0.0023851633661511
YPL169C	2424.71887571835	-0.0599178510982687	0.0969489487061783	-0.6180350782334	0.536552215874642	0.643549971544417
YPL170W	1282.25591805957	0.727442983886642	0.188186214286311	3.86554874194926	0.000110839709489316	0.000435555087527826
YPL171C	95.6872519243043	0.993828055992745	0.266388011307227	3.7307536893864	0.000190907799212784	0.000713225015976787
YPL172C	1221.85549309792	1.75271470224881	0.13733556602652	12.7622782135718	2.66297131607282e-37	9.14560193799997e-36
YPL173W	2411.43509274395	2.38628833652231	0.133028374258136	17.9381906291045	5.93565795338229e-72	5.50594975788391e-70
YPL174C	515.714080105914	-0.423316756256638	0.17082255757626	-2.47810805705597	0.0132081137349164	0.0306946496323781
YPL175W	930.611399254261	-0.470721309826187	0.132897702936315	-3.54198228732182	0.000397132140326194	0.00136937815507242
YPL176C	1863.43383684044	-0.460417026974384	0.104438982664644	-4.40847866598618	1.04099272359702e-05	4.92527160747841e-05
YPL177C	1280.23665285901	1.07538080264606	0.166181061875222	6.47113931341658	9.72667025566557e-11	8.88486134588259e-10
YPL178W	1582.76891894844	0.0384671009180296	0.155713815396179	0.247037174062936	0.804879454716414	0.865035262526486
YPL179W	2685.56763725672	0.63157822472532	0.0924346686843168	6.83269852875535	8.33319619393113e-12	8.43048081923662e-11
YPL180W	1328.37722985024	-0.268093166363204	0.0811695880111428	-3.30287701258753	0.000956983496316272	0.0030070101654289
YPL181W	1981.39268471458	-0.00514776513706293	0.123716812633817	-0.0416092609199328	0.966810190490564	0.98269675004461
YPL182C	180.201605889681	0.196954179899618	0.211493250290906	0.931255156505993	0.351721592604336	0.468819754886087
YPL183C	2139.17082978982	0.0696226225157399	0.169722909382385	0.410213463633718	0.68164936530509	0.768591460349139
YPL183W-A	750.255598221939	1.86934169327115	0.165037834687518	11.3267463597699	9.67315816008547e-30	2.65447581843012e-28
YPL184C	1899.83381087329	-0.0264463401878165	0.118095437118983	-0.223940406445775	0.822803674255955	0.877852745609869
YPL185W	22.9600946276934	0.497118840977484	0.636468625281661	0.781057889157522	0.434768447921894	0.550121997697136
YPL186C	193.792480565714	0.107566849613326	0.656785879729619	0.163777652554906	NA	NA
YPL187W	19781.7190702966	0.948467021296316	0.116266825777911	8.15767537257829	3.41533966458171e-16	4.96797050089062e-15
YPL188W	878.784780137632	-0.352861716664714	0.122458347386262	-2.88148357540467	0.00395807862893265	0.0106486543505516
YPL189C-A	368.195313924672	1.18182134556524	0.274609118002376	4.30364932585749	1.68007518223074e-05	7.68401052095252e-05
YPL189W	138.943389506902	0.504655666170715	0.244520170567689	2.06386109170087	0.0390308887131977	0.0776139592587923
YPL190C	3439.13311156126	0.0225098654184145	0.148779995037336	0.151296317846803	0.879741973780594	0.918804414735013
YPL191C	259.470590503092	-0.598224573486635	0.174416734813662	-3.4298576574418	0.000603897961768657	0.00200467337510503
YPL192C	102.81875160667	0.368792139354921	0.236646021199135	1.5584125923021	0.119135473489611	0.196845516408073
YPL193W	820.481795560288	0.378643079123194	0.127880252394958	2.96091907884069	0.00306722516130394	0.00851274543293206
YPL194W	391.802569193867	-0.190729594310251	0.119606338504029	-1.59464453720257	0.110791747169852	0.185526175148906
YPL195W	1593.56462996712	-0.318791928443003	0.118362601863659	-2.69335012430884	0.00707379411394898	0.0177545762326479
YPL196W	969.922046569747	-0.146111601813929	0.125610813672286	-1.1632087838801	0.244744803541844	0.351174134232372
YPL197C	6015.13870398735	0.514228177333855	0.156979943948947	3.27575717252831	0.00105379123330273	0.00327216834631391
YPL198W	11489.3301942272	2.31432930731242	0.166045482929774	13.9379239138425	3.72622178325028e-44	1.56311443722843e-42
YPL199C	1615.22098542962	0.0415124790220717	0.138682947898643	0.299333693515164	0.764685448734001	0.832971745598998
YPL200W	6.08330653583984	-1.10797325791848	0.611433175013826	-1.81209215200569	0.0699719588148363	0.12723228071632
YPL201C	45.4664201325792	-0.29783216627265	0.467977874026376	-0.636423606334567	0.524500358649058	0.631625409044194
YPL202C	911.048668743039	-0.31657200864801	0.147986104187491	-2.13920090934302	0.0324194005830057	0.0663875200616715
YPL203W	1305.81508146763	0.515575580832791	0.241837748314471	2.13190696831319	0.0330144952600433	0.0673014254909787
YPL204W	4176.9804574323	-0.287403039291511	0.0711075712136195	-4.04180644038738	5.30410074694818e-05	0.000223212827600005
YPL205C	105.240699182214	-0.459914825872541	0.252476096766785	-1.82161730065626	0.0685130739908265	0.125167019501687
YPL206C	1671.35284107377	-0.138409893135902	0.082236067176269	-1.68308016042678	0.092359574571673	0.159193969675226
YPL207W	3712.59894218359	0.149378984340434	0.0726993550850238	2.05474978651092	0.0399031784722741	0.0789433263497738
YPL208W	1090.10987511839	0.0050094828856164	0.0861011603858981	0.0581813632146689	0.953604165572481	0.974067555765756
YPL209C	155.619160636888	0.00734813993362603	0.199126672257364	0.0369018366566626	0.97056327530609	0.985071618302652
YPL210C	3058.65311564224	0.562689652065119	0.106327577465008	5.29203867407117	1.20960303656417e-07	7.80259118394869e-07
YPL211W	2173.65753770864	0.723426781172957	0.156109214742932	4.63410684862029	3.58481814103708e-06	1.84738750210252e-05
YPL212C	2493.98016666975	0.0520335119646195	0.103444394977613	0.503009486167716	0.614957602714722	0.711771234457211
YPL213W	509.938452865324	-0.114998636537096	0.146619147561205	-0.784335732746571	0.432843137738832	0.548233266160632
YPL214C	1267.07311260667	-0.244372065198769	0.122567092604905	-1.99378201771092	0.0461758815749887	0.0896299310500665
YPL215W	2426.29074293533	2.30970025466554	0.157737873949066	14.6426485715875	1.50105059281387e-48	7.43302195809937e-47
YPL216W	540.398431912262	-0.66150388680419	0.207042112907197	-3.19502094291656	0.00139820694019872	0.00420675692469109
YPL217C	4391.57283042304	0.394584959321393	0.0835785589035942	4.72112662024404	2.34541865870771e-06	1.25418030286625e-05
YPL218W	5187.87918443804	0.275346312314752	0.100138160070808	2.7496641851623	0.00596563679740669	0.0152937656472248
YPL219W	412.608711257557	-0.0446500387047223	0.147540341494873	-0.302629357180077	0.762172339161393	0.831651475615938
YPL220W	10903.9172339399	-8.19032009129637	0.279722074667823	-29.2802064371308	1.85314993870739e-188	1.52560568704086e-185
YPL221W	5308.10075997974	-0.144547036900664	0.10395901817247	-1.39042325948922	0.164400387506064	0.253509939619513
YPL222C-A	13.2469079670643	-1.08466457136312	1.00910435000801	-1.07487850127146	0.282429128389844	0.393085004136837
YPL222W	749.651705000572	-0.803261913844381	0.191713299684028	-4.18991230743134	2.79062280654363e-05	0.000122936734474223
YPL223C	114.022730031263	0.1314942079077	0.336314543774402	0.390985790956175	0.695807738738817	0.778293099071645
YPL224C	1273.19854539458	-0.662194389836571	0.124861974344708	-5.3034111731122	1.13658521504612e-07	7.37492633132392e-07
YPL225W	2182.10589337949	0.396022656240189	0.174719160320344	2.26662408126326	0.0234131997206851	0.0503590246115063
YPL226W	11282.110636527	-0.0586349091552942	0.138034988551239	-0.424782946488445	0.670994910517923	0.759344650457994
YPL227C	870.113326319115	0.372433003870584	0.137612964517728	2.70638021043872	0.00680211178976301	0.0171642560334786
YPL228W	1314.02293987777	-0.0271083658790213	0.104297752448541	-0.259913231518542	0.794930704671905	0.857421162949421
YPL229W	363.320421686645	0.264127791123066	0.127404407343649	2.07314485134436	0.0381588009821889	0.0761557161420291
YPL230W	419.1444299738	0.0941994466771555	0.720776129505917	0.130691684728416	0.896019210548694	0.931753618206624
YPL231W	25019.8900890649	0.429614093123212	0.246426596057969	1.74337551220385	0.0812680428787523	0.143647700053533
YPL232W	3838.92620800208	-0.00109162009127729	0.120910238393318	-0.00902835116184515	0.992796515859272	0.995062829622458
YPL233W	548.858189143543	-0.757849557465457	0.135364594961461	-5.5985803206608	2.16114268983163e-08	1.53210826213467e-07
YPL234C	3106.90964943982	-0.12095270335598	0.103223676516405	-1.17175349142652	0.241296040117136	0.347284961815061
YPL235W	2550.63464094968	0.479999140154545	0.059486891410378	8.06899013840223	7.08819901319243e-16	1.01264378960706e-14
YPL236C	455.391918911297	-0.375920432570104	0.129983131002692	-2.89207091466598	0.0038271155263884	0.0103470372975345
YPL237W	6449.28398052173	0.466578871230574	0.108065381071696	4.31756096729091	1.57762839457276e-05	7.27100112432204e-05
YPL238C	761.974767526268	0.481510248579227	0.313815012106442	1.53437608146007	0.124937158395746	0.20402581829764
YPL239W	2269.08271681168	-0.503995380205932	0.12939727775836	-3.894945774262	9.82207005372111e-05	0.000391337890948622
YPL240C	13188.9973627337	-1.47079071573089	0.4829986403571	-3.04512392549072	0.00232584452850945	0.00664844273644238
YPL241C	356.415678178841	-0.277417947002003	0.192325707870341	-1.44243819546489	0.149178795212123	0.234765004842781
YPL242C	1704.47622181115	0.258683368974676	0.156500386178757	1.65292479648711	0.0983461698643601	0.168104820847826
YPL243W	3473.10269007351	0.489757582288295	0.101258828724786	4.83669017759846	1.32018959406777e-06	7.36220886243042e-06
YPL244C	1336.42035381548	-0.014448617795081	0.0832913366976864	-0.173470835838829	0.862281349961241	0.905883708860222
YPL245W	1128.46157357519	-0.0778766700492357	0.138046717456269	-0.564132718866756	0.572663812376677	0.674939847586399
YPL246C	2416.98617995641	-0.317988636876425	0.164198961389369	-1.93660565320125	0.0527935664005569	0.100403819900106
YPL247C	1290.00106606856	0.0215651551401501	0.513790312520322	0.0419726775975308	0.966520479034828	0.982634127033556
YPL248C	497.120940011399	-0.92431908153035	0.124026822549606	-7.45257406848957	9.15364358359707e-14	1.11434189725638e-12
YPL249C	1224.75691167374	-0.244450759581995	0.130310555746999	-1.87590911711406	0.060667760522503	0.112710259746461
YPL249C-A	11702.1447563983	0.287087643930975	0.276986262519317	1.03646888953907	0.299983446010385	0.412203416529187
YPL250C	380.333421516032	-0.652028769142856	0.292202165285339	-2.23143031300313	0.0256526387907705	0.0544292136198501
YPL250W-A	13246.854287114	0.437114752318388	0.222694877328187	1.96284152362521	0.0496645912385971	0.0952229979322854
YPL251W	353.087563844688	0.705973295449842	0.213859542983604	3.30110728565416	0.000963040494947386	0.0030217173414595
YPL252C	1403.1345491376	0.51486635256253	0.18926140388165	2.72039804208833	0.0065203376150876	0.0165292315369388
YPL253C	471.276730947402	-0.111379506386455	0.192101430193906	-0.579795300191308	0.56205266733102	0.665769580403255
YPL254W	825.07712288341	-0.0426941715598072	0.141356491109062	-0.302031913956234	0.762627734530019	0.831842706130292
YPL255W	577.818191156355	0.0321788564422009	0.179662944548512	0.179106807600563	0.85785383675107	0.904510847907648
YPL256C	2730.98605419384	0.750246256060342	0.208183472623507	3.60377433715469	0.000313629382064576	0.00110457920335684
YPL257W	67.7445966491549	-0.845877498117862	0.233752063349692	-3.61869532185661	0.000296091982554632	0.00104785695706867
YPL257W-A	0	NA	NA	NA	NA	NA
YPL257W-B	3977.87001820454	-11.9696578177606	1.74655998072895	-6.85327612554415	7.21775721221798e-12	7.36994558134382e-11
YPL258C	351.564653053824	-0.366978179888514	0.207880409650013	-1.76533315720494	0.0775077900730341	0.138262812952601
YPL259C	1244.97273375688	-0.704332131012467	0.157149622539965	-4.48192060298044	7.39742668002631e-06	3.59287994945821e-05
YPL260W	3115.07879366641	0.291717179410542	0.10507108386892	2.77637927266906	0.00549680449480181	0.0142359238705327
YPL261C	18.9403313354222	0.843130133728978	0.656685712219272	1.28391728042874	0.199170900203444	0.296908001072857
YPL262W	4225.94529751879	-0.594560437682847	0.167540448945603	-3.5487575771979	0.000387053239325063	0.00133742530650308
YPL263C	2421.93949248474	-0.180023432181384	0.121753176961931	-1.4785933038747	0.13924904344473	0.222433713346348
YPL264C	166.197155519332	-1.28907358215757	0.164686684597334	-7.8274305254818	4.97941638024832e-15	6.81797012064771e-14
YPL265W	6844.82629151017	-0.550665442631134	0.588842212906763	-0.935166383389578	0.349702559975221	0.4666007009718
YPL266W	2511.73448880745	0.722480637110494	0.100519018388974	7.18750191446102	6.59874773327634e-13	7.4544344033204e-12
YPL267W	444.346938935907	0.838485119784175	0.196866797319434	4.25914949194635	2.0520620276637e-05	9.27582739477908e-05
YPL268W	754.41899188831	-1.02616301877716	0.103625808342689	-9.90258155944759	4.05665841880011e-23	8.17038298049465e-22
YPL269W	534.277897254283	-0.765616437632204	0.0994789858242014	-7.696262997546	1.40103297169528e-14	1.86408144476467e-13
YPL270W	2080.02378023766	-0.619954113240674	0.133285538489441	-4.65132316879063	3.29812011238708e-06	1.70230556897973e-05
YPL271W	752.923442095966	-0.0257023583177492	0.23752618760258	-0.108208524614362	0.91383028299985	0.945856709702501
YPL272C	444.498279643819	-0.142150277695892	0.343230657852557	-0.414153789714659	0.678761481689703	0.766384899435691
YPL273W	4288.72626113379	0.575482681123603	0.164147817041123	3.50588080607511	0.000455098972550638	0.00155138811243194
YPL274W	2971.83888783509	-1.33389156509048	0.277536265720423	-4.80618834309091	1.53834985908232e-06	8.49251648945196e-06
YPL275W	22.9342671941225	-9.30160873716668	3.83753356925345	-2.42385078053563	0.0153569141235289	0.0349242529066164
YPL276W	54.2280743665322	-8.73888926847611	1.21841444025306	-7.17234545140571	7.3723622116761e-13	8.25754719831613e-12
YPL277C	503.814386660242	-0.87724014767812	0.257009443869801	-3.41326036300255	0.000641905840858928	0.00211485336062876
YPL278C	153.37395148306	-0.569179377379885	0.231677468211614	-2.45677485071616	0.0140190517226316	0.0322042115958324
YPL279C	218.923060684898	0.065812937968198	0.370258099401189	0.177748813799444	0.8589202477411	0.904510847907648
YPL280W	11.8608331413109	-2.91975437123935	0.902293393723263	-3.23592568841843	0.00121248945029685	0.0037038290907491
YPL281C	22.8217837631316	-3.09134083987683	0.600171811508861	-5.15075980010632	2.59433279903806e-07	1.59090091382353e-06
YPL282C	39.2175243022751	-2.72129324180767	0.329394083719916	-8.26151220166295	1.43838443717096e-16	2.14325789665338e-15
YPL283C	674.208276032039	-5.53690825678995	0.201028087878698	-27.542958375702	5.37404212896695e-167	2.52810296152688e-164
YPL283W-A	28.6025594567051	-9.00595350299229	5.89037054891929	-1.52892817662288	0.126282250232523	0.20555978745215
YPL283W-B	0	NA	NA	NA	NA	NA
YPR001W	259.984187832105	-0.775937741544421	0.139836054106092	-5.54891044734234	2.87455361885076e-08	1.98863551825116e-07
YPR002C-A	49.0836111346787	-3.02989851153059	0.478788223252812	-6.3282644901872	2.47933903310259e-10	2.17429119467559e-09
YPR002W	912.41323544447	-0.758240956534524	0.247284787681251	-3.06626607986858	0.00216750334299424	0.00625829768389305
YPR003C	558.441465412179	-0.693293406244562	0.15047957608662	-4.60722593905691	4.08076521049813e-06	2.0850209213608e-05
YPR004C	2862.14531801355	0.621543495132164	0.156284314832331	3.97700495919237	6.97887101309217e-05	0.000288349087153231
YPR005C	475.137478459167	0.471151751250321	0.121785579347148	3.86869901819255	0.000109417607160359	0.000430411835832189
YPR006C	231.791875998438	-1.86072185587205	0.180721763317768	-10.2960585471949	7.34076886868076e-25	1.63885775488581e-23
YPR007C	66.8009046699716	-2.59818567224162	0.292793067442327	-8.87379504896712	7.06946080984208e-19	1.18774155340867e-17
YPR008W	1982.29295198834	0.225905146843563	0.169076475424095	1.33611223132564	0.181512592711118	0.275574443429098
YPR009W	635.615744202238	0.0748233102764099	0.136007165970202	0.550142411560896	0.582221699062931	0.682176144819154
YPR010C	9001.30533050692	-0.0150579982283057	0.129541933220225	-0.116240338969673	0.907462067549233	0.94089187293439
YPR010C-A	407.739302260806	0.961605005478002	0.197592745957238	4.86660074902805	1.13534058709078e-06	6.36912530373071e-06
YPR011C	877.000770127469	0.552816344216978	0.122617468720986	4.50846319030531	6.52988952164732e-06	3.19271361466736e-05
YPR012W	14.7517079038571	-0.505443600373403	0.575346114231273	-0.878503543990615	0.379670515301008	0.498805109469866
YPR013C	820.25199722994	0.284888860195423	0.187838285381406	1.51667089388596	0.129349796439628	0.209311488784126
YPR014C	48.1697181766667	-0.991849257983637	0.313506824092557	-3.16372462020416	0.00155764102328939	0.00463771418597827
YPR015C	62.003950904876	-0.822614834573571	0.525152141469326	-1.56643145788566	0.117247643190434	0.194311267753447
YPR016C	4961.57247595588	0.850699233456845	0.0852841833835898	9.97487693152415	1.9634471097643e-23	4.05368735577044e-22
YPR016W-A	23.2302417262244	0.692769911274799	0.624638678918095	1.10907302838612	0.267398679201924	0.377238996660961
YPR017C	365.053815477477	-0.0637496053350548	0.143719479683501	-0.443569691982215	0.657353722184157	0.747338445417721
YPR018W	1058.28162309001	-0.134062018486356	0.186999239728946	-0.716912104459237	0.473428332650466	0.585979890779171
YPR019W	1831.37426828554	-0.220446818707668	0.0812067778625259	-2.71463570541932	0.00663487105643621	0.0167808221112477
YPR020W	376.792318018884	0.437302843032223	0.254966946331483	1.71513542960853	0.0863203999225705	0.1508373982197
YPR021C	865.963046092332	0.302942667640916	0.148673404018501	2.03763860551156	0.041586088225593	0.0818302889315074
YPR022C	1394.41177287848	-0.0433229613956311	0.106253822501816	-0.407730850293793	0.683471285673645	0.769854949110078
YPR023C	2484.00687899321	-0.106192188142896	0.0914873399579897	-1.16073096224744	0.245751326266994	0.352234653926969
YPR024W	6072.9843021089	0.509157787341312	0.104235906585622	4.88466790398256	1.03603324546993e-06	5.84187924200765e-06
YPR025C	750.72999746156	0.0322190025021348	0.132698081680241	0.242799308732829	0.808160871101903	0.866582138892402
YPR026W	757.358731237208	-0.49909746938687	0.274961153192494	-1.81515629968814	0.069499893263655	0.126618616053785
YPR027C	315.468529727846	0.91642275879205	0.140959782421563	6.50130656453014	7.96253761086309e-11	7.38609474720342e-10
YPR028W	5201.57503976039	0.384131381462179	0.090681804359494	4.2360359299794	2.27500389457579e-05	0.000101374666100651
YPR029C	1963.26951547563	-0.0648482646584356	0.0705636442219037	-0.919003905956234	0.358093529181474	0.475891335463294
YPR030W	355.571690067677	-0.425430279080806	0.275850857832119	-1.54224743915685	0.123013476118752	0.201534018337836
YPR031W	808.541037212853	0.248237255048779	0.095967001659412	2.58669387139734	0.00969016406216365	0.0233935288272443
YPR032W	1100.54274390839	-0.356916336705415	0.112425959947031	-3.17467902318622	0.00150002328219504	0.00447831066932753
YPR033C	7906.38701078439	-0.129034196782011	0.0804911244847765	-1.60308602480035	0.108915662985978	0.183129577846733
YPR034W	2884.71662019314	0.15437253036051	0.131265192293341	1.17603553282831	0.239580677267652	0.345571252843792
YPR035W	36139.5452295483	-0.417894863126238	0.149036817009296	-2.80397066652444	0.00504774972632169	0.013192253848236
YPR036W	11558.7457725688	-0.0879652677609844	0.102252285450032	-0.860276788668661	0.389636484648211	0.508549755344283
YPR036W-A	12341.9864886096	-0.640136761982944	0.386987800794049	-1.654152303172	0.0980965712228179	0.167765260470911
YPR037C	916.618207664647	0.762817473329679	0.184466133971025	4.13527110320151	3.54535842906321e-05	0.000154021969748089
YPR038W	205.371922009513	0.517632136442613	0.282295806775138	1.83365152446254	0.0667057386550694	0.122203359231457
YPR039W	7.84374298815351	-0.79774609413969	0.706447781116229	-1.12923575593826	0.258798393904356	0.367628546038976
YPR040W	1122.48261734635	-0.0696547486563984	0.174480393722636	-0.39921246834831	0.689736656874051	0.774031111693432
YPR041W	9309.83593320958	0.552455242767689	0.0727291293217957	7.59606567436423	3.05269644409409e-14	3.89632922108598e-13
YPR042C	959.240282369898	-0.277345191940058	0.166331750523639	-1.66742183057011	0.0954305559798379	0.163801313964872
YPR043W	699.960619043954	1.11576889930734	0.24389761386301	4.57474299004022	4.76804935411178e-06	2.4137104570469e-05
YPR044C	24742.5532806823	0.607419925557004	0.215970971512851	2.81250726105504	0.00491569136476368	0.0128777817535138
YPR045C	801.519127520109	-0.428406032189889	0.162399719503339	-2.63797273480562	0.00834032873095977	0.0205343570176079
YPR046W	263.370913007151	-0.255692141758428	0.16806065431695	-1.52142774165457	0.128152531569293	0.208089884841066
YPR047W	1520.59692090211	2.09506196396502	0.172732568529602	12.1289342351554	7.42089260397118e-34	2.26268512452566e-32
YPR048W	934.381443652283	0.0451796829580982	0.143453706857963	0.314942596797668	0.75280523852622	0.824050890615203
YPR049C	820.375110195136	0.0238900717665202	0.181439890647836	0.13166934614665	0.895245832607917	0.931157462658835
YPR050C	184.619766134725	2.28884103270812	0.53233571852062	4.2996194940082	1.7109160691914e-05	7.79798839563639e-05
YPR051W	814.319517158356	-0.136285209314186	0.185584808724841	-0.734355415459948	0.462732152103105	0.575553154627205
YPR052C	2365.71531231343	0.494706674821725	0.191182436489742	2.58761570312066	0.00966427329055769	0.0233488275464464
YPR053C	464.256541503687	0.0899022319911795	0.218310688822117	0.411808658917444	0.680479674228698	0.767535388674466
YPR054W	513.307710362685	-1.00898646790335	0.135090075715272	-7.46899032042875	8.08124829519888e-14	9.87441582044153e-13
YPR055W	702.56599100235	-0.260078453920178	0.172443168141939	-1.50819807315362	0.131503840307665	0.211911987341885
YPR056W	529.405243781165	0.692814306634255	0.194575389647231	3.56064715013724	0.000369941926617285	0.0012843634837646
YPR057W	947.007413767044	-0.543090968210842	0.0931633370442395	-5.82944949635016	5.56105235910778e-09	4.22434727071324e-08
YPR058W	1011.98446309078	0.202901385304474	0.126959073306382	1.59816372331914	0.110006544864941	0.18468088312019
YPR059C	164.087234222603	0.225119900719295	0.270117253047882	0.833415482273505	0.404610445989118	0.522093338025927
YPR060C	919.346994480456	0.404036417006959	0.150541587458167	2.68388572107515	0.0072771976237382	0.0181957568526727
YPR061C	217.004466859104	0.0137863795602564	0.11505238187764	0.119826980852239	0.904620208302367	0.938832129196247
YPR062W	3537.96070140045	0.442565191932379	0.139851302054484	3.16454109065043	0.00155327727559802	0.00462681326869677
YPR063C	2499.86642135436	-0.0874495397558526	0.113070881817073	-0.773404596749579	0.439282970382559	0.554024826300178
YPR064W	59.1335002424393	-0.202888536232548	0.325307042197116	-0.623683197456298	0.532835659979409	0.639747269689463
YPR065W	2282.92436810274	0.991642021593232	0.303866908628109	3.26340905651844	0.00110080507763527	0.00339573875471002
YPR066W	342.956668353486	-0.455251811134781	0.175445494869657	-2.59483329265878	0.00946368085438539	0.0229483807463115
YPR067W	819.587204156101	0.464598775520487	0.126247130044962	3.68007395776066	0.00023316631887598	0.000849354743427657
YPR068C	365.909986473338	-0.185047237983012	0.125695668483251	-1.47218468397476	0.140971012202679	0.224504514492513
YPR069C	5092.13904313811	-0.147210157247678	0.129292044431364	-1.13858635227805	0.25487572341174	0.363093847726697
YPR070W	775.317002292444	-0.108105662287219	0.125124730519714	-0.863983177731492	0.387597131750223	0.506688801952466
YPR071W	269.029111804257	-0.213871888604662	0.171337431253015	-1.2482496500653	0.211939646629661	0.313037567325173
YPR072W	2228.96432489686	0.188733844434469	0.093151936853265	2.02608609987108	0.0427559622668259	0.0837320153105308
YPR073C	869.749211581101	0.135011785874179	0.184486600094522	0.731824348245376	0.464275785790225	0.577037238198608
YPR074C	23665.395258495	0.212197365219932	0.129161950987745	1.64287829037257	0.100408117597323	0.170831274217508
YPR074W-A	0.374738696692479	-2.91308313396407	4.14624841218464	-0.702582875980935	0.482315737176369	0.594187496205993
YPR075C	2680.22384691886	-0.282129147429512	0.123627453902994	-2.28209138441765	0.0224839455537451	0.0486143353305861
YPR076W	95.9316542254496	-0.115592207321596	0.323156894513584	-0.35769686268209	0.72057018119467	0.79799482316262
YPR077C	47.7129102815536	0.388121605243584	0.423625936391136	0.916189430113715	0.359567548375293	0.477345670953372
YPR078C	216.965495335641	-2.27769463620958	0.291545576903658	-7.81248222113227	5.60725555786299e-15	7.66169815437462e-14
YPR079W	924.083338170856	-0.401355514609841	0.154165078096733	-2.60341394798895	0.0092300435164136	0.0224728527168577
YPR080W	332386.025629233	-0.450619125898281	0.119345054139015	-3.77576707429697	0.000159516003468836	0.000604820033877808
YPR081C	882.485620588268	-0.886045945514277	0.216517996939848	-4.09225079687226	4.27206243988795e-05	0.000182818734432112
YPR082C	365.546884978803	-0.342020273286871	0.148327922836558	-2.30583875743842	0.0211196436990866	0.0461492944267368
YPR083W	447.144931428802	-0.679896642218692	0.185602541200346	-3.66318606319505	0.000249097461274463	0.0008975072156613
YPR084W	820.804549086991	-0.371004534726771	0.108353905365713	-3.42400703947465	0.000617050225362208	0.00204524045507574
YPR085C	737.580151295652	-0.575160047389519	0.0969937864778459	-5.92986487356992	3.03184078611539e-09	2.39404724098848e-08
YPR086W	2308.10187946866	0.0312366548806654	0.0768760996624891	0.406324657699914	0.684504070167105	0.770491164949676
YPR087W	275.907095381976	-0.111661580274262	0.164923103846926	-0.677052381805167	0.498372719958767	0.608731960988212
YPR088C	4140.88684338234	-0.11627803646145	0.0758839326359496	-1.53231431770003	0.125444889622203	0.204651979948435
YPR089W	1945.35678901853	-0.0673302462562108	0.106183933742472	-0.634090713002845	0.526021623234588	0.633225810751781
YPR091C	1704.77368638858	0.245766149770546	0.128465548431721	1.91308995112546	0.0557365379809721	0.105120515218408
YPR092W	9.90373546764315	0.493742714659213	0.599190123154486	0.824016777946644	0.40993002477439	0.526265129355013
YPR093C	349.499464699637	-0.490799730414426	0.137657602325713	-3.56536596688019	0.000363348817786063	0.00126347165466685
YPR094W	205.036572307317	0.22070444649929	0.194923745305518	1.13226044447978	0.25752495473831	0.366240412849603
YPR095C	1003.40418455113	-0.653087142815182	0.118762985596692	-5.49907986511053	3.81778198909863e-08	2.60019774355777e-07
YPR096C	13.4956518838144	-0.840359041818277	0.603996527643868	-1.39133091558728	0.164125103117557	0.25320401244606
YPR097W	1293.31711312394	-0.0560133939769821	0.124148772790514	-0.451179602648975	0.651860109360055	0.74343965794341
YPR098C	487.972007306953	-0.181763170255763	0.144670629797841	-1.25639302538293	0.208973509123542	0.309419858607834
YPR099C	1105.8455050068	2.27166917678916	0.171065591809307	13.2795213389345	3.04333307467522e-40	1.11974254915145e-38
YPR100W	2026.21769004545	2.11159704572543	0.130732198646297	16.1520808767124	1.09794455548046e-58	7.08927729646499e-57
YPR101W	537.882527990664	0.0435045330393551	0.216394114865262	0.201043050853962	0.840664911519376	0.891708666011694
YPR102C	25012.6833792972	0.713427328657548	0.212695708171849	3.35421591149893	0.000795902328993864	0.00255822974072894
YPR103W	4471.79572279546	0.219997210780381	0.152101433825937	1.44638485809505	0.148069286471812	0.233353510577495
YPR104C	1120.02984084504	-0.201258807922102	0.111275675831982	-1.8086505107009	0.0705053160063944	0.127849122031419
YPR105C	1004.02802102485	-0.371198230868045	0.180433023231019	-2.057263267117	0.0396609087052894	0.0786221268018386
YPR106W	401.463066521591	-0.716198571738911	0.2177161259624	-3.28959818007509	0.00100330547199096	0.00313164447323814
YPR107C	404.3153581327	0.027057630968733	0.170976003606295	0.158253967796781	0.874256679343608	0.914182975693751
YPR108W	3675.7259039257	0.112097494745019	0.115698709110886	0.968874204444098	0.332607957285906	0.447326119396565
YPR108W-A	4.27584529684129	0.73903094306254	0.824233414528796	0.89662822452428	0.369917332061711	0.488231572937561
YPR109W	725.909530791699	0.140024740286272	0.13694130094864	1.02251650390548	0.306536505467705	0.419272190643352
YPR110C	4161.99197571002	0.109811831428658	0.135763316803331	0.808847588687991	0.418602819156977	0.534597278838055
YPR111W	636.786996078107	-0.0976873753173334	0.111546857670887	-0.875751924859727	0.381164910471321	0.500269450052634
YPR112C	2543.80539747803	0.0813661971514407	0.146801656951112	0.554259392171148	0.57940133698945	0.680534762310505
YPR113W	4683.03870211799	0.156237859710063	0.103712383499514	1.506453274317	0.131950853458091	0.212528324987768
YPR114W	2646.98122437618	0.619259853760277	0.167248883089381	3.70262474894575	0.000213380379229458	0.000787295897818046
YPR115W	1722.33845176367	-0.277462002389592	0.183045395962722	-1.51580978549222	0.129567456979584	0.209560724869238
YPR116W	85.689809644707	-0.495617849908778	0.234073702903356	-2.11735809602418	0.0342294677392123	0.0692368779270431
YPR117W	1027.558554509	0.0637277026871737	0.173346017753141	0.367632920058926	0.71314696462689	0.792706482537164
YPR118W	2599.92884614891	0.282979321858076	0.12306215990586	2.29948281481935	0.0214775381241599	0.0467606830035429
YPR119W	1479.77503967419	0.839494067332613	0.205477805190156	4.08557053914274	4.39686396597272e-05	0.000187671717951369
YPR120C	525.397055581939	0.426726679174093	0.243005942518411	1.75603392555621	0.0790826159720129	0.140729021559491
YPR121W	380.094286474772	-0.912175272896643	0.14780652711542	-6.17141401464862	6.76819360501898e-10	5.71478501059679e-09
YPR122W	1341.77463997478	-0.243356073739967	0.118294014918397	-2.05721374752427	0.0396656697252072	0.0786221268018386
YPR123C	593.142731320403	2.25834383159809	0.323455725356862	6.98192566882688	2.91161179026875e-12	3.07305693120352e-11
YPR124W	3203.03883028933	1.51860860614928	0.324284393120251	4.68295310649179	2.82771220938999e-06	1.48867406962769e-05
YPR125W	2519.84379064976	1.7071311505617	0.0809848599378346	21.0796333027201	1.2232758631467e-98	1.91821305587718e-96
YPR126C	602.032876276195	1.61841204293089	0.194529243900978	8.31963364724084	8.8235612994872e-17	1.35459148527792e-15
YPR127W	1501.98920011097	-0.193956419418123	0.24911968589954	-0.778567212453607	0.436234699476224	0.551024497650636
YPR128C	1202.76733721206	0.978252354379041	0.150698360351269	6.49145984135988	8.50085723869917e-11	7.86329294579673e-10
YPR129W	2940.93251183201	0.211889313809784	0.0854992922179842	2.47825810381638	0.0132025600595116	0.0306925734387375
YPR130C	382.1214643622	-0.0480524816956822	0.219258940242649	-0.219158596874105	0.826526506359855	0.880540855853446
YPR131C	689.531759017256	-0.352048845791245	0.152453463000746	-2.30922170518044	0.0209312817172609	0.0457680681905312
YPR132W	31657.3292218754	0.481745063674476	0.214635809610064	2.24447665349821	0.0248017494127261	0.0528793530696711
YPR133C	2645.91586046233	0.262368619706624	0.102192911807339	2.56738569306314	0.0102468567077841	0.0245361665614257
YPR133W-A	2080.98042582517	1.69430735062727	0.17449999775661	9.70949783615739	2.74687049666386e-22	5.36821634748612e-21
YPR134W	430.157088414285	-0.319429447872198	0.098255585399876	-3.25100549319612	0.00114997635723248	0.00353252998541656
YPR135W	1070.95111156506	-0.234412683717935	0.0949348810833578	-2.4691944735477	0.0135417601956023	0.0313373270021914
YPR136C	204.953956713858	0.953545887979552	0.38628495368514	2.46850383087089	0.0135679199793544	0.0313868356108283
YPR137C-A	0	NA	NA	NA	NA	NA
YPR137C-B	9948.02535948712	-16.8212817771893	1.20168884059479	-13.998034440316	1.60241485854045e-44	6.85292484308275e-43
YPR137W	2543.94582353399	0.750570230512376	0.202496743215956	3.70657926933629	0.000210077503502458	0.000776850330189325
YPR138C	1722.93842271146	-1.17835912813314	0.359627461202607	-3.27661053522629	0.00105061179902653	0.00326383457942865
YPR139C	1102.14488495903	0.396973139868425	0.113259748948662	3.50497986754645	0.0004566418129544	0.00155503773532455
YPR140W	1075.22375063084	0.392024274840854	0.158975622762234	2.46593954487708	0.0136654396362099	0.031579152787396
YPR141C	500.15189177892	-0.33594191780535	0.181695570772011	-1.84892739199947	0.0644682977676546	0.118898966423347
YPR142C	295.368799682291	0.785323327983072	0.32653862449121	2.40499367940533	0.0161727454995104	0.0364897916614509
YPR143W	1641.17358367516	0.709998534383604	0.124025506115729	5.72461710997656	1.03667276781384e-08	7.65417808163894e-08
YPR144C	2111.8544886326	-0.0739703646159192	0.16903793367348	-0.437596242502604	0.661678995516036	0.750830093809203
YPR145C-A	175.366265366257	-0.630959514691304	0.333611727611892	-1.89129896364235	0.0585844469767819	0.109426309639559
YPR145W	16397.9769195308	-0.574181770843771	0.159910956594956	-3.5906343321936	0.000329874163249588	0.00115622737581787
YPR146C	77.3056824373289	-0.00112655448189918	0.378281188642902	-0.00297808750665275	0.997623833470095	0.998685296737201
YPR147C	1162.55442600931	0.205732715082841	0.0872011995066271	2.35928767318397	0.0183100555975991	0.040616377960858
YPR148C	4281.20733275903	0.362171422018776	0.0941693260260298	3.84595958474489	0.000120081556454592	0.000467686061981043
YPR149W	6788.5439538343	1.57991694901255	0.245012250128484	6.44831818892339	1.13098128705552e-10	1.02316521381149e-09
YPR150W	143.598425544438	2.22842735637653	0.509116922759504	4.37704436202603	1.20299496460239e-05	5.64310885817046e-05
YPR151C	265.203040180631	1.5661688859797	0.413864975178783	3.78425085452844	0.00015417226217683	0.000586923999246591
YPR152C	576.364145500492	-0.577800471699437	0.154270181246979	-3.74538013133209	0.000180120834512766	0.000675555703929998
YPR153W	151.963517755172	-0.958372464434715	0.212026094121895	-4.52006847743816	6.18196320528921e-06	3.04520640763162e-05
YPR154W	1519.80297932218	-0.835555509845912	0.26604236854275	-3.14068587805272	0.0016855270977258	0.00497797375140006
YPR155C	779.325005386886	0.736963142357036	0.129125570269379	5.70733698073589	1.14757442823263e-08	8.4257805845486e-08
YPR156C	1805.04503700295	-0.815856910565995	0.216865483547482	-3.76204132266796	0.000168532193902459	0.000637537638737274
YPR157W	424.906760868812	0.178520176942001	0.317451196075006	0.562354715147525	0.573874366301474	0.676124611173794
YPR158C-C	0	NA	NA	NA	NA	NA
YPR158C-D	2851.11745829142	-12.8815599753283	1.20413532936451	-10.6977676521846	1.04259698781602e-26	2.50603786925414e-25
YPR158W	403.513414665547	-0.767700408868451	0.260496731012585	-2.94706350396145	0.00320807313686487	0.00885514236353395
YPR158W-A	0	NA	NA	NA	NA	NA
YPR158W-B	1745.08791754296	-10.3719038139849	1.43871946692661	-7.20912175890781	5.63138911968735e-13	6.40558354788616e-12
YPR159C-A	2.14727094135888	-2.21195804854754	1.14474242115555	-1.93227577459277	0.0533254768447352	0.101269201412753
YPR159W	6856.09776609501	-0.255182977502663	0.142532539079229	-1.79034892068271	0.0733978363466994	0.132075997316766
YPR160C-A	11.1916115830175	1.59523255213844	1.64121852570104	0.971980590736413	0.331060204530577	0.445699613049546
YPR160W	1792.38435274641	1.20225207323937	0.941557877864349	1.27687538015861	0.20164624734565	0.300190367318819
YPR160W-A	0	NA	NA	NA	NA	NA
YPR161C	1392.36868607326	-0.688587725885023	0.113419768862335	-6.07114379434863	1.27002402754445e-09	1.0480640714232e-08
YPR162C	722.402138863239	-0.440054659047127	0.117953900613733	-3.73073426785765	0.000190922517942162	0.000713225015976787
YPR163C	15327.4533936553	0.353840195977089	0.122120083235791	2.89747752049831	0.00376176695770864	0.0101954720919626
YPR164W	850.308512538669	-0.260076909551483	0.0943690456179357	-2.75595570399679	0.00585209216581336	0.0150377990651763
YPR165W	8196.54258820876	0.699896961987554	0.0959320205695563	7.29575962053346	2.96978712829173e-13	3.4989298795938e-12
YPR166C	1046.61845417688	2.41808924730675	0.145787426733622	16.5864046131016	8.73981993129045e-62	6.46746674915493e-60
YPR167C	362.299488299247	-0.220061031420991	0.157515771432062	-1.39707300050209	0.162391619970799	0.250941156529254
YPR168W	300.055438270782	-0.66118071361138	0.141211052123995	-4.68221646724089	2.83789564607057e-06	1.49284191094415e-05
YPR169W	2653.96025719684	-0.218152023326095	0.1031151094628	-2.11561646457638	0.0343774403878061	0.0694934998140243
YPR169W-A	0	NA	NA	NA	NA	NA
YPR170C	296.437413069726	2.33532017830048	0.266218490205801	8.77219375895022	1.75218553756544e-18	2.87062038567314e-17
YPR170W-A	0	NA	NA	NA	NA	NA
YPR170W-B	2516.26559199458	0.405198633692439	0.109905586331592	3.68678833548942	0.000227102097314735	0.000830479962751163
YPR171W	1195.22896296006	-0.576961212990814	0.110703558681059	-5.21176753362609	1.87049848479172e-07	1.1732479067465e-06
YPR172W	989.848086341446	0.0682768014394554	0.123760993810353	0.55168271793357	0.581165752488681	0.681666544236946
YPR173C	3687.05004109019	-0.109633822813004	0.110785822680088	-0.98960155876253	0.32236890781955	0.436138378574272
YPR174C	695.581546913015	-0.509401509134687	0.139591088746555	-3.64924089144091	0.000263016380080504	0.000941427108266414
YPR175W	734.685389887396	-0.600690165231707	0.136940817153467	-4.38649467498449	1.1519198370583e-05	5.42283348596567e-05
YPR176C	1203.30459100697	0.0770103122777972	0.101463444588951	0.758995642122952	0.44785516366953	0.561395909388566
YPR177C	72.9989896039606	-0.732812628257964	0.359502687829834	-2.03840653509893	0.0415092932840904	0.0817035880361684
YPR178W	712.826169709616	0.0546006423242652	0.097342310281371	0.560913770861205	0.57485632181824	0.676598609581018
YPR179C	727.53250424011	-0.333328195570477	0.112183385407013	-2.9712795202349	0.00296561727887616	0.00826573336285816
YPR180W	840.99545357724	-0.0216013289420053	0.0999861581082404	-0.216043193885104	0.828954078652895	0.882556023602969
YPR181C	10831.8690232546	-0.0120902459833801	0.100223466687868	-0.12063288552005	0.903981820167882	0.938554531885245
YPR182W	362.903521169437	-0.0841798381396428	0.164710095050409	-0.511078802509827	0.609295878302059	0.706856201250196
YPR183W	5476.31995920844	0.587079439325591	0.150552520153977	3.89949924933279	9.6391836144203e-05	0.000385216403425802
YPR184W	1258.38326748481	0.644471269422063	0.57796038398677	1.11507862351482	0.264816730982181	0.374427434574633
YPR185W	924.911432920441	-0.402575066231556	0.161338942576798	-2.49521324363416	0.0125881454965543	0.0293832072863075
YPR186C	676.8356016462	0.163130445026048	0.198060837543854	0.823638065197658	0.410145240485931	0.526347730678165
YPR187W	5364.07312300104	0.841824024343887	0.141264091749803	5.95922158218995	2.53442256926903e-09	2.01590664748863e-08
YPR188C	588.046724137405	0.0814301234619567	0.0980345886406422	0.830626461446672	0.406184681358938	0.523509258596862
YPR189W	1267.60248122827	-0.109610540448184	0.137544055085733	-0.796912235718674	0.425502004199894	0.541308904705524
YPR190C	1769.88547417318	-0.219434258399507	0.128045385965628	-1.71372249569705	0.0865797033951257	0.15109007063071
YPR191W	3859.15331801986	0.160859747041715	0.195647744948965	0.822190652305633	0.410968398045428	0.52694975561596
YPR192W	175.42611160227	1.74426685672258	0.450766285014265	3.86955926987171	0.00010903227366266	0.000429477604271699
YPR193C	106.290584732998	1.70142090060418	0.323425389204338	5.26062874899789	1.43563638019442e-07	9.15305053239153e-07
YPR194C	955.526064148185	-1.35718795404645	0.211021771593499	-6.43150677675507	1.2634514833368e-10	1.13676112967981e-09
YPR195C	128.402222474087	-2.56502943140619	0.354215737651177	-7.24143271672523	4.43969406637188e-13	5.12979388089916e-12
YPR196W	186.326014180042	-0.81712330659803	0.217920900035848	-3.74963257981963	0.000177093850514586	0.000665511744687785
YPR197C	7.98735325698026	-1.31883238597227	0.930864557350647	-1.41678225425815	0.15654659957312	0.243852494841713
YPR198W	691.098086592253	-0.848786853775236	0.148284947097309	-5.72402573821762	1.04028979165884e-08	7.6637008589095e-08
YPR199C	330.084325185992	-0.59640456442223	0.110413235658434	-5.40156767316578	6.60610079139724e-08	4.39029059658348e-07
YPR200C	17.7387371640903	-1.41207171304554	0.356962815576582	-3.95579497759368	7.62805604832287e-05	0.000313011695540526
YPR201W	40.2420661360619	-4.05387646452725	0.365702084673266	-11.085188284199	1.48038638495056e-28	3.85368566453929e-27
YPR202W	212.083589023591	-2.1191509288912	0.255748589165282	-8.28607084718524	1.17051075173291e-16	1.76811555296168e-15
YPR203W	0	NA	NA	NA	NA	NA
YPR204C-A	0	NA	NA	NA	NA	NA
YPR204W	2033.77851973741	-7.17556001653477	0.999864259315472	-7.17653416419475	7.15007907652909e-13	8.02221819387063e-12
Q0010	0	NA	NA	NA	NA	NA
Q0017	0	NA	NA	NA	NA	NA
Q0032	0	NA	NA	NA	NA	NA
Q0045	0.538193280935754	2.1018735160604	2.33225489659503	0.901219467532913	0.367471642203598	0.485782463980911
Q0050	0	NA	NA	NA	NA	NA
Q0055	0.053479890308487	-1.71479000584502	5.98505501417778	-0.286511987238699	0.774486013641037	0.840500136353921
Q0060	0	NA	NA	NA	NA	NA
Q0065	0.0523638886176774	-1.05767124247192	6.00631008342227	-0.176093346460941	0.860220608003722	0.904510847907648
Q0070	0	NA	NA	NA	NA	NA
Q0075	0.0523638886176774	-1.05767124247192	6.00631008342227	-0.176093346460941	0.860220608003722	0.904510847907648
Q0080	0	NA	NA	NA	NA	NA
Q0085	0.405692023024934	-0.0958932204593491	2.91323106194921	-0.0329164485824162	0.973741215831567	0.9867763728984
Q0092	0	NA	NA	NA	NA	NA
Q0105	2.45494996033807	-1.54732876135438	1.04629876500018	-1.47885939763496	0.139177896913567	0.22237400026025
Q0110	0	NA	NA	NA	NA	NA
Q0115	0	NA	NA	NA	NA	NA
Q0120	0	NA	NA	NA	NA	NA
Q0130	0	NA	NA	NA	NA	NA
Q0140	9.78096462396317	-1.24461148437012	0.650785210966863	-1.91247659503665	0.0558150918348869	0.105208412943493
Q0142	0.0419095287242928	-0.0958918976326342	6.00631008342227	-0.0159651926558539	0.987262160391036	0.991779833486176
Q0143	0	NA	NA	NA	NA	NA
Q0144	0	NA	NA	NA	NA	NA
Q0160	0	NA	NA	NA	NA	NA
Q0182	0	NA	NA	NA	NA	NA
Q0250	0	NA	NA	NA	NA	NA
Q0255	0	NA	NA	NA	NA	NA
Q0275	0	NA	NA	NA	NA	NA
Q0297	0	NA	NA	NA	NA	NA
R0010W	1449.60927969097	-0.0958933678060198	2.32675932676963	-0.0412132732005221	0.967125872179843	0.982794475262529
R0020C	2388.23408477214	-1.57419685589786	1.64963436764805	-0.954270162388926	0.339946907347278	0.456171624243923
R0030W	700.568707953372	-1.87810506410198	2.7010689580548	-0.695319184096105	0.486855294381651	0.597718590704162
R0040C	1335.56652870066	-0.998375584255791	1.92742244558008	-0.517984828154949	0.604468854903194	0.702865797738778
