## Supplementary material for "The impact of the genetic background on gene deletion phenotypes in *Saccharomyces cerevisiae*": YPS606.csv

	baseMean	log2FoldChange	lfcSE	stat	pvalue	padj
YAL001C	1246.70045998586	-0.0888700259052678	0.115853066222577	-0.767092566497382	0.443026481265225	0.595764452175897
YAL002W	862.500366388513	-0.390135136403143	0.219862358760105	-1.77445170061523	0.0759884645401821	0.154272511547978
YAL003W	39657.6588488509	-0.0776676499691897	0.136057840183156	-0.570842884648445	0.568106150114768	0.705819110480261
YAL004W	0	NA	NA	NA	NA	NA
YAL005C	30476.6952015465	-0.989635113779448	0.337917621913777	-2.928628309393	0.00340461280444757	0.0114596644526979
YAL007C	1788.85618812468	0.000385523595660434	0.0869237286228566	0.0044351939541519	0.996461238821616	0.998564517271116
YAL008W	392.998563339485	-0.561987854203724	0.237186920115546	-2.36938805027677	0.017817548223011	0.0466585974539763
YAL009W	529.357158833274	-0.357862792021813	0.125127506301031	-2.85998500730022	0.00423661036729439	0.013833572572633
YAL010C	430.407994229673	-0.0519870003839208	0.116816210891353	-0.445032414484597	0.656296329348052	0.775590817349053
YAL011W	962.082584301755	-0.101449552199828	0.156732615150795	-0.647277863016716	0.51745212596745	0.661222293679011
YAL012W	12092.0423592457	-0.875736507469541	0.247510737509092	-3.53817582333118	0.000402901676556376	0.00171637156649437
YAL013W	1459.21513619371	-0.284038460914529	0.184061825180919	-1.54316877296713	0.122789831792699	0.225892131895731
YAL014C	1154.96651465329	-0.826099683582293	0.174638686145361	-4.73033611175181	2.24148417274389e-06	1.47476670945967e-05
YAL015C	998.354769611349	-0.206757067715659	0.145712759894692	-1.41893591106973	0.155917701515893	0.27137261685615
YAL016C-A	425.191617851354	0.221522962730243	0.156754421601165	1.41318477952648	0.157601400598	0.273142593685145
YAL016C-B	5.73765837631403	-0.0212233248752759	0.848485384116741	-0.0250131885269527	0.980044443977123	0.988237069857252
YAL016W	3933.95251536232	0.258861587275923	0.0799020682699889	3.23973575253684	0.0011964051800153	0.00454413178522534
YAL017W	1468.05679895075	-0.0937902460487748	0.239796214649301	-0.391124798137209	0.695704991485749	0.804691442557981
YAL018C	2.0605305144812	-0.251138888958654	1.21982509579786	-0.205881064280276	0.836883817104805	0.906830671183324
YAL019W	1972.95273890381	0.296331026695571	0.0877445003492338	3.3772034203413	0.00073226873706949	0.00294068408679248
YAL019W-A	79.955258714256	-1.08569276759056	0.469647423499943	-2.31171877724715	0.0207931859295962	0.0529763723529287
YAL020C	665.568198635488	-0.660881909540251	0.205051464977538	-3.22300506174217	0.00126853312054505	0.00479045821783814
YAL021C	3664.07206198296	0.130886035008096	0.115449556046883	1.13370756449634	0.256917235522176	0.397663199329977
YAL022C	1299.04676452509	-0.700573685114533	0.116956039698181	-5.99005991415616	2.09763746934467e-09	2.04667264786726e-08
YAL023C	10018.047968665	-0.27905057077775	0.116286168355492	-2.39968841285302	0.0164090327639707	0.0436117392185276
YAL024C	579.790246100652	0.299589400996563	0.155277099481677	1.92938560802983	0.0536830090459066	0.116387725696931
YAL025C	2990.60843849612	0.383907888794682	0.146482170753973	2.62085062515548	0.00877106838724795	0.0256283302566171
YAL026C	1572.68176854885	-0.393922644787831	0.0948235752162238	-4.15426906114412	3.26329008843913e-05	0.000173462699939145
YAL026C-A	127.364085285873	-0.387554211387074	0.227037907020159	-1.7070022203502	0.087821639703152	0.17291280092226
YAL027W	357.606399361462	-0.0358300628426101	0.122842509384002	-0.291674787679617	0.770535287917103	0.859847285083482
YAL028W	524.540416919973	-0.686997135557718	0.336176409756603	-2.04356140294054	0.04099689555885	0.0931053635002021
YAL029C	2714.83179969878	0.272034364257196	0.123578605806973	2.20130630606164	0.027714346751707	0.0673281769482636
YAL030W	743.677255382232	-0.263870961635175	0.142585175986225	-1.85061988253721	0.0642242572918709	0.135180875207498
YAL031C	876.351565719259	-0.203467486981355	0.129959378588493	-1.56562372943949	0.117436731356865	0.217655510751143
YAL031W-A	93.2667999956667	-0.412617901582689	0.228889407743726	-1.80269548359649	0.0714360518792417	0.147116271943929
YAL032C	731.294359276543	-0.0246334737512	0.18783898143276	-0.131141435943199	0.895663423049579	0.943789164989221
YAL033W	483.413776311706	0.105458401374314	0.198327657208823	0.531738250017621	0.594907296034732	0.727424059388423
YAL034C	917.172924726627	0.357924063586296	0.329399819294176	1.08659459605424	0.277216014341103	0.4210665752884
YAL034C-B	19.3683182134654	0.216292375280453	0.438764751366452	0.49295750081758	0.622042616817747	0.749363942630635
YAL034W-A	375.570345602904	0.187652709082011	0.181883676742052	1.03171825225493	0.302204124399779	0.448902699004609
YAL035W	12566.425611517	0.0568271603904837	0.0774299596102651	0.733916957680421	0.462999351236069	0.614204339292931
YAL036C	2914.77957524682	-0.232016005070921	0.0931641283746056	-2.49040064152162	0.0127599167464628	0.0353988254811305
YAL037C-A	0.0307944720220883	-0.198384938041706	6.00582262393133	-0.0330321007568895	0.973648988900114	0.984108757897454
YAL037C-B	37644.294865523	-0.706503027834029	0.162523393741114	-4.34708512769201	1.37958685608926e-05	7.79910646712777e-05
YAL037W	95.9449108844042	-0.677148638976243	0.234884709606827	-2.88289791238314	0.00394035119023591	0.0129755764694469
YAL038W	174609.886077095	-0.623869069812798	0.14484778975936	-4.30706654792077	1.65433850456315e-05	9.22563369267815e-05
YAL039C	3084.75990167656	0.51361074281157	0.241496857800468	2.1267802301425	0.0334383476838869	0.0788887922885141
YAL040C	2665.31548284966	0.46020774513541	0.0984967528079344	4.6723138785377	2.97825359856321e-06	1.91550568360716e-05
YAL041W	1965.2913493096	0.019538929798527	0.116760797978742	0.167341523326042	0.86710133385657	0.924515037199185
YAL042C-A	385.326394020008	-0.54045534191063	0.239738602017906	-2.25435260471847	0.0241739944079009	0.0599434966756157
YAL042W	6304.70882702012	-0.677955950525581	0.130027300295182	-5.21395083176008	1.8486048552371e-07	1.43065940970523e-06
YAL043C	2349.18369427772	-0.463724579712059	0.105796656374005	-4.38316857645039	1.16965533787682e-05	6.73391594591044e-05
YAL044C	5662.06263086849	0.0884162040953267	0.194349061101847	0.454935071947648	0.649155950349937	0.76949983603396
YAL044W-A	767.538167600544	-0.198452411850257	0.142224922191034	-1.39534203143173	0.162912722981246	0.280948728346291
YAL045C	125.778122921928	-0.370833992879498	0.357400419690434	-1.03758689819307	0.299462420179872	0.445809109246075
YAL046C	668.465725776219	-0.00397228274505151	0.141246555794257	-0.0281230414626011	0.977564016910073	0.986551733890552
YAL047C	443.041055539892	-0.140398956540172	0.101502565010136	-1.38320599608643	0.166601711723275	0.285739289950389
YAL047W-A	10.7144434098012	-0.096885727258428	0.700542068939117	-0.138301083623928	0.890002469133032	0.939803793764654
YAL048C	765.124896747581	-0.113957632679896	0.115809748766212	-0.984007252359604	0.325111947046289	0.474133587964317
YAL049C	1386.75513007925	0.477628016160426	0.10603917048423	4.50426020855621	6.66045563926883e-06	4.01701106595462e-05
YAL051W	1308.042746338	0.270397563088731	0.0896601851625525	3.01580420114575	0.00256298704141546	0.00891697446104711
YAL053W	7075.18222015971	0.0582344387702823	0.132673815593848	0.438929403738222	0.660712690335426	0.779826392008872
YAL054C	448.352618134455	-0.555641652861173	0.173412433844199	-3.20416270358322	0.00135455904005936	0.00507458807612681
YAL055W	283.809394745985	-0.040549708170334	0.163289028320877	-0.248330880447463	0.803878408010761	0.882243491944488
YAL056C-A	70.9502823621335	-0.508053657929182	0.225167530107026	-2.25633623856733	0.0240495815161889	0.0597024288977082
YAL056W	1149.54581698021	-0.748425822619126	0.184623188828974	-4.05380184020346	5.03919068062411e-05	0.000258072393643782
YAL058W	785.16227213549	-0.614258644285845	0.11628895898654	-5.28217510621057	1.27659092807646e-07	1.0191064063408e-06
YAL059C-A	1.85234273842927	3.16477671686646	2.77176008759925	1.14179316277247	0.253540005028287	0.393870143363297
YAL059W	1083.65445961178	0.567774753110798	0.190971914372063	2.97307986348519	0.00294827727377941	0.0100921798987064
YAL060W	4665.63150856556	1.02318380222085	0.254826416672147	4.01521873431692	5.93906881588075e-05	0.000298813653333771
YAL061W	1468.55053318263	1.242464266778	0.242845711350465	5.11627016128331	3.1163661241219e-07	2.35101801757925e-06
YAL062W	766.372277088047	-1.49261952969556	0.286723847862253	-5.20577392087958	1.93189736067376e-07	1.48465297752595e-06
YAL063C	1958.09051000469	-0.548714511538187	0.173281766216111	-3.1666027160287	0.00154230866648097	0.00567783391696125
YAL063C-A	2.83057966452085	2.44331121262005	1.63507012728111	1.49431585340191	0.135093083414986	0.243487922083638
YAL064C-A	32.3680351673782	-0.995621212973347	0.411239749332796	-2.42102378135544	0.0154768647420898	0.0415534574771316
YAL064W	4.77512245584884	1.01695978030974	0.698015676947472	1.4569297136091	0.14513578294461	0.257021851700242
YAL064W-B	7.73506029123736	-1.32377891649813	0.746511595912593	-1.77328647504778	0.0761812490365281	0.154616242266433
YAL065C	10.8711153764269	-1.22863670856332	0.727221096679104	-1.68949541504497	0.0911245297706822	0.178296539830574
YAL066W	0.0785082063537761	-0.198401797685265	6.00582262392898	-0.0330349079732681	0.973646750287241	0.984108757897454
YAL067C	32.9838934351838	1.14303030343828	0.540722719553213	2.11389361331579	0.0345243548527616	0.0809748579274529
YAL067W-A	1.49749534436838	3.90857984770308	1.98096853933793	1.97306507906955	0.0484881482428995	0.10680366031028
YAL068C	11.5619610779733	5.18017537038579	1.25106225519956	4.14062157886737	3.4636596670148e-05	0.000182639412065328
YAL068W-A	2.75483350698975	-0.198393530560931	2.12606412796136	-0.0933149324856755	0.925653369436771	0.960932074413798
YAL069W	7.76617580784294	0.00565166169794884	0.723462301614441	0.00781196433502739	0.993767017664084	0.996945861132621
YAR002C-A	3657.63644814845	-0.102002831016952	0.134661570689958	-0.757475428916543	0.448765081149583	0.600679038291175
YAR002W	1961.69003764268	-0.23195871734712	0.0712081521267381	-3.25747418545947	0.00112408482056903	0.00429421266140813
YAR003W	1070.38475029606	-0.167038953435075	0.108965114432616	-1.53295808759391	0.125286182078551	0.229650652705076
YAR007C	2492.76046872074	0.266824755171075	0.0591014698034651	4.51468899264889	6.340975240596e-06	3.84900119212583e-05
YAR008W	536.829811436094	0.252096158413019	0.171857619288563	1.46688962326266	0.142406083774717	0.253140747028417
YAR009C	2664.07002102088	-12.7082188963834	1.80847595783673	-7.02703225957442	2.10972603408724e-12	2.80700114353506e-11
YAR010C	0	NA	NA	NA	NA	NA
YAR014C	2554.92696874576	-0.0183619067919036	0.0930432051898275	-0.197348175553943	0.843555081913977	0.911659627418027
YAR015W	6272.67311541413	-0.907276315313926	0.314393871244223	-2.88579517063533	0.00390426162181751	0.0128696031237688
YAR018C	818.50597703191	0.284344907595132	0.119916071582151	2.37119932168839	0.0177304664571487	0.0464681362746783
YAR019C	662.887561814222	-0.0801044596216527	0.109821794448532	-0.729404031539421	0.465754552428996	0.617319275970491
YAR019W-A	20.8582383705234	0.296992334987419	0.501119214876194	0.592658046570402	0.553410023609975	0.692524874690347
YAR020C	17.6391873174331	0.424347610412267	0.539408213976345	0.786691042919261	0.431462748737395	0.5836134038169
YAR023C	153.230596922111	1.42424412800431	0.256021693306198	5.562982220811	2.65202919041993e-08	2.29517270014529e-07
YAR027W	959.371246370582	-3.57342128614021	0.160411871812566	-22.2765387982978	6.23974504459482e-110	1.71229003598756e-107
YAR028W	628.518810801425	-0.00274610200201825	0.177795323566386	-0.0154452993865887	0.98767692404431	0.993111944715096
YAR029W	93.9657452428869	1.98269756715258	0.255141238055477	7.77098042740339	7.78809337214399e-15	1.24194631837628e-13
YAR030C	121.258121098389	2.02521513212425	0.229726138549391	8.81578014984493	1.18854508457788e-18	2.40115273835273e-17
YAR031W	256.889259224371	0.333197743208192	0.253444807828974	1.3146757515468	0.188618899369873	0.314816915752463
YAR033W	243.5539794874	0.480949439839156	0.186976231950216	2.57224907584625	0.0101040170115494	0.0288573530087009
YAR035C-A	0.0309112053766812	-0.198384938041705	6.00582262393133	-0.0330321007568893	0.973648988900115	0.984108757897454
YAR035W	1277.61316704235	-0.380444753536932	0.398945116157767	-0.953626797593084	0.340272586170878	0.49070182888579
YAR042W	2587.59406954429	0.205638454873328	0.128171506192089	1.60440070482702	0.108625755760472	0.205047070059751
YAR047C	0.803494522837607	-3.97242113925322	4.76829151439818	-0.833091082468054	0.404793362505157	0.557034911295229
YAR050W	779.80986929459	0.398858749917334	0.204372982728772	1.95162170944419	0.0509831338352358	0.111220576163916
YAR053W	8.17521542846433	-0.918233359617481	0.7210891803343	-1.27339777750067	0.202876925645215	0.332871806751217
YAR060C	10.9657091263666	-1.50565891600909	0.586216834758403	-2.56843343065986	0.0102159331712836	0.029126465742889
YAR061W	101.954796588038	-0.81861271062646	0.299021296865319	-2.7376401587716	0.00618817448626576	0.0191070403968806
YAR064W	12.3748527861682	-7.70929373670571	1.31649535794271	-5.8559217016557	4.74371686398039e-09	4.46315989516784e-08
YAR066W	2184.68797442466	-5.60379709763842	1.3589190071805	-4.12371676901131	3.72807276768859e-05	0.000195486363439467
YAR068W	5857.5009574978	8.17187673474372	0.257526306932038	31.7322017781287	5.58942656412518e-221	7.36239267026569e-218
YAR069C	1.10557355137996	-3.3616781324702	3.07916753021261	-1.0917490196573	0.274943432549999	0.418870563676681
YAR070C	0.384513963745378	2.53305407246917	5.93792597104994	0.426589028697722	0.669678690204773	0.785883108112986
YAR071W	519.115327049844	0.505351576633282	0.227151433803804	2.22473425842324	0.0260990830177272	0.0640419376880594
YAR073W	62.1996740853105	0.0390933177189984	0.394009128383879	0.0992193198146165	0.920964135553049	0.95821007847589
YAR075W	2.01398018593887	-4.52920019718867	5.2756166347861	-0.858515792698859	0.390607713805002	0.54215856757002
YBL001C	1627.07532635063	0.143869814225802	0.11120407408596	1.29374589382932	0.195753207263284	0.324253174807844
YBL002W	5523.25966404599	0.00705843329894365	0.234905197750897	0.0300480081604184	0.97602876546273	0.985606477972637
YBL003C	4761.38142146639	0.124984321537608	0.206547459607641	0.605111879734705	0.545104661334894	0.686042289232106
YBL004W	2768.42215214112	1.20844639159694	0.161195228315572	7.49678761725604	6.54008173481282e-14	9.74501771617133e-13
YBL005W	2324.34524100439	1.01876340549046	0.108440102544235	9.3947108273426	5.73752082653812e-21	1.31663108583903e-19
YBL005W-A	268.402444273435	10.3571954492223	1.21349779452211	8.53499322040476	1.40163646777627e-17	2.67570370341291e-16
YBL005W-B	2755.56582308553	-2.49572479257315	0.164512865975744	-15.1703927700167	5.55434472219328e-52	4.87745524538199e-50
YBL006C	1493.37265202618	0.0576936057126565	0.157224434093299	0.366950633630014	0.713655841739998	0.817877589714567
YBL006W-A	0	NA	NA	NA	NA	NA
YBL007C	6256.87403490045	-0.407089311583275	0.16098316261789	-2.52876949963732	0.011446317201588	0.0321747524923853
YBL008W	859.352756504758	0.0185755231716278	0.0951667097267191	0.195189297023816	0.845244757652901	0.912364986435233
YBL008W-A	0.656193433185337	-1.10606542608326	2.4049135250969	-0.459919001053769	0.645574361054542	0.767000049884064
YBL009W	1032.59946403388	0.381967049611153	0.151008066335499	2.5294479883116	0.011424210495215	0.0321263237922654
YBL010C	409.797447767123	0.0974161839398925	0.127243675858559	0.765587627696152	0.443921708472487	0.596180336867822
YBL011W	3345.43008351483	0.13979905995121	0.117307018177554	1.19173653991965	0.233364565740171	0.370168359818103
YBL012C	197.938411722616	0.27688772148644	0.267087408813281	1.0366932784915	0.299878825520917	0.446227280813547
YBL013W	147.555434784439	-0.609345311564035	0.216942242186012	-2.80879051227638	0.00497279933082425	0.0158984739770915
YBL014C	1023.76983149478	-0.101758381859273	0.154331656649447	-0.659348730315324	0.50967185688536	0.653308456490264
YBL015W	2481.15799939763	-0.64659333525146	0.247659845157048	-2.61081215988582	0.0090327492713337	0.026264762340399
YBL016W	2579.14164007449	0.839141262801117	0.113676905647782	7.38180950668314	1.56152509259464e-13	2.24545944537735e-12
YBL017C	4581.4354288389	-0.214416879862804	0.14274165446168	-1.50213251115403	0.133062890071386	0.240822257216309
YBL018C	404.5519224891	0.614156417111804	0.29798129101861	2.06105697110175	0.0392976052253685	0.0899396507327493
YBL019W	424.361537377362	-0.110671930957559	0.126597156558126	-0.874205503239282	0.382006349586194	0.533480453429744
YBL020W	1221.01318944797	0.128862651260677	0.111447546819453	1.15626278853348	0.247573684121055	0.387021192409511
YBL021C	460.940228519874	0.612310543006117	0.163128172596096	3.75355484746459	0.000174344362883287	0.000802398304646631
YBL022C	6061.05413836759	0.443420155454102	0.140286923843142	3.16080888586524	0.00157331690463409	0.00577906588617967
YBL023C	1385.87742359764	0.114989592847855	0.0934132712866183	1.23097704709468	0.218331449027618	0.351955856120929
YBL024W	4939.01687191881	0.251821482770179	0.12084641627898	2.08381423731124	0.0371770677814376	0.0861837973982921
YBL025W	289.068572347329	-0.261483979108239	0.20086211738136	-1.30180833756612	0.192981912919345	0.320630393160143
YBL026W	447.536642678414	0.184618310025019	0.287815991479942	0.641445630160148	0.521233194724387	0.664599996226099
YBL027W	40652.1709353726	0.0315824692267582	0.193820494289604	0.162947005901079	0.870560160028238	0.926552878788942
YBL028C	894.865628381083	0.521172072844947	0.132151371215134	3.94375077649789	8.02170234345755e-05	0.000393966678851688
YBL029C-A	212.107581974839	-1.33954532421399	0.2815218493116	-4.75822863301574	1.95299219409911e-06	1.29792195664347e-05
YBL029W	319.006841249262	-0.499853761811161	0.19239772062786	-2.59802330391424	0.00937621304334796	0.0271078749356847
YBL030C	8424.70797592065	0.0638168764567818	0.117701982200036	0.542190329032217	0.58768739683771	0.721302496379641
YBL031W	380.230989817964	-0.0978362598378021	0.106102284328165	-0.922093812186017	0.356479644320228	0.506969323578714
YBL032W	2850.34018581363	-0.633386659391765	0.113625554112318	-5.57433285443577	2.484802441867e-08	2.15895895542692e-07
YBL033C	1460.38036025889	-0.000528630774131754	0.137528811183684	-0.00384378203797394	0.996933113208846	0.998600986097865
YBL034C	631.180116752888	0.0468697123839744	0.142832970813002	0.328143509983676	0.742803157465172	0.83794240204192
YBL035C	1047.83795519343	0.0531849154255219	0.158866139712619	0.334778169355225	0.737792429540059	0.834323650575348
YBL036C	1615.88755908166	-0.0872057245835506	0.139587146043997	-0.624740365105422	0.532141475999071	0.674107282348506
YBL037W	1113.12441022409	0.467798585657854	0.110371972220399	4.23838204796884	2.25136413469078e-05	0.000123181331703193
YBL038W	2043.02120659462	1.47133680795569	0.110395613232356	13.3278557442213	1.59413971454449e-40	8.82269257142015e-39
YBL039C	6775.28865363218	0.429342646989419	0.138030360135488	3.11049428957501	0.00186774507055369	0.00671083962611379
YBL039C-A	0	NA	NA	NA	NA	NA
YBL039W-B	44.3263586388688	-0.362221978106977	0.307671981587237	-1.17729920104627	0.23907610570359	0.376596250256204
YBL040C	1244.93290236302	0.106999869662816	0.224845199572727	0.475882384263252	0.634158172747224	0.757859866759793
YBL041W	3914.58313097823	-0.21475864178129	0.123009058059664	-1.74587664655658	0.0808323887043379	0.161959875876717
YBL042C	1687.06906996491	0.120233554776624	0.271555634363827	0.4427584611098	0.657940451813162	0.777115461915618
YBL043W	59.6277971141828	1.04716715455107	0.587397739030033	1.78272248081896	0.0746314899714827	0.152080133957978
YBL044W	5.79697458965917	-3.07279038593357	1.0538898084539	-2.91566571883022	0.00354930557647483	0.011877909820459
YBL045C	4129.26390210476	0.653145987219221	0.182911233031684	3.57083584421567	0.000355843868510809	0.0015367788314834
YBL046W	983.894190675108	-0.0334293770730045	0.166609307061531	-0.200645316054634	0.84097592146708	0.910066943605355
YBL047C	6620.84681823764	0.136594221074734	0.146946001527953	0.92955384736175	0.352602132890895	0.503739185947817
YBL048W	39.3326653204702	-0.367137524167515	0.309837751332583	-1.18493476856352	0.236043239215422	0.37369730131557
YBL049W	264.856677641215	0.105319246482661	0.367197570691238	0.286819017577925	0.774250900545458	0.862082236854165
YBL050W	2293.01161705385	-0.030418364841876	0.107040789222027	-0.284175453702806	0.776275925459298	0.863315306496949
YBL051C	2753.40368801061	0.197082314768378	0.10240570783785	1.92452470599041	0.0542888469918789	0.117420803378823
YBL052C	778.575483813951	-0.322118936275915	0.12725153733303	-2.53135595079607	0.0113622477331531	0.0319930583884336
YBL053W	171.395824331005	-0.418391950618284	0.210224816657207	-1.99021198957931	0.0465675881189141	0.103090465664258
YBL054W	1501.64476046788	0.89897043556471	0.209922834794094	4.28238517475472	1.84900553556506e-05	0.000102764138879591
YBL055C	1553.71579088337	0.413425165455349	0.102555987475362	4.03121432139367	5.54894145039162e-05	0.000281551066196296
YBL056W	3743.80143774333	0.168339276545233	0.106262193043866	1.58418786327646	0.113150974350826	0.211527765278042
YBL057C	1275.28798994376	-0.0723963838826642	0.120477631282727	-0.600911414939511	0.547898989872607	0.687971320749553
YBL058W	4195.90196229468	-0.464892853422918	0.137408737866564	-3.38328450316143	0.000716243927074808	0.00287984279836062
YBL059C-A	539.251847863339	0.972465333397072	0.265378142247861	3.66445150742218	0.000247869194636916	0.00110600712457908
YBL059W	329.1487837447	0.251998210145213	0.142356535378408	1.77019066581916	0.0766953837577834	0.155563842756009
YBL060W	852.922451304494	-0.257424294592628	0.207489770480584	-1.24066017325282	0.214731312792166	0.347133143360139
YBL061C	2064.69638030757	0.337483289835161	0.0950907280037804	3.54906621202589	0.00038659985736638	0.00165872746619868
YBL062W	196.819132793485	-0.69164951707225	0.238334072069085	-2.90201695069333	0.0037076847762472	0.0123452032034196
YBL063W	568.087383291946	-0.387075089596079	0.14296584608675	-2.70746545549911	0.00677991262980085	0.0205677128419477
YBL064C	1597.82932492487	0.822669864546858	0.289501992101273	2.8416725514589	0.00448775590942686	0.0145669592998942
YBL065W	18.8364461129736	0.308648102382136	0.491073822565719	0.628516708077696	0.529665504859409	0.672134299615428
YBL066C	816.482216620344	0.242101391653864	0.105198689417003	2.30137269765962	0.0213705737879877	0.0542669576393396
YBL067C	1441.75463401818	0.333221442247484	0.087456930971549	3.81012046210364	0.000138899096262761	0.000652954638106029
YBL068W	1294.16281979982	0.0939547190767817	0.139314195116624	0.674408799463181	0.500051449897439	0.645499578405436
YBL068W-A	46.1507156750721	0.444489077470221	0.810413392479115	0.548472028714254	0.583367830386559	0.718007948220123
YBL069W	1079.86488333521	-0.304858112902515	0.09743093554556	-3.12896628976697	0.00175422432291168	0.00634449280104135
YBL070C	121.844515472702	-0.505096288794484	0.228903182490191	-2.2065935619577	0.0273424671536791	0.0666213424617576
YBL071C	264.398007810912	-0.517030848804459	0.200146435510502	-2.58326283696084	0.00978707302092657	0.0280861276321666
YBL071C-B	0.292593805940012	0.763302617122329	6.00582262385418	0.127093766321138	0.898866185208588	0.944885265454016
YBL071W-A	408.434648012602	-0.525166054457496	0.201120300088581	-2.61120361408666	0.00902241571892631	0.0262463029703395
YBL072C	44937.4309702164	0.0550497525904048	0.179799937433981	0.306172256653972	0.759473494712505	0.850951418199482
YBL073W	47.1667448898808	-0.563563311781853	0.417242231862152	-1.35068616919881	0.176795984604677	0.299480029476956
YBL074C	258.694905074907	-0.497711943072449	0.18951291532766	-2.62626925564374	0.00863265000566163	0.0253024623663941
YBL075C	2158.43875115356	-0.613999899754098	0.459116099833073	-1.33735214246971	0.181107718177312	0.305057655221427
YBL076C	15401.814541036	-0.194540792801241	0.100483461093576	-1.93604788971265	0.0528618358943779	0.11497623883764
YBL077W	1142.8216530409	-0.283357793159649	0.139433613748336	-2.03220576116661	0.0421328299154107	0.0951927333869278
YBL078C	409.875955884061	0.742857220785022	0.292973569246065	2.53557760413911	0.0112262051657236	0.0316505938448013
YBL079W	2086.70854949242	0.413163099978074	0.154898088226749	2.66732213875526	0.00764583468369103	0.0227749397332859
YBL080C	935.97054588161	0.975066034328863	0.119113975963525	8.18599183212091	2.70070051005758e-16	4.69309064887578e-15
YBL081W	1312.57167808741	-0.350462892807627	0.162514594370065	-2.15650104635883	0.0310445621571644	0.0742139696432249
YBL082C	1504.69551646084	-0.364727653581261	0.158821184163172	-2.29646728490919	0.0216491776428648	0.0548390322907337
YBL083C	205.125931452629	-0.554862479855138	0.235158188067864	-2.35952864075909	0.0182981683331318	0.0476707818995278
YBL084C	786.238096372826	0.584811022109571	0.202596297741326	2.88658296636919	0.0038945005325195	0.0128502908352572
YBL085W	2785.40093536187	0.0102561229600435	0.108539443661052	0.0944921275999108	0.924718235731206	0.960598470114467
YBL086C	1214.87251080308	0.773305943257786	0.185498719582929	4.16879396793934	3.06215632704759e-05	0.000163563354176281
YBL087C	14961.6068579645	-0.176681857751795	0.220077691171111	-0.802815845675266	0.42208118209648	0.573988574290195
YBL088C	1072.16134193963	0.0377585524987508	0.119910374579484	0.314889788570562	0.75284533504584	0.845587689658181
YBL089W	562.527153461409	-0.160065891712146	0.0991818242960113	-1.61386315333769	0.106557112482027	0.201546565998458
YBL090W	1864.16804174924	2.00356518110179	0.133319557169932	15.0282915997688	4.79205770394677e-51	3.89635704175228e-49
YBL091C	5235.42076665319	-0.590460527942323	0.126073771349641	-4.68345256607574	2.82082754474574e-06	1.82315703726157e-05
YBL091C-A	596.370632041191	-0.552592431314148	0.183929600874071	-3.00436921891917	0.00266132146101856	0.00921043780466015
YBL092W	30740.5363593432	0.0200490159262224	0.17536798092424	0.114325407754359	0.908979842067488	0.950426584240448
YBL093C	1745.22928937162	-0.0957066458337353	0.187916316870108	-0.509304606581289	0.610538729489563	0.739757737108563
YBL094C	118.587274549712	-0.324234441819406	0.252798637197965	-1.28257986440608	0.199639308308957	0.32969520675095
YBL095W	522.399318486045	0.113738604623146	0.158540760851426	0.717409226575708	0.473121628183577	0.62269765052299
YBL096C	43.2930086673816	0.361169493163601	0.328877604359964	1.09818816597889	0.272122332622786	0.416016175174946
YBL097W	345.372439583957	0.0679920955021436	0.244089744752287	0.278553675293261	0.780587367733423	0.866354634966687
YBL098W	834.795569368742	-0.557840829088941	0.237339498402218	-2.35039187680245	0.0187536552974604	0.0486841047651061
YBL099W	7904.51096658793	0.135555211307287	0.147392776683608	0.919686936886119	0.357736380994119	0.508317541580857
YBL100C	306.541926148599	0.199992203376004	0.231917948243723	0.86234034446455	0.388500257803717	0.539802256939932
YBL100W-A	1.49162429775889	-0.198477375358691	6.00582262382373	-0.0330474920407033	0.973636715133412	0.984108757897454
YBL100W-B	310.339822207643	-1.37538462273374	0.404868939264478	-3.39711074213891	0.000681014007545665	0.00274994374843393
YBL100W-C	4.50441029695983	-0.0369199457354958	0.851379529292602	-0.0433648501816482	0.965410696821227	0.984108757897454
YBL101C	1255.97136738096	-0.383246458846872	0.179838009573594	-2.13106483860431	0.0330838009302949	0.0782088703973159
YBL102W	1375.38121357982	0.407283650541008	0.100462218295058	4.05409772403007	5.03281754643925e-05	0.00025794658646575
YBL103C	1035.12611981846	-0.0789063781860595	0.135654426213139	-0.581671976276561	0.560787651112493	0.699497626936909
YBL104C	1077.585534302	-0.132688587960074	0.0787379161250088	-1.68519303647064	0.091951334137561	0.17943451455703
YBL105C	2577.24669617565	-0.287330552439687	0.0902337157590591	-3.18429258977778	0.00145108258545212	0.0053810979210516
YBL106C	736.416479334561	0.629412519705718	0.139279751088211	4.51905258867879	6.2116965813828e-06	3.77400679750804e-05
YBL107C	972.268178051827	0.95622280705113	0.135976646209146	7.03225762444796	2.0321812625395e-12	2.7147963073195e-11
YBL107W-A	0.430712708891223	-3.10156713663381	5.67469772921417	-0.54656076581251	0.584680529837817	0.718951824031341
YBL108C-A	30.988005639978	0.390559493890652	0.476013369866578	0.820480092817818	0.411942473230191	0.563692733990034
YBL108W	8.49378866607784	4.31267115566475	1.22778715741017	3.51255600747745	0.000443818451966173	0.00187251013750751
YBL109W	24.5986476864557	2.79825710344282	0.661576571847897	4.22967986249394	2.34024106925636e-05	0.000127695341194055
YBL111C	229.042005124114	-10.9018446589171	1.21321516044588	-8.98591199182712	2.56597286129916e-19	5.38200549825358e-18
YBL112C	23.3252822600903	-8.24480353402735	1.26227559379287	-6.53169844570429	6.50279856654801e-11	7.47424631052098e-10
YBL113C	1223.63089450628	0.0585294898968397	0.148439418017774	0.394298837050355	0.693360421785225	0.80268443274345
YBL113W-A	0	NA	NA	NA	NA	NA
YBR001C	641.370999463179	-0.69481103316897	0.147293805192563	-4.71717756398931	2.39138968891005e-06	1.56246949317079e-05
YBR002C	1295.48627064712	-0.0674073777231646	0.128950783131606	-0.52273724971774	0.601157112533657	0.732102911237868
YBR003W	2330.73318391095	0.984900049707503	0.174685395371822	5.63813619112874	1.71900535823153e-08	1.51964688447152e-07
YBR004C	1035.98451808637	0.724059956945179	0.197772306462684	3.661078590302	0.00025115569702181	0.00111915522367093
YBR005W	1404.73808116593	-0.248776664056805	0.264695964336765	-0.939858167766751	0.347290317319844	0.498203883656828
YBR006W	1485.73009521292	1.19289432792667	0.347418149485388	3.43359818620196	0.000595626436504494	0.00243651907504261
YBR007C	1257.92232481148	-0.160744513074926	0.113131695696543	-1.42086187328171	0.155356918895434	0.270539573729596
YBR008C	941.617813997994	-0.590932630955589	0.188252662397797	-3.13903996590969	0.00169502328203866	0.00618097734868894
YBR009C	7585.24158079958	0.195018407290588	0.183180902845982	1.06462193526013	0.287047049383101	0.431717713459032
YBR010W	9070.34223499023	0.406431692365837	0.14920491288224	2.72398330936068	0.00644997660003239	0.0197120862588461
YBR011C	21232.6091137478	-0.27012284595535	0.0992320460555607	-2.72213318874939	0.00648619953785424	0.0197952317684467
YBR012C	132.831100090608	0.784036643861151	0.288097154998036	2.72143139999593	0.0064999874432545	0.0198281228815536
YBR012W-A	0.920410422025539	-0.198470005998563	6.00582262383101	-0.0330462650047368	0.973637693632012	0.984108757897454
YBR012W-B	915.190337877886	-10.3249495439458	1.78319706957486	-5.7901337547663	7.03303949837061e-09	6.50556153599281e-08
YBR013C	52.2797807863457	0.840261632336993	0.286188178413614	2.93604591564436	0.00332425113831673	0.0112274451266431
YBR014C	744.749177957075	0.064188248124011	0.0953089225638472	0.673475750195492	0.500644671210024	0.645582901235558
YBR015C	4643.7827117178	-0.0381722068788276	0.11041434637358	-0.345717817770476	0.729554792395348	0.828707806608445
YBR016W	1656.20395251875	-0.161431212766293	0.249906724898413	-0.64596586119047	0.518301464670949	0.662050707199936
YBR017C	3054.5188970343	-0.141083955641244	0.0649141325938689	-2.17339352778427	0.0297507115448294	0.0714320766439105
YBR018C	68.4283871156182	0.159830839787675	0.446433225952313	0.358017348387837	0.720330330778004	0.823056134369176
YBR019C	315.518870734864	0.046538638954012	0.132497904701104	0.351240565343253	0.725407879642214	0.826504798959891
YBR020W	215.799500248247	-1.12688757912833	0.236468751514315	-4.76548200094894	1.88402716209989e-06	1.25843842693609e-05
YBR021W	488.03837926402	0.312524320325834	0.193273961845188	1.61700167649155	0.105877919026418	0.200434600375968
YBR022W	480.221250686497	0.0864047100097268	0.138558073507929	0.623599244866683	0.53289080666749	0.674667215054227
YBR023C	4192.16763247933	0.538325221559144	0.0930062218141591	5.78805601451913	7.12056685787087e-09	6.56807469550946e-08
YBR024W	726.279230076193	0.82627613890209	0.194766900814413	4.24238479663145	2.21157073923709e-05	0.000121292796129758
YBR025C	13228.1927325301	-0.178334522219829	0.120979423968097	-1.47408969534239	0.140457442639285	0.250217126649265
YBR026C	1049.28728465236	-1.22062882908007	0.195712036311388	-6.23686131975035	4.46437427107324e-10	4.67446247206492e-09
YBR027C	0.691461702307289	0.485842912491888	2.72267830554726	0.17844301014263	0.858375074080762	0.918930142700894
YBR028C	1193.43777873275	-0.431679355525716	0.100462469957674	-4.29692158382713	1.73186425540305e-05	9.64979525049447e-05
YBR029C	2189.32682280165	0.263589557676696	0.120887813325793	2.18044772607741	0.029224289681459	0.0703276397203274
YBR030W	1123.37156951714	-0.475513356343972	0.144646743075133	-3.28741142893883	0.00101112990206727	0.00390574870088857
YBR031W	70968.9063638135	-0.643306463881669	0.15733057054331	-4.0888840716724	4.3345339801111e-05	0.000224958556288508
YBR032W	25.4071956882293	0.705931786883229	0.345095959617612	2.04561011860424	0.0407947451320771	0.0927366637747095
YBR033W	439.912964190634	0.697602187775446	0.150391570062086	4.63857241125588	3.5082402145458e-06	2.23888275707351e-05
YBR034C	4752.22232172316	0.783058753415628	0.119900897185493	6.53088318600482	6.53829802340163e-11	7.50195658225141e-10
YBR035C	2253.28101899516	-0.0899588291773208	0.11990719231272	-0.750237141260943	0.453111893234634	0.604577578777005
YBR036C	4255.41039662695	0.155383135958845	0.129745986148297	1.19759493585601	0.231074748559115	0.367509851246155
YBR037C	1739.55727962935	1.07692746329152	0.225506908440295	4.77558523922846	1.79185370299135e-06	1.19930370812002e-05
YBR038W	2206.94921103259	0.449726714131143	0.141986722551281	3.16738569670637	0.00153816164340888	0.00566573410709781
YBR039W	2392.42488923913	0.206007590635585	0.0916654621082782	2.24738506627766	0.0246154285727537	0.0609463205188555
YBR040W	41.2113562195028	-1.42522273188281	0.517780482588486	-2.75256171255789	0.0059131000567659	0.0184217961087324
YBR041W	1716.07407723122	-0.156485778225129	0.0797834965075917	-1.96138029887219	0.0498346764443589	0.109258048955575
YBR042C	941.082835321339	-0.213007675582113	0.0987366154317791	-2.15733215738277	0.0309797931290761	0.0741129377217926
YBR043C	1245.53579167954	-0.379647784067455	0.0993251283938489	-3.82227327773549	0.000132227033996129	0.00062381607872386
YBR044C	1568.05709684134	1.2982266147381	0.0861283686037173	15.0731592364338	2.43200029085732e-51	2.00214423944828e-49
YBR045C	95.3415872084578	-0.653423939587117	0.246903733319459	-2.6464724967997	0.00813361189424682	0.0240971515679305
YBR046C	510.31789314953	-0.379956620386695	0.223528625539772	-1.69981191209486	0.0891663101615745	0.175089242314887
YBR047W	176.693874231509	-0.441174540219269	0.223991470252222	-1.969604198421	0.0488837501091129	0.107495284881008
YBR048W	22780.1708807812	-0.363891928989528	0.218099556801584	-1.66846707222142	0.0952230432337026	0.184344198335439
YBR049C	2114.80772811842	0.256525806291396	0.0922387842303925	2.78110567514257	0.00541740995075867	0.0171523797904905
YBR050C	83.9457981189843	-0.676028105652685	0.287906207251793	-2.34808451024973	0.0188702392618238	0.0489262355139454
YBR051W	5.36621397916966	-2.60475114588819	0.993064738422187	-2.62294193430601	0.00871741282159723	0.0255168359302397
YBR052C	2046.2215246487	-0.0528245197418421	0.259490024445426	-0.203570522045065	0.838689130747379	0.908189183673502
YBR053C	1311.62029010123	0.403662647474106	0.211983310611242	1.90421899870404	0.0568816683926282	0.12222599283323
YBR054W	2111.41022936055	2.35917730212096	0.360504636459358	6.54409697831148	5.98559480884978e-11	6.92814190001487e-10
YBR055C	1147.46022645526	-0.28332308252095	0.0782541474811518	-3.62055036877362	0.000293977012025297	0.00128732220824376
YBR056C-B	0	NA	NA	NA	NA	NA
YBR056W	1624.49660851097	-0.281561493069869	0.286353261329385	-0.98326623472954	0.325476423679238	0.474457262250537
YBR056W-A	898.975300314339	-1.33323315679013	0.364344189038846	-3.65926834268239	0.000252936375321489	0.00112556687018063
YBR057C	908.201398400547	-0.325217781205677	0.108026443434386	-3.01053863171207	0.00260784771578644	0.00903962371377343
YBR058C	2068.22760570147	0.0928563670995796	0.123359521597337	0.752729630410502	0.451612400663902	0.603310196911249
YBR058C-A	726.296586863166	-0.401803235310262	0.240946734410824	-1.66760191331405	0.0953947781951254	0.184551377545975
YBR059C	2761.44101635045	-0.360422050990756	0.159034260068194	-2.26631702399348	0.0234319798349348	0.058433555165801
YBR060C	1051.99522538289	-0.188960299500657	0.113149669932257	-1.67000309955643	0.0949187503573234	0.183958060694012
YBR061C	1330.61624851444	0.442725329814532	0.0944884770304476	4.68549545646577	2.79283494643628e-06	1.81192586670259e-05
YBR062C	710.06220219655	-0.210017003747627	0.17616726025229	-1.19214548405226	0.23320420506247	0.370003106369894
YBR063C	461.362731201002	0.360163146845364	0.200933497268512	1.79244950066275	0.0730609915588574	0.149481109166398
YBR064W	4.08699003384476	-0.182492050627475	1.75343960957011	-0.104076610127575	0.917108552452912	0.95499062568742
YBR065C	438.728180631497	-0.0739447895983279	0.169606764044403	-0.435977833873236	0.662852812055498	0.780956819355547
YBR066C	515.299671200636	-1.05975923956005	0.346170875454627	-3.0613760853459	0.00220322166050876	0.00778455893568169
YBR067C	6673.35528229449	-3.096717899699	0.242427446491048	-12.7737925079096	2.29684524942718e-37	1.15473456585705e-35
YBR068C	6044.49421908954	-0.674926443947308	0.2445980850368	-2.75932840539518	0.00579202963312903	0.0181131562980949
YBR069C	3108.25107567847	-1.33788293387379	0.271995682314516	-4.91876533660103	8.70918020963923e-07	6.16759794200903e-06
YBR070C	835.558983962148	0.382001122379895	0.183768313361465	2.07871049906474	0.0376439673978531	0.0870131398222388
YBR071W	1884.61212094654	-0.300798243037692	0.211425603881379	-1.42271436153237	0.154818975639292	0.27003119003188
YBR072C-A	0.732356525386824	-0.198366336862964	3.71332478594879	-0.0534201418668201	0.957397157235704	0.979710639769165
YBR072W	1052.21542849602	-0.161213397458147	0.845474279618424	-0.190678062413567	0.84877782699133	0.913257763202892
YBR073W	2560.82554566842	0.089799981368846	0.0870010036923237	1.03217178604537	0.301991649648507	0.448864140055307
YBR074W	1969.80964638052	-0.178704449501902	0.0842988728845054	-2.11989132697822	0.0340152109875551	0.0799800712474252
YBR076C-A	56.6456307984151	-0.276961871048774	0.375256017378143	-0.73806110554566	0.460477317590835	0.611678824859467
YBR076W	57.5239142139457	0.0894008812572244	0.430534203834261	0.207651054111464	0.835501437697998	0.90592895434294
YBR077C	900.985861997183	0.0147464075206612	0.0920842414828376	0.16014040277901	0.87277047503472	0.928005545459908
YBR078W	25488.1294703477	0.0370903839091141	0.207249044141746	0.178965283351302	0.857964961426051	0.918640422037388
YBR079C	15566.2919557028	0.231913644444449	0.104743815664723	2.21410345778111	0.0268216628347516	0.0655220591356357
YBR080C	3182.38584727612	-0.0695588446204193	0.0803498617716108	-0.865699617730964	0.386654909715993	0.537805540736966
YBR081C	1416.80422290986	0.130352813425531	0.103817642749567	1.25559403944446	0.209263193546185	0.340634550839144
YBR082C	7858.80368788882	-0.0273087603793828	0.0979804861407615	-0.278716318473356	0.780462538254458	0.866354634966687
YBR083W	2628.4536587743	0.310518823902275	0.227472050900204	1.36508561237928	0.172226143527033	0.293703102348275
YBR084C-A	29584.6636316673	-0.0448911012962394	0.200160176331766	-0.224275888035951	0.822542636907614	0.896304733069746
YBR084W	6411.52817506881	0.216316336878361	0.125181916620135	1.72801585659353	0.083985381580842	0.166906373896025
YBR085C-A	1533.91860868604	0.26588734750456	0.26934781343736	0.987152426119083	0.323567920007127	0.472614398129727
YBR085W	466.186985257763	-1.34888351271698	0.132380340251134	-10.1894549459388	2.20999771136406e-24	6.11556509539653e-23
YBR086C	4501.71096866757	-0.0529757521922254	0.0958103121619362	-0.552923281396758	0.580315944641103	0.7155889929613
YBR087W	961.277353098858	0.424021819117117	0.204389056606828	2.07458181057504	0.0380253093376525	0.0877179290009735
YBR088C	2391.32136666923	0.325137402617614	0.103251912059768	3.14897221883318	0.00163845770479569	0.0059982670615811
YBR089C-A	2054.23140511456	0.54035237764805	0.149688779719333	3.60983888479291	0.000306387252376231	0.00133810772158479
YBR089W	167.284063220801	1.02313670226368	0.711227655830098	1.43855022210791	0.150277998436237	0.263857877286339
YBR090C	597.969945461687	0.439383550594533	0.196257793792118	2.23880816198281	0.025168400987156	0.0620588127672817
YBR091C	582.083796817708	0.935137775369679	0.172529232540676	5.42017002915265	5.95423776947345e-08	4.96387467718382e-07
YBR092C	5117.54866089914	-0.0808602214635203	0.163196960144848	-0.495476272301589	0.620263966979925	0.747494691039302
YBR093C	725.9180928353	0.0198674001461958	0.1474196746323	0.134767629868604	0.892795599927112	0.941998048881762
YBR094W	1303.70175962815	0.98371728513783	0.155934286899029	6.30853742753068	2.81684618373947e-10	3.02743370156037e-09
YBR095C	803.986867268098	0.125961592474609	0.0922064628429608	1.36608203580196	0.171913216074309	0.293245387481327
YBR096W	1123.85143459193	0.129690662368959	0.16092854255854	0.80588974651145	0.420306423904476	0.571929361122909
YBR097W	460.956278071622	0.185820440468975	0.129330668571572	1.43678558629071	0.150778927196863	0.26452584297244
YBR098W	498.437702767537	0.443638065408639	0.194361785718996	2.28253750482639	0.0224576258471043	0.0564311040934867
YBR099C	11.0067043761194	-6.09697277011878	1.62711545289584	-3.74710519727889	0.000178887077775737	0.000822156520747385
YBR101C	2026.89231472155	-0.046483002735308	0.202833121793746	-0.229168699491668	0.818737799420719	0.892963218996327
YBR102C	1162.11915879032	-0.124473124664151	0.07662460867655	-1.62445364242682	0.104279026498056	0.198091049471069
YBR103C-A	2.89316477824632	0.167239291332599	1.00778506682769	0.165947379890274	0.868198360626817	0.925085650070898
YBR103W	1129.72084641534	0.160348588607725	0.0804162102504271	1.99398340345035	0.0461538682777395	0.102417790961898
YBR104W	2356.51215730432	0.442335847656361	0.297341309659769	1.48763671002358	0.13684672674545	0.245980497365047
YBR105C	1608.06570930059	0.313045834260679	0.159022324693567	1.96856532479897	0.0490030277302819	0.107567929852334
YBR106W	12175.2405602909	0.0557634258047637	0.13081159481862	0.426288096877681	0.669897930298558	0.785883108112986
YBR107C	486.162656683364	-0.013728845464338	0.115885678148953	-0.118468871077336	0.905696158653977	0.948920601478697
YBR108W	1467.45515220167	-0.305425786747144	0.202220933519246	-1.51035692216343	0.130952374352265	0.238114946848155
YBR109C	4662.62802807876	-0.0827072177426691	0.107829203296225	-0.767020577120084	0.443069281317574	0.595764452175897
YBR109W-A	25.9823595827217	0.431866211565325	0.522885827702654	0.825928316823518	0.408844756342438	0.561319901036335
YBR110W	1288.93769838731	-0.291884456853115	0.14422944227853	-2.02375085309863	0.0429957933324513	0.0965792274514066
YBR111C	1827.87382859067	-0.155501935625629	0.104608077897063	-1.48651938503875	0.137141793274092	0.246295057012016
YBR111W-A	349.409157729256	-0.206918993758145	0.219259807976858	-0.943716021953209	0.345314784330648	0.496234599520324
YBR112C	4339.9739776072	0.271613404049229	0.133494078345986	2.03464758448139	0.0418863457611075	0.0947539821506065
YBR113W	223.719422538744	0.44269623144497	0.165768591895785	2.67056760500978	0.00757231212552606	0.0226070932269785
YBR114W	1127.13364714126	0.0610035922356212	0.250139257676886	0.243878521117312	0.807324904662199	0.884551958427091
YBR115C	2851.67508635943	12.6666571197288	1.03360367059694	12.2548492038668	1.58243427283896e-34	7.08973613667851e-33
YBR116C	36.7929508779858	-0.441833619367595	0.55219468778669	-0.800141017543206	0.423629098593408	0.575618164500966
YBR117C	348.228546964727	-0.285528061208612	0.348302222177733	-0.819771000665368	0.412346665701086	0.563894339764816
YBR118W	264129.923109559	-0.138543918843801	0.107918479876452	-1.28378308332743	0.19921786426341	0.329081729129376
YBR119W	562.076342616871	0.300672827932444	0.145196113884213	2.07080492644739	0.0383770296703139	0.0883818378315454
YBR120C	698.048002928256	2.1111070014566	0.162460494672018	12.9945868115113	1.31315053341933e-38	6.80977119141712e-37
YBR121C	18386.242650922	0.196448717253714	0.134588799980772	1.45962158278979	0.144394104231327	0.255983733638632
YBR121C-A	0	NA	NA	NA	NA	NA
YBR122C	2486.08717440653	1.51554586996976	0.134678045366254	11.2531026556576	2.23586022605215e-29	7.83264651530823e-28
YBR123C	975.805610726434	-0.321219083547672	0.0995211963336349	-3.22764491767982	0.00124813801324469	0.00472427411220089
YBR124W	59.6467134410065	-0.0775840214937695	0.286492717697515	-0.270806260338123	0.786540044685575	0.87056583237799
YBR125C	1030.19040653574	0.132232773099727	0.104034710559305	1.27104475409049	0.203712727570254	0.333827326145233
YBR126C	11328.9031752907	0.836398604391144	0.352328311271304	2.37391823942042	0.017600447316279	0.046255604958106
YBR126W-A	979.873085883461	0.381471749188503	0.248272941563879	1.53650150832225	0.124415428144651	0.228245128067039
YBR126W-B	728.943855698062	0.476646708182302	0.193761068492961	2.45997150970303	0.0138948045480442	0.0380029828710212
YBR127C	18330.2739823965	-0.545390011417129	0.119920609810931	-4.54792560075371	5.41772800476581e-06	3.3191773618035e-05
YBR128C	134.034887937931	-0.0853901899834047	0.232216667397521	-0.367717747999669	0.713083705396632	0.817613036863199
YBR129C	609.396857903938	-0.188585916074354	0.1348116597125	-1.39888431369017	0.161847677225096	0.279331447118575
YBR130C	1560.19238462738	0.00716079848495372	0.100180665808715	0.071478847012522	0.943016659128188	0.971637627818875
YBR131C-A	0	NA	NA	NA	NA	NA
YBR131W	452.753222327143	-0.047939046448442	0.169717895978882	-0.282463120179189	0.777588421501163	0.864189723927796
YBR132C	596.317970744076	-0.0736144564094745	0.170237094519654	-0.43242312503739	0.665433913822171	0.783157211657044
YBR133C	1939.92967621614	0.134235180493411	0.100530481259958	1.33526845600487	0.181788498806879	0.305735202538841
YBR134W	14.7938185785174	-0.729869498819551	0.418943187078933	-1.74216820163264	0.0814790163495651	0.16295803269913
YBR135W	644.809257892903	-0.342948638017622	0.161351488009394	-2.12547552085578	0.0335469545415643	0.0791049919837961
YBR136W	462.348258566864	-0.155702521994749	0.140230393183979	-1.11033363352601	0.266855284973495	0.409198814164246
YBR137W	722.172677860746	0.686831660818512	0.114407870284244	6.00336025058496	1.93275126262441e-09	1.89703424972345e-08
YBR138C	333.718122017244	0.796741225029736	0.174642221847034	4.56213403954279	5.0636302381999e-06	3.1284304642387e-05
YBR139W	1846.49526327807	-0.0194923973036497	0.321601419531197	-0.0606104206009541	0.951669474344576	0.975972463100806
YBR140C	1579.54037229368	0.254033918457165	0.177209898216064	1.43351991629403	0.151709311411486	0.265804076870456
YBR141C	514.200478617757	0.00635530629978564	0.12717510036046	0.0499728821268661	0.96014399824093	0.981779608529386
YBR141W-A	0	NA	NA	NA	NA	NA
YBR142W	2082.54010866966	0.760632118381622	0.190039269772884	4.00249969014643	6.26767499703095e-05	0.000313908042056622
YBR143C	8573.26257681299	0.40935136339734	0.13845723696963	2.95651836160163	0.00311133705688264	0.0105734085947518
YBR144C	4.99725027322538	1.1577871037441	1.09396615347202	1.05833905379021	0.289900894200123	0.435314019425903
YBR145W	1082.0749398404	-0.422285457044351	0.218959022758919	-1.92860495869723	0.0537799229856817	0.116511372626217
YBR146W	4659.43684301055	2.01709978657732	0.11587146299993	17.4080807677257	7.16457943391963e-68	9.43718403035893e-66
YBR147W	75.3637871896216	2.36087693518632	0.315639154779864	7.47967069178367	7.45090785584006e-14	1.10273436266433e-12
YBR148W	109.294974598994	-0.234907175577283	0.292673970868264	-0.802624076477977	0.422192048015047	0.57398900198277
YBR149W	5375.32939061679	1.0392785434929	0.203463532238721	5.10793522582478	3.25698255674107e-07	2.44589362812961e-06
YBR150C	880.868849143643	0.614984173655211	0.120229883228112	5.11506920861265	3.13625941995594e-07	2.36331859723454e-06
YBR151W	2431.80050622332	0.230389139218991	0.0715985994773792	3.21778834922294	0.00129183105018066	0.00487006256238685
YBR152W	319.731872394896	-0.838741895547496	0.139361158340744	-6.01847678028577	1.76065963093772e-09	1.7332891374224e-08
YBR153W	640.437429688589	-0.158574119587013	0.1484385361141	-1.06828134888855	0.28539361909012	0.429525222881062
YBR154C	2907.62064198437	0.472711170750702	0.11247895186768	4.20266336858116	2.63792737218782e-05	0.000142521654415332
YBR155W	1887.31128476393	0.09107439663589	0.115473926320473	0.788700960796403	0.430286806239548	0.582381608280655
YBR156C	775.956770561165	-0.0662719679889733	0.144067736033337	-0.460005618285264	0.645512187809839	0.767000049884064
YBR157C	408.745872307449	-0.361677400183699	0.27215993945761	-1.32891490534753	0.183876045702378	0.308617837117374
YBR158W	2016.09012026458	-0.773210795945318	0.161264669711403	-4.79466951644798	1.62943228839462e-06	1.10039679119357e-05
YBR159W	2645.00762714028	0.10768259981649	0.116137879475195	0.927196193895459	0.353824678630354	0.504719370469896
YBR160W	1373.90129756712	0.124463939124651	0.114536083018039	1.08667885128435	0.277178763683126	0.4210665752884
YBR161W	550.925895240301	0.265240300182098	0.117340156003288	2.26043930071701	0.0237939996678127	0.0592242183719632
YBR162C	16261.1897666975	-0.667764546536363	0.134521614751507	-4.96399443145165	6.90579241301323e-07	4.95441708410731e-06
YBR162W-A	985.695614201979	-0.200867015260354	0.152430228255023	-1.31776365855921	0.18758277695129	0.313638022087128
YBR163W	756.263684294372	-0.36747582718028	0.0912367058984036	-4.02771914616779	5.63205637626768e-05	0.000284915499046755
YBR164C	1145.57562475718	-0.137310547199956	0.114769999641618	-1.19639755710311	0.231541454200237	0.367985525425376
YBR165W	415.467976169688	0.160452319215525	0.187883852897845	0.853997385835841	0.393106437838107	0.544593815650352
YBR166C	1394.82383046053	-0.0614349298744607	0.115198448703906	-0.533296503257319	0.59382834784043	0.726672890909898
YBR167C	355.3356545511	0.351819795838747	0.169426811183671	2.07652964357187	0.0378449923883069	0.0873631685486819
YBR168W	287.553305893773	-0.793818642537406	0.201465021964878	-3.94023059087544	8.14033242179047e-05	0.000399197537825108
YBR169C	1443.9630703168	-1.2175025800514	0.308665406861205	-3.94440890682273	7.99970549544099e-05	0.000393179555171451
YBR170C	1751.1940620114	-0.228289673150186	0.119226670328265	-1.91475340644539	0.0555239591063567	0.119699114459727
YBR171W	1513.44694394242	0.021618294903558	0.107068717064336	0.201910469241617	0.839986717368873	0.909444767481735
YBR172C	2966.88506939145	0.410180934940783	0.101890171788556	4.02571639384414	5.680211668894e-05	0.000287105710294213
YBR173C	2605.22270898545	0.0876186390873031	0.128960234004851	0.679423698037079	0.496869438625298	0.642904149859767
YBR174C	42.3695675545326	-0.202060541644936	0.612516138332528	-0.329886069932806	0.741486049449732	0.83720677553162
YBR175W	907.742331388347	-0.360966810074993	0.167710104659701	-2.15232594844197	0.0313716914957267	0.0748601305039334
YBR176W	564.315737123836	0.0971121469703259	0.100062962646256	0.970510410666509	0.331792138203971	0.481423886805762
YBR177C	2949.60626829827	-0.878470842646055	0.215665643876593	-4.07329988613638	4.63516789974716e-05	0.000239429143433214
YBR178W	15.9124506478773	-0.137653058096251	0.504425593706727	-0.272890709380386	0.78493722841295	0.869131907587036
YBR179C	1877.86976276319	0.848081252920532	0.107222971875561	7.90951078939297	2.58402307103117e-15	4.26525712927601e-14
YBR180W	70.98533141852	-1.39598903241268	0.226406564872149	-6.16585050526689	7.01052943131135e-10	7.18061381564798e-09
YBR181C	53727.8579453142	0.927542983986625	0.189428680325266	4.89652877480829	9.75443703946942e-07	6.83433216403677e-06
YBR182C	881.576076040427	-0.554681584475961	0.245983843410978	-2.25495128779342	0.024136386536403	0.059895343530049
YBR182C-A	7.54825675914539	0.514237498167127	0.999561077448498	0.514463307714804	0.606928107456743	0.736804739321371
YBR183W	1256.43762039985	1.94630083874064	0.377898245179195	5.15033044892211	2.60027908532256e-07	1.97753326280998e-06
YBR184W	67.5393383015515	-0.774920795399858	0.257010646179939	-3.01513111195136	0.00256868190167759	0.00893206916813548
YBR185C	1180.53793106664	1.7444751265051	0.128800977320911	13.543958771048	8.6025039548443e-42	4.92661661274822e-40
YBR186W	140.028542817842	0.668986797801774	0.269088144567453	2.48612512779833	0.0129142549086289	0.0357667295324767
YBR187W	3470.59660586455	-0.240022569766036	0.117680384719474	-2.03961408129486	0.0413887784363592	0.0938658728587679
YBR188C	293.816123563915	-0.118555679420226	0.163105602745765	-0.726864543120699	0.467308939655968	0.618127961136822
YBR189W	45498.2714809238	-0.162901696039445	0.182517472256999	-0.892526584030634	0.372110750275708	0.523390532727452
YBR190W	9.86143333142059	-0.237111362253114	0.739889191379767	-0.320468747233544	0.748613018194182	0.842077769056684
YBR191W	23620.0079257651	-0.295067991519213	0.191267841459364	-1.54269525534381	0.122904733631856	0.225977268481128
YBR191W-A	2.09043467735386	-2.65421934093073	1.51023538432425	-1.75748718940151	0.0788348035154743	0.158681545217883
YBR192W	2062.66257808457	1.26422830971881	0.129462111512024	9.76523783641044	1.58739110491814e-22	3.84358743271723e-21
YBR193C	561.672257997162	-0.382618968519441	0.117122650197068	-3.26682300883437	0.00108761654223906	0.00417426721864011
YBR194W	211.028767393437	-0.0460286096774016	0.195044341773301	-0.235990489439065	0.81344005010804	0.888738581621027
YBR195C	715.668838431441	-0.264509198064668	0.0968898411574531	-2.72999929512549	0.00633344609649116	0.0194571316228137
YBR196C	43646.7947354762	-0.0309981964027328	0.125118958526498	-0.247749795616848	0.804328001305055	0.882442814691836
YBR196C-A	9.23023031007391	1.05453950865144	0.681879714161144	1.54651837670336	0.12197942544125	0.224848690652742
YBR196C-B	4.23749670190771	-3.4071472206405	0.931522656070094	-3.65761068551415	0.000254577334221551	0.00113134029904395
YBR197C	540.963736664456	-1.45404073398684	0.17134291937923	-8.48614427286974	2.13606223178825e-17	4.04255915475787e-16
YBR198C	2038.95076409377	-0.501774258892309	0.103336906068572	-4.85571203921416	1.19954915855941e-06	8.27249294059923e-06
YBR199W	4955.63925307649	0.196198173558478	0.101033868589517	1.94190498985639	0.0521486032340449	0.113537421784932
YBR200W	1287.35936025649	0.121420384928931	0.0602332278321808	2.01583725958083	0.0438169959940503	0.0980893051042881
YBR200W-A	0.470433178489291	1.55281558534715	3.08453767708708	0.503419230986203	0.614669553638609	0.742847359700007
YBR201C-A	88.0980146813836	-0.549038258486686	0.22266618021871	-2.46574606860998	0.0136728225850881	0.037473661899871
YBR201W	317.037288613089	0.0324001256714368	0.127255083743955	0.25460771167797	0.799026102387963	0.879272463235781
YBR202W	2233.65706178766	0.0201594926202664	0.124889615333703	0.161418485967793	0.87176380789467	0.927234566988743
YBR203W	1143.71404249898	2.3666366859545	0.262522005799293	9.01500306135812	1.96864965176787e-19	4.14234076886363e-18
YBR204C	665.591237739101	0.0606966187420231	0.149572761178433	0.40579994822463	0.68488959672004	0.795675230904602
YBR205W	2579.59550047117	-0.0952451577932627	0.10558886893563	-0.902037863965821	0.367036754270561	0.517402410878835
YBR206W	489.749541635147	-0.172415552939745	0.143887177216688	-1.1982690624342	0.230812286636958	0.367346611130622
YBR207W	2700.21951569123	0.53438310432315	0.103601945477385	5.15804121110641	2.49546702068253e-07	1.90001685528499e-06
YBR208C	2951.4210388224	0.48668705430864	0.203075324712712	2.39658390302785	0.0165487042525231	0.0438943883234463
YBR209W	10.566553988074	-0.374934239276551	0.753734661375244	-0.497435315754825	0.618882106632465	0.746102426190997
YBR210W	378.512057024615	-0.43322817672869	0.17684999013607	-2.44969296518117	0.0142978075702074	0.0389113060567711
YBR211C	466.635536592369	0.360450859856219	0.175637369604941	2.05224469409315	0.0401458878950306	0.0914881722064608
YBR212W	2435.68365648514	1.94873539543646e-05	0.137955828035289	0.000141257924597283	0.999887292483248	0.999887292483248
YBR213W	204.34930229932	0.31666249361815	0.185600192974087	1.70615390288071	0.0879794287989542	0.17306825509854
YBR214W	2584.51739842535	-0.238610568647157	0.616654788234922	-0.386943510696061	0.698798028441679	0.806145352131179
YBR215W	975.331091446342	-0.266132914983356	0.104180672942318	-2.55453250077111	0.0106330502496818	0.0301330761378676
YBR216C	843.35429337181	0.463733112172325	0.115621394276192	4.01078982895307	6.0515962704028e-05	0.000303779062781043
YBR217W	207.621097073514	-0.173571971182645	0.141182311383347	-1.22941726539207	0.218915400178752	0.352535597745752
YBR218C	5061.38973954772	-0.398663320991181	0.132636077015432	-3.00569294540277	0.0026497642512681	0.00917526149256136
YBR219C	180.104092130167	-0.132911528280617	0.20264148380316	-0.655894961812082	0.511891710099065	0.655133852062269
YBR220C	1427.29724624856	-0.179119588176994	0.0999146949496719	-1.79272516687579	0.0730168803137713	0.149437282084058
YBR221C	10590.6491713172	-0.228995390450764	0.133249226960348	-1.71854948561095	0.0856964364132259	0.169598403164538
YBR221W-A	0.289296516101149	-1.16012360827518	5.29216420725018	-0.219215346093349	0.826482301749892	0.900002056766665
YBR222C	4192.54464620551	-0.566398436527476	0.203241458024931	-2.7868252965298	0.00532271659594933	0.0168779063557642
YBR223C	500.143660293827	-0.27146003381796	0.179541272880185	-1.51196451636564	0.130542889676026	0.237632800278139
YBR223W-A	0	NA	NA	NA	NA	NA
YBR224W	18.1561384069626	-0.76093797155131	0.465580260105888	-1.63438624175829	0.102177775278797	0.195055892169901
YBR225W	648.850966062004	0.0427162984717501	0.204472455502931	0.208909793579203	0.834518658677767	0.905459618789419
YBR226C	38.3663862203965	0.0645938769284727	0.29934985131827	0.215780554571902	0.829158806461527	0.901872815748244
YBR227C	1283.59331395292	0.149980605109629	0.0802382344490769	1.86919124204825	0.0615962123023218	0.13060251705481
YBR228W	469.308896021771	-0.554181204500854	0.124967465045252	-4.43460387309752	9.22417374736912e-06	5.42414359822974e-05
YBR229C	1597.11915138826	-0.516240923082439	0.0966340365997543	-5.34222662373758	9.18117710871426e-08	7.47431797750211e-07
YBR230C	645.265360472484	0.638113821182158	0.269997302024938	2.36340813925325	0.0181077151876197	0.0472680983851221
YBR230W-A	138.305679451799	0.778531160966681	0.331210138791589	2.35056560710107	0.0187449028131291	0.0486805717378817
YBR231C	661.717395349875	-0.383897710660278	0.171325505072676	-2.24075049711617	0.0250422411361815	0.0618171664628528
YBR232C	74.8717074529174	-0.33071648027049	0.328491946007402	-1.00677195983075	0.314044372366802	0.462085843701465
YBR233W	727.407522407666	0.246648122283335	0.125083963272129	1.97186046741047	0.0486255372878557	0.107070474282119
YBR233W-A	289.300200883761	-0.412896077730276	0.193402653560108	-2.13490389159501	0.0327688613932704	0.0775867733293334
YBR234C	4387.18507494612	-0.0987041707052421	0.099332208891269	-0.993677396354747	0.320379950624548	0.469238261692313
YBR235W	1244.08555130514	-0.231639310258376	0.118315936406553	-1.95780312689598	0.0502531183804552	0.109992368778225
YBR236C	1299.52260948372	-0.202130193837734	0.0852951493994013	-2.36977360683482	0.0177989802183473	0.0466285138098788
YBR237W	1114.01596161597	-0.0651562833932321	0.123213855332163	-0.52880646594153	0.596939711846416	0.728855198780218
YBR238C	1526.47554586205	0.625801069572495	0.228437891710378	2.73948014879207	0.00615364308356555	0.0190271799757571
YBR239C	550.967598317482	-0.492478440672777	0.156466875429397	-3.14749329096816	0.00164676884999106	0.00602534424780061
YBR240C	118.033378679244	-0.233563111405827	0.211456479196676	-1.10454459609436	0.269356969456273	0.412458730722859
YBR241C	642.576767906486	-0.920520018256944	0.424182682143239	-2.17010278120241	0.029999060551936	0.0719496769100693
YBR242W	1414.62371058662	0.14485274652269	0.107295709535023	1.35003298035331	0.177005404112708	0.299696227525819
YBR243C	1116.77008413391	-0.605723336141092	0.145841432992131	-4.15330077135057	3.27713539528161e-05	0.000174058175107457
YBR244W	1424.32751729143	-0.127706847537496	0.138225632910739	-0.923901340498577	0.355537685100882	0.506285663583656
YBR245C	2296.54049193703	0.030082083264996	0.0862965506539544	0.348589636978932	0.727397408799166	0.827261887875997
YBR246W	1284.70638377282	-0.617883082393249	0.0886613644910676	-6.96902293281871	3.19149680133332e-12	4.18700883393489e-11
YBR247C	2858.12156238977	0.56815195192779	0.0988526430845413	5.74746343850302	9.05921800405522e-09	8.26371326519497e-08
YBR248C	3268.2344047205	-0.644399296655894	0.110336336987464	-5.84031801535251	5.21012707022192e-09	4.88106641315528e-08
YBR249C	10840.0470499271	0.173969043796503	0.192041755514595	0.905891759478745	0.364993146415764	0.515964698179311
YBR250W	19.1416940286999	-1.89788859112767	0.419648914009321	-4.52256285616294	6.10953351832193e-06	3.72223753484443e-05
YBR251W	1673.96922299559	1.57875572038842	0.0739758485967402	21.3415019947198	4.67679036911406e-101	1.10004790610661e-98
YBR252W	1438.90304291499	0.266704449790941	0.159681992224808	1.67022245949601	0.0948753579602495	0.183941450552312
YBR253W	553.302311570014	-0.19593332372167	0.135841340001993	-1.44236889682327	0.149198333381518	0.262572212913493
YBR254C	488.257258225832	0.112299011565355	0.115942673480881	0.968573590670849	0.332757985286565	0.482506404909141
YBR255C-A	293.965800055867	-0.106856155899969	0.162872118299331	-0.656073961680697	0.51177653703392	0.655113755666744
YBR255W	784.87271493728	-0.410465619957087	0.11217991488017	-3.65899386174027	0.000253207404255994	0.00112601212993246
YBR256C	1696.97531657753	-0.779923621235822	0.108833401983526	-7.16621558291337	7.70993308743041e-13	1.0600755597874e-11
YBR257W	384.778010285058	0.473010867663878	0.206513222997503	2.29046286140039	0.0219944991037495	0.0555215680710211
YBR258C	251.369292212679	0.653935497402551	0.179600250325384	3.64106116900065	0.000271516611443845	0.00119612602205295
YBR259W	403.640608769058	-0.419262508301645	0.209458353748739	-2.00165092868333	0.0453222874947997	0.100910272292343
YBR260C	1126.22370375657	-0.30242094284098	0.115457446853177	-2.61932816880628	0.00881031461449	0.0257087869078561
YBR261C	1720.01329660208	-0.398502658950126	0.135740019984143	-2.93577869663405	0.00332711590445837	0.0112313610183305
YBR262C	1208.9603663213	1.52861696702854	0.154778564548307	9.87615417864566	5.28213267520127e-23	1.33800483841829e-21
YBR263W	7504.69451866318	-0.709484097350841	0.11826973486294	-5.99886436012599	1.98702243932171e-09	1.94162162987727e-08
YBR264C	499.668536219422	-0.497185190334976	0.212296294453908	-2.34194003062508	0.0191837970847836	0.0496052169612819
YBR265W	2021.98632467215	-0.521756408615469	0.144919326821492	-3.60032315950622	0.000317821926429437	0.0013834601503399
YBR266C	108.159995776009	-0.642182743334737	0.515350306711287	-1.24610917073637	0.212724318460856	0.344971925387807
YBR267W	2283.71783141622	0.452917393333713	0.225723540852407	2.00651377177297	0.0448014609130434	0.100021159855357
YBR268W	1439.78022329874	1.43484287334016	0.188810276349712	7.59938972115353	2.97530502320419e-14	4.58907702173837e-13
YBR269C	649.273386840257	-0.182588565824483	0.210565974005043	-0.867132340290223	0.385869502678546	0.537280453412453
YBR270C	411.916086704423	-0.090391156873387	0.169063128798651	-0.534659198109602	0.592885540509533	0.725923809220261
YBR271W	762.547992787931	-0.245836470192733	0.129853434390539	-1.89318419914386	0.0583333779383306	0.124815993210476
YBR272C	668.257866970835	-0.0715692219942934	0.183858228308504	-0.38926308957032	0.697081537561899	0.805371038874214
YBR273C	1725.6695772427	-0.0123222805628567	0.144049441940608	-0.0855420222171858	0.931830488982988	0.964236491219866
YBR274W	633.088256831677	-0.325758376140773	0.126470725756803	-2.5757611035394	0.0100019724824716	0.0285907077992874
YBR275C	1363.87763414861	0.143390953167655	0.098568809607993	1.45472948022725	0.145744167808728	0.257614355659765
YBR276C	1693.78391562387	-0.222895241794933	0.0729001599413873	-3.05754119022708	0.00223160968993137	0.0078764101917942
YBR277C	10.3003491240528	-0.405365011779581	1.01976859591579	-0.39750685930424	0.690993729357824	0.800789143331098
YBR278W	414.447057526643	-0.157350765556707	0.134125567271695	-1.17316011225484	0.240731604268977	0.378473752296012
YBR279W	2464.1129321475	-0.0339215373002789	0.0877550183886877	-0.386548119106219	0.69909077262104	0.806200635349706
YBR280C	650.993443543813	-0.559978634311389	0.269101368169779	-2.08092079991988	0.0374411559589089	0.0866739729860718
YBR281C	1309.02391562106	-0.00153917969341046	0.128064429070708	-0.0120187916705632	0.990410622553532	0.995398193214949
YBR282W	1486.71031085603	1.55372840743828	0.11755795476517	13.2167015880972	7.0278837110355e-40	3.79390509187539e-38
YBR283C	6598.41194655305	-0.0971875437957118	0.0942170432023549	-1.03152827229971	0.302293157119333	0.448902699004609
YBR284W	410.175692327121	0.405200186824819	0.44354235314859	0.913554667211394	0.360950895984312	0.511965330244816
YBR285W	67.3204600469124	-0.0894469537076245	0.58533991694438	-0.15281198346178	0.878546547294574	0.932040521984868
YBR286W	18994.2944334473	-0.52644067095198	0.105124053270798	-5.00780415682677	5.50545098482403e-07	3.98887790825644e-06
YBR287W	2746.95344201708	0.175267643160887	0.241547389460667	0.725603549482478	0.468081844515865	0.618909260787289
YBR288C	1220.50938682495	-0.0338348431465196	0.125890599687883	-0.268763857114076	0.788111408105354	0.871583707046808
YBR289W	1228.14616788819	-0.153482291795989	0.127197254948807	-1.20664783102246	0.22756779800649	0.363438845178712
YBR290W	1254.33839627224	0.569970840704342	0.155752704644195	3.65946030925368	0.000252746984719562	0.00112548454453214
YBR291C	881.585821764109	1.77957744847633	0.210848264765787	8.44008581456958	3.17104766967768e-17	5.95000568447214e-16
YBR292C	9.75884442726098	0.966226937845072	0.688273615634295	1.40384131528073	0.160366108012091	0.276992181318551
YBR293W	929.661800995985	-0.349895153028595	0.169769143812449	-2.06100558188088	0.0393025075628382	0.0899396507327493
YBR294W	599.990902976046	-2.03760033031429	0.200695590505299	-10.1526910739999	3.22349874775816e-24	8.70080440685872e-23
YBR295W	1625.8495191932	-0.628794972543353	0.165942625093165	-3.789231200786	0.00015111422481412	0.000704842977780308
YBR296C	70.5695544375586	1.01322754495272	0.427023616367259	2.37276699956871	0.0176553974481646	0.0463445386981315
YBR296C-A	1.00207091620471	0.342343532292986	2.3856328435975	0.14350218777871	0.885893583535367	0.937117754764524
YBR297W	452.903556531681	-0.172849527768233	0.260419616532576	-0.663734668185457	0.506860146514491	0.650717529228935
YBR298C	1664.12880277532	1.18972736053625	0.47207962732871	2.52018365475417	0.0117293617608513	0.0328442077197989
YBR298C-A	0.366483998998433	-1.94693692242686	5.01896978790412	-0.387915648968249	0.698078456993525	0.805773985126854
YBR299W	3274.57096490966	0.426379021584938	0.46822369891839	0.910631013701112	0.362489823797915	0.513446018774367
YBR300C	21.0637811948779	-2.06131395319555	0.561696853029147	-3.66979793829927	0.000242742269465103	0.00108473208805519
YBR301W	84.7038803007272	0.0101338344171293	0.359225431782106	0.0282102365827935	0.977494472862106	0.986551733890552
YBR302C	618.270284605549	-3.34519447127977	0.203475027021649	-16.4403195824314	9.83986810771312e-61	1.02865668821268e-58
YCL001W	1084.15984681484	-0.0251472372217103	0.116834598798836	-0.215237930204292	0.829581819848853	0.902176621852418
YCL001W-A	11.7740589301641	-2.01116839419689	0.69321510845608	-2.90121835151017	0.0037171476443545	0.0123642092857165
YCL001W-B	13.0018439605078	-0.777688609908597	0.550691452378636	-1.41220388758438	0.157889936161864	0.273504239758557
YCL002C	443.710486755775	0.203779256281313	0.265906875178834	0.766355725643659	0.443464669076291	0.596053315845912
YCL004W	544.046940650681	0.105063330524067	0.135353154117346	0.776216344637093	0.43762125705198	0.589281046604854
YCL005W	699.358481674116	-0.234364348530092	0.102776056851818	-2.28033995182357	0.022587534028868	0.0567142581449198
YCL005W-A	1551.15895871902	-0.190998636348072	0.156205862156351	-1.22273667397255	0.221429170471855	0.355845931651458
YCL007C	2.22945590073037	0.891734919538522	1.60218725645124	0.556573469142218	0.577818884774319	0.713569076860395
YCL008C	993.884582005112	-0.980572407191684	0.164407987371115	-5.96426258158768	2.45741289234658e-09	2.38007666308744e-08
YCL009C	6828.80303133519	-1.33118573147528	0.255029480234912	-5.21973275500975	1.79181498121974e-07	1.3932577882306e-06
YCL010C	1133.61861647718	-0.434261648247413	0.126396781902816	-3.43570177744959	0.000591021164798852	0.00242068743244107
YCL011C	5206.04636433647	-0.133076491841397	0.124168155019759	-1.07174413455866	0.283834971589933	0.427863841357588
YCL012C	329.621960049188	0.730217927012219	0.192859205790409	3.7862746764901	0.000152922632957334	0.00071076108726676
YCL014W	1141.15329753497	0.299223054239855	0.0939414433996345	3.18520818300541	0.00144649908202425	0.00536712279110519
YCL016C	664.825790360265	0.168434221047154	0.120529279706133	1.3974548048227	0.162276848415854	0.279998774866863
YCL017C	5093.37892715284	0.816776457909618	0.113909414866103	7.17040341985525	7.47770837792646e-13	1.0302968070507e-11
YCL018W	1728.62956374047	11.5927651633129	0.736538095900636	15.7395323172487	8.10404146517494e-56	7.84900251318267e-54
YCL019W	407.008914760662	-1.675345676272	0.238367707552176	-7.02840872816334	2.08902202951505e-12	2.78508078671783e-11
YCL020W	0	NA	NA	NA	NA	NA
YCL021W-A	61.3140348820749	-2.3024155645515	0.247760400832531	-9.29291184876541	1.5012394746977e-20	3.32901117183806e-19
YCL022C	62.6646653598506	0.0778570175147778	0.415305502195327	0.18746926564474	0.85129271893268	0.914469718951334
YCL023C	23.8519505109041	-0.251325883950048	0.397538427650343	-0.632205257326979	0.527252762413648	0.669947898292183
YCL024W	1042.92115517148	0.085143444022486	0.116889554557117	0.728409346284925	0.466363043663624	0.617877088225433
YCL025C	3302.00714034479	-0.0855931189891048	0.453786992032279	-0.188619595739792	0.850390973315378	0.913799143458163
YCL026C-A	32.3370827570212	-3.1141803380288	0.508953173054454	-6.11879540771741	9.42853638238463e-10	9.50939366223357e-09
YCL026C-B	212.257004840842	-1.06759878316693	0.195028229853464	-5.47407308146658	4.39807546989765e-08	3.72310090549433e-07
YCL027W	712.202628763543	-2.34164095363237	0.192028203272984	-12.194255394368	3.33538812535151e-34	1.48424771578142e-32
YCL028W	3411.95371222583	-0.456874795506249	0.16136220697955	-2.83136184152558	0.00463502528366417	0.014971199861801
YCL029C	1248.76583027745	-0.134491988158244	0.125391887123772	-1.07257328399157	0.283462616888515	0.42746787405292
YCL030C	6544.4432338676	-1.98540488332768	0.290538672891885	-6.83353050237993	8.28498700957362e-12	1.04131535200481e-10
YCL031C	1645.2694082265	-0.158336029870554	0.130177119954197	-1.21631228226792	0.223865984497407	0.35873026128952
YCL032W	1092.76686927873	0.470842198752259	0.107915469810483	4.36306490236417	1.28252874240669e-05	7.28795021353794e-05
YCL033C	700.488383739931	0.0893579383009115	0.14801086276485	0.603725541704852	0.546026129883975	0.686432684595072
YCL034W	1914.17750178059	-0.104109022940563	0.175614413302261	-0.592827325405089	0.553296718534321	0.692524874690347
YCL035C	2045.25722322913	0.118794945774436	0.203533676464635	0.583662359162845	0.55944749641987	0.6985278006402
YCL036W	833.273508066272	0.153044107444261	0.204890990107867	0.74695381853389	0.455091437778322	0.606531583193768
YCL037C	201.651628574479	0.362509740017936	0.23442787273933	1.54635938031578	0.122017798419815	0.224848690652742
YCL038C	1017.24926300484	0.0561320652085436	0.21307419012595	0.26343906399627	0.792212184891036	0.874970470145781
YCL039W	1587.6915851027	-0.205636191216431	0.202425568971657	-1.01586075445451	0.309695699835433	0.45732194599017
YCL040W	12302.3445200143	-0.346829464136399	0.482445120621565	-0.718899309603456	0.472202961881245	0.621757673448588
YCL041C	163.115340549687	-1.23613094979013	0.344248791042028	-3.59080694531537	0.000329655752079382	0.00143024557522715
YCL042W	386.316759716196	-0.528798983130518	0.44088858360551	-1.19939368537532	0.230374901803264	0.366839725163514
YCL043C	19956.2384381138	-1.02388413610656	0.159160443215731	-6.43303144562592	1.25083760351149e-10	1.39864455971591e-09
YCL044C	993.4800739217	-0.791302488924904	0.205914394281424	-3.8428711683139	0.000121603309647759	0.000579927152310023
YCL045C	4539.38923663182	-0.53903427134613	0.109795429798883	-4.9094417894579	9.13360056894345e-07	6.43357148096915e-06
YCL046W	101.893311100029	-0.277774513401357	0.301551021119303	-0.92115262077478	0.356970750568854	0.507558152687062
YCL047C	418.624760907178	0.172946533078707	0.105357873866062	1.64151502619128	0.100690550520644	0.19266355773648
YCL048W	15.3417777045882	-0.44918538915526	0.555390639694686	-0.808773783804117	0.418645278466349	0.570513591528511
YCL048W-A	7.32175832890569	-0.213304106974021	0.922687951645591	-0.231176863850447	0.817177403188571	0.891786309428323
YCL049C	2667.09447867713	1.7976750712039	0.21833218138437	8.23366972200548	1.81563836992264e-16	3.22312514940984e-15
YCL050C	5348.80677191753	-0.318209317270925	0.112250234340792	-2.83482096175265	0.00458513739448282	0.0148318835363771
YCL051W	1256.81844460564	-0.212463877895031	0.165162914687463	-1.28638973402156	0.198307079404426	0.327823901846775
YCL052C	1609.83391800759	0.427186927410144	0.159152291975596	2.68413933665277	0.00727167934116924	0.0218581835421911
YCL054W	3134.88305285532	0.790839971824759	0.172214041591611	4.59219216107917	4.3861421512513e-06	2.74592511484231e-05
YCL054W-A	0.0523638886176774	-0.198384938041705	6.00582262393133	-0.0330321007568893	0.973648988900115	0.984108757897454
YCL055W	997.66053794203	0.379980826290605	0.169337642213335	2.24392415840949	0.0248372814771427	0.0613802385772839
YCL056C	290.663604815048	0.192595815075787	0.152852720770672	1.26000907347107	0.207666089076249	0.338453071679331
YCL057C-A	1199.23213222998	0.49063806838713	0.160907354648321	3.04919603867374	0.00229454698079075	0.00806827891910724
YCL057W	4220.18778861462	-0.767503222894053	0.114549871720729	-6.70016658565286	2.08182076913777e-11	2.52502239144408e-10
YCL058C	391.293058733659	0.246019130325264	0.255511973055115	0.962847757714259	0.335623929991084	0.485449614517613
YCL058W-A	151.449490473613	-0.165870454268685	0.369169764604825	-0.449306715153771	0.653210414281643	0.772637174651383
YCL059C	2974.92347588474	-0.107251373063086	0.115257217844889	-0.930539319519427	0.352091915856708	0.503228593279574
YCL061C	1019.93806088027	-0.0304583188328231	0.115688543890954	-0.263278608308293	0.792335846333046	0.874970470145781
YCL063W	1096.47851519022	0.471536536046893	0.114393674669706	4.12205078128997	3.75514392416264e-05	0.000196749227402825
YCL064C	8504.9225458843	0.281899741990136	0.353954477525767	0.796429371258948	0.425782512257894	0.578186314583606
YCL065W	11.3600445969687	7.82499392097149	4.71601840424918	1.65923735876881	0.0970679722985997	0.18687216181192
YCL066W	378.711480121633	0.0960040300231423	0.136838597407818	0.701585896390204	0.482937449623853	0.630410214342156
YCL067C	656.91236610309	0.138728308754762	0.206017175333803	0.673382248494498	0.500704139008689	0.645582901235558
YCL068C	1.33779459518628	-2.84271496857406	5.94062884127222	-0.478520884661981	0.632279513326583	0.756438306043392
YCL069W	77.1623411901391	7.67749563713095	1.21564212261206	6.31558868710001	2.69134988229097e-10	2.90101969308811e-09
YCL073C	14.6071055167686	6.19722560349328	1.30012440587159	4.76664046571662	1.87323148017852e-06	1.25249771862495e-05
YCL074W	2.42643677450001	-0.198637151947641	6.00582262363478	-0.0330740956560959	0.973615500116775	0.984108757897454
YCL075W	1.30614373458493	-1.16017680078991	3.41407686219814	-0.339821523538556	0.733990938045818	0.83145241107151
YCL076W	0.965580613619881	-0.198403415108877	2.71806072591287	-0.0729944747802653	0.941810514269809	0.97115454000015
YCR001W	10.6593038489005	-0.518092647971965	0.76619236525549	-0.676191347585674	0.498919165309658	0.644543276329817
YCR002C	2057.38413233643	0.317564856538904	0.172060847564878	1.84565437770008	0.0649424054913006	0.136343858006282
YCR003W	1806.6138925868	1.89854328562953	0.207902263025903	9.13190293360579	6.73056492099358e-20	1.45814146610736e-18
YCR004C	2453.26972745423	-0.20596627129046	0.181227481389431	-1.13650683500848	0.255744506634175	0.396220494164356
YCR005C	15896.5350034647	0.909102290136183	0.53384879311107	1.70292094291021	0.0885828641794707	0.174099296772902
YCR006C	125.31545056348	0.185607293317325	0.198666247904026	0.934266868557308	0.350166250149049	0.501019970341437
YCR007C	505.574245420253	-0.134602195398056	0.333835888922751	-0.403198696917821	0.686802058231274	0.797123530804914
YCR008W	1993.82995630996	0.368489072412924	0.146080238983484	2.52251142917822	0.011652016365095	0.0326692974799981
YCR009C	3115.02248328971	0.113190586476958	0.117167423569765	0.966058508656725	0.334014904770552	0.483841922248906
YCR010C	58.6985316181761	-0.60577831693598	0.393039919748875	-1.54126409684551	0.123252523210604	0.226427090059983
YCR011C	2068.33264622574	-0.118651816079525	0.139178405763045	-0.852515987871946	0.39392776919269	0.545387489573903
YCR012W	136361.512499603	0.0729303897270155	0.15046132747426	0.484711858862816	0.627880753193273	0.753182691489519
YCR013C	23589.2710401773	0.0697950682218345	0.168778260928217	0.41353114931975	0.679217505478278	0.791759963325719
YCR014C	440.593756453083	-0.430339459078739	0.156736052219943	-2.74563160793954	0.00603945383475492	0.0187268563821544
YCR015C	298.234429563677	0.408789214306569	0.139033789932828	2.94021485355516	0.00327984731036341	0.0111059508411586
YCR016W	1212.08024591608	-0.12973912939499	0.12156395605486	-1.06724997775197	0.285858969780503	0.430127296087365
YCR017C	5058.02847526712	-0.247062439624856	0.107957507667214	-2.28851559250924	0.022107513132423	0.0557001076855922
YCR018C	274.03960006408	-3.89647955687864	0.210674240730239	-18.4952823058607	2.25358880596504e-76	3.37321269911039e-74
YCR018C-A	415.121666856324	-2.49453344901928	0.26678306056008	-9.35041918996767	8.73010326864785e-21	1.96905685367516e-19
YCR019W	518.528151665462	-0.165594807847427	0.108710225538956	-1.52326800010258	0.127691669584983	0.233400024126842
YCR020C	186.350279834479	-0.381009909597637	0.285184628902543	-1.33601137993956	0.181545553745312	0.305527075142297
YCR020C-A	350.788631830766	-0.60421459583454	0.177343852852136	-3.40702305784637	0.00065675578548657	0.00266178067890126
YCR020W-B	146.638868486026	0.507978878742541	0.521380045873251	0.974296739515099	0.329909223093598	0.479363776746598
YCR021C	1225.6128574391	1.92237051781132	1.08549914714134	1.77095534609481	0.0765681275904159	0.155353570027874
YCR022C	15.5916497318341	-0.365700986518858	0.457965732086917	-0.79853351658515	0.424560951174447	0.576765351574858
YCR023C	1365.54750309809	-0.370716161854033	0.115377987450849	-3.21305796750839	0.00131329780583545	0.00494815752244409
YCR024C	906.169322393739	1.11060361303748	0.154447121060672	7.19083402403597	6.43967272070061e-13	8.94761277184266e-12
YCR024C-A	1599.56218045416	0.64322331485391	0.238764529366821	2.69396512354525	0.00706075525466227	0.0213117021572895
YCR024C-B	1854.57916900663	0.455623713957432	0.377547162533297	1.20679946552968	0.227509381953407	0.363438845178712
YCR025C	60.1365566118186	-0.254490980967124	0.2547046365125	-0.999161163501765	0.317716625875251	0.466239237525491
YCR026C	1856.02717283058	-0.101911991617186	0.0949641143293817	-1.07316318734576	0.28319790441244	0.427366536412649
YCR027C	451.424942825842	0.616094815495295	0.147971068326139	4.16361672903095	3.13245766020434e-05	0.000167182869936028
YCR028C	1320.95231252966	0.038866834155767	0.0906698635278452	0.428663203444999	0.668168342615781	0.785112703740862
YCR028C-A	2185.54750989908	0.198139544278772	0.152232355373327	1.30155999881145	0.193066841576173	0.320690597382264
YCR030C	2398.33518327722	0.192288595842394	0.179239982024826	1.07279968269446	0.283361003213884	0.427442869254842
YCR031C	32120.8130565747	0.109045370537274	0.190046922825066	0.573781300514126	0.566115804190918	0.703877418614572
YCR032W	693.413183248715	-0.30412515000963	0.0893831995651763	-3.4024867255716	0.000667755990264062	0.00270137650606825
YCR033W	2408.01410436326	-0.393143828198864	0.123582349607622	-3.18122959667872	0.00146651354701105	0.00542838081582232
YCR034W	3019.74794859833	-0.00198474413498469	0.147039551976136	-0.0134980289881923	0.989230458099366	0.994515615485029
YCR035C	1727.43935754064	0.189395322233666	0.154653797971422	1.22464061483097	0.220710658098559	0.355056276071596
YCR036W	2412.80691002263	-0.190280934995127	0.110347525020421	-1.72437882009509	0.0846394785382133	0.168003497785616
YCR037C	2245.72696102369	0.68489695628495	0.100760526219949	6.79727450797441	1.06616834444058e-11	1.32486504084635e-10
YCR038C	276.31785828881	-0.0769398832382014	0.141016160489306	-0.54561039650513	0.585333776335905	0.719113472341116
YCR038W-A	0	NA	NA	NA	NA	NA
YCR039C	656.91236610309	0.138728308754762	0.206017175333803	0.673382248494498	0.500704139008689	0.645582901235558
YCR040W	378.711480121633	0.0960040300231423	0.136838597407818	0.701585896390204	0.482937449623853	0.630410214342156
YCR041W	315.073693063557	-0.347690904191632	0.172068219949947	-2.02065729681385	0.0433152532550833	0.0971642567908646
YCR042C	1364.64382974405	-0.119734094322938	0.0879496758213708	-1.36139324226871	0.173389450543265	0.295304608553904
YCR043C	656.713038616948	-0.60535108644451	0.13772629900744	-4.39531949095508	1.1060994707284e-05	6.41830054116057e-05
YCR044C	1287.7402842786	-0.163483613775978	0.0872420716241795	-1.87390797504478	0.0609431100694041	0.129641900167021
YCR045C	620.388090773896	-0.929138450407449	0.162568380485524	-5.71537003464327	1.09465557180147e-08	9.84670685527918e-08
YCR045W-A	2.06194709768119	-0.19862918984567	6.00582262364619	-0.0330727699255761	0.973616557318319	0.984108757897454
YCR046C	2279.54720738405	0.932656512188424	0.213865203450839	4.36095492459488	1.29496044194926e-05	7.35224954368779e-05
YCR047C	1141.0321926459	0.285280407768812	0.223572041664329	1.27601110427363	0.20195159379174	0.331849599978144
YCR047W-A	0.117859361042188	-2.42997828461921	5.95753678223318	-0.407883051912662	0.683359535982052	0.794738814052233
YCR048W	2254.45687867336	-1.2393414323854	0.199078823006544	-6.22538054861145	4.80388543348225e-10	5.0140078391306e-09
YCR049C	186.4628515937	-1.12786410162782	0.219858634422934	-5.12995136437618	2.8981704837625e-07	2.1964730501795e-06
YCR050C	242.065528814072	-1.3253228471291	0.271939354230544	-4.87359709623167	1.09584369587608e-06	7.62920357403788e-06
YCR051W	2509.68852277921	-1.3181652886594	0.249921849571359	-5.27430991295955	1.33256556309499e-07	1.0612184762447e-06
YCR052W	2089.82164021477	-0.873288977457091	0.13950192066689	-6.26004984936642	3.84854430599436e-10	4.06846112347975e-09
YCR053W	12063.4817986382	-0.446472086314446	0.11199555870671	-3.98651599643921	6.70506091637254e-05	0.000333531202380888
YCR054C	358.639324026791	0.361303233815201	0.203428393979071	1.77607081660574	0.0757212456305813	0.153872299821971
YCR057C	3192.98136725041	0.18209104790336	0.148839493264587	1.22340545448957	0.22117659422456	0.355618674419739
YCR059C	1580.79761260283	-0.867239186863308	0.164507994184498	-5.2717145520034	1.35155168759949e-07	1.07244812223256e-06
YCR060W	969.715746857973	-0.24567466797096	0.216834420665645	-1.13300585403729	0.257211794958957	0.398025583082635
YCR061W	1993.71196783072	0.664226125226927	0.263656487787453	2.51928610140022	0.0117593063745389	0.032900081470991
YCR063W	163.418139460391	-0.0702388407168221	0.207542581461643	-0.338430987136022	0.735038425966659	0.832066530322519
YCR064C	37.9046090611279	-1.0979594110614	0.424634932580445	-2.58565493985448	0.00971941781818519	0.0279163042959301
YCR065W	1803.20386118523	-0.975338311472387	0.147643939224706	-6.60601658689136	3.94798675539225e-11	4.70188802369138e-10
YCR066W	434.968419612612	0.201166534122228	0.103132526656154	1.95056342208042	0.0511090019768865	0.111458240735025
YCR067C	2641.61442419715	0.255932519434629	0.137158804013001	1.86595764870018	0.0620472910207517	0.131230324140948
YCR068W	963.433332407948	-0.413754574587316	0.139557033238814	-2.9647704955098	0.00302908815274063	0.010320524870124
YCR069W	2785.57465417842	-0.549241505211143	0.132892171807445	-4.13298614764887	3.58080315401378e-05	0.000188213643833478
YCR071C	1822.33877030052	1.86309209593351	0.141777973250329	13.1409135934251	1.91895794146155e-39	1.0192142743924e-37
YCR072C	1519.22855223687	-0.168427937964359	0.178822865569249	-0.941870254836823	0.346259070657007	0.497157671538489
YCR073C	1706.50423116478	-0.395751061536935	0.137123695853667	-2.88608806138995	0.00390063000172059	0.0128640707017185
YCR073W-A	1362.66588735209	-0.618399623282484	0.245230464962105	-2.52170799161533	0.0116786610468461	0.032730068789161
YCR075C	363.80884387513	-0.527137307922295	0.163370229918	-3.22664238268428	0.00125251897394805	0.00473541329645343
YCR075W-A	243.370677691111	0.0103813279140107	0.1740746706435	0.0596372112934876	0.952444580772324	0.976615290201856
YCR076C	714.629473565251	-0.169066560774024	0.136881594303335	-1.23512997956004	0.216782133496088	0.349847373488173
YCR077C	3577.29450490685	-0.363143012464504	0.0877253422666397	-4.1395451198211	3.47995154687405e-05	0.000183205123003297
YCR079W	789.537308146671	0.218731413160982	0.166545439352187	1.31334375778636	0.18906713992877	0.315319367832585
YCR081C-A	24.9735840818636	0.530829986934098	0.609119259921145	0.871471355220024	0.383496839680792	0.534632546522468
YCR081W	588.726635270666	0.00501832314565205	0.155353566596172	0.0323025937260697	0.974230740791394	0.984545597491502
YCR082W	987.165121805061	-0.256682339476958	0.149316584665997	-1.71904775381197	0.0856056769443131	0.16951262427999
YCR083W	562.649918320321	0.0752720733755317	0.178872875127252	0.420813235779782	0.673891465859915	0.787761660304118
YCR084C	6602.2245108024	-0.0426015623595898	0.128244144498797	-0.332191091656347	0.739744970024552	0.835670732861355
YCR085W	12.5954768481526	0.722256277765744	0.546211816207103	1.32230071985827	0.186068033166926	0.311579981296053
YCR086W	404.657960154971	-0.049395957511891	0.160463083560246	-0.307833779682697	0.758208816407487	0.85006970115828
YCR087C-A	0	NA	NA	NA	NA	NA
YCR087W	1487.30186139003	-0.0998186458790793	0.112368876751991	-0.888312215662606	0.374372830554153	0.525942718009738
YCR088W	5024.66044035462	-0.765613807167865	0.226984634899067	-3.37297635810596	0.000743603371445116	0.00298074972875078
YCR089W	1725.72941364434	-0.0190436169473288	0.249047376832392	-0.0764658403133678	0.939048489862494	0.969028151710169
YCR090C	500.234728743883	-0.0808932234710415	0.189937454834428	-0.425894005695493	0.670185083007013	0.785948235241731
YCR091W	508.025511620734	0.543919976404249	0.339876527124018	1.60034581089437	0.10952188935382	0.206501907610725
YCR092C	740.359953576501	-0.343254413293242	0.153103526141738	-2.24197588353039	0.0249629310003264	0.0616676157419916
YCR093W	3121.50999309538	0.418148089543199	0.119066711394318	3.51188073178909	0.000444947631123633	0.00187607240626136
YCR094W	935.517938842202	-0.388810551298744	0.125768854162915	-3.09146929807516	0.00199168577683613	0.00710576518214667
YCR095C	462.244078299905	0.350288574408923	0.143551335984583	2.44016241302374	0.0146806600394862	0.0398051984438272
YCR095W-A	8.9377241713299	-0.18923506907404	0.5418235819707	-0.349255874736499	0.726897221970226	0.827258528407794
YCR096C	368.419000605156	-0.393265480031973	0.340169539213752	-1.15608670000537	0.247645695597211	0.387041896346282
YCR097W	0.0612787710432063	-0.198403250861117	6.00582262392705	-0.0330351499344459	0.973646557335467	0.984108757897454
YCR097W-A	0.115448377321122	1.39151371082235	5.9918883518379	0.232232917089573	0.816357112394686	0.891237582798668
YCR098C	37.5733254446055	-1.99486803199914	0.305921083454572	-6.52085828630169	6.99062094018971e-11	8.00699643688512e-10
YCR099C	65.1911330087208	-1.74687525600738	0.47937708466695	-3.64405248369565	0.000268378656261996	0.00118546695861394
YCR100C	103.924298134393	-1.6803764512721	0.487282426749158	-3.44846511802717	0.00056378228464419	0.00231921931709346
YCR101C	65.9613567041906	-2.0462973678086	0.317998052115971	-6.43493679974595	1.23524716635611e-10	1.38356085673833e-09
YCR102C	341.31037346303	-1.13912404982835	0.321166205405722	-3.54683659318801	0.000389886338391439	0.0016695652956086
YCR102W-A	7.70460878153642	0.868269701120717	0.983414119704447	0.882913600408407	0.377282954752929	0.528677774468678
YCR104W	15.7529888396491	-4.67156653523215	0.917506622103769	-5.09158890267257	3.55075313935105e-07	2.64240227974757e-06
YCR105W	135.136114795731	-0.340552968993795	0.19929629791902	-1.70877719531033	0.0874922284872109	0.172367279933225
YCR106W	225.172427177258	0.120760614451062	0.134515816444446	0.897742865062521	0.369322651178428	0.520068201980142
YCR107W	296.232005668767	-1.22108762063272	0.195651614856379	-6.24113233887221	4.34414504311289e-10	4.55581835253846e-09
YCR108C	3.58806607912417	1.17548173344544	1.26671433258625	0.927976974133902	0.353419513815818	0.504532587059048
YDL001W	612.134967882037	0.516131017237405	0.115206292693453	4.48005924998172	7.46223216477325e-06	4.46378392708416e-05
YDL002C	823.012464195086	0.0781390061311367	0.103029935939559	0.758410702856068	0.448205152560496	0.600565349654313
YDL003W	1643.25747034229	-0.0491210983436962	0.159631893149762	-0.307714814217057	0.75829934623518	0.85006970115828
YDL004W	1495.85319228706	0.249119958582309	0.0889674511776392	2.8001247117319	0.0051082867061751	0.0162684604675383
YDL005C	1230.94083855667	0.0219392221024431	0.154766726955441	0.141756710463739	0.887272178714177	0.937895441447046
YDL006W	646.953483701714	0.18043167822805	0.109839881078093	1.64267911123982	0.100449342903881	0.192313771036325
YDL007C-A	0.0570555231127799	-0.198401797685266	6.00582262392898	-0.0330349079732681	0.973646750287241	0.984108757897454
YDL007W	6161.46266661575	-0.361465793147565	0.111171731389592	-3.25141822142573	0.00114830805116401	0.00437659538481837
YDL008W	594.136271972782	-0.392886594122974	0.142043977008135	-2.76595039366204	0.00567571678989208	0.017817097606401
YDL009C	193.064983799358	-0.328678357629863	0.196842190437231	-1.66975563978329	0.0949677203704284	0.183958060694012
YDL010W	720.015764993248	-0.173890910896266	0.100244682612041	-1.73466468609856	0.0828002147099131	0.165149065438973
YDL011C	24.6135222530356	-0.548762641537194	0.651587576558966	-0.842193223565141	0.39967980626075	0.550919046469925
YDL012C	970.318497039316	-0.810352108188181	0.178844909892381	-4.53103255035777	5.86960929295205e-06	3.58934510709213e-05
YDL013W	1311.21092920486	-0.231525307970125	0.185848010594409	-1.24577770420907	0.212846017116842	0.344971925387807
YDL014W	14037.8476047132	-0.0221266203967557	0.119674789948496	-0.184889569526532	0.853315652259919	0.915746600258078
YDL015C	2838.81832562494	-0.00809706352294013	0.180755506339166	-0.0447956672907488	0.964270178629059	0.983691095455943
YDL016C	27.669880281147	-0.559566888517569	0.327535517100317	-1.70841591004064	0.087559197193162	0.172447629400169
YDL017W	469.128481655162	-0.106573711263386	0.122140611523229	-0.872549350574666	0.382908757882952	0.534400737320856
YDL018C	620.250490678405	0.596695218899518	0.127522269375384	4.6791452333948	2.8807334163555e-06	1.85641000783927e-05
YDL019C	2618.04242010084	0.244710341827829	0.221259001233294	1.10599044768266	0.268730653929427	0.411691111137289
YDL020C	3156.35684718728	0.326970995325875	0.321925088928689	1.01567416324704	0.309784575383053	0.457350641890336
YDL021W	368.783591626441	0.842359364522818	0.58402488069423	1.44233472300274	0.149207969121931	0.262572212913493
YDL022C-A	0.859155432884923	-1.16016015181604	2.51707908798101	-0.460915255843877	0.644859405995013	0.766666647641529
YDL022W	8921.05455301146	0.771232256959745	0.217436245569318	3.5469351254682	0.000389740551123012	0.0016695652956086
YDL023C	208.12068543814	1.18043583755062	0.313328945095009	3.76740118022829	0.000164955803429017	0.000763993615600216
YDL024C	125.230010867101	-2.14253232799719	0.467404256887077	-4.58389562445688	4.56392120016827e-06	2.85180123570287e-05
YDL025C	1421.48734097782	0.0703491628699042	0.187552644841741	0.375090220291298	0.707593370039898	0.813158250756023
YDL025W-A	0	NA	NA	NA	NA	NA
YDL026W	80.9376189202022	0.254410460153768	0.404377314122659	0.629141277882366	0.529256568809538	0.671744799032495
YDL027C	602.088511993397	0.126936700185697	0.178872813023318	0.70964781086743	0.477922563209147	0.626637069738293
YDL028C	865.187582780256	0.267018277876983	0.11155900846325	2.39351605536137	0.0166877509475479	0.0441920095458586
YDL029W	5459.29339310127	-0.26019189825157	0.0927420299410449	-2.80554456719323	0.00502316343483641	0.0160283693710429
YDL030W	707.178138293087	0.459928202837972	0.127503800309387	3.60717250561914	0.000309551870045291	0.0013510328801314
YDL031W	3603.36504030743	0.519870762681906	0.122643527538859	4.23887646673559	2.2464122270735e-05	0.000123085448648137
YDL032W	41.5711760932397	-0.0159165195834317	0.403283759722658	-0.0394672961648086	0.968517827071653	0.984108757897454
YDL033C	1312.39789369367	0.710190613865248	0.139317849361263	5.09762831626594	3.4393527634177e-07	2.56820604306904e-06
YDL034W	73.8718348385346	-0.12600908190469	0.260899192571028	-0.482979961198555	0.629109964613982	0.753330586717761
YDL035C	1573.20550747196	-0.133084830469767	0.0985810469472612	-1.35000423094477	0.177014625732681	0.299696227525819
YDL036C	1057.64320236698	0.23121215168613	0.0926592291721636	2.49529543631894	0.0125852297443185	0.0350026702263858
YDL037C	621.964613280179	0.623144369880426	0.392460897817318	1.58778714859508	0.112334478473691	0.210479338613863
YDL039C	3010.89220181907	1.22495686096648	0.327662293337765	3.73847368425684	0.000185140868025722	0.000847350769157336
YDL040C	3700.36046422362	-0.466721986127229	0.123689870552961	-3.77332423456121	0.000161086718516745	0.000747651253101681
YDL041W	7.80083168872919	-0.417449582417902	0.891434757878194	-0.468289550893799	0.639577539779348	0.761992178457441
YDL042C	488.455943912604	-0.846894150036161	0.173272404749329	-4.88764585025153	1.02048889847633e-06	7.12718969816026e-06
YDL043C	388.563174187037	0.0517853441758618	0.180128262396213	0.287491499040577	0.77373601012349	0.861946103293861
YDL044C	741.519955404013	1.17350952215309	0.126938247724025	9.24472759939461	2.35840659839841e-20	5.19480463446553e-19
YDL045C	824.154255630142	0.109101625742861	0.151020776729282	0.722427920884261	0.470031425854657	0.620490473176744
YDL045W-A	1249.36434414473	1.33535522686488	0.116419296442656	11.4702224430864	1.86180082774282e-30	6.85017891146047e-29
YDL046W	3737.74469556957	0.814502404672133	0.102539375448265	7.9433134940741	1.9685059088898e-15	3.2821721306198e-14
YDL047W	2535.59995156702	0.128302839149561	0.13870292453738	0.92501898988427	0.35495602960715	0.505785463217803
YDL048C	1463.66365122469	1.31148525137179	0.363896773492194	3.60400351667289	0.000313352812640105	0.00136490848151305
YDL049C	286.368819116485	0.801353167202336	0.200650664257727	3.99377280990725	6.50301772570759e-05	0.000324707162558834
YDL050C	776.361720951433	-0.228262675941362	0.185630080423366	-1.22966426249864	0.21882285471481	0.352535597745752
YDL051W	3182.08506620207	-0.268416066107318	0.108692203191415	-2.469506167196	0.0135299686361533	0.0371594551449981
YDL052C	3033.48114683711	0.064269627501427	0.162952815024279	0.39440636537547	0.693281044998871	0.80268443274345
YDL053C	1226.43668114245	0.138670125278606	0.128734763125875	1.07717699486514	0.281401200751462	0.42546104411137
YDL054C	784.374033590384	-0.254881628416764	0.14602588305338	-1.74545514183668	0.0809056743625271	0.162008139662999
YDL055C	26870.1354113071	-0.417801009712784	0.159953718186105	-2.61201186474875	0.00900111302480532	0.0262050997525217
YDL056W	1072.27041874071	0.265859121126311	0.115272078201291	2.30636182911581	0.0210904229827769	0.0536921243774907
YDL057W	288.467572193052	-0.469916682137353	0.142742259788858	-3.29206419200906	0.000994549082043	0.00385668292905383
YDL058W	1648.67909629236	0.242099659625449	0.0808639228066406	2.99391435911848	0.00275423241262092	0.00950202968544861
YDL059C	149.156705448102	-0.714582746153703	0.275488530541374	-2.59387476040998	0.00949010493308005	0.0273650749077343
YDL060W	3680.28280493621	0.461328263217882	0.113812146849586	4.0534185145244	5.04745862701281e-05	0.000258294969055993
YDL061C	8721.76786281111	0.132654058306652	0.289361383264187	0.458437324325128	0.646638281537305	0.767782310930664
YDL062W	223.962823729898	0.771183833700407	0.176692651494425	4.36454955640722	1.27384970365838e-05	7.25114446697848e-05
YDL063C	1539.93398050981	1.16980540724561	0.217987436709492	5.3663891135368	8.03285468321281e-08	6.58834133793768e-07
YDL064W	1022.77976703468	-0.791510406639903	0.100796482585054	-7.85255979514973	4.07630429869305e-15	6.6287753360969e-14
YDL065C	1467.99663164488	0.130963611992022	0.126719402321206	1.03349297418605	0.301373256754176	0.44804611037991
YDL066W	3487.63258353323	-0.393939028129991	0.163186264006116	-2.41404526618262	0.0157765022202611	0.042220253402129
YDL067C	948.204205712872	0.0220838048766492	0.14948161242547	0.14773592897695	0.882551175528202	0.934933576005909
YDL068W	23.5313621876555	-2.79833065771316	0.709638435288538	-3.94331890517649	8.03616793891123e-05	0.000394383025675629
YDL069C	200.381464785848	-0.340746646575032	0.185088826341055	-1.84098982802534	0.0656230493557166	0.137523441151615
YDL070W	4258.90646917737	-0.374506669921138	0.169014836060054	-2.2158212772994	0.0267037446509396	0.0653066699855508
YDL071C	63.3824082483951	-0.749019063530944	0.277164488322438	-2.70243517870722	0.00688336046604455	0.0208623157061065
YDL072C	3478.53418418277	-0.0323167528710104	0.136207165288893	-0.237261768149033	0.812453719942022	0.888250365129176
YDL073W	1293.11701599944	0.0685040323754023	0.150203518973461	0.456074750069645	0.648336226598601	0.768804895278788
YDL074C	1973.46019693949	0.061733032690368	0.172921270331194	0.357000804887284	0.721091203175546	0.823496907250589
YDL075W	27762.8459209093	-0.106945473744477	0.221261694181586	-0.483343825690444	0.628851626961771	0.753330586717761
YDL076C	871.305474878079	-0.0806204369324756	0.106810582996836	-0.754798210724719	0.450370067643639	0.602016899837834
YDL077C	776.70391252421	-0.154760545315102	0.103508182869155	-1.49515276015168	0.134874579045135	0.24316561116651
YDL078C	2860.35359469526	0.103118401100065	0.113119545835276	0.911587828068417	0.361985732271536	0.513027336505344
YDL079C	336.269879925351	0.72965209534613	0.325971976868488	2.23838902458939	0.0251956971358806	0.0621028672668074
YDL080C	807.688250988654	-0.589827404221374	0.109646329253004	-5.37936297767318	7.47498621669598e-08	6.14609977817225e-07
YDL081C	13915.7814300656	0.189590918526767	0.179948492796239	1.05358436506299	0.292073250479532	0.437877174518142
YDL082W	18684.0741772246	-0.00292866183260924	0.182882072778587	-0.0160139361289662	0.987223273697728	0.992952425255534
YDL083C	25326.6711900854	0.02720896193187	0.205048800295055	0.132695055482976	0.894434553437417	0.942922113437351
YDL084W	9275.14262294046	-0.109179031564919	0.123183516370173	-0.886312022761473	0.375449412158212	0.527139647110051
YDL085C-A	635.375082890129	0.0191742104348513	0.232557034378532	0.0824494966840761	0.934289277337003	0.96551532724643
YDL085W	116.640008334292	-0.571362414351325	0.45996747722706	-1.24218002932689	0.214170146273194	0.346318084843175
YDL086C-A	270.301170977617	0.859767749903896	2.29607480841511	0.374451105318019	0.708068727216856	0.813420658895904
YDL086W	4779.40837602709	0.737087083608142	0.14685954048316	5.01899353071081	5.19428988603904e-07	3.78533843883442e-06
YDL087C	482.705229491961	-0.547839803175054	0.136728519924943	-4.00677052216898	6.15546152751228e-05	0.000308757575172855
YDL088C	1602.26517683038	0.387185534523962	0.115333568630922	3.35709316134135	0.000787665679027582	0.00314017322159543
YDL089W	516.139854799267	-0.317189268737915	0.113142525533105	-2.8034487231338	0.00505592712290407	0.0161251021944049
YDL090C	833.162061896879	-0.0547078538666143	0.0815587340544225	-0.670778605147412	0.502361578926775	0.647339729761639
YDL091C	721.225215292856	0.0141390478758403	0.153231741031809	0.0922723176062146	0.926481681869772	0.961217447510132
YDL092W	1171.49164882526	0.262030739970569	0.149439124184395	1.75342796875098	0.079528573656473	0.159870486336297
YDL093W	968.274781085402	-0.745456300597738	0.127803150728026	-5.83284759688062	5.44893341774596e-09	5.07590883865275e-08
YDL094C	47.3185280432895	-0.208387585155551	0.359039164034817	-0.580403493629298	0.561642549722777	0.700096545552524
YDL095W	6056.19897613625	0.0707975828259006	0.0982256084616623	0.720765021817433	0.471054099443268	0.621342339061359
YDL096C	299.880663842719	-0.0553832203497551	0.270070916916553	-0.205069175837499	0.837518078746615	0.90721941885283
YDL097C	6339.57371367723	-0.262719398541976	0.123214901749085	-2.13220474806673	0.0329900183139097	0.0780431970601326
YDL098C	301.032945185146	-0.032936666401727	0.171053004924366	-0.192552398692385	0.847309527503477	0.912500826236213
YDL099W	1986.29494798616	-0.014940120024562	0.075560939384001	-0.197722793633311	0.843261955031911	0.911546667911702
YDL100C	5681.59058639718	-0.282228425820327	0.0676448938218778	-4.17220591052283	3.01664828794258e-05	0.000161394359255807
YDL101C	730.14143911059	0.85970173461902	0.11750466184872	7.31632023013546	2.54863056158541e-13	3.64897410404381e-12
YDL102W	1204.2336428108	0.530025298815941	0.124936540022081	4.24235614914792	2.21185314533616e-05	0.000121292796129758
YDL103C	2122.03801041829	0.349373157848164	0.069466297631626	5.02939079466795	4.92040641235026e-07	3.60464923601099e-06
YDL104C	313.179784906001	0.593194450851518	0.127924356915257	4.6370719787513	3.5337937881991e-06	2.25300734647427e-05
YDL105W	300.192499401017	-0.095444490098903	0.237919436924304	-0.401163063147587	0.68830007335038	0.798229315563585
YDL106C	982.259432623982	0.346317003001151	0.136103818541051	2.5445061476853	0.0109432385417478	0.0309057328627576
YDL107W	553.797421520561	1.20145770349807	0.154957591154839	7.75346141188741	8.94209716080969e-15	1.41910004580946e-13
YDL108W	699.146242418073	-0.221153323129565	0.0847449494569415	-2.60963425604415	0.00906390718047879	0.0263204994226778
YDL109C	397.535169294349	-0.597795831435327	0.14731078582078	-4.05805880475455	4.94823096274908e-05	0.000254204751331244
YDL110C	1118.11033925517	1.06595027290224	0.341513416646162	3.12125445427715	0.00180082357334861	0.00648607738319671
YDL111C	1363.32012587703	-0.152419971229221	0.0846983171900573	-1.79956315881933	0.071929642710435	0.147855376682561
YDL112W	2095.13011542598	0.620264569370416	0.121668163081193	5.09800225188322	3.43256736870491e-07	2.56604865951084e-06
YDL113C	1026.11247445115	-0.0810918662385235	0.171573895443431	-0.472635222444199	0.636473448807472	0.75952967088463
YDL114W	6.50798958590731	-0.225744167677732	0.727280776783864	-0.310394795083137	0.756260751743958	0.848506526573374
YDL114W-A	0	NA	NA	NA	NA	NA
YDL115C	1049.26576995391	0.0690465791172028	0.115331495697577	0.598679300043567	0.549386763509179	0.68879901474804
YDL116W	1299.91034025698	0.166561902585165	0.179534389613089	0.92774372054356	0.353540523728744	0.504532587059048
YDL117W	1521.99392222072	0.187084790752853	0.0913766862518293	2.04740178733619	0.0406186510370423	0.0924684509345686
YDL118W	96.2943052520773	0.0116051547509152	0.294902972643567	0.0393524508989662	0.968609389204164	0.984108757897454
YDL119C	388.957279478606	0.254704301231102	0.165088672597518	1.54283329815162	0.122871228062304	0.225977268481128
YDL120W	1051.43382830131	-0.340742009366488	0.151629850459372	-2.24719610508215	0.0246274970014535	0.0609532864530526
YDL121C	1098.12309711978	-0.243764043540727	0.162084055454007	-1.50393598468356	0.132597850423722	0.24017861465639
YDL122W	4116.49217949248	0.438671672492154	0.0778307847434308	5.63622317233772	1.73820092232607e-08	1.53354145861584e-07
YDL123W	653.822551588499	-0.12140900411038	0.224575785201885	-0.540614848574336	0.588773081128604	0.722096743447484
YDL124W	3791.69822412738	-1.86067292010857	0.265602986918722	-7.0054668499566	2.46163616428572e-12	3.25548911204533e-11
YDL125C	2144.56448969485	-0.407875839059968	0.0747744951852004	-5.45474547236658	4.90430428187626e-08	4.14630911430514e-07
YDL126C	17807.9667959248	-0.574613784762685	0.183629992831419	-3.12919352608268	0.00175286820160391	0.00634307141525459
YDL127W	684.985555261359	-0.649614067616649	0.163912595984084	-3.96317356647642	7.39599697411121e-05	0.000365416624692396
YDL128W	3152.91608021959	0.347084970623621	0.0950376907991972	3.65207706232013	0.000260127793136952	0.00115367114181816
YDL129W	394.933126233283	0.15055587735273	0.136840355517356	1.10023009501487	0.271231881180044	0.414897142868417
YDL130W	15670.0869709097	-0.184452219999719	0.24868727331266	-0.741703495891476	0.458267001258142	0.609290505694008
YDL130W-A	626.561281621791	0.570297227580869	0.237473312564525	2.40152133905957	0.0163270567724888	0.0434371602970002
YDL131W	4460.04978893007	-0.35999577581948	0.180372479121272	-1.9958464704443	0.0459506368016597	0.102033342540705
YDL132W	2571.9724225715	0.298737785177592	0.0950396376081937	3.14329676223257	0.00167056379604854	0.00610901341520026
YDL133C-A	420.152064083036	-0.209304335889967	0.4565967652866	-0.458400829358896	0.646664495939502	0.767782310930664
YDL133W	1223.08370540593	-0.304650078708798	0.194818252148153	-1.56376558843738	0.117872628355395	0.218309654203776
YDL134C	2778.62357715782	-0.133903194587472	0.0938570479673384	-1.42667170433561	0.153674545302211	0.26831934129384
YDL135C	1593.92255598392	0.05783823963525	0.149155369225219	0.38777175730038	0.698184947728687	0.805773985126854
YDL136W	16006.6661864532	-0.000532906803114092	0.206417468809498	-0.00258169430226814	0.997940108263754	0.998900596565743
YDL137W	5722.57310003531	0.508240059091674	0.124532790722766	4.08117457371621	4.48086828270521e-05	0.000232004705266482
YDL138W	1261.6925656158	-0.23628626036636	0.14505642178312	-1.62892657534075	0.103328563464346	0.196682635542249
YDL139C	446.861694985979	-0.00427885855007214	0.182729267293425	-0.0234163832288627	0.981318136662472	0.988812453596414
YDL140C	8381.87525975116	-0.0395357248176635	0.14005171044569	-0.282293766294236	0.777718265065297	0.864189723927796
YDL141W	1209.31888888675	-0.597838224822125	0.115555154722754	-5.17361796846266	2.2960404354311e-07	1.75426012850919e-06
YDL142C	424.83321079576	0.141979631890199	0.133587089159892	1.06282450484614	0.287861544552122	0.432646310456476
YDL143W	7794.70156548017	-0.284541306416359	0.0675947884748761	-4.20951544987996	2.55918942999092e-05	0.00013872281140675
YDL144C	1034.41017961317	-0.398521120986027	0.166264590877681	-2.39690916076782	0.0165340221444694	0.0438731143607878
YDL145C	8392.58236685584	0.0644749201422713	0.104350469794492	0.617868997324579	0.536661696911874	0.67839806830357
YDL146W	540.727437832418	0.116377390493896	0.223479019038103	0.520753093488629	0.602538783022409	0.733380230084196
YDL147W	4794.72400830647	-0.0126047479142434	0.0637702865842789	-0.197658636794504	0.843312154203766	0.911546667911702
YDL148C	2402.08871437786	0.0902358663531959	0.137396493699016	0.656755233877139	0.511338312899618	0.654807335943396
YDL149W	450.352603897127	-0.364939469683945	0.208327970302901	-1.75175454910513	0.07981602262178	0.160264733227757
YDL150W	1559.83982603368	-0.147451452712189	0.129148300450485	-1.14172197541787	0.253569603379954	0.393870143363297
YDL151C	164.434504515101	-0.0172088094044682	0.235467856322898	-0.073083475907088	0.941739690807691	0.97115454000015
YDL152W	92.600420281476	-0.149539971443047	0.271849220168374	-0.550084239161793	0.582261596309448	0.717316661671161
YDL153C	3322.37986573565	-0.0944197327554158	0.086418057462515	-1.09259263084421	0.274572699668714	0.418660049147626
YDL154W	328.102391413452	-0.668115329715252	0.140837128793984	-4.74388632767832	2.09656526162591e-06	1.3849527395254e-05
YDL155W	1271.65956958065	0.000827625139444778	0.0940345585107291	0.00880128702205103	0.992977679631289	0.996457564841029
YDL156W	501.748808937432	-0.0043756408951345	0.164720487305076	-0.0265640356383263	0.978807458533249	0.987503970879286
YDL157C	1253.21231875132	-0.108663670157281	0.146597255986409	-0.741239455173399	0.458548264482304	0.609362160992827
YDL158C	74.541955168433	-0.00802837706993679	0.287942453154223	-0.0278818805007429	0.977756360091176	0.986594666395049
YDL159C-B	1.18187729051391	-0.198490651545843	4.73752781193168	-0.041897516896035	0.966580395891483	0.984108757897454
YDL159W	743.242356955475	0.0846377093541514	0.0978479214391006	0.864992409745044	0.387042954821411	0.538231609048525
YDL159W-A	0.125017716262569	0.763355213354409	6.00582262388742	0.127102523860471	0.898859253913719	0.944885265454016
YDL160C	1327.77929796309	-0.10537487956693	0.108892936306304	-0.967692516533135	0.33319795663815	0.482931721483024
YDL160C-A	148.586836521754	-0.235671800875337	0.217152074606796	-1.08528459284617	0.277795627621882	0.421655220907516
YDL161W	2396.69785820458	0.0564792543407283	0.124044736378634	0.455313590802687	0.648883650063685	0.7693155210296
YDL162C	7.59663255817002	-0.15289133691228	0.893831302060494	-0.171051669996149	0.864183137452444	0.922299488455971
YDL163W	2.03409764400689	-0.198673917001838	6.00582262356215	-0.0330802172249304	0.973610618482738	0.984108757897454
YDL164C	1490.80911830021	-0.0892326869599502	0.111992021230802	-0.796777180903386	0.425580450054588	0.578031108282021
YDL165W	973.750246550614	-0.0296891308049996	0.106812831304218	-0.277954721754738	0.781047116400435	0.866426866871023
YDL166C	1242.37497820568	0.151620498093513	0.166563323317822	0.910287421464348	0.362670950400601	0.513446018774367
YDL167C	2100.00026970075	0.0648239552418439	0.121650401312797	0.532870870480433	0.594122970813568	0.726763351741857
YDL168W	4199.1983540079	-0.148631365831146	0.222599168218168	-0.667708540965766	0.504319657001303	0.648847286776828
YDL169C	140.560057191663	0.622500849241063	0.521901796716607	1.19275475416514	0.232965434830959	0.369713338264264
YDL170W	1039.63149014362	-1.11428179454133	0.145398704102774	-7.66362947604886	1.80750870038591e-14	2.82761337309777e-13
YDL171C	7341.42076778983	0.193224111537141	0.136973828331364	1.41066445970757	0.158343575126623	0.274013938157765
YDL172C	496.162801709208	0.253259478437184	0.178051720225275	1.42239276383713	0.154912262633739	0.270050863341929
YDL173W	2245.74103990854	0.148214720406942	0.189735486896271	0.781164993599598	0.434705459838387	0.586754550751052
YDL174C	6897.71277348777	1.93746495394331	0.168674533185573	11.4864106474908	1.54394554389695e-30	5.77751440460531e-29
YDL175C	505.935452714743	-0.177950105095744	0.203198868412563	-0.875743583052072	0.381169446362253	0.532728667148205
YDL176W	609.875115249891	-0.331793683621608	0.142264887262911	-2.3322246972188	0.019688873576891	0.0506527036630485
YDL177C	312.946288822804	-0.384874708330329	0.264434838604624	-1.45546142997362	0.145541560606605	0.25739495844008
YDL178W	3374.55320452778	0.683457594526824	0.105199319604244	6.49678721400451	8.20533876780573e-11	9.33339570375968e-10
YDL179W	609.347235909415	0.127128890647855	0.157396001541395	0.807700890765135	0.419262790704773	0.57086308447005
YDL180W	807.081839999487	-0.175398225428131	0.140524771651722	-1.24816588112193	0.211970315853439	0.343936068048966
YDL181W	231.863189637121	-0.0665995515282349	0.194982278434827	-0.341567203249683	0.732676622267459	0.830392055455771
YDL182W	6341.61969779981	1.73471732270733	0.181496608842271	9.55784977897233	1.20228577206828e-21	2.78811763902878e-20
YDL183C	390.45970156355	1.77338182993257	0.164584315242706	10.774913923708	4.52204880816778e-27	1.42498628950206e-25
YDL184C	431.418430945317	-0.209561713273385	0.344933869480313	-0.607541711079625	0.543491470262447	0.684273527652165
YDL185C-A	64.5052251752257	1.10171685870168	0.573966961125384	1.91947783290788	0.0549238890345208	0.118560712284941
YDL185W	20824.3074660552	-0.00778406788843456	0.101949618096066	-0.0763521044394665	0.939138973437802	0.969028151710169
YDL186W	201.142847185286	-0.429944066083898	0.215757570080678	-1.99271833624715	0.0462922983805345	0.102653561324647
YDL187C	8.51453187588599	-0.0692263773028287	0.709378096111526	-0.0975874187295813	0.922259915216842	0.958800915803965
YDL188C	1872.51885446907	0.129112575335011	0.111417593604275	1.15881676455501	0.24653088251672	0.385848952532109
YDL189W	1763.12660465988	-0.493118554274994	0.0729632275277471	-6.75845314117261	1.39472741633486e-11	1.72016381347966e-10
YDL190C	1738.75616227486	0.103036503939474	0.110072720224506	0.936076656680414	0.34923372084546	0.500011583801782
YDL191W	20267.8879340713	0.104843279129645	0.214755523842246	0.488198288238957	0.625409396909838	0.751129967460339
YDL192W	10889.9934123359	0.255795507204212	0.139761585349587	1.83022757336638	0.0672159163044913	0.14017860189404
YDL193W	906.918129806921	-0.371305202004216	0.101109514786897	-3.67230722832362	0.000240370459127149	0.00107619295976302
YDL194W	531.895813419178	0.249902315676516	0.16759096493053	1.49114432141438	0.135923608083775	0.244655065001296
YDL195W	8343.46391517641	-0.0672302407465598	0.134123288006281	-0.501257028111417	0.616190243753775	0.743946644429397
YDL196W	15.7003850347006	-0.181796377114056	0.47867436392057	-0.379791337946443	0.704100312752813	0.810213851021099
YDL197C	1030.60080239313	-0.464539676629703	0.228097112381095	-2.0365872753951	0.0416914190015136	0.0944221752214473
YDL198C	2317.24512950147	-0.0952497522351422	0.103534783750405	-0.919978279616287	0.357584109819594	0.508210821595134
YDL199C	324.23542932788	0.018677723266391	0.263847074280767	0.0707899578470046	0.943564924251343	0.971884292600635
YDL200C	289.968610267263	-0.115676526252911	0.207434421255022	-0.557653476954517	0.577081031893226	0.713068607138609
YDL201W	1737.96240752103	0.0254661296808627	0.063200139716914	0.40294419909403	0.686989275093135	0.797123530804914
YDL202W	2803.36862710636	1.5790728631906	0.126424459243843	12.4902481104937	8.43900567478267e-36	4.05688258205245e-34
YDL203C	1057.68055774745	-0.191585907029514	0.0842001211574262	-2.27536379278258	0.0228841155093598	0.0571972617626732
YDL204W	570.258679391469	0.899878552597075	0.688415551954538	1.30717347980033	0.19115380024211	0.318216321528946
YDL205C	1570.17027056397	0.170150648333852	0.0955970997783865	1.77987249329002	0.0750968302461876	0.152933742733887
YDL206W	459.445503266963	0.466149271129825	0.260200576704164	1.79149976158513	0.0732131328266935	0.149693422861024
YDL207W	1536.93038436783	-0.464181328316452	0.0817321988634307	-5.67929573376669	1.35250460300153e-08	1.20699123514472e-07
YDL208W	5072.54524969397	0.258728092926829	0.144147446061728	1.79488502915295	0.0726720196536741	0.148962938512013
YDL209C	443.077935106172	-0.489945173818477	0.183450927837222	-2.67071515851482	0.00756898457380744	0.0226070932269785
YDL210W	117.121756935193	-1.7861276165001	0.429856335096734	-4.15517341648148	3.25040916444425e-05	0.000173185952934443
YDL211C	314.910769842582	-0.15090859760392	0.238123551459656	-0.633740747938942	0.526250027556398	0.668960177858799
YDL212W	3766.63359199325	0.04606027599597	0.112842073627999	0.408183530442861	0.683138938572202	0.794738814052233
YDL213C	2788.49575604706	-0.178499310788722	0.14844853387087	-1.20243229174626	0.229196084330681	0.365227537237325
YDL214C	489.231612923614	0.768163840258326	0.202068955452495	3.80149359676833	0.000143826456408277	0.000674192912387839
YDL215C	3243.34235941584	0.429690345519532	0.182846641231952	2.35000403958443	0.0187732073283871	0.0487156593635765
YDL216C	318.927190687978	0.15216059555288	0.145628301983007	1.04485593446414	0.296089558544476	0.441911031564081
YDL217C	1021.01257515028	0.57993997260449	0.122013592953873	4.75307675615891	2.00344245516396e-06	1.32876858103825e-05
YDL218W	162.712819205408	-0.104218763754877	0.254875984379318	-0.40889989697803	0.68261312463415	0.794646353100679
YDL219W	399.574254287996	-0.278110092866112	0.204910019400948	-1.3572303281175	0.174708037058333	0.297012682515792
YDL220C	514.753507330103	-0.0470421183470454	0.123847445965779	-0.379839228659136	0.704064760610419	0.810213851021099
YDL221W	113.887630630172	0.207147392651018	0.217351345519255	0.953053187483798	0.340563122896041	0.490964012585303
YDL222C	166.086710214822	0.558765599559116	0.331893828241244	1.68356730982345	0.0922653208689029	0.17999389906475
YDL223C	1190.13882761822	-0.259243968325939	0.173664294105761	-1.49278796577528	0.135492698396757	0.243946121279672
YDL224C	2181.49061662961	-0.292185963605269	0.0760712037395705	-3.84095359665356	0.000122557282831276	0.000583209728848832
YDL225W	2143.39094912735	0.334525166436011	0.0749490673231172	4.46336663528874	8.06818236702047e-06	4.78712153776548e-05
YDL226C	3012.32346631725	-0.528349996971726	0.121269690342456	-4.35681822456797	1.31966775405334e-05	7.48607392609415e-05
YDL227C	428.178021327594	-3.17781634810395	0.15800024854831	-20.1127300577145	5.70933137334736e-90	1.10593107131958e-87
YDL228C	15125.9828802225	-0.261474829345352	0.138558274775869	-1.88711089083862	0.0591454121658932	0.126266348306182
YDL229W	79696.5989337531	-0.262390287821024	0.148946320834033	-1.76164329774482	0.0781295836262809	0.15767950671617
YDL230W	886.291381106924	-0.0745289485372544	0.205312398683513	-0.363002668202908	0.716602891153603	0.820220132279741
YDL231C	2815.20730207156	0.816363663895734	0.0673249994056865	12.1257136442957	7.71848858760808e-34	3.36648780384018e-32
YDL232W	183.201955029756	0.144440811774543	0.201653829725911	0.716281024619606	0.473817841156884	0.623364822584746
YDL233W	625.72104851942	-0.44745499908579	0.1715174579953	-2.60880148479143	0.00908599351048545	0.0263381836531942
YDL234C	2822.166165972	-0.483343184148617	0.273538242445175	-1.76700405701222	0.0772275488658404	0.156306280525638
YDL235C	1122.11964851129	0.221679568753077	0.151392728662331	1.46426826910237	0.143120663426763	0.254106266262421
YDL236W	3141.72262106884	0.087637191790906	0.126904367019708	0.690576643255279	0.489831629712868	0.636170384178543
YDL237W	1582.63282606533	-0.350177745752555	0.117805853909775	-2.97249868432472	0.002953864761706	0.0101060536730367
YDL238C	288.86235177608	-0.366099391734905	0.237637882611153	-1.54057672839121	0.123419835370315	0.226636798948062
YDL239C	199.436320583591	-1.1778857528511	0.229496738231897	-5.13247273981251	2.85960155466467e-07	2.169739151961e-06
YDL240C-A	0.1110521120869	-0.198421229570635	6.00582262389737	-0.0330381434811462	0.973644170133849	0.984108757897454
YDL240W	698.025655234534	-0.296746291022174	0.135848127764197	-2.18439735538543	0.0289330623914887	0.0697996882455474
YDL241W	160.67413583472	-0.274156256693119	0.237473411244755	-1.15447137957923	0.248306965760967	0.387707367591685
YDL242W	57.4391650551107	-1.92151232910364	0.339310195973963	-5.66299613717204	1.48752509627899e-08	1.3232830182752e-07
YDL243C	572.82447469151	-0.703442968854213	0.194860742009937	-3.60997788265808	0.000306223115081421	0.00133810772158479
YDL244W	60.5358948928952	-2.72954261412559	0.461136928737823	-5.91915859264756	3.23592817377326e-09	3.09315282329038e-08
YDL245C	209.589101523411	-2.35802879857757	0.24091964475956	-9.78761528945018	1.27261899093492e-22	3.12741368443933e-21
YDL246C	46.9086118568598	-3.62720032328097	3.84686228423498	-0.942898407916961	0.345732869338676	0.496618686469907
YDL247W	364.82153192175	-1.61336332881243	0.23684888990353	-6.8117833673173	9.63961933926135e-12	1.20012349656664e-10
YDL247W-A	0	NA	NA	NA	NA	NA
YDL248W	594.014726961393	0.989849350029664	0.262938090445109	3.7645719125518	0.000166834651565999	0.000771068782606083
YDR001C	5856.22274982669	-0.196126340212115	0.369108400574928	-0.53135160269077	0.595175152595426	0.727424059388423
YDR002W	10209.5273990567	0.0370272958090664	0.149089698910342	0.248355829273848	0.803859106213406	0.882243491944488
YDR003W	808.274563292799	-0.137041831397125	0.150284732387024	-0.911881261791819	0.361831226646192	0.512918738418386
YDR003W-A	26.4084110922729	0.250335007357058	0.487882612583118	0.513104998826762	0.607877874990184	0.737425618840551
YDR004W	859.113819104862	0.00188712142338013	0.100733684746981	0.0187337674395624	0.985053490455739	0.990921382028639
YDR005C	910.403253062267	0.422786538823138	0.134606094108777	3.14091677366017	0.00168419885358466	0.00615204306694873
YDR006C	1924.31418000637	0.0853401056931475	0.15389702374258	0.554527330144434	0.579218006925463	0.714368875208071
YDR007W	1378.26941945356	0.202003785525448	0.101879591919543	1.98276987293959	0.0473931406676128	0.10474202162312
YDR008C	233.428725781921	0.24945303525476	0.238625047047582	1.04537657861632	0.295848957185284	0.441727778740031
YDR009W	249.21554120758	-0.533494992122243	0.155086979539531	-3.4399728056233	0.000581772639458806	0.00238874975279033
YDR010C	28.5995943131059	-0.654132749494681	0.413671079946521	-1.58128711724119	0.113812403869353	0.212583236495621
YDR011W	13165.7879648978	0.827542794088724	0.22706262464198	3.64455751092259	0.000267852237541467	0.00118473796940773
YDR012W	38100.1800472004	0.119757531816197	0.170959498729413	0.700502357027519	0.483613633698125	0.630833707969073
YDR013W	319.65982407329	0.238140827851566	0.163618912984961	1.45546027355318	0.145541880539152	0.25739495844008
YDR014W	269.31417627787	0.465557326136329	0.148316188126055	3.13895153333261	0.00169553488926366	0.00618097734868894
YDR014W-A	14.6804900002679	-1.52101988964685	0.603592193839975	-2.51994625704205	0.0117372753530601	0.0328523992670012
YDR015C	0.327344435010649	-0.198482851050319	6.00582262380967	-0.0330484037712747	0.973635988074808	0.984108757897454
YDR016C	355.76337198085	0.151775421523221	0.134381119367632	1.12944007489626	0.258712235382519	0.399261644049359
YDR017C	1533.23879888447	-0.0197600101097798	0.0754813286882416	-0.26178672862787	0.793485871372278	0.875799890876123
YDR018C	92.6475988478401	-0.0625319218445159	0.424926536017303	-0.14715937119533	0.88300622848104	0.935114812795647
YDR019C	3351.52476741022	0.341935889879495	0.25531383177483	1.33927679320194	0.18048058071515	0.304546529487567
YDR020C	315.162085686408	0.459832744350768	0.20174404708448	2.27928779558097	0.0226499630402584	0.0567793652467365
YDR021W	429.923781049424	0.134989132001646	0.256703205904061	0.525856821796358	0.598987691123785	0.730543135878009
YDR022C	250.233092219661	0.0513388185884215	0.207957264418965	0.246871965410118	0.805007313270164	0.88259999420631
YDR023W	11824.8780502115	-0.263255337982641	0.107807344669985	-2.44190540810096	0.0146099741323325	0.0396470920673893
YDR024W	6.47696727546311	0.287832759893756	0.862792067362644	0.333606173238929	0.738676759321702	0.834893622257205
YDR025W	26590.547523763	-0.144894706249772	0.203726133333724	-0.711222973109785	0.476946074751587	0.626229435469289
YDR026C	1372.24193925359	-0.00786515065750595	0.0918752986299647	-0.0856068037306032	0.931778989723279	0.964236491219866
YDR027C	1356.8509793214	0.218952809640473	0.08033660601271	2.72544261585849	0.00642153378864241	0.0196708007125576
YDR028C	3842.05145218264	0.200744757091957	0.108880302726573	1.8437196817507	0.0652240031652999	0.136847812948922
YDR029W	119.905666545057	0.319867080393707	0.190254826101203	1.68125606560729	0.0927131876352006	0.18065356620279
YDR030C	309.964748870822	1.30316555736623	0.170661297943899	7.63597589533519	2.24116254680407e-14	3.47301094900038e-13
YDR031W	217.898657774777	1.36137676881845	0.364032866999863	3.73970839511851	0.000184233855780422	0.000843785934749555
YDR032C	2884.90801639483	0.205383799080748	0.175508118622451	1.17022392293182	0.241910867993234	0.379972567756604
YDR033W	14168.4645644667	-0.199681961926011	0.284281439038165	-0.702409424271993	0.482423869689914	0.630280421697634
YDR034C	1224.69020404437	0.353777900159347	0.176270423636222	2.00701792655502	0.0447477542313066	0.099966437239144
YDR034C-A	1251.38114476555	-6.40794556853895	0.306732073838093	-20.8910189546117	6.46257936559988e-97	1.46767405868416e-94
YDR034C-C	0	NA	NA	NA	NA	NA
YDR034C-D	415.465303257359	-2.81153170886143	0.209368324089086	-13.4286393182625	4.10891998914397e-41	2.30323574632887e-39
YDR034W-B	138.369225828661	2.08187217420182	0.364094639770109	5.71794238859524	1.07821683714712e-08	9.72758368417938e-08
YDR035W	4055.40182444697	-1.32376054394524	0.112139532174746	-11.804584148634	3.69613751716655e-32	1.53099130113578e-30
YDR036C	898.378282439387	-1.03189239482652	0.1008751161247	-10.2294047775956	1.46416505885557e-24	4.10340045856288e-23
YDR037W	10124.9265496641	-2.26826311618712	0.0927849802510987	-24.4464471517766	5.48984772698203e-132	2.41040914199358e-129
YDR038C	718.676595350708	-2.53307152092003	0.264266208095713	-9.5853024084055	9.21871834561465e-22	2.16065761652022e-20
YDR039C	657.342395365127	-6.31222369687097	2.2340285812152	-2.82548923050815	NA	NA
YDR040C	1221.77998013769	-2.60668598875239	0.239281439087578	-10.8938077215355	1.23371811154195e-27	3.98297425618395e-26
YDR041W	2377.43868706344	1.61285481291242	0.0945365497810904	17.060648147697	2.91305080718337e-65	3.36585133615959e-63
YDR042C	37.2074593631981	-1.00652343327642	0.367828025066194	-2.73639680689172	0.00621160736519135	0.0191524560426733
YDR043C	1281.04291763216	0.656006869579511	0.348986956011968	1.87974610018666	0.0601426894593881	0.12822912035595
YDR044W	3131.45641875296	-0.366756415824953	0.129237134268445	-2.83785630113978	0.00454176247173152	0.0147204958852479
YDR045C	498.864858597963	-0.305675685106799	0.172723864767518	-1.76973625224419	0.0767710877642039	0.155621540170836
YDR046C	3568.58968067814	-0.596382775392669	0.289758122344388	-2.05820900055339	0.0395700749910158	0.090489067323205
YDR047W	4203.3821415316	0.261641983320187	0.0904740835954149	2.89189978967023	0.00382920061900886	0.0126792937540434
YDR048C	12.2654247332185	0.358349523840729	0.664933037674035	0.538925731671043	0.589938101333347	0.723256205394904
YDR049W	1258.51456232435	-0.130582726512025	0.0899834559378895	-1.45118594469365	0.146728089604052	0.258936548266958
YDR050C	79304.2441006421	0.350029892265071	0.168891681794327	2.0725111417348	0.0382177982757693	0.0881002518180667
YDR051C	1437.39005344539	0.318472155773825	0.0904022796345478	3.52283324116661	0.000426959911608062	0.00180833310472714
YDR052C	1467.1748035871	-0.0930773441486561	0.102247350021211	-0.910315466653635	0.362656164095813	0.513446018774367
YDR053W	43.8092507929656	-0.404083801619046	0.319499497919832	-1.26474002071965	0.205964538568496	0.336262382501764
YDR054C	2314.04785663886	0.360438828553397	0.107249157380023	3.36076140231322	0.000777279399105101	0.00310440395543129
YDR055W	8206.22717403714	0.848001795210103	0.278492681761973	3.04496976310095	0.00232703703816357	0.00816943813078108
YDR056C	1462.7393082687	-0.366199308656142	0.111025878572965	-3.29832389856279	0.000972638681579163	0.00378736153993139
YDR057W	907.483612054472	0.104658853362151	0.102978764363821	1.01631490733754	0.309479451965506	0.4572076425852
YDR058C	406.2692336743	0.714236639813022	0.127884155176762	5.58502840970254	2.33662013857816e-08	2.03557939585658e-07
YDR059C	446.585238350772	-0.0840918325912653	0.147500530376118	-0.570112069270775	0.568601689691556	0.706010843647286
YDR060W	4971.42445554898	0.489497818272265	0.112836107176771	4.33813103376039	1.43699476894737e-05	8.06824172914525e-05
YDR061W	1614.92926040489	0.325071547798885	0.131556798633501	2.47095970087026	0.0134751002899828	0.0370551192107837
YDR062W	4826.02378373719	0.387249910039753	0.0820607388213103	4.71906438574726	2.36931827249843e-06	1.54958591287732e-05
YDR063W	1110.02243471048	0.117844156618216	0.105326356130693	1.11884775043381	0.26320509661086	0.405016066887645
YDR064W	34023.8298271352	0.123864974656502	0.185096056320942	0.669192942942718	0.50337240737029	0.648261766707222
YDR065W	301.439284094634	-0.0723575266733288	0.193730726023652	-0.373495356975511	0.70877980033584	0.813669821337256
YDR066C	198.913768544887	0.362297008728401	0.210202469393041	1.72356209598552	0.0847869261565404	0.168234669108442
YDR067C	369.693156575367	0.357476796831217	0.176330226442064	2.02731434107624	0.0426302757982294	0.0959873491990219
YDR068W	1228.57203489846	0.0885094045622843	0.0878845346258249	1.00711012397255	0.313881856616711	0.461949923503387
YDR069C	712.630901647645	-0.0588728431727845	0.172245792564481	-0.3417955370419	0.732504768465736	0.830340172997477
YDR070C	124.376056335039	2.75556972394105	0.847746241150314	3.25046528098077	0.00115216335678921	0.00438874948977082
YDR071C	2007.81448643953	-0.0420420271296976	0.16793294969359	-0.250350078447425	0.802316632138359	0.88155778099153
YDR072C	3155.85764520759	0.768370907029531	0.174471033603912	4.4040027227322	1.06271608118965e-05	6.17744758227277e-05
YDR073W	581.137813709174	0.265655209695003	0.138383670995749	1.91970055269862	0.0548957344062436	0.118538789114597
YDR074W	10581.4549919384	1.14957409359967	0.509333917515659	2.25701461078199	0.0240071618166488	0.0596420851469065
YDR075W	632.098875461944	0.0866023988442209	0.204970586146682	0.422511348932018	0.672651818777221	0.787002572468755
YDR076W	268.801564338578	0.00918515535346794	0.196360128765773	0.0467770896831322	0.962690888825336	0.983170535547714
YDR077W	116690.603055977	0.202292884064183	0.287399695884355	0.703872992773042	0.481511871747428	0.629977445532522
YDR078C	165.56195625493	0.474188337762706	0.174184074969343	2.72234036232168	0.0064821342722378	0.0197952317684467
YDR079C-A	123.874537104568	-0.307210633378436	0.228251479556038	-1.3459305235435	0.178324923849566	0.301527072778752
YDR079W	389.686688740196	0.902880355341362	0.151893016522434	5.94418608579027	2.7783384148578e-09	2.68301126103423e-08
YDR080W	592.310689790517	-0.219958889904548	0.134776679187079	-1.63202485200893	0.102674250937798	0.195720004826726
YDR081C	1273.4466834916	0.0911435117824619	0.116124559613405	0.784877136119106	0.432525608590264	0.584690816538481
YDR082W	555.589821205393	-0.0161062725900578	0.18338450896097	-0.0878278796901307	0.930013478594919	0.963212575880821
YDR083W	1896.68391232397	0.219870901936137	0.121946825414468	1.80300636108278	0.0713872156796813	0.147061683599118
YDR084C	762.119194286523	-0.0412123970175064	0.0812179488278925	-0.507429670562584	0.611853371641021	0.740334481407782
YDR085C	1070.74694412037	0.591944992141037	0.285109990455297	2.07619870210704	0.0378755772781081	0.0874031366340644
YDR086C	1980.48235147649	0.325158931825434	0.158263166858534	2.05454584461893	0.039922891011457	0.0910913287878905
YDR087C	1995.81332653802	0.421332387539785	0.102880652721762	4.09535103436081	4.21529197688329e-05	0.000218942531228339
YDR088C	507.758623100631	-0.274334518276292	0.101244457257744	-2.7096250570824	0.00673593064087773	0.020443704700839
YDR089W	770.284033568837	-0.0266903181168191	0.189830423731878	-0.14060084570278	0.888185280101253	0.938486804868739
YDR090C	770.562040881057	-0.41370575529512	0.182316892926867	-2.26915755667836	0.023258746280485	0.058045510800786
YDR091C	4306.56878140414	0.480660777538237	0.158943593212832	3.024096585602	0.00249376809893292	0.00870439166162862
YDR092W	1478.56131615433	-0.451601899143662	0.0736568750475157	-6.13115746292979	8.7242003030949e-10	8.84594839287056e-09
YDR093W	3282.87379060914	0.184608381949206	0.10638989927278	1.73520590968769	0.0827043401269374	0.1650078109894
YDR094W	191.883475536775	0.500659817688649	0.245249679621233	2.04142903861026	0.0412082005492898	0.09352074735273
YDR095C	2.57139996141933	1.92758524507344	1.40961433176421	1.36745576547946	0.171482493237201	0.292753119009423
YDR096W	1286.03028008919	0.933476732683977	0.166742089058585	5.5983269608431	2.1643027886298e-08	1.88796002197561e-07
YDR097C	1729.3605732575	0.342351238444307	0.0829385820633236	4.12776816202286	3.66301143536261e-05	0.000192381126900304
YDR098C	2171.30468758155	-0.27604440898282	0.105063267736108	-2.62741122497895	0.0086037288406065	0.0252401595297258
YDR098C-A	257.563883181701	-0.198443776108548	2.02756327991247	-0.0978730370955991	0.922033110452042	0.958800915803965
YDR098C-B	2302.39910831977	-15.1562709129825	1.72840487954157	-8.76893550370123	1.80363313587961e-18	3.59961449481913e-17
YDR099W	8259.73765969012	0.064504043144875	0.0732786255528542	0.880257273634994	0.378719953013546	0.530127441136496
YDR100W	479.003905302202	-0.0936935492350663	0.187896018267132	-0.498645740868558	0.618028975447535	0.745546042453686
YDR101C	4403.8425329621	0.756416346658758	0.155544623930221	4.86301826155107	1.15609176371925e-06	7.99792054186448e-06
YDR102C	9.35043291314581	-0.547409492599748	0.772458211725389	-0.708659037201553	0.478536090527368	0.627316618673019
YDR103W	1356.16664296825	-0.148917809803004	0.161441307902536	-0.922426928632836	0.356305928860761	0.506941207059186
YDR104C	627.82751234749	0.130097115249097	0.134494650405151	0.967303270852732	0.333392449074225	0.48310729804243
YDR105C	1364.56834514106	0.0140280038233986	0.113048049353681	0.12408886224574	0.90124491664046	0.945912194580729
YDR106W	68.4095389090251	0.243643453077522	0.277767885943637	0.877147666836333	0.380406436909777	0.531922886090826
YDR107C	467.033461784545	-0.619806109724639	0.100485264715125	-6.16812934196657	6.91026105798159e-10	7.0889375900104e-09
YDR108W	722.295891620349	0.179418820634521	0.0984956617082435	1.82159109876313	0.0685170525485884	0.142531051195516
YDR109C	838.965949776349	-0.0405491884434532	0.0958575218556052	-0.423015196496884	0.672284173696599	0.786860417267781
YDR110W	903.119083107143	0.086986523307265	0.168735392479241	0.515520318702354	0.606189474804182	0.736462623327863
YDR111C	931.260322703404	-0.643668820759949	0.195532126156191	-3.29188268656061	0.00099519115699827	0.00385668292905383
YDR112W	96.1248119435668	-0.749102320223209	0.266930681059715	-2.80635525766192	0.00501054173306652	0.0160036022570204
YDR113C	740.066623600169	-0.370995917779926	0.115534352970888	-3.21113078699119	0.00132213746470904	0.00497576991004215
YDR114C	5.35663971576818	-0.468842762948813	0.752877850173948	-0.622734169746778	0.533459224405537	0.675257053994786
YDR115W	1412.7011643958	1.69361816584541	0.143952889880411	11.7650862532345	5.90659500107903e-32	2.41620091162152e-30
YDR116C	2931.04754461786	1.93989900868025	0.10327612364083	18.7836156150356	1.02833261391355e-78	1.65185331591089e-76
YDR117C	978.019459661724	-0.130408453870308	0.139086352931847	-0.937607832266687	0.348445984839205	0.499317940850959
YDR118W	342.282652501649	-0.118480468530623	0.141085615551715	-0.839777096107961	0.401033377674216	0.552669141109518
YDR118W-A	5.5417544716643	-5.29410031591734	1.31532037955396	-4.02495118163729	5.69871362279607e-05	0.00028781999938447
YDR119W	3040.98381000363	0.19463326063446	0.134648382412805	1.4454927504272	0.14831952785877	0.261464777965165
YDR119W-A	172.456450333406	1.91157350439087	0.55896881855556	3.41982135842675	0.000626622709792722	0.00254906557547552
YDR120C	3407.80068640074	0.384432806651019	0.104756738960297	3.66976683759427	0.000242771803491247	0.00108473208805519
YDR121W	578.486749712046	-0.211984372663507	0.164205276475094	-1.29097174715735	0.196713474555504	0.325679975722108
YDR122W	2234.26904021474	-0.369673073785316	0.198244118768631	-1.86473664934675	0.0622183269680901	0.131505103148858
YDR123C	529.986410285899	0.310133706322271	0.329515699340764	0.941180365435489	0.346612436883203	0.497379169632138
YDR124W	187.423949677583	-0.561811475672475	0.198225078359671	-2.83420988061405	0.00459391496503693	0.0148529818162657
YDR125C	184.901821883933	0.0457965232048488	0.136078029933757	0.336546048080963	0.736459133137468	0.833245121258094
YDR126W	532.851159305525	0.214175316676852	0.167352911397158	1.27978243634242	0.20062166258364	0.330736988679812
YDR127W	5815.07971594332	0.0639979732294216	0.173258524178991	0.369378496860023	0.711845623517745	0.816477756267479
YDR128W	1410.36016734128	-0.44970775839193	0.0686717368669872	-6.54865857351162	5.80561901683137e-11	6.73165613465694e-10
YDR129C	8018.65039609569	-0.32459545648289	0.186643516700774	-1.73911991276546	0.0820136727248362	0.163778668455358
YDR130C	570.676249725297	0.0442374765105091	0.143238786470674	0.308837275157774	0.757445312784612	0.849546122275111
YDR131C	286.425690236127	-0.369086303018861	0.214570799536789	-1.7201143110602	0.0854116648514189	0.16928113894416
YDR132C	355.580981104125	-0.254689165091141	0.216385653725945	-1.17701502251026	0.239189510297859	0.376596250256204
YDR133C	2773.54819906326	0.791567000453466	0.23982779698816	3.30056403133514	0.000964906926442316	0.00376696918645471
YDR134C	5284.07591928029	0.482228725839337	0.226616710945529	2.12794865756943	0.033341340682652	0.0787611440946722
YDR135C	3810.61497000976	-0.379875718877079	0.162860165049986	-2.33252691817231	0.0196729885240512	0.0506316148571322
YDR136C	13.158109570952	0.203170867325805	0.519161695087591	0.3913441019402	0.69554290428851	0.804645277998266
YDR137W	1128.42271213144	0.167570506675188	0.081850965366241	2.04726365688414	0.0406322042217798	0.0924684509345686
YDR138W	1096.79438621605	0.278155586303092	0.124316407495726	2.23748089175321	0.0252549268302284	0.0622255698106563
YDR139C	817.905750698098	-0.114754411550647	0.167695652779941	-0.684301647945722	0.493784706582871	0.639918551270128
YDR140W	598.468827193759	-0.0752510121239758	0.130076062771307	-0.578515451042506	0.562916168822569	0.700899924861846
YDR141C	1288.20765386787	-0.0710060766726031	0.172051584810711	-0.412702252936079	0.679824774005235	0.792306841549899
YDR142C	496.812939701532	0.00117576321045507	0.110131885716318	0.0106759564027047	0.991481981023137	0.995867062226381
YDR143C	1747.50316726263	0.266934064071609	0.160383597254459	1.66434765550308	0.0960429740871881	0.185332267019696
YDR144C	2581.27293118259	0.243710116535866	0.193354829240199	1.26042942652915	0.207514491824416	0.338289713652377
YDR145W	2361.78720966855	-0.0580079841335553	0.0831217443986701	-0.697867742709251	0.485259909150946	0.632229824266692
YDR146C	1658.51380031492	0.39131890180465	0.157781236287711	2.48013585779672	0.0131332332135411	0.0362816585337171
YDR147W	862.411487175356	-0.247600268539774	0.135957550624984	-1.82115864401483	0.0685827449423848	0.142622658096162
YDR148C	2825.75585734996	0.184876359966012	0.166286656552621	1.11179311556792	0.266227112578587	0.408520914129211
YDR149C	9.94111949927821	-1.44765886346782	0.726904004220752	-1.99154063681314	0.0464214822915203	0.102870754499311
YDR150W	2121.55986640143	-0.0652455262130178	0.11734744817827	-0.556002940207947	0.578208844801734	0.713658817815634
YDR151C	1036.33970434465	-0.0620914541833132	0.162079544728772	-0.383092476519591	0.701651197773917	0.808445554328029
YDR152W	2436.27207763792	0.176264435639665	0.103909894651508	1.69632003026101	0.0898252891567968	0.176068260234126
YDR153C	2033.78644166619	0.238568732210027	0.0997119582071712	2.39257894940097	0.0167304282408735	0.0442872188080356
YDR154C	9377.70869695844	-0.395495585005249	0.147030739031257	-2.68988367746129	0.00714769289908391	0.0215444876125248
YDR155C	19815.3419504144	-0.465235689138594	0.174380542332573	-2.66793349140589	0.00763193642407257	0.0227438612167158
YDR156W	702.294187874413	-0.580149078865744	0.232663987690583	-2.49350612711615	0.0126488401213673	0.0351350742468685
YDR157W	13.1698176006393	0.625746886540805	0.58070617884545	1.07756195703807	0.28122928728782	0.425298756849043
YDR158W	7233.91527524078	-0.877524370359901	0.106993125068942	-8.20168931222882	2.37032245252689e-16	4.17404911025189e-15
YDR159W	1053.31993148483	0.04015519219869	0.121344893118957	0.330917858729538	0.740706531941114	0.836470030755174
YDR160W	922.881244191901	-0.299039384498682	0.114431688853715	-2.61325676038009	0.00896838973754453	0.0261237571037011
YDR161W	2325.79286829261	-0.119013229398126	0.0800981692922533	-1.4858420666755	0.137320900295798	0.246295057012016
YDR162C	703.017414819319	-0.142726351725953	0.109599328853278	-1.30225570922084	0.192828986842056	0.320457155524042
YDR163W	525.335623379361	-0.267368686070131	0.154385024976312	-1.73183044217634	0.0833037562670894	0.165852037114586
YDR164C	1396.404258183	0.0117260810162149	0.0842004531820826	0.139263870597672	0.889241638710672	0.939150967374677
YDR165W	1391.6376731408	0.201047225588538	0.1778310006202	1.13055218093229	0.258243623977872	0.399167881728842
YDR166C	942.640794365059	0.0161182548123437	0.154937150129325	0.104030923499561	0.917144808301387	0.95499062568742
YDR167W	1375.24670093261	0.172762404916758	0.115161608986152	1.50017359463545	0.133569441272364	0.241407338150327
YDR168W	2243.42561718351	0.116138095078258	0.103094807549357	1.12651740508518	0.259946577639488	0.400844804573559
YDR169C	1457.36114616138	-0.110289510017841	0.138908733747121	-0.793971027182638	0.42721229836828	0.579649813978881
YDR169C-A	11.2036974645289	0.368321923491309	0.560685787909241	0.656913250583283	0.511236697631724	0.654804529483184
YDR170C	3010.91737760909	0.189426244674956	0.115952204327369	1.63365798670069	0.10233068472481	0.195231931631074
YDR170W-A	526.406334330853	0.161435947322909	0.151615696920006	1.06477067086322	0.28697972046779	0.431715038602299
YDR171W	5407.61328798432	-0.433107712287557	0.743946026052601	-0.582176256234123	0.56044796486604	0.699206345256249
YDR172W	9957.81904969994	0.108355426286873	0.0711035896809695	1.52390936622253	0.12753135342008	0.233246735247056
YDR173C	277.805657189829	-0.668949868553571	0.154381175559255	-4.33310516084787	1.47020838300007e-05	8.24769370565457e-05
YDR174W	4719.22113244343	-0.0229950900063461	0.116649216098956	-0.197130257496449	0.84372560592267	0.911694313471158
YDR175C	3035.05704507244	1.51524660610608	0.0952206909537413	15.9129973845936	5.14882747792801e-57	5.1379057226718e-55
YDR176W	1614.72166268673	-0.020136394465309	0.0872175300641038	-0.230875541310434	0.817411492646976	0.891893984521701
YDR177W	2468.68943778345	0.6676745511329	0.108900633592131	6.13104376998908	8.73043798263873e-10	8.84594839287056e-09
YDR178W	793.026214856582	0.128160244092948	0.233229265583692	0.54950326997861	0.582660121123813	0.717539184315899
YDR179C	85.1187571330911	0.499985246985628	0.475617612900265	1.05123366634127	0.293151284376505	0.439093554447047
YDR179W-A	222.014017894534	0.0183207246550251	0.252337822911178	0.0726039578358175	0.94212127713752	0.97118786788295
YDR180W	397.480611239168	-0.112325895926605	0.242977835510973	-0.46228865151584	0.64387433673982	0.765858114821827
YDR181C	786.058090331337	0.167038896878911	0.113459103722537	1.47223881908501	0.140956398086984	0.250970218383584
YDR182W	1770.9130812124	-0.147545097219757	0.0823433298068371	-1.79182816101646	0.0731604963460289	0.149638207743772
YDR182W-A	15.1432955658708	-0.280175831276052	0.465439105447299	-0.601960230666041	0.547200610114585	0.687366625636974
YDR183C-A	19.456561779536	0.501702852951999	0.702180052692842	0.7144931716986	0.474922276990357	0.624318985281136
YDR183W	388.329447776586	0.0139965749162218	0.147954195155474	0.0946007303240969	0.924631969724384	0.960598470114467
YDR184C	558.516537415297	0.417728514238321	0.205049749068308	2.03720568367613	0.0416294345264427	0.0943142262783459
YDR185C	257.75163276709	0.134633522724413	0.188126734110601	0.715653324663899	0.474205438264047	0.623625602317694
YDR186C	3070.29857818693	0.0594383528960149	0.109287145821422	0.543873229090811	0.586528712304925	0.720283069036031
YDR187C	606.002905929429	-0.391542770431154	0.193654884769571	-2.02185847724445	0.0431909744892001	0.0969515194225876
YDR188W	9364.28290927351	-0.207927027277887	0.118585588229136	-1.75339204689968	0.0795347352233065	0.159870486336297
YDR189W	2392.68195243532	-0.062947755360491	0.074336036034725	-0.846800000622657	0.397106607902665	0.548635225434645
YDR190C	4657.33766101893	-0.0291024720101993	0.075103338784739	-0.387499044398183	0.698386792237825	0.805812090693468
YDR191W	382.04826323738	0.26507137049347	0.20282102700934	1.30692253363485	0.191239022261094	0.318216321528946
YDR192C	630.267735236692	-0.290873393175713	0.11144781502189	-2.60995151065619	0.00905550573418575	0.0263077021461612
YDR193W	66.5761136592846	-0.202324384632143	0.29314650670096	-0.690181803321078	0.490079865080937	0.636170384178543
YDR194C	8642.00440607961	1.96356702898092	0.0946865306772662	20.7375538520217	1.58798255964643e-95	3.37369456059077e-93
YDR194W-A	0.14954698853477	-0.198436624145471	6.00582262390065	-0.033040706756103	0.973642126052303	0.984108757897454
YDR195W	905.785671744303	0.488806509532849	0.0992326508256182	4.92586366952778	8.3988543238935e-07	5.9542362300498e-06
YDR196C	790.885992953097	0.0728191306300322	0.115470156458747	0.630631609614627	0.528281425797963	0.670895000058887
YDR197W	687.132037534739	1.30718374905457	0.107288546174324	12.1838145418677	3.79125987556695e-34	1.67578775439489e-32
YDR198C	560.156032111526	0.213426310763605	0.190093248813044	1.12274534785562	0.261545662454105	0.403121865884095
YDR199W	119.337199260528	-0.146754072281573	0.204144391852187	-0.718873886027845	0.47221862778467	0.621757673448588
YDR200C	618.454251929132	-0.117571681152091	0.11335081666483	-1.03723717756478	0.29962533563897	0.445950838535199
YDR201W	401.149302183629	0.00732374866578663	0.181492066630586	0.0403529961488266	0.967811703339878	0.984108757897454
YDR202C	714.636703360105	0.350790591953723	0.199586518804386	1.7575866048224	0.0788178741804533	0.158681545217883
YDR203W	89.8780405485273	-0.100476147912287	0.402826462362412	-0.24942787353898	0.803029826375924	0.881900022763354
YDR204W	862.55911048515	-0.345320895736507	0.224485685579272	-1.5382757918191	0.123981196188633	0.22751188578945
YDR205W	913.779006242273	0.155817067210704	0.0853226662868125	1.82620954069725	0.0678187047828022	0.141301483612634
YDR206W	2233.56090252559	0.0692819551884295	0.101828803892088	0.68037679458408	0.496265910488856	0.642249417661545
YDR207C	1554.83998557194	-0.148496561090073	0.129592043144822	-1.14587715022074	0.251845986970645	0.391636941958323
YDR208W	2265.4693322751	0.334115435225323	0.0917072863580465	3.64328123199348	0.000269184447683981	0.00118744057096229
YDR209C	1709.41429367689	-0.0603838250732461	0.306630908705235	-0.196926739473916	0.843884868312868	0.911716821310457
YDR210C-C	1198.1717041947	-0.198428274629385	1.68703388464606	-0.117619614185175	0.906369062952821	0.949058954380425
YDR210C-D	3860.18404994618	-13.5417923249422	1.22396083399626	-11.0639098481018	1.87731669048922e-28	6.27614605256954e-27
YDR210W	159.029124128082	0.0284227958870571	1.42167648290141	0.0199924499201469	0.9840493954541	0.990213799612025
YDR210W-A	0	NA	NA	NA	NA	NA
YDR210W-B	748.781512373889	-8.32774170379298	0.548432959270247	-15.184612016889	4.47201415155487e-52	3.98009259488384e-50
YDR211W	3239.92680239222	0.238349136780208	0.101400285145876	2.35057659292887	0.0187443494703085	0.0486805717378817
YDR212W	5166.17792201631	-0.249514135646943	0.113134018619828	-2.20547399173897	0.0274208508926193	0.0667429643779835
YDR213W	1023.59046609778	-1.30403095534327	0.168844030798003	-7.72328727986451	1.13367271027702e-14	1.79049603594352e-13
YDR214W	3562.70902049094	-0.478162552587139	0.160411018507439	-2.98085852852411	0.00287441548068849	0.00985471127319854
YDR215C	17.6118254199356	-1.77431056569923	0.603764912885162	-2.9387440837204	0.00329545058496443	0.0111473228313178
YDR216W	843.601091607829	-0.509397688794914	0.261690480554914	-1.9465656057291	0.051586835434317	0.112351487490216
YDR217C	976.691040318942	-0.175010939514905	0.19323010407218	-0.905712597709574	0.365087992839367	0.515964698179311
YDR218C	34.7545401646405	1.1302638138258	0.360347190091722	3.13659671812094	0.00170921051351103	0.00622340756127031
YDR219C	742.431153446853	0.297861545516243	0.132115936490024	2.25454667642411	0.0241617977158657	0.059935819117398
YDR220C	1.45025397292825	0.115984542898	1.36352306821585	0.0850623987240376	0.932211783394793	0.964276237700347
YDR221W	1443.64322320555	-0.0398224710387634	0.0932604695657605	-0.427002686392046	0.66937737102645	0.785832328980428
YDR222W	877.770744249071	-0.323670224107459	0.155149603391954	-2.08618144701132	0.0369621901678853	0.0858915567314583
YDR223W	486.300480552599	-0.0629415163240004	0.161589562950609	-0.389514738295559	0.696895410243034	0.805371038874214
YDR224C	10979.9530518667	0.762602658192024	0.118977699119943	6.40962687825418	1.45876204577434e-10	1.62561875354819e-09
YDR225W	8530.9339131205	0.34077837272277	0.108990341975736	3.12668413132088	0.00176789758482373	0.00638693005685631
YDR226W	13065.3438132985	-0.035176986795071	0.150693094562144	-0.23343463014866	0.815423924867507	0.890462936358381
YDR227W	1204.56432244473	-0.130992814896753	0.129161449396264	-1.0141788862625	0.310497401465796	0.458094956553255
YDR228C	908.592956763912	0.202670355613172	0.188475224346029	1.07531563533827	0.282233438398053	0.426132376269962
YDR229W	998.217287596979	0.0123109756139417	0.132135256746829	0.0931694985656214	0.925768905580861	0.960932074413798
YDR230W	300.138118828791	-0.173100839389611	0.256331197753441	-0.675301488491122	0.499484238434994	0.644893784421265
YDR231C	629.472791306087	0.337849855262765	0.177797995139883	1.90018934126316	0.0574082765385466	0.122996392089417
YDR232W	5457.57437789158	0.0912011584998124	0.160783594167754	0.567229256018852	0.570558433741151	0.707019465142277
YDR233C	11847.6565239073	0.428105883550783	0.113327587049307	3.77759638846382	0.000158349227398501	0.000735464042063842
YDR234W	4512.3535037298	0.79353070631689	0.106455464848421	7.45410963586297	9.04767391971434e-14	1.33306443926708e-12
YDR235W	544.092507950079	0.196972705138669	0.173062938029247	1.13815648446568	0.255055145605837	0.39543154165726
YDR236C	723.043550639219	-0.16127991869075	0.147644549678321	-1.09235267432586	0.274678116059352	0.418660049147626
YDR237W	3259.59272366928	1.99936508999641	0.121433169640789	16.4647360841418	6.57487681979159e-61	7.09871126805695e-59
YDR238C	6004.15618090135	0.121855800344739	0.105626740053889	1.15364537694309	0.248645586680946	0.387868269512248
YDR239C	853.104014331203	0.057219211152935	0.10071722756732	0.568117416801303	0.569955242132888	0.706916238170848
YDR240C	496.10121184551	0.233345740068854	0.149057902978392	1.56547043401436	0.117472644623057	0.217655510751143
YDR241W	4.38252563880516	-3.76630136489001	1.34137305207408	-2.8077956084375	0.00498818751668479	0.0159399335200806
YDR242W	849.653670081596	0.253952964611087	0.235809123815106	1.07694291256604	0.281505770294619	0.425521460445344
YDR243C	547.319606089457	0.389542580886549	0.114112690234955	3.41366573765364	0.000640951605159599	0.00260253222662214
YDR244W	1132.1716252093	0.603533227403675	0.114819744322427	5.25635404402995	1.46939290726634e-07	1.15758632622681e-06
YDR245W	3375.45053396979	0.385612830480763	0.0780526025495332	4.94042245722746	7.79534896760604e-07	5.56231509216179e-06
YDR246W	900.151740072125	-0.0589043637308524	0.128229033896109	-0.459368381255813	0.645969650007958	0.767241860225864
YDR246W-A	28.4037437900861	0.456146039613836	0.424085772724548	1.07559854385898	0.282106838934909	0.426038899615985
YDR247W	595.144322554284	1.11103073781699	0.373179159317002	2.97720467523003	0.00290889742976918	0.0099677411407179
YDR248C	478.008829472764	0.380777838752429	0.190165674887927	2.00234789468099	0.0452473282538529	0.100811537171812
YDR249C	255.503294382472	0.28199934370917	0.202803584857565	1.39050472853932	0.164375664436874	0.282837750050463
YDR250C	11.0806310641962	0.94699458109297	0.674137084259055	1.40475075945987	0.160095406002219	0.2765971521329
YDR251W	2875.64919439651	0.092954787548119	0.208517553575834	0.445788788301282	0.655749821293021	0.775084049360343
YDR252W	137.547578996495	0.0602068879899639	0.186862625696148	0.322198662068811	0.747302198005148	0.841210340772205
YDR253C	191.699020304617	0.482015844137809	0.219836657378688	2.19260904839676	0.0283355586433637	0.06855914372711
YDR254W	378.129821963949	0.131635011833453	0.128177878039203	1.02697137639611	0.304433942510844	0.451480066519353
YDR255C	492.167385741995	0.684857300728784	0.151935618168784	4.50754937507794	6.55806727191783e-06	3.96615528492661e-05
YDR256C	656.235479504714	-0.100591455124815	0.0994919842242867	-1.01105084906186	0.311992093125675	0.459656934065885
YDR257C	1038.46444871984	0.212484197447272	0.141981352206206	1.4965641201858	0.134506711995308	0.242701700055096
YDR258C	3201.36990557078	-0.869071936920456	0.450261044852635	-1.93015129080263	0.0535880948266059	0.116283752061225
YDR259C	701.23376361101	3.17570633018733	0.353757546005622	8.97707021672086	2.78072431667043e-19	5.80126735720999e-18
YDR260C	513.763267154567	-1.08209684968705	0.146209204243377	-7.40101729769224	1.35145124714164e-13	1.95189866527957e-12
YDR261C	2440.44141821179	-0.235325512246433	0.187275957948268	-1.25657086379148	0.208909070671879	0.340310447550085
YDR261C-C	0	NA	NA	NA	NA	NA
YDR261C-D	968.805108965937	-14.2442477916505	4.87958989420315	-2.91914855561374	0.00350988914980625	0.0117639338120224
YDR261W-A	14.3293647468771	1.77628311323172	1.93666378572705	0.917187137138976	0.359044585954971	0.509817800090821
YDR261W-B	241.081227969316	-7.99934571725868	2.16359959178413	-3.69723942805069	NA	NA
YDR262W	801.669856800185	-1.24361524409957	0.182142171466437	-6.82771723916078	8.62764227637474e-12	1.08231718156579e-10
YDR263C	132.765250227133	-1.25151648411663	0.169161110154947	-7.39837000933769	1.37866257423469e-13	1.9868428258008e-12
YDR264C	3491.07346179632	-0.883274609760383	0.0825141286075237	-10.7045256935531	9.69257430838811e-27	2.92822451353413e-25
YDR265W	613.521556166981	-0.156166146971277	0.110516716221191	-1.41305453429075	0.157639690039058	0.273142593685145
YDR266C	1538.72877696761	-0.225586402553757	0.0842987228068598	-2.67603582880617	0.00744986805043786	0.0223123378718434
YDR267C	1211.44375125663	0.292116748101515	0.0983301022451979	2.97077640957889	0.00297047959689953	0.0101576213007167
YDR268W	776.958876109662	0.646832145461923	0.129573353826427	4.99201515095766	5.97525666334562e-07	4.31502635798183e-06
YDR269C	38.7568856048483	0.939152915437694	0.415502569714862	2.26028184634859	0.0238037639336882	0.0592261387484966
YDR270W	1821.3393100354	1.31071048624359	0.147780717055688	8.86929304687073	7.36117261484456e-19	1.5150213387927e-17
YDR271C	123.713712614881	1.02072250937158	0.280119563230037	3.64388155401109	0.000268557045589431	0.00118546695861394
YDR272W	1378.06246232076	-0.721377087466076	0.164663324138594	-4.38092144222053	1.18178476433551e-05	6.78573187263613e-05
YDR273W	337.383962652474	0.601651679913409	0.279958462487782	2.14907481119513	0.0316284701171441	0.0753363848793891
YDR274C	79.2276028723804	-0.531169986840557	0.292235573259091	-1.8176089273349	0.0691239261928152	0.143476261552436
YDR275W	646.226218025296	0.938958942557534	0.128656439965353	7.29818843744156	2.91667969112916e-13	4.13992509607256e-12
YDR276C	2593.12026074743	0.343802852374487	0.14789091407971	2.32470570970428	0.0200877017699437	0.0515451856243707
YDR277C	1055.7873434898	1.29784132480583	0.396297999896395	3.27491262924649	0.0010569465711277	0.00407078954236669
YDR278C	0.357025666947098	-1.87563168436067	3.72208074200542	-0.503920203340377	0.614317452673971	0.742638535849995
YDR279W	547.818344646121	0.246846973728284	0.16294804305953	1.51488148672092	0.129802419526887	0.236480977871114
YDR280W	1338.51426242799	0.322404055289115	0.146093522991213	2.20683332626942	0.0273257058487677	0.0666051438637986
YDR281C	24.9711032059002	0.367913641988803	0.477268080478067	0.770874183792625	0.440781510582396	0.593051486965405
YDR282C	619.967784083893	0.592712042311569	0.128041273762574	4.62907018099984	3.67311278197988e-06	2.33505026854435e-05
YDR283C	1042.08234244226	-0.289133172247337	0.0876446853867126	-3.2989241842971	0.000970561204368543	0.0037845565967858
YDR284C	1210.7761878483	0.33046471756755	0.0858967656379286	3.84723120961879	0.000119460223205485	0.000570533016701466
YDR285W	312.19423251387	-0.75230504249323	0.250680612502136	-3.00104996147965	0.0026905041666194	0.00930165902433353
YDR286C	254.005736861455	1.35799223122936	0.198280932306711	6.84882916088346	7.44568485416295e-12	9.39411502864314e-11
YDR287W	421.191146150825	-0.420301136445365	0.154241663414368	-2.72495204694618	0.00643108267205393	0.0196817427872431
YDR288W	451.239409322966	-0.255083082524842	0.129148926486945	-1.97510803584284	0.0482558891056697	0.106363214742283
YDR289C	773.823391175821	0.232087514121245	0.0977127841808345	2.37520111689507	0.0175393906130321	0.046113543543884
YDR290W	13.2936418574299	1.9336628325164	0.622601236943405	3.10578058278443	0.00189777478538858	0.00680018756070141
YDR291W	1006.87239260072	-0.180902341012873	0.102763578551914	-1.76037408936168	0.0783443995824559	0.157984144412142
YDR292C	3051.01684515295	0.396543425207673	0.107530530775382	3.68772870689166	0.000226264697530942	0.00101788203411119
YDR293C	8987.10102535638	0.0126367334049929	0.203906051650398	0.0619733122323361	0.950584084891042	0.975163050325919
YDR294C	3107.82229046351	-0.470824677978482	0.163876004874704	-2.87305440682706	0.00406524100218675	0.0133335046017938
YDR295C	790.456698688715	0.320561903254102	0.140638485702826	2.2793327278243	0.0226472939527297	0.0567793652467365
YDR296W	3198.14774613272	1.50378381193261	0.145491542749575	10.335884708577	4.84916616463071e-25	1.39461171878855e-23
YDR297W	2361.17193118091	-0.598771712635168	0.112896828882805	-5.30370709753713	1.13474334116337e-07	9.14739246622028e-07
YDR298C	1622.5192148	0.0251607597946908	0.163062425769527	0.15430139516171	0.877372097311588	0.931695039163838
YDR299W	1767.66375213725	-0.120871404681475	0.237166887745423	-0.509647049933966	0.610298755129556	0.739681192727872
YDR300C	2055.10402944561	0.165451922219397	0.0817343555976091	2.0242641054631	0.0429429847773513	0.0964935168009674
YDR301W	1273.74253430053	-0.296140239634062	0.0862171199307658	-3.43481944040661	0.000592948764190168	0.00242707306460935
YDR302W	723.358117241538	0.530716793729761	0.194588492883036	2.72738015422508	0.00638394432846962	0.0195647544659381
YDR303C	1004.68111265759	0.0177024468993028	0.196132852132612	0.0902574286093264	0.928082649069699	0.961977970098221
YDR304C	4727.11997235422	-0.405317702445094	0.0914090591748477	-4.43410867701635	9.24539833147922e-06	5.43177461294578e-05
YDR305C	588.905749697983	0.492867217361681	0.107692769519029	4.57660453494599	4.7258361261358e-06	2.9390327409566e-05
YDR306C	689.135800695072	0.474102966343685	0.0885101458917964	5.35648158261174	8.48581455389838e-08	6.933942264513e-07
YDR307W	806.799514414227	-0.0196499813720035	0.117195415107581	-0.167668516332022	0.866844065826648	0.924390384963456
YDR308C	543.150896544479	0.0557217554234612	0.141265975634455	0.394445691350682	0.693252015632567	0.80268443274345
YDR309C	3119.8169601273	-0.310355220898651	0.125261038034959	-2.4776676432462	0.0132244266862332	0.0364876724572819
YDR310C	2325.24509740092	0.152694948660018	0.114102136897398	1.33823040314594	0.18082134110553	0.304920185278245
YDR311W	1101.61438845066	0.200964918480524	0.108081071411637	1.85939050988059	0.0629718059943851	0.133012288094619
YDR312W	1353.89061692628	1.11224849450227	0.144370097419015	7.70414728802267	1.31719856197311e-14	2.07537553329064e-13
YDR313C	779.858171502527	1.29762816150705	0.127636611968015	10.16658262468	2.795447480949e-24	7.63934319897515e-23
YDR314C	294.817979626996	0.227831723785626	0.152274813062074	1.49618784094486	0.134604712207796	0.242812006190234
YDR315C	153.063528561875	-0.15305080679692	0.210237687115115	-0.727989395702959	0.466620077702809	0.618093288767236
YDR316W	2163.71580032625	1.85372488570663	0.125736588597516	14.7429233318904	3.41668842997491e-49	2.52834943818144e-47
YDR316W-A	385.475105661371	-0.198426025526696	1.76770006571685	-0.112250957826507	0.910624425940856	0.950907320318135
YDR316W-B	808.604510136712	-8.09282605694376	1.38690020152439	-5.83518990627348	5.37293351944656e-09	5.01220115567635e-08
YDR317W	197.165902611223	-0.36003541828252	0.199618941620288	-1.80361350160534	0.0712919179873703	0.146957299488207
YDR318W	421.77408419605	0.156218474803552	0.149353298196155	1.04596601943387	0.2955767213488	0.441521498481106
YDR319C	419.843896797172	0.0865642489563047	0.154949968182498	0.558659352897383	0.576394224871778	0.712808879848465
YDR320C	1349.37875904445	-0.115254103607322	0.137589354833546	-0.837667301709169	0.402217582635051	0.55406923221804
YDR320C-A	392.424952306243	0.03843880684849	0.137518370786686	0.279517613745694	0.779847622673852	0.866263525540561
YDR320W-B	0.877043011638968	-0.693897445710952	1.61514701138264	-0.429618753476158	0.667472993009183	0.784698530582401
YDR321W	2945.1275442974	-0.937042714931722	0.114622000764454	-8.17506856172689	2.95697679592732e-16	5.1114564771594e-15
YDR322C-A	1093.75600667018	0.63996757431259	0.176067213197974	3.63479129753133	0.000278205757236335	0.00122232362719046
YDR322W	2864.34089920312	1.79707254581501	0.120165523736979	14.9549761855861	1.44533410206011e-50	1.13321076144856e-48
YDR323C	371.491497964	-0.198200558845085	0.146526845276393	-1.3526569719782	0.176165242541191	0.298718920539724
YDR324C	3127.76416748645	0.62539796631773	0.160231225541525	3.90309669169731	9.49697401926557e-05	0.000460582259873955
YDR325W	806.600084760739	-0.0905007598038803	0.130446004570398	-0.693779469152232	0.487820519917139	0.63406077445713
YDR326C	1690.41964078509	0.0260772998370355	0.142380057029611	0.183152755948202	0.854678162535616	0.916774634063112
YDR327W	1045.44722300683	-0.153785221527932	0.125846966404756	-1.22200181634351	0.221706940115771	0.355963409946969
YDR328C	2620.96136535925	-0.137263862982026	0.137030203014421	-1.0017051712868	0.316486008355464	0.464951338619024
YDR329C	1576.50615599477	0.129637422793351	0.102325000167583	1.26691837362362	0.205184478201857	0.33523814771457
YDR330W	1485.1721396559	-0.318991810027376	0.175197325404444	-1.82075730489026	0.0686437569967767	0.142673424371185
YDR331W	1018.30694785909	0.179544898133013	0.12667748914149	1.41733862385348	0.156383947836549	0.271916558615647
YDR332W	638.501577159129	-0.129499380581569	0.101445447150487	-1.27654206491363	0.201763966859419	0.331631386448008
YDR333C	1687.9254539814	0.026276769526458	0.0920602908333774	0.285430007754561	0.775314720425779	0.862829122798949
YDR334W	2145.25564981671	0.202080826378809	0.156847644679905	1.28838929517377	0.197610483215263	0.327000663933598
YDR335W	2518.38829925014	0.00944483079603717	0.0992444167193661	0.0951673767476952	0.924181881931081	0.960344252823935
YDR336W	432.101807557013	-0.23520395566805	0.0982241836307341	-2.39456259114639	0.0166402030553976	0.0441015602908847
YDR337W	2272.05862556909	1.80708102611444	0.0900314521990013	20.0716636461684	1.30560318874589e-89	2.45677217173726e-87
YDR338C	667.875039867733	0.297942353375878	0.146125581247166	2.03894725915183	0.0414552915574692	0.0939520131443538
YDR339C	1472.75452161308	0.246779015046289	0.156960878900742	1.57223262748386	0.115896611223306	0.215498329056096
YDR340W	39.8318261387952	-3.09415506920791	0.584627114256576	-5.29252748248344	1.2063733347491e-07	9.70106811069304e-07
YDR341C	9798.73928745596	-0.0769558792709515	0.123099739313329	-0.625150627452377	0.531872202649756	0.673992944453955
YDR342C	8181.82532939774	3.5293452042098	0.795620446814811	4.43596594122134	9.16603404541356e-06	5.40443153295378e-05
YDR343C	617.093809943591	3.28158387102417	0.942322448774666	3.48244263446268	NA	NA
YDR344C	51.7619872016527	-0.641679721805992	0.271295008920149	-2.36524705839634	0.0180180466413721	0.0471012087555241
YDR345C	54630.2642610009	0.526713107774726	0.197259524270211	2.67015298614034	0.00758166942142025	0.0226247733617915
YDR346C	4950.16466444975	0.216456406704832	0.0892802608140851	2.4244598383911	0.015331178980149	0.0412632385628366
YDR347W	4948.40517047804	2.0442275775136	0.120963440372721	16.8995489150672	4.53361471484258e-64	5.06074347660224e-62
YDR348C	2224.11100722884	-0.118604336264363	0.0780904409458721	-1.51880735756856	0.128810993379106	0.234804650538276
YDR349C	3549.86502598346	-0.0183582883553028	0.0812264110791859	-0.22601378186469	0.821190701276544	0.894979639021565
YDR350C	1330.81580223615	-0.130738354942433	0.183296882229696	-0.713260113058553	0.475684814535571	0.625170568204459
YDR351W	1662.46151824245	0.173531416783822	0.0955926232123699	1.81532225973443	0.0694744001362302	0.144112881668413
YDR352W	767.971313700019	0.0652665055014858	0.113803391874228	0.573502286940765	0.566304651088693	0.703979319001535
YDR353W	11725.602278545	-0.531140389734186	0.13834250272249	-3.83931459444271	0.000123378258486768	0.000586692570681483
YDR354C-A	0.787638142830042	-0.198449579750735	6.00582262383257	-0.0330428639306193	0.973640405815361	0.984108757897454
YDR354W	1490.82738800122	-0.88456435580343	0.138340099832492	-6.39412836100665	1.61465748953498e-10	1.7872494497609e-09
YDR355C	32.2958800444417	0.216443823911727	0.325514571549309	0.664928217749353	0.50609640648613	0.650117209502175
YDR356W	786.960544509925	0.0935355836221858	0.118216460645531	0.791223008297043	0.428813867347752	0.581104553570431
YDR357C	226.14438064861	-0.0190400146074891	0.240968645902805	-0.0790144897737813	0.937021097924948	0.967731057069736
YDR358W	1188.09017963386	0.48773375262244	0.322829455009616	1.51080932998481	0.130837036922883	0.238036664412736
YDR359C	1724.9010025932	-0.0557111632924953	0.0620160524682789	-0.898334561378144	0.369007212152303	0.519735136705532
YDR360W	85.9087713144996	-0.137225607455504	0.28396742799329	-0.483244182000854	0.628922367784843	0.753330586717761
YDR361C	2048.53228067493	0.187518801741638	0.113282730813906	1.65531674946716	0.0978602631046033	0.188177428556764
YDR362C	1019.89401494532	0.325333937403809	0.0807741559463025	4.02769838437044	5.6325535948812e-05	0.000284915499046755
YDR363W	544.256953788043	-0.0491139025982922	0.115929877785384	-0.42365181035742	0.671819764388317	0.786456624291051
YDR363W-A	1491.37492635365	-0.172592857840774	0.14834706191322	-1.16343967730036	0.244651159272446	0.383362487501387
YDR364C	797.014229810492	-0.0500130391133224	0.112920117674721	-0.442906367290463	0.657833461689133	0.777115461915618
YDR365C	4102.30448497887	-0.839221780249823	0.101161065579631	-8.29589699793355	1.07768884131151e-16	1.93925101335453e-15
YDR365W-A	0	NA	NA	NA	NA	NA
YDR365W-B	12286.3706639877	-18.1716246933621	2.77784351394841	-6.54163008179432	6.08518708122578e-11	7.03106002051806e-10
YDR366C	201.086448959454	-2.54474696841056	0.250367336650653	-10.1640533563743	2.86895320530107e-24	7.80782058269125e-23
YDR367W	828.550465534293	0.863155777296771	0.248373576209885	3.47523190859631	0.000510411889114591	0.00212086605786038
YDR368W	1789.03276192748	-0.109525169532491	0.154654206874582	-0.708193923371974	0.478824839231597	0.627570227100357
YDR369C	410.349916080122	-0.304626657825741	0.132664433607667	-2.29621948808543	0.0216633348146449	0.0548537958820651
YDR370C	707.634619005958	0.309054021215432	0.185339240818249	1.66750451685783	0.0954141270185307	0.184551377545975
YDR371C-A	0	NA	NA	NA	NA	NA
YDR371W	626.602914405719	0.00484220768724714	0.167764325623265	0.0288631547217071	0.976973731643	0.986409473647217
YDR372C	2810.99759991381	-0.102610521638491	0.090085515927814	-1.13903462262139	0.254688713712697	0.395133709702362
YDR373W	1224.40824994004	-0.071402963848326	0.115259988768313	-0.619494801373399	0.535590445589053	0.677303892981855
YDR374C	15.0242111459421	-0.20420067805693	1.04864963069719	-0.194727268364333	0.84560646346059	0.912364986435233
YDR374W-A	168.48140553415	-0.70846460538133	0.251116965965599	-2.82125344521081	0.0047836393261954	0.0154120589389597
YDR375C	2449.14882002969	1.60629294134264	0.107542501242065	14.9363546764369	1.91149639120722e-50	1.46385060842915e-48
YDR376W	1200.82715435675	0.411160459101127	0.137461671197781	2.99109166590552	0.00277982034622004	0.00957698359121356
YDR377W	765.205114443262	0.110143199887223	0.084146623959295	1.30894377819013	0.190553395832057	0.317396222799678
YDR378C	929.220314963844	-0.218892223454681	0.13710463860539	-1.59653404641319	0.110369610687068	0.207565464301837
YDR379C-A	132.468570388765	0.278781607349948	0.416898670020243	0.66870351813886	0.503684622855198	0.64842266430094
YDR379W	1527.55732218779	0.106695085115455	0.109208207251434	0.976987790577013	0.328575196923858	0.478019935264088
YDR380W	2875.74788725533	-0.581216750505294	0.32614500480664	-1.7820807982323	0.0747360566197473	0.152246108536238
YDR381C-A	760.113097542328	0.412906065726921	0.146362198443474	2.82112505905264	0.00478555428639124	0.0154120589389597
YDR381W	7800.68914327081	-0.231229884662899	0.110992959184179	-2.08328425841139	0.0372253207401552	0.0862652928904512
YDR382W	21283.0304881509	-0.0948666276907952	0.225202405574339	-0.421250507732608	0.673572166197805	0.78766801963401
YDR383C	417.319305613722	-0.00912211217845241	0.197363922994316	-0.0462197550598703	0.963135097039015	0.983406904363284
YDR384C	4520.73112819389	-0.267366285508504	0.226084114986306	-1.18259651070443	0.236969096053694	0.374575006071363
YDR385W	52283.3892983112	-1.7099573646985	0.14833789591283	-11.5274478862997	9.59458905927122e-31	3.65259904880695e-29
YDR386W	583.957096601809	-0.00481998967266081	0.123122128878487	-0.0391480371283849	0.968772362210469	0.984108757897454
YDR387C	741.984656483864	-0.206399164184891	0.141010574616048	-1.46371408489674	0.143272085437449	0.254268379059832
YDR388W	5230.82263651868	-0.282547944272142	0.16920972250841	-1.66980915802931	0.0949571278867721	0.183958060694012
YDR389W	2301.61030725161	0.30338366727626	0.141078867236718	2.15045437504973	0.03151929122902	0.0751042415410868
YDR390C	1356.95034375089	0.34198032683062	0.100215161015453	3.41246098260409	0.000643791423507509	0.00261245244314261
YDR391C	1083.40913552787	0.39659124005448	0.211395427659685	1.8760634723516	0.0606465647226035	0.129189545792959
YDR392W	1103.67563133701	0.505295867839209	0.0884130033021907	5.71517592397734	1.09590587988455e-08	9.84670685527918e-08
YDR393W	943.960448876803	0.896008411659156	0.103799538354477	8.63210401378931	6.02335712601792e-18	1.17366361041284e-16
YDR394W	4677.16566731636	-0.222101331979149	0.132610880824741	-1.67483490493272	0.0939666283394843	0.182394404433788
YDR395W	3147.32508356547	0.243306051856171	0.118419410031464	2.054612937115	0.0399164050983104	0.0910913287878905
YDR396W	1126.0355450057	0.445834115089894	0.121675843564965	3.66411361554978	0.000248196602466936	0.00110671822873882
YDR397C	721.739439810315	0.414026961150193	0.221009158514686	1.87334752972547	0.0610204105276497	0.129759159151588
YDR398W	3551.94888936801	0.36348006024743	0.117382304314356	3.09654902730494	0.00195787482553476	0.00699460365999327
YDR399W	4840.32469142449	0.549410838518405	0.166736244666599	3.29508943671479	0.000983903600347082	0.0038252592159893
YDR400W	1447.38835219331	0.898576940658277	0.104123908232194	8.62988103226464	6.14158203414723e-18	1.19061459499728e-16
YDR401W	18.8110760326994	0.783430493477688	0.63191759186187	1.23976686765343	0.215061636337975	0.347496549784569
YDR402C	82.2221543112088	0.669649504218963	0.243133739574688	2.75424342746661	0.00588279950575988	0.0183515773206805
YDR403W	136.838984901555	-0.480910254142501	0.213130479604207	-2.25641238660737	0.0240448166213378	0.0597024288977082
YDR404C	1335.44316613322	-0.0286708468757427	0.0967869846041733	-0.296226264233739	0.767057292491729	0.85726104333116
YDR405W	3816.64795833874	1.71859087275476	0.153648336495398	11.1852227752966	4.81694209810384e-29	1.65231149260999e-27
YDR406W	4903.46680312157	2.39878507817748	0.354815724398232	6.76065042564227	1.3737361645234e-11	1.69745335451241e-10
YDR406W-A	2.76412833564523	3.45607168135725	1.49787168714412	2.30732158903857	0.0210368988490133	0.0535765722426919
YDR407C	1205.44405619537	0.0234259553650501	0.119512533673318	0.196012540651878	0.844600350377316	0.912340152137937
YDR408C	2670.03886404853	-0.160682055712889	0.125680295318919	-1.27849839392206	0.201073750701394	0.331052065630251
YDR409W	894.864488063508	-0.253920732868767	0.097455491841219	-2.60550460596383	0.0091739040114051	0.026569627009285
YDR410C	720.301059243237	0.154535335197862	0.118947563448375	1.29918874096932	0.193879164448157	0.321715338134432
YDR411C	1388.26729909438	-0.201213644790348	0.228137909160268	-0.881982505805268	0.377786267752842	0.529153747151897
YDR412W	1078.99782080458	0.391718433188178	0.160670359300222	2.43802550074735	0.0147677321932339	0.0399754559081949
YDR413C	498.209847947223	-0.228455538305549	0.146648587001428	-1.55784343359084	0.119270367119303	0.220774209625556
YDR414C	525.866559904377	-0.327017771491404	0.152605644279303	-2.142894340742	0.0321215835122414	0.0762902088033256
YDR415C	849.821307020353	-0.172107322677867	0.100156386620594	-1.71838590113912	0.0857262502482152	0.169598403164538
YDR416W	749.412985247427	0.161364893700904	0.120604574385074	1.33796661133007	0.180907321135351	0.304920185278245
YDR417C	7437.08701798324	-0.303466266226367	0.366643358879294	-0.827687884907998	0.40784728198652	0.560417734021119
YDR418W	20452.6779142734	0.121279914140422	0.172307824520604	0.703856104491184	0.481522390041105	0.629977445532522
YDR419W	754.099320032248	-0.0443898026783275	0.0969250298058438	-0.45798079987437	0.646966235463026	0.767782310930664
YDR420W	1630.44143725195	-0.414527117807116	0.106039434786999	-3.90917886953823	9.26103751061556e-05	0.000450080676303188
YDR421W	836.564312604978	-0.638524509785999	0.133010236667209	-4.80056667656028	1.58217285386791e-06	1.07314010459053e-05
YDR422C	1277.35048564697	-0.0139016872850888	0.0768131627363127	-0.180980534974339	0.856382854553888	0.917996095541824
YDR423C	1023.4713691843	-2.41586501496979	0.129861998451533	-18.6033254052489	3.01980873911305e-77	4.6252233385578e-75
YDR424C	654.951409151265	0.154554358096907	0.154897970552018	0.997781685235207	0.318385233042307	0.466990069779019
YDR425W	427.102490708764	-0.145036688216411	0.18506359485541	-0.783712692546194	0.433208713194124	0.585373940315244
YDR426C	43.2132643009945	-0.165549925582518	0.417923162771164	-0.396125269738078	0.692012617301907	0.80168779200534
YDR427W	2445.26239529392	0.0919730073411082	0.142984059646248	0.643239586067533	0.520068650553299	0.663407346996712
YDR428C	600.256806018732	-0.395671318088985	0.124050808651033	-3.18959080066981	0.00142474373249643	0.00530433138621905
YDR429C	7900.38289428326	0.181558835866435	0.104563043684498	1.73635760273255	0.0825006239047611	0.164651245162653
YDR430C	4064.68809519367	1.16789598790259	0.121190884836919	9.63683027377985	5.5887029173289e-22	1.31454276476886e-20
YDR431W	22.8338063105344	1.26119290315839	0.662657160196042	1.90323590978068	0.0570097694188883	0.122461298562557
YDR432W	10063.4627604863	-0.285965843139256	0.226705865644639	-1.26139587225108	0.20716625476493	0.33797298832842
YDR433W	1730.70383937142	-0.131933772257596	0.305606874400265	-0.431710747726172	0.665951654975794	0.783413610852127
YDR434W	1242.43568013179	0.124712232607391	0.210080637355737	0.593639824103407	0.55275303904208	0.692228848665362
YDR435C	745.958360538079	0.0715976764525856	0.163246223457207	0.438587030905214	0.660960795958515	0.779826392008872
YDR436W	890.182209025762	0.0411507712795917	0.164522754676273	0.250122065853826	0.802492952127068	0.881604434146601
YDR437W	93.6882471276525	-0.347056251053564	0.23603280492461	-1.47037294737236	0.14146077404802	0.251732142091398
YDR438W	323.5494055946	-0.0782605515261112	0.128418031277451	-0.609420271807681	0.542245904431022	0.683815125914507
YDR439W	404.905993030977	-0.331649985479386	0.106257726370025	-3.12118465931098	0.00180125046065393	0.00648607738319671
YDR440W	589.124265223753	-0.245741166278749	0.170731448104768	-1.43934330204914	0.150053279868658	0.263603868022133
YDR441C	429.82693647319	-0.0497536736687642	0.17297858515015	-0.287629093656747	0.773630672043967	0.861946103293861
YDR442W	73.977761898193	0.0736768214539872	0.271869339179582	0.271000847967341	0.786390380072858	0.87056583237799
YDR443C	808.8725926387	0.223838154856693	0.13031365181648	1.7176876845714	0.0858535968860088	0.169748360579782
YDR444W	1190.07117374894	0.416353660723228	0.118295535172675	3.51960587621063	0.000432188499731604	0.00182930170901821
YDR445C	57.4954755783682	0.322692590966673	0.3287711279127	0.981511341994599	0.326340644046916	0.475399133309664
YDR446W	5.64485845049612	-1.22455972728558	0.774928146308715	-1.58022357700986	0.114055674236626	0.212856523242397
YDR447C	12062.1350264605	0.17399379159151	0.171602669171761	1.01393406309639	0.31061421624065	0.458164664761684
YDR448W	650.457819696211	-0.479314939746505	0.172909342374492	-2.77205923731056	0.00557028987540894	0.0175362949901737
YDR449C	831.103182940473	0.13635668578128	0.260308688441154	0.523826871080814	0.600398961896534	0.731722346974569
YDR450W	22741.0282780933	0.00899639895983399	0.168110192077503	0.0535148931106236	0.957321664666493	0.979710639769165
YDR451C	731.002661649411	-0.550083301639456	0.246690694985644	-2.22985022467697	0.0257573877982428	0.0633687545906714
YDR452W	4217.67997774533	0.216454839147195	0.0691179294883724	3.13167423777659	0.00173812615785392	0.00630705172210793
YDR453C	565.869525860965	0.505059134590633	0.273282057056294	1.84812402259763	0.0645844033189636	0.135635484776369
YDR454C	5132.4354303793	-0.300334972175787	0.165688885054758	-1.81264405319964	0.0698867386024331	0.14474027057724
YDR455C	127.607749591329	-0.0916396593880693	0.170881175020286	-0.536277090657824	0.59176706130564	0.725090160771616
YDR456W	1673.25121502559	0.037020995044606	0.116376113032148	0.318115067431229	0.75039765469911	0.843508952696422
YDR457W	2452.95050407727	-0.111798462732687	0.116247256187903	-0.961729905710417	0.33618529594371	0.485978129737768
YDR458C	1469.92546807447	0.11680439976189	0.0888472626337108	1.3146651489246	0.188622464251324	0.314816915752463
YDR459C	564.279008740042	-0.175301024232864	0.0961138242557791	-1.82388980555337	0.0681687331888376	0.141985856034688
YDR460W	695.475430075005	0.168296820286341	0.130807710645066	1.28659709321722	0.198234757392817	0.327786621187319
YDR461C-A	87.897341018158	-1.25556224958972	0.309827103888756	-4.05246098172397	5.06816784880978e-05	0.000259153365312587
YDR461W	5.31239391636381	-3.43597979161062	1.85018851318446	-1.85709713746777	0.0632973354052136	0.133614183006005
YDR462W	1620.15166540901	1.83090712559833	0.138881120531853	13.1832686731412	1.09539939354381e-39	5.86528488282887e-38
YDR463W	2346.53873080266	0.051877608522161	0.0692451666494683	0.749187431157108	0.453744243643336	0.605176101384165
YDR464C-A	14.3114569481247	1.42223096069759	0.886713797103846	1.60393462393709	0.108728463853505	0.205123363775189
YDR464W	1550.3341871726	-0.220972363758006	0.113183703497412	-1.95233374531749	0.0508985935240031	0.111072941335018
YDR465C	3471.94812458474	0.274462909706979	0.116574062202531	2.35440804344742	0.0185522333268158	0.048275388656819
YDR466W	1209.85553985092	0.173035067194746	0.0852112972230116	2.03065876044447	0.042289622491652	0.0954160512949709
YDR467C	144.340620308253	0.0661208736273175	0.219330284224136	0.301467140578488	0.763058303188255	0.854241370864839
YDR468C	882.35401804954	-0.00671292816207506	0.102633470395704	-0.0654068125748194	0.947850100046539	0.973419734742944
YDR469W	636.611690835079	-0.0798185187347661	0.205626536947365	-0.388172265699332	0.697888555925557	0.805773985126854
YDR470C	1018.12540745388	0.94633993679151	0.113528511466033	8.33570285183074	7.70391742656191e-17	1.40548476928911e-15
YDR471W	13360.2741671571	0.244195966103721	0.206984812222888	1.17977721882687	0.238088832475187	0.375671550235166
YDR472W	848.405165512474	0.070355275394609	0.153785360952103	0.457490069009374	0.64731883875863	0.767874976956833
YDR473C	690.864850384691	0.307403094697043	0.121398199896614	2.53218824462665	0.0113353118493954	0.0319308656287929
YDR475C	1342.55964352395	-0.147978274706987	0.231033319217882	-0.640506205805891	0.521843555892336	0.665027256420799
YDR476C	1721.20485348889	-0.392671729985148	0.159294196835282	-2.46507241184178	0.013698556457523	0.0375285743882058
YDR477W	3086.65496624881	0.0949969100716696	0.125441673856083	0.757299445642425	0.448870482952226	0.600679038291175
YDR478W	359.091131130351	0.359731488321455	0.192465307010609	1.86907185460508	0.0616128181732912	0.13060251705481
YDR479C	1323.62580084876	0.00425779471211052	0.17862115000031	0.0238370132098194	0.980982616157672	0.988638333590578
YDR480W	445.345828892456	-0.222838051744194	0.131308588263759	-1.69705618414373	0.0896860389171388	0.175847648796748
YDR481C	1998.3652250892	-0.979438438985829	0.223541802992238	-4.38145539615174	1.17889179729996e-05	6.78094443407646e-05
YDR482C	550.021659239328	-0.204711447609611	0.195960322825837	-1.04465763608459	0.296181231108443	0.441923332143227
YDR483W	7188.39136247475	-0.116120079909239	0.106017294836255	-1.09529374512514	0.273387966894218	0.417466531408607
YDR484W	432.345939849566	0.344505298793347	0.219238483148357	1.57137238794078	0.116096175828606	0.21576133115468
YDR485C	1258.05410006922	0.00961455979047707	0.0834629665576548	0.115195519486304	0.908290149968158	0.950019891755601
YDR486C	1199.12999507999	-0.100585091337576	0.0940214768405819	-1.06980973621721	0.284704958938781	0.428782725719371
YDR487C	4037.94316244074	-0.0287175724014688	0.0871436147083623	-0.329543047962561	0.741745261718379	0.83721238966191
YDR488C	694.187424128566	-0.427527992578974	0.174327422460424	-2.45244257354881	0.014189002559397	0.0386388121763588
YDR489W	487.159062291382	0.366527302564824	0.106597793596324	3.43841359374502	0.000585133242983169	0.00240105142572408
YDR490C	1155.06799265954	0.0850578692677982	0.175007742726191	0.4860234635497	0.626950530206934	0.752523453971727
YDR491C	71.8390064137051	0.252760758921805	0.404333980290337	0.625128659086005	0.531886619712054	0.673992944453955
YDR492W	1466.03648224017	0.698952781625381	0.251764255248841	2.77621928869347	0.00549951020239223	0.0173300354990216
YDR493W	1076.63473972503	1.98661679104543	0.159076637492172	12.48842584533	8.63451433717785e-36	4.12079068294589e-34
YDR494W	3830.48251385397	2.20640421539844	0.111680610986536	19.7563766522054	7.07014074857384e-87	1.22536702552914e-84
YDR495C	472.087215842356	-0.185242609344542	0.17626210071893	-1.05094974239489	0.293281672839297	0.439188971650662
YDR496C	3304.37580986055	0.861868177218454	0.212057159066286	4.06432011545079	4.8172674121792e-05	0.000248057257049353
YDR497C	7539.36320315136	-0.666504090904889	0.20441118160844	-3.2606048537091	0.00111174853407935	0.00425201849329071
YDR498C	960.796854451101	0.0500642602324709	0.120123247144495	0.416774116772327	0.676843636222264	0.7898108058398
YDR499W	528.60301888382	-0.407556822267904	0.120365307578294	-3.38599909282665	0.000709196180773799	0.00285324743223961
YDR500C	15268.785498771	0.00931635842445666	0.228708793917515	0.0407345877037708	0.967507487469161	0.984108757897454
YDR501W	297.517809805436	-0.320050898233249	0.148627948385772	-2.15336954932958	0.0312896467727174	0.0746914148768092
YDR502C	7401.69942243516	0.665427337263877	0.206438500833461	3.22336838611657	0.0012669250446003	0.00478713043243695
YDR503C	350.100502535328	-0.265452784295591	0.17101888787918	-1.55218401655801	0.120618199403385	0.222893227068096
YDR504C	67.2652352088842	-0.0305228888161573	0.357300549585831	-0.085426369625063	0.931922429854996	0.964236491219866
YDR505C	1429.06789989791	0.0732930102719323	0.171883582488383	0.426410767164955	0.669808557006354	0.785883108112986
YDR506C	253.32630559757	-1.05347622041403	0.201496512838134	-5.22826030870474	1.7111248236599e-07	1.33403935859598e-06
YDR507C	2871.47121826378	0.184067640201143	0.130421169485175	1.41133253848077	0.158146584455268	0.273804785810303
YDR508C	5678.97804473315	0.571985605667961	0.250870016210703	2.28000784752035	0.022607223051353	0.0567420621250805
YDR509W	223.208428480366	0.518151603898971	0.368670735146336	1.40545900312185	0.159884832032006	0.276305826230068
YDR510C-A	92.6928183034843	0.341960003029454	0.321939051856731	1.06218863805821	0.288150056826571	0.432981125772256
YDR510W	3185.78067570062	-0.00155267701086816	0.169431156785527	-0.00916405837229572	0.992688241650795	0.996412469176811
YDR511W	1040.36372977257	1.6172675510593	0.146163018185766	11.0648204390788	1.85834693364845e-28	6.24442495153505e-27
YDR512C	625.899064238973	0.174138734277017	0.162934479380225	1.06876540152466	0.285175393095116	0.429294888897013
YDR513W	2549.37899321022	0.369237749749499	0.187336302268521	1.97098877942112	0.0487251592621139	0.107210243702237
YDR514C	1061.8766123736	0.381990008557228	0.129871587146567	2.94129006159085	0.00326848313436992	0.0110759472252202
YDR515W	912.550666984377	0.933921563355395	0.119438646285683	7.81925777291185	5.31357023040914e-15	8.49397415958121e-14
YDR516C	4730.89916456664	1.18018448960094	0.454136997013053	2.59874112297223	0.00935663064271082	0.0270631398387762
YDR517W	2551.51906097844	-0.0356950346673167	0.149957670752266	-0.238034069802843	0.81185466963824	0.887742794992105
YDR518W	1135.83793302516	-0.50855285414486	0.20862710522642	-2.43761640460349	0.0147844533264616	0.0400042767494151
YDR519W	901.806525528394	-0.360289079308514	0.124721948050682	-2.88873838918957	0.00386790720974974	0.0127881711262107
YDR520C	602.954315606032	0.240973536201325	0.176223964386499	1.36742773345409	0.171491274390883	0.292753119009423
YDR521W	59.9836901471539	0.443636521560153	0.421454241636874	1.05263271247936	0.292509358466528	0.438331430002401
YDR522C	28.1105071909738	-0.575902208717593	0.366705697245881	-1.57047521498267	0.116304596097239	0.215952091879452
YDR523C	89.5702628352805	0.537206410392257	0.239020832906966	2.24752965613401	0.0246061974792597	0.0609463205188555
YDR524C	978.922298876803	0.156313199621665	0.159212760290451	0.981788138943787	0.326204232725613	0.475305547949312
YDR524C-A	0.713736725001509	-0.198389461654813	2.36566407539276	-0.083862059587592	0.933166105320853	0.964753431988128
YDR524C-B	24599.628518082	0.0796284189604836	0.252923178753935	0.314832429960691	0.752888887360396	0.845587689658181
YDR524W-C	67.9717084543225	-0.197624402358569	0.38428770631839	-0.514261578263536	0.607069120407323	0.736804739321371
YDR525W	4.32878686330054	-2.1323277791022	1.55172391823322	-1.3741669855357	0.169389847549735	0.28969138820113
YDR525W-A	203.28673859844	-0.121999609847988	0.191791210353579	-0.63610636599599	0.524707096533268	0.667385271874875
YDR526C	144.682252460234	0.114236917410947	0.301125889422229	0.379365977565508	0.704416111592289	0.810213851021099
YDR527W	1615.35856614145	-0.0367629159007266	0.143205279932626	-0.256714807708364	0.797398939652195	0.878499400560281
YDR528W	764.447419874224	-1.24574600323693	0.253441870626516	-4.91531253362914	8.8640936053665e-07	6.25711902303792e-06
YDR529C	2076.67050314228	0.797796876379892	0.162244328749894	4.9172558605098	8.77658088291002e-07	6.20199159815938e-06
YDR530C	792.474736856894	-0.599163285151988	0.138429948994932	-4.32827787268724	1.50279793340132e-05	8.41617958280705e-05
YDR531W	1650.71985420105	0.025512709200923	0.114704262574899	0.222421631317005	0.823985674169805	0.897431726489554
YDR532C	324.344784319834	0.0350896256772577	0.210020866436641	0.167076854184123	0.867309577699114	0.92458738729789
YDR533C	1154.6645877429	-0.580518608200291	0.256876444989332	-2.25991374267267	0.0238266048219972	0.0592605813284267
YDR534C	678.863247700964	-1.13107461547332	0.315997221407153	-3.57938152252282	0.000344408347146716	0.00149032416183198
YDR535C	85.852614806457	0.556750424329481	0.360086131414994	1.54615903184517	0.122066164951815	0.224874898565778
YDR536W	153.985455986564	0.00559367438405799	0.198790511089007	0.0281385381697291	0.977551657218048	0.986551733890552
YDR537C	33.3504959364504	-0.371740148802552	0.727783002946308	-0.510784323483268	0.609502087442181	0.738851600937641
YDR538W	387.151528677558	-0.140659960331901	0.170878414539263	-0.823158154358821	0.410418061718489	0.56277214904102
YDR539W	913.723912380416	-0.678494473719643	0.226335902982423	-2.99773241796434	0.00271996372566147	0.00939364504310774
YDR540C	95.3340854930785	-0.460674462736048	0.180907536499858	-2.54646363357233	0.0108820549480879	0.0307725263581396
YDR541C	362.213575063786	-0.667162247025691	0.159882181131588	-4.17283678708757	3.00830445974713e-05	0.000161078806275566
YDR542W	23.6594156340291	-1.32942007700482	0.693663663672212	-1.91651970058076	0.0552989780479782	0.119292194374053
YDR543C	4.48206640919306	2.67078866186602	1.59729706611974	1.67206759375954	0.0945109939569442	0.183342976789524
YDR544C	70.115228279514	0.591699804121538	0.431018328584316	1.37279499473951	0.169816087223144	0.290269595237899
YDR545C-A	115.500663612335	-11.4595117478658	4.89118524307612	-2.34289056299548	0.0191349948394645	0.0495091418673344
YDR545W	802.663570299414	-6.21084060861886	0.214955448330817	-28.8936179885069	1.43603440009426e-183	1.1822153198776e-180
YEL001C	3259.86971654649	0.0260996068457912	0.0938273387607067	0.278166333933381	0.780884676990482	0.866392601526164
YEL002C	4395.88939010063	-0.157908605514554	0.0759527639338208	-2.07903698741158	0.0376139509678385	0.0870131398222388
YEL003W	709.920586469914	0.0293508666303289	0.216849893843548	0.135351076775278	0.892334303163184	0.941964052032815
YEL004W	289.731609992546	0.0784605297954718	0.226488401529442	0.346421844410749	0.729025710801353	0.828459609188409
YEL005C	352.671089130587	0.0282511198363102	0.173229253382764	0.163085156142116	0.870451387008713	0.926552878788942
YEL006W	846.146005669818	-0.155003497681915	0.0955231987682065	-1.62267909451024	0.104658022615259	0.198524693820303
YEL007W	2197.09938953928	-0.254633948645012	0.159856300639097	-1.59289278950531	0.111184244141184	0.208620920773172
YEL008C-A	0	NA	NA	NA	NA	NA
YEL008W	33.1873647736643	-1.0920334469539	0.362465228173226	-3.01279505473559	0.00258853665793404	0.00897741044189237
YEL009C	20404.3717905154	0.0121498126993841	0.093243940151814	0.130301365210464	0.896327999997781	0.944212445295168
YEL009C-A	1.73829801218861	0.0463189959644072	1.32029007378516	0.0350824389913155	0.972014004446969	0.984108757897454
YEL010W	1.55243564598423	-3.68481980541837	2.04872259052801	-1.79859382741941	0.0720829544831387	0.148124286497957
YEL011W	1847.21550778404	1.78777494074105	0.76000208750494	2.3523289871614	NA	NA
YEL012W	663.175919342725	0.0723664193958007	0.255782598916048	0.282921589281187	0.777236944578334	0.864189723927796
YEL013W	1870.35027132227	0.236457741648451	0.12901323285182	1.8328177383171	0.0668296803258508	0.139505633795896
YEL014C	18.0430180130848	1.62558061529918	0.404816578552798	4.01559793106934	5.92952701641549e-05	0.000298561658487098
YEL015W	2327.77257367553	-0.0127853307429813	0.0769015840439465	-0.166255752751139	0.867955685549946	0.925085650070898
YEL016C	783.646362952764	-0.878836006834407	0.122239375270368	-7.1894674272558	6.50445347903244e-13	9.01859591850687e-12
YEL017C-A	924.859669792477	0.853474543404003	0.325455687943093	2.62239860915639	0.00873132433758598	0.0255462026154337
YEL017W	1453.88148153413	0.0237504390188956	0.199407236051843	0.119105201441741	0.905192009925816	0.948543289955676
YEL018C-A	94.9508009891042	-0.451515411715587	0.446628840110127	-1.01094101223794	0.312044663256692	0.459656934065885
YEL018W	623.148892202079	-0.107779352352045	0.147484756822046	-0.730782995303644	0.464911711754609	0.616450278561679
YEL019C	210.290044073963	0.410954349751419	0.158747889959187	2.5887232255942	0.00963324873069884	0.0277292727886287
YEL020C	736.417436036978	-0.283080340764676	0.171122736363873	-1.65425323822977	0.0980760698354079	0.188372410596674
YEL020C-B	133.607365713299	2.49407314166827	0.393529185477061	6.33770818966017	2.33207977440273e-10	2.53869047838288e-09
YEL020W-A	1370.45624723002	2.50838617290138	0.13778331640558	18.2052968264872	4.68507487324346e-74	6.85686735892921e-72
YEL021W	8631.08008120751	16.9813235622287	2.1412821870271	7.93044637699299	NA	NA
YEL022W	1563.3967462337	-0.0765999026955072	0.159964326426612	-0.478856157536158	0.632040962584284	0.756290294255104
YEL023C	397.561987377321	-0.792772603618128	0.114623166399128	-6.91633836791441	4.634666526495e-12	5.9850811261757e-11
YEL024W	2307.10551739466	1.81259164557347	0.138747855921458	13.0639254461672	5.29266897010752e-39	2.78860142697025e-37
YEL025C	1173.41978933959	0.153208024327166	0.132047398976487	1.16025022465188	0.245946943728246	0.385118062623449
YEL026W	4523.75443181829	0.0117802034060207	0.174093601204072	0.0676659183596989	0.946051580313093	0.972482551575157
YEL027W	9566.36822000521	-0.201599589650665	0.109020944787566	-1.84918219194939	0.0644315092576169	0.135445013526422
YEL028W	77.2132134075827	-1.15186956536223	0.262976431965232	-4.3801247007356	1.18611411855786e-05	6.80465817493212e-05
YEL029C	665.258561454232	-0.175292777982955	0.167681213122912	-1.04539306889713	0.295841338795002	0.441727778740031
YEL030C-A	2.54490349510673	-1.26325716799457	1.33399882739656	-0.946970223699483	0.343653952139287	0.494387271469931
YEL030W	359.896012434827	-1.11036677276947	0.168920875514114	-6.57329515603117	4.92137638960724e-11	5.77757306630183e-10
YEL031W	7991.54487616598	-0.327702753831998	0.14773199831068	-2.21822460658008	0.0265395217786851	0.0649774313882603
YEL032C-A	0.0922786729359079	-0.198401279674521	6.00582262390274	-0.03303482172199	0.973646819068264	0.984108757897454
YEL032W	2585.89311412178	-0.439615071262554	0.117513317989826	-3.7409808418533	0.000183303494709578	0.000840109127458096
YEL033W	605.548735617921	1.17013169744441	0.349418652222043	3.34879574974961	0.000811636053142921	0.00321626657400678
YEL034C-A	36848.6380874838	1.09742257353423	0.166921052537937	6.57450068070241	4.88167067230099e-11	5.76177115551511e-10
YEL034W	9959.25966285681	1.37639654221314	0.212496345090859	6.47727160495218	9.33959887666283e-11	1.05688313061343e-09
YEL035C	9.5428083734545	0.541436389285596	0.637334601938301	0.849532392622252	0.395585113475828	0.547016768452425
YEL036C	4497.34213745177	-0.0613724121829181	0.113400356846579	-0.54120122625319	0.588368892379387	0.721810163109456
YEL037C	5213.66601548271	-0.239726150699489	0.13742821758888	-1.74437357120236	0.081093970372542	0.162335832484365
YEL038W	1625.03936441478	-0.542702104126337	0.134198169753588	-4.04403506488082	5.25390562959794e-05	0.000267405119602257
YEL039C	935.480410269815	3.21090238107745	0.64789673047993	4.95588606952681	7.20013995099025e-07	5.15996971895776e-06
YEL040W	12417.2601995153	1.0345357640351	0.206086093398496	5.01992030114657	5.16929223373639e-07	3.7743856597991e-06
YEL041W	362.875112064794	0.240759961920726	0.19681435894959	1.22328453678723	0.221222245535632	0.355618674419739
YEL042W	5230.90373188218	-0.402063376212084	0.138537142430983	-2.90220636254559	0.00370544358757701	0.012343981521387
YEL043W	2538.61744146462	-0.0391985942971291	0.127913551046031	-0.306445986188149	0.75926509946125	0.850951418199482
YEL044W	1315.74491440932	0.000370504156198542	0.159127166504722	0.00232835262725267	0.998142245065162	0.998900596565743
YEL045C	36.089829838449	-0.697667937365211	0.354270563471842	-1.96930823302981	0.0489177063373647	0.107522806186816
YEL046C	9984.56726900356	-0.780211352193881	0.155161712675049	-5.02837548479408	4.94652550028232e-07	3.6197574383177e-06
YEL047C	4669.81753050319	-1.08038012282948	0.137822739507402	-7.83891052152142	4.5447224027116e-15	7.33616219222024e-14
YEL048C	194.006591480584	0.120141568177922	0.305025597518645	0.393873724550539	0.693674270315537	0.802906633444311
YEL049W	138.219577427117	-0.900445325744517	0.329000008273844	-2.73691581489271	0.00620181616407178	0.0191318949432425
YEL050C	4275.50979768708	1.89562566553958	0.104822500522874	18.0841484994525	4.24879938801246e-73	5.95374314243619e-71
YEL050W-A	153.571495526455	2.19466290410265	0.24802900203632	8.84841242791953	8.87730520465163e-19	1.8157121763303e-17
YEL051W	4546.61671981774	-0.290407749353485	0.0668715443554572	-4.34277018951164	1.40697287982071e-05	7.92670948374608e-05
YEL052W	1644.71103276207	-0.620443586839008	0.0990209944327914	-6.2657781856566	3.70968086924888e-10	3.92796755705356e-09
YEL053C	1412.6993434272	0.375018426300093	0.114904790040421	3.26373187895971	0.00109955167113496	0.00421761636930392
YEL053W-A	2836.06862899534	-0.246609928480469	0.342560297765136	-0.719902248127854	0.471585183750551	0.621644124472837
YEL054C	15259.7738057127	-0.0161639581733343	0.179269506444497	-0.0901656868137737	0.928155551184309	0.961977970098221
YEL055C	2649.54038404662	0.272648601498012	0.142738046987431	1.91013263283629	0.0561161382980555	0.120778067591828
YEL056W	1285.06784077532	-0.210781222614662	0.127141998633695	-1.65784103506141	0.0973495562957196	0.187304755408592
YEL057C	61.5966347832053	0.274671203971736	0.254725035837606	1.07830470243548	0.280897799212523	0.424992627064939
YEL058W	5769.26110121608	-0.0470230899886766	0.128650641674662	-0.365509952974745	0.714730778613775	0.818931264431163
YEL059C-A	137.105534786124	0.142633493984612	0.293680056239921	0.485676473270925	0.627196566808598	0.752544468755953
YEL059W	91.414298857701	-0.2873278870632	0.385112705870099	-0.746087788544992	0.455614385507907	0.606946299366988
YEL060C	11377.6019901389	-0.089529801666579	0.493173513828043	-0.181538138517706	0.855945200233749	0.917917752287495
YEL061C	876.959826081921	-0.131073619887757	0.149159699794938	-0.878746873773245	0.379538537310331	0.530934750791386
YEL062W	515.89493354737	0.238256219007926	0.117276635901288	2.03157446644758	0.0421967537827303	0.0952910192586071
YEL063C	2478.3125571542	-0.157541510899865	0.1049863101046	-1.50059098889086	0.133461383460659	0.241281407140126
YEL064C	369.151864274685	-0.201243722867243	0.149419218146645	-1.34683961918296	0.178031891621104	0.301255799253787
YEL065W	4917.9753947082	1.03735929282381	0.33234629834802	3.12132043588319	0.00180042009522189	0.00648607738319671
YEL066W	884.940178650054	0.188377407151019	0.208098364531312	0.905232521049795	0.365342216432254	0.516118369245566
YEL067C	246.975831155371	-0.188270912664818	0.299131398409467	-0.629392011891386	0.529092446318962	0.671665931275382
YEL068C	367.050996131076	-1.04212847680844	0.165565338398199	-6.29436382573042	3.08663102724531e-10	3.29474099601906e-09
YEL069C	87.9357459601384	1.2754683525279	0.272238090820898	4.68512083919593	2.79794808144023e-06	1.81192586670259e-05
YEL070W	108.659492467146	0.726052968599909	0.528030305414954	1.37502139773841	0.169124810976448	0.289388413897347
YEL071W	29635.790893817	0.493698142236231	0.234336926780405	2.10678764554624	0.0351359908734693	0.0821461256275004
YEL072W	117.247064244658	-0.265550513269443	0.23489383018267	-1.13051293455827	0.25826015131447	0.399167881728842
YEL073C	188.777204066018	-1.02242187791966	0.379346483743964	-2.69521907209697	0.00703423659923406	0.0212706530039281
YEL074W	68.5498108045846	-1.59934953791572	0.307710051309116	-5.19758627029398	2.01892851638351e-07	1.54792354003513e-06
YEL075C	7.91947857964351	-6.94042076394028	1.50439742763341	-4.61342238191563	3.96092220816651e-06	2.5011154039295e-05
YEL075W-A	12.0217834646559	-7.79371331907243	4.91657632826221	-1.58519115716183	0.112922909039702	0.21122132318531
YEL076C	33.5978877131158	-8.21016292900409	1.22159566795674	-6.72085137853881	1.80665798071065e-11	2.19938067670247e-10
YEL076C-A	0.154556026883406	-0.198421739037458	6.00582262385845	-0.0330382283101763	0.973644102487004	0.984108757897454
YEL077C	2396.42778990789	1.91869608432894	0.21424069846246	8.95579643876643	3.37291818437067e-19	6.98554690637271e-18
YEL077W-A	0	NA	NA	NA	NA	NA
YER001W	1911.17303177405	-0.250357537201295	0.129158561370034	-1.93837353517768	0.0525776667912888	0.114433745369276
YER002W	2186.40576279392	0.145546372451768	0.140476415469813	1.03609116138819	0.300159615274631	0.446544211926523
YER003C	5937.12798053368	-0.355291677603093	0.157727711845469	-2.25256344269537	0.0242866883091518	0.0602002744463959
YER004W	1782.22353181943	-0.770345345087805	0.164440777780954	-4.68463695856483	2.80456584332198e-06	1.81442737172088e-05
YER005W	1768.14679346603	-0.0480611210405589	0.0706218105244255	-0.680542182134177	0.496161222164402	0.642249417661545
YER006C-A	9.84552391978001	-0.477492613482954	0.603286204653668	-0.791486047251936	0.428660415044516	0.581102279200668
YER006W	5501.36175514788	0.277118713184315	0.111655689913102	2.48190408746734	0.0130682445137347	0.0361476095621405
YER007C-A	1806.2736681524	-0.0199439652204285	0.110788306169016	-0.180018685275343	0.857137899105182	0.918308415172596
YER007W	256.163765152879	0.165104117116997	0.201109007337659	0.820968286317427	0.411664332728079	0.563689679493749
YER008C	1814.23368035036	0.0472654744379586	0.111254568987956	0.424840749174765	0.670952769930632	0.786241821345087
YER009W	4695.09574667952	-0.0649918505755981	0.156870485023355	-0.414302604890411	0.678652506389638	0.791500868971517
YER010C	776.443776306896	-0.705552393027043	0.116037843076929	-6.0803645976019	1.19909573921983e-09	1.19836791176051e-08
YER011W	1718.96112521182	-3.64452168017946	0.364240580715058	-10.0058089986149	1.43712220663833e-23	3.74106199720159e-22
YER012W	2778.24255503753	-0.256168394142352	0.121372758450632	-2.11059217416195	0.0348073809070268	0.0815225500190892
YER013W	853.728407750677	-0.129149413434621	0.120562418660341	-1.07122447334498	0.284068509969325	0.428117896260406
YER014C-A	195.234730058204	-0.420753527663665	0.152329782066037	-2.76212256038851	0.00574269170012313	0.0179759351411649
YER014W	1192.02674342341	-0.441506633839099	0.0862144097603637	-5.12103063822258	3.03870265475696e-07	2.29505684452171e-06
YER015W	382.575731889104	-0.28312749244598	0.166336880739598	-1.70213299171588	0.0887304405504402	0.174337315472911
YER016W	1577.37904280121	-0.308534421792353	0.139298268278125	-2.21491929229391	0.0267656046608054	0.0654093774753486
YER017C	4773.38185398636	0.914945754675222	0.121394563541729	7.53695822927614	4.81060334342224e-14	7.26665908710524e-13
YER018C	364.242046734155	-0.599065993203424	0.266959639835032	-2.24403207006729	0.0248303380000586	0.0613802385772839
YER019C-A	2027.86351980836	-0.0640947482791655	0.139198290473548	-0.460456432770238	0.645188636323413	0.766867417221801
YER019W	1419.46216055595	-0.56045074855005	0.200983768136023	-2.78853737168837	0.00529466382758982	0.0168051354065092
YER020W	2005.00648205694	-0.21883240291427	0.231316930641407	-0.946028474039841	0.344134063279862	0.494969849478307
YER021W	3816.90372539813	-0.146504133053387	0.148440175048307	-0.986957425816224	0.323663510277981	0.472649197048954
YER022W	831.094268628357	0.0588185522754308	0.0953155402885289	0.617092995511347	0.537173388511042	0.67878433168337
YER023C-A	28.0123681361826	-1.39742321263104	1.40234296493539	-0.996491762409509	0.319011267550499	0.467722219075598
YER023W	4531.16626565671	-0.584247247001129	0.131774767304623	-4.43368073381249	9.26377796954341e-06	5.43708427336998e-05
YER024W	1633.7679469968	-0.193275613660495	0.244583346259295	-0.790223932317918	0.429397001729059	0.581775077841511
YER025W	9443.25560746545	0.119572240306838	0.0821448538438585	1.45562667302472	0.145495850389922	0.25739495844008
YER026C	2880.90916083886	0.0579303540494168	0.0931481386559033	0.621916389155302	0.533996847812826	0.675807694022919
YER027C	1809.808025659	-0.20929599535826	0.12554698017738	-1.66707311527967	0.0954998672409456	0.184561733609445
YER028C	344.439815469256	-0.407371795854073	0.172929266235664	-2.35571343545121	0.0184871731858596	0.0481251077478542
YER029C	780.431722465821	0.303351201982054	0.146728012810277	2.06743890394191	0.0386928155876712	0.0888221970932042
YER030W	1453.88924017071	-0.229375345654474	0.125250313688656	-1.83133549848545	0.0670504822696313	0.139877882872281
YER031C	2587.11336128135	-0.440964599679338	0.161823207321283	-2.72497750464091	0.00643058682602346	0.0196817427872431
YER032W	963.019442646174	-0.0763092911722861	0.155387671768086	-0.491089738999223	0.623362978553587	0.749849137727995
YER033C	628.177651171616	-0.000874935230989834	0.214474293619799	-0.00407944101935518	0.996745086021912	0.998564517271116
YER034W	756.508614783366	-0.252977232481738	0.172543001009004	-1.46616919262078	0.142602199234634	0.25335259890998
YER035W	576.358226803089	-0.272964937893879	0.355746717606044	-0.767301353420109	0.442902363940879	0.595764452175897
YER036C	13435.3119714002	0.0830787313111283	0.109578690696713	0.758165029924203	0.448352193273577	0.600565349654313
YER037W	916.140913778525	0.374317181142465	0.39581463875093	0.945688068343544	0.344307709991613	0.495003400568602
YER038C	314.091825135984	-0.460279353284596	0.123594102362665	-3.7241206860663	0.000195997155008841	0.000895171472183236
YER038W-A	38.0477319407557	0.643765828322375	0.347671077412908	1.8516519496323	0.0640758180656108	0.135120467070995
YER039C	148.701825382392	0.514084599757006	0.193445096571587	2.65752199909994	0.00787174527119136	0.02337390187379
YER039C-A	50.4270335981792	0.590349066530537	0.291507155540858	2.02516149366972	0.0428507842045875	0.0963192029936565
YER040W	948.979578644241	-0.344853086926341	0.149831757101452	-2.30160210090067	0.0213576215593975	0.0542669576393396
YER041W	616.533489096429	-0.757887314810703	0.0995200514850685	-7.61542325894408	2.6282876163998e-14	4.06335733371105e-13
YER042W	595.229748431871	1.23228286125765	0.226720204274861	5.43525825234221	5.47171242050982e-08	4.57899593411407e-07
YER043C	37836.2833209673	0.38409165924117	0.094439780057433	4.06705372468664	4.76112695681594e-05	0.000245358232688496
YER044C	4220.44922777003	2.2732928729819	0.163215146364087	13.9281979866674	4.26993140781697e-44	2.70401617806563e-42
YER044C-A	82.7160998878939	-1.45106940307156	0.332080174010027	-4.36963575858566	1.24453949510992e-05	7.10887867718467e-05
YER045C	859.642444620245	0.259089917965523	0.285728809582712	0.906768618620945	0.364529168107321	0.515550822021576
YER046W	163.8799182456	-0.93946288247618	0.149515446088415	-6.28338347009735	3.31282551081197e-10	3.53046420941872e-09
YER046W-A	42.4645340257873	0.637004457924096	0.304713008000036	2.0905062836176	0.0365723445314656	0.0850778226816517
YER047C	1030.74852433437	0.150994764708666	0.0918908457248431	1.64319702923186	0.100342174353933	0.192313771036325
YER048C	2676.2379340622	0.122208810277086	0.0639597808776069	1.91071339832987	0.0560414220420829	0.12072447288489
YER048W-A	899.623095386342	0.819544255185243	0.1462874939473	5.60228515145994	2.11544165548741e-08	1.84778497918303e-07
YER049W	5014.01820256864	0.587793018839121	0.132579487552482	4.43351403516658	9.27094691617747e-06	5.43708427336998e-05
YER050C	1426.99773822097	1.16476622364316	0.173037215129103	6.73130472409725	1.6814839284026e-11	2.05078762082583e-10
YER051W	445.000413988541	-0.328381527197317	0.157062489233938	-2.09076991456697	0.0365486942496132	0.0850564312112906
YER052C	3787.16311486505	-0.574377567264258	0.16185050917159	-3.54881532473474	0.000386968370911014	0.00165922766329423
YER053C	2322.00704989603	0.939329721050842	0.634833982318232	1.47964624959218	0.138967676968438	0.248504241247388
YER053C-A	500.680569647305	8.00766779511089	0.586018095600615	13.6645401485491	1.65344982668079e-42	9.81046897163938e-41
YER054C	260.324836298769	-0.203762666445948	0.464027089228622	-0.439118041114095	0.660576007351613	0.779808851840424
YER055C	4833.90241151995	-1.65232036932609	0.120386265767061	-13.7251567593534	7.17737309552375e-43	4.41777375767471e-41
YER056C	8759.12134830875	-0.487130957955773	0.226790032122223	-2.14793813201299	0.0317186706292948	0.0755235038714206
YER056C-A	14151.5649439767	-0.145788019383166	0.226513888960066	-0.643616248224268	0.519824311322154	0.663282107700763
YER057C	1952.69680872712	-0.481260178709185	0.118926224707123	-4.04671198378973	5.19420863385293e-05	0.000264775991196249
YER058W	970.260152180129	1.6385711847342	0.167280730821654	9.79533731521749	1.17903221926641e-22	2.90827947419048e-21
YER059W	837.477162127085	0.0802362909381543	0.110058988142672	0.729029880177913	0.465983384949786	0.617498304482755
YER060W	1352.18650031043	-0.446010608331259	0.151809663070936	-2.93795927946202	0.00330380414563191	0.0111698429687535
YER060W-A	538.594483603237	0.931854416533184	0.151365881797211	6.15630421776034	7.44621252074938e-10	7.6032179320396e-09
YER061C	886.964394448994	-0.480831717080759	0.200435599540522	-2.39893371328755	0.0164428909808954	0.0436664838710391
YER062C	4575.14260583035	2.08044338643883	0.2023910466019	10.2793252041975	8.73369232214964e-25	2.49004751660942e-23
YER063W	1886.21605069208	-0.321738707465479	0.132751153444109	-2.42362268890521	0.0153665616949198	0.0413415748867409
YER064C	2915.97215018314	-0.785120861156571	0.361943023862667	-2.16918357142994	0.0300687498929603	0.072090566725532
YER065C	899.804172838046	-0.787678861280631	0.14376303905214	-5.47900814057606	4.27716686478464e-08	3.6254081044365e-07
YER066C-A	143.819247434422	1.51566019692611	0.809930198275481	1.87134669154612	0.0612970426859727	0.130058738121719
YER066W	155.21257794321	0.0643531408170164	0.250939127198372	0.25644920955728	0.797603994180875	0.878578341808872
YER067C-A	322.486489036292	1.9850012786687	1.06694033558471	1.86046137020481	NA	NA
YER067W	522.786500312637	1.86678363553816	1.03137610785368	1.80999309691493	0.0702968576760942	0.145165414779914
YER068C-A	18.8877642058613	-1.15557984601314	0.692851016155525	-1.66786194877103	0.0953431348289035	0.184522446659759
YER068W	1836.4620862127	0.0911264962938505	0.107796391437469	0.845357577175595	0.397911222894145	0.549285959752848
YER069W	1381.68809026169	-0.550862193795666	0.207946995585617	-2.6490509864994	0.00807181529645853	0.0239248314772619
YER070W	7751.08193348459	-0.321353773092458	0.118375129775666	-2.7147068282118	0.00663344644876119	0.0201698422490957
YER071C	260.925393886216	0.331769811266427	0.223149758773041	1.48675854767049	0.13707859324698	0.246262851916152
YER072W	1749.01174965782	-0.458813775355366	0.0996523653262042	-4.60414335227744	4.14167115545462e-06	2.60472680546981e-05
YER073W	3145.64666869394	-1.29059213418307	0.282021246814285	-4.57622306390603	4.73445726635826e-06	2.94161656190901e-05
YER074W	28179.1763715988	0.209534149534537	0.233703782526418	0.896580052190003	0.369943046278863	0.520830462332747
YER074W-A	650.843229513838	-0.286116126707468	0.176979420758356	-1.61666325656091	0.105950989368353	0.200515291948268
YER075C	729.152675336488	0.801156956850518	0.218433489469392	3.66773867320735	0.000244705094647304	0.0010926289853201
YER076C	296.95627093756	-1.29045629807494	0.155255725086548	-8.31181135095383	9.42521786147114e-17	1.71004090456333e-15
YER076W-A	25.6590694462856	-0.823963114329467	0.45932488244831	-1.79385691003185	0.0728360106412857	0.149159815324474
YER077C	1342.8679824622	0.423841632814413	0.161790482373071	2.61969447521073	0.00880085757814815	0.0256925744723775
YER078C	1054.00819040556	0.399486274170165	0.125325993849862	3.18757714898907	0.00143470178402894	0.00533537320700994
YER078W-A	2.36167386035546	-0.563366180395391	1.25945123229008	-0.447310833442127	0.654650646048159	0.774025545751448
YER079C-A	216.92505504547	-0.0495348696888486	0.279597253477148	-0.177165079673779	0.8593787241165	0.919406802636659
YER079W	539.975654337425	0.351319308854711	0.245923301197051	1.42857267751627	0.153127091828792	0.267576287286927
YER080W	3144.72278316508	0.305837956795479	0.140265888144354	2.18041578634377	0.0292266550128357	0.0703276397203274
YER081W	3402.91716577694	0.285558504878519	0.364440016709384	0.78355419763421	0.433301740257101	0.585378771505681
YER082C	2564.38528761035	0.380774681597279	0.0919579939493968	4.14074584757486	3.46178356870305e-05	0.000182639412065328
YER083C	2021.72223784351	-0.496648292896075	0.137072751001662	-3.6232459716961	0.000290928918517632	0.00127567101022445
YER084W	21.4325692118377	-1.22931740506041	0.59156709891914	-2.07806926265256	0.0377029802151407	0.0870963969473575
YER084W-A	6.73813107681655	-1.68636326349416	1.19105964684696	-1.41585122790315	0.156819067174579	0.272222028574532
YER085C	1.76568872244788	3.83121232148286	2.5844665892525	1.48239963225485	0.138233991776736	0.247595613228605
YER086W	7629.00815895956	-0.624326670971274	0.152802368449245	-4.0858442006326	4.39168415569199e-05	0.000227565946887392
YER087C-A	286.18216480933	1.09042799197118	0.192554542394804	5.66295647149896	1.48786912503175e-08	1.3232830182752e-07
YER087C-B	1333.25333284841	-0.115592752564437	0.142011785844671	-0.813965910483435	0.415664480235997	0.567371247012285
YER087W	1096.10902261822	0.909579013968143	0.121754657315428	7.47058908483238	7.98365997972431e-14	1.1789323907279e-12
YER088C	3558.38286116317	-0.855485360812437	0.156078626887539	-5.48111793313538	4.22646620311418e-08	3.58704979558119e-07
YER088C-A	173.12891676809	0.211053524429344	0.215981739655671	0.977182259786481	0.328478929024954	0.478019935264088
YER088W-B	14.3391837970554	-0.449951733999277	0.521478434689155	-0.862838622017967	0.388226200946115	0.539649168305426
YER089C	3978.07976776466	-0.375403168499667	0.177836889538581	-2.11094092723785	0.0347773896741365	0.0815102805672109
YER090C-A	0	NA	NA	NA	NA	NA
YER090W	4452.33992820102	-0.652387878956983	0.0956927584358337	-6.81752610772986	9.26215763175588e-12	1.15531382883985e-10
YER091C	7573.81508910208	0.273484550800765	0.348175172312986	0.785479760041364	0.432172332679615	0.584333192984592
YER091C-A	3.24670040525175	0.83932018487261	1.40126557827328	0.59897295550988	0.549190919303093	0.688728508584353
YER092W	924.790119978227	0.220263273412049	0.162411723526241	1.35620304144153	0.175034574596371	0.297461559602992
YER093C	1131.71065279296	0.393386246069159	0.105746898614854	3.7200736023657	0.000199164727981562	0.000908378738564105
YER093C-A	637.178069039695	1.1789630613863	0.134592017695446	8.7595318175113	1.96062995872931e-18	3.90112051606987e-17
YER094C	3712.27163324967	-0.151124944728605	0.151192657935655	-0.999552139581543	0.317527294617022	0.466065246790218
YER095W	1757.57042169214	-0.0469026217551005	0.144305387327031	-0.3250233593068	0.745163392510635	0.839487872575272
YER096W	126.062104688839	0.534552953049015	0.300860846913399	1.77674482583266	0.0756102334294761	0.15377504777243
YER097W	11.9605788389646	0.577813620725137	0.676527047597231	0.854087981814346	0.393056242406482	0.544593815650352
YER098W	475.886710636184	0.189494440705591	0.155898840212466	1.21549615409158	0.224176914728041	0.359141123911184
YER099C	1238.31203741477	-0.0554164796692452	0.0867397976643214	-0.63888181851316	0.522899816626183	0.665975356433661
YER100W	1869.80551742461	-0.223511879151416	0.106924067234814	-2.09037950885806	0.0365837221127297	0.0850778226816517
YER101C	475.044016816614	-0.00611898296987089	0.136612939812958	-0.0447906543717501	0.96427417434916	0.983691095455943
YER102W	29671.3865793076	-0.232791005226189	0.192888491204915	-1.20686829873578	0.227482868005961	0.363438845178712
YER103W	3120.96054506549	-1.54206814197612	0.493343088044949	-3.12575199560842	0.00177351048579539	0.00640018633394435
YER104W	306.176676171852	0.431903668451582	0.174590182847755	2.47381417103049	0.013367920969472	0.0367930954881116
YER105C	2267.11411843003	0.257561285213096	0.105700243639778	2.43671420560633	0.0148213882139996	0.0400548472619621
YER106W	5.90856277175208	-1.96397870495412	0.920868565792139	-2.13274595084554	0.0329455722163823	0.0779660577136521
YER107C	1546.11588749448	0.04332369787235	0.0915160068014815	0.473400221300397	0.635927672016463	0.759285650453304
YER107W-A	165.494236587372	0.0577331660264309	0.170777110283022	0.338061499756918	0.735316842959704	0.832238654018321
YER109C	943.202953378109	-0.244071880841804	0.145500824453744	-1.67746046634531	0.0934524739141747	0.181556930147125
YER110C	8600.34319766581	0.420669947793621	0.164255245185232	2.56107466960478	0.0104348925936594	0.0296352749555156
YER111C	787.413139846003	0.340200058195306	0.187825934086324	1.81125178399992	0.0701018855807628	0.145003460563726
YER112W	1044.00965407439	0.354041910142501	0.165439513388647	2.14000816909316	0.0323541065639581	0.0767317773965531
YER113C	1526.25140917019	-0.156083181137957	0.0997074267720863	-1.56541178717545	0.117486386383285	0.217655510751143
YER114C	1842.24130449384	0.167040754209481	0.121840117366254	1.37098320175901	0.170380192643725	0.291007248120221
YER115C	400.024129926853	-0.978414816095162	0.208640430874883	-4.68947850611896	2.73902201824662e-06	1.7790137092872e-05
YER116C	490.364785047674	-0.553736344048631	0.121651009983578	-4.55184337658504	5.31779185518756e-06	3.2609848378273e-05
YER117W	21232.2626617053	0.0887605009805151	0.205639118889499	0.431632373547617	0.666008625442007	0.783413610852127
YER118C	1476.90660936633	0.159202309467689	0.100400184708214	1.58567745597648	0.112812495698367	0.211074743372001
YER119C	1140.64350942436	-0.953813914103669	0.245495712701745	-3.88525690981197	0.000102221732068462	0.000494296862997716
YER119C-A	108.351699689175	-0.293588826813814	0.496688620589523	-0.591092315473931	0.554458568448864	0.693573434340783
YER120W	6080.99861482614	-0.663506629235026	0.14709609693416	-4.51070180014367	6.46134995679576e-06	3.91485288090679e-05
YER121W	31.3510442381453	0.638250053114129	0.36405279696906	1.75317991903348	0.0795711287899151	0.159870486336297
YER122C	5208.80198438892	0.07074530543773	0.0798718374278901	0.885735294390845	0.375760184640668	0.527310995789975
YER123W	1282.48399925653	0.249302185321069	0.134684617893356	1.85100710994679	0.0641685302508275	0.135120467070995
YER124C	684.469564004607	-5.37878675593044	0.369758384030857	-14.5467607719791	6.12347134404462e-48	4.29033853956147e-46
YER125W	5338.29550951673	0.606506246332354	0.10897090128461	5.56576332931559	2.61007298071605e-08	2.26183429618367e-07
YER126C	3236.22791684905	0.646569791303885	0.161013612437865	4.0156219186337	5.92892390127602e-05	0.000298561658487098
YER127W	1715.2063680715	0.247833687699911	0.210000887126226	1.18015543215751	0.237938401132064	0.375555940313494
YER128W	276.341329636397	-0.0828608475267729	0.204457144693073	-0.405272447931139	0.685277256560567	0.795985187250069
YER129W	2062.02671050751	-0.0220255425575592	0.105845747094795	-0.208090954640182	0.835157949726811	0.905705624386758
YER130C	1890.25368076898	0.33922616647194	0.239514998768828	1.41630448287437	0.156686375894556	0.272206930003045
YER131W	19968.234483442	0.114235348961015	0.24955237327602	0.457761020107247	0.647124143330719	0.767782310930664
YER132C	1287.27980650187	-0.0888465766795574	0.154317556567591	-0.575738617534697	0.564791868739471	0.702496552883504
YER133W	4197.63364700643	0.403603165041975	0.109849694277093	3.67414008475886	0.000238651781277821	0.00106922491938485
YER133W-A	353.915595859605	-0.625948509541942	0.165272945796653	-3.78736221179291	0.000152255067903744	0.000708158105377162
YER134C	576.087828545008	-0.106044108336388	0.130700781496827	-0.8113502239385	0.41716457545824	0.569065015320623
YER135C	8.87745098262666	3.55850127135182	1.0370476666802	3.43137676857545	0.000600525904194931	0.00245503637804334
YER136W	4056.21308764588	0.174852100252477	0.131839912667749	1.3262455709685	0.184758369100572	0.309859592283261
YER137C	185.848858525324	1.37236758544581	0.191605765867026	7.16245452862951	7.92451583555934e-13	1.0873096102707e-11
YER137C-A	0	NA	NA	NA	NA	NA
YER137W-A	18.9061448494687	1.59088184584787	0.873768560738718	1.82071307818958	0.068650483120602	0.142673424371185
YER138C	11435.3611080377	-8.26960393278559	0.444097266757687	-18.6211547599948	2.16494895145677e-77	3.39484614149864e-75
YER138W-A	1.31003066848467	-5.31410721710906	3.37752975464379	-1.57337095544537	0.115632948228302	0.215143916022814
YER139C	392.742137085054	0.593658549878583	0.129864626738788	4.57136454157512	4.84558477479779e-06	3.0021656939622e-05
YER140W	605.348414560437	0.189722880383064	0.14130529897277	1.34264519280077	0.179386889329058	0.303089290179881
YER141W	5644.30625211726	0.958019486429871	0.126656256461142	7.56393338313922	3.9106006642662e-14	5.94808683022105e-13
YER142C	277.215151063116	-0.697208028021166	0.240604997259274	-2.8977287918499	0.00375875469936209	0.0124836905950573
YER143W	1292.07325558057	-0.0778899051737765	0.154455348625633	-0.504287523008124	0.614059343980444	0.742462794098624
YER144C	1750.15042768966	-0.0554700132611075	0.158197363226647	-0.350638039280315	0.72585991498083	0.826504798959891
YER145C	11697.6754443308	1.08370117955586	0.172067508506178	6.29811629728429	3.01284440114337e-10	3.22643792291549e-09
YER145C-A	204.56619235023	0.380282060084528	0.225457351329768	1.68671395206938	0.0916583679994954	0.179128193366373
YER146W	991.581347409478	0.16207777892802	0.196932250708187	0.823012880547363	0.41050066869011	0.56277214904102
YER147C	784.827495546757	0.0788013117175281	0.113295144236559	0.695540062626089	0.486716913433187	0.633751995229531
YER147C-A	720.355132223651	-0.198772867431192	0.197634610868288	-1.00575939891248	0.314531322295759	0.462595642840525
YER148W	2151.83924623656	0.0602920751221698	0.0985859197547124	0.611568825164689	0.540823069248721	0.68261033615793
YER148W-A	138.775359928343	-0.100572683073884	0.323291117612741	-0.311090152480948	0.755732087177169	0.848202373235998
YER149C	744.886121359433	0.289480742061603	0.134062477407052	2.15929727437943	0.0308271114702691	0.0738012926729162
YER150W	991.131033135117	0.720042773598495	0.664842692258727	1.08302728146448	0.278796313944816	0.422492527298794
YER151C	3806.49210131553	-0.0784507157193586	0.0630053539763805	-1.24514363888453	0.213078955623563	0.345224600673256
YER152C	1246.9298601877	-1.29649991050147	0.298381353442511	-4.34511036143305	1.39205658796355e-05	7.85611370036672e-05
YER152W-A	68.2550048827954	-0.793033317069664	0.39092873155799	-2.02858795747538	0.0425002761665755	0.0957601159196259
YER153C	183.987370076497	-0.959127935567436	0.233333748967614	-4.1105409732244	3.94733225675358e-05	0.00020583634396658
YER154W	3172.10454966736	0.0985502455615171	0.222494948788623	0.44293250744826	0.65781455354798	0.777115461915618
YER155C	2701.55552729099	0.260443697198666	0.129620739942699	2.00927488389434	0.0445079899753515	0.099534676393095
YER156C	4071.45077717768	0.0949639688984635	0.111788025640357	0.849500367812028	0.395602925620847	0.547016768452425
YER157W	933.565073076587	0.0728753403777694	0.154420387340047	0.471928231971674	0.63697801589345	0.759893140219074
YER158C	908.213311417053	1.35992599590488	0.312957065981611	4.34540754540684	1.39017316169686e-05	7.85221307284352e-05
YER158W-A	449.666521618579	-0.0509452833103985	0.148960303336464	-0.342005770459032	0.732346549641114	0.830320893661778
YER159C	1406.38635432455	-0.00385676784142453	0.172201268100057	-0.0223968608592566	0.982131384396406	0.989322607175297
YER159C-A	0.483163104724391	-0.198494526168438	6.00582262376324	-0.0330503477380524	0.97363443786058	0.984108757897454
YER160C	1685.74436288181	-14.4471316948441	2.9748960001395	-4.85634848887715	1.1957019236859e-06	8.26326638971181e-06
YER161C	1535.79405353012	-0.165290555087451	0.131623037346142	-1.25578742460387	0.209193052168542	0.340634550839144
YER162C	647.359832546059	-0.398267645882008	0.15161317495505	-2.62686699886131	0.00861750092373367	0.0252693059143856
YER163C	1283.13311030474	0.188953540067951	0.117419933495525	1.60921177897919	0.107570041672017	0.20317071822538
YER164W	2614.62798297847	0.352590785087566	0.0908807612136402	3.87970765626296	0.000104582084794482	0.000504229583057436
YER165C-A	28.8206436440767	-0.534816383389581	0.381791148906995	-1.40080875347863	0.161271270332527	0.278467545847325
YER165W	26253.394897445	-0.200906521264961	0.106263055979232	-1.89065258300332	0.0586707360140313	0.12533424177373
YER166W	3050.47205461112	0.0575293941181535	0.10822660220749	0.531564263727503	0.595027821205923	0.727424059388423
YER167W	1790.00966188593	0.00419899163838101	0.101677987576868	0.0412969585497216	0.967059157729418	0.984108757897454
YER168C	1478.68604191383	0.0911881284718743	0.0870094431560172	1.04802565289798	0.294626787984026	0.440602185663668
YER169W	1824.46162549606	0.112018625072925	0.168106942843137	0.666353353278524	0.505185270671719	0.649200037589062
YER170W	479.544905729382	0.598708617134876	0.154974965929791	3.86326019523767	0.000111883723605827	0.000537466231705308
YER171W	1438.80985016009	0.119961158006946	0.100918038489926	1.18869886694162	0.234558186653221	0.371614197088794
YER172C	1296.58897690111	-0.0323158608989943	0.124290641810931	-0.260002365649963	0.794861948813344	0.87673099897583
YER172C-A	56.4275826868309	-1.00946161438156	0.306062736107968	-3.29821796412831	0.000973005728145144	0.00378736153993139
YER173W	570.905239194993	-0.448161455771945	0.163923436548871	-2.73396815737409	0.00625760956709003	0.01924923708961
YER174C	740.061374593899	0.300193807711021	0.122248009920275	2.45561304357261	0.0140644510156045	0.0383872666343852
YER175C	662.784941507422	-0.695978637369256	0.177627625453739	-3.91818916450311	8.92166815531533e-05	0.000435567875988931
YER175W-A	3.52280187809206	-1.10870606362417	0.896366582877705	-1.23688910854392	0.216128254058077	0.348963148131035
YER176W	2123.93975997987	-0.331023936047808	0.118950415115019	-2.78287331513492	0.00538798398871277	0.0170684283548159
YER177W	24448.7630265138	0.192833316472646	0.112795710324798	1.70958023064332	0.0873435239334592	0.172125807488259
YER178W	14644.445022393	-0.423128486583133	0.141567353731352	-2.98888462227027	0.0027999784198653	0.00963461748862742
YER179W	76.9330937885018	-2.11026838733411	0.358664814425771	-5.88367830480581	4.01247383343776e-09	3.79141358206902e-08
YER180C	435.381231901815	-0.036666275996951	0.144017508923945	-0.254595960386416	0.799035179542385	0.879272463235781
YER180C-A	138.222280142654	-0.405500762188077	0.296657636033333	-1.3668981105968	0.171657244315188	0.292902628786836
YER181C	1.13396546568053	-1.51494523570801	1.6584778795787	-0.913455195490969	0.361003187618726	0.511965330244816
YER182W	1925.50057384835	1.91680263458612	0.136086366635178	14.0851922347571	4.68382516915155e-45	3.02428162392472e-43
YER183C	602.556216493169	-0.317483489962889	0.0970355875270305	-3.27182529682164	0.00106855583078128	0.00411069433500322
YER184C	543.139873256921	-0.486162569438956	0.235063916512417	-2.06821436761552	0.0386198698116731	0.0887475445148915
YER185W	91.8551963105348	-0.479939112675025	0.408141461215736	-1.17591364338586	0.23962938632309	0.377194034636916
YER186C	528.105314126218	-0.3098445874077	0.160656457128169	-1.92861583621573	0.0537785715901974	0.116511372626217
YER187W	63.0262566754432	-1.22962758530858	0.352302475584582	-3.49026098459353	0.000482549046755488	0.00201782096630581
YER188C-A	5.91381797525929	-3.08623544725363	1.40471303651475	-2.19705759612719	0.0280163330289904	0.0680116363173352
YER188W	120.25332039849	-7.23392571419356	1.05502924247269	-6.85661157338095	7.05130130603833e-12	8.91360276421659e-11
YER189W	15.3346823074606	-1.73235253553565	0.673004793839021	-2.57405675471313	0.0100513783764724	0.0287194698427104
YER190C-A	28.6025594567051	-9.77309742660304	5.88966744274745	-1.65936320201536	0.0970426266516899	0.18687216181192
YER190C-B	0	NA	NA	NA	NA	NA
YER190W	60.0027613933617	-9.98175455128139	3.8170291143879	-2.61505853168795	0.0089212165883724	0.0259978462172658
YFL001W	1125.48966067059	0.214472175582417	0.136046870919992	1.57645798195936	0.114920294921325	0.214045549307649
YFL002C	1600.97137884502	0.148378136763514	0.111655072923606	1.32889740589784	0.183881819801777	0.308617837117374
YFL002W-A	1252.2108590616	-3.21089080915412	0.355995583308211	-9.0194681049574	1.89004724460064e-19	3.98969588235251e-18
YFL002W-B	10.7707272289802	-0.198602131057768	4.3278336741363	-0.0458895017719003	0.963398321735789	0.983406904363284
YFL003C	74.465380834764	-0.58854764309349	0.241951980386243	-2.43249773014444	0.0149950854998168	0.0404578587061832
YFL004W	2206.46391010561	-0.84964125762691	0.135914235291108	-6.25130440389194	4.07038643281046e-10	4.29585634041046e-09
YFL005W	2359.3771829726	-0.0885666785374633	0.0757796447149186	-1.16873969085827	0.242508525362155	0.380548284020765
YFL007W	2658.31462136091	-0.157282998140272	0.106392731141476	-1.47832466046129	0.139320900088068	0.249000664309366
YFL008W	1069.11469486022	-0.196793415722934	0.142035728261491	-1.38552051749003	0.165893363193268	0.284672665448375
YFL009W	1518.88556196546	-0.57755050502999	0.118258386888007	-4.88380165016917	1.04059755803631e-06	7.25993169197789e-06
YFL010C	1990.68269522554	-1.53208357657161	0.147437687807139	-10.391397202157	2.71348593102195e-25	7.97813318826366e-24
YFL010W-A	456.654235509246	-2.04477338702102	0.200196316867383	-10.2138411885747	1.7192103148692e-24	4.79776234480022e-23
YFL011W	41.6668134379662	-3.83738927460351	0.797216975061845	-4.81348164256766	1.48323231995449e-06	1.00914959289465e-05
YFL012W	3.62691112112	-2.65113868890056	1.19548859537321	-2.21761938939528	0.026580794719095	0.0650542972946711
YFL012W-A	18.286387128909	0.539935131327792	0.661288644965141	0.816489343101081	0.41422031618734	0.565869114791499
YFL013C	1568.03549802912	0.0813167251624629	0.0792051056528315	1.02666014384081	0.304580522861089	0.451489381850806
YFL013W-A	284.928178450697	-0.511131418974552	0.228171938424801	-2.24011516272851	0.0250834474106339	0.0618725036128969
YFL014W	536.803832716904	4.24472980862418	0.885343483759538	4.7944440620936	1.63126572895436e-06	1.10039679119357e-05
YFL015C	5.61599399845085	-3.6874773337651	1.5015518236601	-2.45577759998767	0.0140580128583639	0.0383856022741231
YFL015W-A	0.706475203744055	-1.9662157547406	2.99480545318999	-0.65654206440897	0.511475411776784	0.654855571921053
YFL016C	3560.2672728179	0.651411740725632	0.211447645975612	3.08072354137613	0.00206498282462249	0.00734340004479681
YFL017C	815.46903904089	-0.329962391583025	0.239488483941348	-1.37777978361513	0.168271289590845	0.288002784107408
YFL017W-A	294.540655849259	-0.484333442830129	0.197438176274744	-2.45308912373744	0.0141635242008581	0.0386096731733658
YFL018C	6618.98576784845	-0.22398672405066	0.137671170433141	-1.62696898229276	0.10374368564429	0.197335030413569
YFL019C	15.2907414366861	0.0841167451702462	0.743913108527679	0.11307334715035	0.909972405343712	0.950861895360981
YFL020C	143.441334589056	-0.54520839486435	0.256283956458701	-2.12736061358647	0.0333901320461689	0.0788198600917809
YFL021C-A	44.9063552797041	-1.22168980913559	0.334762707197107	-3.6494202695531	0.00026283279962216	0.00116488345781396
YFL021W	943.823558454621	-1.486459654468	0.151386877897218	-9.81894649731271	9.3313596688688e-23	2.3103885255327e-21
YFL022C	9034.0957590406	-0.601889570544481	0.114297260225674	-5.26600173404055	1.39426967313828e-07	1.10368510424143e-06
YFL023W	1146.25588127096	-0.331752035265751	0.169620818957594	-1.95584502718791	0.0504834128080643	0.110386373424273
YFL024C	1181.13319763784	-0.116157395611744	0.110203878326348	-1.05402275651104	0.291872498562096	0.437831619575882
YFL025C	827.681513761914	0.168254695681768	0.160465966822782	1.04853819793195	0.294390712941997	0.440349133644332
YFL026W	191.293039391409	-0.725149508112666	0.339598399583752	-2.13531485720041	0.0327353001415831	0.077552045587218
YFL027C	338.902849195261	-0.459590379824146	0.137055998344821	-3.35330365233527	0.000798530480594582	0.00317005530150447
YFL028C	1219.54084642011	-0.293077222083198	0.100996614451945	-2.90185194497432	0.00370963818713926	0.0123454659426474
YFL029C	582.664750973204	-0.635230345424213	0.0967573336106701	-6.56519068601288	5.19663182470453e-11	6.07904390719432e-10
YFL030W	265.649610307199	-0.658219301329046	0.188234809539967	-3.49679904018651	0.000470876405837057	0.00197276845346238
YFL031C-A	0	NA	NA	NA	NA	NA
YFL031W	8989.87760052891	-0.307135920941181	0.144067293207955	-2.13189207697436	0.0330157197086396	0.0780759533217597
YFL032W	17.4423853832891	-0.0498752390695082	0.590715277738707	-0.0844319436944877	0.932713010557652	0.964643198419079
YFL033C	1527.11433022268	-0.502719280817541	0.147027822216004	-3.41921190996747	0.000628027961151905	0.00255320503218916
YFL034C-A	2688.53768277559	0.0603101257793955	0.19693977988246	0.30623638259061	0.759424672908602	0.850951418199482
YFL034C-B	919.725198765121	-0.535532028428973	0.144881749827724	-3.69633876637853	0.000218731062892137	0.000990077512170183
YFL034W	1127.20052760023	-0.321491288125598	0.152710063684896	-2.10523969650728	0.035270448396074	0.0823727564313985
YFL036W	3054.06164728938	1.16946008070714	0.107024115407741	10.927070747109	8.5566075538417e-28	2.78979293809908e-26
YFL037W	11060.5728836353	-0.186141069640825	0.0995783115963189	-1.86929328944061	0.0615820212356246	0.13060251705481
YFL038C	7620.80748028224	0.0435877640264521	0.12162409842756	0.358380983620718	0.720058220728288	0.822887982251693
YFL039C	47970.8947238801	0.0451152143166792	0.100398408771622	0.449361846155388	0.653170649954793	0.772637174651383
YFL040W	98.0570962967179	-1.51653960786663	0.222265189938472	-6.82310895505699	8.90910322236272e-12	1.11550102324108e-10
YFL041W	2487.57942754636	0.143794959621087	0.137412678671773	1.04644608496833	0.295355124946166	0.441426456636988
YFL041W-A	26.6215005120762	0.237092155498586	0.350481081648935	0.676476329002184	0.498738269923341	0.644543276329817
YFL042C	1285.27940705651	-0.219548747545582	0.210685176738104	-1.04207021559232	0.29737912624251	0.443409310716135
YFL044C	1161.76944576108	-0.407568117404675	0.199221375987591	-2.04580515210406	0.0407755449430242	0.0927366637747095
YFL045C	13730.1765049379	0.562049159733652	0.180862085578214	3.10761184654477	0.00188605602794862	0.00676924523164557
YFL046W	510.633432152925	-0.0491590940994756	0.149868815785349	-0.328014162531879	0.74290095437637	0.83794240204192
YFL047W	2020.87666869597	0.26056363581236	0.0967431733245519	2.69335423739127	0.00707370683898237	0.021341013853201
YFL048C	2830.58814061723	0.194779499115173	0.0783315673202706	2.48660285729746	0.0128969281782819	0.0357337690290974
YFL049W	1064.68755928055	0.289956440618549	0.113611474431552	2.55217566772482	0.0107052528060731	0.0302996926789487
YFL050C	731.480713729882	-0.270921078044085	0.130938596263641	-2.06906966910348	0.0385395494730764	0.0885938823140248
YFL051C	288.56303933453	5.83970693594671	0.332931348625254	17.5402735730959	7.05867699527846e-69	9.48743810018448e-67
YFL052W	329.570424159842	3.3845382286424	0.655307881543239	5.16480622920613	2.40688129644171e-07	1.83468984008856e-06
YFL053W	310.176865131778	0.842749193865687	0.243704877826694	3.45807273691499	0.000544054476530179	0.00225071782815814
YFL054C	679.409238568436	0.0926975315440028	0.282753252961008	0.327838957017361	0.743033430229128	0.837948317035794
YFL055W	459.671325559525	-0.359747866509534	0.194357255816504	-1.85096185371735	0.0641750411475966	0.135120467070995
YFL056C	1413.79071087415	-0.0283046232270698	0.258112263756457	-0.109660125462991	0.912678924904604	0.952146903123986
YFL058W	40.9142118178917	3.2923080530373	0.562559165972117	5.85237651820694	4.84598016954323e-09	4.55287095529411e-08
YFL059W	3256.68444692822	0.815126406222846	0.177548239371925	4.59101373861182	4.41098296943807e-06	2.75885411554788e-05
YFL060C	248.195256519713	2.00682584097321	0.193876476324281	10.3510538205603	4.13904546371409e-25	1.20087019489079e-23
YFL061W	165.771772208706	-8.75864803805448	1.22595213714082	-7.14436377465883	9.04136710957293e-13	1.23029842528197e-11
YFL062W	453.044437611416	5.08975087551801	0.490173417469909	10.3835718015665	2.94544629357061e-25	8.62164857309158e-24
YFL063W	2.05248519263238	-4.05670501496661	1.84799472045623	-2.19519296784846	0.0281497585026134	0.0682349317255104
YFL064C	6.16102336646806	-6.94056013915713	4.98412155266379	-1.39253428429082	0.163760667217687	0.282115551738343
YFL065C	8.67170845329962	-7.52420284260768	5.07695015919013	-1.48203204811606	0.138331767761976	0.247636048513284
YFL066C	479.304039733786	0.727255838016958	0.243267941767659	2.98952600466998	0.00279410662458624	0.0096194386981312
YFL067W	300.896116533648	-3.07606106435128	0.281163876490216	-10.9404561594111	7.38275084283993e-28	2.41904462940019e-26
YFL068W	0	NA	NA	NA	NA	NA
YFR001W	1812.55786583413	0.796968211109578	0.123532688601192	6.45147628643035	1.10765784263671e-10	1.24488644225348e-09
YFR002W	1993.51975091085	0.360492998442167	0.128042336046593	2.81542034902414	0.0048713470770254	0.0156348400824997
YFR003C	817.564701647566	0.296425947578208	0.161688285467064	1.83331740281574	0.0667553828348054	0.13943893160483
YFR004W	3229.7127852923	0.152811544085718	0.137254866763233	1.1133415352719	0.265561774175318	0.407823818533612
YFR005C	924.223931463723	0.181558598254763	0.167442915478994	1.08430146319054	0.278231156762468	0.421927330978036
YFR006W	3226.43972295583	0.342871702556092	0.0767130116906299	4.46953776158383	7.83888194784626e-06	4.66367448134738e-05
YFR007W	820.835596873273	1.34396411772389	0.155095529359319	8.66539560021906	4.49947854954747e-18	8.87232506805977e-17
YFR008W	213.405770686078	-0.161453076339931	0.176520034827648	-0.914644484959295	0.36037829713722	0.511519117955209
YFR009W	4934.7412692853	-0.524282440173587	0.113175695792944	-4.63246491660865	3.6133758259515e-06	2.29929402799194e-05
YFR009W-A	14.7653071634982	0.936423712325495	4.29534771022382	0.218008826176426	0.827422234528365	0.900876646818286
YFR010W	3273.4293145259	-0.20001458674666	0.0968768221706586	-2.06462786727576	0.0389582244099805	0.0893069495176233
YFR010W-A	139.660826127063	0.646413330799521	0.21101154729296	3.06340263882367	0.00218835401196837	0.00774449195208152
YFR011C	684.628456845522	0.966795312003616	0.143538324573856	6.73545072282184	1.63422543704163e-11	2.00055924318888e-10
YFR012W	11.9935632817358	-1.5558900387409	0.540410258520947	-2.8790904950606	0.00398823874367611	0.0131201500328925
YFR012W-A	0.182487831976612	-0.198445998588536	6.0058226238425	-0.0330422676488522	0.973640881319725	0.984108757897454
YFR013W	1687.08399875465	-0.126628119172059	0.0695555247829135	-1.82053287021084	0.0686778952683801	0.142685368529196
YFR014C	1652.88263141035	0.331716963163043	0.180890458912374	1.83380021896971	0.066683655231176	0.139377516138535
YFR015C	3337.94683774737	-0.0444463143469412	0.795586520098811	-0.0558660978084709	NA	NA
YFR016C	2629.66196597641	-0.0539013029466188	0.153795992808957	-0.350472739647866	0.725983945032337	0.826504798959891
YFR017C	527.748923123276	1.47366017888584	0.769589460710006	1.91486533290915	0.0555096799158261	0.119699114459727
YFR018C	1426.88919948103	-1.20569412555822	0.207813176228083	-5.80181751437613	6.55999337489549e-09	6.07652832166832e-08
YFR019W	1206.5875399412	-0.521157624778406	0.104753769175956	-4.97507277187337	6.52231326339732e-07	4.69977627491627e-06
YFR020W	1060.99753550998	-0.563615919776185	0.162652765433829	-3.46514809184403	0.000529939574609447	0.00219784763122029
YFR021W	814.678487246876	-0.706421355628991	0.156025670578652	-4.52759698458008	5.96582227459833e-06	3.64479642861824e-05
YFR022W	908.029208368765	-0.538866202767611	0.205970063527921	-2.61623555160269	0.00889052019130461	0.0259198609915592
YFR023W	7.00752788306341	-1.11339941529216	0.830806699245722	-1.34014255819434	0.180199002245269	0.304211374862442
YFR024C-A	3583.68686435963	-0.652830978686442	0.137905088235851	-4.73391509361818	2.20229883544538e-06	1.45043401302433e-05
YFR025C	1363.84919144673	0.12147364339959	0.104521661368533	1.16218630482045	0.245159796387627	0.384068130116297
YFR026C	108.328059974447	-0.546254042584444	0.206807012663636	-2.64137098422724	0.00825712489450742	0.0244301098630844
YFR027W	352.125202811676	-0.132456192002346	0.188823170862562	-0.701482722683205	0.483001813174996	0.630410214342156
YFR028C	2038.40659366558	-0.157546679148188	0.13750395647283	-1.1457610616413	0.251894030691688	0.391636941958323
YFR029W	931.846884649984	-0.58805461613291	0.130746225200375	-4.49767949500407	6.86991554375003e-06	4.13198755900801e-05
YFR030W	1724.65068237847	-0.51268420262602	0.206641825517223	-2.48102823009222	0.0131003997377894	0.0362061404419139
YFR031C	1501.89752640991	0.102237980685338	0.0982215916459065	1.04089110115331	0.297926092236171	0.443953082232472
YFR031C-A	37865.476912273	-0.0468175824881199	0.202396382335994	-0.23131630095245	0.817069083734028	0.891786309428323
YFR032C	30.5665106769746	0.155931190463831	0.447168495655598	0.348707907598049	0.727308607076904	0.827261887875997
YFR032C-A	7557.18144201465	0.681921440302442	0.256223323174024	2.6614339079479	0.00778086147212912	0.0231144581215347
YFR032C-B	17.1369525654697	-2.3064473213256	0.660567091345771	-3.49161705380552	0.000480106045282789	0.00200888082225695
YFR033C	3136.4953972411	0.76313878212532	0.192222155548983	3.97008752682962	7.1846233876711e-05	0.000355506608799413
YFR034C	1169.2220206665	0.140864238978413	0.253335224818701	0.556038896995957	0.578184264462611	0.713658817815634
YFR034W-A	6.89327836513201	-1.30415050191349	0.708642107439218	-1.84035141042667	0.0657166621566529	0.137619493734697
YFR035C	443.722426348086	-0.755347247849266	0.189368137052453	-3.98877688509996	6.64148509909888e-05	0.000331369855020191
YFR036W	247.619265069355	0.606534237112015	0.199033842753679	3.04739248722969	0.00230836086017122	0.00811252114465723
YFR036W-A	708.173631643143	-0.671677558499426	0.277671792076914	-2.41896216203832	0.0155648591745625	0.0417386655226663
YFR037C	5430.08163384545	-0.0323782126514266	0.116974456032699	-0.276797291900853	0.781935760710224	0.867266574610566
YFR038W	1144.30754853691	-0.251019900757328	0.126107588692271	-1.99052177081801	0.0465334882047517	0.103049614430563
YFR039C	1367.06606819436	0.119216086813045	0.136658872367059	0.872362582451553	0.383010606422603	0.534429630063403
YFR040W	2405.85079609926	0.530062222534204	0.105660896220832	5.01663568541357	5.25841437736908e-07	3.82673117009423e-06
YFR041C	800.208277869775	-0.0708207161720124	0.107435556916815	-0.659192526240147	0.509772145591985	0.653309856172176
YFR042W	238.731651535024	0.137846877689521	0.167945286097922	0.820784440529924	0.411769062867359	0.563689679493749
YFR043C	393.98087666014	0.0427474509261674	0.120205412220016	0.355620018572252	0.722125149799321	0.824106088473112
YFR044C	9321.39659965753	-0.312888108982954	0.101086831967229	-3.09524102095105	0.00196653024496796	0.00701982015900215
YFR045W	660.173694958464	0.399346982603991	0.130425921212372	3.06186821524331	0.00219960270179243	0.00777594385078096
YFR046C	413.464175044264	0.0791066462270349	0.104204548921682	0.759147724793571	0.44776419292235	0.600271204374006
YFR047C	873.909204062364	-0.787021828389621	0.0843740197204599	-9.32777448552419	1.08117158916686e-20	2.43023757209998e-19
YFR048W	888.721964629252	-0.0522507423212676	0.0886963521707945	-0.589096857339219	0.555796301454186	0.694982806412999
YFR049W	320.611148663206	-0.198109913419332	0.174396787716006	-1.1359722619544	0.255968173310974	0.39647375104094
YFR050C	3964.19951551809	-0.243176075233824	0.144962226631548	-1.67751338320643	0.0934421346419719	0.181556930147125
YFR051C	5717.29482615096	-0.326761166030741	0.120260211124077	-2.7171178478442	0.00658531550465912	0.0200419999601132
YFR052C-A	504.194195566574	2.72432710154102	0.806616014381958	3.37747708075005	0.000731540491488062	0.00293955196884709
YFR052W	1923.47561439282	-0.253054242089407	0.158238901801039	-1.59919109150279	0.109778149167674	0.206748324397569
YFR053C	9032.60883623397	2.94570977990807	0.813967151905277	3.61895412242737	0.000295796066580355	0.00129442717242407
YFR054C	7.05964700291793	-1.77227898507684	0.798402717427247	-2.21978075273565	0.0264336540758905	0.0647663860654073
YFR055W	1816.49839286431	-1.09482125780604	0.191264030162152	-5.72413567191833	1.03961647420942e-08	9.43101115584471e-08
YFR056C	50.2455452068186	0.249479561678834	0.490874203894388	0.508235225439775	0.611288390101007	0.740199547197138
YFR057W	0.0984548567365043	-1.16003736387518	6.00582262391062	-0.193152118621818	0.846839836331397	0.912364986435233
YGL001C	5266.76824761994	0.989959851510449	0.0987216795672824	10.0277857492868	1.15068072021244e-23	3.00729492988855e-22
YGL002W	725.131263749406	-0.130569670939316	0.0977395579777117	-1.3358938145504	0.181583982986497	0.305527075142297
YGL003C	1105.53673128007	0.000178694446198244	0.110553048327527	0.00161636833087441	0.998710325225802	0.999148076469549
YGL004C	715.945112582196	-0.082209052261293	0.0942879241269661	-0.871893755456871	0.383266340640222	0.534559957529967
YGL005C	549.223216686928	0.168283296954199	0.267214172640336	0.629769354265145	0.528845498845971	0.671481869172849
YGL006W	3615.82045812683	0.145789081062156	0.28069998337654	0.519376878147477	0.603497952036445	0.733969248416687
YGL006W-A	1.32727541613515	1.59565332072435	2.19450179608793	0.727114155736339	0.467156027736222	0.618127961136822
YGL007C-A	0.176008710124402	-0.198424993897227	6.00582262385378	-0.0330387702609011	0.973643670308823	0.984108757897454
YGL007W	39.651338499178	-1.02481287776166	0.438992177928766	-2.33446728503659	0.0195712671628224	0.0504386404469124
YGL008C	95638.3525146092	-0.0160124898294429	0.123636018366064	-0.129513147067166	0.896951622709872	0.944567218926642
YGL009C	6000.56021273236	-1.86075986364941	0.173591167959821	-10.719208157411	8.27083686822417e-27	2.53356891228486e-25
YGL010W	200.901318484489	0.0117126505098354	0.20346555976014	0.0575657645630207	0.954094520351817	0.977723475477134
YGL011C	4871.33504411913	-0.334053553875708	0.114466959218042	-2.91834042030755	0.00351899943176831	0.0117884691035738
YGL012W	13582.2378615607	0.405420914900317	0.161796907040899	2.50573958621986	0.0122195580610282	0.0340575579305678
YGL013C	1920.98794314533	-0.119347488026207	0.124142408974516	-0.961375641185658	0.336363327471685	0.486022131357727
YGL014C-A	0	NA	NA	NA	NA	NA
YGL014W	2671.18541384847	-0.0420736674040062	0.150949568686911	-0.278726648707903	0.780454609937285	0.866354634966687
YGL015C	8.69048962365649	-0.217389471978705	0.628199782653107	-0.346051491868706	0.729304017599454	0.828565854736933
YGL016W	917.429292204749	0.131841052542966	0.174056581352663	0.75746088724929	0.448773790069465	0.600679038291175
YGL017W	843.230488112902	-0.586340846721993	0.111732001518441	-5.24774316000431	1.53973751670304e-07	1.20722753392931e-06
YGL018C	950.139906489898	0.723522558293405	0.116982152311343	6.18489696075844	6.21430470591961e-10	6.43512748320543e-09
YGL019W	2367.88577854995	-0.281931781263709	0.102807212755297	-2.7423346446982	0.00610041560800866	0.018898088990755
YGL020C	1323.20801478081	-0.143568075763423	0.118152928243375	-1.21510383109335	0.224326492592538	0.359293356083283
YGL021W	1563.19660924899	0.303492324786825	0.154127624934922	1.9690975249568	0.048941893022933	0.107522806186816
YGL022W	8554.17653282737	-0.509236964859052	0.105210615475835	-4.84016715001555	1.29729967847228e-06	8.89075513258939e-06
YGL023C	2620.02280181364	-0.571614447720189	0.114532057808274	-4.99086857128742	6.01083877367277e-07	4.33596759730656e-06
YGL024W	72.3419108882674	-0.000444384076974271	0.267813532894146	-0.00165930403953827	0.998676067532703	0.999148076469549
YGL025C	863.352852755914	-0.393434761344498	0.112959771367303	-3.48296350623088	0.000495895958990185	0.00206837921843531
YGL026C	7898.79960526412	-1.0551124737332	0.122264120735108	-8.62978008093771	6.14700496189616e-18	1.19061459499728e-16
YGL027C	2952.0063571584	-0.557776815961801	0.104897941878318	-5.31732850019902	1.05301856478817e-07	8.51987747874065e-07
YGL028C	1327.83525540699	-3.02494071421505	0.199773035004348	-15.1418869626185	8.57184707849258e-52	7.33171231934443e-50
YGL029W	1028.94999796294	0.273950288742838	0.177240935759266	1.54563779281174	0.122192068540688	0.225043893570742
YGL030W	30588.7413662117	0.26979090346429	0.212041704531824	1.27234830553722	0.203249392558551	0.333399875315222
YGL031C	23836.6804503293	0.0109674986816144	0.199634744784558	0.054937825043683	0.956187997340681	0.979081802003378
YGL032C	15.0820737832295	1.03493075997391	0.716376217616945	1.44467492711672	0.14854921573756	0.261729570585225
YGL033W	15.9112929524163	-2.01503910213432	0.969419247898554	-2.07860438762939	0.0376537273752476	0.0870131398222388
YGL034C	8.01747666273165	-2.05484150985885	0.72197446421337	-2.84614153507176	0.00442525211959356	0.0143853457352632
YGL035C	2194.8003645801	-0.291540858898551	0.256835426189234	-1.13512712488404	0.25632205793193	0.39692853833522
YGL036W	1719.21932161936	-0.176432085329955	0.13150037103256	-1.34168507620613	0.179698127917613	0.303537284038318
YGL037C	6584.68192216325	0.330888117916548	0.360807012141053	0.917077847110109	0.359101848560783	0.509817800090821
YGL038C	1584.11537277849	-0.683104581452052	0.1262602975129	-5.41028807081862	6.29234480213867e-08	5.21275256187236e-07
YGL039W	1516.62683795985	-2.12142861624591	0.171567736748233	-12.3649624134111	4.04400442378564e-35	1.88892291737959e-33
YGL040C	4547.69723023794	0.542117535379762	0.121913194778796	4.44675029937	8.71790746646648e-06	5.15868271106453e-05
YGL041C	3.03881339609365	6.91010687133692	5.89154409093771	1.17288553979693	0.24084170906052	0.378473752296012
YGL041C-B	1.298340715083	0.716374023349533	1.69999895934847	0.42139674228041	0.673465397619502	0.78766801963401
YGL041W-A	640.543423766516	0.00143221354751829	0.131239338875238	0.0109129896553335	0.991292866869083	0.995867062226381
YGL042C	619.922268112837	0.0559072122426965	0.143639847334639	0.389217987070462	0.697114898717698	0.805371038874214
YGL043W	1872.95416397506	0.140988071620998	0.0793272337047697	1.7772972160571	0.0755193514673349	0.153651667829431
YGL044C	896.288631807392	0.20007065433023	0.0950528029941767	2.10483697511253	0.0353055013703386	0.0823961842753543
YGL045W	1258.60572328803	-0.208813080532029	0.247684816520242	-0.843059673441728	0.399195070832138	0.550554969684579
YGL047W	412.781109347679	-0.320712941211919	0.107545560783621	-2.9821123147722	0.00286266957468148	0.00981955303065219
YGL048C	5698.91423605822	-0.25010572022511	0.149032448868437	-1.67819640705159	0.093308762946989	0.181384744028592
YGL049C	2860.93602689355	-0.155907093162327	0.0984032915647597	-1.58436867998184	0.113109844931294	0.211510913889126
YGL050W	952.600185566891	0.748241243864215	0.0940396194687289	7.95665963017884	1.76746058350684e-15	2.96195811780561e-14
YGL051W	86.4530675969501	-4.7105077034146	0.381076913816088	-12.3610419121006	4.2461710901865e-35	1.96938611267382e-33
YGL052W	29.5459097869243	-2.43409454572206	0.426379004911192	-5.70875797749243	1.13803581984869e-08	1.01974202850659e-07
YGL053W	331.694735734605	-2.10264767309769	0.205106720319158	-10.2514811305346	1.16543802300732e-24	3.30843742220956e-23
YGL054C	950.582680451246	0.818616546224792	0.291740710068649	2.80597296836689	0.00501649004703906	0.0160148344400384
YGL055W	13312.3427096451	1.19663698342021	0.33771395471024	3.54334479440427	0.000395085788146473	0.00168853666497902
YGL056C	2692.29431689909	0.13948623793515	0.0992215223726424	1.40580626662114	0.159781660707011	0.276200004571226
YGL057C	338.814502048894	0.139996183021853	0.145431870014438	0.96262382521764	0.335736336652074	0.485449614517613
YGL058W	968.041242497569	-0.0199694337771718	0.107582618583168	-0.185619517726594	0.852743146626304	0.915413099167814
YGL059W	388.559233315186	0.189285996683873	0.251656616940247	0.752159823911233	0.451954951110432	0.603551664312571
YGL060W	655.548009172931	-0.0453033278292079	0.135887904237438	-0.333387493783473	0.738841802241571	0.834936875353979
YGL061C	463.024436840213	0.568877541286415	0.178213717761143	3.1921086010274	0.00141238217949871	0.00526724180870812
YGL062W	19734.4416032659	1.12998420625914	0.230374050174858	4.90499778686644	9.34283927223255e-07	6.56379438843169e-06
YGL063C-A	0.094739612773387	1.92287310072201	5.96339101921765	0.322446254911904	0.747114647457466	0.841210340772205
YGL063W	387.945818423233	-0.76712716669656	0.219947131662892	-3.4877798173441	0.000487048987495121	0.00203405493445965
YGL064C	1497.14972050117	1.03571836249207	0.12574165271173	8.23687569040084	1.76765978928114e-16	3.14643442492044e-15
YGL065C	910.667652318726	-0.126347024392762	0.140465412036274	-0.899488511521494	0.36839251242252	0.519091375013846
YGL066W	1334.77138482472	0.154791886687217	0.0860830462607157	1.79816924947575	0.0721501909785764	0.148165952266532
YGL067W	1074.35174472834	-0.855557975824405	0.118207399372743	-7.23777005808728	4.56121891490692e-13	6.43258838834625e-12
YGL068W	4775.47732594245	1.96755467610423	0.131621294572131	14.9486044982331	1.59047236920944e-50	1.23233541454275e-48
YGL069C	1381.75380440791	2.2281544042871	0.217581953489762	10.2405294582114	1.30520133782807e-24	3.67352820980158e-23
YGL070C	839.21296568589	0.368385645129741	0.196380067160841	1.87588104259086	0.0606716163282146	0.129189545792959
YGL071W	2223.59784227187	0.103731185792774	0.157055660060072	0.660474036740211	0.508949674472955	0.65272421540123
YGL072C	189.541931719766	-0.173179121956227	0.2765481481958	-0.626216892378588	0.53117268877279	0.673418925518658
YGL073W	2375.63166142735	-0.457261134315425	0.068784759663633	-6.64770999493923	2.97688101803263e-11	3.58423005205903e-10
YGL074C	85.9138126151755	-0.878385263005933	0.343389466808278	-2.55798545939778	0.0105280494332526	0.0298612117000007
YGL075C	347.045719112248	-0.176899126487964	0.201887956885961	-0.876224264272921	0.380908128106359	0.532511341903731
YGL076C	38865.7168199919	-0.608566734663866	0.194056038187551	-3.13603606642582	0.00171248142390878	0.00622413170486672
YGL077C	2910.58950669385	-0.446875472105944	0.110298903390508	-4.05149514971876	5.08913812931915e-05	0.000259822199377488
YGL078C	4662.42687953951	0.332498195867018	0.103704420250789	3.20621044949615	0.00134495585630222	0.00505298304027748
YGL079W	517.580074434009	0.0701005322962618	0.101174542435697	0.692867302472012	0.488392831007307	0.634554189191975
YGL080W	393.562524652769	0.717055841964015	0.262721078998948	2.72934263476775	0.00634607292630414	0.0194783272057023
YGL081W	90.8033871933612	-0.518917577868039	0.212034376655999	-2.44732757985712	0.0143919966971732	0.0391191457893449
YGL082W	1822.87315249552	0.0267140186937642	0.0727804699780442	0.367049274370213	0.713582263559088	0.817877589714567
YGL083W	857.747054299355	0.126868884501106	0.120888761378572	1.04946798241903	0.293962783753546	0.439808926351852
YGL084C	1341.43135088474	0.427710024188394	0.111323304241173	3.84205290261412	0.000122009529354798	0.000581443386635816
YGL085W	402.661320860401	-0.301227675193786	0.136792438274618	-2.20207841159359	0.0276597701439514	0.0672203860398761
YGL086W	968.05226709616	0.141916127436761	0.170448029161481	0.83260644394023	0.40506672354802	0.557294639917956
YGL087C	785.046409933334	0.0952179240251918	0.117756767887304	0.80859831441975	0.418746234656669	0.570513591528511
YGL088W	104.936929837278	0.317732821720311	0.375111588966042	0.847035471754177	0.396975350258251	0.548568958623761
YGL089C	6057.53830037266	-2.11830073515101	0.258520369135775	-8.19394132165453	2.52808345888571e-16	4.41132767139266e-15
YGL090W	676.278853612799	-0.335707813810003	0.135389868528555	-2.47956377724969	0.013154320302527	0.0363246765251332
YGL091C	1030.56909672451	-0.00954313306342481	0.135312185167314	-0.0705267825778195	0.943774384206199	0.971884292600635
YGL092W	3086.25699908471	0.397308984558985	0.10751478842533	3.69538916811357	0.000219550238260536	0.000993102932131793
YGL093W	1108.29078553718	-0.446574144575399	0.100697421833194	-4.43481209792195	9.2152629397049e-06	5.42374635575482e-05
YGL094C	1584.24551550215	0.134511791045201	0.127627432975819	1.05394105255323	0.291909906097434	0.437831619575882
YGL095C	1079.22483286378	-0.0579285341456764	0.114059010358065	-0.507882138936866	0.611536001334395	0.740334481407782
YGL096W	220.639826619719	-0.581870572286579	0.34909477860557	-1.66679826782518	0.0955545248034591	0.184561733609445
YGL097W	3738.64105591353	0.0897262485023272	0.0914564369476945	0.981081829741992	0.326552390042221	0.475602397350302
YGL098W	722.758710290564	-0.146346225097828	0.134458951531118	-1.08840819767927	0.276414943788767	0.420518337316588
YGL099W	2053.56855818594	-0.424896636125199	0.125325830128058	-3.39033570087697	0.000698070839867369	0.00281192327300703
YGL100W	2157.38710588692	-0.0469542139190174	0.080363757835657	-0.584271009514492	0.559037993488951	0.698240892303856
YGL101W	801.836256959899	0.453494801293094	0.107592910356194	4.21491341568667	2.49874034709907e-05	0.000135893508885173
YGL102C	30651.0775345484	0.0923862247838466	0.179047027702094	0.515988597909386	0.605862372812229	0.736201030874786
YGL103W	11613.2140532843	-0.149538770955318	0.276354140423542	-0.541112829813711	0.588429815629316	0.721810163109456
YGL104C	679.952342433575	0.248215474028957	0.229849138657957	1.07990604393054	0.280184021595506	0.424107553718226
YGL105W	11843.0079963562	-0.700853608701028	0.104106505340031	-6.73208274941041	1.67251470328674e-11	2.04363299366353e-10
YGL106W	4278.51880887195	0.131880349090615	0.160771947593023	0.820294529394245	0.412048224275906	0.563720316801229
YGL107C	3050.1608582721	1.56690601875431	0.0766680304175695	20.4375410483381	7.75491509352531e-93	1.59605846268618e-90
YGL108C	356.747510448868	0.160934093056858	0.173122202224713	0.929598231704358	0.352579143344593	0.503739185947817
YGL109W	205.883399719257	0.395607513253995	0.284514276013439	1.39046630206812	0.164387325207144	0.282837750050463
YGL110C	967.495476409191	-0.137372340138515	0.0785812197952637	-1.74815739048625	0.0804367775425052	0.161314438762162
YGL111W	2441.35976626598	0.10170295168865	0.094268969110975	1.07885927519716	0.280650465839574	0.424715985298583
YGL112C	1955.12265155395	-0.19315705136074	0.0761984665940827	-2.53492045174227	0.0112472863494993	0.0316964603756107
YGL113W	657.356776223229	0.00376509284435088	0.121464421431672	0.0309974953980155	0.975271537097272	0.985230320797161
YGL114W	2270.67994350387	-0.394561393587895	0.0913973280367412	-4.31699046419916	1.5817098875951e-05	8.84307412538313e-05
YGL115W	2110.30663097071	0.73011142538326	0.0998932915072576	7.30891348524855	2.69311086692172e-13	3.83914029643863e-12
YGL116W	1237.80940915151	0.699091619062317	0.119706686429504	5.84003817927095	5.21888608313927e-09	4.88232723630046e-08
YGL117W	594.206589892905	-0.881717487772194	0.19338469805086	-4.5593963568943	5.13008673871083e-06	3.1611733606896e-05
YGL118C	2.42358901824557	-0.24333944860746	1.67673779913664	-0.145126714941809	0.884610826101433	0.936297658267291
YGL119W	1024.17781088619	0.00421199614583905	0.0922701922508918	0.0456485029790142	0.963590409652903	0.98345055601643
YGL120C	5292.86653549119	-0.53176001217368	0.105605229276036	-5.03535682673194	4.76959511808505e-07	3.505865340146e-06
YGL121C	408.800231765513	0.347130647260454	0.697736072059647	0.497509962808371	0.618829479059317	0.746102426190997
YGL122C	3522.17499644521	-0.132575925912673	0.135843529036498	-0.97594583159756	0.329091308400981	0.478453721220499
YGL123C-A	0	NA	NA	NA	NA	NA
YGL123W	76845.8788881398	0.0975689075449652	0.187563174039711	0.520192239465451	0.602929593762826	0.733584759749118
YGL124C	902.983643272338	-0.55349148060864	0.143615741349732	-3.85397502674014	0.000116215454584842	0.000556246354575413
YGL125W	1217.49544508966	-0.386278797385174	0.132519870989101	-2.91487453543435	0.0035583156089859	0.0118959728937975
YGL126W	1336.42499802854	-0.390565672627424	0.192107809757491	-2.03305463281508	0.0420470037448874	0.0950314230143542
YGL127C	495.005381229127	-0.230575929386771	0.162541400214511	-1.41856738703168	0.156025179547967	0.271487934611073
YGL128C	423.840406072132	-0.20943426416206	0.141785973099103	-1.47711553960048	0.139644668727744	0.249173608301524
YGL129C	2560.21815438928	1.88556750051286	0.132225706940978	14.2602187134044	3.87238964911827e-46	2.57611699283767e-44
YGL130W	1546.93659827438	-0.161260044308537	0.0807491310721653	-1.9970499021769	0.045819762323904	0.101794589384662
YGL131C	561.699035102475	-0.370565333156685	0.103743115907673	-3.57195106310932	0.000354331632075821	0.00153125205305207
YGL132W	41.6027516848244	-0.265283017745066	0.352913681530879	-0.751693775640305	0.452235234417266	0.603652463289849
YGL133W	1595.8695541018	0.123467034721576	0.0968491867814694	1.27483811505993	0.202366546836613	0.332117138665819
YGL134W	826.098828975412	0.271849505622712	0.0866803791506815	3.13622884770889	0.00171135606550631	0.00622413170486672
YGL135W	45828.070262457	0.923970600893414	0.17383074077325	5.31534639260767	1.06454620395858e-07	8.60257828131436e-07
YGL136C	693.109220701583	0.634008832654527	0.114442779029264	5.53996362227806	3.02534484817825e-08	2.60797397514423e-07
YGL137W	7082.49116059824	0.0931091563987203	0.102332524418922	0.909868655419426	0.362891781913727	0.513537876167555
YGL138C	4.10149204936797	-0.124483170952203	1.16425148245073	-0.106921204592471	0.914851490789218	0.953507187583128
YGL139W	1611.28718604927	0.177504328299131	0.0809205783953265	2.19356227821257	0.0282668927613737	0.0684181388189664
YGL140C	2022.14955807954	-0.0367052450820068	0.0946245176640211	-0.38790417101342	0.698086951331513	0.805773985126854
YGL141W	957.402710308668	-0.362085299143638	0.165875758450568	-2.1828704961222	0.0290453483241261	0.0700449154385554
YGL142C	987.562021856528	-0.175005486909328	0.0851035951954802	-2.05638183095962	0.0397457261999988	0.0908276727110312
YGL143C	1513.23840122433	1.2811642503281	0.159410872580869	8.03686868772494	9.21633434592865e-16	1.56440149490428e-14
YGL144C	707.276885359517	-0.239248245908771	0.211651817510977	-1.13038597410751	0.258313621610739	0.399167881728842
YGL145W	951.648794749977	0.164181167372311	0.156134192391052	1.0515388388541	0.293011181168051	0.438983539393263
YGL146C	141.669215934044	-0.0690389366410227	0.151305797664628	-0.456287450359627	0.648183287142196	0.768761953740051
YGL147C	25300.9858646421	-0.151706080517799	0.186058771319257	-0.815366453524986	0.414862580603891	0.566628982965
YGL148W	8652.28913511125	-0.667035689319189	0.156259393090409	-4.26877179110286	1.96552231176868e-05	0.000109147807296025
YGL149W	56.517999988013	-0.769010651164453	0.309435077834621	-2.48520838860892	0.0129475617301622	0.0358439014522271
YGL150C	2445.56581651246	-0.0908111892007986	0.0810729215313004	-1.12011738920422	0.262663741338743	0.404466542075512
YGL151W	1040.82542402719	0.222254097924661	0.135654382324747	1.63838494647818	0.101341417383038	0.193627668954073
YGL152C	142.240357283718	0.147951259210296	0.21281967491324	0.695195400851032	0.486932854186023	0.633866889183215
YGL153W	562.082958657146	-0.0988546048623306	0.120281134083836	-0.82186292651206	0.411154914952253	0.563434513082717
YGL154C	378.798306885003	-0.64717659914021	0.119385080044058	-5.42091690939417	5.92941171031795e-08	4.94944303221217e-07
YGL155W	1064.26782057011	-0.301133403976394	0.141746100385593	-2.12445635652211	0.0336320017902528	0.079277152394633
YGL156W	1099.07621476428	0.625617080458935	0.350397409128631	1.78545007514388	0.0741883424587627	0.151317566873153
YGL157W	3391.99625133642	0.688248134072094	0.166055233581488	4.14469402275327	3.40267748424225e-05	0.000180000272379273
YGL158W	387.275660717965	2.12264710207582	0.847387385579487	2.50493120171272	0.0122475213877963	0.0341210557783529
YGL159W	415.258566080415	0.642161164017094	0.291877001730896	2.20010881367472	0.0277991757094	0.0675093551703939
YGL160W	1479.82122552686	0.585182238629891	0.101236323587979	5.7803584512958	7.45416322220353e-09	6.85658086332855e-08
YGL161C	1986.81007527756	0.05789283494977	0.0941975446833617	0.614589638661736	0.538825758794323	0.680480622707461
YGL162W	624.208267487373	0.00226464106167565	0.70780773331063	0.00319951443746346	0.997447161183806	0.998812072914177
YGL163C	1151.83531962231	-0.33534495040789	0.144585071897103	-2.31936081649248	0.020375480383551	0.0521542610983548
YGL164C	883.83218753389	-0.342155149263853	0.0923696680015179	-3.70419377558259	0.000212064111045592	0.000962545992657663
YGL165C	319.139279996856	0.304787348982217	0.255997920121407	1.19058525490235	0.233816442972299	0.370706570393732
YGL166W	797.597093690154	-0.154356164074122	0.228437010897041	-0.675705584957472	0.499227589341445	0.644775428043362
YGL167C	4651.87962394489	0.495194719812565	0.157204465059366	3.15000416575675	0.00163268134540814	0.0059804445722236
YGL168W	231.997170973775	0.839325792547951	0.270961795723653	3.09757982783654	0.00195107840563662	0.00697600563492009
YGL169W	1522.02937022611	0.93123430491213	0.113837500695243	8.18038255605383	2.8294414225237e-16	4.90386873914239e-15
YGL170C	40.7038522099633	0.68981392188622	0.384146420980307	1.79570571066594	0.0725413331850012	0.148787673732924
YGL171W	1609.88287908148	0.342313629506369	0.115329377540181	2.96813905361715	0.00299608756271676	0.0102186601181008
YGL172W	1899.69016212155	-0.190459036979541	0.0743825977883437	-2.56053220299584	0.0104511976967033	0.0296687879441758
YGL173C	5181.53184727447	-0.375976089620282	0.106289085046751	-3.53729726297777	0.000404244405004494	0.00172097844302495
YGL174W	503.308411671858	0.0307727474253876	0.0981335962826296	0.31358014575111	0.753839940865742	0.846511483468334
YGL175C	150.292795947578	-0.210990800082737	0.187282662459849	-1.12659013552827	0.259915811737601	0.400844804573559
YGL176C	481.331909977918	-0.280405278927859	0.109287058425432	-2.56576838070159	0.0102947545965511	0.0293131231184114
YGL177W	0	NA	NA	NA	NA	NA
YGL178W	1293.66536368692	0.400460390384221	0.175273170677986	2.28477860493522	0.0223258127988013	0.0561856335853671
YGL179C	370.119186878067	-1.37640260859714	0.157564970806458	-8.73546068997671	2.42665089057308e-18	4.79937620580008e-17
YGL180W	501.653223499043	-0.147374889246164	0.252521033006722	-0.58361431319759	0.559479828177506	0.6985278006402
YGL181W	1785.93630148041	-0.386701408302006	0.105198388131498	-3.67592522252935	0.000236988938459523	0.00106322149093625
YGL182C	2.42489057099518	-2.19187672014436	1.21200463884522	-1.80847222023238	0.0705330366005958	0.145575236305711
YGL183C	39.2222344960564	-2.37542118375834	0.622113106500741	-3.81831078454463	0.00013436858565267	0.000632560046539305
YGL184C	226.082768371347	1.81968073605678	0.305075914782901	5.96468173291132	2.45111328434111e-09	2.37747158920037e-08
YGL185C	505.61368136279	-0.569232386275733	0.119961819442306	-4.74511297779624	2.08389992263473e-06	1.37796836249722e-05
YGL186C	1856.09611414924	-0.843433178001534	0.145749917584522	-5.78685183483839	7.17177832911502e-09	6.60606043014707e-08
YGL187C	1143.8611998936	0.541062325762915	0.141411067777168	3.82616675107431	0.000130154141814772	0.000615801133615008
YGL188C	0.403853377117222	1.92651576745374	4.16487886576702	0.462562256801421	0.643678167746456	0.765763080342876
YGL188C-A	20.1469345325206	-1.16262771077198	0.532116357817268	-2.18491255472968	0.0288952588059087	0.069734032427891
YGL189C	28596.8333447108	-0.163296271653255	0.200802140963287	-0.813219773802663	0.416092064246443	0.567837201642577
YGL190C	1507.37479373076	-0.0781880459395073	0.148290222659072	-0.527263662684399	0.598010504444137	0.729844159525611
YGL191W	2008.88806025862	0.755730862066334	0.135544250164551	5.57552873802376	2.46779161852419e-08	2.14701130774112e-07
YGL192W	1333.95234980677	0.0930994527419817	0.174505529576523	0.533504313404329	0.59368452596519	0.726631906338364
YGL193C	241.027163555206	-0.0392285737420429	0.158683322998274	-0.247212958493878	0.80474341706894	0.88259999420631
YGL194C	624.147360321485	-0.367904525723678	0.15569929752575	-2.36291705595417	0.0181317271881475	0.0473120266486289
YGL194C-A	111.634998439489	-2.02751061126616	0.308413175739566	-6.57400776216595	4.89786764662471e-11	5.77054674788379e-10
YGL195W	4371.60764519076	-0.174270621176482	0.11702615093517	-1.48915964324097	0.136445335068438	0.24539294832352
YGL196W	1170.83758395858	-0.168492046852601	0.186738327900222	-0.902289576795555	0.366903061042731	0.517324675664189
YGL197W	2679.81210165746	0.0226351229347235	0.149384005394671	0.151523068851459	0.87956311461401	0.932511135325842
YGL198W	1533.58115589059	-0.251147689238895	0.168541700585727	-1.49012196012079	0.13619217103587	0.245004544780726
YGL199C	216.22990305305	-0.641283370767136	0.337227439209411	-1.90163461274251	0.0572189396020727	0.122720099254957
YGL200C	5472.8990698611	0.180134790598897	0.123733012747204	1.45583451497238	0.145438371899855	0.25739495844008
YGL201C	2060.43911565925	-0.147756852743477	0.109963889925964	-1.3436852119633	0.179050201317229	0.302598056421676
YGL202W	8040.76030561452	-0.69286663680283	0.113985186528449	-6.07856738147199	1.21261026158625e-09	1.21003805800106e-08
YGL203C	1819.59049843256	-0.383629993578868	0.0674567327760262	-5.68705268979776	1.29250587928203e-08	1.15658202730319e-07
YGL204C	54.7534475195576	0.0839541337975333	0.329128517341115	0.255080095993389	0.79866123688054	0.879272463235781
YGL205W	154.988212660277	-0.861539063051269	0.177021324736882	-4.86686597974471	1.13381859928275e-06	7.86637493017069e-06
YGL206C	3825.0450698005	0.359099742729628	0.152754396254837	2.35083082080695	0.0187315483111839	0.0486805717378817
YGL207W	5427.40904336121	-0.0495209317833902	0.0614701334827875	-0.805609634754685	0.420467968464663	0.572030993660043
YGL208W	621.57381195297	-0.0353786088945329	0.215950189652008	-0.163827635213211	0.869866835844812	0.926159485585244
YGL209W	1869.82242233366	0.661669441321744	0.332784990603823	1.98827909912997	0.0467808310406546	0.103527739661879
YGL210W	1037.5003984479	0.196524093291824	0.130527989291565	1.50560883040067	0.132167620284521	0.239662981055576
YGL211W	1561.54028591991	0.199874647446594	0.0945441481594194	2.11408798257474	0.0345077534058904	0.0809647538051992
YGL212W	393.773852694797	-0.0257983421092527	0.11995276426489	-0.215070842821785	0.829712086024916	0.902176621852418
YGL213C	1042.89398568673	-0.111825731748276	0.108405977489939	-1.03154580898137	0.302284937950435	0.448902699004609
YGL214W	240.630434944402	-0.18417616863983	0.157518440921194	-1.16923559910025	0.242308722037166	0.380416029400899
YGL215W	4722.43871551784	0.0293778381559885	0.115850125335007	0.25358486295147	0.79981629207558	0.87954418093334
YGL216W	937.372841701737	-0.334656639464889	0.0931922013508929	-3.59103696032268	0.000329364919354616	0.00142992574744199
YGL217C	34.8311651129851	-0.0302597479546489	0.339184400671772	-0.0892132653940392	0.928912423156153	0.962526308827317
YGL218W	67.2983347670235	1.96915742285927	0.775386749731357	2.53958095562184	0.0110985356344084	0.0313308854214374
YGL219C	1970.16051597191	0.484825605755169	0.134694724394156	3.59944020031866	0.000318902956072841	0.0013872489225203
YGL220W	1445.90898797617	-0.374297327628921	0.171062290718498	-2.18807620345077	0.028664051973527	0.0692267863211033
YGL221C	2331.7350977345	-0.56523142734136	0.112074824770141	-5.04333982676856	4.5747572863204e-07	3.37394753501749e-06
YGL222C	397.330540305236	-0.230870483783239	0.158054791210101	-1.46069905262375	0.144098049171288	0.255527666085649
YGL223C	1200.23517083673	0.0816867737169104	0.242196283857889	0.337275091160527	0.735909535146159	0.832766357125877
YGL224C	671.296507803996	0.350722832597898	0.119900543669783	2.92511461469116	0.00344329377052927	0.0115583755212568
YGL225W	6105.48439936794	0.41099291413592	0.13460132742309	3.05340907110115	0.00226257278769438	0.00797287553758973
YGL226C-A	328.249270772038	0.427989173406644	0.46129965484406	0.92778992768014	0.35351654979215	0.504532587059048
YGL226W	621.065795507392	1.10625128951274	0.166920980950886	6.62739508964566	3.41662290374788e-11	4.09125062619701e-10
YGL227W	948.9956301614	0.195395668778907	0.241348196142215	0.809600700987921	0.418169705087037	0.570081903892202
YGL228W	3736.18610715112	0.142141850985525	0.0914709380829507	1.55395641462235	0.120194813513628	0.222235553565624
YGL229C	262.248037456467	-0.536049107838706	0.233019337304909	-2.30044902727227	0.0214227939510494	0.0543282714522956
YGL230C	23.3995199224373	-0.153589804366037	0.478203643273385	-0.321180749094024	0.748073419937628	0.841614544535227
YGL231C	1434.2895676772	0.194996175708201	0.179782215036131	1.08462439217925	0.278088047104233	0.421927330978036
YGL232W	1017.93196093343	-0.417069397434728	0.163580058922861	-2.54963471819877	0.0107835838968304	0.0305071664710158
YGL233W	1059.59430756412	-0.146362525278749	0.162082499131435	-0.903012515620588	0.366519252518424	0.517222885123615
YGL234W	17296.3974732852	-0.848288762880843	0.279060905856977	-3.03979792610436	0.00236736928596873	0.00828453460010097
YGL235W	43.8302770778213	2.94894364657451	0.609387797062466	4.83919051347893	1.30369031440373e-06	8.92526446014859e-06
YGL236C	2611.78584568775	2.04091157980395	0.149630494607856	13.6396767594244	2.32589234213527e-42	1.36770776475918e-40
YGL237C	568.093810221003	0.181573663973037	0.180953403419544	1.00342773632201	0.315654527179849	0.4639367810771
YGL238W	2243.69774841762	0.180093599029789	0.156717113657546	1.14916357777827	0.250488536314544	0.390004137155457
YGL239C	77.140211675602	0.134607055228214	0.400540575197005	0.336063469130458	0.73682300534537	0.833513623016937
YGL240W	208.410041569568	-0.759375739905858	0.198043039750851	-3.83439751713161	0.000125872438104065	0.000597259277632112
YGL241W	1060.17776441311	0.387950763662203	0.117899399646848	3.29052365681468	0.00100001092862863	0.00387188240796481
YGL242C	1197.23628093477	0.0707053700562833	0.124368079951318	0.568517018868185	0.569683952872824	0.706743418267297
YGL243W	665.101024633807	-0.555099334887452	0.141561653510029	-3.92125495233866	8.80890002019881e-05	0.000430700931945281
YGL244W	2946.84829181834	-0.0595273921503933	0.100385691429998	-0.592986822149886	0.553189971404927	0.692524874690347
YGL245W	15092.8900413889	-0.453391708642653	0.100624400561099	-4.50578295238989	6.61286551765805e-06	3.99562681644916e-05
YGL246C	891.610842991355	-0.0497568094293379	0.145493849152088	-0.341985655883818	0.732361687106175	0.830320893661778
YGL247W	281.156940592042	-0.0934068126564716	0.178194796530769	-0.524183727443146	0.600150757838849	0.731555226934418
YGL248W	2222.18120555259	-0.0811798597725927	0.174362491694118	-0.465580980082606	0.641515459826115	0.763603979471317
YGL249W	200.606010120054	0.61713215343355	0.268165140983315	2.301313851497	0.0213738973757132	0.0542669576393396
YGL250W	276.478500005654	0.00401492092420219	0.212076531330414	0.0189314720446222	0.984895772975137	0.990914078951154
YGL251C	316.4990791239	-1.09824369359951	0.183030300773285	-6.00033813504943	1.96907051756846e-09	1.92693884527577e-08
YGL252C	2515.56104503378	0.08774822202902	0.0862173154879786	1.01775636984725	0.308793751142761	0.456589624703238
YGL253W	32633.0070383114	0.148131755580987	0.191884822357981	0.771982660017954	0.440124697613984	0.592288773699571
YGL254W	594.537474475102	-0.182719630324165	0.0987057051105871	-1.85115571708292	0.064147154361852	0.135120467070995
YGL255W	1296.89567685498	-0.459527536042769	0.279202626894367	-1.64585677847732	0.0997932493047675	0.191391479301456
YGL256W	1459.35894823746	-0.0312181825707551	0.10832828541254	-0.288181267264305	0.77320798737293	0.861795194590982
YGL257C	1213.51205577072	-0.268457979807981	0.116453982450558	-2.305270924693	0.0211514048557894	0.0538063509725524
YGL258W	26.9535941559997	-2.48910136107059	0.400074844133734	-6.22158927902638	4.92143979578993e-10	5.12857634415704e-09
YGL258W-A	13.2018395331534	0.937461815098601	0.557204069256628	1.68243892466414	0.0924837587823803	0.180259850648345
YGL259W	26.7694367398668	0.482914185501161	0.418428266702292	1.15411463309373	0.248453174874548	0.387748865121418
YGL260W	0.76088781391124	-1.16014507003486	5.07946959289851	-0.228398861104874	0.819336174763418	0.893401994535078
YGL261C	6.81568847274662	-0.89949353055804	1.30877221748714	-0.687280428587551	0.491906029568001	0.637986039924154
YGL262W	34.2454770866842	2.36645027694924	0.473140674994679	5.00157860445175	5.686277374313e-07	4.11536514145334e-06
YGL263W	278.08190130199	1.82956401378896	0.291227947910965	6.28224051610698	3.33728001774898e-10	3.55077967639657e-09
YGR001C	1514.4119474255	-0.448442552658231	0.124224346828071	-3.60994091825561	0.000306266756900534	0.00133810772158479
YGR002C	1215.69438654582	0.378910184911553	0.0711096567783714	5.32853345210917	9.90089633790662e-08	8.0403579878487e-07
YGR003W	828.851728581238	0.374151768407541	0.180922130082702	2.06802654952444	0.0386375266196552	0.0887571504419425
YGR004W	437.385719230039	-0.170017017403728	0.129145691816885	-1.31647455685006	0.188014812654692	0.314041480127771
YGR005C	1953.80912229989	0.0119712578447912	0.112881083617652	0.106051939449305	0.915541142782577	0.954074994678173
YGR006W	254.082258868866	-0.637241073404529	0.14408712830066	-4.42260929841579	9.75159895477206e-06	5.68857667990512e-05
YGR007W	2103.21236728072	-0.517402144029069	0.104874335956338	-4.9335439343757	8.07508677621715e-07	5.74078878346052e-06
YGR008C	1121.34124727244	0.844046203347074	0.401390741158736	2.1028043669131	0.0354828741475642	0.082780803802996
YGR009C	2220.71211118269	0.0234051423760406	0.0927054176606952	0.252467902811292	0.800679420539343	0.880346354536246
YGR010W	768.939938954703	-0.630864498566865	0.0984871607101373	-6.40555067298158	1.49827611635844e-10	1.66121994988833e-09
YGR011W	99.3716318649808	-0.373207644251433	0.322916773207175	-1.15573942023753	0.247787758771816	0.387172047276673
YGR012W	1378.52710440861	0.130897679939808	0.0873300399337633	1.49888492023008	0.133903489077902	0.241812004131359
YGR013W	1246.27781552549	-0.317054687094269	0.116216458192956	-2.72813930164571	0.00636927046048124	0.0195379670483137
YGR014W	5543.01149248824	0.516503489509449	0.136938937370893	3.77177959334182	0.000162087401682981	0.000751765934847968
YGR015C	244.807129303983	-0.810960608985931	0.155068955647582	-5.22967737545719	1.69806111578274e-07	1.32662283612635e-06
YGR016W	77.8493087114715	0.0885417734355386	0.320198488302414	0.276521522337465	0.782147531398965	0.867355386730693
YGR017W	1727.39498183113	0.531154193210778	0.0770833305339874	6.89064924324439	5.55383252426751e-12	7.08867073736935e-11
YGR018C	486.066012921443	0.319763541541595	0.157180274740773	2.03437449176724	0.0419138517133053	0.0947630028780737
YGR019W	2779.04735383942	0.49032615485317	0.265928763038004	1.84382520059741	0.0652086188297469	0.136847812948922
YGR020C	3381.05048740094	-0.15244417690589	0.104604302260802	-1.45734136752628	0.14502217315792	0.256889734378177
YGR021W	2059.37002958055	2.00292023685106	0.165300640486129	12.1168328867978	8.6019391761841e-34	3.7271296983124e-32
YGR022C	24.2804201392597	0.461529940218798	1.13582614007966	0.406338544195178	0.684493868279459	0.795636536619929
YGR023W	922.696029569752	1.58816610525276	0.250942709544853	6.32879954206797	2.47075838248538e-10	2.68521694835788e-09
YGR024C	882.638114454211	0.301524424022686	0.249642167763646	1.20782649311137	0.227114008638905	0.36322798953274
YGR025W	17.2682144638927	0.20838559325535	0.548434806165839	0.379964201601634	0.703971988761271	0.810213851021099
YGR026W	1829.70326963225	0.213044935285773	0.178279579666212	1.19500469815248	0.232085194532014	0.368582852951012
YGR027C	20045.000876628	0.195184347495403	0.210865799998744	0.925633021080543	0.354636726678426	0.505549238507384
YGR027W-A	0	NA	NA	NA	NA	NA
YGR027W-B	5966.250638671	-17.182423497721	1.38639406836599	-12.3936071927748	2.83020413639757e-35	1.33140888873674e-33
YGR028W	1218.46474541123	1.27904051097122	0.113923768872183	11.2271611414668	2.99961771867563e-29	1.03976222606304e-27
YGR029W	1155.15437433059	0.138449707728043	0.128064875764888	1.08109039969882	0.279656903452471	0.423504338040464
YGR030C	163.87263647779	0.287338181538149	0.389612256932637	0.737497797939733	0.460819681841214	0.611886779154484
YGR031C-A	0.162915144206913	-2.87825014074104	5.93938464637222	-0.484604098254367	0.627957206038407	0.753182691489519
YGR031W	846.171618948231	-0.150922965154371	0.181942459792793	-0.829509314792443	0.406816268147749	0.55923438572763
YGR032W	5257.80271271582	-0.636597557809982	0.271368525033127	-2.34587838708365	0.0189822999554593	0.0491613950085155
YGR033C	1016.74678766899	-0.0321272286729314	0.11464233776973	-0.280238778255395	0.779294317331585	0.86579493487615
YGR034W	23045.5773009658	0.0313918239566663	0.193467480325882	0.16225891764233	0.871101964877197	0.926871652104599
YGR035C	1257.72256507461	1.38905435013861	0.237060985025281	5.85948105290494	4.64315856473287e-09	4.37479861335203e-08
YGR035W-A	132.119038898221	0.495680448949414	0.193231972406261	2.56520928072539	0.0103113590436209	0.0293477142010749
YGR036C	369.998999426737	0.176926925898503	0.139289209231662	1.2702127241188	0.204008866420377	0.334146330326934
YGR037C	3475.02355382765	-0.211431859701245	0.168373194259956	-1.25573349505272	0.20921261086595	0.340634550839144
YGR038C-A	6.12816334848662	-0.198673958888829	5.3264744116961	-0.037299336020947	0.970246334904425	0.984108757897454
YGR038C-B	5022.88515319248	-10.7139022056738	0.58925261724074	-18.1821885761716	7.14255115909593e-74	1.022626998561e-71
YGR038W	678.554777804819	-0.164086012503427	0.0816834607987508	-2.00880338441704	0.0445579892024699	0.0996126669679114
YGR039W	19.4464350445964	-0.5266499724423	0.541729758501182	-0.972163637270724	0.330969147414736	0.480536578975982
YGR040W	800.729304332778	0.574016764926755	0.103266989430144	5.55856976265445	2.71994241556599e-08	2.34777729343612e-07
YGR041W	864.229987798493	-0.838494205025878	0.121818253314346	-6.88315734475508	5.85403047399038e-12	7.44298160264492e-11
YGR042W	560.380579664091	-0.124945080746471	0.133789795461778	-0.933890961677759	0.35036014158399	0.501188508356246
YGR043C	219.455411628223	1.33276969660041	0.37269731556112	3.57601099056438	0.000348876990413817	0.00150866963812567
YGR044C	1639.71117091264	0.674525527514731	0.191119973859546	3.52933036716738	0.000416612695419321	0.0017702007819559
YGR045C	6.01640302833388	-2.82657702458752	1.02204566139337	-2.76560738072505	0.00568168955756726	0.0178188606791133
YGR046W	819.385450882533	0.247131884529207	0.143858713012792	1.71787915624708	0.0858186594611338	0.169730237600909
YGR047C	1105.51751938432	0.0860086437448694	0.0955221360035522	0.900405365115275	0.367904566689669	0.518514760585954
YGR048W	1398.72923267725	-0.322471208489832	0.164068587763197	-1.96546586330871	0.0493603429229005	0.108290212688282
YGR049W	2853.91463354228	1.04804721279825	0.113958915490061	9.19671101020313	3.69073391186019e-20	8.07547293804358e-19
YGR050C	122.766797976706	-0.31205013835619	0.228721011867314	-1.36432650331758	0.172464828079091	0.294034004071678
YGR051C	86.4123789019933	-0.112498140944405	0.402830034686614	-0.279269496456301	0.780038013671721	0.866328896803028
YGR052W	362.43430286451	1.82385275634257	0.348848519594124	5.22820838816969	1.71160531128697e-07	1.33403935859598e-06
YGR053C	116.014817969308	1.10889283269501	0.323384588862439	3.42902188566168	0.000605760678392735	0.00247336629131714
YGR054W	6893.21163463083	0.346721628168101	0.0736594097502015	4.70709213315617	2.51275359800735e-06	1.6401382751711e-05
YGR055W	4755.35333129175	0.0563501169316399	0.51136774862965	0.110194898060438	0.912254808391858	0.952006047863853
YGR056W	1306.50244225123	-0.0204936955362785	0.0854630578970941	-0.239795954422259	0.810488443388907	0.886690512983279
YGR057C	427.742850994964	0.357822588474554	0.224604321449939	1.59312423805839	0.111132322888246	0.208582923494439
YGR058W	626.718262378287	0.404114643481736	0.0999638207978989	4.04260901850432	5.28597221997756e-05	0.000268829444330287
YGR059W	23.2215083339258	-1.36093391137777	0.497778796158263	-2.73401342500149	0.00625674933411503	0.01924923708961
YGR060W	22783.9094994668	0.821355765479033	0.101137939875425	8.12114391978644	4.61810000443038e-16	7.94120277524243e-15
YGR061C	11975.3701376822	-0.0879799385370653	0.18405127767856	-0.478018624194067	0.632636949391149	0.756591056598893
YGR062C	948.702631921183	0.970279477326812	0.154777439318646	6.26886891008231	3.63680131826415e-10	3.85700056072266e-09
YGR063C	985.648658059245	0.505094635205871	0.176348359032736	2.8641867606611	0.00418081430392687	0.0136649344941252
YGR064W	277.080082716193	0.316149615033388	0.237592176020214	1.33063983978366	0.183307546941808	0.307818333543791
YGR065C	862.005812386567	-0.767136110584591	0.172211427782717	-4.45461791044728	8.40427315873499e-06	4.97756681865366e-05
YGR066C	98.8038353527789	-1.11061282971385	0.283502802611148	-3.91746684507087	8.94843485258798e-05	0.000436227919608767
YGR067C	57.4840799416992	-1.02521424365871	0.306633055453264	-3.34345637375343	0.000827417026862265	0.00327683014967822
YGR068C	798.483240608451	-0.649940788799264	0.118268238264816	-5.49548042936069	3.89648156397447e-08	3.31982245541214e-07
YGR068W-A	0	NA	NA	NA	NA	NA
YGR069W	9.24229394899448	0.524800026016932	0.588547781165354	0.891686355486383	0.37256106899447	0.523844406575059
YGR070W	623.620901312154	0.0419738690438586	0.334836732540438	0.125356225780245	0.900241541446698	0.945160336675905
YGR071C	568.155531438356	-0.185460615791038	0.153902925855668	-1.20504931767811	0.228184263666839	0.363967440181595
YGR072W	798.915714177413	-0.217790029299524	0.0813480437485126	-2.67726203684531	0.00742265583225881	0.0222409514609902
YGR073C	208.024973401667	-0.218474323016967	0.30256679002104	-0.722069738723719	0.470251602166761	0.620656723821702
YGR074W	713.71710810674	0.129961977399171	0.146637076128803	0.886283202244256	0.375464938444161	0.527139647110051
YGR075C	408.817588319083	0.251252948706341	0.182140137833805	1.379448548214	0.167756499558615	0.28734572330118
YGR076C	1282.53092066781	2.31157050256897	0.20814614184465	11.1055169319171	1.17932950051859e-28	3.98310978995665e-27
YGR077C	792.165130330267	-0.339435980839702	0.181261763052143	-1.87262870626531	0.061119674456285	0.129807860680133
YGR078C	1339.5479180246	-0.675625017037814	0.134705249831887	-5.01558044605536	5.28735953654531e-07	3.84354855493238e-06
YGR079W	1398.67489823976	-0.748460141150813	0.180138549637926	-4.15491377417659	3.25410235292867e-05	0.000173185952934443
YGR080W	1846.79078559363	0.257647559680702	0.164034730178537	1.5706890815151	0.116254886568087	0.21592066636701
YGR081C	861.211792755795	-0.344242739031506	0.164988399923018	-2.0864663163721	0.0369364032918686	0.0858676851677539
YGR082W	4336.37170459483	1.18506705196636	0.132012050622769	8.97696116661919	2.78348084554867e-19	5.80126735720999e-18
YGR083C	2433.40166990485	-0.142789199444083	0.100422843526624	-1.42187966830702	0.155061186468095	0.270238945244476
YGR084C	2981.52429529265	1.89611195270782	0.0950350299970791	19.9517162541654	1.44830569929369e-88	2.57798414474276e-86
YGR085C	19314.6538228218	0.144548206118275	0.184898035204693	0.78177253727035	0.434348263362029	0.586552729649851
YGR086C	14376.7473183843	0.533290480482066	0.16189792777512	3.29399200972368	0.000987753062635503	0.00383569673969188
YGR087C	36.1570721090954	-0.0543236717372121	0.520276627090571	-0.104413054341869	0.916841563441092	0.954976836442042
YGR088W	1838.1810743305	3.02405583045041	0.638048557798394	4.73953869731327	2.142053250162e-06	1.41216843899569e-05
YGR089W	1552.89307228293	0.318762739584887	0.111869555347776	2.84941455782074	0.00437997684154958	0.0142522368964652
YGR090W	2620.70606819316	0.427404593734574	0.240226245096784	1.77917526689217	0.0752110319534569	0.15311896644373
YGR091W	780.876003459107	-0.00594164862962428	0.131523293440453	-0.0451756375178845	0.963967312864254	0.983682789359154
YGR092W	1345.83315236064	0.0599788440010133	0.126386075810839	0.474568449223655	0.635094598983995	0.758428473056862
YGR093W	1215.73416059154	0.591157808528037	0.112422341460528	5.25836591595628	1.45341099807767e-07	1.14636704590893e-06
YGR094W	21010.1202142159	-0.112353353106737	0.127407953171665	-0.881839400993719	0.377863661229179	0.529153747151897
YGR095C	1289.67958716349	0.283786406263086	0.119987160905943	2.36513977095886	0.0180232674394018	0.0471012087555241
YGR096W	438.224995734684	-0.212114857213516	0.175803997059808	-1.20654172124059	0.227608682358848	0.363438845178712
YGR097W	4299.8801716133	0.458582273926878	0.16992177727948	2.69878458940917	0.00695932063832942	0.0210634585128849
YGR098C	554.477930641524	0.115472823280466	0.146516697482019	0.788120570999335	0.430626183657666	0.582601488407844
YGR099W	697.443493596721	-0.27786911964075	0.10378153737734	-2.67744269995196	0.00741865407007064	0.0222390786096883
YGR100W	1530.05972013649	0.00886198027332027	0.0846491863974598	0.104690672769257	0.916621263341562	0.95489839297177
YGR101W	1015.03825679056	0.714979848532339	0.102975817311877	6.94318207125192	3.83364803187029e-12	4.97996172345122e-11
YGR102C	585.791742203068	-0.0827960952183112	0.160951948575802	-0.514414991250122	0.606961880306372	0.736804739321371
YGR103W	7549.69298379099	0.130846686860311	0.11581988459917	1.12974285299235	0.258584594541325	0.399261644049359
YGR104C	589.556403343911	0.252084872008899	0.0872884454493816	2.88795235968639	0.00387758596848203	0.012800892826277
YGR105W	460.061931700581	0.0691393114365663	0.215238352965563	0.321222080005547	0.748042100649059	0.841614544535227
YGR106C	3354.1126232466	0.110234468628014	0.162346377259389	0.679007874945602	0.497132872269104	0.643118659745496
YGR107W	12.6535825793203	0.402522534566905	0.464180481556948	0.867168161006617	0.385849878542001	0.537280453412453
YGR108W	888.914701920419	0.135444981786804	0.193742407899419	0.699098267928619	0.48449062090956	0.631485679153819
YGR109C	168.927682594938	-0.523097074365012	0.331744346566248	-1.57680780329606	0.114839755596407	0.213956048191779
YGR109W-A	4.52308623504764	0.504722299518451	5.77745729526931	0.0873606283393436	0.930384863720648	0.963445709506948
YGR109W-B	3164.60267969503	1.63316022379509	0.0954629554450463	17.1077903065261	1.29832261594834e-65	1.52692013368496e-63
YGR110W	301.603210981557	-0.212675979351887	0.183460554019089	-1.15924635946405	0.246355779536056	0.385666547189082
YGR111W	1139.99974989921	0.176233449188109	0.14632064549091	1.20443324041416	0.228422170767457	0.364258696531349
YGR112W	1206.24894754732	0.804935332016496	0.226657924977811	3.5513222495763	0.000383300799848107	0.00164779312519558
YGR113W	905.808925236639	-0.00485108793787696	0.088041424155133	-0.0551000620949648	0.956058746676852	0.979081802003378
YGR114C	139.896340857015	-0.116605376437359	0.274834439263337	-0.424274980784455	0.671365283349618	0.786241821345087
YGR115C	76.1038317187985	-1.54279637760358	2.2654764005467	-0.681003067271535	0.495869549601969	0.642114992858546
YGR116W	4027.33488193014	0.000510428768176413	0.0877695523760289	0.00581555624198236	0.995359883617383	0.997935788324567
YGR117C	703.041671419149	-0.564624806590953	0.123919547250701	-4.55638209723818	5.20422293075774e-06	3.20028125321853e-05
YGR118W	21148.6487687139	0.0416350199109507	0.182497783207521	0.22813986657365	0.819537508143203	0.893473601826044
YGR119C	2709.36150882852	-0.165685862266657	0.110249357254186	-1.5028283737261	0.132883307139072	0.240610612219026
YGR120C	455.905021946929	0.36414423753931	0.171564805262068	2.12248798337791	0.0337967807356858	0.0795296310242661
YGR121C	1416.69612818555	-0.279949187117864	0.139848831916605	-2.00179853690021	0.0453064033841769	0.100909020185387
YGR121W-A	11.7604031534082	-1.51150457121678	0.746335179821962	-2.02523559398252	0.0428431783839256	0.0963192029936565
YGR122C-A	0.11839028745265	-1.16004445779302	6.00582262389736	-0.193153299795629	0.846838911308361	0.912364986435233
YGR122W	610.139464857169	0.355270233698934	0.16784083890935	2.11670911565696	0.0342845427192235	0.0804983951332641
YGR123C	1626.24735468214	-0.00784322198917395	0.112450497249807	-0.069748219714408	0.944394061423434	0.971918605626469
YGR124W	13352.9863097874	-0.737017887937074	0.0989689549885133	-7.44696039301026	9.55152789291218e-14	1.40103257689799e-12
YGR125W	1160.27885005994	-0.0465613279269637	0.115487112696863	-0.403173365751905	0.686820691798641	0.797123530804914
YGR126W	224.843395996035	0.308903631143313	0.266991477083104	1.15697937072038	0.247280788752768	0.3866550984629
YGR127W	459.436283434657	0.293175803173419	0.269165298105836	1.08920356835205	0.276064125712504	0.420346410616707
YGR128C	1876.84659882937	0.17780102930818	0.220543383283785	0.806195255830434	0.42013027376945	0.571899773456951
YGR129W	488.896133912088	0.509929883749419	0.203202637453802	2.50946488755764	0.012091423593571	0.0337718896468442
YGR130C	3383.89568683804	0.290668498513577	0.201853070319277	1.44000038272303	0.149867290788712	0.263347379171414
YGR131W	93.3182871757595	0.481280738738548	0.19204151482255	2.50612863152668	0.0122061205300877	0.0340489241046834
YGR132C	5420.91902270564	1.05295334641746	0.0913004974118805	11.5328325284726	9.01286850509647e-31	3.45109023107938e-29
YGR133W	618.768511964658	-0.385570481993347	0.111627391823519	-3.45408484149598	0.000552163638321142	0.00227853992605454
YGR134W	907.019808488294	0.0088573438752386	0.130879668080043	0.0676754762995092	0.946043971621773	0.972482551575157
YGR135W	4607.84139453305	-0.284999720499974	0.113731543678977	-2.50589863885455	0.012214062838279	0.0340566544677839
YGR136W	2341.79108461489	-0.299498538203301	0.187520348477075	-1.59715220580403	0.110231783445871	0.207424721649858
YGR137W	609.023689019459	0.0514405765847748	0.237511229283796	0.216581661169838	0.828534378789501	0.901532433031212
YGR138C	5936.81946105872	2.4130139067544	0.437033778336475	5.52134417604812	3.36416078717506e-08	2.88870442559778e-07
YGR139W	17.4208877701091	1.74332029695479	0.869491715631723	2.00498781715038	0.0449643494738789	0.100316804076886
YGR140W	788.053912012018	0.346370203904426	0.163578861816631	2.11745087389532	0.0342216004313658	0.0804079416485819
YGR141W	822.825468888797	-0.288476425310604	0.136966876661275	-2.10617656138876	0.0351890183371336	0.0822117328018311
YGR142W	2710.33626594567	0.0762351934992142	0.599595371006987	0.127144399682709	0.89882611072969	0.944885265454016
YGR143W	1912.86281042097	-0.0346122157482846	0.268102829833488	-0.129100523742257	0.897278107591114	0.944608954059316
YGR144W	121.079166981917	-0.508259307697203	0.203804483058267	-2.49385734832876	0.0126363317187236	0.0351151395356598
YGR145W	2381.84644457836	0.340372780696448	0.0967768254581281	3.51708974834802	0.000436306231298501	0.00184435997389726
YGR146C	527.044205492772	0.579907184538797	0.290152856842273	1.99862648553564	0.0456487824956432	0.101499959998753
YGR146C-A	5.11311342859629	-0.725650454962761	0.88429916914156	-0.820593844577726	0.411877655011394	0.563692733990034
YGR147C	2740.53127502519	1.12445882040254	0.0991589084456523	11.3399677147398	8.3175140753432e-30	2.99339604919182e-28
YGR148C	19976.0533552134	0.296771366659866	0.197770546786041	1.50058424514005	0.133463128790082	0.241281407140126
YGR149W	499.839961368205	-0.0184368538113913	0.26173614481853	-0.0704406104253355	0.943842969061335	0.971884292600635
YGR150C	1889.77651866418	1.56621665889997	0.129552430321348	12.0894425138537	1.20098879510526e-33	5.16974653893023e-32
YGR151C	274.056703816002	0.244132298946884	0.286343203393529	0.85258632317306	0.393888749723435	0.545387489573903
YGR152C	1354.89668996747	0.36801897093543	0.122124188702925	3.01348139827287	0.00258268873756538	0.0089678501245798
YGR153W	225.817557448447	-0.138180531861441	0.194679406261891	-0.709785048735739	0.477837442051397	0.626637069738293
YGR154C	305.760933066945	0.0778028195222556	0.148927824400744	0.522419634042992	0.601378188550997	0.732102911237868
YGR155W	11490.4159023163	0.0289183555745172	0.0984276063074812	0.293803300307621	0.768908213054394	0.858746734131972
YGR156W	715.485298762303	-0.528368329858354	0.130196944692989	-4.05822372486752	4.94473857810815e-05	0.000254204751331244
YGR157W	2254.25017328238	-0.441277481230387	0.224144639304874	-1.96871753256689	0.0489855368329264	0.107567929852334
YGR158C	1241.1175103161	0.0490923717972588	0.0831339588569223	0.590521280019267	0.55484122337325	0.693920299494156
YGR159C	16356.6082175605	0.560742157341172	0.121737075931606	4.60617402750998	4.10145182398377e-06	2.5848958576801e-05
YGR160W	2110.92562085768	0.434796371400616	0.133991257151488	3.24496075821607	0.00117466810067669	0.00446672292786182
YGR161C	2877.21110824169	0.230973449009192	0.368854104446579	0.626191890573482	0.53118908564674	0.673418925518658
YGR161C-C	385.475105661371	-0.198426025526696	1.76770006571685	-0.112250957826507	0.910624425940856	0.950907320318135
YGR161C-D	3143.18135931584	-13.5556731013736	1.20840159108513	-11.2178543965675	3.33257903191128e-29	1.14912908398784e-27
YGR161W-A	10.7707272289802	-0.198602131057768	4.3278336741363	-0.0458895017719003	0.963398321735789	0.983406904363284
YGR161W-B	1252.2108590616	-3.21089080915412	0.355995583308211	-9.0194681049574	1.89004724460064e-19	3.98969588235251e-18
YGR161W-C	340.185263586258	1.26813811390053	0.328732696368158	3.85765738519757	0.00011447896449505	0.00054873250375866
YGR162W	12002.5014750143	0.289054997381335	0.101081287735647	2.85962915448097	0.00424136670333067	0.0138422403905529
YGR163W	969.945260921442	-0.286550838302476	0.0903532966120218	-3.17144862497855	0.00151680695013674	0.00559960233946221
YGR164W	32.4661037189478	0.824764091792848	0.340136508506659	2.42480319273549	0.015316687619332	0.0412410893953069
YGR165W	3978.88186546507	2.02433369766314	0.0863601899304023	23.4405887631158	1.64892453622112e-121	5.42990849777614e-119
YGR166W	933.440373722212	-0.604762336493798	0.140202108318196	-4.31350386772544	1.6068732741634e-05	8.97613857815112e-05
YGR167W	3998.86809491009	-0.507855251645186	0.145826360231212	-3.48260253386265	0.000496565020913934	0.00206985900489821
YGR168C	425.412603544076	-0.1677725018602	0.159174144016966	-1.05401855870711	0.291874420416182	0.437831619575882
YGR169C	878.355627998186	0.0333913270239359	0.0863622595577564	0.386642582013556	0.699020829111688	0.806200635349706
YGR169C-A	625.346646239511	-0.545872234145825	0.232558550575143	-2.34724645813204	0.0189127400430708	0.0490005137386562
YGR170W	1412.30514708732	-0.399609776420457	0.0817358972227136	-4.88903639647586	1.01330761432744e-06	7.08454771545704e-06
YGR171C	1100.06576985946	1.18221400201468	0.149879164305061	7.88778084996812	3.07607321606599e-15	5.03955676642055e-14
YGR172C	741.03317064418	-0.635983162674888	0.163881061701112	-3.88076057155891	0.000104130314318454	0.000502419230843471
YGR173W	1948.76083506526	-0.113734039172234	0.0792196531139168	-1.43567959087988	0.151093535288282	0.265007196646771
YGR174C	864.516883799534	1.13442521029886	0.221968294515754	5.11075337481745	3.20876644178836e-07	2.4151926612135e-06
YGR174W-A	0.0618224107533624	-0.198399452418185	6.00582262390524	-0.0330345174745066	0.973647061690212	0.984108757897454
YGR175C	23498.2464249141	0.67511263445396	0.139382655346511	4.84359142660613	1.27513005844716e-06	8.74792350513851e-06
YGR176W	379.061059086044	0.318211574722949	0.211882081291344	1.50183334420526	0.133140154530338	0.240895894982639
YGR177C	2052.65970008244	0.0523666137962694	0.119848421059602	0.436940372958497	0.662154591513901	0.780692828448005
YGR178C	5380.06908741974	0.0853202604883913	0.104335940960266	0.817745636864325	0.413502445582363	0.565122869185608
YGR179C	565.665306178944	0.283870401154521	0.136080619294902	2.08604577658001	0.0369744766825832	0.0858915567314583
YGR180C	9005.6239328498	-0.647631716700179	0.133845987992299	-4.83863376418456	1.30734695154395e-06	8.94100417743347e-06
YGR181W	953.005608432085	0.260810394717567	0.148323893571793	1.75838422547428	0.0786821553322011	0.158519631391213
YGR182C	362.253978285512	0.231602276592902	0.149863843608493	1.54541796751153	0.122245197044379	0.225078800037541
YGR183C	738.919619748797	1.02506447827842	0.161268784266142	6.35624856318602	2.06740399268921e-10	2.26178117871282e-09
YGR184C	2887.79500800512	0.461603583783259	0.129848140828899	3.55494950360138	0.000378051687869055	0.00162735190608209
YGR185C	7769.24146279206	-0.440571765434397	0.0984010748566168	-4.47730643264179	7.55907119337237e-06	4.50572006337647e-05
YGR186W	3230.3526285872	-0.273662097683804	0.0829511708878135	-3.29907456103201	0.000970041422512132	0.0037845565967858
YGR187C	1492.41742736281	0.484309991243671	0.209169423882994	2.31539573161796	0.020591284907764	0.0525229288933129
YGR188C	330.443210059152	-0.0357360880301544	0.172888240845863	-0.206700512743458	0.836243756937124	0.90628622399011
YGR189C	12729.2192462626	-0.0342494686576037	0.194489011416845	-0.176099762182438	0.86021556775661	0.920003203839726
YGR190C	236.985466403341	-0.0387667631891322	0.194251902679195	-0.199569541685031	0.841817250761673	0.91062684866343
YGR191W	4600.37509145139	0.208301304062586	0.150665703369175	1.38253961853672	0.16680607444548	0.285940865772497
YGR192C	491315.074652417	0.00911744666966107	0.136801182356103	0.0666474259405719	0.946862389209975	0.973012278879216
YGR193C	2690.52637094071	0.168723950068384	0.10037636116042	1.68091319627269	0.092779776363204	0.180729845349915
YGR194C	1014.60739867959	0.439283553075034	0.30452496105031	1.44252067731966	0.149155542692144	0.262572212913493
YGR195W	1244.60730804328	0.0366957614349592	0.106586248730901	0.344282324144883	0.730633975993083	0.829647476877663
YGR196C	1188.40401943448	-0.243286656246861	0.069806809611271	-3.48514217454767	0.000491875613433724	0.0020529105133552
YGR197C	592.433115094934	-0.0531721862240003	0.194645720607961	-0.273174185684233	0.784719322403412	0.869036734042184
YGR198W	1719.48469574604	-0.171023127965603	0.109832088165152	-1.55713262692811	0.119439000103959	0.221024235651778
YGR199W	1716.42542790229	0.231753868961338	0.097852193457202	2.36840750087734	0.0178648469566784	0.0467638640924816
YGR200C	2686.39437169641	0.226219521093905	0.0802312692100592	2.81959295074372	0.00480846024126288	0.0154706981675414
YGR201C	796.230052644208	-0.304517832845231	0.28925666044155	-1.05275996888156	0.292451016141263	0.438331430002401
YGR202C	2993.44164950621	0.559155851065781	0.123929237933957	4.51189614644255	6.42506474942475e-06	3.89645271083899e-05
YGR203W	384.640601426134	-0.384099788379873	0.235135745219586	-1.63352359727856	0.102358921943835	0.195231931631074
YGR204C-A	4.654538624246	-0.0295108993916524	0.864947505638894	-0.0341187172623316	0.972782482956767	0.984108757897454
YGR204W	18594.3879543864	-0.628039384890356	0.202824380216548	-3.09646889698281	0.00195840406149827	0.00699460365999327
YGR205W	504.34906508007	0.378235557227333	0.265908428098768	1.42242786335017	0.154902079117541	0.270050863341929
YGR206W	256.732357951963	0.10471236984817	0.189676078317086	0.55205891421437	0.580907989896738	0.716184953474338
YGR207C	2596.90174934915	0.470589478525447	0.13693645347149	3.43655371959391	0.000589165504403673	0.00241458868201779
YGR208W	2504.8469171923	-0.306790809660346	0.182785819043908	-1.67841691037667	0.093265738658482	0.181384744028592
YGR209C	4072.57312840862	-0.0213710946938501	0.15148410611813	-0.141078131835063	0.887808219120761	0.938238917061832
YGR210C	2904.9271923657	-0.624237205196411	0.124630957998635	-5.00868496255361	5.48031928224232e-07	3.97504215780264e-06
YGR211W	4416.32490543589	-0.430383679718096	0.155066098470302	-2.77548531860769	0.00551193878743198	0.0173608937608929
YGR212W	360.747113159265	-0.168123215451489	0.176419608921759	-0.952973518527921	0.340603488232956	0.490964012585303
YGR213C	509.673784665493	0.11033137347767	0.266818742329692	0.41350683431878	0.679235316245112	0.791759963325719
YGR214W	32865.0722443471	0.11372694970594	0.188123283026005	0.604534153756069	0.545488569307271	0.686263174299462
YGR215W	1255.43113105635	1.39973062775508	0.153533180911006	9.11679559720987	7.73783423777803e-20	1.66540445392177e-18
YGR216C	612.597534881035	-0.00628478193107929	0.203455270316307	-0.0308902390255533	0.975357074339127	0.985230320797161
YGR217W	898.423126284701	0.0803080591104162	0.105408028494206	0.761878011169048	0.446132814837664	0.598661515591047
YGR218W	3632.17297481007	0.02980415477534	0.13316752693406	0.223809478643379	0.822905554158777	0.896551857682333
YGR219W	549.006611827599	1.33192333126573	0.197448208048953	6.74568457433407	1.5230717893352e-11	1.87144604562717e-10
YGR220C	2471.53668778064	1.61490175134753	0.0936107765854246	17.2512376272603	1.09527850647227e-66	1.36103853653328e-64
YGR221C	874.365776896417	0.146168183085022	0.145570466000444	1.00410603263836	0.315327507973061	0.463663087187001
YGR222W	651.325552695959	0.142348789881837	0.117503107129117	1.21144702774045	0.225724124963623	0.361356122267968
YGR223C	961.915953165898	-0.231760653335179	0.121876633329926	-1.90160038887677	0.0572234170683228	0.122720099254957
YGR224W	373.719338661521	-0.374746344790267	0.203476362037193	-1.8417193085149	0.0655162183713789	0.137373388791436
YGR225W	40.3518248161713	-0.27562976029097	0.446304590271372	-0.617582176610318	0.536850796448721	0.678506878797022
YGR226C	0.631835807299581	-3.30444139210371	4.54488010210432	-0.727068991451221	0.467183693182047	0.618127961136822
YGR227W	918.557762454497	0.268891414217713	0.165543974380516	1.62428995210447	0.104313940681382	0.198100234523524
YGR228W	870.760084648272	0.671529434859173	0.12196212161798	5.50604914009771	3.66976133912726e-08	3.13883742590807e-07
YGR229C	5007.99873977049	0.57846382198379	0.0764223742839469	7.56929927136928	3.75242787534136e-14	5.72071527476809e-13
YGR230W	121.649049085145	0.166745108522528	0.177795200906186	0.937849321425223	0.348321850323086	0.499248684706821
YGR231C	4714.61181334079	0.885324609715568	0.127240200980306	6.95790012036051	3.45381926209312e-12	4.51326461510819e-11
YGR232W	1226.16465489817	0.333031849415418	0.103459364597475	3.21896283348666	0.0012865515952085	0.00485293746050582
YGR233C	902.901595572571	-0.724789587023688	0.163880938803078	-4.4226594765521	9.74933368044832e-06	5.68857667990512e-05
YGR234W	15848.7876902421	-6.94853152546915	0.172460678501112	-40.2905264310691	0	0
YGR235C	1262.80190165419	0.426754542921864	0.141263117386176	3.02099055166134	0.00251949221799492	0.00878421161869483
YGR236C	37.0096506820227	0.586802728052231	0.725694231169168	0.808608781561943	0.418740211991779	0.570513591528511
YGR237C	1960.1756888123	0.0290802515795278	0.252162108818672	0.115323637305235	0.908188603494481	0.950019891755601
YGR238C	720.483386293144	0.538598618436968	0.116982335598161	4.60410211236573	4.14249185137021e-06	2.60472680546981e-05
YGR239C	610.451610682991	-0.154070974135038	0.206509757858995	-0.746071157762133	0.455624431228422	0.606946299366988
YGR240C	32545.8432834082	0.208155618520643	0.144408650099374	1.44143455656847	0.149461953484325	0.262915711978569
YGR240C-A	77.511377890088	0.265262269868437	0.297233642463006	0.892436898025268	0.372158801209028	0.523390532727452
YGR241C	1903.40258053037	0.205006581841162	0.128161600483371	1.59959442662986	0.10968858566899	0.206748324397569
YGR242W	94.9990203514439	0.087625351211564	0.235329526313261	0.372351708620366	0.709631003948352	0.814363093222486
YGR243W	472.99244746869	2.45414338451065	0.458287830730233	5.35502629559296	8.55439756490525e-08	6.98132123450631e-07
YGR244C	1885.22072890849	0.276512189407072	0.185934363016055	1.48714946996213	0.136975338279641	0.246144496019021
YGR245C	3637.33539356404	-0.0554223894685595	0.0994773035309701	-0.557136025016048	0.577434495607754	0.713371522804853
YGR246C	1231.78974461343	0.0813208767779093	0.108012886309564	0.752881249232099	0.451521276751926	0.603310196911249
YGR247W	565.733324612375	0.647997504986654	0.11907787990956	5.44179578506781	5.27461225568661e-08	4.44227574372788e-07
YGR248W	571.534487760243	0.463753621108245	0.688669145791451	0.673405544509007	0.500689322214614	0.645582901235558
YGR249W	327.604580787631	2.50281388382797	0.392649784595421	6.37416339450388	1.83964379773246e-10	2.019315675311e-09
YGR250C	2015.90795481576	0.204292310717821	0.212463129507478	0.961542415342376	0.336279509498811	0.486007647478422
YGR251W	624.804902832726	0.267711332694358	0.178862238574698	1.49674595838491	0.134459372839493	0.242682770490793
YGR252W	1211.83879621278	-0.198990579996599	0.0727625776742321	-2.73479288883232	0.0062419536609252	0.0192280200237855
YGR253C	4023.35880518522	-0.548031828235172	0.154728631614354	-3.54189022753777	0.000397270761645972	0.00169567416474424
YGR254W	50519.6514373503	0.201139513118101	0.330092138449107	0.609343542876022	0.542296751085859	0.683815125914507
YGR255C	2096.84549855715	0.347726542618997	0.145914723610819	2.38308056934986	0.0171684363323409	0.0453010102903835
YGR256W	150.399870317816	0.915978575319416	0.523927896583226	1.74829128453158	NA	NA
YGR257C	1526.45305348529	0.0361871869286783	0.126014822497226	0.287166114363053	0.773985130900545	0.862077806884997
YGR258C	1053.50011371186	-0.672236929482184	0.180655749527786	-3.72109346776583	0.000198361997113942	0.00090534449964825
YGR259C	98.6686187195335	0.237207048746875	0.888781591437988	0.266890146051619	0.789553743857883	0.872372384021967
YGR260W	4602.68044780463	-0.140502810538294	0.170105965952272	-0.825972268237294	0.408819823236007	0.561319901036335
YGR261C	1826.23352825643	0.0611896044825978	0.115204379407902	0.531139569494534	0.595322065592963	0.727424059388423
YGR262C	1129.81483147277	-0.107107249720995	0.109595136522934	-0.97729929556301	0.328421001738112	0.478019935264088
YGR263C	449.113184173143	-0.332728313781491	0.0991318051142707	-3.35642343441592	0.000789575798439387	0.00314208230122163
YGR264C	7888.09783804864	-0.115600228502401	0.138190770251104	-0.836526406881923	0.402858827397709	0.55483651970751
YGR265W	117.360006977314	0.421268165481908	0.482090521500631	0.873836233433095	0.382207445095485	0.533648130888036
YGR266W	1842.69738417411	0.836810034159668	0.0850740550956814	9.83625422837222	7.85822574545086e-23	1.95299150035998e-21
YGR267C	2833.97413188494	-0.463723835577336	0.0957194824893359	-4.84461285746085	1.26858793470656e-06	8.71211693219748e-06
YGR268C	892.828376750503	-0.461560939177691	0.18179255563714	-2.53894301425067	0.0111187932218141	0.0313746238898318
YGR269W	56.6872010951366	-0.720150785587751	0.375670204435224	-1.91697605262683	0.0552409740463448	0.119206112408004
YGR270C-A	0.157899354622312	2.65365184691057	5.93403844099134	0.447191549784981	0.654736762128958	0.774025545751448
YGR270W	3702.67958080042	-0.264864084798573	0.130403959951149	-2.03110461444417	0.042244383471029	0.0953466448047282
YGR271C-A	686.024341100826	0.290455374732622	0.233370810713397	1.24460884308848	0.213275568206941	0.345373221591077
YGR271W	1141.95653603762	0.132782586447812	0.115190510824199	1.15272156966525	0.249024685183934	0.388367647790999
YGR273C	1.23005346129692	-1.68400403339177	2.2699120733119	-0.741880733263265	0.458159600118435	0.609290505694008
YGR274C	1484.24826236941	-0.0832977737700808	0.0874941180351811	-0.952038555741393	0.341077428595604	0.491432059665423
YGR275W	1042.39673403601	-0.0562095020869684	0.15072555776982	-0.372926150804554	0.709203408213268	0.814014229085497
YGR276C	1487.7212599525	-0.0753602338564558	0.0881526120578442	-0.854883730580845	0.392615518279605	0.544142635393409
YGR277C	1266.21182860987	-0.0957452635259552	0.11177945898863	-0.856555080801513	0.391690819667507	0.543203987856433
YGR278W	490.177526717894	0.0722322365476401	0.107868423588664	0.669632818804178	0.503091887546805	0.64802721912444
YGR279C	16812.7445408118	-0.0388490106512994	0.143921488868899	-0.269931967467957	0.787212593234248	0.871065547553891
YGR280C	2509.55409912848	-0.355725982398463	0.127263565563566	-2.79519107313385	0.00518690487095239	0.0164789944428811
YGR281W	3867.47787475056	0.446563026693259	0.13025522827719	3.42836930693445	0.00060721882164135	0.00247778386575584
YGR282C	33869.3176332412	0.287015931345702	0.131752532266647	2.1784471721942	0.0293727611848883	0.070627603199589
YGR283C	1084.89547190402	0.106959397016698	0.158837950073029	0.673386913942932	0.50070117165896	0.645582901235558
YGR284C	1606.64199479919	0.192017849378777	0.150957351002918	1.27200065517223	0.203372886484548	0.333519380076503
YGR285C	20752.1670294115	-0.455810619007812	0.142535414268611	-3.19787627058653	0.00138443667162562	0.00517474456261426
YGR286C	980.109747731448	-0.857636499151559	0.163500463891523	-5.24546829249714	1.55885868495738e-07	1.22076614733999e-06
YGR287C	603.318042888832	1.2672731282302	0.225241460071416	5.62628713127856	1.84129759149003e-08	1.61906354306453e-07
YGR288W	183.464576611649	0.192207832037352	0.210388361545789	0.913585859147058	0.360934499565866	0.511965330244816
YGR289C	171.415836484985	-0.841160832995723	0.299334469217277	-2.81010347787629	0.00495255739248172	0.0158491462521305
YGR290W	3.53698311293636	-1.28302299037342	0.891846806088358	-1.43861365159871	0.150260016304908	0.263857877286339
YGR291C	0.588658861320618	-1.77449293174209	2.95683781135992	-0.600131980497762	0.548418280685032	0.688068282294398
YGR292W	679.499829060707	-1.7778108070331	0.566802149239219	-3.136563277714	0.00170940544766748	0.00622340756127031
YGR293C	19.6313400309087	-0.995658534540394	0.521489935990523	-1.90925742919512	0.0562288910931348	0.120969924253133
YGR294W	62.918669259745	0.329320456858571	0.276715449347878	1.19010506147982	0.234005101158656	0.370916388984575
YGR295C	1019.39835246994	-1.29685974372497	0.218491536287894	-5.93551478358492	2.92924926541113e-09	2.82047304999966e-08
YGR296C-A	28.6025594567051	-9.77309742660304	5.88966744274745	-1.65936320201536	0.0970426266516899	0.18687216181192
YGR296C-B	0	NA	NA	NA	NA	NA
YGR296W	674.208276032039	-5.30919842957297	0.207888668269822	-25.5386619855686	7.33834387650519e-144	3.71771790543563e-141
YHL001W	9034.54951570314	0.527410686937431	0.187192997185063	2.81747017713499	0.00484036096449175	0.0155657311094447
YHL002C-A	212.436882540883	0.211566566823908	0.266897803430639	0.792687553454855	0.427959883712322	0.580544550799043
YHL002W	1707.89554671032	0.141395743611299	0.0999529916445488	1.41462242685169	0.157179229664222	0.272693382039636
YHL003C	1273.70850720288	0.30378093360329	0.127005262496372	2.39187674299692	0.0167624706110177	0.0443363981703465
YHL004W	6013.75927029866	1.51745275493102	0.144067485496128	10.5329301035923	6.09084719707766e-26	1.81512758551826e-24
YHL005C	24.0771262271559	1.17589943702051	0.439972906318085	2.6726632938856	0.0075251739679362	0.0225071733664068
YHL006C	189.303591650382	-0.508124605284247	0.181595907262516	-2.79810604183772	0.00514032335319483	0.0163467743139262
YHL006W-A	180.939878732298	-0.0518348567997061	0.240188615552477	-0.215808966134704	0.829136659038202	0.901872815748244
YHL007C	3167.76189667031	0.0984214692575035	0.11423214787022	0.861591689314298	0.388912245876	0.540260715321522
YHL008C	455.557071495709	-2.20946171691481	0.174551967445987	-12.6579021092873	1.01166813811977e-36	5.00965891553142e-35
YHL009C	581.201484874938	-1.00866627245072	0.103685857130719	-9.72809889760644	2.2882947821462e-22	5.52040638652559e-21
YHL009W-A	0	NA	NA	NA	NA	NA
YHL009W-B	176.147038697836	0.512470710621202	0.186520146405064	2.74753542980968	0.0060045021113551	0.0186536089176343
YHL010C	514.952996033851	-0.624480455410004	0.113686250392623	-5.49301655436184	3.95125738323363e-08	3.36214226433807e-07
YHL011C	4072.87906669811	-0.107073363718437	0.109621852756257	-0.976751998130463	0.328691945559029	0.478082855615197
YHL012W	144.825628049663	1.11623599494422	0.303246967609668	3.68094693161454	0.000232369369336548	0.0010432069982621
YHL013C	704.326268156117	0.050621006186271	0.128128410272402	0.395080264233751	0.69278365345685	0.802439877183752
YHL014C	891.051591314257	0.638971260085917	0.141247925381698	4.52375677985506	6.07515341191687e-06	3.70471855285968e-05
YHL015W	38211.9119290661	-0.0217954069719553	0.226749773291273	-0.096120964778024	0.923424500915234	0.959860126740487
YHL015W-A	0.39647276711482	-1.16008352120859	6.00582262383628	-0.193159804054881	0.846833817574383	0.912364986435233
YHL016C	332.600978010969	-0.953806358143702	0.173377335539011	-5.50133242720811	3.76931756383659e-08	3.21980875167676e-07
YHL017W	1246.03647249664	-0.227907625861204	0.128422277411607	-1.77467360379178	0.0759517962082092	0.154272511547978
YHL018W	114.133406620458	-0.358709210512932	0.192355862749781	-1.86482078261137	0.0622065291943966	0.131505103148858
YHL019C	774.063728618707	-0.473761902485017	0.127916511669102	-3.70368059840903	0.000212493777781924	0.000963831970021866
YHL019W-A	203.123216505928	-0.28504946529359	0.221042928614851	-1.28956609053197	0.197201355584083	0.326405661693082
YHL020C	1584.69969737722	-0.648067676129812	0.224393541115372	-2.88808524928357	0.00387594809125069	0.012800892826277
YHL021C	3042.32325132371	0.427909999040966	0.616741901321447	0.693823458604183	0.487792929230132	0.63406077445713
YHL022C	65.9068367488374	-1.76100690815844	0.334700228438772	-5.26144519342802	1.42927494758191e-07	1.12868163126792e-06
YHL023C	1142.97200606194	0.016885808790443	0.0930743037817884	0.181422885848618	0.856035656627664	0.917917752287495
YHL024W	514.326154226514	-0.264608075133148	0.323994886475215	-0.816704479542427	0.414097330765505	0.56581846896714
YHL025W	1779.54659536555	0.254242575043459	0.141710220349485	1.79410189622489	0.0727969064577327	0.149126104488531
YHL026C	713.218143959492	0.899650712153429	0.149924645909037	6.0006859225752	1.96485724864429e-09	1.92567705946002e-08
YHL027W	2952.89611666464	-0.0590411930836256	0.137472938489664	-0.42947502055515	0.667577568608137	0.784698530582401
YHL028W	421.82127583524	0.318048051776194	0.553473118174975	0.574640468221704	0.565534477031408	0.703287399117986
YHL029C	1295.97787522237	-0.0141350470019366	0.126474277100849	-0.111762228066862	0.911011937468476	0.95116116362831
YHL030W	1577.04881915761	-0.698602856518885	0.258380984597415	-2.70377039396836	0.00685576436265481	0.0207882431364846
YHL030W-A	337.577496676935	-0.374299796662144	0.223021173031021	-1.67831507464128	0.0932856067205952	0.181384744028592
YHL031C	946.414562789124	0.359695356702732	0.130942659221445	2.74696847338674	0.00601489159947783	0.0186682733619986
YHL032C	1540.48168306998	-1.08709586136069	0.201520147723654	-5.39447729490269	6.87233160556117e-08	5.68607738118415e-07
YHL033C	15670.8772279932	-0.848014335032768	0.206165519185915	-4.11326946611305	3.9009458628974e-05	0.000203740122545934
YHL034C	7532.17362448385	-0.361057475353303	0.152554281793142	-2.36674756755031	0.0179451678840579	0.0469368052757765
YHL034W-A	1608.13017738968	-0.0747180078424211	0.218050993746282	-0.342663000790361	0.731852000385438	0.830320893661778
YHL035C	1866.04289517275	0.304886817008289	0.201573778790551	1.51253213010948	0.130398545244667	0.237501332682903
YHL036W	364.351418690762	0.360463405939056	0.364186348040345	0.989777370510119	0.32228294801176	0.471364755852864
YHL037C	3.63752410661211	-3.32173666637769	1.23231540469277	-2.69552474449984	0.00702778577597757	0.0212609081858467
YHL038C	798.902814026049	0.558847078816658	0.121086637661582	4.61526630525945	3.92591581267371e-06	2.48377344306139e-05
YHL039W	1582.69594771358	0.0452295509809451	0.105680388470952	0.427984336879846	0.668662523986578	0.785413123412806
YHL040C	4337.21292723509	1.24349877584036	0.264833206692179	4.69540353859667	2.66080910656398e-06	1.72991991864071e-05
YHL041W	5.83540007710853	2.11781579188847	1.05720032625371	2.00323036164124	0.0451525681999219	0.100634454878066
YHL042W	342.580206996066	1.62416892431877	0.310862776308479	5.22471343660347	1.74425026787555e-07	1.35787615416411e-06
YHL043W	443.192560296567	1.32685312431016	0.231919747237881	5.72117355297563	1.05790763566978e-08	9.57057649522136e-08
YHL044W	127.071034230911	-0.721408177384854	0.214025674202713	-3.37066186135023	0.000749878390151962	0.00300042471296526
YHL045W	4.17112075991106	0.160374369188791	0.840755206468791	0.190750372944309	0.848721171299122	0.913257763202892
YHL046C	9.13365937868927	-2.6490740212004	1.27717507890142	-2.07416670193646	0.0380638315361405	0.0877760484933548
YHL046W-A	122.309589702053	-0.352670118111322	0.347095358300331	-1.01606117649712	0.30960025526526	0.45728353468872
YHL047C	2642.40042609703	-0.106191439707277	0.273894722869564	-0.387708965673824	0.698231420151679	0.805773985126854
YHL048C-A	14.0669175000129	-1.10227548083553	0.973009254217801	-1.13285200120902	0.257276409608296	0.3980320492554
YHL048W	593.659857857724	-2.00539378097317	0.185054756180257	-10.8367589267458	2.30492686925029e-27	7.40499920043044e-26
YHL049C	98.6899119763327	-3.63962138922759	0.596498637198646	-6.10164242171692	1.04984034125846e-09	1.05239703006517e-08
YHL050C	873.854796983373	-4.76851136933022	0.246352568956669	-19.3564507548081	1.79858689256584e-83	2.96137331860966e-81
YHL050W-A	191.664032314609	11.905761323822	4.01276353282693	2.96697306642302	0.00300747303280726	0.0102521829161846
YHR001W	1442.90725877921	0.313975620819965	0.119924337165613	2.61811428973231	0.00884171860357472	0.0257889985487791
YHR001W-A	468.442289463314	1.16918306347461	0.195228671609793	5.98878768079452	2.11410930564785e-09	2.05969288269182e-08
YHR002W	289.656628548117	0.370241650934366	0.146280987492105	2.53103056851013	0.0113727936606682	0.0320090679697269
YHR003C	1722.8045806066	0.0670692058692884	0.145356873371001	0.461410625544376	0.644504029646755	0.766468678088395
YHR004C	748.611408883991	-0.28778865981984	0.137136399822024	-2.09855778767222	0.0358559007625059	0.0835622655420609
YHR005C	2777.13643280996	0.20848939777468	0.153466766361522	1.35853124893204	0.174295173900733	0.296463846929294
YHR005C-A	3707.95962955288	1.24504237211414	0.199172915851151	6.25106263466366	4.07669330816359e-10	4.29585634041046e-09
YHR006W	1984.12996776794	-0.258060009938884	0.133466839282584	-1.93351405731954	0.0531729030704204	0.115538350254632
YHR007C	25604.5857536213	0.39412830630949	0.173238098779284	2.27506714219736	0.0229019023859717	0.057220003457515
YHR007C-A	48.2143027034244	0.282384648558208	0.368600898379465	0.766098644359516	0.443617609569475	0.596053315845912
YHR008C	5259.02395853054	0.0496847379691999	0.289583487913593	0.171573104278739	0.863773153540511	0.922160802272298
YHR009C	5429.64440646785	0.752762939926471	0.100610825375525	7.48192788516363	7.32401351298775e-14	1.08639533775985e-12
YHR010W	21079.0533296905	-0.0528871849383301	0.213407408804833	-0.247822628251378	0.804271646146849	0.882442814691836
YHR011W	1022.02402819616	0.809395888557679	0.15726575067799	5.1466761521074	2.65142481781797e-07	2.01410425030555e-06
YHR012W	1187.87006372166	-0.150164547437112	0.113249007303702	-1.32596789157199	0.184850333019692	0.309934901544728
YHR013C	1771.82801183339	-0.592036505599837	0.117328675852219	-5.04596596952592	4.51235723923988e-07	3.33539672027316e-06
YHR014W	71.6015039040574	-0.961869340681891	0.307272331767953	-3.1303480373504	0.00174599308261169	0.00632514325747005
YHR015W	12.6042635887206	-1.98136414058784	0.669868400555055	-2.95784088180019	0.00309801996930458	0.0105335877737945
YHR016C	1532.68314022112	-0.0976256575966758	0.260067858641575	-0.37538532484025	0.70737391735559	0.813047926649897
YHR017W	696.732545537489	0.569893707028824	0.104896839502279	5.43289683209612	5.54464678278374e-08	4.63414260297128e-07
YHR018C	2781.13304900719	-1.98224392921497	0.132251828032271	-14.988404763156	8.74279549399088e-51	7.02195745407609e-49
YHR019C	15215.4587186403	-0.800927911132995	0.0998674692380636	-8.01990795645123	1.0582443314089e-15	1.79167022279152e-14
YHR020W	11469.9915649565	-0.191231039466889	0.118474290243046	-1.61411424431904	0.106502648247418	0.201501419522406
YHR021C	15250.3872814379	0.0889188252507586	0.221159732870373	0.402057029535644	0.687642055879817	0.797606653755631
YHR021W-A	200.640618537355	-0.489666203066605	0.325283384694912	-1.50535264359067	0.132233437367937	0.239716327692055
YHR022C	281.773147035291	-1.30016796876982	0.269958688396802	-4.81617382456222	1.46337058790956e-06	9.96665841982665e-06
YHR022C-A	1.37326081695997	1.52694169975021	1.96491046551177	0.777104975799754	0.437096838565966	0.589281046604854
YHR023W	1118.74351876829	0.237160585012603	0.137024950193069	1.73078395342193	0.0834903049478466	0.166173208941226
YHR024C	4530.25761794954	0.951673435475348	0.103626791641097	9.18366206657629	4.16674704141119e-20	9.08681987242851e-19
YHR025W	8126.80046575827	-1.07961763606851	0.194139677931334	-5.56103547493451	2.68178671728552e-08	2.31788022572735e-07
YHR026W	4486.06675023214	-0.322818838264249	0.109941026117571	-2.93629093400515	0.00332162635248008	0.0112243361505561
YHR027C	8140.55347856233	-0.284512195783672	0.158368850190324	-1.79651614216907	0.0724124678036569	0.148569630204014
YHR028C	2338.02215821143	-0.672231358412357	0.150103219393743	-4.47846062947519	7.51832328444558e-06	4.489181972018e-05
YHR028W-A	5.94750122084596	-1.47743686459477	0.764440692092117	-1.93270305973814	0.053272788062476	0.115717210481355
YHR029C	513.462238443888	-0.510406040680718	0.157120672694767	-3.24849704323928	0.00116016414571713	0.00441411962085095
YHR030C	6571.56360434276	-0.0400216114279765	0.208600303398122	-0.191857877366524	0.847853533401616	0.912561426864364
YHR031C	954.29784000382	0.167258922745373	0.0844454502761566	1.98067417721614	0.0476278244392846	0.105190091132504
YHR032C-A	26.7686986490868	1.24046827875875	0.427349250252658	2.90270376752823	0.00369956397677081	0.0123306317565853
YHR032W	3434.30419480387	0.606226620353774	0.105115365293477	5.76725028411609	8.05753468293906e-09	7.40124454976802e-08
YHR032W-A	95.8493037739259	0.751638840655495	0.228484396918688	3.28967251502512	0.00100304048127256	0.00388133055796773
YHR033W	133.456427407656	-2.46164155527857	0.309097290363433	-7.96397002505006	1.66605632114062e-15	2.7991446252633e-14
YHR034C	501.548531800845	-0.53977257623209	0.180211973096936	-2.99520929134796	0.00274256589984878	0.00946673952641722
YHR035W	187.421018260836	0.675958576900892	0.204199703240417	3.31028187687933	0.000932020616111594	0.00365374272482795
YHR036W	582.106423933406	-0.0340200627515153	0.122292173283945	-0.278186754213008	0.780869002320086	0.866392601526164
YHR037W	2351.55851374393	0.604651355948543	0.163765089960684	3.69218712054996	0.000222333780683077	0.00100434902137241
YHR038W	942.739455524208	1.38747665854771	0.182853373517781	7.58791939057547	3.25083034975827e-14	4.9906686907944e-13
YHR039C	7585.1461943755	0.549562093629608	0.126893163011396	4.3309038925939	1.4849849078529e-05	8.32349838563339e-05
YHR039C-A	4875.83740162543	-0.462960952714337	0.144533397035898	-3.20314171124995	0.00135937071683681	0.00508971889771873
YHR040W	983.444398881627	-0.207182911222906	0.161680172768776	-1.28143672582046	0.200040311326262	0.329928552554603
YHR041C	1204.96410518871	0.0416194530982873	0.219589819843529	0.189532707517788	0.849675322742772	0.913546596973696
YHR042W	9088.96507599484	-0.683511003193074	0.125700636154639	-5.43760973772802	5.40000918397474e-08	4.53628322521143e-07
YHR043C	895.678668951209	-0.384095066812737	0.14726948247586	-2.60811038618063	0.00910435894061483	0.026379809935279
YHR044C	519.040408264856	1.24828905279607	0.174577947104823	7.15032496084143	8.65727102459093e-13	1.18292089145137e-11
YHR045W	1488.85742945367	-0.0901046313462379	0.100818920389531	-0.893727397576797	0.371467762774662	0.522753565306394
YHR046C	1460.07370171751	0.65646949648504	0.143224032446487	4.58351496792492	4.57224138444816e-06	2.85429210976072e-05
YHR047C	3660.58083833388	0.227790367553945	0.121640568456182	1.87265129097124	0.0611165536502476	0.129807860680133
YHR048W	676.886110810176	-1.25801324792377	0.150382663621781	-8.36541405522463	5.99041827180962e-17	1.10822738028478e-15
YHR049C-A	1.62013275435536	-0.697564512466937	1.46887100871709	-0.474898414038541	0.63485938192209	0.758285072422721
YHR049W	1858.47011538748	-0.736416323444013	0.135873462299746	-5.41986868502275	5.96428284186041e-08	4.9659629325528e-07
YHR050W	1601.73755394197	-0.358389814373264	0.0967957003058949	-3.70253857599745	0.000213452892149271	0.000967515999790156
YHR050W-A	21.1844526152355	0.427838990595991	0.611442984408187	0.699720172617722	0.484102075961916	0.631220802273843
YHR051W	1356.80925493071	0.623765096459482	0.128675455802625	4.84758412215202	1.24974044234229e-06	8.59163940841996e-06
YHR052W	2906.92055717261	0.846705113250506	0.162325906717922	5.2160812181499	1.82748071340942e-07	1.41597505629582e-06
YHR052W-A	1551.38473739849	-12.0949702080363	1.19585881778238	-10.1140452603472	4.7866099020683e-24	1.2711537425412e-22
YHR053C	1029.23985438008	0.487608120617421	0.560330336738636	0.87021545800199	0.384182669844949	0.535158008375389
YHR054C	16.40469357738	-5.69291583679426	5.89640039914896	-0.965490036534142	0.334299424030509	0.484102024332659
YHR054W-A	1551.38473739849	-12.0949702080363	1.19585881778238	-10.1140452603472	4.7866099020683e-24	1.2711537425412e-22
YHR055C	1029.23985438008	0.487608120617421	0.560330336738636	0.87021545800199	0.384182669844949	0.535158008375389
YHR056C	1084.21853846281	0.0173183273063428	0.146955004277338	0.117847822818331	0.906188236400162	0.949058954380425
YHR056W-A	61.2435870011378	-0.222291499382686	0.509154193620724	-0.436589744654591	0.662408901383888	0.780852877128027
YHR057C	1671.90151299605	0.0608114145276042	0.124080382011943	0.490096931856246	0.624065309084121	0.750154065637529
YHR058C	624.078785353863	-0.260794716226571	0.164350242361929	-1.58682282714409	0.112552777289381	0.210768436516311
YHR059W	948.48907895504	1.88719561069856	0.140538472095694	13.4283202496577	4.12665985525063e-41	2.30323574632887e-39
YHR060W	679.17370615501	-0.222462993326447	0.12313915519849	-1.80659833964148	0.0708249285877671	0.146131885864359
YHR061C	544.253058808449	-0.254100913642137	0.123065634031869	-2.06475931027452	0.0389457796191267	0.0893069495176233
YHR062C	973.315592597295	-0.532536654729281	0.119137431897286	-4.46993565539003	7.82431323780521e-06	4.65921582135489e-05
YHR063C	1508.7198882849	-0.318391833291237	0.0810717035914079	-3.92728682372207	8.59095076771865e-05	0.000420356625231761
YHR063W-A	1255.20103668555	0.387944165531696	0.228760547970734	1.69585258023305	0.0899138019181736	0.176189318486489
YHR064C	16803.5216901119	-0.0213553611110953	0.128631991199434	-0.166019051030512	0.868141957669452	0.925085650070898
YHR065C	2006.20950543266	-0.209595063300618	0.103832437343516	-2.01858945684959	0.0435299077531265	0.097546094747224
YHR066W	1805.0512913223	-0.269678133345626	0.246806348922249	-1.09267097270088	0.274538288934791	0.418660049147626
YHR067W	324.360443873742	-0.492134390177744	0.110703625391466	-4.4455128586573	8.76824357581249e-06	5.17916163141713e-05
YHR068W	7152.56040207443	-0.229178007097571	0.111498135007757	-2.05544251553289	0.039836282583103	0.0910030374929991
YHR069C	1636.39410074882	0.366336660994669	0.125974318871139	2.90802652697332	0.00363717483484435	0.0121472786319903
YHR069C-A	77.3876303559304	-0.0405294997314175	0.338562891554062	-0.1197104016491	0.904712560294168	0.948191744445797
YHR070C-A	270.978952942066	0.162406171394549	0.182726817549112	0.888792206709881	0.3741147650147	0.525804490479473
YHR070W	1352.49426076368	-0.135739313828708	0.147799916938498	-0.918399121192954	0.358409950635742	0.509054978409963
YHR071C-A	276.21958361343	0.392492402160395	0.145636113492801	2.69502112317627	0.00703841689293904	0.0212735262307923
YHR071W	1797.03693619023	-0.885130336769582	0.192403996129403	-4.60037397650659	4.21733104468875e-06	2.64527069145906e-05
YHR072W	6472.19681955317	0.695221318689908	0.100095963013833	6.94554802968256	3.76993934042459e-12	4.91659811802699e-11
YHR072W-A	2265.39449403107	-0.0595532351326795	0.191020500770639	-0.311763579785532	0.755220204559152	0.847916854283426
YHR073C-B	0	NA	NA	NA	NA	NA
YHR073W	3341.28865739235	0.351799886609547	0.0664790769889612	5.29188885501468	1.2105946093517e-07	9.72314158193939e-07
YHR073W-A	0	NA	NA	NA	NA	NA
YHR074W	2862.97640453676	-0.317331483149438	0.121918670111346	-2.60281286581969	0.00924624075347288	0.0267673589460978
YHR075C	342.999834674836	-0.591089093743345	0.200967850061301	-2.94121220664423	0.00326930479894141	0.0110759472252202
YHR076W	1360.47890220123	0.13935166911718	0.094947075136187	1.46767732357528	0.142191893236354	0.252896518729309
YHR077C	2656.16825211403	0.279177658369329	0.106253001449582	2.62748020818784	0.00860198457034962	0.0252401595297258
YHR078W	1185.78874652472	-0.168866454078715	0.14488230713759	-1.16554227645166	0.243799557814672	0.382209923296222
YHR079C	1364.61559002211	0.113192230738119	0.104996099132932	1.07806129630406	0.281006402396843	0.425059294025174
YHR079C-A	7.90566770800602	-0.830051556531572	1.10887362397612	-0.748553792410747	0.454126191475688	0.605440303048356
YHR080C	1458.12076123681	0.749904650435874	0.162334947611847	4.61948989707961	3.84684609602553e-06	2.43843391611397e-05
YHR081W	1377.1729618454	0.323056909832297	0.107665211387385	3.00056913156396	0.0026947557580162	0.00931146979134033
YHR082C	2389.73707056623	-0.308408996618308	0.164707257978161	-1.87246755488578	0.0611419465516981	0.129813301092677
YHR083W	1794.83858873412	-0.271888679835106	0.106532652361773	-2.55216287032638	0.0107056460467527	0.0302996926789487
YHR084W	2159.61229798045	0.342026096938109	0.104554766898179	3.27126258405024	0.00107068446001667	0.00411647860692926
YHR085W	813.340471307781	0.382690012975198	0.267721925765666	1.42943097350257	0.152880401311875	0.267216115456478
YHR086W	1289.11641956543	0.433780584433536	0.134372504516715	3.22819453275559	0.00124574226869163	0.00471791752823639
YHR086W-A	8.3201295780227	-0.598826759380959	0.734906495192824	-0.814833945948239	0.41516736712529	0.56691067279075
YHR087W	1196.54767874061	1.87441526191017	0.531314146806968	3.52788509994477	0.000418893943935519	0.00177760020280885
YHR088W	1592.92975579274	0.302416259579686	0.109804973265269	2.75412169947078	0.00588498805060389	0.0183515773206805
YHR089C	6546.81280810656	0.387607666366306	0.163317500358902	2.37333822471266	0.017628113384317	0.0463098343634272
YHR090C	610.686980453331	0.415614418640619	0.172306075505989	2.41207059832417	0.0158622097453409	0.0424151495667133
YHR091C	2367.86896600603	1.05673244019903	0.0938794229995151	11.2562732751829	2.15688332759924e-29	7.59638160190834e-28
YHR092C	3546.89849488625	2.35526446741251	0.687008241844682	3.4282914293552	NA	NA
YHR093W	19.8329750580737	-1.55360153284304	0.598211819166107	-2.59707595715631	0.00940211301855754	0.0271470040947917
YHR094C	2829.29849766422	0.420561442820025	0.332047915278475	1.26656853866201	0.205309607884872	0.335359394228612
YHR095W	32.2408401170768	0.555249137026731	0.555007329000139	1.00043568438461	0.317099708061596	0.465749035970934
YHR096C	479.419268598297	1.30461770388714	0.272988568604722	4.77901954120351	1.76152075356995e-06	1.18140281904396e-05
YHR097C	1883.48184750661	-0.0569533963445835	0.324825540734549	-0.175335339135559	0.860816145235495	0.920197229755067
YHR098C	3398.12599419064	0.0176757600439141	0.11498809010102	0.153718180973225	0.877831948822583	0.931755746983352
YHR099W	2424.6165032065	0.348137442631688	0.18965879927343	1.83559868545715	0.0664170317299204	0.138908406152193
YHR100C	568.404766403401	-0.0395113283639451	0.133179755957081	-0.296676683929938	0.766713359547869	0.857022095380561
YHR101C	545.276687200991	0.178966395048357	0.176905404655558	1.01165023983756	0.311705315396944	0.459362543567749
YHR102W	1671.81106221986	0.278405776588445	0.0852123337020763	3.26720046844183	0.00108616737450166	0.00417113605158479
YHR103W	1653.20987106967	0.0981567117499923	0.133342544299478	0.73612448499212	0.4616549431261	0.612872294986595
YHR104W	2135.84688255775	0.508833640222706	0.235952868272451	2.15650542393562	0.031044220705493	0.0742139696432249
YHR105W	207.450949989555	-0.308482063496362	0.1331059318493	-2.31756811443699	0.0204728047888754	0.0523423495106883
YHR106W	672.15750415323	-0.443569987393977	0.178072064439169	-2.49095774113128	0.0127399271621418	0.0353582639232474
YHR107C	2782.33090084223	0.0472951473838804	0.08573451731189	0.551646511425817	0.581190563327296	0.71639922329657
YHR108W	4224.0915662481	-0.141306822922819	0.0739589665761621	-1.91061110592051	0.0560545760829022	0.12072447288489
YHR109W	756.176952846535	1.29389303881666	0.1636058670056	7.90859803806653	2.60303610066028e-15	4.28589893973715e-14
YHR110W	1259.18059865268	0.188373851366376	0.100939949602851	1.86619720048934	0.0620137806217668	0.131230324140948
YHR111W	1215.52960247955	0.110859045489335	0.0827066374070761	1.34038873982622	0.180118994595769	0.304170179078906
YHR112C	866.644729134614	-0.578822919538714	0.145154730274736	-3.98762698565297	6.6737484550664e-05	0.000332727534633364
YHR113W	2283.80325634319	0.0169827054683711	0.153723201188753	0.110475877011684	0.912031980106246	0.951924345638627
YHR114W	1264.39029194701	-0.393723896799977	0.100973668557599	-3.89927297308587	9.64819536572165e-05	0.0004674959730197
YHR115C	1631.72029405449	-0.383756579645469	0.0692866574318098	-5.5386793629517	3.04761021211698e-08	2.6237334453598e-07
YHR116W	1569.15039447252	2.24065108486601	0.142408739706325	15.7339436433934	8.85217067799561e-56	8.44933276598248e-54
YHR117W	2067.5054819665	-0.319075202733803	0.107475751826797	-2.96881107887488	0.00298954334014295	0.0102016230249645
YHR118C	495.516571434124	-0.00459817254287341	0.184661648884722	-0.024900527914943	0.980134306150558	0.988237069857252
YHR119W	1414.45887433022	-0.0248849664577282	0.070779236019914	-0.351585688926152	0.725148999388417	0.826504798959891
YHR120W	1145.02926255262	0.568005114701647	0.120676622081764	4.70683637727941	2.51590683996704e-06	1.64057053940821e-05
YHR121W	1441.61246171719	0.277423996544652	0.10199041298274	2.72009876645563	0.00652624201592797	0.0198989953318989
YHR122W	1085.02235381687	0.461373589322916	0.115020018633925	4.01124599702363	6.03991358421951e-05	0.000303423881507778
YHR123W	987.625822531068	-0.560301935435785	0.221777298557579	-2.52641699163955	0.0115232616223866	0.0323634119595046
YHR124W	379.047162478959	-0.510323293737932	0.194682292684374	-2.62131335470395	0.00875917103285366	0.0256162968127772
YHR125W	4.9801596791467	2.24762924921738	1.61757198747795	1.38950801980799	0.16467832393589	0.283104004552799
YHR126C	23.9760563135426	0.64453532409386	0.947196070412098	0.680466636451987	0.496209040208368	0.642249417661545
YHR127W	656.494350482463	0.0169498173272593	0.140754580770415	0.120421070735212	0.90414960082361	0.947903417864421
YHR128W	2862.45014408495	-0.650129986601356	0.129169561166004	-5.03315162436629	4.82481210873935e-07	3.53855373587498e-06
YHR129C	560.614642849227	-0.374645770880613	0.122264927621243	-3.06421292000601	0.00218243522722316	0.00773185497928548
YHR130C	21.037363331851	-0.281926498491953	0.462897749379031	-0.609047027923882	0.542493267673485	0.683832539210762
YHR131C	1151.0111902031	-0.00525103312149275	0.103661538767751	-0.0506555583094079	0.95959999048484	0.981507305068047
YHR131W-A	46.5481145002516	-0.0206959154263063	0.281007574508088	-0.0736489593297799	0.941289712978152	0.971073629334917
YHR132C	3408.43591890186	-0.113003785930567	0.0603690134327084	-1.87188392695086	0.0612226637254563	0.129942785464343
YHR132W-A	722.612747787902	0.356465565294575	0.140996799485739	2.52818196295746	0.0114654911526227	0.0322148996293399
YHR133C	1931.0411193538	-0.416779179741846	0.109544752471926	-3.80464760143263	0.000142006214364625	0.00066660935695326
YHR134W	867.041581662821	-0.168660773371275	0.128086006481171	-1.31677751539602	0.187913211736258	0.314006278380838
YHR135C	4402.58837842462	-0.195404330785048	0.0853682093760822	-2.28895899554612	0.0220817349464913	0.0556777589424164
YHR136C	21.5832033496617	-0.329061239537406	0.468932205000566	-0.701724547873628	0.482850961068888	0.630410214342156
YHR137C-A	3.17800118475139	-1.2519377274143	5.45253589294932	-0.229606508236503	NA	NA
YHR137W	3160.2109312993	-2.13082519381825	0.560966908523584	-3.79848643733085	0.00014558239381685	0.000681453905954353
YHR138C	583.639311146487	-0.26769267005056	0.3679132886227	-0.72759717664094	0.466860209427588	0.618127961136822
YHR139C	106.46522642216	-1.12129556656851	0.316493679645096	-3.54286874804542	0.00039579964073425	0.00169049055374564
YHR139C-A	9.87765710984475	-1.06216590620291	0.750070803273506	-1.41608752342757	0.156749880570787	0.272222028574532
YHR140W	147.665155576352	1.25135196639598	0.248547950479003	5.03465011071051	4.78722417460324e-07	3.51490060356041e-06
YHR141C	20185.8193082133	0.0130827269581197	0.227387931720159	0.0575348342330689	0.954119158349763	0.977723475477134
YHR142W	1936.32293971763	-0.154519647386815	0.112113261413233	-1.37824594021289	0.168127367724703	0.287906095640899
YHR143W	1722.88215611589	-4.35695781164949	0.313081132028815	-13.9163857732841	5.03740338480982e-44	3.15965130403405e-42
YHR143W-A	1036.08456730928	0.328256007831137	0.259509305967791	1.26491035304868	0.205903465641365	0.33624602646021
YHR144C	552.338793791697	-0.0709206639025712	0.132806067061887	-0.53401674691204	0.593329947575395	0.726332906083931
YHR145C	197.382892819079	3.25930222295546	0.450631464586239	7.23274444661358	4.73329595301043e-13	6.63265683968653e-12
YHR146W	5413.77120683256	-0.26860534831766	0.139220689322888	-1.92934936340314	0.0536875054156203	0.116387725696931
YHR147C	2316.71068615405	1.857745338556	0.118798558823192	15.6377767285955	4.02538420195751e-55	3.6821083825128e-53
YHR148W	801.636165777393	0.390135779083423	0.136585089218127	2.85635702488999	0.00428532959459946	0.0139649582929402
YHR149C	1890.61565311489	0.351729534322028	0.15701129108233	2.24015439843493	0.0250809009766561	0.0618725036128969
YHR150W	680.567066568574	-0.0325897443424598	0.0822243428532724	-0.396351533032201	0.691845715512907	0.801635447285012
YHR151C	624.901514775968	-0.113579540503836	0.170327292781418	-0.666831126410214	0.504880008180054	0.649135030933524
YHR152W	975.06793361414	0.658443040223157	0.126220599411795	5.21660523949015	1.82232057507594e-07	1.41363996554183e-06
YHR153C	92.5691450243075	-0.188923156710908	0.257436041608053	-0.733864440778437	0.463031361158427	0.614204339292931
YHR154W	1275.4004455253	0.143162699358575	0.128872814052537	1.11088362903454	0.266618443034104	0.409026104314607
YHR155W	1047.55596625637	0.247770660342792	0.138705536573497	1.78630692374348	0.0740495764746657	0.151081323005622
YHR156C	237.661107261642	-0.247771673566028	0.219333894857089	-1.12965519409332	0.258621544031178	0.399261644049359
YHR157W	42.6227260788112	-0.839776672963572	0.419015136788878	-2.00416786705893	0.0450520814151511	0.100444484834186
YHR158C	1699.18789811383	0.192877764704189	0.125670900873333	1.53478461094662	0.12483674412546	0.228890533633152
YHR159W	569.803794621361	0.0585077546259856	0.119253562954616	0.49061640739616	0.623697779604306	0.749849137727995
YHR160C	107.719013089436	0.359485749502726	0.330896534983116	1.08639925625413	0.277302390480141	0.421100655684161
YHR161C	2740.55201935343	-0.00889906893583392	0.0985220546646291	-0.0903256531354986	0.928028435215544	0.961977970098221
YHR162W	5852.74380816176	0.688761703575102	0.162507869027282	4.23832832033181	2.25190287535141e-05	0.000123181331703193
YHR163W	3468.95063741414	-0.127276372147341	0.12294645822255	-1.03521788254326	0.300567169266815	0.447049543087454
YHR164C	707.871979816642	-0.423512032580971	0.119947622713912	-3.5308080560387	0.000414292271382243	0.00176147766257163
YHR165C	2248.4028698374	-0.0656197829889716	0.108307145667114	-0.605867531498398	0.544602721440368	0.685541575574592
YHR165W-A	2.62559901599611	-0.746543981121323	2.78989211604537	-0.267588835004681	0.789015826030899	0.872181643209046
YHR166C	492.740650188876	-0.330298251874434	0.123521297070147	-2.67401864867774	0.00749482836338388	0.0224367907278392
YHR167W	439.233202659521	0.609900589772481	0.136744275751379	4.46015444830296	8.19006100475599e-06	4.85506226618569e-05
YHR168W	837.788934087993	0.289100263450299	0.100787963125148	2.86840069474689	0.00412552684657138	0.0135110491355142
YHR169W	1534.94921990301	0.256651659655775	0.203568620982255	1.26076238281413	0.207394470571148	0.338177762609949
YHR170W	4727.2906528617	0.0629861926759497	0.10769207242879	0.584873066841561	0.558633069619826	0.698056184322161
YHR171W	323.587777864604	-0.202844125003536	0.259597425376878	-0.781379571500184	0.434579282507917	0.586744394136355
YHR172W	501.901661852857	0.10343487508301	0.186388220695444	0.554943197038301	0.578933514030803	0.714285523305895
YHR173C	59.1208681369939	0.185658702364314	0.251644468379632	0.737781774261885	0.460647070362564	0.611780924663813
YHR174W	298024.556064875	-0.528988948106098	0.137526645249247	-3.84644697140239	0.000119843053427919	0.000571946630345128
YHR175W	1355.70485494196	0.142452475771361	0.0863403744763997	1.64989411541525	0.0989645945173129	0.189862327879774
YHR175W-A	4.27476903627956	-2.44199024707779	0.973531292423694	-2.50838392775053	0.0121284807948445	0.0338610320113801
YHR176W	342.107094170345	-0.364599051490976	0.176091526107568	-2.07050878341673	0.0384047243770742	0.0883818378315454
YHR177W	267.94722221419	-0.518389660991797	0.180203350206829	-2.87669269409705	0.00401866748828298	0.0131873164314059
YHR178W	800.913533025225	0.0971165788431578	0.085889660484571	1.13071326973756	0.258175794337958	0.399167881728842
YHR179W	20431.7136560815	-1.14854098609434	0.160663685455622	-7.14872799560913	8.75856843512991e-13	1.19428430049204e-11
YHR180C-B	0.0637389219383089	-0.198397918544277	6.00582262391286	-0.033034262076661	0.973647265357052	0.984108757897454
YHR180W	161.481948850067	-0.462984705134699	0.175673371962528	-2.63548595875678	0.00840169017851904	0.0247688144654102
YHR180W-A	0.611655661275676	-0.198368078345302	3.17640268006112	-0.0624505449483769	0.950204044430528	0.974973859805109
YHR181W	780.793587616694	0.00384144012029273	0.155940984183825	0.0246339353339235	0.980346951024487	0.988300171352712
YHR182C-A	1039.00530082993	-0.154091344638919	0.269567580641064	-0.571624170356357	0.567576617020068	0.705294264093239
YHR182W	570.431838428582	-0.656544707727572	0.107940819180183	-6.08245066800555	1.18359320176581e-09	1.18467246608353e-08
YHR183W	20609.6518590073	-0.116191370989018	0.220409856197986	-0.52716050449508	0.598082133155135	0.729844159525611
YHR184W	26.4150823844731	-1.03025407901295	0.347894679944456	-2.96139647544319	0.00306247428717732	0.0104181072599948
YHR185C	2.14946328840557	-2.32369242654615	1.56692798739294	-1.48296057332687	0.138084886236564	0.247395827190971
YHR186C	1416.84871099397	0.268064574669552	0.111094296213664	2.41294633303218	0.0158241493802917	0.0423305636956138
YHR187W	824.550435394322	0.318395636756313	0.0830352489301082	3.8344635664826	0.000125838621993131	0.000597259277632112
YHR188C	3133.89735672393	-0.697367459324995	0.119706581037659	-5.82564010499645	5.68941053922962e-09	5.28497289299947e-08
YHR189W	265.120452255794	-0.593829355630284	0.194472990126408	-3.05353126541785	0.0022616515330962	0.00797287553758973
YHR190W	8153.53137830018	0.431449894246817	0.114784061773519	3.75879619156631	0.000170732839626743	0.000787427508250509
YHR191C	283.743093782361	-0.0833841379776837	0.226331108828886	-0.368416601717463	0.71256262030403	0.817157829935982
YHR192W	833.480121924247	-0.1008299659693	0.111440958501561	-0.904783728757024	0.365579973391877	0.516122123206624
YHR193C	15832.6262921248	0.0737761495918175	0.175835322940804	0.419575250057434	0.674795771964391	0.788119339272474
YHR193C-A	7.52212584566023	0.881266487174206	1.4185694695197	0.621236045262263	0.534444326331685	0.676018342943029
YHR194W	808.105634252715	-0.377016503132267	0.192835930723698	-1.95511542748986	0.050569447729337	0.110501122344198
YHR195W	984.923953957541	0.234803017182472	0.182817035218285	1.28436071016093	0.199015773608833	0.328830377568433
YHR196W	1608.05793073337	0.357982099310249	0.23116708550878	1.54858594389577	0.121481287027774	0.224236478801826
YHR197W	1562.45680341401	0.841615886194282	0.172425771879247	4.88103302088553	1.0553156772544e-06	7.35482439195502e-06
YHR198C	1206.18041415825	1.24021231872711	0.126766260262476	9.78345749223165	1.32601698264466e-22	3.24652336345641e-21
YHR199C	2263.60619528552	-1.1272968480972	0.171684771827071	-6.56608525089614	5.16552499919025e-11	6.05340705421121e-10
YHR199C-A	182.398036621253	-1.63112216666899	0.197256855222203	-8.26902651789511	1.35057229903961e-16	2.42367007124657e-15
YHR200W	3500.15898311999	-0.66385488886007	0.177313107903411	-3.7439696179805	0.000181135565727866	0.000831742973155046
YHR201C	2133.03522921207	0.0426661830782695	0.0563800540572771	0.756760237138555	0.449193518987899	0.600932056886919
YHR202W	556.203443334005	-0.175388145298442	0.159905022257751	-1.09682699656383	0.272717026446401	0.416635197442821
YHR203C	34384.0899365984	-0.340964565400111	0.176663652791568	-1.93002103156097	0.0536042318946065	0.116283752061225
YHR204W	2108.97659436893	-0.294589486262007	0.092803206045393	-3.17434600392916	0.00150174555386415	0.00554710948836192
YHR205W	1822.25598861893	-0.398375069316614	0.15141798433632	-2.63096270276435	0.00851433794996381	0.025056045459545
YHR206W	2552.60984821112	0.236179257683323	0.112134298225459	2.10621782470568	0.0351854355205917	0.0822117328018311
YHR207C	753.465612302262	-0.715051537750718	0.0931144073286702	-7.6792792679952	1.59986123455354e-14	2.51472221736745e-13
YHR208W	7001.81920640656	-1.59786930709975	0.110967710657619	-14.3994076982432	5.21888511916725e-47	3.50730381579954e-45
YHR209W	1065.51216644793	0.383159415634031	0.323507508581692	1.1843911052138	0.236258279574719	0.37374524989315
YHR210C	142.402188409525	0.670736370282301	0.236427716238776	2.83696167671349	0.00455450784075829	0.0147472903831043
YHR211W	440.38416368286	-1.91110137261466	0.187937090911913	-10.1688355573749	2.73154544391938e-24	7.49581595568876e-23
YHR212C	10.9657091263666	-1.50565891600909	0.586216834758403	-2.56843343065986	0.0102159331712836	0.029126465742889
YHR212W-A	5.48101926798759	-2.93388491523303	1.70018164196823	-1.72563027550197	0.0844139490519653	0.167606351660007
YHR213W	11.2526159339576	6.51982261717164	1.96014460730547	3.32619470669267	0.000880404056018857	0.00346998271271107
YHR213W-A	24.8063972500044	0.183456358233609	0.468751225597608	0.391372540945833	0.695521886069782	0.804645277998266
YHR213W-B	65.8762181332563	1.65213862164637	0.417571392036669	3.95654169120208	7.60426220290641e-05	0.000374862805900761
YHR214C-B	3316.9591610983	-16.0577443826444	1.3976218702365	-11.4893339354565	1.49258284651576e-30	5.61722892980161e-29
YHR214C-C	0	NA	NA	NA	NA	NA
YHR214C-D	1.10557355137996	-3.3616781324702	3.07916753021261	-1.0917490196573	0.274943432549999	0.418870563676681
YHR214C-E	2.41988243708816	-4.15915158901393	1.85583191974463	-2.24112514973137	0.0250179695410055	0.0617804077229329
YHR214W	5713.84030916081	3.90481574257567	0.257645553666259	15.1557660786717	6.9401441708663e-52	6.0141828301744e-50
YHR214W-A	3074.38987150586	-5.85456122646903	1.09674782694185	-5.33811062365517	9.39201513459377e-08	7.63651996005365e-07
YHR215W	225.450354723636	-2.76659669896337	0.387777189588109	-7.13450087639762	9.71389964678815e-13	1.31637331427462e-11
YHR216W	3099.42803970277	-6.24105621544145	0.190381346714192	-32.7818681985204	1.06765031313712e-235	1.75788624058028e-232
YHR217C	11.7535696180295	-4.57896731183353	0.771279174368877	-5.93684811414805	2.90553606391248e-09	2.80173653249305e-08
YHR218W	58.4304236819986	5.12090078317053	3.56929769593782	1.43470823097736	0.151370257721887	0.2653512156924
YHR218W-A	23.3252822600903	-8.24480353402735	1.26227559379287	-6.53169844570429	6.50279856654801e-11	7.47424631052098e-10
YHR219C-A	0	NA	NA	NA	NA	NA
YHR219W	980.121619629282	-14.2349787408766	1.46791592708176	-9.69740737753009	3.09256946994801e-22	7.3795878728542e-21
YIL001W	567.705984864009	0.651035791352765	0.167226946725903	3.89312729855589	9.89601896128864e-05	0.000478877155613865
YIL002C	1121.16435157801	-0.078606289589393	0.0722983095069361	-1.08724934407839	0.276926628921415	0.420996083547834
YIL002W-A	811.603551395152	-0.111312040907706	0.163189247099856	-0.682104016569141	0.495173181021709	0.64133934517384
YIL003W	784.134727177	-0.161078565913159	0.0957153751151715	-1.68289123580551	0.0923961485248897	0.180142402067769
YIL004C	761.862438787826	0.27848146598431	0.123254380800138	2.25940420272671	0.0238582532224025	0.0593168953275737
YIL005W	1630.45212174562	-0.145015052734773	0.0711220606795741	-2.03896022344049	0.0414539975538165	0.0939520131443538
YIL006W	387.390610123772	0.202676278781996	0.113640615262279	1.78348452544212	0.0745074647724214	0.151874392754927
YIL007C	484.431720902076	0.296045417477685	0.153073089997632	1.93401346691483	0.0531114720993202	0.115442955526773
YIL008W	962.995893007304	0.114835866305639	0.196946651874169	0.583081079129024	0.559838720301487	0.698710974399393
YIL009C-A	392.298043402303	0.106284478866791	0.1368361523866	0.776728057702963	0.437319229527722	0.589281046604854
YIL009W	1400.4227251346	-0.426026777661624	0.158513282147578	-2.6876408833992	0.00719587397698645	0.0216599753256091
YIL010W	1064.95969289432	-0.0470614728976692	0.115609382509188	-0.407073127424836	0.683954279616484	0.795290057477784
YIL011W	1247.45026135953	1.01270027031315	0.332021815642944	3.05010159754746	0.00228763965700321	0.00805258940728121
YIL012W	10.8523981758876	-1.26932880071671	0.635463751305143	-1.99748419655677	0.0457726095218225	0.101740940368114
YIL013C	760.477255982286	-0.211217648913126	0.173351228802714	-1.21843756385198	0.223057737687935	0.357684760556362
YIL014C-A	50.4954347453557	-0.0308093006149799	0.263548322666298	-0.116901903617844	0.906937789629626	0.949315365940991
YIL014W	942.332721871341	-0.242584573964559	0.0702139719419974	-3.45493307464438	0.000550429434454505	0.00227423353533085
YIL015W	139.525582457836	-0.855580947315778	0.185427832904314	-4.61409128238738	3.94818887098943e-06	2.49546755319927e-05
YIL016W	808.713898537384	0.000987675323923645	0.150976234990479	0.00654192578047749	0.994780335652681	0.997810431100907
YIL017C	763.00045067911	-0.082320696195493	0.231915116075015	-0.354960459622932	0.722619213475263	0.824527051273056
YIL018W	54804.9781419964	-0.105047634854129	0.196409230487156	-0.534840621255828	0.592760071092402	0.72590513726563
YIL019W	1123.24971967381	0.442001276542691	0.162259157389383	2.72404518582574	0.00644876829118371	0.0197120862588461
YIL020C	636.483561333985	0.361227624174884	0.166549717467615	2.16888764308546	0.0300912151115708	0.0721181742084445
YIL020C-A	389.190460388735	0.0808674725943446	0.152788686603008	0.529276574020582	0.596613603786202	0.728592099858321
YIL021C-A	2.22196933901944	-0.198551358066911	6.00582262373228	-0.0330598105382478	0.973626891762107	0.984108757897454
YIL021W	2168.84737711573	0.162129360167049	0.0955021980626003	1.69765056151667	0.0895737338632112	0.175679753193302
YIL022W	6294.06450665703	0.361529224252076	0.121148243842278	2.9841887326303	0.00284331331146946	0.00976842017179856
YIL023C	1679.84924426519	-0.196010297525627	0.146972844072605	-1.33364975524865	0.182318668581338	0.306392128419672
YIL024C	210.980714743956	0.146651270924315	0.244145123813328	0.600672537029428	0.548058114184343	0.687971320749553
YIL025C	3.88129926938564	-3.23824107781289	1.44197462011764	-2.24569908002175	0.0247232891530618	0.0611673863118201
YIL026C	1171.62456224869	-0.157153852647493	0.144338988989987	-1.08878310529385	0.276249543581334	0.420471341351205
YIL027C	409.998116748091	0.097274696898757	0.201111745407081	0.483684812649098	0.628609573207311	0.753330586717761
YIL028W	73.3434704324193	-0.604991144699319	0.24796729242948	-2.43980219637787	0.0146953058964601	0.0398285121950973
YIL029C	113.986053759952	-9.37960376034351	1.19947984951455	-7.81972599551345	5.2938440348487e-15	8.48303085486948e-14
YIL029W-A	147.847424678129	-0.0529505676776104	0.265764863713166	-0.199238405475446	0.842076258378711	0.910659152328767
YIL030C	2788.93113011842	0.101580546403353	0.111628365125394	0.909988660043946	0.362828490236071	0.513537876167555
YIL030W-A	82.7323622738997	-0.583026102444101	0.274520750512149	-2.12379611142838	0.0336871963118781	0.0793220861315801
YIL031W	813.160544118077	-0.370226946204189	0.117894618051331	-3.14032101145613	0.00168762798454668	0.00616115183271864
YIL032C	5.41143482641645	-1.0766738113919	0.849339415005589	-1.26766024556251	0.204919307386836	0.334970038982636
YIL033C	4578.48048485173	0.180207723058205	0.184809137681028	0.975101801347266	0.329509765186087	0.478956370230759
YIL034C	2901.46301209646	-0.0940206392322791	0.135830726087367	-0.692189771346761	0.48881816139223	0.634981540617204
YIL035C	1875.11225064346	0.359727719907721	0.183420332113388	1.96122052426196	0.04985330364913	0.109262515085914
YIL036W	1906.02799382335	0.104719618593796	0.149223537566232	0.701763410127684	0.482826720932492	0.630410214342156
YIL037C	133.049130628043	-1.04221491178804	0.233295233732667	-4.46736478543881	7.91890320136597e-06	4.70703036860977e-05
YIL038C	2110.19359795608	-0.0952624582427878	0.0902894014191183	-1.0550790762316	0.291389160650445	0.437349364640799
YIL039W	3237.24101719649	-0.306289078418508	0.0718904803008883	-4.26049564749846	2.03974054822832e-05	0.000112983441973353
YIL040W	368.705508951619	-0.203221202037984	0.131649882651161	-1.54364894176525	0.122673401713421	0.225740995720758
YIL041W	5288.59071527626	-0.387035624859034	0.139181040262928	-2.78080709935694	0.00542239465088934	0.0171526854806711
YIL042C	523.483713678562	-0.85094971313842	0.243526955289991	-3.49427319914181	0.000475354307782283	0.00199026285508844
YIL043C	6880.97785894017	-0.490467768088426	0.103788570506624	-4.72564335065318	2.29387945110423e-06	1.50473008615264e-05
YIL044C	1306.44143539787	-0.203039092954968	0.076236568058399	-2.66327693029722	0.00773836999981601	0.0230193788702747
YIL045W	350.085869295082	0.354602970903752	0.582278839108065	0.608991684202251	0.542529950899055	0.683832539210762
YIL046W	2292.44580503951	-0.248435469246682	0.162596686478641	-1.52792455139802	0.126531271692372	0.231734599161545
YIL046W-A	1.98458052941105	-0.150510506868284	1.60260220455232	-0.093916323365054	0.925175626979815	0.960922043729547
YIL047C	4080.1660464215	0.303995939396823	0.16630632083641	1.82792775324429	0.0675603951926907	0.140807836309829
YIL047C-A	721.822720013794	0.317172026094757	0.192235350530213	1.64991519624227	0.0989602821806094	0.189862327879774
YIL048W	1297.50874526782	0.327844743863812	0.150709983478476	2.17533527837348	0.0296050006967904	0.0711340877741924
YIL049W	239.055697980196	-0.0317955127799981	0.278824475989108	-0.114034152372047	0.90921072034109	0.950426584240448
YIL050W	571.293575573336	0.594895430120362	0.183780021400795	3.23699728395934	0.00120794561424148	0.0045853197783253
YIL051C	5122.12700575588	-0.609040308609219	0.160376964954427	-3.79755477217244	0.000146130493751516	0.000683533687391677
YIL052C	18364.1923703753	-0.0880250399327475	0.209719890686757	-0.419726710921398	0.674685109750694	0.788119339272474
YIL053W	37818.5190938346	-0.0844566536716864	0.144507572168788	-0.584444485532143	0.558921304635401	0.698227563036561
YIL054W	11.1996464870277	-1.77343945465561	0.644767103965077	-2.75051168669993	0.00595022690496318	0.0185024525005135
YIL055C	624.674770432804	-0.226938292952405	0.169592861631354	-1.33813587888919	0.180852146754305	0.304920185278245
YIL056W	3902.11090148721	1.28149091523153	0.314227021975564	4.07823269677676	4.53793360805634e-05	0.000234774789808791
YIL057C	8.48273095314621	1.97560182252404	0.757167008550579	2.60920219741993	0.00907536002621229	0.0263381836531942
YIL058W	41.1720807711793	-0.589928232205615	0.340608960279641	-1.73198095470325	0.0832769534689269	0.165848810264999
YIL059C	82.4586990837747	-0.109648559479598	0.330845158723851	-0.331419567699098	0.740327586405453	0.836185471457093
YIL060W	75.0329490304126	-1.79271071009709	0.351420976813103	-5.10131958073325	3.37293461811625e-07	2.52720675710052e-06
YIL061C	607.482776680493	0.14748136924903	0.109053612211062	1.35237491229172	0.17625541081792	0.298747621377535
YIL062C	2291.53598499105	-0.089710135136447	0.139170805007467	-0.644604557195985	0.51918348088624	0.662978100070419
YIL063C	1637.69254484886	-0.110952792491943	0.116522734727768	-0.952198665360555	0.340996237756378	0.49142258684103
YIL064W	1259.23380979746	-0.271635746077765	0.126308306534376	-2.15057705649658	0.0315095978714866	0.0751042415410868
YIL065C	588.974623080886	-0.320259001665306	0.166443750912559	-1.92412752001458	0.0543386013367812	0.117489832043349
YIL066C	315.759131709681	-1.82752144791735	0.339501702668243	-5.38295223132706	7.32739888191682e-08	6.03983091818575e-07
YIL066W-A	71.386129226876	-1.20179409461249	0.407572906110647	-2.9486604153374	0.00319154455609226	0.0108292181588994
YIL067C	1081.8684978653	-0.628840247120067	0.104444815325028	-6.02078949695247	1.73568367361728e-09	1.7112593824017e-08
YIL068C	1005.68940713788	0.178925667384402	0.112745852862077	1.58698225116345	0.112516664529736	0.210760737369978
YIL068W-A	83.4182010933872	-1.62174833209421	0.216624372306863	-7.48645369320168	7.07594942086592e-14	1.05196846243393e-12
YIL069C	14244.6161186991	-0.249470514406497	0.191825339091808	-1.30050865848906	0.193426690628249	0.321063168951565
YIL070C	4235.57411345774	2.14975998879369	0.171547503716824	12.5315725511363	5.01581520604242e-36	2.42898227551437e-34
YIL071C	209.557297240205	-0.301603049881897	0.195623494007831	-1.54175269903841	0.123133700418943	0.2262719171203
YIL071W-A	137.085544366671	0.107813708927235	0.18915711180262	0.569969100816761	0.568698655605791	0.706010843647286
YIL072W	157.96797060275	-0.739058165441219	0.242690393322503	-3.04527161262255	0.0023247026325645	0.00816559548697056
YIL073C	374.627409938612	-0.813950572269133	0.153894324279093	-5.28902268541758	1.22971640678428e-07	9.84071962950339e-07
YIL074C	2374.62034065329	0.222102975905976	0.155213935349575	1.43094739145524	0.15244529324873	0.266559576984711
YIL075C	9776.83870016407	-0.13753780831555	0.114354641535695	-1.20273043987129	0.229080650426822	0.365131937006546
YIL076W	2815.0458463191	0.192682125395473	0.144019807435671	1.33788628679801	0.180933508057604	0.304920185278245
YIL077C	915.833715651785	0.159198362465215	0.238506161471449	0.667481131233887	0.504464858233748	0.648855841521254
YIL078W	17827.671929529	-0.155557128000009	0.13706735456679	-1.13489552995064	0.256419093069923	0.396985460027859
YIL079C	1200.75825909826	-0.0310093380237623	0.19987770730264	-0.155141553514071	0.876709723782516	0.931291974327686
YIL082W	468.459014354581	2.27324107504039	0.211360331693614	10.755287223601	5.59594125769406e-27	1.74572594621033e-25
YIL082W-A	2080.70302197485	0.883164726830288	0.133519551249318	6.61449741679535	3.72816168081349e-11	4.44812913584016e-10
YIL083C	2425.2347983288	0.415584017531724	0.177386988235503	2.34281004297781	0.0191391246878581	0.0495091418673344
YIL084C	468.623604750768	-0.475447449578546	0.124425952326909	-3.82112767221895	0.000132842854802044	0.000626272757141203
YIL085C	1960.20206103971	-0.0328236248451078	0.0865198891892762	-0.379376639899537	0.704408194969501	0.810213851021099
YIL086C	14.6635590104025	-0.735099393439258	0.487828866286607	-1.50687965440605	0.13184150737617	0.239218617436351
YIL087C	603.733235659141	0.185518520021974	0.180754445127377	1.02635661264783	0.304723521241587	0.451599709922837
YIL088C	1346.86776998634	0.124078615282205	0.107380433303091	1.15550488543831	0.247883733157726	0.387230139131116
YIL089W	158.276705698987	-0.18141313912846	0.164799307260838	-1.10081251034221	0.270978265792898	0.41465215114127
YIL090W	1351.50154091605	0.148993681473041	0.105333023788679	1.41450113282568	0.157214815002201	0.272693382039636
YIL091C	2070.35565132945	0.287788815153291	0.21224054674216	1.35595586974675	0.17511320953561	0.297471136961963
YIL092W	481.330164552502	-0.00883977911902245	0.16844733600281	-0.0524779989330017	0.958147825482777	0.980306701250718
YIL093C	3325.10639409252	2.16360843562031	0.145376269327393	14.8828171587467	4.26169862204401e-50	3.22615484192895e-48
YIL094C	6417.18595953865	0.956916920124324	0.154763728262495	6.18308263097212	6.28617880204528e-10	6.47899430207672e-09
YIL095W	1015.12757303656	-0.126399709068661	0.167295599393975	-0.755547124530119	0.44992076816501	0.60158994694609
YIL096C	618.507742409725	0.839661778891889	0.164861089887082	5.09314708198881	3.52168278306692e-07	2.62373334946592e-06
YIL097W	306.205873053659	0.215609211298263	0.211034849200848	1.02167586118945	0.306934339567174	0.454364927037403
YIL098C	1123.60728652573	1.7248815107201	0.126705060380588	13.613359289195	3.33552580623578e-42	1.92699762805867e-40
YIL099W	186.829769732815	0.467962935679378	0.508466947686382	0.920340914603585	0.357394634535671	0.508051168368644
YIL100C-A	1.83403462028524	-1.83570339738112	1.29815690816607	-1.4140843728779	0.157337130903185	0.272833687237592
YIL100W	15.3552510529285	-0.595461529556948	0.673251402492532	-0.884456426458841	0.376449874370105	0.527847322248565
YIL101C	693.579637500078	0.40812874418304	0.515482017027806	0.791741963252666	0.428511148805846	0.581102279200668
YIL102C	10.4016129787089	-0.595109739910153	0.694117858817523	-0.857361228140654	0.391245279890288	0.542700381920269
YIL102C-A	131.788913496431	0.0891243295210177	0.296148660068189	0.300944564464673	0.763456767046576	0.854251829386467
YIL103W	1216.25877932025	0.221973727178433	0.126463583778367	1.75523831087574	0.0792185533891021	0.159356564636722
YIL104C	766.258826459343	-0.0729086183006229	0.228159296584833	-0.319551380951573	0.749308435581718	0.842716078678483
YIL105C	1020.9985494772	0.462692792022629	0.114850252013887	4.02866153020441	5.60953120132357e-05	0.000284406254749169
YIL105W-A	0	NA	NA	NA	NA	NA
YIL106W	1428.99069354009	-0.388077391621193	0.151631089159875	-2.55935239779236	0.0104867377847741	0.0297568526714875
YIL107C	1101.75571337682	0.191399852096344	0.276117744784868	0.693182005544298	0.488195339293848	0.634422751497491
YIL108W	1837.66122519132	-0.170721538584166	0.138821588423876	-1.2297909894453	0.21877538326963	0.352535597745752
YIL109C	7164.51379368413	-0.104340805118272	0.0924336284767371	-1.12881866521697	0.258974337098678	0.399532673724969
YIL110W	1196.19259624776	0.346700446478963	0.140340377813214	2.47042548895231	0.0134952429583432	0.0370795453164992
YIL111W	896.317685436608	-1.0239840909519	0.280351982364944	-3.65249456170758	0.000259705097972965	0.0011525726248315
YIL112W	1901.49828418965	0.246548086055064	0.0897026661616848	2.74850343478836	0.00598680076444101	0.0186073949195887
YIL113W	549.738084882801	1.92431040373794	0.311206544379864	6.18338668800325	6.27407736389666e-10	6.47665729132028e-09
YIL114C	980.001543078652	0.203940493684184	0.114719258670198	1.77773545652422	0.0754473134301939	0.153552535924369
YIL115C	2399.21752555609	0.125940620041626	0.0911572490999851	1.38157547847335	0.167102087550458	0.28637375711874
YIL115W-A	140.661044195562	0.445354240351934	0.237794643738198	1.87285227854943	0.0610887865428229	0.129807860680133
YIL116W	3396.94315099108	-0.0480993365911181	0.0919341565448273	-0.523193320076469	0.600839729488257	0.731988616058021
YIL117C	2576.70972528953	-1.03934825998174	0.160259187558659	-6.48542074757065	8.84845027639492e-11	1.00302742720029e-09
YIL118W	1803.02300287101	0.0964699190990638	0.0861011122312935	1.12042593410311	0.262532298545771	0.4044188055488
YIL119C	259.870571182677	-1.37659499136257	0.362581270398552	-3.79665223702649	0.000146663308873947	0.000685539071855086
YIL120W	322.30271624906	-0.484981452425758	0.183811135032988	-2.63847700161755	0.00832793489809077	0.0246213495556622
YIL121W	1026.59374313556	-4.28861862222173	0.192642178247904	-22.2620957737659	8.61255989921545e-110	2.26889277984932e-107
YIL122W	404.99857797435	0.281365481167579	0.187060917566286	1.50413824987186	0.132545773367392	0.24015033380953
YIL123W	8076.43804390547	-0.950710989760185	0.187123434599861	-5.08066235420036	3.76121122571552e-07	2.79270993602733e-06
YIL124W	1663.28231856385	-0.106087808121056	0.141165495335532	-0.751513731233674	0.452343540148182	0.603674681948515
YIL125W	3547.85111033695	0.0523068122272831	0.191291078173512	0.273440939989046	0.784514285872933	0.869036734042184
YIL126W	3323.0978114149	0.075792479387598	0.0940262285700668	0.806078054392224	0.42019784448196	0.571899773456951
YIL127C	1027.766259239	0.0606753114606388	0.110864945176463	0.547290321246834	0.584179292252291	0.718603813741799
YIL128W	1075.72197429672	0.276440205331564	0.175111092199001	1.57865616540962	0.114414944354309	0.213261128893524
YIL129C	1563.00096904672	-0.0485783535856918	0.134214768648519	-0.361944919138583	0.717393191759062	0.820696814473715
YIL130W	1573.74911478708	-0.265473659852405	0.117115953418014	-2.26675915709679	0.0234049424050354	0.0583882388937739
YIL131C	1006.87205153993	-0.301073967833542	0.177237010820524	-1.69870822374915	0.0893741731691661	0.175340573277369
YIL132C	172.652989249974	-0.270462022185587	0.135680232009795	-1.99337824073046	0.0462200447147323	0.102527859377308
YIL133C	19091.5194885998	0.132532971003464	0.209727962321025	0.631927996327924	0.527433928430757	0.669947898292183
YIL134C-A	1.56719536613454	0.805750029151953	1.66648395013508	0.483503023888493	0.628738613211256	0.753330586717761
YIL134W	627.667111342331	0.480592560246801	0.150946088268991	3.1838689280266	0.00145320798319145	0.00538594697653286
YIL135C	1709.95114799491	-0.0127922157158293	0.101014008831525	-0.12663803628628	0.89922689068328	0.944998931233458
YIL136W	1350.90266196686	0.915958661961126	0.467451223044546	1.9594743083469	0.0500572657922537	0.109673038093075
YIL137C	2347.91823185579	-0.428348341638029	0.103286917620311	-4.14716937543499	3.36611048029897e-05	0.000178352402439654
YIL138C	1804.59934431849	-0.140517581300018	0.116193865802503	-1.20933734607693	0.226533268604771	0.362475244662542
YIL139C	366.775454454153	0.0122973372745869	0.178278004231085	0.0689784324635303	0.945006787002145	0.972167244485493
YIL140W	2234.12493077837	-0.0660240886219889	0.125509595652136	-0.52604813423973	0.598854763664251	0.730522122343738
YIL141W	23.4130079855499	0.100956197159425	0.568311382855179	0.17764239852495	0.859003824870137	0.919406802636659
YIL142C-A	407.641130132749	-0.127445510102187	0.242272841119869	-0.52604125791851	0.598859541228947	0.730522122343738
YIL142W	7078.54952070308	0.116896595826393	0.0840200483366757	1.39129407969367	0.164136268366188	0.282688667222728
YIL143C	2159.75912992979	0.0690863751472118	0.134368281985108	0.514156868916944	0.60714232011799	0.736804739321371
YIL144W	776.301157998229	0.0117983847711252	0.140050177080624	0.0842439832427565	0.932862448884372	0.964646269171373
YIL145C	2109.47959801512	-0.46764565449211	0.099477031985133	-4.70104148827039	2.58837913476303e-06	1.68615875188421e-05
YIL146C	488.325700463956	0.178314541824788	0.242979258477458	0.733867338891938	0.463029594678042	0.614204339292931
YIL147C	1529.71844420384	0.0492651995887246	0.0817627046703782	0.602538771036678	0.546815563371682	0.687013983282315
YIL148W	24425.4278002339	0.243365982695764	0.182425488156621	1.33405690813787	0.182185206812431	0.30624598572401
YIL149C	2278.6747868146	0.0411608031850754	0.0970291352853825	0.424210759624036	0.671412114584799	0.786241821345087
YIL150C	295.568260686625	0.155462982614952	0.245985681601849	0.632000129448929	0.527386792636586	0.669947898292183
YIL151C	1296.08968294131	0.097707171576897	0.109078245255731	0.895753056421336	0.370384666804368	0.521340759900314
YIL152W	468.853319125108	-0.539567139617979	0.123408763915975	-4.37219466832479	1.23003772911194e-05	7.03825237526609e-05
YIL153W	1277.08518597874	-0.72261530897023	0.261601651700166	-2.76227349588165	0.00574003737023112	0.0179759351411649
YIL154C	1386.69749551633	-0.332493375388853	0.292006866293802	-1.13864916811345	0.254849512111013	0.395205765661204
YIL155C	1090.20991859003	0.131216566754931	0.300860266800891	0.436137905979357	0.662736676302595	0.780956819355547
YIL156W	1065.4435812586	-0.189444133162335	0.119654838118862	-1.58325510393609	0.113363331401452	0.211864614248003
YIL156W-A	113.44617355577	1.31748235950005	0.398477561217842	3.30628995889634	0.000945402000081183	0.00369959451725173
YIL156W-B	553.518967626188	0.0993765383213429	0.171399648335247	0.579794295300821	0.562053345069499	0.700413118377998
YIL157C	1931.41676021372	1.32101898456376	0.117564353364943	11.2365606304408	2.69685697459411e-29	9.39761906596657e-28
YIL158W	1076.69146378277	0.858309914446117	0.168262870732249	5.10100600751021	3.37852837478321e-07	2.52852134958207e-06
YIL159W	577.670536265626	0.0627372487411141	0.163634106819778	0.383399585577907	0.701423510562533	0.808445554328029
YIL160C	193.328149972482	-0.493649677700755	0.167397138335779	-2.94897321787277	0.00318831604688869	0.0108238399406232
YIL161W	584.02525097354	-0.0505608394899194	0.156792140087578	-0.322470497957857	0.747096284255729	0.841210340772205
YIL162W	2143.06571060753	0.698750494922469	0.352519615433077	1.98216060704605	0.0474612680523717	0.104857400668541
YIL163C	49.1411031020003	-1.26200536897088	0.313301302558272	-4.02808848436294	5.62321814220821e-05	0.000284880882189102
YIL164C	263.118080406624	-0.369056305876537	0.234867174980693	-1.57134050727555	0.116103576922591	0.21576133115468
YIL165C	201.280756089049	-0.231534114671538	0.180620076433655	-1.2818847120607	0.199883091644894	0.329928552554603
YIL166C	252.34755272443	-0.438790876711906	0.135379449067132	-3.24119266059591	0.0011903070812067	0.00452357901721138
YIL167W	338.504915251255	0.974730176504542	0.120628039427172	8.08046106969207	6.45223535003686e-16	1.10089176205551e-14
YIL169C	12715.3413972553	3.19980904974997	0.22115329964855	14.4687375446579	1.90944683692147e-47	1.29645534721286e-45
YIL170W	62.3107810698002	-5.35495651881235	0.626328840971183	-8.54975241202205	1.23352827652765e-17	2.36163291546834e-16
YIL171W	9.31856380180728	-6.79767257887971	1.28739346597317	-5.28018260038409	1.29055205420368e-07	1.02900433764957e-06
YIL171W-A	1.54927583483171	-1.91796721979248	1.58944392677497	-1.20669070955155	0.227551278291813	0.363438845178712
YIL172C	75.7592976111623	-2.33059430958009	0.414288313934207	-5.62553717107795	1.84931576940571e-08	1.62178344305007e-07
YIL173W	164.762695914194	-11.9438062412841	4.87618069728114	-2.44941830148824	0.0143087166415582	0.0389249102855442
YIL174W	3.51075687697682	1.32898441541419	1.59943735439169	0.830907451151559	0.406025914026941	0.558381012691884
YIL175W	43.1592258429007	-2.30455182583761	0.581131403771105	-3.96562947877676	7.32025015922654e-05	0.000361945702317312
YIL176C	3.78531645199141	-5.48300699392584	1.40265176812887	-3.90902939597056	9.26676885920321e-05	0.000450080676303188
YIL177C	22.9277179776869	-9.18935679949134	4.97210747445459	-1.84818144955713	0.0645760980655943	0.135635484776369
YIL177W-A	259.586415784762	0.0794313448069999	0.277443537817165	0.286297332538144	0.774650400989545	0.862235514773896
YIR001C	869.831795413707	-0.421239111997186	0.125671442925064	-3.35190797680555	0.000802566909764317	0.00318416004078783
YIR002C	1354.58268311349	0.227695100859279	0.0991130151698041	2.29732795908976	0.0216000679979616	0.0547356859694402
YIR003W	2778.31545772315	-0.0296220514472044	0.131032528222004	-0.226066396254042	0.821149779955241	0.894979639021565
YIR004W	2734.05859298172	0.544339354693485	0.0828093735127365	6.57340264275472	4.91782336631333e-11	5.77757306630183e-10
YIR005W	116.347120563469	0.311457764465316	0.26625719470982	1.1697628107468	0.242096433466662	0.380173369292188
YIR006C	5953.17487929316	-0.543172640934551	0.237908663991114	-2.28311416584156	0.0224236443420721	0.0563887444203463
YIR007W	597.675275123164	-0.782998283566602	0.202864122272532	-3.85971789784842	0.000113517996296397	0.00054491947784845
YIR008C	953.807638826574	-0.178691473577462	0.110084808553507	-1.62321646306546	0.104543139743562	0.198421071570923
YIR009W	261.378295631906	-0.240140691009226	0.199642436365949	-1.20285393917475	0.229032847367592	0.365131937006546
YIR010W	1086.60092215927	-0.370981994327403	0.139367580303343	-2.66189592672797	0.00777018989168041	0.0230967705740836
YIR011C	1356.15149478268	0.203975635001133	0.160476787987959	1.27106005521769	0.203707284474131	0.333827326145233
YIR012W	4062.21949652662	0.112120395693776	0.123903222311855	0.904902984779345	0.365516785637201	0.516122123206624
YIR013C	12.0315967518214	-2.12969427260225	0.668570615512196	-3.18544402519198	0.00144532060805608	0.00536577312551148
YIR014W	190.750524273686	-0.239520820721592	0.27488407189513	-0.871352126990361	0.383561916537908	0.534632546522468
YIR015W	377.254615439515	-0.748878664087704	0.186548949561968	-4.01438156497869	5.96018617733213e-05	0.000299647222625263
YIR016W	969.390631145392	-0.229935436636275	0.244941943590011	-0.938734433418009	0.347867109788628	0.498922644831861
YIR017C	143.938848327101	1.25264499053239	0.520232857988025	2.40785442768252	0.0160465779952149	0.0428385742507034
YIR017W-A	91.3242107087325	-1.3289327407101	0.39412243558856	-3.37187792601948	0.000746575314067564	0.00299084246864293
YIR018C-A	34.7763267939064	-0.871314732254122	0.431152261995627	-2.02089797284413	0.0432903278071605	0.0971414306432569
YIR018W	713.827582247006	0.101843550872633	0.251557927331864	0.404851287943224	0.685586826444555	0.796204344730001
YIR019C	15767.3267497234	7.62471711616089	0.269494471098029	28.2926662097917	4.2539857964268e-176	3.11297227280744e-173
YIR020C	76.4830776324485	0.882046527800794	0.243258843423996	3.62595873344428	0.000287891330600338	0.00126319274039562
YIR020C-B	181.76672249035	1.94963777786797	0.282308002433399	6.90606628598109	4.98277226345171e-12	6.38454049165233e-11
YIR020W-A	17.395069218704	0.111544217795694	0.38314355973603	0.291129042786322	0.770952628542594	0.860009148303103
YIR021W	1291.94991446594	1.47087984888021	0.119612575607796	12.2970334967383	9.39619996551527e-35	4.26781882571611e-33
YIR021W-A	2.43384702555915	-1.2456325314607	1.01431904191431	-1.22804805981936	0.219428927218538	0.353166890190932
YIR022W	1608.32038019205	-0.0362273190002133	0.134884493065047	-0.268580310286245	0.788252665840306	0.871583707046808
YIR023C-A	157.535066361819	0.0115215817745426	0.237371895476275	0.0485381041063226	0.961287397529585	0.982470329008357
YIR023W	1417.13899436244	-0.236267449502627	0.108803734906923	-2.17150127892893	0.0298933005800796	0.0717221412096191
YIR024C	611.25701303155	1.00017824222612	0.12188133991873	8.20616382206689	2.28367767879056e-16	4.03225233043287e-15
YIR025W	437.841389619105	-0.217217416787212	0.162821923535643	-1.33407966243355	0.182177750257508	0.30624598572401
YIR026C	1974.16145868299	-0.251052431068802	0.114407234030452	-2.19437549728699	0.02820842593343	0.0683268456041081
YIR027C	91.8931565308219	-1.86828479181114	0.366088761304398	-5.1033656022499	3.33665500765078e-07	2.50287128478224e-06
YIR028W	111.195398731626	-1.95439674687986	0.32263187491111	-6.05766788361604	1.3810917126924e-09	1.36985994273978e-08
YIR029W	248.854043040865	-1.46030692616627	0.148387300740223	-9.84118532301353	7.48240193939254e-23	1.86663254442573e-21
YIR030C	85.7825199054314	-1.12645120627544	0.239691405126075	-4.69958948124543	2.60684982168336e-06	1.69651313494136e-05
YIR030W-A	25.7913200712875	-1.34419217878382	0.520933620323811	-2.58035213382517	0.00986996146528972	0.0282993322639957
YIR031C	594.877837426116	-1.48531919831007	0.1768055799231	-8.40086155061447	4.43214708747755e-17	8.26915601080089e-16
YIR032C	194.633401219284	-0.138870810755858	0.27589123406478	-0.503353472706749	0.614715777462046	0.742847359700007
YIR033W	1871.96419422269	-0.324093644958445	0.130821057704031	-2.47738132259771	0.013235041570736	0.0365016682516195
YIR034C	2192.62688928695	1.43524350210903	0.149987637788273	9.56907864723535	1.07862589079796e-21	2.51018732042239e-20
YIR035C	1763.95366800737	0.950815070527897	0.145069868759522	6.55418715587337	5.59457669075101e-11	6.52139505934268e-10
YIR036C	916.938270817949	-0.419442244992082	0.221716318718919	-1.89179690252674	0.0585180461684689	0.1251298220992
YIR036W-A	98.5192398163444	-0.69376585553425	0.298650577425039	-2.32300188908352	0.0201790509558952	0.0517520364468558
YIR037W	1887.80211330975	-0.345898439163443	0.170548996794127	-2.02814701736993	0.0425452454826187	0.0958286548387574
YIR038C	1355.18922100062	-0.127173157763856	0.291470955017232	-0.43631502753452	0.662608180256992	0.780948009157579
YIR039C	301.72225864579	0.213279142192778	0.281322104358754	0.758131475942592	0.448372278203805	0.600565349654313
YIR040C	12.6364057761073	-1.38130108314778	0.692737692272296	-1.99397419623131	0.0461548745179037	0.102417790961898
YIR041W	11.2205504321542	-2.01689493373479	0.585619228455124	-3.44403809802387	0.000573094941317467	0.00235458720119578
YIR042C	125.356062758106	0.598536111583684	0.168821501315269	3.54537844362571	0.000392049766161648	0.00167773863543899
YIR043C	151.050886507594	2.51292260144848	0.392073662616233	6.40931243552607	1.46177359842669e-10	1.62622312824969e-09
YJL001W	3399.14044606544	-0.10783628366944	0.125019415832931	-0.862556291364746	0.388381470724364	0.53975107959288
YJL002C	5203.47910719376	-0.115483898405954	0.0962064003241649	-1.20037646161621	0.229993166274524	0.366320433635796
YJL003W	229.52959929521	0.469843584738284	0.147030390042054	3.19555422932563	0.00139562552955624	0.00521065177871733
YJL004C	608.409225301243	-0.0641366131583035	0.106836026488148	-0.600327579249858	0.548287942026379	0.688068282294398
YJL005W	1706.04871063559	0.000505414885108501	0.168390580855311	0.00300144392008943	0.997605197831708	0.99881846046209
YJL006C	337.261638932147	0.228647679864961	0.183454692250334	1.24634413576601	0.212638080979128	0.344934581608013
YJL007C	5.26698370852984	-0.226062344654324	0.772261838007845	-0.292727587365294	0.769730381434385	0.85937350264907
YJL008C	6243.13836432094	-0.128271181629806	0.0774394230634045	-1.65640673129476	0.0976394788535488	0.187807712537813
YJL009W	445.464545679534	0.0964015694453317	0.140062635825949	0.688274705647598	0.491279807195917	0.637299352017393
YJL010C	1734.44385845639	0.187080182139828	0.125997270180368	1.4847955187602	0.137597999359092	0.246724863539063
YJL011C	416.103429329152	0.175157184522222	0.207899325396697	0.842509633872072	0.399502749477153	0.550790267543757
YJL012C	3248.02292526132	-0.21953859899488	0.130713810432841	-1.67953637238412	0.0930475563568014	0.181112643603223
YJL013C	927.749733951933	0.533318631531882	0.120524750513242	4.42497187723519	9.64548477476377e-06	5.64094766498539e-05
YJL014W	6731.09716294441	-0.151185858257837	0.0805929535816344	-1.87591906660546	0.0606663940901218	0.129189545792959
YJL015C	133.860187580468	0.721601701815972	0.408331420241097	1.76719612071465	0.0771953891570552	0.156289220100942
YJL016W	1795.86464598474	0.613880913681651	0.37207568601156	1.64988182985592	0.098967107745409	0.189862327879774
YJL019W	847.640289014947	-0.305463068233065	0.133748148734589	-2.28386763572502	0.0223793112034098	0.056298756144254
YJL020C	4170.65215693661	-0.415023094859159	0.20288402603982	-2.04561740497846	0.0407940276828702	0.0927366637747095
YJL020W-A	0	NA	NA	NA	NA	NA
YJL022W	2.79235557296573	0.950462437928017	1.27255719757287	0.746891723013172	0.455128922584817	0.606531583193768
YJL023C	391.804697387041	-0.0948492751933376	0.145247086275916	-0.653020157754895	0.513743283231513	0.656865320008299
YJL024C	562.133679790597	0.0518457664303079	0.142461231199528	0.363928951011899	0.715911065127774	0.8196698192038
YJL025W	501.030169735699	-0.164542500442567	0.165943703929518	-0.991556151551572	0.321414088079394	0.47040737424242
YJL026C-A	132.282707412576	-0.138129614816712	0.842524659993585	-0.163947266324245	0.86977265733406	0.926159485585244
YJL026W	6633.78702581272	-0.0756988553255496	0.158915988021275	-0.476345119632743	0.633828525932613	0.757844896765002
YJL027C	12.4889449470154	-0.0133612525406726	0.865527965928368	-0.0154371124523299	0.98768345549406	0.993111944715096
YJL028W	7.83870552133414	-0.197782671360548	1.19607474212275	-0.165359792657715	0.868660798765584	0.925428667206427
YJL029C	1154.60529612182	-0.0196497865119633	0.098518200526037	-0.19945336401846	0.841908120484607	0.91062684866343
YJL030W	507.284198301766	-0.241280155720954	0.134524953385585	-1.79357174746145	0.072881549342856	0.149206678262993
YJL031C	678.668041370934	-0.0774350322568741	0.150831551696838	-0.513387493437139	0.607680292283952	0.737321740048288
YJL032W	74.7338160119856	-0.170265429477962	0.235206241820277	-0.723898431267243	0.469128093146093	0.619794909019091
YJL033W	2822.89857134531	0.560455290188978	0.140853046693393	3.97900722310231	6.92036386985367e-05	0.00034372184349062
YJL034W	13494.001667833	-0.856388497022448	0.226094600552387	-3.78774413422588	0.000152021282872975	0.000707570437456828
YJL035C	551.574519770394	0.527886866906525	0.172825622091048	3.0544479488604	0.0022547513711525	0.0079538256724212
YJL036W	1183.57930603705	0.226157307860127	0.148338794167775	1.52459988048937	0.127358927235487	0.232996081881366
YJL037W	42.5328738185144	0.717628857331843	0.347644765971819	2.06425905859896	0.0389931606008137	0.0893559344874596
YJL038C	60.9396597178451	-0.628998846582772	0.386967160869577	-1.62545794627459	0.104065017525667	0.19780287475274
YJL039C	1658.00182314741	0.292925450385216	0.111067481954456	2.63736464742518	0.00835529620226342	0.0246711567072122
YJL041W	4357.54590569371	-0.152436247883198	0.103515716057995	-1.47259038229322	0.140861519713284	0.250869110013978
YJL042W	2084.85522503556	-0.624903209197597	0.2122305743543	-2.94445421494444	0.00323524810477739	0.0109718558280452
YJL043W	17.6850454563579	-1.38032553114521	0.576478062321642	-2.39441120376073	0.0166470737617674	0.0441020224436848
YJL044C	1399.68636193454	-0.457553185717562	0.0934489132173402	-4.8962922089142	9.76618122196899e-07	6.83528900402633e-06
YJL045W	44.0698920960438	-1.74718282635559	0.361459611301407	-4.83368755935135	1.3402688366132e-06	9.15664995636361e-06
YJL046W	845.635316337442	0.960584510363021	0.12918056414698	7.43598324334674	1.03792995472914e-13	1.5123466110279e-12
YJL047C	598.14562231999	0.243544285292169	0.143256476972114	1.70005775961931	0.0891200615726612	0.175050619003145
YJL047C-A	7.89916403895547	-1.15522388820824	0.643826451115428	-1.79430945436743	0.0727637899078421	0.149104642294041
YJL048C	1958.48375053709	0.949224644868419	0.343379555278769	2.76435981780511	0.00570346078356032	0.0178786257594137
YJL049W	621.11212724861	0.484073812973496	0.188886398794337	2.5627775004624	0.0103838569623238	0.0295157884997258
YJL050W	4259.28574587817	0.182186747452798	0.106224331176459	1.71511315190256	0.0863244834836741	0.170525809305182
YJL051W	974.886798279534	0.31382947097589	0.137054401953013	2.28981679175457	0.0220319393345965	0.0555947710565718
YJL052C-A	1.49297542562415	-2.09945428150237	1.68512471073964	-1.24587472257817	0.212810391409153	0.344971925387807
YJL052W	10407.6740680624	0.206602515965457	0.768369982483169	0.268884158251176	0.788018828067139	0.871583707046808
YJL053W	990.970682309179	0.0886348621048508	0.13459085617713	0.658550399502636	0.510184522819003	0.653583985077991
YJL054W	3591.5427939145	0.722920732980592	0.096105136682345	7.52218620082766	5.38677914754323e-14	8.09984645336066e-13
YJL055W	3612.1537646549	0.114569326934602	0.126354263856697	0.906730991401596	0.36454907047593	0.515550822021576
YJL056C	491.588324323052	-0.644372926452274	0.195430695637681	-3.29719404799597	0.000976560057964575	0.00379895129459816
YJL057C	779.990730176797	0.240784284015503	0.240039633361532	1.00310219876419	0.315811553932494	0.464064010307766
YJL058C	312.04186655332	0.0139583154442094	0.119174273306574	0.117125240682625	0.906760808221393	0.949280986003194
YJL059W	366.349127487415	-0.439224330582484	0.167577662366275	-2.62101955821816	0.00876672323484082	0.0256270036505378
YJL060W	1364.47582413041	-0.197154238323055	0.129694155491102	-1.52014743899991	0.128473924053182	0.234255056426982
YJL061W	1169.61811230612	0.230960153014276	0.215352774192035	1.07247354430793	0.283507390504578	0.42746787405292
YJL062W	1376.85142828439	-0.341101838741484	0.0852899401689943	-3.99932088198938	6.35245037999933e-05	0.000317670753247347
YJL062W-A	1401.09838356085	1.09121310164728	0.180026083566466	6.06141665712789	1.34927798583517e-09	1.34032350146462e-08
YJL063C	4379.5972877313	1.79594353392921	0.155473740685158	11.5514267940982	7.26049710788386e-31	2.79635286272065e-29
YJL064W	80.9509967596171	-0.837702987802689	0.314079257426518	-2.66717068381594	0.00764928130732286	0.0227749397332859
YJL065C	620.910889396963	-0.0993658291960692	0.17122337212848	-0.580328654674015	0.561693007394402	0.700096545552524
YJL066C	1058.97621034574	0.517890506343904	0.295628056352451	1.75183138141147	0.0798028064058055	0.160264733227757
YJL067W	293.626176878709	0.474635334268593	0.260545412892615	1.82169906197587	0.0685006603783655	0.142531051195516
YJL068C	1016.48197972878	-0.810506879998936	0.20386884137736	-3.97562900992159	7.01934788599321e-05	0.000348113141394211
YJL069C	2258.02107981089	0.248404317057505	0.223310821957363	1.11237025989243	0.265978986208072	0.408235283888688
YJL070C	593.341478667881	-0.0976244462490946	0.198969661004878	-0.490649909921196	0.623674079747424	0.749849137727995
YJL071W	626.627180174347	-0.409844301438097	0.118857437279767	-3.44820072532276	0.000564334478682572	0.00232004174569502
YJL072C	407.570872421757	-0.344726259540275	0.160799209292996	-2.14383056394351	0.032046465423731	0.0761392573162671
YJL073W	793.511425710104	-0.209049296438849	0.122200532156467	-1.71070692369145	0.0871352289349623	0.171818149031635
YJL074C	1240.13936903669	0.729476785095488	0.12196393016063	5.98108624520994	2.21654467519725e-09	2.15312142047922e-08
YJL075C	331.05025282792	0.548999399966266	0.133031392062322	4.12684097682053	3.6778052806555e-05	0.000193004187875674
YJL076W	4609.20385006513	0.336166809461256	0.0845730824499885	3.97486764964544	7.04184048269547e-05	0.000348965849654119
YJL077C	183.88636824156	-3.70729099553448	0.235975657185125	-15.7104806476969	1.28203456004976e-55	1.20621137321253e-53
YJL077W-A	0	NA	NA	NA	NA	NA
YJL077W-B	7.94176148674103	-2.64076960183846	0.96928635774589	-2.72444730159998	0.00644092083100606	0.0197026960487719
YJL078C	4459.66684896831	0.611894297194027	0.24883478068304	2.45903846525958	0.0139309690950151	0.0380702748795723
YJL079C	3203.5940534496	-1.49180525268046	0.318796396090982	-4.67949221187154	2.87586282709168e-06	1.8550864426274e-05
YJL080C	10238.7680626511	-0.221585426308018	0.112010514123519	-1.97825559539586	0.047899879741682	0.105613862731409
YJL081C	2351.78292316903	0.0171192304054711	0.0814962372444231	0.210061605103646	0.833619591563534	0.905080552264661
YJL082W	2687.76341235792	0.750999342404073	0.191995039476037	3.91155596755824	9.17033988055301e-05	0.000446714929388477
YJL083W	814.777672828369	0.239466339868832	0.174569663792734	1.37175231174845	0.170140557412953	0.290687031223969
YJL084C	1224.18416012982	0.0106534610450601	0.145622144516642	0.0731582485646103	0.941680190136448	0.97115454000015
YJL085W	624.191206664394	0.10521326099581	0.147535478899791	0.713138709281399	0.475759928308647	0.625170568204459
YJL086C	1.83408708147866	2.50649105356411	1.67749722511369	1.49418491788816	0.135127293534117	0.243487922083638
YJL087C	783.066026151119	0.275207401445969	0.144809462112388	1.90047941226643	0.0573702342264445	0.122954885328787
YJL088W	268.003142109845	-0.372154868728815	0.268374045100532	-1.38670216260819	0.165532600893563	0.284275804298567
YJL089W	89.3693457091178	-0.218841857819199	0.429745149470655	-0.509236365061388	0.610586556167954	0.739757737108563
YJL090C	455.523406610261	-0.0287549005401564	0.149553799234025	-0.192271280886419	0.847529713208918	0.912511147816566
YJL091C	502.98058859829	-0.0666654393995434	0.155201914849395	-0.429540057313303	0.667530249087714	0.784698530582401
YJL092W	1017.41978370136	-0.00905692209339326	0.11203406958753	-0.0808407846536113	0.935568572731745	0.966534058040984
YJL093C	1720.8485523841	-0.274898707334437	0.0867588329679991	-3.16853855602038	0.00153207426431887	0.00564963107771785
YJL094C	1519.8800457848	-0.179406080307367	0.21711666466512	-0.826311884369092	0.408627193623984	0.561255202754444
YJL095W	986.946459138704	-0.183081436799002	0.109010872393911	-1.6794786866528	0.0930587892428342	0.181112643603223
YJL096W	1963.68617935798	1.77759529976076	0.122641542249264	14.4942347198135	1.31762691578393e-47	9.03946965349268e-46
YJL097W	1149.1795945583	0.211962705308527	0.164685110482027	1.28707874493402	0.198066843045446	0.327673506228914
YJL098W	1590.07524729771	0.639804037326193	0.213841243016633	2.99195809143527	0.00277194313048852	0.0095581243232447
YJL099W	961.810699589025	-0.204560234735813	0.130543035648875	-1.56699462149804	0.117115948803696	0.217229143509498
YJL100W	1252.97516559495	0.253582367417591	0.224532590422634	1.12937888856258	0.258738034740763	0.399261644049359
YJL101C	1904.87633907647	-0.290996801567623	0.122097595942206	-2.38331311375995	0.0171575938032146	0.0452905462076039
YJL102W	401.62269511884	-1.08467326406789	0.207009806933027	-5.23971921977014	1.60821100134805e-07	1.25791896138697e-06
YJL103C	240.459481554149	-0.0368700893563901	0.19880023594374	-0.185463006023918	0.852865893788902	0.915413099167814
YJL104W	1991.46125250698	0.864004033100835	0.159585659197469	5.41404558182594	6.16164698373099e-08	5.1109076870091e-07
YJL105W	264.440777620271	-0.651028229228692	0.26057014194173	-2.49847593579727	0.0124728610564403	0.0347048005567029
YJL106W	342.12486181903	0.19251811274288	0.259061190385401	0.743137605661712	0.45739837405473	0.608693815220135
YJL107C	925.018321553051	2.61900893256516	0.267885275025561	9.77660654291378	1.41888133789862e-22	3.44824815180824e-21
YJL108C	825.9521428684	2.29749958078381	0.23288038646154	9.8655778431699	5.86955046383245e-23	1.48110572240615e-21
YJL109C	3424.7657532567	0.834824268225422	0.185768301951378	4.49390051723637	6.99303071743908e-06	4.20219893294286e-05
YJL110C	1315.82373553824	-0.401863981640649	0.128331897895838	-3.13144267504581	0.00173949741822555	0.00630855176015058
YJL111W	7009.03841720841	-0.137268972874948	0.0971168284430259	-1.41344167715977	0.157525898593852	0.273089120331431
YJL112W	1856.97032251952	0.792401756174809	0.170208475210179	4.65547767346089	3.23230433894617e-06	2.06880042529635e-05
YJL113W	117.211640075236	0.0266400274226185	0.218929912866787	0.121682903326364	0.903150153778756	0.9474299483909
YJL114W	1.82618395448308	-3.6069340499315	3.06422567644624	-1.17711109780748	0.239151166140958	0.376596250256204
YJL115W	1710.0335475142	-0.115134127229188	0.133956398226898	-0.859489570883895	0.390070471412721	0.541527007741185
YJL116C	3412.13647103295	1.10867111724453	0.218493076362319	5.07417047580062	3.89190029765297e-07	2.88649272075929e-06
YJL117W	2302.19205119871	0.0705813028779114	0.125907974770256	0.56057849398897	0.57508491575014	0.711670284691924
YJL118W	463.768140655454	0.290685809049358	0.205413236775796	1.41512695876865	0.157031275198537	0.272518571398568
YJL119C	61.830425089312	0.231968500999431	0.398402958426043	0.582245929889329	0.560401040079148	0.699206345256249
YJL120W	8.35665181609181	-0.36217337477909	0.599895031683599	-0.603727911802594	0.546024553873146	0.686432684595072
YJL121C	3104.54660338569	-0.553646588780759	0.155924332518902	-3.55073887338042	0.000384151353353952	0.00165037235041691
YJL122W	2402.05932170916	0.879142876023164	0.145728425902862	6.03274804195834	1.6119464528389e-09	1.59403593669625e-08
YJL123C	3428.78906628169	0.0527642526378219	0.0979713087979058	0.538568416460205	0.59018468535016	0.72342384844894
YJL124C	1961.04119685516	0.237908440701965	0.0845405378679228	2.81413445788159	0.00489087666137403	0.0156822364614456
YJL125C	1541.89015956445	0.63860711064622	0.111861596317739	5.70890396407609	1.13706024331039e-08	1.01974202850659e-07
YJL126W	431.644634840659	-0.294564605073004	0.125987360512537	-2.3380488635897	0.0193847134775982	0.0500265372113878
YJL127C	774.117405168828	-0.157473457602747	0.106562077559654	-1.47776264510789	0.139471320077618	0.249066733739478
YJL127C-B	197.96925229185	0.821232462998116	0.476504725459797	1.72345082665377	0.0848070302824212	0.168234669108442
YJL127W-A	40.2835732490014	0.145996452653679	0.296055084895455	0.493139486880405	0.621914031794644	0.749346105634747
YJL128C	1972.39300515609	0.043618535788577	0.0840014539751523	0.519259295219811	0.603579934622651	0.733969248416687
YJL129C	2075.82772308367	0.16532272140587	0.0920182717190316	1.79662928152646	0.072394492618503	0.148569630204014
YJL130C	7909.35821333871	0.445843320928477	0.222415546174031	2.00455106937365	0.0450110620894806	0.100387014873457
YJL131C	675.975250355757	1.03695484892029	0.131603280668964	7.87939969010845	3.28957657252462e-15	5.37596806616554e-14
YJL132W	329.307517566796	-0.868938704852658	0.375722200510919	-2.31271589400639	0.020738264577636	0.0528568926115753
YJL133C-A	2430.66199567834	2.6030103579612	0.555964901934646	4.68196885973061	2.84132651306637e-06	1.83460553088775e-05
YJL133W	1339.0749162731	0.290376226782133	0.120171003633212	2.41635850582078	0.0156766177808695	0.0419870698270869
YJL134W	1105.28207842964	-0.163788391214386	0.110226977030437	-1.4859192878814	0.13730047116094	0.246295057012016
YJL135W	4.75690751558789	0.37129517850763	1.05110226842448	0.353243627819557	0.723905803116611	0.825852004040534
YJL136C	13641.0775743162	0.0515006141863738	0.246766725967356	0.208701614792209	0.834681179478475	0.905486781097881
YJL136W-A	0.0449841286635102	-0.198384938041706	6.00582262393133	-0.0330321007568894	0.973648988900115	0.984108757897454
YJL137C	382.688342547106	0.0652585522172106	0.0940422719516315	0.693927856727822	0.487727452904574	0.63406077445713
YJL138C	22792.2369271621	-0.00794735347522395	0.104123970011228	-0.0763258784155747	0.939159837893412	0.969028151710169
YJL139C	842.113420915887	-0.167836502104004	0.122789428283624	-1.36686443165391	0.171667802477556	0.292902628786836
YJL140W	2529.72480538143	0.313572601896057	0.129517948728473	2.42107449179453	0.0154747058374634	0.0415534574771316
YJL141C	2035.0224635254	0.659741129430081	0.507306870246994	1.3004774193357	0.193437390586063	0.321063168951565
YJL142C	146.925146995355	0.254528133650294	0.418364159442793	0.608388954707049	0.542929535369419	0.683910964751946
YJL143W	4750.17543558231	0.91836607739977	0.127806047990474	7.18562299546434	6.6901416533638e-13	9.25656994307857e-12
YJL144W	311.718154576909	0.307900469659242	0.718254687676266	0.428678677552913	0.668157079903968	0.785112703740862
YJL145W	2052.80720019461	0.135947914450108	0.0861208479296295	1.57857148087061	0.114434380429656	0.213261128893524
YJL146W	591.897451655799	0.0866448179698259	0.128921804747663	0.672072642323109	0.501537451939449	0.64640423844877
YJL147C	241.010509190931	0.252457551563053	0.192622255306048	1.31063542559989	0.189980964683398	0.316522801266092
YJL148W	1909.07435721915	0.248105458044176	0.216307411920503	1.1470039599723	0.251379984292609	0.391299592661575
YJL149W	1025.07713401398	-0.0581226426938103	0.165769933277154	-0.350622344744712	0.725871690826808	0.826504798959891
YJL150W	0.457030535461363	1.29879479578591	3.11447955815419	0.417018243830004	0.676665063442003	0.789742354745531
YJL151C	2439.57664898344	-0.107454155317054	0.155888549745103	-0.6893011416987	0.490633779640122	0.636586696751348
YJL152W	597.525862003313	0.0346858088970691	0.173770205618788	0.199607342199742	0.841787685100469	0.91062684866343
YJL153C	1036.45076194724	0.328774025498606	0.588739890428561	0.558436808586694	0.576546143782687	0.712808879848465
YJL154C	2188.8566752525	-0.259450510099979	0.149709192359178	-1.73302992295565	0.0830903504373563	0.165577321627966
YJL155C	950.987598667404	0.147914056804543	0.203536329710639	0.726720664634305	0.467397091779741	0.618127961136822
YJL156C	1143.95970625653	0.147335028247333	0.100426273219001	1.46709644323888	0.142349821563582	0.253109050976715
YJL156W-A	60.3408976657781	0.762820420734222	0.294063299193778	2.59406876963435	0.00948475133108905	0.0273616172871452
YJL157C	3081.58450361961	-0.173433124406257	0.138766094138678	-1.24982349242268	0.211364032342046	0.343125384557735
YJL158C	25534.5863929725	-0.428975589044671	0.218326844829108	-1.96483208182871	0.0494336757004892	0.1084149810734
YJL159W	61151.1639640328	-0.606750238502534	0.208843565383179	-2.90528576922775	0.00366917930891351	0.0122355518625339
YJL160C	65.6062407048542	-0.980426556916414	0.246694105716241	-3.97426016349229	7.05983611932356e-05	0.00034959459159297
YJL161W	296.476562144944	0.777974273411219	0.47366432724669	1.64245907631131	0.100494900543842	0.192345078460256
YJL162C	415.573674014663	0.101437169529512	0.149773983602609	0.677268288454235	0.498235747247166	0.644039378090252
YJL163C	459.163608304001	0.155334366206933	0.295588350472912	0.525509093840854	0.599229333245242	0.73070253448494
YJL164C	893.772227527634	0.195660904722547	0.256286855022997	0.763444948064114	0.445198082415639	0.597528952677685
YJL165C	3350.90649020049	0.0472911066184422	0.22559922050498	0.209624423845907	0.833960815675385	0.905301785402684
YJL166W	652.069566080752	0.424687146428404	0.235993217834415	1.79957352302551	0.0719280049271096	0.147855376682561
YJL167W	12433.5524157644	0.52395579619915	0.0925539700566537	5.66108396947672	1.5041979664521e-08	1.33512773679966e-07
YJL168C	1357.43595412914	-0.383682765975384	0.185414730090299	-2.06932192382195	0.03851588766207	0.0885704036810032
YJL169W	84.2204398185796	-0.147679436662358	0.30196354696814	-0.489063789802217	0.624796536215225	0.750622033475642
YJL170C	45.3148482400321	-0.0411176713680573	0.380242521211947	-0.108135384851234	0.913888299661281	0.95265405849465
YJL171C	3697.08996241704	0.442899394932517	0.244111439320703	1.81433281522975	0.0696265023759972	0.144292053067438
YJL172W	4159.52503081884	0.13753129901531	0.214445999071232	0.641333014423024	0.52130634383602	0.664599996226099
YJL173C	849.034025291938	0.0976084606190394	0.115306174426931	0.846515471562139	0.397265246616961	0.54870199815213
YJL174W	4166.87397359091	0.143158997260337	0.0780773760921478	1.83355287313163	0.0667203932196168	0.139410060198095
YJL175W	61.8770935053206	-0.339142589576313	0.483694899944688	-0.701149814924853	0.483209525036946	0.630463551520144
YJL176C	1846.35240551592	-0.0137470916626937	0.127058813309008	-0.108194711603835	0.913841239860375	0.95265405849465
YJL177W	18916.6131636349	0.0625689008724848	0.219888123610137	0.284548796202473	0.775989844752972	0.863315306496949
YJL178C	1926.23709332276	-0.159251677171187	0.0773712890893834	-2.05827871094679	0.0395633865943371	0.090489067323205
YJL179W	418.500858487779	0.410993635802806	0.185676235686537	2.21349616596415	0.0268634572754122	0.0655998255898645
YJL180C	1526.00562173226	1.62252577363373	0.130739038997061	12.4104153287389	2.29459406799651e-35	1.08720838358453e-33
YJL181W	474.433566516066	0.300872483488669	0.130083347820784	2.31292081983608	0.0207269929088972	0.0528486160658138
YJL182C	3.02191618863963	0.609508504558175	1.10621965311843	0.550983254401575	0.581645153897499	0.71682540860197
YJL183W	2461.98653855105	0.5571223589725	0.0770810074312628	7.22775139478185	4.91056576532514e-13	6.8664514077349e-12
YJL184W	716.05053776615	-0.236358744185037	0.188464923685139	-1.25412591140786	0.209796243607683	0.341380110526054
YJL185C	528.375446216947	0.00719402483737552	0.146057567240356	0.0492547217737568	0.960716302481096	0.982191488379463
YJL186W	2275.7030302804	0.173592575409137	0.0938232477460398	1.85020855256489	0.0642834967605813	0.135219134354899
YJL187C	1336.66931601212	-0.201140322487636	0.117334496554455	-1.71424711737939	0.0864833508212014	0.170788410347356
YJL188C	17152.0445702796	0.0318891258478397	0.17997427476467	0.177187133491923	0.859361401746906	0.919406802636659
YJL189W	157.250127736371	-0.609972962450863	0.366655844262709	-1.66361172744274	0.0961900467618837	0.185561701222544
YJL190C	18521.4042619204	0.291558046045373	0.190836034243935	1.5277934652147	0.126563825263297	0.231734599161545
YJL191W	3616.81090185997	-0.358662367233572	0.30276647886414	-1.18461716296709	0.236168847970137	0.37374524989315
YJL192C	1685.96677745453	-0.242554257909994	0.141714208340489	-1.71157331893794	0.0869753287687309	0.171605606731834
YJL193W	411.940135589505	-0.171025627040743	0.183452033183901	-0.932263459131567	0.35120038701703	0.5022813786958
YJL194W	546.450804899423	-0.638735581096252	0.253336932504626	-2.52128884162829	0.0116925829083438	0.0327551471860281
YJL195C	59.4762464354612	-0.415580223888812	0.324956253994761	-1.2788805224703	0.200939132537988	0.331011787617607
YJL196C	2991.21307438227	0.645877663561492	0.136039622802604	4.74771724778063	2.0572536446698e-06	1.36171582952717e-05
YJL197C-A	0	NA	NA	NA	NA	NA
YJL197W	2117.54445335083	0.322412934058452	0.0791646565180703	4.07268784125726	4.64736923242334e-05	0.000239871267748747
YJL198W	2798.61175177178	0.0357493524333564	0.142566678197418	0.250755315936118	0.802003290653743	0.88155778099153
YJL199C	101.707878880397	-0.206204681676021	0.309644694224926	-0.665939657684667	0.505449670770833	0.649413096312272
YJL200C	3000.77640288671	1.24645682874871	0.158654977319438	7.85639914869531	3.95333896981609e-15	6.44472536020018e-14
YJL201W	752.620669762499	0.143068809989231	0.128973790181926	1.10928592380997	0.26730685552619	0.40970047719234
YJL202C	167.329839866441	-0.136125317374378	0.199198818363929	-0.683364080632655	0.494376811290706	0.640459461322186
YJL203W	542.612746267274	0.337791269022913	0.145774971281161	2.31721032804324	0.0204922771953749	0.0523514885992005
YJL204C	511.924409826831	-0.392399477264353	0.160868521028085	-2.43925582678693	0.0147175450289748	0.0398723782644294
YJL205C	283.33976550877	0.215602842857747	0.207141500921574	1.04084812506682	0.297946040611528	0.443953082232472
YJL206C	396.001931197732	0.0851132454460733	0.122502281620319	0.694789062867182	0.487187503364809	0.633866889183215
YJL207C	969.638377126901	0.0835002070947902	0.162048459773278	0.51527923938071	0.606357904123901	0.736531382618962
YJL208C	1773.09427485413	1.16138159325942	0.153930521563258	7.54484283860591	4.52833254346937e-14	6.85599957041133e-13
YJL209W	1013.7701978022	0.714429343319761	0.134614983728839	5.30720521245146	1.1131882969092e-07	8.98463005324019e-07
YJL210W	737.512947305969	-0.0596396039516545	0.111409190893545	-0.535320322078653	0.59242837614655	0.725633863734643
YJL211C	225.456384640119	-0.545504739174047	0.202846278946907	-2.68925189067346	0.00716123594629495	0.0215670627372343
YJL212C	1986.66741312227	0.434822273430386	0.303486621110579	1.43275598719705	0.151927583295146	0.266044951763316
YJL213W	3512.57367802969	1.41235733299411	0.36120068891226	3.91017341978876	9.22298807431542e-05	0.000448947520010653
YJL214W	334.407444156877	0.721680158381425	0.178000998369352	4.05436017209262	5.02717098987627e-05	0.000257857851552377
YJL215C	23.6483806683297	-1.24202721671939	0.450611341755084	-2.75631592378882	0.00584565054138145	0.0182548385327351
YJL216C	342.777352550336	0.337425976979392	0.276697258095543	1.21947712565652	0.222663152629957	0.357196733635022
YJL217W	571.630740941689	-0.411983276040022	0.206762338179049	-1.99254506245359	0.0463112860742795	0.102661100668194
YJL218W	39.5451644829425	-1.06574337220276	0.317390918974804	-3.35782566068741	0.000785581438618137	0.00313376096592311
YJL219W	60.1385670056245	-1.26176838494196	0.730461695740933	-1.72735735809131	0.0841035038684219	0.167090701803145
YJL220W	1.54927583483171	-1.91796721979248	1.58944392677497	-1.20669070955155	0.227551278291813	0.363438845178712
YJL221C	75.7592976111623	-2.33059430958009	0.414288313934207	-5.62553717107795	1.84931576940571e-08	1.62178344305007e-07
YJL222W	1283.08884797641	0.0541777741400184	0.14891653587569	0.363813016609813	0.715997641949508	0.8196698192038
YJL222W-A	3.51075687697682	1.32898441541419	1.59943735439169	0.830907451151559	0.406025914026941	0.558381012691884
YJL222W-B	0	NA	NA	NA	NA	NA
YJL223C	3.78531645199141	-5.48300699392584	1.40265176812887	-3.90902939597056	9.26676885920321e-05	0.000450080676303188
YJL225C	6313.56685996271	1.20860523364707	0.167069462364069	7.23414809950927	4.68460347187771e-13	6.57842184771569e-12
YJL225W-A	259.586415784762	0.0794313448069999	0.277443537817165	0.286297332538144	0.774650400989545	0.862235514773896
YJR001W	3143.69227485479	-0.149492509300643	0.10473131662836	-1.42739071858629	0.153467304625332	0.268028551647424
YJR002W	3858.97822683745	0.0391027698660139	0.0796832084641874	0.490727853705692	0.623618943424729	0.749849137727995
YJR003C	722.707479511311	0.382523139303008	0.177880475761967	2.15045039465088	0.0315196057727853	0.0751042415410868
YJR004C	11397.3810866502	-1.66881068472691	0.224135953399956	-7.44552874901344	9.65569005393621e-14	1.41316388211609e-12
YJR005C-A	204.082647244534	-0.995723315860237	0.353722189359736	-2.81498686204157	0.00487792280176398	0.0156483193241196
YJR005W	2201.87595503606	0.531918538314455	0.116064632730219	4.5829511178556	4.5845924212395e-06	2.85929220514047e-05
YJR006W	1473.37356972083	-0.0815129613317034	0.107376824202088	-0.759129932715204	0.447774835003796	0.600271204374006
YJR007W	4106.21272299821	0.0141718328898983	0.153149105690334	0.0925361779033408	0.926272048707368	0.961151364863199
YJR008W	524.220870095691	0.0332122579838401	0.267359518251	0.124223211506014	0.901138544456376	0.945912194580729
YJR009C	147417.014065433	0.458331417071993	0.220120340732309	2.08218566056726	0.0373255145409073	0.0864670554929355
YJR010C-A	433.517023942369	0.540056204256432	0.199237033454959	2.71062158922638	0.00671572208460558	0.0204011741924411
YJR010W	778.114702664113	-0.16000512155392	0.29327781397561	-0.545575266621519	0.585357929732877	0.719113472341116
YJR011C	137.035661729634	0.141771682962096	0.295878985142573	0.47915428293693	0.631828874888192	0.756218428927435
YJR012C	269.88759133997	-0.12835220918111	0.118188091299314	-1.08599950951112	0.277479209248947	0.421272031377033
YJR013W	876.864631417824	0.272922550554474	0.119749253394277	2.27911692823563	0.022660115484073	0.0567793652467365
YJR014W	3129.20616895317	-0.576661388746752	0.107034227601531	-5.38763535430515	7.13907080116937e-08	5.8919699619676e-07
YJR015W	1475.59841207392	-0.68519562023087	0.154115023765581	-4.44600145715252	8.74833547273862e-06	5.17204106135158e-05
YJR016C	11594.797868128	-1.25811375675041	0.135670711336514	-9.27328930729798	1.8049203621644e-20	3.98899513597811e-19
YJR017C	1701.10018300649	-0.730043225215099	0.189377067480889	-3.85497164427667	0.000115743043648433	0.00055438813488624
YJR018W	284.206591598969	-1.27569907662266	0.402304098046499	-3.17098205764538	0.00151924526630425	0.00560546180609512
YJR019C	535.364783162591	0.0334162253886047	0.21818482422029	0.15315558956963	0.87827557879156	0.932040521984868
YJR020W	33.4167614941989	-0.120064065514208	0.449933326102589	-0.266848571885587	0.789585754806399	0.872372384021967
YJR021C	612.373405043396	-0.627543361126502	0.166661431371888	-3.76537844395566	0.00016629701216759	0.000769123681275102
YJR022W	45.5510983002411	0.268161067410319	0.436151139983117	0.61483518630881	0.538663569525242	0.680406265610518
YJR023C	82.5121309101893	0.177256248358302	0.268222624434156	0.660854947386494	0.508705340829654	0.652577595384516
YJR024C	1157.9360581614	-0.0272193065699195	0.116043603529297	-0.234561024839663	0.814549463271695	0.889803079301274
YJR025C	247.751322675515	-0.964384961208338	0.177203531067025	-5.44224460653423	5.2613361264219e-08	4.43676821109022e-07
YJR026W	0	NA	NA	NA	NA	NA
YJR027W	3147.06124871239	-11.1977264226804	0.697877825708087	-16.0453965009117	6.15645087744596e-58	6.23790545828601e-56
YJR028W	0	NA	NA	NA	NA	NA
YJR029W	5862.24311767142	-17.0010910082425	2.40791428127361	-7.06050507713682	1.65898483924562e-12	2.22526968457671e-11
YJR030C	848.267428108366	0.236926331804381	0.173959175838109	1.36196513154828	0.173208889490971	0.295073395289068
YJR031C	868.232778958707	0.11271970541443	0.168765897536158	0.667905702870332	0.504193786864872	0.648812090717477
YJR032W	965.163853929768	0.145940349261626	0.119193891257501	1.22439453668262	0.220803429290846	0.355118775411359
YJR033C	1047.84396431591	-0.226100847837843	0.16621733125814	-1.36027239834998	0.173743739516585	0.295755044832315
YJR034W	568.537845298567	1.12388974850513	0.172943021609071	6.49861288445405	8.10639568940226e-11	9.25281144027787e-10
YJR035W	672.48681105861	0.229800723500427	0.103971726252617	2.21022321916717	0.0270896742841249	0.0661032215024996
YJR036C	208.456996804586	-0.394561543782362	0.164034562520047	-2.40535615007442	0.016156711377991	0.0430802028888457
YJR037W	9.49083514517334	-1.5743813877817	0.716903150701688	-2.19608657911565	0.0280857470110148	0.0681048342468863
YJR038C	21.7040170439581	0.183059007578693	0.428160454403915	0.427547676801556	0.668980466885045	0.78550639238811
YJR039W	503.44421065345	-0.177386091745269	0.164809091597794	-1.07631253849859	0.281787502902281	0.425849585615976
YJR040W	1251.30683707293	-0.546344337918906	0.112514393260831	-4.85577286678667	1.19918095166057e-06	8.27249294059923e-06
YJR041C	886.348390065849	0.315910380426647	0.263891584997369	1.19712184240281	0.231259067575279	0.367714200639978
YJR042W	2588.20728429072	0.323753062921151	0.100983172834085	3.20601000973774	0.00134589306527859	0.00505362128159909
YJR043C	797.872979708699	0.0891559199713754	0.132641680538829	0.672156139828732	0.50148429989719	0.64640423844877
YJR044C	770.100681908535	0.206690307663164	0.136832119995495	1.51053939433204	0.130905845179351	0.238096077423697
YJR045C	49779.0499894796	0.474982167666968	0.114700124472373	4.14107804897259	3.45677302501094e-05	0.000182568621834179
YJR046W	1975.30313074146	-0.64391284975907	0.134773408918368	-4.7777440292327	1.77272846527485e-06	1.18771003787387e-05
YJR047C	483.683960104517	-3.62609208355467	0.257030884398869	-14.1076123674211	3.40926608407749e-45	2.22311152769647e-43
YJR048W	5793.57210993854	4.28394113581527	0.172272950031363	24.8671723276079	1.68622500182826e-136	7.9324841871721e-134
YJR049C	1386.72443573146	-0.379666739034442	0.170850302734997	-2.22221870817131	0.0262685287476277	0.0644097283439597
YJR050W	448.31908558255	-0.127314323397631	0.117110114935539	-1.08713345100642	0.276977836321403	0.420996083547834
YJR051W	1738.16497270569	-0.187927400009109	0.106943559575774	-1.75725776058496	0.0788738839700042	0.158711701749602
YJR052W	1192.00456090337	0.128085877444899	0.168734143316036	0.759098751015655	0.447793486245536	0.600271204374006
YJR053W	267.913537012211	-0.292261723150686	0.116456105020702	-2.50962989959807	0.012085775528413	0.0337704359907204
YJR054W	703.345610406654	-0.127069498972911	0.192242343580667	-0.660986006548506	0.508621287661891	0.652577595384516
YJR055W	120.861735792119	-0.039156496727282	0.217880607495023	-0.179715382554991	0.857376016534512	0.918308415172596
YJR056C	579.03265147664	-0.182174672943316	0.124920214508569	-1.45832821101039	0.144750097819868	0.256545786932629
YJR057W	711.247697888317	0.346857528335586	0.108226543387223	3.20492106168971	0.00135099526554238	0.00506518123435828
YJR058C	775.497327141293	0.0899274767967595	0.0920280019489272	0.97717515204412	0.328482447241503	0.478019935264088
YJR059W	2575.42324448976	0.0354657583825375	0.281681261227688	0.12590741119222	0.899805216083288	0.945134744591392
YJR060W	841.232954076065	-1.12566105213431	0.214495190369898	-5.24795474524673	1.53797063241049e-07	1.20722753392931e-06
YJR061W	761.844896196883	-0.28612176229025	0.150541706551996	-1.90061457946489	0.0573525144429518	0.122954885328787
YJR062C	879.264604202115	-0.239911587022456	0.0932809553129983	-2.5719246358214	0.0101134904693326	0.0288718891335174
YJR063W	1159.11354117531	0.267215800744214	0.183661301870281	1.45493796473765	0.145686436316499	0.25758144149811
YJR064W	6537.08261029268	-0.203486670980446	0.0968634111603298	-2.10075887833055	0.0356621379009898	0.0831401204304137
YJR065C	6764.60841194374	-0.21354691780978	0.138215948708184	-1.54502370967798	0.122340528519619	0.225191369712189
YJR066W	1178.36137961745	-0.370670813661345	0.133807191211013	-2.77018604386367	0.00560242820089161	0.0176122158143542
YJR067C	358.843117442851	0.612481394441231	0.147814542577896	4.14358008190204	3.41925592395304e-05	0.000180732098837518
YJR068W	1441.69567250885	-0.127853252611744	0.0631832105037371	-2.0235320679721	0.0430183208229618	0.0965968840572882
YJR069C	2019.81919788512	0.0616535616984831	0.15190205560996	0.405877072900129	0.684832924764699	0.795675230904602
YJR070C	7411.93493913981	0.108888408203443	0.115269800804501	0.944639510465702	0.34484294846782	0.495664700700363
YJR071W	594.148879486613	0.394481281018838	0.209210735092404	1.88556902132486	0.0593530552398121	0.126668574792418
YJR072C	3221.84388478723	-0.18808322293607	0.102313152888935	-1.8383093241222	0.0660168379329173	0.138203081572216
YJR073C	3179.24793292397	-0.697859911057282	0.301159367012888	-2.31724458043311	0.020490412321451	0.0523514885992005
YJR074W	982.266653522431	-0.188928472466676	0.168996009096124	-1.11794635552142	0.263589905237835	0.40541875663157
YJR075W	3413.45567906064	-0.310608107796223	0.066568743304844	-4.66597523666367	3.0715669414269e-06	1.97167055323953e-05
YJR076C	2832.04804665209	0.254436590201335	0.0658126676320343	3.8660731946609	0.0001106017567381	0.000532473077395559
YJR077C	5734.93396990107	0.312187975961794	0.130972169474857	2.38362071280895	0.017143261032864	0.0452708569215888
YJR078W	161.774918955188	-0.657289771434676	0.418360017642735	-1.57111039228414	0.116157009097463	0.215799735378249
YJR079W	401.891868977474	0.646345381795697	0.157560932475812	4.10219317466226	4.0925236397387e-05	0.000212733707113805
YJR080C	916.456261893426	0.398207851682362	0.111214523785026	3.5805382078701	0.000342887197002755	0.0014847173434978
YJR082C	452.228218582548	-0.0982834876405596	0.134641939579706	-0.729961911922528	0.465413466446397	0.616991362724631
YJR083C	457.174289353012	0.104007492483379	0.163166901556345	0.63743008840223	0.523844734850778	0.666674671251637
YJR084W	832.322157420324	-0.00646488485171317	0.0983890208394643	-0.065707380727587	0.947610796143909	0.973325749127228
YJR085C	1441.60697414886	0.0501908043274245	0.14539281700544	0.345208280306905	0.729937794183791	0.828999881444119
YJR086W	439.942989721394	0.83334018966344	0.190844056730929	4.36660278521728	1.26193916968769e-05	7.19578473728408e-05
YJR087W	340.992120935756	-0.167550026169373	0.14829724491965	-1.12982561651873	0.258549711879823	0.399261644049359
YJR088C	1153.76084374795	0.253792584560773	0.146698882655569	1.73002397814199	0.0836259912553847	0.166392984413282
YJR089W	868.678106344367	0.253865993197872	0.137132063163218	1.85125190522157	0.0641333216401361	0.135120467070995
YJR090C	1292.25551996164	0.0255780443789033	0.131568126089918	0.194409125819899	0.845855544869618	0.912364986435233
YJR091C	3293.78354903152	0.291094472217742	0.248080591499963	1.17338672266825	0.240640759183847	0.378428853864569
YJR092W	2058.7200943161	0.587350508840198	0.137620036766737	4.26791419795757	1.97309185857737e-05	0.000109475846508766
YJR093C	1059.08620248702	-0.0900621143347337	0.134715807662705	-0.668534123034968	0.503792707747937	0.64842266430094
YJR094C	52.05993041278	-5.17442806529043	0.631508234405013	-8.19376182824538	2.53185827480478e-16	4.41132767139266e-15
YJR094W-A	7028.69248624588	-0.00476614237667191	0.197364087053614	-0.0241489849943024	0.98073377032454	0.988538814104288
YJR095W	41.0805748111826	0.364954388962878	0.443261892184789	0.823338065819414	0.410315772449926	0.562752952385508
YJR096W	858.430354584098	-0.0515784133870804	0.292482479556721	-0.176347019025725	0.860021324951173	0.919944850759855
YJR097W	195.698341817274	0.841190439837197	0.326439035801258	2.57686841211395	0.00996998969994369	0.0285240452492742
YJR098C	402.77850075984	0.568398418287416	0.126345759974264	4.49875340813333	6.83530862539336e-06	4.11493076844979e-05
YJR099W	468.288793231415	-0.38197596973456	0.108573372170873	-3.51813674105476	0.000434588361657778	0.00183827806671685
YJR100C	796.536561292829	0.549541007236267	0.148003242589657	3.71303356345971	0.000204789715982318	0.000932742095061928
YJR101W	2993.33691669444	2.09961938005292	0.0980270949411019	21.4187657128311	8.9324466865398e-102	2.17885532879819e-99
YJR102C	368.507232615168	-0.200491184018883	0.144992232697514	-1.38277189259616	0.166734819933343	0.285893133059359
YJR103W	1690.09041859786	-1.37984482159867	0.233055976079301	-5.92065839637236	3.20655288999536e-09	3.06952868219614e-08
YJR104C	17617.5070184826	-0.0916059113588111	0.166902345490913	-0.548859341007874	0.583101982855221	0.71783289346428
YJR105W	11397.676594299	-0.32717451396048	0.106591151605611	-3.06943408558931	0.00214464725171463	0.00760616413559103
YJR106W	517.590477998844	-0.668870214861893	0.131988717238863	-5.06763175561003	4.02795686272233e-07	2.98404093339587e-06
YJR107W	375.572858856813	-0.377505688352197	0.149448100473346	-2.52599857178864	0.0115369950270946	0.0323881710351428
YJR108W	30.3654876497415	-0.118186103244966	0.331273183845062	-0.356763266718993	0.721269037893966	0.823557192019705
YJR109C	3356.6596147422	-1.12995763419212	0.158924618986944	-7.11002260942939	1.1602394624088e-12	1.56264562360416e-11
YJR110W	794.371795840149	-0.228655475466667	0.0982096133818546	-2.32823923842993	0.019899403707434	0.0511543609746919
YJR111C	510.221805592381	-0.429793112521472	0.0943831902426639	-4.55370401674761	5.27095040557464e-06	3.23829098611144e-05
YJR112W	392.283854305232	-0.491497180410612	0.171900080505021	-2.85920273548828	0.00424707260684038	0.0138539971216695
YJR112W-A	507.661815059916	-0.284041146783344	0.165074822280572	-1.72068122115297	0.0853086858434437	0.169129179891928
YJR113C	2944.59831072081	0.940042678346339	0.220886236231635	4.25577751870674	2.08323784099215e-05	0.000114909584763604
YJR114W	505.783366189403	0.514720462783173	0.278466074376037	1.84841354170886	0.064542541204868	0.135634070317569
YJR115W	263.824298379948	2.29488909665988	0.214270182777326	10.7102587346219	9.11068287046308e-27	2.76511324354239e-25
YJR116W	781.678381811488	-0.412310906721323	0.107805998913603	-3.82456366877836	0.000131003889429482	0.000619376608601988
YJR117W	3279.87115138483	0.199880056032534	0.179285924445419	1.1148675315746	0.264907192083642	0.407064574676357
YJR118C	643.475727347192	-0.274703779980476	0.230151810977935	-1.19357644336247	0.232643693209903	0.369291724145678
YJR119C	311.418376184717	-0.0647412032916686	0.198626022635986	-0.325945223251624	0.744465799222514	0.838989006447549
YJR120W	52.8505695902191	0.965754623724638	0.540031452290169	1.78833032711162	0.0737227297609232	0.150601085051315
YJR121W	13439.3736960847	-0.00692523806168199	0.157844490985636	-0.0438738027436903	0.965004997568765	0.984108757897454
YJR122W	1071.33283011964	0.770038963160365	0.093973535524033	8.19421083676727	2.52242586820824e-16	4.41132767139266e-15
YJR123W	73678.5246993359	0.123080626596127	0.17418501831174	0.706608569376779	0.479809762103572	0.628610919676571
YJR124C	1357.48541318265	-0.43253689837367	0.110403320196825	-3.91778886361888	8.93649258459417e-05	0.000435968445645461
YJR125C	2293.51776513527	-0.0387561775771404	0.122137452988377	-0.31731607814704	0.75100377868662	0.843902215736236
YJR126C	2659.37104010082	-0.166552898556556	0.104141161029313	-1.59929942119308	0.109754088096797	0.206748324397569
YJR127C	1334.63607190408	-0.937977324973994	0.287411241439016	-3.26353736297061	0.00110030675048099	0.00421805602949233
YJR128W	17.3945769842031	-0.188045121914727	0.533573891524946	-0.352425643198727	0.724519073559816	0.826408489515924
YJR129C	589.8260429768	1.29645090104397	0.14689700121691	8.82557771979029	1.0889618872724e-18	2.20673938140801e-17
YJR130C	1215.02496463951	-0.466938146428225	0.117368186712565	-3.97840470664984	6.93792070695027e-05	0.000344334180678029
YJR131W	903.829642271791	0.121909063796529	0.109504144503479	1.11328264650893	0.26558705704383	0.407823818533612
YJR132W	1833.72782546685	-0.457152174006356	0.104697915040362	-4.36639233770912	1.26315504549255e-05	7.19648713634425e-05
YJR133W	759.800957872055	-0.468134446526594	0.126854423197201	-3.69032813147444	0.000223964966337413	0.00101098921747649
YJR134C	1132.16461330178	-0.138330894940385	0.103527910954351	-1.33617005950579	0.181493694859023	0.305527075142297
YJR135C	205.291969116452	0.311336528258656	0.248265417463498	1.25404710587382	0.209824884210365	0.341380110526054
YJR135W-A	1003.99009348745	0.999766875008538	0.174089110712082	5.74284555144868	9.30986362949391e-09	8.48060330067038e-08
YJR136C	481.735898828097	0.126219274063104	0.100717684479557	1.25319872786316	0.210133392822591	0.341713216081378
YJR137C	1930.28636583628	0.490256583390864	0.190226785108301	2.57722162056068	0.00995980703711076	0.0285072964565022
YJR138W	811.32202653608	-0.337205903863585	0.146543575538991	-2.30106234697312	0.0213881072387223	0.0542821095469077
YJR139C	6149.71029791723	-0.0313283817851053	0.199099383230724	-0.157350471291018	0.874968645293102	0.929614843771092
YJR140C	816.166655874146	0.204464239707017	0.129414532188866	1.57991715651087	0.114125839671537	0.212927133166215
YJR140W-A	6.37814432303544	-0.211183291480934	1.24451779173083	-0.169690857683302	0.865253264308989	0.923142394093472
YJR141W	486.821944652232	-0.0252074726693534	0.133180207151779	-0.189273415385408	0.849878530163655	0.913546596973696
YJR142W	1130.37454928342	-0.294241778677635	0.126046252155449	-2.33439530050252	0.0195750326423183	0.0504386404469124
YJR143C	5794.3474936291	-0.11374563551459	0.105076511318896	-1.08250296937804	0.279029096687269	0.422748017203211
YJR144W	1523.77554032056	0.227255784213562	0.139224487580978	1.63229750859296	0.102616827837729	0.195667176647157
YJR145C	48011.195036666	0.071967302287695	0.180261789473719	0.399237700334642	0.689718066743918	0.799732955559057
YJR146W	136.127786159238	-0.332853945847846	0.245614310497496	-1.3551895456484	0.175357174632635	0.297808755062025
YJR147W	1059.7287145839	-1.66754702002074	0.152865656737766	-10.9085785231757	1.04883500805242e-27	3.40277210001636e-26
YJR148W	12667.8138355175	-0.401836007753457	0.197956990443692	-2.02991572488953	0.0423651063979639	0.0955065708731328
YJR149W	533.715153136677	-0.280400538419353	0.154893682903676	-1.81027743135094	0.0702527750845609	0.145133242379836
YJR150C	220.919136870373	-2.70829142237244	0.392016191274525	-6.90862133415263	4.8938631819565e-12	6.28284267375546e-11
YJR151C	688.426261544602	-1.11155623984439	0.294837061715684	-3.7700695881859	0.000163202035335408	0.000756402958985922
YJR151W-A	0	NA	NA	NA	NA	NA
YJR152W	403.800580861693	-0.0631877807504536	0.247864822959049	-0.254928392000559	0.798778406927305	0.879272463235781
YJR153W	124.777555583208	0.0557035746360938	0.160784602099346	0.346448440390302	0.7290057262398	0.828459609188409
YJR154W	301.353637260367	-1.89619167941035	0.306646695774603	-6.1836364309111	6.26415462668092e-10	6.4765655214004e-09
YJR155W	800.666458648075	-0.325895439165442	0.248272949831322	-1.31264980492984	0.189300978828617	0.315469698017529
YJR156C	134.528551180205	-2.06199034227695	0.337154657406238	-6.11585898928414	9.60382208946884e-10	9.67137190844675e-09
YJR157W	2.14380258872077	-4.20223724125007	1.56876389103199	-2.67869324713083	0.00739100695205362	0.0221662895201389
YJR158W	0.373751381352427	-0.19844308195256	6.00582262383568	-0.0330417820141718	0.973641268588676	0.984108757897454
YJR159W	156.261819746158	-0.106358354011909	0.488500933781956	-0.217723952313635	0.827644200093526	0.900969372200985
YJR160C	34.1734633856798	-8.84847418410566	4.91142292502183	-1.80161112557138	0.0716066096208414	0.147375353425894
YJR161C	676.913014711045	-2.63338247155759	0.254515714599387	-10.3466399931438	4.33430861700478e-25	1.25200686629796e-23
YJR162C	7.14473193887668	-4.54448872734102	1.52753181086361	-2.97505341297719	0.00292937536880525	0.0100326917207235
YKL001C	615.620708997223	-0.0533594550585929	0.251934588011516	-0.211798846199529	0.832263968702242	0.904204965007087
YKL002W	2076.75482475743	0.269172070203718	0.093200674300146	2.88809144595745	0.00387587173197969	0.012800892826277
YKL003C	1423.23623195458	1.54641975117047	0.10219203941735	15.1324874225763	9.88858920069667e-52	8.34951903535747e-50
YKL004W	2570.10652968105	0.0428601956369775	0.179700741622855	0.238508729846702	0.811486545262296	0.887500092835268
YKL005C	1131.76838525537	-0.0814626988269099	0.084502811919894	-0.964023527455322	0.335034130380936	0.484846139900868
YKL006C-A	486.483928047901	0.0875346867829073	0.14406303882814	0.607613774462524	0.543443662914985	0.684273527652165
YKL006W	18039.7547233171	-0.362458581470737	0.235284427574152	-1.54051241388045	0.1234354992145	0.226636798948062
YKL007W	2162.7952050721	-0.140737755644879	0.0983574106327741	-1.43088105654118	0.152464307091012	0.266559576984711
YKL008C	1850.81777105479	0.0681905263634839	0.180396281905157	0.378004056643112	0.705427580416888	0.811235558691396
YKL009W	4302.21646419303	0.627535185551382	0.150825467864039	4.1606712343639	3.17313599037604e-05	0.000169216790547503
YKL010C	2124.61042010173	0.120226325653686	0.103908727515012	1.15703780162563	0.247256916443896	0.3866550984629
YKL011C	350.983940633825	-0.250715244881594	0.176937588601346	-1.4169699432633	0.156491715342206	0.272012255804637
YKL012W	1454.87872570629	0.11436557025175	0.100091832622847	1.14260641707588	0.253202040030709	0.393484812563061
YKL013C	2339.38538670327	0.228862060245631	0.0823850804009735	2.77795517260826	0.00547021643517605	0.0172707792147984
YKL014C	1602.0600119568	0.446265064558987	0.209767820840847	2.1274238478054	0.0333848824277612	0.0788198600917809
YKL015W	1071.97320188328	-0.340012432841072	0.101975077080296	-3.33426992728177	0.000855236193442318	0.00337684986211697
YKL016C	1363.35449214461	-0.117215493237933	0.118890144911835	-0.985914293609919	0.324175172147739	0.473291439540015
YKL017C	564.295994813127	-0.508689650268064	0.123903872119838	-4.10551858925012	4.03408839485524e-05	0.00020986181807675
YKL018C-A	380.759112118938	-0.136652446464669	0.183780799171505	-0.743562151654072	0.457141407878146	0.608569220785542
YKL018W	753.730346341514	0.288184410501458	0.15904951625784	1.8119162967731	0.0699991308984943	0.144881922092232
YKL019W	2013.0810028261	-0.358624307642288	0.0773883735859723	-4.63408508312796	3.58519528323164e-06	2.28356829162124e-05
YKL020C	1941.88683770423	0.382393381035769	0.110860916594934	3.44930740950814	0.000562026480646297	0.00231344150096032
YKL021C	2059.40686729655	0.103165209452273	0.106509114731968	0.968604515321431	0.332742549634701	0.482506404909141
YKL022C	992.487923692568	-0.18951352710225	0.112339842036761	-1.68696629500542	0.091609833111922	0.179086482895553
YKL023C-A	998.304568238446	-0.199657396101243	0.176748678814398	-1.12961181628351	0.258639829756802	0.399261644049359
YKL023W	955.209381698243	-0.261209370203266	0.148209392462175	-1.76243465993513	0.0779958869301274	0.157522511904882
YKL024C	2920.61080757728	-0.107789952546846	0.121748288809749	-0.885350862838695	0.375967425384106	0.527395412903029
YKL025C	1541.84648257997	-0.0930134181127587	0.0981652075345114	-0.947519191869059	0.343374281439527	0.494092859418992
YKL026C	146.76593479748	0.817675275486206	0.369981277151704	2.21004501033422	0.0271020386464823	0.0661088987132342
YKL027W	1615.52178581705	0.154722833502569	0.104832716059031	1.47590217366347	0.139970155902973	0.249584099461906
YKL028W	2516.06365252281	-0.0178883114756587	0.104126171267103	-0.171794576310424	0.863599029610247	0.922124385378257
YKL029C	4618.09011712749	-0.370947053774626	0.129339383019581	-2.86801316903195	0.00413058340145422	0.0135141690422144
YKL030W	531.53540081425	-0.0760503964293526	0.184658013586608	-0.411844549566128	0.680453365918916	0.79289912737827
YKL031W	18.0235269762719	-0.516946315220549	0.5216286217339	-0.991023677922834	0.321674018549473	0.470578650858914
YKL032C	2861.52959148956	-0.0458460654423184	0.196313620495324	-0.233534817027179	0.815346136778951	0.890462936358381
YKL033W	689.655337244782	0.0618377682416623	0.146871264685563	0.421033810623549	0.67373039290406	0.787713184389515
YKL033W-A	1973.02752230657	-0.0571936047675332	0.134869239143338	-0.424067082537244	0.671516891142745	0.786241821345087
YKL034W	851.72445370841	-0.628432711616023	0.132030385107278	-4.75975822614928	1.93824999809154e-06	1.2894257058011e-05
YKL035W	8637.0145189626	0.215216296606053	0.453140221598324	0.474944148296831	0.634826782935978	0.758285072422721
YKL036C	30.0448118926766	0.523868640636186	0.635751764862166	0.824014449648856	0.409931347699423	0.56245996998925
YKL037W	60.9628371683905	-0.473555239433543	0.327052513974064	-1.44794862965369	0.147631417893974	0.260460894253874
YKL038W	1150.5359970554	-0.518371407209555	0.171663192948812	-3.01970036968919	0.00253024865547702	0.00881238373610348
YKL039W	3733.10894040821	0.289426716986811	0.131232714014103	2.20544640230261	0.0274227849387828	0.0667429643779835
YKL040C	1433.36463155957	-0.283012649896088	0.103044372493472	-2.7465124300118	0.00602326035403525	0.0186854416823722
YKL041W	932.176849028147	0.131663298135582	0.11341093604285	1.16094005331052	0.245666278847655	0.384770062423462
YKL042W	687.369458207687	-0.429456662921873	0.090890217275859	-4.72500425011019	2.30110543617277e-06	1.50796819926705e-05
YKL043W	1085.27278837237	-1.25657199152636	0.356057712642706	-3.52912448434251	0.000416936956187085	0.00177043635941208
YKL044W	57.4627025140019	-1.08487916122085	0.47271200598516	-2.29501080464394	0.0217325051048747	0.0549655447852169
YKL045W	1420.22046757478	0.103144616822583	0.117931551327365	0.874614262779133	0.381783824601738	0.533316733676877
YKL046C	4345.89208601136	0.177168719354432	0.102213952662	1.73331247584458	0.0830401445046403	0.165527358265
YKL047W	747.879354350462	-0.437919214266739	0.152482998530548	-2.87192158133623	0.00407984193798162	0.0133680791062423
YKL048C	629.162301958713	0.0942458186952605	0.214986126404013	0.438380933094021	0.661110165803632	0.779826392008872
YKL049C	563.429680874634	0.47173390174137	0.140528547957115	3.35685459359708	0.000788345602639696	0.00314098254022083
YKL050C	329.424703910861	0.183574877688937	0.177945073435657	1.03163787647831	0.30224178979138	0.448902699004609
YKL051W	2251.09936192323	1.03329415554269	0.183003068701426	5.64632146813088	1.63917215981299e-08	1.45297279199574e-07
YKL052C	1062.92129254812	-0.416803876099152	0.178444070196277	-2.33576759172044	0.0195033575456504	0.0503130093206634
YKL053C-A	1374.96484218659	1.40281225019204	0.14937598954769	9.39114950427945	5.93489578628523e-21	1.35719526557203e-19
YKL053W	110.521256086424	-0.563355155392212	0.319311671917244	-1.76427987116681	0.077684871177552	0.156990660194955
YKL054C	6899.34765657062	0.355974986920218	0.107453108459587	3.31284028934444	0.000923537013666914	0.00362480022169863
YKL055C	111.624883441378	0.0631288854541563	0.215090985009273	0.293498518552206	0.769141131687857	0.858861223007159
YKL056C	30416.0899399714	-0.0147290868810293	0.149819648468253	-0.0983121174800412	0.921684456437923	0.958656639923324
YKL057C	1260.49898109826	0.296895728322424	0.20585338498487	1.44226789539674	0.149226813382206	0.262572212913493
YKL058W	1226.76769647116	0.361803066844267	0.124432024397823	2.90763626642883	0.00364171644476701	0.0121562820604336
YKL059C	1099.27800456568	-0.260683846961487	0.112237614303339	-2.32260680681389	0.0202002847224646	0.0517863274356371
YKL060C	297640.396308513	0.220682667288796	0.158369174570614	1.39346983330015	0.163477761172568	0.281701866845247
YKL061W	235.912178417492	0.276742762065144	0.209785836447765	1.31916799890373	0.187112954150933	0.313125561470249
YKL062W	1282.18393942269	-0.00438023309415424	0.19870199234627	-0.0220442333890693	0.982412670957552	0.989322607175297
YKL063C	805.58386692932	0.596799635774346	0.156527099940264	3.81275597645458	0.00013742578039321	0.000646490135478343
YKL064W	3007.33086597214	0.323101574011003	0.150601959534814	2.14540086336867	0.0319208101374783	0.0758680821239381
YKL065C	3454.74649832179	-0.0147444991654234	0.16636939976374	-0.0886250667872936	0.929379886053421	0.962771151176751
YKL065W-A	19.6884347413534	0.125486173799314	0.436485270521861	0.287492344585382	0.773735362788446	0.861946103293861
YKL066W	175.507580021974	0.547281061382509	0.188885000881755	2.89742996441055	0.00376233731023766	0.0124892910913434
YKL067W	2563.32763085152	0.226661782258164	0.119807262061831	1.89188683855563	0.0585060597472475	0.1251298220992
YKL068W	4049.66608832736	0.272224433541171	0.145324115027881	1.87322271660793	0.0610376366613451	0.129759159151588
YKL068W-A	347.183184138876	-0.246808484146505	0.288195746147667	-0.856391835915733	0.391781078972539	0.54321477602382
YKL069W	655.457058831231	0.280128721904235	0.158622657460608	1.76600699035572	0.0773946761123444	0.156500256946853
YKL070W	291.986679419623	-0.0628369946111896	0.143225300182699	-0.438728314976714	0.660858407814503	0.779826392008872
YKL071W	569.391524142457	-0.136065901666473	0.314499589481315	-0.432642541412783	0.665274478633021	0.783109511398941
YKL072W	755.265568378827	-0.518527416221143	0.196182577749756	-2.64308595680988	0.00821541759724411	0.024328570276731
YKL073W	1606.40117230259	-0.166360068049768	0.0992328683836518	-1.67646134551498	0.093647861558588	0.181882871195771
YKL074C	943.759643049084	0.143841239320025	0.151390804410544	0.950131944143413	0.342045213609649	0.49250323061503
YKL075C	789.560707719751	0.326211061253321	0.137932086069183	2.36501216323012	0.0180294787841901	0.0471012087555241
YKL076C	217.875213112877	-0.105268158782322	0.171840588493586	-0.612591935963085	0.540146191626771	0.681886681628122
YKL077W	3281.71571178127	0.0399977850556328	0.120171618122472	0.332838865620244	0.73925591874964	0.835261533862606
YKL078W	1041.85523071833	0.871801614533936	0.165978282827549	5.25250412091403	1.50045106237452e-07	1.18064166031047e-06
YKL079W	1245.45209796184	0.179752931438624	0.125564307642343	1.43156072624262	0.152269576115252	0.266431304010374
YKL080W	5963.46578107835	-0.208366882760337	0.107678915172874	-1.93507598424271	0.0529809720848058	0.115197319957257
YKL081W	36431.7604690497	-0.538392843514781	0.13460527079493	-3.99979020386963	6.33986613612401e-05	0.000317282358453744
YKL082C	2533.3321308643	0.160139932687081	0.152589274446795	1.04948354507655	0.293955624660856	0.439808926351852
YKL083W	663.466749235717	-0.291824750497928	0.200686849852703	-1.4541299079243	0.145910293116417	0.257769632635386
YKL084W	675.661554611251	-0.659358167200473	0.210603000273593	-3.13081089226603	0.00174324374921527	0.00631865896110717
YKL085W	3133.59540676616	0.0903836089040374	0.18583139860674	0.48637425957983	0.626701837277386	0.752420719897882
YKL086W	57.8861701333839	0.227783684205828	0.585302613347295	0.389172504976788	0.697148541242316	0.805371038874214
YKL087C	2623.27960935069	1.94423147152987	0.13907418587243	13.9798155878711	2.07023749579468e-44	1.32374603371881e-42
YKL088W	1447.93885324968	-0.184810087746901	0.116500777599395	-1.58634209620813	0.112661727875057	0.210912489990086
YKL089W	512.85144282842	0.112504675359751	0.206164524764626	0.545703367192757	0.585269856982391	0.719113472341116
YKL090W	413.360378074025	-0.0868968095113213	0.115021551676957	-0.755482848600187	0.449959319565205	0.60158994694609
YKL091C	691.967805988969	0.526400123289232	0.32636076458191	1.61293936164044	0.106757682520712	0.201867957818378
YKL092C	710.201651116013	0.0584411111337902	0.162543314343146	0.359541771188539	0.719189835042258	0.822038225197555
YKL093W	425.550825861295	-0.453707030487395	0.150557661100407	-3.01351008757248	0.00258244455654238	0.0089678501245798
YKL094W	3367.3648644197	0.389959193368329	0.138496999748406	2.81565083775627	0.00486785397455739	0.015631246356136
YKL095W	472.717453992041	0.480450843933864	0.114081969387472	4.21145292734248	2.53733431417872e-05	0.000137651431574803
YKL096C-B	2.17554786058083	3.05580645426393	1.63529755032987	1.86865470057575	0.0616708701766664	0.13068351061246
YKL096W	9374.80507188075	2.48033918271439	0.230780151291138	10.7476278563721	6.08052778794918e-27	1.88011061086541e-25
YKL096W-A	31122.0886543567	-0.518359554040662	0.204920172532387	-2.5295682100733	0.0114202973514217	0.0321263237922654
YKL097C	11.9414493347766	0.397193671030607	0.900509037754023	0.441076829191249	0.65915737738129	0.778413212736808
YKL098W	1005.02085545498	-0.276804697568138	0.130155636963027	-2.12672077849973	0.0334432900196677	0.0788887922885141
YKL099C	1456.13599946772	0.402989625734101	0.139402667379019	2.89083152647589	0.00384224034754868	0.0127160778537466
YKL100C	1755.30857776273	0.251636935576752	0.208230314815998	1.20845485826168	0.226872349514626	0.362929631747225
YKL100W-A	0	NA	NA	NA	NA	NA
YKL101W	2768.73177838098	0.123849298214493	0.0989808899168821	1.25124454143111	0.21084527218705	0.342532551214581
YKL102C	21.2090842039279	-0.747356018527808	0.576188161313799	-1.29706937543409	0.194607317525191	0.322516116557933
YKL103C	2386.82429288962	0.121489259838739	0.339626736433425	0.357714063134585	0.720557307735805	0.8231726676059
YKL104C	8022.80010923126	0.225954464357208	0.111316629309936	2.02983566568557	0.0423732462938497	0.0955065708731328
YKL105C	1525.64750437179	-0.0259651546296775	0.113339916725784	-0.229090997944685	0.818798190027151	0.892963218996327
YKL106C-A	2.2306410080078	-4.01088271166205	1.85258809586768	-2.16501591509121	0.0303864664964857	0.0727992973247925
YKL106W	1227.81974962501	-0.151501088793318	0.152291505660224	-0.994809842719201	0.3198287582115	0.468712105380717
YKL107W	125.551642320288	-1.14441768863367	0.273257448682209	-4.18805669947025	2.81353234351569e-05	0.000151018125626686
YKL108W	702.722244063819	-0.279911475711086	0.188589108055469	-1.48423988318963	0.137745292519796	0.246921746471252
YKL109W	2803.4882075678	2.38384534918076	0.301627956942155	7.90326391939168	2.71693478392604e-15	4.46227742816382e-14
YKL110C	1746.03733990871	0.461022075090688	0.118751285058498	3.88224914672363	0.000103494758503368	0.000499718826615234
YKL111C	241.032892448753	0.140272815846912	0.267132591062576	0.525105586289369	0.599509792917629	0.730909199584507
YKL112W	1509.80029095623	0.0269602605019677	0.239464374763871	0.112585684315474	0.910359035142408	0.950907320318135
YKL113C	1743.14573063674	-0.102115034320364	0.152355197101198	-0.670243196577906	0.502702771259358	0.647652670483986
YKL114C	1389.05356615003	0.0514458048244455	0.099259334190472	0.518296896146054	0.604251138186696	0.734649805445372
YKL115C	10.4403141707624	0.316952296383468	0.585050188003043	0.541752319515228	0.587989141998279	0.721538380696976
YKL116C	1183.24445068693	0.291600129866735	0.0831281523855614	3.50783845783373	0.000451763283853407	0.00190237403290188
YKL117W	6527.19024464762	-0.174293883710434	0.123096993323603	-1.41590691213913	0.156802760916467	0.272222028574532
YKL118W	19.9473502558203	0.513371528864035	0.670825893056495	0.765282816566533	0.444103153992559	0.596302420427114
YKL119C	660.758193271718	0.386727764349862	0.144119549035741	2.68338172674932	0.00728817491535652	0.0218977737192236
YKL120W	1040.04890564886	-0.720134762391025	0.248759402661506	-2.89490469379737	0.00379273666918002	0.0125711946166178
YKL121W	745.28175074553	-0.214116382856528	0.17422501601858	-1.2289646329187	0.219085066541413	0.352699645133645
YKL122C	1343.41263758651	0.0360385852355664	0.144761381960088	0.24895165235092	0.803398179957588	0.882073795746442
YKL123W	81.7622272267825	-0.030756003278309	0.30190063793028	-0.101874588570468	0.918856220384095	0.956621414392926
YKL124W	594.981585800808	0.336446919841544	0.162420803689329	2.07145213051084	0.0383165635230996	0.0882970214706556
YKL125W	1096.08540550337	0.466175337999176	0.0971318526476852	4.79940745792298	1.59135745880631e-06	1.07715110212727e-05
YKL126W	3823.04379609021	-0.0468930998144664	0.119948458812014	-0.390943745996424	0.695838817399692	0.804704908058714
YKL127W	3295.21009442982	-0.0992684402717152	0.105919368734574	-0.937207627440398	0.348651767075094	0.499395506297644
YKL128C	1744.33273926376	-0.57137444652654	0.105094993620998	-5.43674276804353	5.42633884803411e-08	4.55259460549715e-07
YKL129C	1555.33060650262	-0.496248238329276	0.215808225184906	-2.29948713912126	0.0214772928444904	0.054445516040729
YKL130C	557.554352004576	0.433636853977869	0.115578364513268	3.75188605414199	0.000175509234472892	0.000807195403797813
YKL131W	21.8474490252512	-2.26621580363106	0.375908782537525	-6.0286322344832	1.65353075396459e-09	1.63270667850237e-08
YKL132C	161.667864066637	-2.03867872587217	0.148294774516376	-13.7474751387618	5.27381047407299e-43	3.27672790398535e-41
YKL133C	298.512004880041	-0.200712738247285	0.163060209998836	-1.2309118101143	0.218355850001536	0.351955856120929
YKL134C	694.614864099321	0.247966596937806	0.101065816446195	2.45351599242082	0.0141467248810566	0.0385798468184839
YKL135C	1545.39878312534	0.536410097922191	0.216657737783919	2.47584094345697	0.0132922780625167	0.0366288465772951
YKL136W	275.718694882793	0.148080575915948	0.154927071266829	0.955808269691687	0.339169109540485	0.489217642451519
YKL137W	835.947760715013	1.53301270134571	0.190455204095304	8.04920353123344	8.33345636868856e-16	1.41819492620628e-14
YKL138C	2220.13141588971	2.05705481128862	0.135397774879195	15.1926781154562	3.95428277473106e-52	3.56752141840805e-50
YKL138C-A	290.409983841861	-0.39407037895855	0.198477689039084	-1.98546436562423	0.0470928309342232	0.104113254290968
YKL139W	783.244989197831	-0.101802527292582	0.108170898008249	-0.941126764842228	0.346639901094976	0.497379169632138
YKL140W	1058.041613487	-0.230806490036085	0.115475787584245	-1.99874358828426	0.0456361042262892	0.101499959998753
YKL141W	1765.17164906539	0.210384853994106	0.138683144698797	1.5170181960543	0.129262090013538	0.23556173902301
YKL142W	2147.94832968398	0.348991551828116	0.219669574391071	1.58871137614541	0.112125569390274	0.210147694935785
YKL143W	2578.25590364398	0.486048332141253	0.0960809646961023	5.05873701079701	4.22042451354565e-07	3.12311414002378e-06
YKL144C	809.552144221341	0.174495115190386	0.162614943643246	1.07305707139193	0.283245510391924	0.427366536412649
YKL145W	7480.38294107966	-0.524135329780783	0.139503920080144	-3.75713692833628	0.000171868464178342	0.000792110360446858
YKL145W-A	0	NA	NA	NA	NA	NA
YKL146W	1648.48224415662	-0.650533613932829	0.129085557681221	-5.03955380925986	4.66618425971879e-07	3.43752679356912e-06
YKL147C	74.5025070162913	-0.571737351667109	0.372313697362055	-1.53563340730686	0.124628315921504	0.228572010208583
YKL148C	1690.93776723452	-0.432993391994983	0.312466443874467	-1.38572765326742	0.165830080865773	0.284638236273646
YKL149C	543.5119166102	0.0344987417209864	0.204196555240436	0.168948695928612	0.865836995886314	0.923615557970078
YKL150W	6312.44035645598	1.71399973760386	0.287679578036524	5.95801672576927	2.55317392146994e-09	2.46919287030852e-08
YKL151C	1663.06551703395	1.03088786343433	0.3567152519852	2.88994613405849	0.00385307842960985	0.0127455422086441
YKL152C	118076.009297286	0.0194659571353104	0.146082193396916	0.133253456034987	0.893992935948258	0.942849189237094
YKL153W	38918.0330254661	0.265309004752873	0.146503453325448	1.81094027977284	0.0701500965776604	0.145057625136726
YKL154W	762.478897583252	0.181650565044283	0.145995187959306	1.24422296093016	0.213417515415205	0.345518130905737
YKL155C	1704.83896291856	0.83992889148465	0.0864276294558819	9.71829143958418	2.51973845425136e-22	6.0565684159487e-21
YKL156C-A	0	NA	NA	NA	NA	NA
YKL156W	7059.89267146855	-0.0383476751932767	0.202467710796926	-0.189401436122025	0.849778198977849	0.913546596973696
YKL157W	4356.47634227236	-0.189124330471086	0.159672459612011	-1.18445178918544	0.236234269796584	0.37374524989315
YKL159C	470.33404468962	-0.741904768425808	0.271334646090942	-2.73427952940867	0.00625169463197439	0.0192490233034985
YKL160W	1711.55724732386	-0.0165373650349389	0.163289650301856	-0.101276259728452	0.919331161274502	0.95696460062492
YKL161C	1015.86613812138	0.731290128052739	0.254078957900899	2.87820028110306	0.00399951129955463	0.0131375468423276
YKL162C	181.575157857343	0.477345045945267	0.14304494540166	3.33702840463825	0.00084679293502221	0.00335154944113959
YKL162C-A	22.7451202179753	-3.65919344861425	0.858027143156256	-4.26465931503506	2.00207448807183e-05	0.000110990425744454
YKL163W	1125.2608561408	0.754291770265427	0.618575668559737	1.21940097000854	0.222692041953447	0.357196733635022
YKL164C	11667.0623234658	-0.761413389828171	0.158911341213881	-4.79143517392743	1.65592524896767e-06	1.11512512164633e-05
YKL165C	1216.39332970648	0.351975292656101	0.164434506141161	2.14051965682886	0.032312793966122	0.0766614052812966
YKL165C-A	11.0997202396861	0.998392295178938	0.712782730532114	1.40069652702389	0.161304841695649	0.278467545847325
YKL166C	1161.8215458384	0.429527991575816	0.154991783525118	2.7712952377647	0.00558337765121619	0.0175690994796511
YKL167C	1137.7227802237	1.50236031688474	0.169342247116514	8.8717395833956	7.20120229430055e-19	1.48674352069791e-17
YKL168C	729.252249480102	-0.241730159220271	0.123759564179378	-1.95322406654492	0.0507930505359258	0.11093313337569
YKL169C	1224.50462604312	1.92898074036355	0.170970666649376	11.2825245298919	1.60084930479928e-29	5.69902352508543e-28
YKL170W	967.181883710253	1.94964219666599	0.183173132021614	10.643712727672	1.86544788842398e-26	5.60997250829239e-25
YKL171W	902.864176065632	0.3878924104826	0.118484329872311	3.27378659186938	0.00106116720987116	0.00408465648405111
YKL172W	5409.11142482037	0.464055574296163	0.152657207545834	3.0398536810444	0.00236693109295395	0.00828453460010097
YKL173W	1480.30402672597	-0.198713807459261	0.0810292503434594	-2.45237129329188	0.0141918139469499	0.0386388121763588
YKL174C	1326.92754389846	-0.183810626256209	0.125771041629231	-1.46147017528945	0.143886454606945	0.255289921886138
YKL175W	3230.18469862888	-0.0217287384158302	0.103147314541989	-0.210657335213365	0.8331546690248	0.904874117776605
YKL176C	2596.10278130409	0.175406746074859	0.0891084774280268	1.96846305915771	0.0490147824911712	0.107567929852334
YKL177W	189.059499435608	0.249726229516729	0.448803761076907	0.556426329666913	0.577919443664341	0.713569076860395
YKL178C	4347.61554468756	-0.527555006833769	0.178063417076339	-2.96273662213051	0.00304917348344402	0.0103835866401046
YKL179C	1638.75433077125	-0.0467843787042787	0.107600416724671	-0.43479737466065	0.663709510704756	0.781546725818259
YKL180W	26701.5039225396	-0.145892170842339	0.164736177111359	-0.885611001788139	0.375827181026137	0.527310995789975
YKL181W	8432.16938896212	-0.00101117490945249	0.0939738806335732	-0.0107601697688244	0.991414792337841	0.995867062226381
YKL182W	20613.4069111667	0.341825881369431	0.245878227715194	1.39022427705708	0.164460783640212	0.282851360137039
YKL183C-A	0.877589502525492	-0.198374408550621	2.84804320325437	-0.0696528789745692	0.94446994776942	0.971918605626469
YKL183W	905.72759150188	-0.0503903195618067	0.194653772775591	-0.258871527858336	0.795734366997995	0.877473692778062
YKL184W	1819.74545705472	-0.134678441819551	0.131164267490811	-1.02679216219453	0.304518340815188	0.451489381850806
YKL185W	2557.4931839945	-0.0240661968686096	0.128871248800828	-0.186746051524682	0.851859747293567	0.914631283937958
YKL186C	1172.03360189446	0.487491173452682	0.107310540640513	4.54280791563397	5.55098284524104e-06	3.39765548501464e-05
YKL187C	349.293081986064	-0.864647903088348	0.138476607133468	-6.24399976997538	4.2652061809414e-10	4.48732394691375e-09
YKL188C	470.734441057542	-0.0566417246102355	0.172481910738505	-0.32839226077515	0.742615093846907	0.837906974143521
YKL189W	451.169820021252	0.35865630637886	0.130325672873772	2.75200041918248	0.00592324450841579	0.0184446753344805
YKL190W	1741.35218847382	0.0177777206710715	0.097040746829507	0.183198514561162	0.85464225985269	0.916774634063112
YKL191W	3245.02974182199	-0.3254965556183	0.136383429009854	-2.3866283314726	0.017003671693123	0.0449382751889678
YKL192C	4510.68854004159	0.911348102588202	0.112455898457392	8.10404892130668	5.31597138016186e-16	9.09376298954441e-15
YKL193C	978.756706396382	-0.0216825572447962	0.16769784132221	-0.129295386713631	0.897123921664384	0.944597625592587
YKL194C	1349.48522318747	1.32418442960425	0.11994720279726	11.039727469447	2.45777477010026e-28	8.13412293260319e-27
YKL195W	8063.8777277128	1.28432955495767	0.13136750652585	9.77661515334425	1.41876067566689e-22	3.44824815180824e-21
YKL196C	2500.96263759275	-0.203976408442714	0.0831740824126982	-2.45240347143971	0.0141905447374137	0.0386388121763588
YKL197C	784.623197582401	-0.0664750397068744	0.118401319464229	-0.561438335380694	0.574498756594367	0.711212182505734
YKL198C	1318.65495153644	-0.166890028713155	0.173660773675124	-0.961011661881478	0.336546304211227	0.486089729350776
YKL201C	2830.67991915346	2.41324981827199	0.112361383976147	21.4775729247362	2.52351625069933e-102	6.39226077965607e-100
YKL202W	157.596515829957	2.16052337851208	0.38350263822662	5.63365975395294	1.7642493351691e-08	1.55338851890691e-07
YKL203C	1214.22658227881	-0.0743953942539257	0.0989262701739868	-0.752028698980388	0.452033800241818	0.603551664312571
YKL204W	2283.27810462874	-0.0667382779426603	0.122221277247805	-0.546044677698366	0.585035226454221	0.719113472341116
YKL205W	1389.04640137906	0.204209011664047	0.142525303266288	1.43279127975271	0.151917494145451	0.266044951763316
YKL206C	758.225063207562	-0.28860140953224	0.113373814548556	-2.54557377893143	0.0109098306422206	0.030824600862147
YKL207W	3106.66691387468	-0.404012400997567	0.099596498210423	-4.0564920279023	4.98152619931213e-05	0.000255715756419873
YKL208W	417.114851686003	0.238629819748289	0.102905557564242	2.31892062388678	0.0203993406411775	0.052174779597202
YKL209C	434.884337182055	-0.383466174483346	0.213255830211406	-1.79815095373105	0.0721530894609328	0.148165952266532
YKL210W	9622.56074294465	-0.185697936568736	0.111945182495102	-1.65882919148272	0.0971502162675252	0.186975839958481
YKL211C	3071.59653226724	-0.730923292922654	0.0679533118518049	-10.7562570977656	5.53737818589619e-27	1.73662727296725e-25
YKL212W	5601.49289460249	-0.224944502805819	0.0647135540782583	-3.47600291793266	0.000508946748525675	0.00211611318547355
YKL213C	2705.66114401308	-0.354562875686883	0.16424357737329	-2.15876249992435	0.030868597168334	0.0738737576128806
YKL214C	882.085408335656	-0.116874427477688	0.0943331975734533	-1.23895331107252	0.215362789031404	0.347812488612267
YKL215C	970.471217786982	-0.40218489794007	0.132272305627721	-3.0405828040226	0.002361207551432	0.00828057131721575
YKL216W	4290.0914378857	-1.11398314834372	0.164467454736758	-6.77327408104375	1.25900112579829e-11	1.56154075602779e-10
YKL217W	196.499593984612	-1.44272285523485	0.185685753590535	-7.76970137631707	7.86713769061258e-15	1.25152098624093e-13
YKL218C	614.55301422158	-0.979099783003624	0.203966381272959	-4.8002998184948	1.5842826709164e-06	1.07346560397689e-05
YKL219W	675.225955006649	-0.989201230668103	0.160837823777918	-6.15030225747133	7.73354231677594e-10	7.88438230623628e-09
YKL220C	305.0790804783	0.673117638382801	0.305153323218054	2.20583420584874	0.0273956103314565	0.0667261426194424
YKL221W	59.3502198384482	-0.77460312776736	0.283984135447115	-2.72762817031239	0.00637914698270853	0.0195591536443754
YKL222C	389.200765791416	-0.369802728415481	0.113387639354229	-3.26140248197775	0.0011086255808498	0.00424500469504463
YKL223W	0.89011212348105	0.763407111091058	2.14650444740582	0.355651306482818	0.722101715468785	0.824106088473112
YKL224C	1.38954634431348	-3.81216664686173	5.91554984154888	-0.644431498165449	0.519295664804958	0.662978100070419
YKL225W	0.267493672464021	0.763327653808535	6.00582262384223	0.127097935056929	0.898862885794868	0.944885265454016
YKR001C	5008.5556460764	0.0288672923451777	0.0716613151454962	0.402829508313761	0.687073651631211	0.797123530804914
YKR002W	1549.55502716176	0.0125943080358172	0.0785336743994237	0.16036825135371	0.872590997654799	0.927964526167367
YKR003W	1121.34983695315	0.10480130515193	0.137835248719817	0.760337476264609	0.447052886059995	0.599651793806747
YKR004C	179.318249319179	-0.0738102064436849	0.30357775930781	-0.243134433207426	0.807901257540901	0.884870614810326
YKR005C	237.375349379341	0.595669628152833	0.163003028525703	3.65434699919642	0.000257837363236535	0.00114505520854742
YKR006C	3379.56331786778	1.60275210604216	0.129693137257022	12.3580332771647	4.40809812453523e-35	2.03019120616706e-33
YKR007W	1103.7173202838	0.0394381391176744	0.15432970830054	0.255544700705796	0.798302423152013	0.87920062857511
YKR008W	1132.26149324725	0.169442685147654	0.18123767342611	0.934919776581304	0.349829644328528	0.500647118111188
YKR009C	605.204880069542	-0.574733833494494	0.174060707654685	-3.30191598803962	0.000960268269681246	0.00375330968790545
YKR010C	832.685428205927	-0.271142556391264	0.105114157035794	-2.57950559693814	0.00989418551955969	0.0283564429207224
YKR011C	806.104577438931	0.0593304977004095	0.208594361852903	0.28443001610105	0.776080858943312	0.863315306496949
YKR012C	274.38352991775	0.495068346029254	0.245465721039168	2.01685328580058	0.0437108262593171	0.0978849036871344
YKR013W	8731.1096426995	0.219302275304922	0.113897778262273	1.92543066819032	0.0541755019340295	0.117252663732343
YKR014C	1986.07812451479	-0.0690629130068701	0.0789678872129434	-0.874569593341611	0.381808138367215	0.533316733676877
YKR015C	132.344303747991	-0.196038913631149	0.239061323906929	-0.82003609127284	0.412195532826112	0.563804730881158
YKR016W	1963.41687199889	0.91917796518415	0.125858890470479	7.30324224016381	2.80914760710338e-13	3.99590629381919e-12
YKR017C	488.318803549995	0.350188786090375	0.144758639059065	2.41912184562256	0.0155580278348667	0.0417373406600539
YKR018C	3352.30474971299	-0.264406813709324	0.133530393020678	-1.98012458233669	0.0476895315552798	0.105291067657751
YKR019C	625.459699087415	-0.701653360744329	0.146351369879695	-4.79430675176536	1.63238333585806e-06	1.10039679119357e-05
YKR020W	665.970795383336	-0.262420568830853	0.145538526688934	-1.80310035288276	0.0713724557583642	0.147061683599118
YKR021W	1196.24117258985	0.0243246732246336	0.130178778338979	0.186855903358483	0.851773614188192	0.914631283937958
YKR022C	859.535186751874	-0.299026211592034	0.124164832991207	-2.40830035677823	0.0160269893458431	0.0428036301020774
YKR023W	728.31406122536	0.000986469809459878	0.120139082606298	0.00821106494289279	0.993448591672124	0.996778248743542
YKR024C	1684.96423273546	0.448691752165938	0.220386021993963	2.0359356192664	0.0417568205133467	0.0945052989350176
YKR025W	1426.67202469104	-0.272167249899935	0.170603878842326	-1.59531689283264	0.110641389886976	0.207839188190422
YKR026C	1752.58015932783	-0.108394340797483	0.0948494177574244	-1.14280449327269	0.253119772824793	0.393449805009225
YKR027W	830.58289805889	-0.288056297436099	0.14212296696163	-2.02681032907136	0.0426818137215647	0.0960399014613559
YKR028W	2952.56671415404	-0.0530330833065068	0.0671622660608744	-0.78962617578208	0.429746116731076	0.582008621178463
YKR029C	774.550733954783	0.0879949286363165	0.122308472896394	0.719450799707525	0.471863206410053	0.62166254799292
YKR030W	661.435125100063	-0.478346455067708	0.158387977372094	-3.02009321038269	0.00252696904532917	0.00880561805954388
YKR031C	1218.64002916865	-0.11096787759929	0.136812012518381	-0.811097472777697	0.41730969706104	0.569145095225515
YKR032W	0.40280432066423	-0.198358935314226	3.21604121958374	-0.061677982889753	0.950819273689087	0.97525241185428
YKR033C	1.671565095155	0.763399421217123	2.33270523683873	0.327259273551286	0.743471792920324	0.838155636455538
YKR034W	21.4803920946716	-0.863463401348624	0.591109585609042	-1.46075012547625	0.144084027507053	0.255527666085649
YKR035C	721.454609174453	-0.751685921766719	0.576007757110968	-1.30499270623869	0.191895331415678	0.319227747588698
YKR035W-A	808.066925745989	12.5102505988767	1.29185624426522	9.68393399374891	3.5287038190803e-22	8.38990734745951e-21
YKR036C	964.108246894226	-0.428688359422784	0.100847771582386	-4.25084612873745	2.12964443606075e-05	0.000117208898066474
YKR037C	508.314296623012	0.34690430513529	0.0877018002450057	3.95549811025738	7.63753519649311e-05	0.000376221442065098
YKR038C	2570.12973938861	0.0491979551825513	0.0893981280379607	0.550324221125308	0.582097014121743	0.717248070160112
YKR039W	597.325853544522	-0.96016426994662	0.24850141765487	-3.8638180780125	0.000111628370928954	0.000536630986086197
YKR040C	14.333699742858	-0.0140039890568649	0.684940826591548	-0.020445545824086	0.983687951119072	0.990152658729972
YKR041W	106.918636997223	-1.05633318397798	0.264974797405446	-3.98654209502667	6.70432375384864e-05	0.000333531202380888
YKR042W	40446.8082053565	-0.929780656499089	0.112510638258552	-8.26393548992612	1.40946802515273e-16	2.52248815588474e-15
YKR043C	5120.0659309533	-0.707127728244757	0.115766632270592	-6.10821714664654	1.00750218507407e-09	1.01263691704598e-08
YKR044W	1065.2064833944	-0.695652699772266	0.103967080836525	-6.69108619935274	2.21520122197828e-11	2.68185942057885e-10
YKR045C	292.464785976275	-0.986317634646656	0.167294008531712	-5.89571403843607	3.7306457246726e-09	3.55058276628523e-08
YKR046C	8259.57970231255	0.92002810402972	0.14735774057895	6.24350034423064	4.27885367928296e-10	4.49450244525639e-09
YKR047W	602.418200018097	-0.0332434997059897	0.17504197133648	-0.189917306416107	0.849373930719292	0.913451454558664
YKR048C	7528.2347299587	-0.311468599841011	0.145386347829535	-2.14235108379093	0.0321652410110849	0.0763578499275663
YKR049C	662.268208032061	0.694789811509958	0.209877748594058	3.31045008898875	0.000931460620914707	0.0036537222449936
YKR050W	1144.28747151495	-0.582401324310477	0.124546339405555	-4.67618178976764	2.92265542108972e-06	1.8815844186996e-05
YKR051W	692.751986465188	-0.679654235526842	0.103198237388487	-6.58590934037274	4.52109647515542e-11	5.34577044620711e-10
YKR052C	750.167445845159	-0.0128703828129439	0.183778641086568	-0.0700319837868506	0.944168202743664	0.971911813577644
YKR053C	708.34601491465	-1.21131169698656	0.140074687161868	-8.64761308077587	5.25877819438742e-18	1.02772442695061e-16
YKR054C	1074.27458850385	-0.187845331549752	0.141060274895261	-1.33166713087174	0.182969594734951	0.307329189218155
YKR055W	448.820590955807	0.426388580488084	0.131205586824249	3.24977457750511	0.00115496520610303	0.0043968791025402
YKR056W	2209.38626945596	0.779611559849442	0.158955422271791	4.90459242413521	9.36215315134877e-07	6.56646865333152e-06
YKR057W	12300.8455458844	0.225930136661585	0.238233502083309	0.948355855435389	0.342948324650085	0.493587776692626
YKR058W	716.715463681743	0.250459747351645	0.492185423844271	0.508872744331598	0.610841425692751	0.739794341598466
YKR059W	31043.7245431946	0.457115450969934	0.165955925990832	2.75443885622491	0.00587928743086708	0.0183511786823178
YKR060W	634.59216732784	0.0546890885129003	0.189588803508172	0.288461594255184	0.772993424938204	0.861713744410255
YKR061W	1609.98299756983	-0.486658049492274	0.19336487684622	-2.51678617869834	0.0118430677617242	0.0331063006276383
YKR062W	1163.88780638454	0.0244772641172697	0.0939172751533553	0.260625790913347	0.794381098600282	0.876347389511132
YKR063C	893.003301399975	0.0759716039876775	0.133639720085855	0.568480717700325	0.569708595138336	0.706743418267297
YKR064W	827.285344832781	0.029247510452116	0.119645389975836	0.244451628750786	0.806881060336274	0.884212755969168
YKR065C	2030.36913597865	0.838044926408109	0.0841679963667109	9.95681212080703	2.35492913543554e-23	6.05842315858534e-22
YKR066C	3236.24870683341	-0.0634026874587988	0.12719573948484	-0.498465496687139	0.618155982458434	0.745546042453686
YKR067W	1633.80962149151	0.756889797827538	0.130393218899174	5.80467147154946	6.44923303523881e-09	5.98234489719476e-08
YKR068C	1227.28973650181	0.277935158234126	0.104735760790825	2.65367966142155	0.00796193726983398	0.0236204139005075
YKR069W	843.90906197573	-0.439446959467959	0.144404670129019	-3.04316307135589	0.00234105433817811	0.00821426951051734
YKR070W	1330.9037609426	-0.237164242729934	0.103771386631654	-2.2854492980013	0.0222864961742655	0.0561081283653336
YKR071C	2895.27684639761	-0.68824424901982	0.152095564699535	-4.5250777061083	6.0373318967855e-06	3.68506653125387e-05
YKR072C	2530.700893364	-0.176191692302788	0.160309044574125	-1.09907518175819	0.271735274198652	0.415520899900701
YKR073C	10.952314239906	0.212617475222986	0.597203342287197	0.356021911077547	0.721824156195407	0.824048169995311
YKR074W	781.055368735242	0.141402909107199	0.184669308782826	0.765708769038017	0.443849608184127	0.596180336867822
YKR075C	1122.48331508445	1.20664262534269	0.520103867098427	2.32000317950787	0.0203407053387829	0.0520854919755925
YKR075W-A	14.0310516766462	2.51360264594574	3.39226732371013	0.740980119219086	0.458705494706881	0.609448131559314
YKR076W	731.737936595093	0.554170018236297	0.243451775262556	2.27630304867829	0.0228278777794139	0.0570783610688003
YKR077W	756.812611711711	0.0707717923729833	0.128782291211661	0.549545995083018	0.582630808840345	0.717539184315899
YKR078W	491.133586296603	-0.245132337194101	0.112728341278067	-2.1745404431121	0.029664571541478	0.0712512283633019
YKR079C	1557.72533458355	0.906998053400168	0.171498744674888	5.28865709845033	1.23217635342676e-07	9.84843866950078e-07
YKR080W	2035.26515419636	-0.658006396036031	0.310151288447093	-2.12156589556866	0.0338742088588013	0.0796769784085947
YKR081C	3273.29733855587	0.747986062779718	0.130071356707033	5.75058246270503	8.89365112272615e-09	8.13522031864922e-08
YKR082W	1784.11142196354	0.419190133822982	0.13864065996826	3.02357283872531	0.00249808884922127	0.00871420188610768
YKR083C	245.832375962705	0.00647224108620159	0.148062619465933	0.0437128635812818	0.965133285363778	0.984108757897454
YKR084C	2426.20462518832	0.05582551609453	0.132934832377181	0.419946488788839	0.674524545431774	0.788119339272474
YKR085C	2653.63076262624	1.79424113073838	0.140767541033607	12.7461282449342	3.27616540354784e-37	1.63460798089137e-35
YKR086W	1018.7817120102	-0.0786196769172882	0.109317905089782	-0.719183896295111	0.472027620266503	0.621754781415038
YKR087C	698.510468225509	-0.333621203343538	0.119617767014884	-2.78906061924753	0.00528611697153314	0.0167860975769129
YKR088C	919.866148366086	-0.0956243873355461	0.141964446776422	-0.673579825842901	0.500578482704178	0.645582901235558
YKR089C	2806.39183366348	-0.58942878990007	0.127456259435193	-4.62455741688993	3.75399090821434e-06	2.38416433187075e-05
YKR090W	1191.73278120312	-0.591796528721608	0.0822573141414253	-7.19445480196607	6.27108357840031e-13	8.73178783241954e-12
YKR091W	2892.38998229457	1.11866225917352	0.269584525356671	4.14957890366107	3.33087459598284e-05	0.000176627536949622
YKR092C	5525.82618601644	0.296921704241084	0.121484793694019	2.44410592644982	0.0145211623318662	0.0394539501310523
YKR093W	4373.01651646427	0.86217904492555	0.303906562570654	2.83698725566383	0.00455414297787287	0.0147472903831043
YKR094C	22561.8822504421	0.108095406043982	0.198333806459028	0.545017553859693	0.585741444688143	0.719450420499088
YKR095W	2096.5928904904	-0.310099379909326	0.0891341960477512	-3.47901696160696	0.000503256732723889	0.00209510040563814
YKR095W-A	377.581846975782	0.00709534256484243	0.278865476137042	0.0254436033571813	0.979701131903632	0.988102856771412
YKR096W	1493.08660943893	-0.0641739232515012	0.113094938430242	-0.56743408805235	0.570419295729847	0.707019465142277
YKR097W	204.019149708351	-0.887626282890939	0.208522529675863	-4.25674043121721	2.07428946716698e-05	0.000114511906376879
YKR098C	573.992638323607	0.331323553678412	0.182998913709031	1.81052196957419	0.0702148805557042	0.145100471710031
YKR099W	991.658645405133	0.0675658665177442	0.205012481869022	0.329569526215046	0.7417252517872	0.83721238966191
YKR100C	1523.55665945588	0.338325632435734	0.081429695964838	4.15481880936686	3.25545414109992e-05	0.000173185952934443
YKR101W	445.158201837574	-0.0860794170454189	0.141152072495017	-0.609834595581001	0.541971381836742	0.683797609344211
YKR102W	809.801655425263	2.6443125182236	0.239295205212035	11.0504199859773	2.18191715471978e-28	7.2576294853457e-27
YKR103W	376.152627217948	0.0388945028434196	0.215667992404039	0.180344345073484	0.85688224401646	0.918227539715653
YKR104W	162.791490822337	0.113024399225364	0.216219113146211	0.522730842712021	0.601161571759803	0.732102911237868
YKR105C	362.477773676373	-1.09675739195873	0.124600978256382	-8.80215715242632	1.34211064219994e-18	2.70310112829628e-17
YKR106W	54.310995357885	-4.72123263951797	0.623551274585492	-7.57152271504284	3.68874552535402e-14	5.6366770371187e-13
YLL001W	1729.39555447425	0.386353555423119	0.121949680977781	3.16813912365636	0.00153418084826936	0.00565423338931283
YLL002W	496.121424331764	-0.24155924665368	0.13777778144115	-1.75325255006272	0.079558666375153	0.159870486336297
YLL003W	890.662249577056	0.088928399209238	0.0921695317056938	0.964835098578942	0.334627412928915	0.484370489280518
YLL004W	451.421914419482	0.371308061261988	0.23412426102458	1.58594440250259	0.112751922116102	0.211021358072364
YLL005C	362.941260779321	-0.0275280090957448	0.181880782221915	-0.151351939217841	0.879698099571736	0.932511135325842
YLL006W	562.630212393265	-0.0705567929512369	0.168373050589327	-0.419050392591209	0.675179304229162	0.788147979023974
YLL006W-A	0.41976379914651	-0.914731720792433	3.66625455032432	-0.249500330169795	0.802973785538465	0.881900022763354
YLL007C	351.177768890025	0.145685876151471	0.206860423084003	0.704271382507567	0.4812637844773	0.629889364977643
YLL008W	3439.5114726552	-0.005267265307059	0.111396193227872	-0.047284069180751	0.962286824832664	0.983170535547714
YLL009C	1362.16232934826	2.01033857501086	0.210518385185196	9.5494679632961	1.30364039487706e-21	3.01255285637205e-20
YLL010C	1118.76010149654	-1.08131824689736	0.104304741246351	-10.36691366065	3.50667970914201e-25	1.02190232585882e-23
YLL011W	1693.41246265745	0.0968183749265165	0.227922694346364	0.424786023191643	0.67099266744593	0.786241821345087
YLL012W	3518.01438776128	0.725319689486686	0.196007268844791	3.70047342510053	0.0002151976157439	0.000974753436925258
YLL013C	1533.79445058527	1.79197380605867	0.114176286249912	15.6947984990188	1.64163089937465e-55	1.52278607088471e-53
YLL014W	944.427213152785	0.179306153497427	0.205598949510628	0.872116097500578	0.383145045192698	0.534503975352491
YLL015W	2188.63939880199	-0.229696351052914	0.117911628096477	-1.94803816011237	0.0514103972763025	0.1120413224559
YLL016W	575.557502213495	-0.172273905787963	0.114019793686134	-1.51091227425114	0.130810803187189	0.238036664412736
YLL017W	53.0176801465101	0.377365419567714	0.228035184059784	1.65485611846977	0.0979536873028686	0.18824715044549
YLL018C	15244.7465835443	-0.729782811839776	0.132463521846436	-5.50931155737959	3.6023981033042e-08	3.08522677611983e-07
YLL018C-A	308.098725533252	-0.591211598398041	0.180181677763875	-3.28119709914575	0.00103367483431138	0.00399049382108717
YLL019C	1791.45256017118	0.508604119333305	0.218570187344565	2.32696016557609	0.0199673854735346	0.0513090911934058
YLL019W-A	0	NA	NA	NA	NA	NA
YLL020C	154.599292596012	0.2879852318152	0.292517212186744	0.984506961700938	0.324866310194573	0.474008168584701
YLL021W	3085.23440615853	0.0287334177660756	0.0887843089177881	0.323631710561401	0.746216877380295	0.84053093114873
YLL022C	1367.08812114704	-0.248091510186964	0.127020687099654	-1.95315830713719	0.0508008396995265	0.11093313337569
YLL023C	2053.71399476613	0.398489740212485	0.206898668734535	1.92601403696693	0.0541026211557038	0.117133419767082
YLL024C	72885.9961567025	-1.09823938981032	0.202672166449056	-5.41879730725817	6.00012952840451e-08	4.98320971930292e-07
YLL025W	87.4733809985673	-0.280304781460341	0.229372040001748	-1.22205296451218	0.221687598483899	0.355963409946969
YLL026W	17373.992016553	-1.81971491407131	0.603866684501219	-3.01343816570101	0.0025830567394971	0.0089678501245798
YLL027W	1317.00585735277	-0.121127569936485	0.10002639399852	-1.21095607963512	0.225912237894877	0.361569380018386
YLL028W	3017.78510566223	0.00998262647467461	0.199863050413717	0.0499473337068086	0.960164357506495	0.981779608529386
YLL029W	5437.34667329571	0.348250685024394	0.143116943724365	2.43332952732071	0.0149606783956578	0.0403981254259133
YLL030C	0.674628210528351	-1.16015946847298	2.78798175428902	-0.416128788033922	0.677315765379239	0.79022172378878
YLL031C	1846.80593108396	0.0212271679311493	0.0976319307775389	0.217420343550482	0.827880778512242	0.90107797178675
YLL032C	550.830222774185	-0.0635962311120766	0.149407741918162	-0.425655526919825	0.670358872869943	0.786003834203568
YLL033W	204.515092145164	0.120848823294083	0.213060397663466	0.567204532702349	0.570575228853812	0.707019465142277
YLL034C	2109.99698871048	0.0886337412517332	0.189547549236272	0.467606896574804	0.640065732121553	0.76242953730377
YLL035W	809.204396019789	-0.163388229812607	0.196967274373591	-0.829519676972864	0.406810407124654	0.55923438572763
YLL036C	1620.36498738406	-0.0353353133078531	0.0781370788004304	-0.452222092895268	0.651108993900579	0.770982350562605
YLL037W	92.4010144983122	-0.0280162803223215	0.257137307962644	-0.108954552508544	0.913238537501893	0.952393255010677
YLL038C	590.371237624922	-0.260302747877508	0.138901705698688	-1.87400684943472	0.0609294810579889	0.129641900167021
YLL039C	9787.81457488131	0.110177016968672	0.353809375188902	0.311402197609511	0.755494883451675	0.848080671963991
YLL040C	1595.91323655911	-0.222257341030964	0.156162920037339	-1.42324017108429	0.154666544097723	0.269836783954331
YLL041C	943.252359135372	-0.233990577348865	0.24467742147765	-0.956322720485423	0.338909214478275	0.488949854666795
YLL042C	69.7299259701841	-0.206390213276971	0.242470582685321	-0.851196920431479	0.394659973219031	0.54610904538957
YLL043W	3189.03688140634	-0.55645119653766	0.0944834290523293	-5.88940518055787	3.87588109808205e-09	3.67288531107459e-08
YLL044W	16401.5364920119	0.653729606571059	0.238857316173831	2.73690426168609	0.00620203396656889	0.0191318949432425
YLL045C	34205.9798578236	-0.252741703728579	0.206881983350663	-1.22167092385316	0.221832096009738	0.356077549188431
YLL046C	9.9501706003163	3.43639215702013	1.39735058387689	2.4592197524876	0.0139239359545048	0.0380668502268031
YLL047W	40.4730194772623	-1.56972623847357	0.504915951424654	-3.1088862097632	0.00187794029011336	0.00674379212142127
YLL048C	4206.30134554433	-0.160074436161863	0.125198909716004	-1.27856094374119	0.201051710834704	0.331052065630251
YLL049W	397.960585923534	0.539138508746584	0.18150263258869	2.97041701851424	0.00297395738811091	0.0101642363041507
YLL050C	6539.06949335817	0.211560208378589	0.128773728487221	1.64288330285927	0.100407080306712	0.192313771036325
YLL051C	2534.2093365149	0.288089331794378	0.126213781647605	2.2825505109952	0.0224568589258558	0.0564311040934867
YLL052C	1066.30056667856	4.7291622354568	0.2280333025052	20.7389104288789	1.54382987480564e-95	3.37369456059077e-93
YLL053C	1285.4343117433	4.72200185965402	0.271940531202985	17.364097358953	1.54307483112982e-67	1.99268447800412e-65
YLL054C	436.272956770278	0.194712148165049	0.158101580342624	1.23156357920702	0.218112152947263	0.351735220203397
YLL055W	400.758591225446	-0.832173248941374	0.108661911555176	-7.65837115352803	1.88306027759378e-14	2.93187588374293e-13
YLL056C	374.909389583499	-1.1098735372027	0.251282446745836	-4.41683671731079	1.00155829607232e-05	5.83740083002857e-05
YLL057C	225.098294149089	-1.62254250576502	0.181146257850008	-8.9570854238044	3.33373416725637e-19	6.92617451910108e-18
YLL058W	1167.84677723168	-0.715751317740159	0.138507400503774	-5.16760342867497	2.37114756027781e-07	1.8095455193499e-06
YLL059C	46.3124522896341	-0.741355209894611	0.329341359620405	-2.25102371214198	0.024384035571197	0.0604188330594068
YLL060C	423.393470787636	-0.810673845582433	0.162995598604232	-4.97359347445216	6.57230604928924e-07	4.73062378586e-06
YLL061W	878.357124477678	-0.430659989560322	0.202742212384514	-2.12417524942239	0.0336554920434624	0.0792801009909316
YLL062C	378.417663794419	0.543442911940382	0.192989641680055	2.81591751354885	0.00486381527775401	0.0156258963020917
YLL063C	223.863486147978	-0.894820859121022	0.196386722970107	-4.5564223771748	5.20322551067542e-06	3.20028125321853e-05
YLL064C	44.8025508419873	-2.23887777589287	0.323964741991088	-6.91086864000299	4.81694949799661e-12	6.19617761597767e-11
YLL065W	4.17196362956455	-0.198386363449874	1.79545412125168	-0.110493696887989	0.912017848417791	0.951924345638627
YLL066C	659.148814684521	-13.8287406279413	1.19114202364881	-11.6096488524348	3.68124234301843e-31	1.45177617192332e-29
YLL066W-A	0	NA	NA	NA	NA	NA
YLL066W-B	0.0832750939943587	-0.198405244133118	6.00582262389354	-0.033035481824552	0.973646292669934	0.984108757897454
YLL067C	50.3896816604674	-8.98356926371627	1.40105191950793	-6.41201738396064	1.43606456673391e-10	1.60303749771348e-09
YLL067W-A	0	NA	NA	NA	NA	NA
YLR001C	912.265991711858	0.140305091045605	0.117059400289946	1.19858029938716	0.230691182317322	0.367254562905942
YLR002C	1905.32069863562	0.245120168114405	0.123873724833627	1.97879064703691	0.0478395819742262	0.105516238071753
YLR003C	1095.71571621855	0.634001791790346	0.143676486180991	4.41270390613315	1.02087570423235e-05	5.9447280177491e-05
YLR004C	169.869814027683	-0.737451089828574	0.150350438395309	-4.90488154008325	9.34837403028989e-07	6.56379438843169e-06
YLR005W	1406.77528974965	0.202774459252817	0.0715751761642352	2.83302773558718	0.00461093850633648	0.0149007070670913
YLR006C	2326.4701281793	0.486275415628446	0.166872570506834	2.91405240628525	0.00356770009306234	0.0119212951866609
YLR007W	1363.2931408693	0.115042733999164	0.118120885669068	0.973940665510011	0.330086000899926	0.479476489176646
YLR008C	2243.7802885929	1.04996534296797	0.138467720829923	7.58274445968254	3.38320799837882e-14	5.18181578542393e-13
YLR009W	3323.82070471484	0.432843104510385	0.126319635791679	3.42657023825032	0.000611255652680983	0.00249271190622722
YLR010C	137.236691316681	0.659183836323745	0.209817878127154	3.14169527500543	0.00167972755972267	0.00613911526544591
YLR011W	242.548767836862	-0.116049400438902	0.164314507047517	-0.706263874834515	0.480024054456316	0.628766591616805
YLR012C	1.28800658420451	0.256829245514514	1.74358448468738	0.147299570379328	0.882895571567872	0.935114812795647
YLR013W	2.22915020744085	-1.1837226335685	1.51934491207523	-0.779100666452154	0.435920417583309	0.58783207825628
YLR014C	619.675639685703	-0.102838430171644	0.148104669035609	-0.694363188151202	0.48745447324812	0.63406077445713
YLR015W	804.341037788738	0.251600580280282	0.109938788217553	2.28855151452461	0.022105423755113	0.0557001076855922
YLR016C	681.361024603774	-0.366014010007674	0.110073606145217	-3.32517506081159	0.000883630336051155	0.00348061566580915
YLR017W	2629.08662306052	-0.134119303898563	0.0950193608075714	-1.41149448658337	0.158098860163656	0.273794134377555
YLR018C	1259.38746205151	0.194566169486383	0.114816008660257	1.69459095257447	0.0901530445688787	0.17655306319674
YLR019W	1718.76650075189	-1.08358066611827	0.088943112873685	-12.1828507133222	3.83634122851819e-34	1.68440955540139e-32
YLR020C	1740.65016388408	0.0716333242886731	0.0991299615917067	0.722620317192436	0.469913182427079	0.620490473176744
YLR021W	602.107023852704	-0.0916039961059329	0.130190543332144	-0.703614823023138	0.481672677674495	0.63004890867214
YLR022C	973.331992607375	-0.120752051801816	0.110091760047239	-1.09683096854845	0.272715289797024	0.416635197442821
YLR023C	2331.3661635607	-0.0409900484325348	0.168947006040849	-0.242620744771434	0.808299209304679	0.885027145912139
YLR024C	485.991001498389	-0.380317454309359	0.127152386481616	-2.99103669882238	0.00278032077534168	0.00957698359121356
YLR025W	2096.21898890618	0.103318844625822	0.0956055808423941	1.08067796582025	0.279840387776984	0.423684780206717
YLR026C	1634.49757218486	-0.0764214851162888	0.106187883913387	-0.719681778183114	0.471720947977493	0.621644124472837
YLR027C	9672.05223762928	-0.5863885467765	0.123461002764899	-4.74958516166544	2.03834346385154e-06	1.35055634335274e-05
YLR028C	7617.11109054501	-0.381541035287937	0.128787714961918	-2.96255768961161	0.00305094631553285	0.0103842544879066
YLR029C	54769.4099861853	-0.0963458902021353	0.221580652387645	-0.434811835618133	0.663699013242317	0.781546725818259
YLR030W	259.600545156952	-0.832965984585672	0.180144114868091	-4.6238867430979	3.76615553446713e-06	2.38958577552992e-05
YLR031W	79.2221846398048	-0.216570548769701	0.302588339824699	-0.715726682975188	0.474160131408182	0.623625602317694
YLR032W	865.794875914048	0.0296093737596951	0.116574375045908	0.25399556075711	0.799498987670046	0.879488948186892
YLR033W	1202.75967935336	0.260793850404281	0.114431875022143	2.27903152293726	0.0226651915022275	0.0567793652467365
YLR034C	2054.17690793023	0.19010831300303	0.172613244847164	1.10135414678843	0.270742553629349	0.414387743017173
YLR035C	538.110353712868	-0.524519436390643	0.129456717507066	-4.05169732781161	5.08474161610544e-05	0.000259799133310088
YLR035C-A	329.818771581695	-2.52082223298055	1.49784327303373	-1.68296795690439	0.0923812946704713	0.180142402067769
YLR036C	97.008019372902	-1.33975053592084	0.307021597812215	-4.36370126879568	1.27880176443671e-05	7.27304699531965e-05
YLR037C	76.8913665790804	-0.570121239797685	0.237643958899517	-2.39905631280427	0.0164373866060876	0.0436664838710391
YLR038C	869.099419439872	1.19476094844283	0.12133199400161	9.84703958979671	7.05926389520739e-23	1.77451572571893e-21
YLR039C	814.017422702068	-0.0381547506468305	0.110067124442368	-0.346649836089873	0.728854400894951	0.828459609188409
YLR040C	7665.26066136149	-0.253071138864229	0.156432428869669	-1.61776647395198	0.105712934101679	0.200237383949858
YLR041W	269.990311222087	0.172496320114558	0.52502633629513	0.328547937864956	0.742497404762612	0.837906974143521
YLR042C	710.89503912225	1.17603263075078	0.105338565561327	11.1643121821903	6.09612132608869e-29	2.08026191987669e-27
YLR043C	4115.35878982928	0.0238595538723806	0.126275357159077	0.188948615226035	0.850133090339159	0.913671105250278
YLR044C	354712.974164477	-0.339722588260927	0.107007627785781	-3.17475113961987	0.00149965055828757	0.00554247956053982
YLR045C	1496.60114342668	-0.162916680143658	0.14643503772277	-1.11255258766752	0.265900632799891	0.408210155622397
YLR046C	333.181441586607	-0.146464811178113	0.188812890584667	-0.775714045394772	0.437917844969889	0.589559878775897
YLR047C	726.458968940966	-0.248335593893686	0.134821960327839	-1.84195210698481	0.0654821556896062	0.137345693430493
YLR048W	33845.3104171968	-0.243387560279767	0.161525953901308	-1.50680156594819	0.131861528073294	0.239218617436351
YLR049C	748.646267477186	0.128557245939568	0.109109831236373	1.17823705236117	0.238702114901061	0.37609859539196
YLR050C	1577.64231622074	1.11161407649629	0.10263909537223	10.8303183349865	2.47294099619862e-27	7.90620844706996e-26
YLR051C	1034.35944096663	0.290195340815163	0.159594466172878	1.81832959358888	0.0690137722664625	0.143337970402688
YLR052W	881.579207975878	-0.34943663007174	0.149147454677345	-2.34289368751004	0.0191348345997195	0.0495091418673344
YLR053C	47.7519220970768	0.18967018359692	0.3274950714093	0.579154314538898	0.562485053969015	0.700553435219352
YLR054C	199.293838507449	-0.742163845896524	0.487256299255912	-1.52314879670079	0.127721482987115	0.233400024126842
YLR055C	1592.05069351324	-0.483703721175972	0.167936510177522	-2.88027731828333	0.00397325516524837	0.0130773905638809
YLR056W	23501.7518466491	0.267118586682739	0.0714753375646367	3.73721336315729	0.000186071021398363	0.000851016490923345
YLR057W	1226.98687771673	0.234994865594291	0.0962345470820214	2.44189714317461	0.0146103086012077	0.0396470920673893
YLR058C	17105.2182954716	-0.479475240106513	0.473845088423659	-1.01188184033222	0.31159455300775	0.459302087311781
YLR059C	1769.21424280989	-0.224954861367375	0.130905712000057	-1.71844954609221	0.0857146497396203	0.169598403164538
YLR060W	11817.3404291489	-0.211393311456525	0.0837160633340617	-2.52512245604501	0.0115657980134392	0.032455196300175
YLR061W	4057.37330845478	-0.119056804271335	0.311075372055484	-0.382726551075536	0.70192252576889	0.80861671413572
YLR062C	14938.3000729264	-0.126274097359213	0.226327220800774	-0.557927132725968	0.576894142933708	0.712971444053556
YLR063W	410.950167703123	-0.211635306294939	0.285400112749231	-0.741538972273968	0.458366710837164	0.609290505694008
YLR064W	978.754826575836	-0.0169136441412559	0.09840200938878	-0.171883117492359	0.863529419339215	0.922124385378257
YLR065C	1408.82041920821	-0.428492900562053	0.146467879409723	-2.92550764228248	0.00343894729230701	0.0115496720383141
YLR066W	906.211837736031	-0.101413947392051	0.163194110557968	-0.621431417134552	0.534315806191698	0.676018342943029
YLR067C	857.40450409758	1.24204423417589	0.167640064077302	7.40899403142172	1.27261032724561e-13	1.84206848686585e-12
YLR068W	816.872894715369	0.527204574193967	0.152212432170079	3.46361047305834	0.000532977692110426	0.00220905668989255
YLR069C	8434.06359351603	2.43532871002307	0.121576181794465	20.0312978584917	2.93897881401062e-89	5.37669846363166e-87
YLR070C	223.38278499111	-0.565842589463729	0.193311408005413	-2.92710396816253	0.00342134486935629	0.0115022855076981
YLR071C	1384.75026698987	-0.0985007307835582	0.120366886102719	-0.818337451211455	0.413164526778448	0.564778242707111
YLR072W	1130.81190769291	-0.192563207531125	0.127523201628723	-1.51002488230936	0.131037075180216	0.238203195455949
YLR073C	399.130540625625	-0.806608644287778	0.245982088048982	-3.27913569107991	0.00104125556158114	0.00401740429324743
YLR074C	1941.24896726454	-0.549381655617232	0.129949194122935	-4.22766496802976	2.36129039627762e-05	0.000128737239651361
YLR075W	61423.0410715594	0.0461000359829836	0.180794014293649	0.254986516910383	0.798733513055146	0.879272463235781
YLR076C	14248.1284233144	-0.175386020890881	0.200294491037634	-0.875640762670438	0.381225358073108	0.532728667148205
YLR077W	1567.85007194238	0.0611013417424299	0.10729075581121	0.569493068442399	0.569021573389708	0.706157166448957
YLR078C	916.394954300024	-0.190948822468279	0.0992665208814867	-1.92359741000947	0.0544050659602809	0.117556353154334
YLR079W	1415.13335684507	-0.521228689371114	0.15012421266286	-3.47198283425245	0.000516629370152006	0.00214399560921305
YLR080W	182.216785655816	-0.776204442538578	0.297530872063491	-2.60881984163627	0.00908550614227855	0.0263381836531942
YLR081W	92.9739537752237	-1.92374966756184	0.265900135660421	-7.23485778893562	4.66017201113798e-13	6.55809676610143e-12
YLR082C	387.635514564194	0.0783574390018903	0.131467122124294	0.596023079654915	0.551159808570554	0.690627568349632
YLR083C	3787.6983548645	-0.0145529196990638	0.145868845516494	-0.0997671548543118	0.920529184543938	0.957908865445785
YLR084C	1776.4778128089	0.378335888080725	0.225322215282699	1.67908826746643	0.0931348424477091	0.18120711148024
YLR085C	819.494279703684	0.021128135904569	0.101938293293609	0.207263975312147	0.835803706779579	0.906107524749022
YLR086W	1265.69521880609	-0.162003706664784	0.101919551015595	-1.58952531727691	0.111941842902375	0.209863073542568
YLR087C	726.872050732228	-0.313936801444049	0.135522585787581	-2.31649063969392	0.0205314949249432	0.0524313398897541
YLR088W	1204.45477714777	-0.288128438367845	0.129570085425544	-2.22372654476186	0.0261668481450849	0.064184306101873
YLR089C	5311.28446974567	0.228586574770664	0.158982936536643	1.43780571519371	0.150489187311478	0.264158258964125
YLR090W	2414.46003146437	0.814636568034949	0.14231484312214	5.72418554637901	1.03931114483298e-08	9.43101115584471e-08
YLR091W	488.448321728647	-0.270312506737003	0.130555385450188	-2.07048147270905	0.0384072792754742	0.0883818378315454
YLR092W	515.102139161336	-0.631865531036803	0.129919547310898	-4.86351395240584	1.153198925797e-06	7.9862966617235e-06
YLR093C	1801.16266128621	0.0489087871021757	0.103690014121449	0.471682712328405	0.637153278490008	0.759922399879607
YLR094C	1871.05310493144	-0.223462890018341	0.150855992485938	-1.4812993924598	0.138526810331322	0.247917818707088
YLR095C	2106.49384918942	-0.244927202972471	0.104629630250036	-2.34089714727235	0.0192374659454067	0.049704963011553
YLR096W	2357.01105290457	-0.140412995560264	0.0879374113171738	-1.59673787819181	0.11032414851982	0.207539229406322
YLR097C	667.087361714421	0.0645904848381257	0.156036979300994	0.413943445505511	0.678915525307847	0.791667430891905
YLR098C	526.021845399367	-0.212573467728512	0.10089757290847	-2.1068243923107	0.0351328043100866	0.0821461256275004
YLR099C	1894.72914337538	-0.52088123568464	0.352544941628365	-1.47748889341242	0.139544633313844	0.249127781919986
YLR099W-A	537.903920558922	0.459487344974689	0.223641512693047	2.05457090430856	0.0399204683561939	0.0910913287878905
YLR100W	4833.05442464023	0.549921539127345	0.0958146898475545	5.73942826514698	9.49967110900289e-09	8.64155164694655e-08
YLR101C	539.496097638854	0.471917399664472	0.151444983634325	3.11609792770655	0.00183261403222792	0.00659180557960298
YLR102C	481.134066651807	-0.0403014324858738	0.116362664117184	-0.346343329208139	0.729084709209841	0.828459609188409
YLR103C	800.507813265203	-0.0185711247307521	0.170666293168301	-0.10881542210821	0.913348891382848	0.952393255010677
YLR104W	489.787304701162	0.258325233739743	0.108575927129853	2.37921278287402	0.0173496577279455	0.0456511569301835
YLR105C	1159.09986721338	0.47592884935254	0.0899698553374146	5.2898701189155	1.22403248997861e-07	9.81909619853733e-07
YLR106C	6016.02876388121	0.519463105325302	0.185411540003804	2.8016762350102	0.00508378653533558	0.0161982671125883
YLR107W	882.805957081019	0.373448136028557	0.253716063358167	1.47191364663957	0.141044197962055	0.251058672372458
YLR108C	822.12460751652	0.473980961642433	0.700858818925031	0.676285934975349	0.49885912095924	0.644543276329817
YLR109W	28829.8951012832	-0.64677433371668	0.30120399386211	-2.1472966723435	0.0317696705852562	0.0755906974257577
YLR110C	139509.985322437	0.379774753996126	0.127906726201776	2.96915389263439	0.00298621002445805	0.0101955309596064
YLR111W	38.3811092019339	0.0716156399088031	0.504871664237403	0.141849196502198	0.887199123734368	0.937895441447046
YLR112W	207.195355093192	0.866944500060413	0.148674423251974	5.83116101006233	5.50430398368183e-09	5.12024661532889e-08
YLR113W	6010.55758690098	0.38456798254378	0.0918866666177328	4.1852425025239	2.84861823402571e-05	0.000152776870433985
YLR114C	2086.3171184443	-0.203261629594171	0.100660130345142	-2.01928637383273	0.0434574633181204	0.0974500692588154
YLR115W	1235.68373349744	-0.0939110840028739	0.120966506200342	-0.776339558384375	0.43754852184477	0.589281046604854
YLR116W	1099.62014459751	-0.689758138761514	0.152983716318687	-4.5087029872163	6.5225145238806e-06	3.94827947190052e-05
YLR117C	1134.94951205932	0.270302133426402	0.0931971826750437	2.90032515648977	0.00372775741626036	0.0123932409608737
YLR118C	906.324423028263	-0.178065713416319	0.107660984229314	-1.65394840750338	0.0981379958596367	0.188436396714743
YLR119W	228.081402867712	0.0326162222175975	0.166772340808903	0.195573331041572	0.844944135897162	0.912364986435233
YLR120C	3565.16405306917	-0.677264081897648	0.297097903677514	-2.27959899250177	0.0226314827741	0.0567793652467365
YLR120W-A	8.59401730626201	-1.90701080168636	0.823324761732778	-2.31623156538235	0.0205456285853981	0.0524470968462914
YLR121C	2692.56793370686	-1.60006274022716	0.233840072031911	-6.84255151960785	7.77949128311104e-12	9.79650661387558e-11
YLR122C	43.3483631029089	-0.75272314218521	0.368150377942087	-2.04460782138222	0.0408935377907853	0.0929026698482621
YLR123C	33.4898597547922	-0.212086788801369	0.405951923186678	-0.522443118723298	0.601361840810653	0.732102911237868
YLR124W	12.5500053153176	0.0496269954843369	0.560452625205426	0.088548064996835	0.92944108399359	0.962771151176751
YLR125W	98.283902011973	-0.391671148370814	0.225069433948829	-1.74022363454232	0.081819757128968	0.163490570525298
YLR126C	832.589266270312	-0.244082386542183	0.196821528019344	-1.2401203719859	0.214930874936307	0.347370488915464
YLR127C	657.510028532502	-0.170706047524856	0.139303049624078	-1.22542936414904	0.220413488847052	0.354664851587267
YLR128W	321.184068602883	-0.620930340997323	0.121118047989274	-5.12665413045882	2.94936616277633e-07	2.23270408598217e-06
YLR129W	3261.66625950405	0.22716618463319	0.172846913777793	1.31426231263364	0.18875794525768	0.314963219525483
YLR130C	2566.68584759295	-0.0744936991554283	0.110263030995229	-0.675599958418081	0.499294667935188	0.644775428043362
YLR131C	1222.78076077891	0.139017148377513	0.148328557504178	0.937224434166004	0.34864312363344	0.499395506297644
YLR132C	203.545139494786	-1.04706556013031	0.17323081188189	-6.0443378909071	1.50024809463474e-09	1.48580961673149e-08
YLR133W	906.097269104702	-0.412257286920477	0.148372586728849	-2.77852732778649	0.00546059198492223	0.0172486613010541
YLR134W	823.110838322079	-0.614156334278003	0.384791340934103	-1.5960762858829	0.110471762468132	0.207608101463492
YLR135W	576.893833571032	0.0069715571604561	0.096608213027223	0.0721631933973522	0.942472036190111	0.971316166781185
YLR136C	849.519051183259	-0.234148062759052	0.29584003588324	-0.791468477415491	0.42867066398274	0.581102279200668
YLR137W	616.311597662051	-0.151554266831813	0.172772588162739	-0.877189306726485	0.380383823231065	0.531922886090826
YLR138W	2868.37354114992	-0.338373416592502	0.0680472636671473	-4.97262341433233	6.60528944250046e-07	4.74917426509913e-06
YLR139C	1271.30709765209	0.632637674861364	0.127812336440694	4.94973875354288	7.43131645773804e-07	5.31407711082114e-06
YLR140W	113.415301747786	0.186908273451605	0.280058740772316	0.667389537409794	0.504523347165251	0.648855841521254
YLR141W	418.706130137178	-0.194426768606441	0.189815572871583	-1.02429303173126	0.305696888268459	0.452838440426467
YLR142W	570.662841842893	1.51670388281124	0.567459061812566	2.67279877065777	0.00752213577390822	0.0225071733664068
YLR143W	910.248724410151	-0.0156467939983199	0.107653680639608	-0.145343790433889	0.884439442009568	0.936297658267291
YLR144C	1011.09004739718	-0.161806272309094	0.10268458336613	-1.57576012878351	0.115081094306166	0.214223879904016
YLR145W	565.640853032199	0.471817578364979	0.132582935947004	3.55865990592916	0.000372751824342314	0.00160663842612466
YLR146C	978.336904428378	0.402008636034535	0.111496926999919	3.60555799026485	0.000311482921985042	0.00135766149847352
YLR146W-A	138.952967855802	-0.857718319278843	0.197482802315176	-4.34325576315224	1.40386534699204e-05	7.91597360898079e-05
YLR147C	508.348979057275	-0.0412571999564054	0.159994036381939	-0.25786711110854	0.796509468165124	0.877813145471135
YLR148W	685.333617052429	0.144649961017507	0.1573889218973	0.919060625574996	0.358063862675769	0.508673123292195
YLR149C	624.496319649907	1.50687321142622	0.423670593942738	3.55670946478265	0.000375529074232284	0.00161755034852441
YLR149C-A	0.183463054218583	-0.198423351464368	6.0058226238924	-0.0330384967872675	0.973643888390157	0.984108757897454
YLR150W	45167.2529467247	-0.346171139533513	0.186385595503399	-1.85728483254598	0.063270641154979	0.133600654904358
YLR151C	248.491157613796	-0.226830640148698	0.19421649840437	-1.16792673131416	0.242836320475381	0.380881163765387
YLR152C	1095.9093484209	0.617672279819761	0.278825525733203	2.21526446761114	0.026741917217195	0.0653757486237736
YLR153C	13815.1210005717	0.617983455829403	0.151627250649024	4.07567540256906	4.58809827619041e-05	0.000237183793147489
YLR154C	525.35733015632	-0.0249412488033066	0.197583564678767	-0.126231394012231	0.899548761294857	0.945089821623752
YLR154C-G	959.286278706985	-0.352695480614315	0.372899779142191	-0.945818421844194	0.344241207857254	0.495003400568602
YLR154C-H	2.61852913915842	-4.59739802080864	1.74845641221331	-2.62940384941536	0.00855347161171257	0.0251150976525809
YLR154W-A	1099.74718558508	-0.10429255746294	0.543555969708472	-0.191870871216585	0.847843354889411	0.912561426864364
YLR154W-B	1236.05056673502	-0.146093138502177	0.38666971845058	-0.377824100339653	0.705561269012709	0.811247646249599
YLR154W-C	4966.73359841705	-0.313681395129286	0.43301211852212	-0.72441712763118	0.46880968785594	0.619498516095349
YLR154W-E	388.651910059142	0.408848513597765	0.381972903959175	1.0703599898318	0.284457301342623	0.428605762215172
YLR154W-F	93.9296266003137	0.6934790974676	1.11636269997266	0.62119515233229	0.534471228621979	0.676018342943029
YLR155C	1012.69424880766	-14.1208002762743	1.1855013199816	-11.9112480418777	1.03417629931987e-32	4.31081335906373e-31
YLR156C-A	2.61852913915842	-4.59739802080864	1.74845641221331	-2.62940384941536	0.00855347161171257	0.0251150976525809
YLR156W	9.7324530935844	-6.95982690987915	1.33525902283807	-5.21234216795341	1.86471199773489e-07	1.4363734756821e-06
YLR157C	1012.69424880766	-14.1208002762743	1.1855013199816	-11.9112480418777	1.03417629931987e-32	4.31081335906373e-31
YLR157C-A	0	NA	NA	NA	NA	NA
YLR157C-B	36.013970244677	-9.66849374507626	3.30161134652506	-2.92841668213078	0.00340693128766799	0.0114596779676105
YLR157C-C	2.61852913915842	-4.59739802080864	1.74845641221331	-2.62940384941536	0.00855347161171257	0.0251150976525809
YLR157W-D	0.736083468575812	-2.43006478422333	5.95753271431096	-0.407897849790387	0.683348671432971	0.794738814052233
YLR157W-E	0.116094250592133	-2.03239055595043	5.97902125891875	-0.339920275901138	0.733916566913422	0.83145241107151
YLR158C	1012.69424880766	-14.1208002762743	1.1855013199816	-11.9112480418777	1.03417629931987e-32	4.31081335906373e-31
YLR159C-A	2.61852913915842	-4.59739802080864	1.74845641221331	-2.62940384941536	0.00855347161171257	0.0251150976525809
YLR159W	9.7324530935844	-6.95982690987915	1.33525902283807	-5.21234216795341	1.86471199773489e-07	1.4363734756821e-06
YLR160C	1012.69424880766	-14.1208002762743	1.1855013199816	-11.9112480418777	1.03417629931987e-32	4.31081335906373e-31
YLR161W	9.7324530935844	-6.95982690987915	1.33525902283807	-5.21234216795341	1.86471199773489e-07	1.4363734756821e-06
YLR162W	120.20387733521	-0.0768191401441518	0.488287125724943	-0.157323705862818	0.874989738314151	0.929614843771092
YLR162W-A	1.1350069834794	-0.651668115934826	2.13057767813901	-0.305864518633293	0.759707802095482	0.851069158802661
YLR163C	3889.82718758536	1.28944525286552	0.101885928378079	12.6557737009633	1.03946445707651e-36	5.07104660318957e-35
YLR163W-A	0	NA	NA	NA	NA	NA
YLR164W	144.157991784543	-0.282514812230848	0.220486999260637	-1.28132186105398	0.200080637377531	0.329928552554603
YLR165C	274.171532775849	-0.57259108390201	0.133370512299409	-4.29323599369984	1.7608766675202e-05	9.80315615578025e-05
YLR166C	738.547877646523	0.01247148496216	0.17723522699907	0.0703668518574212	0.94390167421197	0.971884292600635
YLR167W	74354.2848403668	0.0267705526183685	0.198318453645472	0.134987703495437	0.892621596532084	0.941998048881762
YLR168C	857.522718657253	0.360016449875597	0.240442520269987	1.49730775351773	0.134313198325235	0.242485395879933
YLR169W	377.512548644533	0.221147109535182	0.169597837088769	1.30395005815689	0.19225061094072	0.319738011024136
YLR170C	442.445410323508	0.32485381290367	0.114075380525167	2.84771184990264	0.00440347750139555	0.0143216310242919
YLR171W	200.871448495228	0.515489633685109	0.300946882956591	1.71289241683046	0.0867323336252013	0.171228761767259
YLR172C	4137.94187695632	-0.520944925447396	0.133605283859784	-3.89913415396142	9.65372795789238e-05	0.0004674959730197
YLR173W	772.711381020047	-0.432497990603626	0.157891889992148	-2.73920332846187	0.00615882710324861	0.0190342727836675
YLR174W	278.757579983535	0.346640060274779	0.256329860736825	1.35232024578937	0.176272890475722	0.298747621377535
YLR175W	13833.5516481575	0.223078048719153	0.107311542730993	2.07878894517771	0.0376367534209936	0.0870131398222388
YLR176C	429.008765625488	-0.480538652252629	0.170598126301448	-2.81678739779072	0.00485066229660713	0.0155912454296996
YLR177W	1947.56167061864	1.00626995765217	0.642058877793249	1.5672549550451	0.11705510972753	0.217223148116515
YLR178C	1101.89826154155	0.503171118873775	0.697147942263519	0.721756586184657	0.470444145214898	0.62078644367568
YLR179C	4398.29625472228	-0.540240164924568	0.194359156290818	-2.77959719127516	0.00544263638956448	0.0172084509177492
YLR180W	9424.27304131267	-0.121942258673124	0.171702064328652	-0.710196811843312	0.477582097635182	0.626564879487113
YLR181C	926.362765032849	0.0995268760234784	0.127424775624906	0.781063773001656	0.434764987498502	0.586754550751052
YLR182W	1422.09478842901	0.0708313459183339	0.0756497156304094	0.936306836424662	0.349115229294944	0.499950619729615
YLR183C	1167.3008368466	0.391808742418893	0.0665775882099041	5.88499452974489	3.98067158094519e-09	3.76676767702658e-08
YLR184W	0.314956933578744	-2.28528765025813	5.22363166739481	-0.437490197580848	0.661755883484454	0.780362443801006
YLR185W	13599.7463990229	-0.0704532057568148	0.241559172152396	-0.291660238479236	0.770546413082707	0.859847285083482
YLR186W	2383.77102833156	0.181022909893317	0.130380127867135	1.38842408620576	0.16500794617613	0.283596642358036
YLR187W	703.337150132078	-0.180967358998998	0.135295061377993	-1.33757549725636	0.181034856311971	0.305012935193308
YLR188W	2230.44020066286	-0.416727407360186	0.095704104922982	-4.35433159001432	1.33473544180858e-05	7.55203403758705e-05
YLR189C	2209.99264969562	-0.0246858646969276	0.0954553925153898	-0.258611525723365	0.795934989471021	0.877473692778062
YLR190W	2323.77487031791	0.364915134756078	0.111344749406404	3.27734479354882	0.00104788322683823	0.00404060827397925
YLR191W	744.867511675493	-0.0451014378960445	0.156359159764137	-0.288447686493575	0.773004069537775	0.861713744410255
YLR192C	6466.56026867599	-0.490538284523919	0.145496214199411	-3.37148486799531	0.000747641457893538	0.00299329279129899
YLR193C	806.553788087547	0.243586243920401	0.155474851573605	1.56672440240332	0.117179124354918	0.217269626408077
YLR194C	5884.01751653473	-0.312126966714521	0.256195967007995	-1.21831334958048	0.223104918974421	0.357684760556362
YLR195C	2219.39723626878	0.0357793203268788	0.102627449239836	0.348633046927475	0.72736481466439	0.827261887875997
YLR196W	4772.45355543518	0.377289333472062	0.103532972587145	3.64414663313655	0.00026828044543619	0.00118546695861394
YLR197W	10213.8482583889	0.487226915633286	0.195733081701645	2.48924152931882	0.0128015964409883	0.0354995006990944
YLR198C	634.212968121075	0.144527476231276	0.224346875421326	0.644214348694861	0.5194364476437	0.662986132593296
YLR199C	967.841187014233	-0.00477168069507781	0.153734971130513	-0.0310383555542929	0.97523895108889	0.985230320797161
YLR200W	782.880916374099	-0.28844552844956	0.117770436665689	-2.44921846786015	0.0143166582318333	0.0389304339863148
YLR201C	1023.47926257964	0.261107342932305	0.176663184683787	1.47799522237565	0.139409057031915	0.249066733739478
YLR202C	26.4656282032721	1.22728274353923	0.476425735005845	2.57602109492295	0.00999445486188948	0.0285816238473314
YLR203C	4926.48735306588	1.05473124554462	0.129750705357529	8.12890567830283	4.33183205399599e-16	7.46844133707267e-15
YLR204W	2444.18085818451	1.63539559539998	0.145260241613338	11.2583841059081	2.10584603257147e-29	7.45650643576113e-28
YLR205C	2516.54033617715	3.84856010734992	0.26383971771025	14.5867352374006	3.41136407119849e-48	2.41583266375411e-46
YLR206W	3924.22883113362	-0.058113253512031	0.180385921204637	-0.322160693716807	0.747330960197111	0.841210340772205
YLR207W	1395.20373682086	-0.355859197391551	0.103134455076254	-3.45043949791988	0.000559674600279819	0.00230668385926176
YLR208W	4624.4433888068	0.181240118168338	0.0894217680194455	2.02680088061921	0.0426827803791966	0.0960399014613559
YLR209C	1247.55756941035	-0.256367228313749	0.134283041448623	-1.90915565769216	0.056242014585954	0.120969924253133
YLR210W	434.352503436683	-0.485776156933341	0.147763541083089	-3.28752379222005	0.0010107264815477	0.00390574870088857
YLR211C	163.762630181145	-0.545679427448348	0.197601293211794	-2.76151749099878	0.0057533434796137	0.0180007221647201
YLR212C	1088.24990761563	0.225724343585089	0.0987074730752305	2.28680095389588	0.0222074437973507	0.0559304875140925
YLR213C	273.979831684575	-0.799959386040576	0.251539114516678	-3.18025841657932	0.00147143771201134	0.00544126264531538
YLR214W	3072.3286687475	0.998502434348067	0.269307620825912	3.70766497912633	0.000209179138392709	0.000950761770499918
YLR215C	707.830127190382	0.0303174831617518	0.142815812047141	0.212283799161849	0.83188563380381	0.903943043100461
YLR216C	7185.81535380163	-0.857437917376725	0.312607246568398	-2.74286001616766	0.00609066437014634	0.0188767602549571
YLR217W	242.54614672563	-0.859668709613124	0.469026435994969	-1.83287900987812	0.0668205659049766	0.139505633795896
YLR218C	772.100454117179	1.38785468546529	0.208443112975443	6.6581940062889	2.77212707156492e-11	3.34381481562757e-10
YLR219W	1884.56273047028	0.259156968845087	0.238134683886827	1.08827897144227	0.276471970935443	0.420518337316588
YLR220W	1837.58937678553	0.226306094250485	0.10967362599884	2.06345046212731	0.0390698497704271	0.0895005323784461
YLR221C	1891.21432890475	0.23245756322146	0.143741668923675	1.61718981671829	0.105837313795665	0.200415338889664
YLR222C	2572.11665137795	0.325871055804303	0.192922410301753	1.68913012902235	0.0911944951478015	0.178374445912772
YLR222C-A	8.94260479658909	0.474836561501427	0.780552064899145	0.608334258346726	0.542965804025284	0.683910964751946
YLR223C	1497.38700031294	-0.076531678778848	0.178922136286167	-0.427737340763939	0.668842360613046	0.785484270149345
YLR224W	1458.241293879	0.193602077165203	0.118803654848843	1.62959698008894	0.103186703083569	0.196526207781489
YLR225C	1672.90817073895	-0.260198179323527	0.175759809727808	-1.48041909994375	0.138761435893079	0.248270257210491
YLR226W	580.012474354188	-0.108217884642979	0.169463367804838	-0.63859160858651	0.523088641670851	0.665975356433661
YLR227C	397.954936545426	0.147385075245246	0.166039183114621	0.887652375063194	0.374727771226333	0.526329089634597
YLR227W-A	0	NA	NA	NA	NA	NA
YLR227W-B	7229.18692180195	-12.5721471345739	0.538257090144647	-23.3571417167871	1.16609173250863e-120	3.49085461377355e-118
YLR228C	1224.34968099247	-0.78455211838095	0.126441005850496	-6.20488672249734	5.47363146391704e-10	5.68601527150752e-09
YLR229C	2930.38401007355	0.220705665196617	0.136107942464277	1.62154875902664	0.104900001796438	0.198869145604877
YLR230W	800.553256425713	0.348913370134615	0.151449317898313	2.30382926101315	0.021232229871207	0.0539905273867835
YLR231C	1399.69417998063	-0.108410657769138	0.143167758179411	-0.757228157706313	0.448913183490611	0.600679038291175
YLR232W	131.786903383499	-0.395681874880637	0.278554645955402	-1.4204820512812	0.155467390328643	0.270660384008575
YLR233C	374.738729070453	-0.025535098409614	0.146862369987965	-0.173870940607227	0.861966890777596	0.920978900496633
YLR234W	320.69608786503	-0.467141165021581	0.188466768589377	-2.47863943610859	0.0131884551112142	0.036403673664064
YLR235C	24.975188357966	-0.127400564940501	0.45087679456619	-0.282561813949816	0.777512755886151	0.864189723927796
YLR236C	35.3543949746573	0.365161249095032	0.40323205663296	0.905585860767557	0.365155095386239	0.515964698179311
YLR237W	1862.46918696013	-0.797978113085626	0.242714543803967	-3.28772269094072	0.00101001273608284	0.00390574870088857
YLR238W	492.327607244525	0.0189115216920374	0.123044301087477	0.15369685166152	0.877848767296331	0.931755746983352
YLR239C	1085.46458714044	0.850419782513946	0.0881652084047198	9.645752535514	5.12340160504796e-22	1.20941659393713e-20
YLR240W	876.736589739165	-0.144906425623963	0.146586007684821	-0.988542002832428	0.322887274214311	0.471829506983682
YLR241W	1893.87423419328	-0.324380951343063	0.139247682678723	-2.32952495224991	0.0198312727028301	0.0509991261307454
YLR242C	186.402445116274	0.0865106793888751	0.227946248463822	0.379522277606624	0.704300064366864	0.810213851021099
YLR243W	823.187851456154	0.149174517006879	0.125746122123659	1.18631504882656	0.235497905835355	0.372923589283878
YLR244C	5610.35758748286	-0.841881003053812	0.0782788205175981	-10.75490148532	5.61940328874263e-27	1.74572594621033e-25
YLR245C	275.741837250298	-0.68589655012961	0.121122273000448	-5.66284410900273	1.48884408828109e-08	1.3232830182752e-07
YLR246W	681.370759612947	0.179350764692856	0.115976782705562	1.54643679975315	0.121999112449361	0.224848690652742
YLR247C	1654.40519361099	0.157723677609516	0.154335504910663	1.02195329390223	0.306803006767218	0.454272617484015
YLR248W	3377.64643863283	-0.31662180784176	0.117501948398574	-2.6946090014419	0.00704712725500594	0.0212900826153528
YLR249W	175188.115628969	0.217865883880337	0.146624212513734	1.48587931109898	0.137311046863191	0.246295057012016
YLR250W	1832.76528720151	-0.0364501288285153	0.106953925506296	-0.340802159957839	0.733252524295026	0.830901776498114
YLR251W	337.696576737279	0.405452742703777	0.329802813241348	1.229379272781	0.21892963783482	0.352535597745752
YLR252W	175.678923035748	0.437467119641823	0.323161292239864	1.35371138235552	0.175828475310089	0.298301478205113
YLR253W	2149.67898888522	0.864619409228874	0.103408890737115	8.36117091156989	6.20988064330034e-17	1.13922768570407e-15
YLR254C	528.884753872573	0.688174611261826	0.170159474908508	4.04429204798526	5.24814665302126e-05	0.00026731859131321
YLR255C	19.2655633295222	-1.14928238484841	0.513979556056233	-2.23604688417349	0.0253487002038088	0.0624332608609891
YLR256W	5159.89077515225	-1.50246794495643	0.152664429057528	-9.84163733642407	7.44885536708108e-23	1.86532933260821e-21
YLR256W-A	1117.61162851816	-10.2406156924495	1.19061978527281	-8.60107972261106	7.89696033213961e-18	1.52074212711905e-16
YLR257W	6179.51761149651	0.106769590136544	0.245450914754833	0.434993653387644	0.663567034170034	0.781546725818259
YLR258W	3266.23485571346	0.373251194075291	0.681705846223643	0.547525294293634	0.584017897731889	0.718539487102974
YLR259C	31362.2770331665	0.362423161518125	0.162380626268143	2.23193597566034	0.0256191947498109	0.0630523231024867
YLR260W	1278.3239496667	0.142726925411222	0.109498000171994	1.30346604675003	0.192415700776582	0.319851036172278
YLR261C	331.950546802795	0.00839597014848189	0.119513923763899	0.0702509789994697	0.943993899144588	0.971884292600635
YLR262C	449.249198062103	0.345962800288518	0.237281286519076	1.45802817139018	0.144832778120116	0.256623265186732
YLR262C-A	2721.52217364353	-0.0948047372743121	0.195953943941048	-0.483811325087866	0.628519776960155	0.753330586717761
YLR263W	364.958323437614	-0.625501824184738	0.128526511371734	-4.86671440396928	1.13468815421533e-06	7.86637493017069e-06
YLR264C-A	282.589436463148	0.138106327124095	0.505503793536338	0.273205322868002	0.78469538852287	0.869036734042184
YLR264W	7063.98894431116	0.133002416902158	0.278052798516696	0.478335113372978	0.632411708346939	0.756459046707762
YLR265C	405.365126276977	0.160175785647507	0.143441175958449	1.11666531299147	0.264137454263698	0.406071259052454
YLR266C	575.505418468823	-0.105128075265935	0.17552928837439	-0.59892042085709	0.549225953095205	0.688728508584353
YLR267W	320.930995994841	-0.213217250917442	0.259647007741943	-0.821181236678658	0.411543042547949	0.563689679493749
YLR268W	1790.41319254075	0.287890077349101	0.118876537159841	2.42175692720596	0.0154456781646499	0.0415035644195775
YLR269C	18.0415366940172	0.123450080916976	0.425703008582103	0.289991093387274	0.771823051429331	0.8606885568428
YLR270W	1723.52425497963	0.589159165988906	0.267373381322412	2.20350718188536	0.0275590213389418	0.0670497652524087
YLR271W	238.556078156775	-0.545737002751988	0.165329652448854	-3.30090213502877	0.000963744927340331	0.00376466434843619
YLR272C	900.512551659418	-0.0214395966710028	0.15018691693593	-0.142752758418691	0.886485448170153	0.937593249020174
YLR273C	209.683266441426	0.391144644186213	0.234747976509091	1.66623222914582	0.0956671690451004	0.184715325514814
YLR274W	1197.98674329025	-0.0616369628367213	0.129677097050613	-0.475311093775214	0.634565252990388	0.758208772894538
YLR275W	278.901978615774	0.404591103150889	0.23395995340427	1.72931776256502	0.0837522392987028	0.166541796560741
YLR276C	3247.85043175864	0.284517342388734	0.125279039765943	2.27106899063318	0.023142801836749	0.057799959384463
YLR277C	1177.39937484433	-0.0382749365613882	0.111903947626427	-0.342033836814791	0.732325428142164	0.830320893661778
YLR278C	1861.10990968973	-0.151240477406158	0.149194849481686	-1.01371111624549	0.310720618193653	0.458218985988222
YLR279W	44.2824384898756	-0.0865029298808751	0.36591595978659	-0.236401084913939	0.813121454408453	0.888738581621027
YLR280C	0.912832855838041	-0.198470005998563	6.00582262383101	-0.0330462650047368	0.973637693632012	0.984108757897454
YLR281C	101.648711506604	-0.435578504440775	0.325885546524172	-1.33659964084497	0.181353356336196	0.305393302181075
YLR282C	19.5188613826302	0.438454857441696	0.38260692466975	1.14596686356409	0.251808863123705	0.391636941958323
YLR283W	419.001924781061	0.344634734249807	0.141798319799264	2.43045710793815	0.0150797908125146	0.0406530914004179
YLR284C	207.494705722658	-0.421440638221741	0.189247420173564	-2.22692937021401	0.0259519945742147	0.063776058308126
YLR285C-A	13.7903753767859	-0.332837653684814	0.50093204956492	-0.664436731436724	0.506410830153859	0.650394252611802
YLR285W	1535.56457425039	0.250815862112239	0.107893934026922	2.32465211667649	0.02009056961703	0.0515451856243707
YLR286C	6925.81804426651	-4.216852579946	0.254152995229966	-16.5917878564856	7.9905872544136e-62	8.77100127626133e-60
YLR286W-A	0	NA	NA	NA	NA	NA
YLR287C	1042.51736811681	0.274328702455479	0.192435160324904	1.42556434069693	0.153994135569966	0.268734864033862
YLR287C-A	17349.430539868	0.128322351738701	0.212492861325049	0.603890177479454	0.545916659692494	0.686432684595072
YLR288C	505.246802046044	-0.391783152788852	0.127928004665715	-3.0625284417795	0.00219475617409088	0.00776297753091436
YLR289W	923.689745431705	0.934455259936249	0.115101287049089	8.11854744541401	4.71796267365253e-16	8.09179743975926e-15
YLR290C	397.518275344359	-0.167510229185941	0.127536521227439	-1.31342949904691	0.189038262779701	0.315319367832585
YLR291C	2103.15698247516	-0.425790938599137	0.103555735398463	-4.11170793158656	3.92742939443907e-05	0.000204960776479998
YLR292C	1204.67348223133	0.0200995183325634	0.119413799132555	0.168318221835082	0.866332939419234	0.92399493749232
YLR293C	16477.0134203777	-0.766544659081979	0.111665033581402	-6.86467943004897	6.66407309718806e-12	8.44030488809241e-11
YLR294C	325.881838997017	0.549393958350438	0.179610795351063	3.05880254734469	0.0022222356410943	0.00784753025857753
YLR295C	995.169907143514	0.361313876111846	0.134355945999518	2.68922877527982	0.00716173188677974	0.0215670627372343
YLR296W	2.85859069902159	-1.35686145436535	0.971794536182357	-1.39624313972345	0.162641289895016	0.280554095141062
YLR297W	214.794044368686	1.07211478165181	0.382486596144709	2.80301268713267	0.00506276776991851	0.0161391038396337
YLR298C	585.205442595332	0.108913080042306	0.123939746059516	0.878758295906193	0.379532342830445	0.530934750791386
YLR299C-A	0	NA	NA	NA	NA	NA
YLR299W	1367.30929708566	-0.700718633333205	0.231228687123724	-3.03041392506057	0.00244218786892556	0.00853728731674297
YLR300W	22218.682106021	0.14258057771242	0.198924751609999	0.716756344087114	0.473524453067012	0.623103306273594
YLR301W	2742.21385849222	-0.0976645830698058	0.107258621189534	-0.910552289286146	0.362531318817292	0.513446018774367
YLR302C	1.27381881270639	1.88943818245372	1.65899636840666	1.13890435110981	0.25474305062196	0.395133709702362
YLR303W	3554.82105325061	-0.180519959493243	0.363943212417448	-0.496011337302218	0.61988641210794	0.747176411080324
YLR304C	18005.27937796	0.232341162276817	0.428032918606278	0.542811433833979	0.587259640014761	0.721046232128489
YLR305C	1940.76450236877	0.117277193284325	0.124366858022009	0.942993938655028	0.345684003284601	0.496618686469907
YLR306W	235.045525957254	-0.0962885449555945	0.223182902757915	-0.431433339049443	0.666153312980503	0.78344387844457
YLR307C-A	2.48966626345546	0.238938585318911	1.68658751645778	0.141669841017641	0.887340798004334	0.937895441447046
YLR307W	4.32923321989301	-1.35266500475971	1.0398630237747	-1.30081075471801	0.193323239799083	0.321035516217035
YLR308W	7.64098636721763	1.72626955108496	1.35134688121721	1.27744369345793	0.201445647267607	0.331348909316798
YLR309C	1821.94952694084	0.022118430467907	0.116146638480856	0.190435390616601	0.848967967365849	0.913313138365155
YLR310C	2200.63113762618	0.0950894692775869	0.124884826720029	0.761417313656221	0.446407849390392	0.598908554916505
YLR311C	6.04846809755652	-0.801095811748182	0.907277093720384	-0.882967086122724	0.377254055047029	0.528677774468678
YLR312C	66.5187106512605	0.969216922477893	0.595465608863605	1.62766229997323	0.103596511154245	0.197135689818508
YLR312W-A	2365.27539163238	2.09607963471069	0.0914264433966602	22.9264046247178	2.53421035105093e-116	7.25665624870497e-114
YLR313C	441.321716257976	-0.191897968775921	0.137942613119101	-1.39114349392695	0.164181918045964	0.282693362679926
YLR314C	3684.97440065233	0.00617554987840328	0.0989817476319261	0.0623907945267617	0.950251625582902	0.974973859805109
YLR315W	135.315878666821	-0.376982960619316	0.216237317910175	-1.74337604749572	0.081267949436722	0.162634674867898
YLR316C	762.689167527127	-0.0511538228540532	0.111647740350303	-0.458171591234666	0.646829168138884	0.767782310930664
YLR317W	103.649995661024	-0.937184729229165	0.457314330078455	-2.04932290022135	0.0404305508147871	0.0920731700090552
YLR318W	285.622182735078	-0.369601672391674	0.193317456475361	-1.91188979583321	0.055890330787808	0.120449515238385
YLR319C	1053.58525782785	0.0864656976629707	0.0895094042878877	0.965995677782329	0.334046343830212	0.483841922248906
YLR320W	523.697362273479	-0.0665696899190524	0.131469098014703	-0.506352374240884	0.612609301908132	0.74098160925013
YLR321C	1182.58111272101	-0.206337908456255	0.102406630607626	-2.01488816917377	0.0439163678949619	0.0982783550649743
YLR322W	46.2225633294384	0.285720593610203	0.501418234546065	0.569824896513519	0.568796467718266	0.706010843647286
YLR323C	499.751595930223	0.0791902042558065	0.187495688983508	0.422357466910996	0.672764118281065	0.787002572468755
YLR324W	1099.91640137941	-0.645941804627635	0.201393550896715	-3.20736091970942	0.00133958816460407	0.0050356892991338
YLR325C	13150.2838012729	0.0528913076999263	0.167143388588288	0.316442715124135	0.751666499394241	0.844502825829149
YLR326W	337.128065086031	0.574873044377965	0.125483696987593	4.5812568339838	4.62189801681903e-06	2.87710967285162e-05
YLR327C	565.285400912365	2.01820994988392	0.540256078842535	3.73565431083683	0.000187227725280617	0.000855712559818282
YLR328W	1742.1132910952	-0.328092296761643	0.116348388128518	-2.81991269530294	0.00480367168906751	0.0154628454272721
YLR329W	72.9283481030113	0.130695374811868	0.238492392575016	0.548006472662471	0.58368745844567	0.718267115344392
YLR330W	6301.78120497354	-0.336725378618478	0.0992209605553821	-3.39369198537972	0.000689572044255793	0.00278109092680261
YLR331C	6.71239252726287	2.41367492212561	1.18542702522259	2.03612273954391	0.0417380318655358	0.0944952484930968
YLR332W	2103.02764380394	0.181745613771664	0.173698146838213	1.04633018302117	0.29540861464737	0.441426456636988
YLR333C	7064.9052470684	-0.111530216811343	0.187303651125119	-0.595451376101797	0.551541792221639	0.690974746732303
YLR334C	17.1182167815862	-0.375682967354974	0.646858690127032	-0.58078058328504	0.561388342935566	0.699981754368352
YLR335W	4084.74158910727	-0.172002601083364	0.0826353399918121	-2.08146540088547	0.0373913278290479	0.0865890594522185
YLR336C	1135.3299506923	0.486374401454352	0.161410455949531	3.0132769193492	0.00258442971481185	0.00896788941082762
YLR337C	2654.23343112508	-1.06154752835316	0.20338774290065	-5.21932891930316	1.79572603265082e-07	1.39465231733942e-06
YLR338W	145.836498206311	-0.824153307920278	0.294431765862537	-2.79913176319791	0.0051240223528596	0.016310686909586
YLR339C	4025.32631580784	-0.573932699917889	0.51314965245928	-1.11845091810411	0.263374457915581	0.405182008837191
YLR340W	59724.2971702421	-0.964069744380241	0.163638733520331	-5.89145200308254	3.82816854781697e-09	3.63289885532026e-08
YLR341W	65.8413476321056	-0.923021900061963	0.405242516731851	-2.27770251627552	0.0227443077205205	0.0569342495809001
YLR342W	17756.0626146869	-0.474037810964091	0.16951187875772	-2.7964872694357	0.00516614462051607	0.0164209596866404
YLR342W-A	2.11787483277538	-2.53384353877227	1.30109038556666	-1.94747695231696	0.0514775802719033	0.112150626421024
YLR343W	291.284399959694	-2.88052032521454	0.31427564853424	-9.16558549365527	4.92787286496455e-20	1.07112114484015e-18
YLR344W	11660.7884602462	0.033725431926278	0.188297776739099	0.179106904554732	0.857853760623735	0.918640422037388
YLR345W	1160.54400296899	0.179242708368449	0.301900597731162	0.59371432092381	0.55270320298004	0.692228848665362
YLR346C	506.726431048551	1.73546739023732	0.367119231565104	4.72725817941671	2.27571834956045e-06	1.49579651199652e-05
YLR347C	2613.2126953084	-0.0180768627245844	0.132713052747318	-0.136210134198346	0.891655163905227	0.941398029733861
YLR347W-A	0	NA	NA	NA	NA	NA
YLR348C	1421.51968435435	-0.238793858118639	0.177153407077943	-1.347949565619	0.177674604530944	0.300736300550191
YLR349W	164.046103993592	-0.316869877685062	0.292388563411471	-1.08372869987784	0.278485106627506	0.422120462615965
YLR350W	2010.27664435369	0.226902152430818	0.157523586245362	1.44043287636551	0.149744967883467	0.263202657720981
YLR351C	2855.70619109542	-0.223056488137988	0.11440911993015	-1.94963905215048	0.0512191553480781	0.111661488620471
YLR352W	643.971869245687	0.347017814224412	0.124860057233678	2.77925400574629	0.00544839028189561	0.0172183773495991
YLR353W	983.898810306888	0.156651199965018	0.141034459851697	1.11072996010864	0.266684602186324	0.409032321844231
YLR354C	17689.9727340177	0.139721877246051	0.20110092013158	0.694784872961453	0.487190129524056	0.633866889183215
YLR355C	37568.5436409103	-0.266217792388593	0.199808760551436	-1.33236296373532	0.182740946183968	0.307023436624391
YLR356W	424.215602553424	-0.107157296856529	0.191864018596845	-0.558506475785299	0.576498583740521	0.712808879848465
YLR357W	1633.25220897998	-0.0399613725640386	0.0972926253491089	-0.410733829215193	0.681267718366529	0.793426913025988
YLR358C	362.527829864779	-0.137170793071054	0.147977527204482	-0.926970437082014	0.353941883717671	0.504777229572235
YLR359W	13185.0704582448	-0.33715702764803	0.225785367287052	-1.49326341073018	0.1353682492816	0.243788703792348
YLR360W	498.68131966764	-0.0990604128868369	0.153302891407915	-0.646174458792512	0.51816637856898	0.662006550776974
YLR361C	958.214406234406	-0.175206964946743	0.0978115730807724	-1.79127029070535	0.0732499312364918	0.149693422861024
YLR361C-A	226.326552079347	-0.386974436786819	0.211537986308695	-1.82933781085593	0.0673490176666644	0.140411722175578
YLR362W	862.909326234851	-0.093630468887035	0.165060585332993	-0.567249102492547	0.570544951749437	0.707019465142277
YLR363C	349.578475633959	-0.020357165646991	0.222007714914827	-0.0916957577568916	0.926939768012646	0.961541236750872
YLR363W-A	463.535641351438	0.126284638396281	0.18044536188243	0.699849733342343	0.484021152091281	0.631220802273843
YLR364C-A	0.100504483652637	-0.198409111384809	6.00582262388154	-0.0330361257416854	0.973645779178675	0.984108757897454
YLR364W	127.33245685118	-0.0256180993584314	0.260579272498776	-0.0983121148231454	0.921684458547599	0.958656639923324
YLR365W	4.50378012874301	-0.0550274430255026	0.942895226680409	-0.0583600822959241	0.953461810264385	0.977354005042994
YLR366W	1.30780136942896	-2.27325926005954	1.92933044796831	-1.17826329981647	0.238691654038142	0.37609859539196
YLR367W	4359.60039044409	-0.0532797005463007	0.203282316081482	-0.26209707550235	0.79324660140481	0.875682553947717
YLR368W	641.069717010699	-0.673447451819686	0.0906908445337799	-7.42574904095026	1.12143448895816e-13	1.62682104499525e-12
YLR369W	1324.73356976223	0.363410612450301	0.0674437758263016	5.38834915450536	7.11078082530438e-08	5.87598525915365e-07
YLR370C	1922.42784758656	0.290429110145222	0.130511093233678	2.22532125775096	0.026059679380932	0.0639690825206179
YLR371W	1728.62407975144	0.236159490000542	0.156736198567997	1.50673228110792	0.131879293628715	0.239218617436351
YLR372W	5359.09174807911	0.22581784695306	0.217584834599072	1.03783817180622	0.299345402219255	0.44573565883247
YLR373C	1127.20681618842	0.19249125879515	0.107707409627485	1.78716821304028	0.0739103052073277	0.150843901486043
YLR374C	205.633664487917	-0.293092845238551	0.316415928539809	-0.926289793914961	0.354295398444387	0.505172005662424
YLR375W	3419.30727501577	-0.151448409667559	0.163272982173438	-0.927577898385429	0.353626566734311	0.504546050370921
YLR376C	151.505630065228	-1.00437153008842	0.204227362690166	-4.91790873102619	8.74736768961289e-07	6.18798749772185e-06
YLR377C	171.752054814742	-0.711022715518535	0.195488926028442	-3.63715086047936	0.000275670486760591	0.0012128028228492
YLR378C	7408.55985670125	-0.343932519911532	0.111468566670866	-3.08546642505116	0.0020323316810065	0.00723119203193343
YLR379W	932.990785743602	-0.356960618430025	0.129733446479124	-2.75149260362451	0.00593243594820526	0.0184645667083553
YLR380W	3319.25037379102	-0.675406264063991	0.140081878456259	-4.82151061584235	1.42475137128955e-06	9.71367756864697e-06
YLR381W	524.798341440473	-0.181521184866037	0.157701074258419	-1.15104596287394	0.249713326963469	0.389165161235543
YLR382C	3732.36837518709	1.41152278060667	0.137194453770218	10.2884828199453	7.94178292551468e-25	2.27411227597564e-23
YLR383W	908.206322837641	0.0367104678832043	0.125577058810105	0.292334190902791	0.770031119416612	0.859563551267425
YLR384C	4070.55632341536	0.215123618491173	0.098298274008172	2.18847808531499	0.0286347958641959	0.0691814987386626
YLR385C	59.7109465865022	0.26552725650844	0.257902478869424	1.02956457678283	0.303214451056641	0.450072205242065
YLR386W	983.238627469698	0.328386399741177	0.114308608731245	2.87280549895639	0.00406844509257431	0.0133373715180161
YLR387C	1571.36503535705	-0.293162946412693	0.153458017672152	-1.91037881799703	0.0560844561260769	0.120749339014823
YLR388W	4807.43110865108	0.0278543073384276	0.253431706437396	0.1099085340583	0.912481914351288	0.952092187566157
YLR389C	2598.31038127391	0.321348705305864	0.0770285486705656	4.17181305959953	3.02185515101489e-05	0.000161541704745001
YLR390W	775.857420587096	1.13439798799369	0.177719449465108	6.38308295129175	1.73557828825595e-10	1.91145796094544e-09
YLR390W-A	19164.9585541385	0.00178028679462532	0.172678383637897	0.0103098416670296	0.991774082235833	0.99600855529204
YLR392C	500.441295203798	0.159038115869148	0.148145568648852	1.07352597394334	0.283035191214413	0.427244962030282
YLR393W	320.129933247138	-0.194680071820269	0.107128218211228	-1.81726229625525	0.0691769602131501	0.143541102698112
YLR394W	498.925658216447	0.0472288037958497	0.13917676197278	0.339344033633192	0.734350574411738	0.831716746874584
YLR395C	777.981272040077	0.864780649240809	0.103040860661647	8.39259924352213	4.75510308952139e-17	8.8466409456463e-16
YLR396C	907.633713638295	-0.150665304608993	0.106954110425433	-1.40869111069868	0.158926524568145	0.274866095274633
YLR397C	1870.53059894373	-0.162053732945126	0.100562268008621	-1.61147651255473	0.10707590247233	0.202411565350965
YLR398C	2064.59627500308	-0.0181600918363472	0.0931070362669291	-0.1950453216477	0.845357467360062	0.912364986435233
YLR399C	3600.03259714426	-0.378579418725951	0.141666102289166	-2.6723359548158	0.00753251939607739	0.0225189163606744
YLR399W-A	0	NA	NA	NA	NA	NA
YLR400W	85.2007242226501	0.034146826606485	0.214440012623685	0.159237197334102	0.87348199850148	0.928612177906497
YLR401C	3122.2542923721	-0.0807204374265382	0.118127564689279	-0.68333278213992	0.494396583869115	0.640459461322186
YLR402W	107.21225974347	0.344605074803134	0.307741377181374	1.11978791399258	0.262804150788947	0.404588157338945
YLR403W	2212.09277779566	0.484421227722158	0.126390853590387	3.83272376094627	0.000126732236149654	0.000600906052758547
YLR404W	289.478604092921	-0.207095745236286	0.242686027596599	-0.853348448970153	0.393466100071425	0.544977441655185
YLR405W	939.069603319487	0.162181191572837	0.13794470981319	1.17569707306984	0.239715948659619	0.377194034636916
YLR406C	11172.4881070265	0.171771629990217	0.244308194798194	0.70309401668702	0.481997160684925	0.630158570189399
YLR406C-A	0.930121970824527	-1.25444784331486	2.44986987215393	-0.512046724429467	0.608618309018863	0.738187879042032
YLR407W	926.477543226712	0.136042099171462	0.158233715501021	0.859754185387784	0.389924558810947	0.541438571437676
YLR408C	114.444783563871	0.175503103882746	0.252009631845615	0.696414270349245	0.486169428720245	0.633164298507324
YLR409C	3016.34131476857	0.463632383710468	0.12803565057933	3.62111944300393	0.000293331042540831	0.00128534813451358
YLR410W	2897.79815212841	-0.109486888910435	0.101244977122238	-1.08140563633341	0.279516715563415	0.423389394825357
YLR410W-A	68.8007619887881	10.390319321903	1.20013466683331	8.65762785547974	4.81683118628519e-18	9.46974632623112e-17
YLR410W-B	1190.23899980327	-1.2828029809239	0.211373366969487	-6.0688959981845	1.28792511591158e-09	1.28324883712461e-08
YLR411W	1394.6707847983	4.75785282252313	0.580628499487131	8.19431499956641	2.52024265541172e-16	4.41132767139266e-15
YLR412C-A	3.1096813629432	-2.89975006440618	1.5101153699623	-1.92021756885938	0.0548304233450409	0.11843659171874
YLR412W	784.594443902825	0.393633723819224	0.271230636076205	1.45128783943355	0.146699726058647	0.258936548266958
YLR413W	10264.8548692212	-0.115295884575583	0.176287337552307	-0.654022496320098	0.513097312190308	0.656166776327255
YLR414C	3536.3552614698	-0.314524778232679	0.199994212291321	-1.57266940192512	0.115795388378418	0.215370920039611
YLR415C	19.4300340027475	-0.662950704646298	0.774582839956802	-0.855880959980046	0.392063627595351	0.543492117731632
YLR416C	21.6705264350258	-0.599538173941864	0.454936488211144	-1.31785027026368	0.187553775785995	0.313638022087128
YLR417W	946.364694368395	-0.0261090487085498	0.134496184027974	-0.194124828873356	0.846078140785917	0.912364986435233
YLR418C	1211.83373478625	0.0396295043218449	0.0806879653926608	0.491145168043232	0.623323777085898	0.749849137727995
YLR419W	1235.19679752753	0.320432224145537	0.118923440713693	2.69444124911399	0.00705067554034008	0.0212910358132415
YLR420W	2797.90306739417	-1.05294178258694	0.134167093187634	-7.847988337307	4.22763515366277e-15	6.85793229606478e-14
YLR421C	1665.23935684835	-0.127355647007258	0.141079688144224	-0.902721353318162	0.366673800583383	0.517222885123615
YLR422W	1075.85128136617	0.0203703785132787	0.133156217957649	0.152981053575415	0.878413216465547	0.932040521984868
YLR423C	183.316559888664	-0.458339021517637	0.140730519429492	-3.25685589292002	0.00112653609597853	0.0042985902248636
YLR424W	432.234804101723	-0.218832272855226	0.111134930122048	-1.96906834435317	0.0489452433871963	0.107522806186816
YLR425W	746.603902741851	-0.489852886704986	0.110649988436571	-4.42704869314823	9.55311729799919e-06	5.59758278688813e-05
YLR426W	760.79429913352	-0.718343123719868	0.164970827791321	-4.35436454637018	1.33453467487516e-05	7.55203403758705e-05
YLR427W	1488.71034331171	-0.336797318847873	0.0673424612719902	-5.00126239056779	5.69561324884283e-07	4.1175970205136e-06
YLR428C	279.919383028472	-0.498609196958816	0.206818757772905	-2.4108509418005	0.0159153514481234	0.0425227199340125
YLR429W	7222.73133803025	-0.162057645026017	0.122497009297932	-1.32295184963959	0.185851390890997	0.311296353104809
YLR430W	2056.2680185194	0.0858235777700424	0.107976186908232	0.794838012227487	0.426707736183377	0.579203864489637
YLR431C	464.202206862354	-0.636873685047291	0.132413115891821	-4.80974774105916	1.51120890103273e-06	1.02606410538161e-05
YLR432W	8539.18188716327	-0.723529839823469	0.131049604646842	-5.52103794416829	3.37002988810539e-08	2.88997615144038e-07
YLR433C	978.064424165149	-0.426057660701657	0.132941088992061	-3.20486061857897	0.00135127899009528	0.00506518123435828
YLR434C	8.19484388151922	-1.34564831401541	1.0528061943594	-1.27815387221785	0.20119517692798	0.33110230765809
YLR435W	1454.60979036006	0.783004335332508	0.150306911110139	5.20937014505445	1.89482767313001e-07	1.45786624477036e-06
YLR436C	1902.98203118295	0.300071434020484	0.124954172599532	2.40145189054382	0.0163301562246238	0.0434371602970002
YLR437C	811.59285595029	-0.271130285829831	0.166422953820075	-1.6291640041611	0.103278304835628	0.196643803309466
YLR437C-A	66.8489027306469	-0.84690486668386	0.387577476548876	-2.18512405371177	0.0288797520414539	0.0697221579710467
YLR438C-A	1074.31155195885	0.532318866322326	0.155600704243548	3.42105692201195	0.000623782750094732	0.00253908108289487
YLR438W	2910.31697500377	-0.834345652067687	0.162903668392642	-5.12171186996655	3.02774289573971e-07	2.28940467409205e-06
YLR439W	3211.27026444202	1.1005098792519	0.313696033265739	3.50820463936064	0.000451141877275564	0.00190097274711252
YLR440C	943.655011973465	-0.226782437097623	0.0861367130179926	-2.63281972519954	0.00846792801923974	0.0249417593625729
YLR441C	42827.838126123	0.213199994605745	0.164293128935201	1.29768052984025	0.194397136872475	0.322250073859078
YLR442C	1117.37627019165	-0.0136268863601648	0.145524880872097	-0.0936395637536483	0.925395480343053	0.960932074413798
YLR443W	978.537002754634	-0.137767362765561	0.136742849470667	-1.00749226229276	0.313698274248756	0.461886169059313
YLR444C	129.870095985364	-0.293729295860256	0.198964734438328	-1.47628823112521	0.139866532173311	0.249501890816204
YLR445W	10.9452957334901	-0.622416556707956	0.592953453649453	-1.04968872830939	0.293861247744132	0.439808926351852
YLR446W	342.06367557092	-0.424502431186455	0.174247379668442	-2.43620553717479	0.0148422482826568	0.0400947691507702
YLR447C	7207.36853696198	-0.147547133101824	0.0789962060551862	-1.86777492831426	0.0617934495188266	0.13085905419003
YLR448W	15462.1873516577	-0.0791602839870008	0.194913352040027	-0.406130637837189	0.684646615308911	0.795673655977499
YLR449W	7130.23039596144	-0.790412243232332	0.102165558837552	-7.73658219292005	1.02124970685403e-14	1.61681504070689e-13
YLR450W	1561.5562153321	-0.444054895150538	0.125917219013718	-3.52656212254943	0.000420992388439623	0.0017853547136274
YLR451W	1176.35835002067	0.0104079614463326	0.0824940652144701	0.126166184431252	0.899600378341832	0.945089821623752
YLR452C	1823.04722709173	-0.234058834286198	0.182149812415532	-1.28497982612383	0.198799333818721	0.328555185076561
YLR453C	151.874034190441	0.0514971172790079	0.172152751587196	0.299136184604777	0.764836138255451	0.855435527532617
YLR454W	1004.34701978839	0.204700087486522	0.127155611239015	1.60983920011007	0.107432964989182	0.203028266117288
YLR455W	599.602073997482	-0.10527881717845	0.12472751775032	-0.844070491238326	0.398630016102647	0.54993240177043
YLR456W	65.9074318339138	0.369009809837938	0.467569598911514	0.789208303313518	0.42999026974681	0.582099880072454
YLR457C	334.371243986357	-0.339328927491514	0.194202284591441	-1.74729626999697	0.0805859597771596	0.161564423467998
YLR458W	28.0980817488581	-0.709205437081497	0.559522215120453	-1.26751971220449	0.204969519754027	0.334970038982636
YLR459W	732.565575845609	-0.0253317965355427	0.166898971316917	-0.151779225094451	0.879361068250784	0.932511135325842
YLR460C	355.540688284374	-1.30382169990508	0.408665431646795	-3.19043794492499	0.00142057344880233	0.00529179679514261
YLR461W	20.4520830040779	-1.36110720351028	0.725782831390841	-1.87536428893192	0.0607426244855455	0.12929894145501
YLR462W	11.1218783277248	-7.69712381876833	1.42043244625435	-5.41885947414498	5.99804382524638e-08	4.98320971930292e-07
YLR463C	6.42331520493215	-6.40668486367368	3.38797602069558	-1.89100655510493	0.0586234691957898	0.125273902700672
YLR464W	0	NA	NA	NA	NA	NA
YLR465C	9.4179799320333	-3.76867570832367	1.46120938059456	-2.57914831260541	0.00990442526564145	0.0283734427140124
YLR466C-A	23.4310060556483	-9.43959622718095	4.96270760441926	-1.90210606378966	0.0571572898903946	0.122658165923147
YLR466C-B	2.41822061235635	-5.51286014447619	2.56934996849897	-2.14562446224359	0.0319029521645466	0.0758530118973661
YLR466W	1401.95405359204	-4.17906368972227	0.264090198038036	-15.8243801578746	2.11269426577902e-56	2.07674693051054e-54
YLR467C-A	23.4310060556483	-9.43959622718095	4.96270760441926	-1.90210606378966	0.0571572898903946	0.122658165923147
YLR467W	802.663570299414	-6.21084060861886	0.214955448330817	-28.8936179885069	1.43603440009426e-183	1.1822153198776e-180
YML001W	1506.22921675327	-0.2456845923632	0.0894302942136747	-2.74721887614715	0.00601030096842617	0.0186628204516996
YML002W	523.823087981929	-0.21665064911578	0.181058792164447	-1.19657624203638	0.231471765212985	0.367963564009828
YML003W	114.283505366585	-0.002509184719363	0.276170168684732	-0.00908564719829466	0.992750802111371	0.996412469176811
YML004C	4711.77453234703	0.374679852076723	0.123249287820982	3.0400163660251	0.00236565293252425	0.00828453460010097
YML005W	553.903280941311	0.223952468205847	0.128288379506	1.74569566681114	0.0808638484596254	0.161973633198021
YML006C	952.899914622629	-0.00157583810924426	0.158483378208683	-0.00994323901380543	0.992066573833726	0.996150397205202
YML007C-A	6.83440102488469	0.539060228354296	1.26574321474762	0.425884351639033	0.670192117995378	0.785948235241731
YML007W	3486.10855501214	0.0724810797420497	0.11986504691653	0.60468903660066	0.545385634067954	0.686263174299462
YML008C	15815.6134227523	0.0904233215923405	0.0739583950117744	1.2226241737391	0.22147167838435	0.355845931651458
YML009C	982.087097234416	0.964032351126117	0.242080103808131	3.98228659010405	6.82554046328851e-05	0.000339267996160137
YML009C-A	457.922181901831	-0.483554222208188	0.157020580616848	-3.07955950938767	0.00207306950514075	0.00736817903985805
YML009W-B	0	NA	NA	NA	NA	NA
YML010W	4897.32466433917	-0.290344041182524	0.0798783208437169	-3.6348290514342	0.000278165020500643	0.00122232362719046
YML011C	347.957500897422	-0.468284344026421	0.111646002904281	-4.19436730240939	2.7363428149575e-05	0.000147355304818562
YML012C-A	246.444070871723	-0.550416905056866	0.249816210775573	-2.20328738214408	0.0275744997424268	0.0670626496689892
YML012W	4806.78586333759	0.0177033786748851	0.103023704824674	0.171837915409981	0.863564956672467	0.922124385378257
YML013W	1658.61806138417	-0.556092802493209	0.170790408928287	-3.25599549753819	0.00112995543347981	0.0043091409872021
YML014W	1076.25265840512	0.051367001133345	0.142164120848485	0.361321835824461	0.717858872141318	0.820944353520181
YML015C	920.035758698032	0.0566009435031711	0.0786531948932767	0.719626756166384	0.471754833603893	0.621644124472837
YML016C	2676.0921038258	0.628154864806312	0.14319960711968	4.38656835337076	1.15152988872804e-05	6.640959585957e-05
YML017W	1203.68151945243	-0.329720267908162	0.124968647259356	-2.63842391783174	0.00832923881111683	0.0246213495556622
YML018C	1766.64758712578	0.146856554515463	0.169395648493602	0.866944079269009	0.385972650222517	0.537310478623018
YML019W	946.71292726732	-0.28491209133971	0.1057901755726	-2.69318100473503	0.00707738347769182	0.0213423294798894
YML020W	914.658605347669	-0.269085134900576	0.112108231818526	-2.40022637531341	0.0163849354654521	0.0435652745157317
YML021C	885.890158584569	-0.360487404291885	0.0877297980511905	-4.10906456300674	3.97265010906791e-05	0.000206829040461038
YML022W	3581.63408205402	0.164032953407723	0.152485942629618	1.07572508376167	0.282050225734922	0.426038899615985
YML023C	990.696112762721	-0.151187756858562	0.127740523617475	-1.18355360207619	0.236589816238148	0.374112972327597
YML024W	23459.0879818008	0.212545137334131	0.15659273129884	1.35731164257243	0.174682209548875	0.297012682515792
YML025C	3096.1773491111	1.28184791474315	0.087843739142451	14.5923651162487	3.14116104574156e-48	2.24866159209282e-46
YML026C	24508.6448642981	0.101857709041951	0.203730977520732	0.499961813767796	0.617101965805295	0.74491084068799
YML027W	1087.8219432928	-1.41963802452265	0.152373398862989	-9.31683637115136	1.19860869096645e-20	2.68504654377723e-19
YML028W	40488.3566477915	0.136201035088263	0.137041922082022	0.99386401634636	0.32028907489555	0.469238261692313
YML029W	1123.49077029834	-0.120029195586899	0.0988620320615416	-1.21410811697843	0.224706440825382	0.359814398073417
YML030W	1776.88094309397	1.65304327305733	0.163097306076427	10.1353192938866	3.85113345167244e-24	1.03524754745774e-22
YML031C-A	122.651992198205	0.26124118334912	0.233441062337425	1.11908839316158	0.263102430995808	0.404952701691608
YML031W	2681.77356404319	0.256275510977461	0.0742733957890916	3.45043481928828	0.000559684301108456	0.00230668385926176
YML032C	1627.96094921543	-0.358990179447681	0.147305032430609	-2.43705305598972	0.0148075065835046	0.0400337595890645
YML034C-A	102.007719584341	0.313466170482845	0.266635757520064	1.17563440627147	0.239741000454013	0.377194034636916
YML034W	1729.02172376004	0.308466440253817	0.138550413620009	2.22638411675784	0.0259884634549187	0.0638418576330081
YML035C	3671.52128827351	0.938215033884389	0.119672620290247	7.83984700601437	4.510957049131e-15	7.29954867950288e-14
YML036W	360.686393839986	0.89246580842944	0.169959784217694	5.25104107737815	1.51241943830436e-07	1.18863895234755e-06
YML037C	210.751213199596	-0.263975953818485	0.136615730012342	-1.93225153351401	0.0533284673306771	0.115761794937324
YML038C	1873.80428525973	-0.109300819166247	0.106316511007067	-1.02807003475671	0.303916884904709	0.450911602609239
YML039W	795.677396429147	-13.8883977047248	2.40895934853706	-5.76531011748251	8.15078241418456e-09	7.47646977434812e-08
YML040W	0	NA	NA	NA	NA	NA
YML041C	445.683794596883	0.129087068416748	0.107955867672275	1.19573925160438	0.231798328779808	0.368304895860993
YML042W	327.190879221352	-0.676719848938857	0.188575028986668	-3.58859734809692	0.000332461852694262	0.00144147054762634
YML043C	501.648363070403	-0.51060773185259	0.226171469284605	-2.25761336506181	0.0239697746770188	0.0595716739708852
YML045W	3722.78350519929	-15.8391853325463	1.19007781415217	-13.3093694749955	2.04197701208576e-40	1.12070505013307e-38
YML045W-A	3.92418995841977	-0.198737129439474	6.00582262352405	-0.0330907424173743	0.9736022251893	0.984108757897454
YML046W	681.38204032717	-0.106993202522531	0.15180999268843	-0.704783661653427	0.480944877704949	0.629597090949074
YML047C	53.2215321791754	-1.47653837158979	0.613816353071888	-2.40550510621026	0.0161501262598846	0.0430800856814905
YML047W-A	8.99757270011026	-3.61008583772281	1.51754971331231	-2.37889131805981	0.0173647948846949	0.0456727392614221
YML048W	5859.1983244956	-0.0979795010001687	0.0980196992750819	-0.999589895957542	0.317509014903401	0.466065246790218
YML049C	1549.90484981965	0.0640041757378025	0.117028680960207	0.546910169478589	0.584440448758172	0.718790811488576
YML050W	466.667943009206	1.08046638439333	0.205013528120051	5.27021994256219	1.36260382522607e-07	1.07991682225498e-06
YML051W	1164.86367768392	-0.780521211698679	0.0780773825350974	-9.99676457324654	1.57457536337824e-23	4.06672680125847e-22
YML052W	3583.36385075087	0.5901013940593	0.186933126600059	3.15675131953372	0.00159537340996326	0.00585355391533036
YML053C	679.05903398339	0.517344631553516	0.0840124167051473	6.15795440534946	7.36905631157081e-10	7.53611876832382e-09
YML054C	1087.22545986834	2.84404492910572	0.328618609545082	8.65454617145031	4.9487681937183e-18	9.70017479875855e-17
YML054C-A	14.0031601626817	-0.239582311741664	0.514208419562261	-0.465924521316895	0.641269528342028	0.763449225173643
YML055W	731.68177248977	0.363153924217118	0.175763114858643	2.066155487226	0.038813800356231	0.089068881235588
YML056C	12641.8320461279	-0.446244945470547	0.127333030116698	-3.504549801898	0.000457380012081251	0.00191988831075023
YML057C-A	179.958739729382	-0.0610180756736108	0.233565213518028	-0.261246419167214	0.793902483328323	0.87596611747367
YML057W	2841.41410922638	0.0752686383906596	0.166313504414972	0.452570815914355	0.650857817537821	0.770982350562605
YML058W	3530.21047467033	-0.335247685541499	0.119786571478126	-2.79870841451305	0.00513074463714419	0.0163241952561506
YML058W-A	229.299418984924	-1.43610785418775	0.285746897025933	-5.02580384646282	5.01328114856218e-07	3.66453603156832e-06
YML059C	2511.83567806853	0.376473754153686	0.112372412657329	3.35023290192864	0.000807436386303097	0.00320155089716568
YML060W	587.156711153612	-0.424779615287915	0.121153363931586	-3.50613141478914	0.000454670675350594	0.00191095154298597
YML061C	1227.97025319531	-0.00970497083038381	0.0809543715225106	-0.119881985961502	0.904576634671305	0.948191744445797
YML062C	1109.68681626755	0.0327669800177459	0.112458592207557	0.291369288682452	0.770768900143924	0.859949851998625
YML063W	40423.5521347635	0.0507656955428971	0.15927532503503	0.318729191302746	0.749931876776347	0.843129283108403
YML064C	508.069140061242	-0.229314835657106	0.180698210124893	-1.26904873877063	0.20442368141532	0.33435040278607
YML065W	1143.18215182389	0.186130699232214	0.162413809355443	1.14602754513852	0.251783754937119	0.391636941958323
YML066C	117.236925856599	-1.29369764493166	0.205072672239038	-6.30848386967763	2.81782092173778e-10	3.02743370156037e-09
YML067C	1594.57198658541	-0.0398168359240355	0.0999971186106077	-0.398179832351807	0.690497630980611	0.800495933398751
YML068W	444.826504530115	0.149140387110211	0.164024258162566	0.909258110848435	0.363213896444825	0.513883291511411
YML069W	4076.59321958703	-0.0544839968898852	0.0974181393933672	-0.55927979356989	0.575970783472497	0.71263264699415
YML070W	2965.61022824938	-0.399086961881345	0.175760166715745	-2.27063372400405	0.0231691601711361	0.0578438547714566
YML071C	1420.14368048206	0.0170590623871017	0.11863367628962	0.143796120297708	0.885661466590381	0.937022717905903
YML072C	6077.4750398597	0.149113141742301	0.116282292247462	1.28233748114434	0.199724285146919	0.329752855847984
YML073C	20458.5376317039	-0.314127857728772	0.152669546373233	-2.05756724370439	0.0396316937549418	0.0905985196355594
YML074C	10013.7716449047	-0.847212283816459	0.135849748320029	-6.23639200140905	4.47778198085916e-10	4.68105906760927e-09
YML075C	8270.98084080778	1.63097058688321	0.156634978096674	10.4125566760484	2.17305837191626e-25	6.41783068943521e-24
YML076C	860.782838471788	-0.440290303160972	0.115988701595705	-3.795975789915	0.000147063850782872	0.000686923773940424
YML077W	511.436841919128	-0.384262943193065	0.185603740111729	-2.0703405166391	0.0384204679185719	0.0883818378315454
YML078W	3889.8155674097	0.0802157091825322	0.127775521953344	0.627786198453743	0.530144008546007	0.672517782853151
YML079W	1178.39784060557	-0.52060009656303	0.114354788471931	-4.55249931830196	5.30123327793615e-06	3.2538604257677e-05
YML080W	1220.3327872082	0.509595778622216	0.214172130395317	2.37937484060885	0.0173420311305829	0.0456511569301835
YML081C-A	1030.94086731961	0.381402959796046	0.153043294191125	2.49212460965286	0.0126981479377935	0.0352571679250875
YML081W	1684.420219068	-0.260807076147538	0.144548384651329	-1.80428910898341	0.0711859962346185	0.146784900188227
YML082W	1483.87716575235	-0.377881130476724	0.109330449378695	-3.45632102149177	0.000547602730863638	0.00226397462992337
YML083C	93.4879914350251	-1.85449725678217	0.20349488222201	-9.11323781970563	7.99592854601228e-20	1.71534805876342e-18
YML084W	0.470842142223825	-0.198435151422873	4.13132178710006	-0.0480318797829986	0.96169083552711	0.98273015403903
YML085C	8329.05617758467	0.0759127712525143	0.114737930838193	0.661618792477347	0.5082155607161	0.652203367668791
YML086C	3337.91106158044	0.0848013260595979	0.106684386782007	0.794880381445844	0.426683087334705	0.579203864489637
YML087C	473.434753586377	0.406096694622239	0.192502454602825	2.10956631934957	0.0348957279821157	0.0817004139673707
YML088W	1591.68512749185	-0.173267797543827	0.144635295332241	-1.19796345107751	0.230931245956875	0.367370334751686
YML089C	3.62406500644135	0.237391956875377	1.31303001231696	0.180797053112654	0.856526876268526	0.917996095541824
YML090W	32.3058028426571	0.563065170533579	0.487652251077796	1.15464487098974	0.248235883734935	0.387688292691079
YML091C	1092.15689652843	-0.0883861139485146	0.195838117667443	-0.451322321728015	0.651757259202587	0.771472557352308
YML092C	4536.41761353507	-0.288236387287918	0.133211640248907	-2.16374775319443	0.0304837139053394	0.0730057235565691
YML093W	3182.51439446368	0.168507149251237	0.167009240820615	1.00896901526683	0.312989494265557	0.460945619238139
YML094C-A	2.25170819658835	0.792439030187438	1.47564796574984	0.537010891879464	0.591260090498954	0.724607174548961
YML094W	928.930805516483	-0.27662387423732	0.0837216905107065	-3.30408849307629	0.00095285749580096	0.00372655550317406
YML095C	211.728143648588	0.0470204032094801	0.170973662213016	0.275015476658022	0.783304347959264	0.86819966941429
YML096W	958.131259384872	0.251582784867936	0.0690687996536807	3.64249539776865	0.000270007806807874	0.00119027537860553
YML097C	852.996951399664	0.431896731769322	0.142606076252608	3.02859978423551	0.00245689924588999	0.00858415832012279
YML098W	940.02159392683	-0.268236120275989	0.17342229563088	-1.54672223257219	0.12193023965496	0.224848690652742
YML099C	1473.40654831771	-0.462596730357967	0.0732301579659711	-6.31702488710905	2.66646655608845e-10	2.87890962924566e-09
YML099W-A	82.0873649122606	-0.393283276817759	0.251528761776663	-1.56357179210767	0.117918163595039	0.218332590789128
YML100W	9124.34143222663	1.00691165169025	0.63230452715113	1.59244732317025	0.111284230261878	0.208749057392404
YML100W-A	6.80287733540797	-3.13308235930787	1.20481888481575	-2.60045920494266	0.00930990875869324	0.0269398326382925
YML101C	441.145439839172	0.673557461926143	0.318511171858604	2.11470592380086	0.0344550191735699	0.0808698347388209
YML101C-A	120.043702682051	0.575092751940826	0.3163976129254	1.81762670907515	0.0691212065148377	0.143476261552436
YML102W	1487.70974315599	-0.088642834390095	0.113656528718056	-0.779918543966696	0.435438822535198	0.587452054846614
YML103C	1614.02263284129	0.206167324050677	0.163523531214326	1.26078077277123	0.207387842983611	0.338177762609949
YML104C	697.365888704512	-0.0602494615827894	0.139009405043874	-0.433420037757686	0.66470964596699	0.782584506317232
YML105C	2021.5627655178	0.153627709609205	0.0928511806325797	1.65455849416847	0.0980140887145091	0.188308281293395
YML106W	5696.82040913344	0.0574325816660684	0.126357783880467	0.454523495920117	0.649452084642058	0.769712332095122
YML107C	586.061164583347	-0.0718142531908667	0.126533379111494	-0.567551848335513	0.570339311013397	0.707019465142277
YML108W	259.2681570764	0.597305986374369	0.36776794312041	1.6241382576915	0.104346304496323	0.198104572330004
YML109W	1169.46073934871	0.376471886718416	0.132630928757083	2.83849242591021	0.00453271951103515	0.0147032641151512
YML110C	4205.7446596255	0.387119304263281	0.146794956544125	2.63714308295679	0.00836075576272852	0.0246711567072122
YML111W	1279.37110067499	-0.358436517191617	0.114518527717751	-3.1299434627298	0.0017483994990714	0.00633037883501056
YML112W	774.191067872326	-0.0311000985267027	0.114891567725411	-0.270690870900391	0.78662879873693	0.87056583237799
YML113W	767.076788962053	-0.808065337822017	0.162568802183959	-4.97060522662662	6.67442255279243e-07	4.79364742995539e-06
YML114C	1442.82116622126	-0.31414242702166	0.107334193942042	-2.92676933122812	0.00342502804664461	0.0115087932220415
YML115C	2795.36357210027	-0.107890814354702	0.0761548725331565	-1.41672897302439	0.156562182791575	0.272062938223038
YML116W	700.530604814995	-0.551104584761207	0.201921498151704	-2.7293011878664	0.00634687066253222	0.0194783272057023
YML116W-A	385.176171575657	-0.213538332634581	0.159859367948865	-1.33578867084528	0.181618356996977	0.305527075142297
YML117W	3993.07646923843	-0.296600776885287	0.159117375510827	-1.86403763846083	0.0623164189179117	0.131670174845482
YML118W	509.619246401945	0.0196164973731298	0.283960189752552	0.0690818575315924	0.94492446211669	0.972167244485493
YML119W	926.923656154121	0.485382332310888	0.152267200994476	3.18770115389786	0.00143408669722397	0.00533537320700994
YML120C	2485.46524854174	1.31558424511967	0.270154694563513	4.86974415619633	1.11742834609555e-06	7.76306232846549e-06
YML121W	974.282392093634	-0.0865786887849248	0.115528632760752	-0.749413255536575	0.453608163941181	0.605117149628644
YML122C	105.091679959717	-0.224299133237447	0.206284718338967	-1.08732791766416	0.276891914821292	0.420996083547834
YML123C	1304.76433235429	0.765931856635497	0.322872875051631	2.37223971358082	0.0176806156413381	0.0463922448660769
YML124C	6141.24325587638	-0.162621503360113	0.100203224346801	-1.62291687139013	0.104607176447348	0.198485411720608
YML125C	3870.61434510136	-1.03844548978677	0.11420095539163	-9.09314187631464	9.62175728687621e-20	2.05077325214779e-18
YML126C	13204.3874776588	0.762567767281418	0.18970855362485	4.019680466224	5.82771273135011e-05	0.000294109701522389
YML127W	2060.57616443101	0.0640765473980613	0.0908822467481029	0.705050212674224	0.480778988458662	0.629597090949074
YML128C	2190.51176642233	1.03869107369826	0.60990783017586	1.70302957645053	0.0885625335928267	0.174099296772902
YML129C	819.775240948558	1.16723935682836	0.16687602955584	6.99464962065014	2.6592265838472e-12	3.50273325624354e-11
YML130C	2512.0429242704	-0.379314737273217	0.209249168901092	-1.81274190605035	0.0698716378351514	0.14474027057724
YML131W	756.122778754555	-0.824139190939717	0.261025530307227	-3.15731258153065	0.00159230557769416	0.00584555436716485
YML132W	618.270284605549	-3.34519447127977	0.203475027021649	-16.4403195824314	9.83986810771312e-61	1.02865668821268e-58
YML133C	782.578892800162	-14.1146554868776	3.77009615476998	-3.74384495976834	0.000181225503564757	0.000831742973155046
YML133W-A	28.6025594567051	-9.77309742660304	5.88966744274745	-1.65936320201536	0.0970426266516899	0.18687216181192
YML133W-B	0	NA	NA	NA	NA	NA
YMR001C	1663.65896613219	0.457208121200383	0.138182702129363	3.30872181651477	0.000937229096883349	0.00367197550985945
YMR001C-A	9.01173373047253	2.01878668572523	0.960791173688554	2.10117114000428	0.0356259458334961	0.0830851555451152
YMR002W	5107.82130506304	0.916728672923024	0.182653909979332	5.01893812744964	5.19578795734333e-07	3.78533843883442e-06
YMR003W	378.873163434271	0.903417880116739	0.182665360470865	4.9457536874422	7.58498184113924e-07	5.41807921971183e-06
YMR004W	1505.81637070568	-0.077852118125341	0.14684171042314	-0.530177140411958	0.595989118829611	0.728099487407126
YMR005W	2026.39987561786	0.181935510377899	0.0774866921103269	2.34795815156048	0.0188766420347609	0.0489262355139454
YMR006C	3447.14677091143	0.0287148923930055	0.205016971322971	0.140061050593562	0.888611754307825	0.938636249217536
YMR007W	52.7214706195633	0.99588752548101	0.364681571325777	2.73084137994833	0.00631728685722051	0.0194237400754689
YMR008C	4124.62116936087	0.93026760446714	0.195597912658027	4.7560201017767	1.97446817567652e-06	1.31087171421427e-05
YMR009W	1432.13469792867	1.00764720629704	0.211660326810763	4.76068057476795	1.92941214850781e-06	1.28484412639762e-05
YMR010W	1515.65081611258	0.167878709174272	0.173119879222211	0.969725198102686	0.332183486846563	0.481885560434243
YMR011W	15774.1001901863	1.39219397384437	0.314633777533181	4.42480773920578	9.65282116373904e-06	5.64094766498539e-05
YMR012W	8494.83404363558	0.687605124085098	0.106193726344049	6.47500702496659	9.48075302021755e-11	1.07101611305579e-09
YMR013C	360.931345861707	-0.219898228320747	0.175620422862927	-1.25212218907125	0.210525343462829	0.342126073899896
YMR013C-A	0	NA	NA	NA	NA	NA
YMR013W-A	0.323456680721838	-1.16012112644964	5.19007257454207	-0.223526956470739	0.82312540557627	0.89664305675245
YMR014W	1614.66281470106	0.367174707289599	0.216854817719573	1.69318215362138	0.0904208004806724	0.177024789526073
YMR015C	7378.35385840314	1.32235904500028	0.21649492767597	6.10803707595159	1.00863926143663e-09	1.01263691704598e-08
YMR016C	3474.05054011663	0.553248482424289	0.19312876975533	2.86466114357371	0.00417455692588464	0.0136512571568402
YMR017W	71.4448233511631	0.13286922355196	0.270550915760634	0.491106168236052	0.623351359079066	0.749849137727995
YMR018W	47.1530949282641	-1.54974952901445	0.403754780768063	-3.83834347686572	0.000123867133975673	0.000588592311950781
YMR019W	1320.65817893197	0.202238284951325	0.142692691778231	1.4172995297169	0.15639537261404	0.271916558615647
YMR020W	1549.72470046192	-0.950361264588877	0.208332785373646	-4.56174606836077	5.07299774133524e-06	3.13128051775388e-05
YMR021C	727.105090304502	0.432569955156251	0.124500000852037	3.4744574473565	0.000511887546785889	0.0021256566097931
YMR022W	997.540884329628	-0.309651920282726	0.125432229385083	-2.46867907714596	0.0135612778736244	0.0372144066982044
YMR023C	720.279165129334	0.998155683511571	0.173642098780812	5.74835071978451	9.01181600468516e-09	8.23187520206054e-08
YMR024W	5114.77244125219	2.00233682285778	0.145966103408153	13.7178206179746	7.94168401229089e-43	4.84295656527294e-41
YMR025W	166.364719255448	0.406136050765155	0.256952299318166	1.58058928385873	0.11397197762736	0.212808853565836
YMR026C	815.15304038545	0.171860096151627	0.113964273563522	1.50801730031504	0.131550099280819	0.239003849341647
YMR027W	3046.91484558559	0.0581000737483983	0.0758349950509427	0.766138030461651	0.443594176388455	0.596053315845912
YMR028W	676.655142035893	0.318483236252289	0.11207321602021	2.84174263541128	0.00448676956387881	0.0145669592998942
YMR029C	1010.84564035151	-0.0788749302359767	0.0976166344825333	-0.808007064104324	0.419086515571602	0.570807998274133
YMR030W	267.995627024185	-0.119230256584385	0.166644783496608	-0.715475480736016	0.47431528639625	0.623645533281235
YMR030W-A	10.7456389273974	0.860956815184113	0.746078864253838	1.15397561361716	0.248510166971987	0.387748865121418
YMR031C	4604.15038787497	0.51936181513124	0.244502983240157	2.12415328536547	0.0336573280246955	0.0792801009909316
YMR031W-A	7.19002906198008	1.65948922027846	1.12290265793648	1.4778567033834	0.139446137246095	0.249066733739478
YMR032W	1238.64472588299	0.0908947513460996	0.145655602297152	0.624038827979065	0.532602085803373	0.674431328033265
YMR033W	1712.84773009106	0.197348760990689	0.125943804693825	1.56695886288693	0.117124307409995	0.217229143509498
YMR034C	213.970825463879	-0.618335586609183	0.287069641380039	-2.15395673202028	0.0312435652418834	0.0746084556501247
YMR035W	488.279227475717	-0.562383655300354	0.125608087640839	-4.47728857164375	7.55970341638475e-06	4.50572006337647e-05
YMR036C	478.000123666232	0.258779954378399	0.186113408270884	1.39044229420457	0.164394610870509	0.282837750050463
YMR037C	2345.60261007379	0.324899097928977	0.106504916520409	3.05055492782551	0.00228418895250066	0.00804474248190873
YMR038C	3540.56838892588	-0.99343889091621	0.12548703669548	-7.91666547459392	2.43964981760671e-15	4.04723770749567e-14
YMR039C	1940.45729611742	0.177616976568178	0.116445193097367	1.52532682409363	0.127177600428815	0.232729001507135
YMR040W	155.913205768362	1.53049261249943	0.261944257989195	5.84281795007914	5.132509836724e-09	4.81520082402625e-08
YMR041C	569.546001183545	0.00487010887430531	0.143173455222449	0.0340154455778036	0.972864834038582	0.984108757897454
YMR042W	801.835422000589	-0.0445619880148536	0.162813711338551	-0.273699233611795	0.784315766764614	0.869028203215301
YMR043W	2063.37650101505	0.179509432804032	0.164032448812355	1.09435318501757	0.273800107679065	0.417956850570169
YMR044W	1473.26506044727	-0.262212900065685	0.156908329774918	-1.67112160611119	0.0946976605262062	0.183650998888573
YMR045C	2500.21683216371	-2.75228152209711	1.11720390222849	-2.4635444940777	0.0137570819374719	0.0376419367013669
YMR046C	1.42112845526383	-0.198554592108257	6.00582262372799	-0.0330603490225971	0.97362646234849	0.984108757897454
YMR046W-A	0	NA	NA	NA	NA	NA
YMR047C	3899.3745428083	-0.240360629758349	0.091129716033002	-2.63756588104921	0.00835034037708158	0.0246711567072122
YMR048W	762.067924808741	-0.00458766252486721	0.128861452499715	-0.0356015118243167	0.971600102825955	0.984108757897454
YMR049C	4102.07146587745	0.346255996447279	0.112031677112414	3.09069725074134	0.00199687122782036	0.00712040817889815
YMR050C	879.184040511462	-13.7574129922846	1.20338160097858	-11.4322946113661	2.88385815450341e-30	1.05517165586441e-28
YMR051C	0.483163104724391	-0.198494526168438	6.00582262376324	-0.0330503477380524	0.97363443786058	0.984108757897454
YMR052C-A	77.0924170594362	0.049690963339514	0.201166048976829	0.247014660735509	0.804896877960981	0.88259999420631
YMR052W	125.219771026692	-0.364441507679737	0.18911760877805	-1.92706279459914	0.053971804708656	0.116888624074715
YMR053C	391.10176386177	0.122291392235338	0.217880009937799	0.56127862427696	0.574607611249875	0.711213254593436
YMR054W	3495.95536920205	0.0944803520913335	0.0847054602579603	1.11539860362726	0.26467964766288	0.406809838858279
YMR055C	366.110439151903	4.17212462532213e-05	0.169684488928891	0.000245875427486511	0.999803819794504	0.999887292483248
YMR056C	276.976476764172	-0.52277503314718	0.170553623199402	-3.06516521514164	0.00217549784551965	0.00771142562464609
YMR057C	87.6142505908284	-0.493745617493633	0.566595231648635	-0.871425649059858	0.383521786104809	0.534632546522468
YMR058W	13769.8906575325	-0.152992187323444	0.239580024365313	-0.638584905935897	0.523093003162971	0.665975356433661
YMR059W	189.413122618187	-0.172079330158445	0.208537917823932	-0.825170462782365	0.409274820134574	0.561726569896138
YMR060C	846.008010155341	0.753885021454462	0.122665768946216	6.1458467829359	7.95380336691396e-10	8.09640633299773e-09
YMR061W	1977.95945370954	0.460245518095418	0.108755033746124	4.23194680965121	2.31677205402458e-05	0.000126519575023266
YMR062C	1479.28675790935	-1.74411415788534	0.0738361987505917	-23.6213969218095	2.32342320236659e-123	8.05371853199281e-121
YMR063W	260.204520042891	-0.120601715958663	0.154705301366142	-0.779557745556721	0.435651235481351	0.587589399320127
YMR064W	1015.92714776779	0.372630764705321	0.129198324884615	2.88417643988891	0.0039243880850905	0.0129294747015538
YMR065W	306.154875262507	-0.359043685614967	0.16348583179744	-2.196176155863	0.0280793373401199	0.0681048342468863
YMR066W	636.368188476931	0.31120616536672	0.136464639203851	2.28048941602988	0.0225786778089528	0.0567136430395742
YMR067C	1383.11348427813	-0.473016412790972	0.169702299969529	-2.78733059525949	0.00531442322280603	0.0168597260815995
YMR068W	422.213144832288	0.103799474022138	0.170483711053579	0.608852736608463	0.54262205434489	0.683832539210762
YMR069W	116.42132343553	-0.227990195012875	0.258878579754643	-0.880683891378564	0.378488937972655	0.529916697595218
YMR070W	963.013134949289	0.191719327408365	0.151182489257386	1.26813183424944	0.204750874790391	0.334778863299285
YMR071C	1153.25341664553	-0.19301721153171	0.098697522897347	-1.95564392971101	0.0505071141144847	0.110401544493195
YMR072W	3136.99519213231	0.231287497193514	0.0894913022150511	2.58446900948789	0.00975290688892142	0.0280002810681938
YMR073C	574.423312211225	0.0252076501303864	0.129816226597649	0.19417950121532	0.84603533303999	0.912364986435233
YMR074C	1462.05525175689	-0.176296291252264	0.173435573800342	-1.016494409937	0.309394008142268	0.457183966260933
YMR075C-A	52.3909631708664	0.406501344319779	0.381895615694068	1.0644305082712	0.287133719320967	0.43174946928034
YMR075W	625.547081804075	0.150857311411381	0.130257226773621	1.15814926471267	0.246803128595906	0.386183275108729
YMR076C	948.650869675541	0.214078333028635	0.166348823115799	1.28692424159569	0.198120694958554	0.327680285534162
YMR077C	363.792355656237	0.343057330568011	0.193823310807402	1.76994877003675	0.076735675326401	0.155597647075024
YMR078C	1173.15404200941	-0.0777664208074696	0.121163919078008	-0.641828205948023	0.520984733586052	0.664447222191661
YMR079W	4662.00849975876	0.553128548772682	0.0947474303898498	5.83792664874147	5.28544156214701e-09	4.9375770394752e-08
YMR080C	4304.80716224964	0.0514585383388951	0.0831295699751574	0.619016053544763	0.535905783250008	0.677572564500778
YMR081C	443.604222254696	2.31580908747868	0.430293685884152	5.3819267245817	7.36927644206635e-08	6.06675683093112e-07
YMR082C	1.1432225844051	0.46219923344344	1.9257340281684	0.240011978125062	0.810320970777172	0.886654579421574
YMR083W	15465.6301694459	0.135124302104354	0.179693334335766	0.751971700029051	0.452068077748848	0.603551664312571
YMR084W	311.925668574239	-1.32106394828244	0.465851847805319	-2.83580274395415	0.00457106687528335	0.0147936346145534
YMR085W	732.574377986885	-0.655211847047137	0.496744500392582	-1.31901177875008	0.187165174687297	0.313125561470249
YMR086C-A	56.9520754152272	-0.0522978065752679	0.271126925038446	-0.19289049425044	0.847044729724502	0.912436472025772
YMR086W	2893.45242816589	-0.00819575252362916	0.123404271857171	-0.0664138477565426	0.947048345628747	0.97305154513431
YMR087W	346.407665130525	0.153112706198816	0.165839039016328	0.923260934861911	0.355871240634397	0.506533117122255
YMR088C	2282.01973339249	-0.0928456670535959	0.181671784917763	-0.511062667742404	0.609307175880553	0.738829682077098
YMR089C	3860.00766623047	0.586596270609489	0.120441110647088	4.87039904778288	1.11373092589533e-06	7.74554580564591e-06
YMR090W	679.894442978309	1.25353202008848	0.371320436182049	3.3758767305603	0.000735808784770432	0.00295130125243488
YMR091C	1617.17885577731	-0.548800957161912	0.0859035303113553	-6.38857279989305	1.67441107105856e-10	1.85028042181068e-09
YMR092C	3525.40907161121	0.0332803948977229	0.0917515852004314	0.362722832799258	0.71681194158949	0.820316845752977
YMR093W	1972.34869226997	-0.305392429605757	0.14879261395344	-2.05247035784531	0.0401239729458258	0.0914698808657698
YMR094W	201.611834617494	-0.191023843366832	0.257475456555719	-0.741910883166039	0.458141331483514	0.609290505694008
YMR095C	618.489455451514	0.0488512685124099	0.282338604323203	0.173023694827393	0.862632802732391	0.921540898425876
YMR096W	3460.98147144909	-0.261739184651008	0.262027664518972	-0.998899048050923	0.317843597435965	0.466321660216811
YMR097C	748.375620348688	0.296250820971001	0.119333173156224	2.48255211133258	0.0130444986562473	0.036097087458002
YMR098C	1322.82588867764	1.13702623967699	0.105151094486014	10.8132611004656	2.97888268443844e-27	9.43217373063055e-26
YMR099C	3383.32460144475	-0.0684011004258347	0.0867763796907385	-0.788245610955524	0.430553054607537	0.582601488407844
YMR100W	732.465509209464	-0.136358396569994	0.118553887643568	-1.15018072608429	0.250069442898467	0.389535797286969
YMR101C	13.6766841074008	-0.544251478791049	0.642254786825351	-0.847407430750762	0.396768064114442	0.548397580326908
YMR102C	5608.84333376682	2.06843127500046	0.203359019935866	10.1713279089012	2.66253741808488e-24	7.33701733703222e-23
YMR103C	475.008279466043	0.244189551468605	0.335798641410388	0.727190409237464	0.467109320609611	0.618127961136822
YMR104C	2848.55100842465	0.130546350570562	0.492021794948712	0.265326357309376	0.790758061710913	0.873521065821549
YMR105C	4512.56994716502	1.51418699712295	0.740255672674075	2.04549191991079	0.040806385001383	0.0927366637747095
YMR105W-A	16.1632737356204	-0.263544057280061	0.395363468008933	-0.666586770414778	0.50503612184989	0.649135030933524
YMR106C	460.56171892231	-0.0784129020702177	0.125607881399573	-0.624267372369552	0.53245200774313	0.674370946730048
YMR107W	114.471117098016	-1.07299501936086	0.751342650153521	-1.42810343475326	0.153262089038376	0.26774114546598
YMR108W	9876.78902033155	-0.598334950128554	0.0926479539705429	-6.45815611123795	1.05986380677807e-10	1.19525051908226e-09
YMR109W	3405.32316709179	-0.164349846559611	0.0914050171215395	-1.79803966713422	0.0721707219664492	0.148165952266532
YMR110C	1962.31121158155	0.604427541224607	0.222614258171667	2.71513399990089	0.00662489587589111	0.0201531474543274
YMR111C	465.070801548213	-0.310707459901568	0.170517435790316	-1.82214480567045	0.0684330167604053	0.142446222624535
YMR112C	405.891146193042	-0.14703184137363	0.132064651173528	-1.11333229647073	0.265565740584657	0.407823818533612
YMR113W	958.132365692952	-0.275704997357943	0.0975750278529717	-2.82556924066045	0.00471966862504627	0.0152222025291649
YMR114C	578.092163265307	-0.180551827574358	0.131623773581415	-1.37172657082862	0.170148573545157	0.290687031223969
YMR115W	957.941116407584	0.48062621112539	0.13039545122852	3.68591240413044	0.000227884729265079	0.00102377136899032
YMR116C	60655.710213784	0.118989255178796	0.250009415068182	0.475939096718997	0.634117767607594	0.757859866759793
YMR117C	277.693504208326	0.0702674691472224	0.24713595117537	0.284327184341383	0.77615965534282	0.863315306496949
YMR118C	330.249787898105	0.0799787629572425	0.219524210358132	0.364327756044606	0.715613275714355	0.81951469898361
YMR119W	1110.46450574423	-0.356460616825111	0.123071799532459	-2.89636308382002	0.00377515336413584	0.012519214529808
YMR119W-A	102.11268373084	-0.164660817109178	0.2430051441031	-0.677602187052128	0.498023959042243	0.643891989448805
YMR120C	10101.3814089343	-0.268317943707926	0.700390354917007	-0.383097713759523	NA	NA
YMR121C	1292.07381297445	-0.150924253251129	0.170390317162088	-0.885756043916266	0.375749000918678	0.527310995789975
YMR122C	76.3697339834501	0.347847311611594	0.285654629138251	1.21771984812906	0.223330451885738	0.357959200807854
YMR122W-A	6869.18771872303	-0.805968365949834	0.136119690881367	-5.92102700741703	3.19937308476162e-09	3.06711370250947e-08
YMR123W	1188.24936792585	-0.210369687798638	0.140665337620679	-1.49553323766175	0.134775332175196	0.243053214048697
YMR124W	2232.93948089931	0.0194849652256159	0.082525042901934	0.236109725489876	0.813347527412763	0.888738581621027
YMR125W	2636.31124504709	0.669032096092733	0.173837173396535	3.84861352161211	0.00011878824595034	0.000567735404810552
YMR126C	284.499213002656	-0.442256146296467	0.186360219255916	-2.37312527352818	0.0176382804856404	0.0463180682928341
YMR127C	435.48705197481	-0.0979707217724507	0.191734653974141	-0.510970342302668	0.609371824027148	0.738829682077098
YMR128W	2058.44799067076	0.207623200987479	0.12682129851456	1.63713195984697	0.101602899963496	0.194070968433755
YMR129W	2124.72324377756	0.269919898225803	0.105303803692079	2.56324927269561	0.0103697568015255	0.0294884362240273
YMR130W	762.418277340498	-0.162556342843077	0.106151958425222	-1.53135509937472	0.125681654748189	0.230311457476788
YMR131C	6909.92264598897	-0.0722394724512762	0.103433549930551	-0.69841432010968	0.484918123387528	0.631909529210578
YMR132C	231.940819686938	0.859264372275944	0.192387312290819	4.4663255702489	7.95744845383784e-06	4.72567678241443e-05
YMR133W	204.463232011063	0.683180450637216	0.220406874545866	3.09963313097591	0.00193760477937866	0.00693159428407812
YMR134W	708.059595737344	0.90595040938132	0.198701316082868	4.55935787060161	5.13102690947037e-06	3.1611733606896e-05
YMR135C	863.11178842989	-0.467237826906231	0.199774564680172	-2.33882540379579	0.0193444714035926	0.0499422534943397
YMR135W-A	42.2227120277492	-0.840796396247849	0.440695925651388	-1.9078832984559	0.0564063013806959	0.121283676426139
YMR136W	650.177105598493	0.170161873534154	0.409739739532335	0.415292579939578	0.677927732425849	0.790795615613999
YMR137C	364.010429549795	0.206849807135481	0.161986194340478	1.27695948397123	0.201616551668529	0.331547218299359
YMR138W	358.735792170783	0.130291443835757	0.140990833554499	0.924112869971747	0.355427553235543	0.506238292735572
YMR139W	1037.19519353999	0.468752343385358	0.150424907535021	3.11618834318529	0.00183205219881551	0.00659180557960298
YMR140W	1205.6425242274	-0.11284061330674	0.188060291823682	-0.600023599944932	0.548490507446947	0.688068282294398
YMR141C	81.7503311905046	0.642797411121718	0.344048774073986	1.86833222368491	0.0617157777398887	0.13073660733191
YMR141W-A	0	NA	NA	NA	NA	NA
YMR142C	35876.3300931445	-0.000298028890927163	0.205820550671051	-0.00144800356405363	0.99884466071599	0.999148076469549
YMR143W	19377.7150480885	0.297950734117693	0.194752706753794	1.52989264736824	0.126043303632625	0.230909929826
YMR144W	544.596756943828	0.1579448841593	0.226590246486208	0.697050674548405	0.485771081330024	0.632770637191364
YMR145C	10093.9174165018	1.44336270839485	0.229213173222061	6.29703209508174	3.03398479290239e-10	3.24380257241155e-09
YMR146C	10977.6475132294	-0.229319272846038	0.109431509087534	-2.09555067601788	0.0361220685834475	0.0841230352512678
YMR147W	270.551302839576	-0.224908348286647	0.135905043984821	-1.65489331147832	0.097946141252565	0.18824715044549
YMR148W	343.383587243439	-0.427110799376577	0.159276245915726	-2.6815724901161	0.0073277036576164	0.0219964705054975
YMR149W	3126.51211490795	0.128607685372996	0.095635968512953	1.34476272235981	0.178701872078747	0.302086891558169
YMR150C	538.405106017697	-0.351468389373299	0.0935013189722848	-3.75896718074618	0.000170616214067317	0.000787427508250509
YMR151W	17.7119074862119	-0.318298854319528	0.463512464296592	-0.686710452981163	0.492265208555434	0.638326179079758
YMR152W	2028.62566772826	1.614854544114	0.130798504985519	12.3461238665747	5.11154254556632e-35	2.33782077813193e-33
YMR153C-A	235.219787195987	0.427052914449446	0.136182736241426	3.13588143575234	0.00171338457044084	0.00622413170486672
YMR153W	1420.77099301574	0.206437630602747	0.0839827455058795	2.4580957595426	0.0139675924764668	0.0381545267731276
YMR154C	372.568685248217	-0.13292645754567	0.127776755578724	-1.04030233780489	0.298199458411987	0.444230181656039
YMR155W	665.566714050294	0.185543065037691	0.115924839570366	1.60054623086251	0.109477459575711	0.206477247641934
YMR156C	252.141154445325	0.150882708132424	0.143196868226943	1.05367324020872	0.292032544526479	0.437877174518142
YMR157C	1362.76874996909	1.68338461920995	0.11124986630027	15.1315653240104	1.00281398094321e-51	8.36016820062276e-50
YMR158C-A	15.8570559280418	-6.73389810567804	1.26512183256252	-5.32272697566086	1.02223113515905e-07	8.29115056177032e-07
YMR158W	1473.06014354456	1.8731889950108	0.162030393503368	11.5607260743452	6.51555255673219e-31	2.52420171403754e-29
YMR158W-B	43.8868293536423	-0.00190451463422544	0.311158643655927	-0.00612071903852176	0.995116403270699	0.997935788324567
YMR159C	39.074931998351	-0.0711362366479761	0.328523357235116	-0.216533269496165	0.828572094919211	0.901532433031212
YMR160W	573.341023891928	0.0716998697502072	0.145845307336162	0.491615884390058	0.622990912117931	0.749820567837846
YMR161W	1052.85469154813	-0.145367213008215	0.149549840803814	-0.972031880655187	0.331034688553603	0.480536578975982
YMR162C	1122.7188048448	-0.0492361790525892	0.128815545408456	-0.382222338899147	0.702296453464755	0.808905988548247
YMR163C	367.209812201386	-0.175978409048215	0.147913820737581	-1.18973607855364	0.234150140284684	0.371056983617644
YMR164C	554.730983999361	0.200766133798292	0.144422222018238	1.39013325645231	0.164488416235175	0.282851360137039
YMR165C	1238.2400736737	-0.0770337276469579	0.158598133197176	-0.485716484135322	0.627168194627119	0.752544468755953
YMR166C	964.741098763297	0.830354493003392	0.135659026105189	6.12089380886123	9.3051904402717e-10	9.41382246384476e-09
YMR167W	692.075935412001	0.263194921956413	0.110457285345137	2.38277557821586	0.0171826658465131	0.0453203993853164
YMR168C	551.073468757916	0.303471696716351	0.145622406973837	2.08396292179728	0.0371635400824284	0.0861827728812935
YMR169C	428.792185334983	0.843622091810608	0.387159261645244	2.17900532257865	0.0293312728169328	0.0705536021812707
YMR170C	555.415327155003	-1.00686711365898	0.218743351958357	-4.60296097981831	4.16526290575495e-06	2.61510214464272e-05
YMR171C	1509.79911411803	-0.213526332547814	0.107449349028346	-1.98722779131481	0.0468971594272029	0.103715477497501
YMR172C-A	165.153932189331	-0.374344250685091	0.200618670349211	-1.8659492161596	0.0620484709041774	0.131230324140948
YMR172W	1031.87699408553	-0.124836995514556	0.0975630357569675	-1.27955218434909	0.200702675513393	0.330787742975777
YMR173W	4086.01474537566	0.390363112809837	0.35590120543126	1.09682998217671	0.272715721062306	0.416635197442821
YMR173W-A	2180.64669422611	0.0886576648936517	0.339009171332621	0.261519959902986	0.793691559173756	0.875880128806695
YMR174C	75.3044835312167	0.433265142785936	0.450096676588279	0.9626046254553	0.335745975421762	0.485449614517613
YMR175W	24.3398044944215	0.72756519673736	0.482884911387259	1.50670517877059	0.131886243533463	0.239218617436351
YMR175W-A	2.7477237606669	-0.444919599719595	1.27636738113179	-0.348582709254972	0.727402610490419	0.827261887875997
YMR176W	925.52367923815	0.0798638305970234	0.107069449093043	0.745906804168028	0.455723714692815	0.606955790690977
YMR177W	755.049141348883	-0.157860144556622	0.155125066086567	-1.01763144112718	0.308853139698288	0.456589624703238
YMR178W	1275.76796040754	-0.0685752832067188	0.141953038613794	-0.48308429235734	0.629035886606836	0.753330586717761
YMR179W	758.430649798286	-0.356218483168816	0.147245171572002	-2.41922013038389	0.0155538244777993	0.0417373406600539
YMR180C	658.025160807131	-0.679767523240869	0.162082522317088	-4.19395943204176	2.741270282487e-05	0.000147500049676956
YMR181C	866.530258919558	0.173822862810705	0.278101544556463	0.625033791480483	0.531948880241673	0.673992944453955
YMR182C	552.770412014456	-0.790358183750914	0.182028331479853	-4.34195148263715	1.41222723152801e-05	7.9495115784987e-05
YMR182W-A	3.275977097291	-0.617175956324092	1.0653347601767	-0.579325841411321	0.562369332166395	0.700541785823317
YMR183C	3710.77629224972	0.562246020820789	0.129595693918558	4.33846221136114	1.43483149041116e-05	8.06296945038217e-05
YMR184W	589.365276464724	-0.105749188422556	0.189439037685751	-0.558222791428963	0.576692259479435	0.712855709634302
YMR185W	721.807431508844	0.557697611446122	0.196483975017127	2.83838725981347	0.00453421339475737	0.0147032641151512
YMR186W	35139.541518606	-0.927945681268578	0.141674677265567	-6.5498344459198	5.76009033449272e-11	6.69064461075292e-10
YMR187C	284.793123861734	0.243842810758922	0.226621226018307	1.07599281427956	0.281930470092553	0.42596789998384
YMR188C	2500.00275104467	2.54219778953233	0.0972638419348974	26.1371311163497	1.38036182765389e-150	8.26460272448047e-148
YMR189W	5500.62894000999	0.205725029218931	0.428301683330185	0.480327388908099	0.630994616514508	0.755450017154072
YMR190C	773.582786470659	-0.398312163063547	0.104949816112212	-3.79526308686118	0.000147486974921918	0.000688411918381112
YMR191W	986.385676232925	-0.0732168581148444	0.146761055599742	-0.498884788036186	0.61786055119016	0.745546042453686
YMR192W	1340.01690439963	0.494581293864512	0.132189758066795	3.74144942163071	0.000182962002425673	0.000839127958200195
YMR193C-A	27.9456518629267	-0.0529331726332352	0.403246815481288	-0.131267428783183	0.895563756867265	0.943789164989221
YMR193W	1899.83549481418	1.97979578464292	0.0844911097335696	23.4320011997229	2.0172779382365e-121	6.32656785772648e-119
YMR194C-A	46.5815425013085	0.295441674376412	0.397946591511665	0.74241539110595	0.457835697223196	0.609152707456963
YMR194C-B	122.068067813273	0.9944097547947	0.312455478121795	3.18256463535928	0.0014597692973407	0.00540722193041948
YMR194W	7139.84842150514	0.130565423271157	0.202884311048404	0.643546179576235	0.519869760089787	0.663282107700763
YMR195W	1241.81146771018	1.11392437320362	0.510367687934987	2.18259188333553	0.0290658780502915	0.0700687675106955
YMR196W	1165.64468464768	-0.121155296313935	0.363016626579323	-0.333745860225664	0.738571340318596	0.834893622257205
YMR197C	1110.79206592452	0.221380516049682	0.107755963389708	2.05446185144335	0.0399310119941647	0.0910913287878905
YMR198W	634.873616203365	-0.215662243326529	0.174638781581092	-1.23490464932263	0.216865992915043	0.349896969460675
YMR199W	1714.82360715376	-0.713391306016979	0.133022056667479	-5.36295501580067	8.18714007552674e-08	6.69819932141852e-07
YMR200W	2693.42560567276	0.157013206426795	0.0884852965705514	1.7744553333966	0.0759878641259174	0.154272511547978
YMR201C	829.200891244632	0.253037837661148	0.149621315802884	1.69118842661769	0.0908008207000564	0.177715959919932
YMR202W	10877.5838476683	0.932144229369703	0.116263130907702	8.01753937032459	1.07884510133825e-15	1.82186508651634e-14
YMR203W	9323.51736388959	0.852951905290252	0.134087777647197	6.36114581251754	2.00254226710346e-10	2.19446645110539e-09
YMR204C	278.975557135693	0.106588767664868	0.184674159547114	0.577172073917984	0.563823219983234	0.701556721483011
YMR205C	27537.3520020407	0.231694149656918	0.131545368353479	1.76132502844438	0.0781834062185108	0.157707783569713
YMR206W	102.369958416196	-0.612367678072926	0.51966226471137	-1.17839550734561	0.238638967950219	0.37609859539196
YMR207C	1338.29064305022	0.225543929424777	0.0945132357786342	2.38637400959416	0.0170154365333798	0.0449513297267707
YMR208W	3264.0746983344	0.496106810314779	0.13210874019808	3.7552913574903	0.000173139944811607	0.000797412361209263
YMR209C	834.108598682991	-0.0904797310541417	0.0993335733097253	-0.910867575175443	0.362365152006413	0.513446018774367
YMR210W	1188.13861448625	0.295223670139548	0.142949510576148	2.06523036664952	0.0389012085660079	0.0892383697721101
YMR211W	711.567010323752	0.396753043521356	0.121817976357852	3.25693346239686	0.00112622829405578	0.0042985902248636
YMR212C	1353.5893224469	0.0215785511172478	0.171599386029713	0.125749582306264	0.899930152343246	0.945134744591392
YMR213W	637.816269743553	-0.31371739962076	0.109003741841237	-2.87804248112589	0.00400151249670446	0.0131375679478044
YMR214W	1371.96384195404	-0.537686502929814	0.107255641024193	-5.01313029128725	5.35516085554839e-07	3.88854348342246e-06
YMR215W	2795.03527099493	-0.289183372911158	0.200692058539958	-1.440930822151	0.149604227383394	0.263025478256015
YMR216C	2022.72131774338	-0.373690375870398	0.110151149161687	-3.39252362516773	0.000692519597662936	0.00279126932081279
YMR217W	20053.0113273877	0.0692409858810798	0.133900598122097	0.517107368093625	0.605081210455827	0.735523228509058
YMR218C	838.751065810924	0.148393259067991	0.136325115371573	1.08852472754947	0.276363526387356	0.420518337316588
YMR219W	1823.42298832998	-0.0209533794180999	0.111368239776403	-0.188145017467893	0.850762972347562	0.914049744841932
YMR220W	3760.65383152752	0.353813644099277	0.0668888721047819	5.28957407960214	1.22601519371189e-07	9.82303657638262e-07
YMR221C	1848.17637454159	0.183402743688623	0.0991806483624293	1.84917871295242	0.0644320114452292	0.135445013526422
YMR222C	753.047759863661	-0.975757686475102	0.229369943066589	-4.25407825205688	2.09911890236802e-05	0.000115688678585739
YMR223W	457.279547599721	-0.116832900793991	0.18312295380185	-0.638002491595954	0.523472058171115	0.666329140919012
YMR224C	608.182934528327	-0.00945052091870795	0.0893692166475485	-0.105746936956812	0.915783138794582	0.954176198718733
YMR225C	1445.34689009242	1.39048043262083	0.149569629330559	9.29654261259001	1.45086808698928e-20	3.23912448166487e-19
YMR226C	4454.46361944051	0.399696499100997	0.0970193860387848	4.11975910609466	3.79268711059448e-05	0.000198510619902892
YMR227C	982.838322414371	-0.116054180855016	0.111270933110874	-1.04298739671191	0.296954129943572	0.442875883108778
YMR228W	676.79080957607	1.27363468541682	0.137007975677905	9.29606235779323	1.45743374603686e-20	3.24279008493202e-19
YMR229C	5971.9708181862	0.844949454329459	0.143335959941566	5.8948881681465	3.74935221129907e-09	3.56323718089692e-08
YMR230W	9681.26460015019	0.277565797451628	0.191241114449372	1.45139186335953	0.146670774156804	0.258936548266958
YMR230W-A	4.81302672197147	1.13180659369985	0.891530625622444	1.26950949431451	0.204259406466097	0.334224211425022
YMR231W	915.32392126856	0.0235409748694501	0.111970051344484	0.210243494459287	0.833477634425796	0.905075630721895
YMR232W	106.533078229907	0.171766851560802	0.241786093185517	0.710408317111149	0.477450967046729	0.626517646736354
YMR233W	396.087952353982	0.299071513591276	0.126688339150848	2.3606869866308	0.0182411197779512	0.047578619745579
YMR234W	565.785414514662	-0.374301941645651	0.134594078973325	-2.78096885465396	0.0054196936447025	0.0171523797904905
YMR235C	5369.43225255508	-0.129733082230072	0.104320860726229	-1.2435967392038	0.213648016899671	0.345806301130801
YMR236W	1565.99932278113	-0.0884326514532534	0.135001933274578	-0.65504729679235	0.512437302928249	0.655704697316
YMR237W	2539.22656324182	-0.0634656488284472	0.0891848019841218	-0.711619551947275	0.476700396344467	0.62603166706374
YMR238W	4130.43740582892	-0.0581681597984691	0.11653455480208	-0.499149457405665	0.617674097856624	0.745464835712613
YMR239C	601.870029376745	-0.0448941996757123	0.229488539726617	-0.195627196587653	0.844901971762512	0.912364986435233
YMR240C	1001.92364343269	-0.109799341059978	0.234472641523222	-0.468282100404893	0.639582867068438	0.761992178457441
YMR241W	5284.69966303368	0.610510926629478	0.210554054530701	2.89954486029838	0.00373704864574508	0.0124178619479703
YMR242C	23245.5884002252	0.0861430782468875	0.177905940797274	0.484205742994545	0.628239861526216	0.75324735627374
YMR242W-A	1.71312520216153	0.948403720669941	1.79794490340634	0.527493205644466	0.597851133440372	0.729832727495513
YMR243C	6283.77690024628	-0.170638586841111	0.101223267090172	-1.68576446647491	0.0918411744123379	0.179309535869875
YMR244C-A	512.590691587464	0.764999020015882	0.241777891878069	3.16405695356828	0.00155586345765511	0.00572133820888698
YMR244W	107.734824176346	-0.72090290108757	0.443118110871706	-1.62688656455364	0.10376119197118	0.197335030413569
YMR245W	234.314633097131	0.237898833397544	0.206434749034873	1.15241660868518	0.24914991927697	0.388470967887814
YMR246W	10645.2974246266	0.0806842315129133	0.23584265498701	0.342110427468505	0.73226779043277	0.830320893661778
YMR247C	1068.08542576902	0.272659705515539	0.154101648446806	1.76934970043269	0.076835534133887	0.155704254709471
YMR247W-A	5.45681846921745	-1.17443703700548	0.786123790768355	-1.4939594130049	0.135186227915565	0.243527488252711
YMR250W	1827.6331213145	0.152282214551841	0.664666576018515	0.229110685035559	0.818782888874154	0.892963218996327
YMR251W	202.162846098711	-1.20571222883399	0.244396982806755	-4.93341699634381	8.08033890414198e-07	5.74078878346052e-06
YMR251W-A	5247.63687958764	1.30131141611666	0.351123331029137	3.70613770467071	0.000210443909459119	0.000955850750136384
YMR252C	387.18943194824	-0.647499443160481	0.161740071561571	-4.00333347765333	6.24561673423455e-05	0.000313041337988346
YMR253C	681.664590349721	-0.234159157916016	0.159924071019943	-1.4641895771076	0.143142157278103	0.254106266262421
YMR254C	38.4933424597681	-0.546484879989892	0.313652291406865	-1.74232707670865	0.0814512280948453	0.162951940532397
YMR255W	912.782572620421	-0.231949681199408	0.13319556373281	-1.74142197156579	0.0816096396466482	0.163169728813851
YMR256C	323.801170588169	0.909734510324794	0.232794626659939	3.90788448761625	9.31077994944064e-05	0.000451885016558703
YMR257C	643.317694745282	0.87969854920459	0.160067027571623	5.49581361352489	3.88913111395844e-08	3.31785200991325e-07
YMR258C	774.320382554038	0.0645167070811503	0.187893032777786	0.343369342265351	0.731320620394979	0.830156646206716
YMR259C	1176.33863574208	0.705446095774681	0.220684855966945	3.19662213650194	0.00139046945600096	0.00519434590880448
YMR260C	7710.35564135258	0.216615927168722	0.149672251468452	1.44726844851652	0.147821752302154	0.260726850739685
YMR261C	3314.27085217679	0.321069788029003	0.25281415857312	1.26998341327526	0.204090538530578	0.334196988255192
YMR262W	584.701260142106	-0.0498547269582716	0.257528464809351	-0.193589190209243	0.84649756303439	0.912364986435233
YMR263W	424.291986647783	-0.480683324721042	0.184036456530624	-2.61189187067974	0.00900427281201891	0.0262050997525217
YMR264W	1409.27496180343	0.0508676437581405	0.120413518431226	0.42244130410651	0.672702934949264	0.787002572468755
YMR265C	643.348761813161	-1.24285006621446	0.172988649416343	-7.18457581123265	6.74161660582348e-13	9.30823626120618e-12
YMR266W	2650.6930776657	-3.65366251894693	0.151032359000235	-24.1912563846086	2.74986032624499e-129	1.06532824168526e-126
YMR267W	1925.54999395735	0.606713681134219	0.130315639327247	4.65572424205086	3.22843805413051e-06	2.06833589732524e-05
YMR268C	262.092465229072	-0.115414797514011	0.180270330750368	-0.640231795401947	0.522021914687993	0.665027256420799
YMR269W	888.589988057237	0.00873748279569069	0.137564421477865	0.0635155711180495	0.949355960320026	0.974662253260747
YMR270C	826.820636847761	-0.21364680228526	0.117244158280719	-1.82223835641963	0.0684188269854704	0.142446222624535
YMR271C	213.910377100404	0.213827959767192	0.421390784810941	0.507433877233757	0.611850420662598	0.740334481407782
YMR272C	8588.0991753158	1.02939834752294	0.157526741438562	6.53475300842441	6.3714600453559e-11	7.34893797875901e-10
YMR272W-A	0	NA	NA	NA	NA	NA
YMR272W-B	0.642827887575868	-1.1801666604509	2.8790013480695	-0.409922232666634	0.681862995717692	0.79397978956802
YMR273C	1258.99139964317	-0.499331576931568	0.135870373401024	-3.6750585461172	0.000237794878785117	0.00106611100863089
YMR274C	289.623434651847	0.0254183129309432	0.188998006234329	0.134489846942768	0.893015239118737	0.942078866704469
YMR275C	1791.62329684368	-0.259900667366698	0.0954752101956187	-2.7221795776536	0.00648528907187188	0.0197952317684467
YMR276W	4367.95146898661	-1.1748447817671	0.356900900893438	-3.29179550633267	0.000995499693196402	0.00385668292905383
YMR277W	2805.35324517232	-0.413497856894298	0.107973916324962	-3.82960877004611	0.000128347144506794	0.000608125391166724
YMR278W	1174.85618397833	-0.683223552732934	0.22643736333338	-3.01727392809744	0.00255059211377681	0.00887854104721674
YMR279C	358.015608194477	-1.50359492405966	0.156874105074529	-9.58472351663981	9.27056059614833e-22	2.16510326546925e-20
YMR280C	273.607815682303	-1.06095142061281	0.186588998649908	-5.68603416219327	1.30023396151196e-08	1.1619187069902e-07
YMR281W	573.247647103253	0.26540368423499	0.110454268113166	2.40283774243173	0.0162684040321536	0.0433429243348559
YMR282C	1036.14716566492	1.12302482375946	0.100655859931943	11.1570734631722	6.61328438409733e-29	2.24510778111675e-27
YMR283C	534.457619936373	0.407650094910779	0.127732627491451	3.1914327835937	0.00141569047041691	0.00527659164582104
YMR284W	311.084502707913	-0.108393491104901	0.188177289542362	-0.576017921017508	0.564603068466915	0.702394372671534
YMR285C	1218.99820736086	0.195423838206702	0.0655237863934741	2.98248695570142	0.00285916832071136	0.00981265375727204
YMR286W	1153.68830141283	1.24256922060333	0.136244154995231	9.12016534321649	7.50098028860824e-20	1.61971987477947e-18
YMR287C	1371.87893977015	1.52820171921276	0.0887997050477312	17.2095359820321	2.25229198072368e-66	2.7469620342678e-64
YMR288W	854.16371261987	0.306322206563386	0.0891353740605575	3.43659528881625	0.000589075099201532	0.00241458868201779
YMR289W	816.080190380927	-0.633071909105796	0.0914518846552772	-6.92245885901778	4.43870728526877e-12	5.74328608659727e-11
YMR290C	5325.61188950244	0.193460869989631	0.131996029015688	1.46565674310276	0.142741824261526	0.253532269305936
YMR290W-A	340.251218964964	0.118569521036376	0.18508475624528	0.640622833785642	0.521767760583374	0.665027256420799
YMR291W	2272.66223883681	2.29645568027145	0.14285147129228	16.0758279876082	3.76923390100092e-58	3.87877726124876e-56
YMR292W	612.840551152287	0.167389822855782	0.174184960887593	0.960988951071407	0.336557723328202	0.486089729350776
YMR293C	825.667134592308	1.38896664980693	0.136749889661381	10.1569855247874	3.08466424698812e-24	8.36032869574641e-23
YMR294W	662.847675188857	0.464534649895524	0.124994899443986	3.71642884599219	0.000202058510473021	0.000920939342543472
YMR294W-A	1381.02953647859	-0.0527199988824309	0.146484870754778	-0.359900641006717	0.718921437655443	0.821874082346597
YMR295C	3984.65061007905	0.0104917329434366	0.125327242447655	0.0837147035116378	0.933283266471515	0.964753431988128
YMR296C	6460.55861225359	-0.45559414366569	0.14638652006028	-3.11226842115028	0.00185655609301504	0.00667427861822983
YMR297W	10299.0042506341	-0.442595466354123	0.220401865232316	-2.00812940438413	0.0446295423547295	0.0997387736505764
YMR298W	1141.31311324133	-0.145096659248076	0.152692558631929	-0.95025363742733	0.34198339037306	0.49250323061503
YMR299C	453.514846693583	-0.214261111716713	0.169777338481957	-1.26201243129679	0.206944313213107	0.337694560659446
YMR300C	6008.86103454387	-0.404723817672621	0.17345106002174	-2.33336030129706	0.0196292429998798	0.0505577136101869
YMR301C	1509.27646286103	-0.288511457463048	0.111393350737837	-2.59002405037674	0.0095969226877219	0.0276488769997097
YMR302C	3145.7146821706	0.658078552321217	0.141770488892562	4.64185852402559	3.45289257637375e-06	2.20569840038773e-05
YMR303C	10315.8316658764	5.85350951106307	0.166960099424726	35.0593317279506	2.81053349512703e-269	9.2550867994533e-266
YMR304C-A	710.164176718243	-0.369937953449754	0.14463750350994	-2.55769039476217	0.0105369858587162	0.0298736930114099
YMR304W	1331.36695702739	0.202284970182107	0.140360651794176	1.44118004295631	0.149533824970113	0.262971901536226
YMR305C	16030.0868468523	-0.456224463231755	0.129743179996801	-3.51636566363646	0.0004374979903463	0.00184702677206457
YMR306C-A	32.1910366342796	0.754158405953562	0.477171585768699	1.58047634948475	0.113997818915923	0.212808853565836
YMR306W	506.836007185571	-0.954379511291453	0.109073251411049	-8.74989512960256	2.13551108657125e-18	4.23628795667416e-17
YMR307C-A	0	NA	NA	NA	NA	NA
YMR307W	37534.5823283647	-0.231388765488696	0.16280163127739	-1.42129267178192	0.155231693057349	0.270405378794801
YMR308C	4778.45865943715	0.0430587091997756	0.128272644364407	0.335681153320978	0.737111319451089	0.833696573914627
YMR309C	5816.6680962588	0.459545799205134	0.20187307968652	2.27640951393194	0.0228215107796448	0.0570783610688003
YMR310C	1419.31135495345	0.003956120192116	0.119324204463418	0.0331543814593698	0.973551476426212	0.984108757897454
YMR311C	2467.17690408679	0.305461814197635	0.158079833138193	1.93232626916174	0.0533192480627016	0.115761794937324
YMR312W	673.77602688268	-0.0408624518939509	0.138652198752473	-0.294711892502332	0.768213977573745	0.858116902357646
YMR313C	1300.90159370412	-0.0681380712790613	0.142220391954982	-0.479101979276148	0.631866081747293	0.756218428927435
YMR314W	4118.77464693635	-0.414071136726396	0.145037754112852	-2.85491966735924	0.00430477159587565	0.0140213777104041
YMR315W	3995.50618894269	0.132118741371472	0.281883330290022	0.468700086789588	0.639284024906123	0.761911796603642
YMR315W-A	12.6698419574869	0.198573440757292	0.812160032853367	0.244500385052984	0.806843303790705	0.884212755969168
YMR316C-A	194.035428533585	-0.710841254490767	0.425064688047312	-1.6723131195778	0.0944625939254158	0.18330307707507
YMR316C-B	83.1730160243518	0.223178549914067	0.218847846820847	1.01978864839719	0.307828707986191	0.45548413183488
YMR316W	2212.98948378815	-0.723270645093384	0.284101901962004	-2.54581416068843	0.0109023212233629	0.0308166041103296
YMR317W	1534.95879320614	-0.0427276374306385	0.155474280840485	-0.274821257893302	0.783453565279515	0.868218943451268
YMR318C	8555.24141534376	0.204569533582592	0.0805983495660513	2.5381355162235	0.0111444821119152	0.0314336441923227
YMR319C	1335.98623090225	-3.76144235663652	0.290556414116409	-12.9456524581472	2.48641753669714e-38	1.2793395231787e-36
YMR320W	38.9617742059356	-1.0246249923324	0.419651244039759	-2.44161075865968	0.0146219023128527	0.0396622111336278
YMR321C	165.787535743418	0.103431114952318	0.919161268703593	0.112527712463559	0.9104049979125	0.950907320318135
YMR322C	5.57203979681697	0.763412357388482	1.89532253998201	0.402787568492551	0.687104507193971	0.797123530804914
YMR323W	8.2274851678207	1.26336111931505	0.927270882344459	1.36245097669933	0.173055605367061	0.294888542547857
YMR324C	1.39662968522661	-1.08088036946391	2.20797575492762	-0.489534528199266	0.624463315750793	0.750495510499038
YMR325W	6.58601981421623	-1.82943653812539	1.16277432056806	-1.57333758216438	0.115640671533672	0.215143916022814
YMR326C	0.134524883531701	-1.16004550640035	6.00582262389443	-0.193153474394175	0.846838774573483	0.912364986435233
YNL001W	956.106993167671	-0.0159871565068852	0.138846601861725	-0.115142583920106	0.908332107255545	0.950019891755601
YNL002C	3415.26502706588	0.823193704246878	0.203800461201819	4.03921413814509	5.36305861465949e-05	0.000272539382994965
YNL003C	1021.9922172595	-0.119829197809978	0.120321508810445	-0.995908370786447	0.319294667757991	0.468033537025179
YNL004W	4132.15172087033	0.207465699627334	0.0614427846013675	3.37656733778171	0.000733964037137891	0.00294569600767224
YNL005C	4393.65245270481	1.48429630330009	0.0857474377884034	17.3100951070147	3.94762352829601e-67	4.99981703026106e-65
YNL006W	1341.49727659739	0.0366791523536357	0.12201570336609	0.300610096420009	0.763711831554449	0.854392071108816
YNL007C	5655.59959960055	-1.17383729325813	0.276551637663434	-4.24455014324196	2.19032386485731e-05	0.000120412963054676
YNL008C	953.478261275312	0.157303914351704	0.158312188944123	0.993631099417268	0.320402497806266	0.469238261692313
YNL009W	228.743443134027	-0.274685098081468	0.160021666576509	-1.71654941457653	0.0860615318871359	0.170108418069831
YNL010W	4167.43441435819	0.0927147095392897	0.197725518635088	0.468906139072516	0.639136727987553	0.761874115932312
YNL011C	540.881520538915	0.225518130646425	0.141037518123486	1.59899389642528	0.109821958800804	0.206771704020039
YNL012W	258.428437188361	-0.762863140368649	0.228685510435272	-3.33586128354455	0.000850355826811299	0.00336161072951934
YNL013C	38.9727463591187	-0.944443738706166	0.400698333313258	-2.35699442744579	0.0184235233283711	0.0479783806408272
YNL014W	595.6024381101	-0.876134236940234	0.311707353993697	-2.81075895616486	0.00494247982271733	0.0158245853730755
YNL015W	601.729082233464	0.869296690617495	0.334762569270774	2.59675594111706	0.00941087650275761	0.0271603999330244
YNL016W	7917.35466942233	-0.00900934316059703	0.0593263705957696	-0.15186068303392	0.879296818952327	0.932511135325842
YNL017C	11.9831461429113	0.221850103263491	0.639680521107404	0.346813910918263	0.728731125634514	0.828459609188409
YNL018C	73.9068992126412	-0.284454070597467	0.260387092616401	-1.09242769193833	0.274645156761221	0.418660049147626
YNL019C	269.94908837579	0.0473395500228101	0.183883862536232	0.257442656304234	0.796837077272805	0.878027269686915
YNL020C	1105.63099305304	-0.314624460756107	0.15423716197336	-2.03987454599592	0.0413628225719927	0.0938393212053544
YNL021W	969.613180708254	0.126913452418885	0.105603612688183	1.20179082124419	0.22944458256946	0.365535080019948
YNL022C	1511.37345881421	0.53151175832276	0.101964330925273	5.21272246382211	1.86089199111124e-07	1.4363734756821e-06
YNL023C	1952.11369490443	0.308208904326311	0.112452225098437	2.74079862854217	0.0061290057767469	0.0189777301578068
YNL024C	362.143615960169	0.0303896576334326	0.14580297669843	0.208429610434421	0.834893538199383	0.905567991202427
YNL024C-A	499.138864837875	-0.128708650287406	0.228734718158741	-0.562698357833385	0.573640302670527	0.71041651624447
YNL025C	341.119459842154	0.0262429757408637	0.16974598071545	0.154601455835679	0.877135522207342	0.931594025037503
YNL026W	1468.40055924652	0.295695679509557	0.0868241991032093	3.40568277696473	0.00065998818203047	0.00267323626497705
YNL027W	1251.6086574513	0.156865949548362	0.173198967855342	0.905697946649304	0.3650957496429	0.515964698179311
YNL028W	5.03806510605596	0.813351564025594	0.970326358567188	0.838224744535037	0.401904492281541	0.553753762796283
YNL029C	709.357501889824	0.00733454897711625	0.110968589503341	0.0660957214103857	0.947301617224452	0.973159951807868
YNL030W	9621.68013139965	0.116993807673038	0.162530804391929	0.71982543931129	0.471632479768417	0.621644124472837
YNL031C	12084.36241058	-0.0267692280561185	0.0997127282676206	-0.26846350030933	0.788342566486157	0.871583707046808
YNL032W	903.213709288378	-0.124418588095645	0.139371134459767	-0.892714180579205	0.372010254397662	0.523390532727452
YNL033W	32.0100699506245	-8.93458756658456	3.78537228137472	-2.36029296525092	0.0182605078374178	0.047591493714774
YNL034W	130.996874026694	2.42373828701616	0.30362240512117	7.98273857968053	1.43121813271082e-15	2.41074235857633e-14
YNL035C	1161.09351751833	-0.513884045679622	0.114630169144386	-4.48297380624417	7.36099678009388e-06	4.41123974464953e-05
YNL036W	1963.86812176837	0.614120480152654	0.782824358639695	0.784493320084986	0.432750699992388	0.584875048255667
YNL037C	6018.14558722464	-0.047182935662952	0.360201414517129	-0.130990423028192	0.895782883441789	0.943789164989221
YNL038W	503.737668487519	0.036591470411677	0.182151532328543	0.200884779523445	0.840788669295976	0.910013833357978
YNL039W	1790.17433117436	-0.175676334245704	0.0752935121074607	-2.33322007870976	0.0196365975424929	0.0505577136101869
YNL040W	903.593721588328	-0.367859042421191	0.167896701807823	-2.19098432822253	0.0284529265595548	0.0687773226779778
YNL041C	1015.90730242538	0.168138034798297	0.186246718901552	0.902770453031029	0.366647735757154	0.517222885123615
YNL042W	602.220780383321	-0.556919688680351	0.15171611659279	-3.67080110661637	0.000241791440932085	0.00108181958558336
YNL042W-B	8.82166172154339	-0.643673886038285	0.890858473270162	-0.722532147755734	0.469967367790351	0.620490473176744
YNL043C	743.838405466785	-0.174603969853949	0.20653820127998	-0.84538341465102	0.397896801555161	0.549285959752848
YNL044W	1542.71260204008	0.471789201704517	0.181939556482802	2.59310955146312	0.00951124683481116	0.0274140357348211
YNL045W	3122.88918972072	-0.173428369161708	0.159568257276502	-1.08686008183438	0.27709865015833	0.4210665752884
YNL046W	569.057400629473	-0.847767631126284	0.14293446518677	-5.93116313842516	3.00796159672997e-09	2.89203431767352e-08
YNL047C	755.968689781168	-0.101613726858765	0.132646212144476	-0.766050724072613	0.443646121208117	0.596053315845912
YNL048W	1303.60991143666	-0.117834276419417	0.0940424478205577	-1.25299031607787	0.210209230980422	0.341752158784759
YNL049C	1991.66358047423	0.0109155314679732	0.0965683741688228	0.113034226390624	0.910003420355339	0.950861895360981
YNL050C	859.619547376482	0.143899393209921	0.12170256589374	1.18238586140873	0.237052630626395	0.374575006071363
YNL051W	410.152958013374	0.429072395054488	0.243866790845078	1.75945397717997	0.0785004307248941	0.158250332645899
YNL052W	1696.64981493701	0.595443067245606	0.15549203420101	3.82941203583365	0.000128449786036901	0.000608174184643444
YNL053W	1244.15091641116	-0.0838561074128032	0.115383907705756	-0.72675738827157	0.467374590898923	0.618127961136822
YNL054W	1225.68889621928	-0.0128821078389089	0.102624776271916	-0.125526294008928	0.90010691005757	0.945160336675905
YNL054W-A	0	NA	NA	NA	NA	NA
YNL054W-B	3591.43655545303	-1.03245798373818	0.216869682488521	-4.76072990881437	1.92894052715388e-06	1.28484412639762e-05
YNL055C	8539.92266745141	-0.532429875037732	0.223765515364723	-2.37940986648415	0.0173403831646753	0.0456511569301835
YNL056W	1259.97746809611	0.126998046044408	0.131833204282608	0.963323668991349	0.33538511884753	0.485247450072459
YNL057W	305.667821097014	0.121703320868954	0.277683578403922	0.438280583851893	0.661182899024832	0.779826392008872
YNL058C	1791.67992939554	0.443746719051682	0.256622429518933	1.72918134975004	0.0837766431833792	0.166541796560741
YNL059C	2577.30807652509	-0.230826732155268	0.0685833243553579	-3.36563930554403	0.000763664954937734	0.00305187948617713
YNL061W	7152.55358509922	0.252223200187823	0.102381226283225	2.46356885284884	0.0137561471677799	0.0376419367013669
YNL062C	1272.26913211104	0.136153783720465	0.142371344314187	0.956328567215036	0.33890626150739	0.488949854666795
YNL063W	561.086150916774	-0.168772357669402	0.143890021726586	-1.17292606981529	0.240825454109711	0.378473752296012
YNL064C	10912.1802501758	-0.738126280080351	0.135475048543629	-5.44842971466174	5.08164648422786e-08	4.29073381347753e-07
YNL065W	1843.85722809118	-0.749567970526257	0.210009744116657	-3.56920567509422	0.00035806524019219	0.00154535889377835
YNL066W	3648.29136661391	-0.637814594113945	0.168379727332462	-3.7879535987999	0.000151893207484846	0.000707474303037623
YNL067W	11100.4106424754	0.775368449238021	0.231224701541564	3.35331149340308	0.000798507856779588	0.00317005530150447
YNL067W-A	0.268883922822422	-1.16012904187915	4.57210295311682	-0.25374079581657	0.799695814722551	0.87954418093334
YNL067W-B	0.175688756136014	0.763343372623619	6.00582262390274	0.127100552318273	0.898860814321718	0.944885265454016
YNL068C	1455.17457148457	-0.257706334392415	0.181321394232121	-1.42126821539056	0.155238800064249	0.270405378794801
YNL069C	31437.6934856266	-0.0480541774224215	0.162831996790454	-0.295115077930671	0.767905971890357	0.857918359774367
YNL070W	343.929761264193	0.777324952410959	0.291267619883977	2.66876542171285	0.00761306001237392	0.0226978783347644
YNL071W	8648.95523629338	-0.325187828088468	0.155139914839312	-2.0960938932143	0.0360738626363079	0.0840404879104081
YNL072W	698.044417830574	-0.420898759421099	0.145474338013097	-2.89328527058294	0.00381234867449327	0.0126298432445738
YNL073W	3317.96424788549	1.42846045105838	0.137162233773506	10.4143860285709	2.1316857133202e-25	6.32400094951659e-24
YNL074C	2187.90425131299	-0.188251870009071	0.140586550314366	-1.33904608647214	0.180555670107675	0.304595195524884
YNL075W	1650.58918162232	0.210338829808903	0.146847600920975	1.4323613630031	0.1520404300086	0.266101055550529
YNL076W	1341.27110037134	0.14576655952309	0.0893327391778292	1.63172607114309	0.102737205315905	0.195783343232219
YNL077W	866.136517064012	0.692628730133881	0.259918932113744	2.66478753394838	0.0077036977385866	0.02292659435442
YNL078W	1387.05128851812	-0.978181386521446	0.142093720067233	-6.88405783210272	5.81712405656596e-12	7.4103634500084e-11
YNL079C	9674.03089928216	0.0756113272242977	0.129292994844807	0.584806062502115	0.558678127476786	0.698056184322161
YNL080C	1663.03578760752	-0.244374135011277	0.160462526634931	-1.52293585384738	0.127774754596027	0.23343260298736
YNL081C	2048.35086164797	1.3545833294168	0.114863659942537	11.7929668103425	4.24325085160025e-32	1.74662813178995e-30
YNL082W	649.368268790622	0.0687022487887251	0.137842484786976	0.498411276428298	0.618194190379529	0.745546042453686
YNL083W	1437.14933537626	1.08350250857829	0.115581648396756	9.37434725674579	6.96051135506777e-21	1.58622587489537e-19
YNL084C	1877.73072378026	0.0359474560485813	0.0985761852346806	0.364666739365102	0.715360189442645	0.819378142016686
YNL085W	2629.50740089259	0.00599087499837988	0.127693022179765	0.0469162284368679	0.962579993914308	0.983170535547714
YNL086W	194.419117449403	-0.448190928914465	0.174472403822355	-2.56883563873406	0.0102040842533371	0.0291178938009003
YNL087W	3174.64196901711	-0.071968027555894	0.128173180579381	-0.561490533593509	0.574463181857453	0.711212182505734
YNL088W	1737.18152164455	-0.0957351170231626	0.0968896832164531	-0.988083703496984	0.323111656233211	0.472052654825183
YNL089C	424.094325342166	-0.0693429063391999	0.233123264106347	-0.297451679072093	0.766121693822852	0.856620250061304
YNL090W	311.704560843878	0.249068843994685	0.158049827954342	1.57588810578545	0.115051592591098	0.214223879904016
YNL091W	3433.61125950672	0.0923577593519812	0.102791119979806	0.898499397322698	0.36891936636883	0.519722555487725
YNL092W	221.285515270172	-0.0534428072603175	0.325476128902524	-0.164198853662546	0.869574603504715	0.926159485585244
YNL093W	215.00326361388	-0.612683941646634	0.546645184870065	-1.12080735110155	0.262369874402884	0.404297611796302
YNL094W	1921.17618310061	-0.153086959821624	0.100545903523181	-1.52255790099225	0.127869349073323	0.233540635883779
YNL095C	767.337268892767	-0.713702309316434	0.16078142328449	-4.43896001625508	9.03946060580003e-06	5.33457773743719e-05
YNL096C	10502.8586391639	-0.364488476846709	0.106730546286452	-3.41503430394205	0.000637739792680985	0.00259108838654964
YNL097C	833.458278220973	-0.00477696380939536	0.143983988060164	-0.0331770488771244	0.973533400387788	0.984108757897454
YNL097C-B	23.1958153980889	-0.857627120601666	0.452161163812048	-1.89672884192717	0.0578637350640578	0.123891599197622
YNL097W-A	0	NA	NA	NA	NA	NA
YNL098C	5471.9344776206	0.722924034165267	0.151262862250274	4.77925660939261	1.75944519268416e-06	1.18121366350845e-05
YNL099C	1245.69845408827	0.166321811883604	0.136081856163401	1.22221886570898	0.221624871422136	0.355963409946969
YNL100W	1261.74228095887	1.47069343534199	0.135918281181857	10.8204240265092	2.75499798572649e-27	8.76541871207471e-26
YNL101W	1497.35421656711	0.00979453156496368	0.0977682052434201	0.100181153377804	0.920200508159775	0.957718164781966
YNL102W	1339.41080232739	0.234490327687596	0.100830612514281	2.32558666302244	0.0200406117525768	0.05145710292494
YNL103W	1875.1897758935	0.13763113397252	0.123213683345905	1.11701176553695	0.263989294623479	0.405938242911566
YNL103W-A	0.159190714164598	0.763329792684436	6.00582262390198	0.127098291189376	0.898862603928134	0.944885265454016
YNL104C	6046.60041431069	-1.44422689186065	0.173253405865732	-8.33592208270871	7.68965482617822e-17	1.40548476928911e-15
YNL105W	53.5922095049934	-0.0749789721547396	0.235227036186806	-0.318751506502828	0.749914953685586	0.843129283108403
YNL106C	984.818881159272	-0.44487255153197	0.110723601868502	-4.0178656043028	5.87276742766887e-05	0.000296156556497911
YNL107W	458.366854829545	0.418735020990464	0.126955339916962	3.29828600564849	0.000972769959982582	0.00378736153993139
YNL108C	966.656726787083	-0.107726704183873	0.124432990114176	-0.865740701762661	0.386632374201818	0.537805540736966
YNL109W	435.456735711233	-0.100816861808014	0.164526329200601	-0.612770383304982	0.540028176465783	0.681868399195484
YNL110C	2524.58715201225	0.666728213964644	0.154403212167276	4.31809807973639	1.57379496207009e-05	8.80629874273032e-05
YNL111C	4807.11156783401	2.45442550496797	0.124565593289901	19.7038800213137	1.99712330460776e-86	3.37257797029402e-84
YNL112W	12056.4311106528	0.264919805241362	0.23880870301629	1.10933898930514	0.26728397128553	0.40970047719234
YNL113W	1713.72236000333	0.472811889090082	0.153221248794663	3.0858114837826	0.00202997479926417	0.00722671028538046
YNL114C	962.933988664433	0.575234384271819	0.225306830507652	2.553115602291	0.0106764054240664	0.0302429273646888
YNL115C	1194.16728502844	0.285015224942676	0.281657048070329	1.01192292859474	0.311574905354045	0.459302087311781
YNL116W	1061.02183564713	-0.54352552330407	0.0975148774889038	-5.57377025229733	2.49284447433816e-08	2.16309271515035e-07
YNL117W	133.498788958063	-0.963963878590559	0.328369170446811	-2.93561017704218	0.00332892370287106	0.0112317067147074
YNL118C	3082.00163856865	0.0950488638180219	0.0946958283050247	1.00372809995241	0.315509688847589	0.463827413113889
YNL119W	716.513945744156	0.581808310706339	0.234442986336172	2.48166225741586	0.0130771158019204	0.0361569624985086
YNL120C	52.4801248738159	-0.589200141647928	0.838181467495377	-0.702950571561257	0.482086553564939	0.630158570189399
YNL121C	8081.38919578987	0.890091701967776	0.137897967300953	6.45471227306208	1.08424702315215e-10	1.22065827256069e-09
YNL122C	797.751487313651	1.88627860371431	0.184194329903427	10.2406985312919	1.30292233206434e-24	3.67352820980158e-23
YNL123W	3281.38981327173	0.116842405677188	0.0996955691839398	1.17199196146432	0.241200283524383	0.378946819487497
YNL124W	2010.41823747367	-0.289603778107012	0.157598496538776	-1.83760495478938	0.0661206381759778	0.138376397530025
YNL125C	1568.46650565666	-0.157072565914226	0.207300168495624	-0.757705924959447	0.448627051222527	0.600679038291175
YNL126W	479.048444085352	0.103893212609091	0.207255818532798	0.501280076692516	0.616174024844892	0.743946644429397
YNL127W	746.454597505308	-0.15229340474091	0.13195501356666	-1.15413124992008	0.248446363291293	0.387748865121418
YNL128W	75.3975507892166	0.7390431275603	0.226504516531369	3.26281850303832	0.00110310140997837	0.00422630941600787
YNL129W	217.588989153617	-1.16223819811495	0.167525401526965	-6.93768340515137	3.98581698326742e-12	5.16743910468489e-11
YNL130C	1610.43362392466	-0.229328443441793	0.14752485065342	-1.55450720625066	0.120063479083403	0.22205506128708
YNL130C-A	4.15811234539685	-2.88071621410843	1.1510410778291	-2.50270495953242	0.0123248239860117	0.0343218988464579
YNL131W	3336.28111203094	0.772123042341587	0.122207774976611	6.31811717780934	2.64769229787572e-10	2.86333357533818e-09
YNL132W	3361.83042712025	0.236710999756564	0.12924224598996	1.83152960507165	0.067021533043374	0.139861792339563
YNL133C	311.995842538573	0.0272416050027281	0.159205522489807	0.171109673689066	0.864137529548729	0.922299488455971
YNL134C	4531.77663767205	-1.27607762191068	0.310064290106444	-4.11552591713353	3.8629758564841e-05	0.000201917134847653
YNL135C	9409.27417495613	-0.0319246425080652	0.224021952556871	-0.14250675946573	0.886679740581739	0.93764816497613
YNL136W	1398.60762907835	-0.138084214479106	0.134168852833944	-1.02918234420629	0.303393997345186	0.450237238962459
YNL137C	4667.28838351332	1.91378399551868	0.0785704233995802	24.3575624606969	4.82065818499968e-131	1.9843034254005e-128
YNL138W	4842.17143987783	-0.266636570539834	0.151364792127188	-1.76154947787189	0.0781454463895503	0.15767950671617
YNL138W-A	373.908533610252	0.231072772772623	0.20852979793029	1.10810433360641	0.267816759620077	0.410386500432253
YNL139C	1097.87666024416	0.178150398592838	0.139732893100451	1.27493530435078	0.202332141863703	0.332117138665819
YNL140C	234.67782842406	0.028343733019165	0.234116485109967	0.121066797179411	0.903638127702661	0.947668902714925
YNL141W	2740.25877398002	0.37006222933113	0.154827441375068	2.39015917362258	0.0168410721441374	0.0445264155525047
YNL142W	1173.08168256403	-0.780774852706485	0.342614214197227	-2.27887466530221	0.0226745168257585	0.0567811284465572
YNL143C	158.286310838674	-0.0403227267773902	0.447480923545556	-0.0901104933320919	0.928199410672354	0.961977970098221
YNL144C	694.86972389281	1.59066424089077	0.39817275766833	3.99490977284729	6.47188951945699e-05	0.000323398060509436
YNL144W-A	0	NA	NA	NA	NA	NA
YNL145W	17.3781836557003	-0.560291632870953	0.806238715033743	-0.694945085646878	0.48708971647259	0.633866889183215
YNL146C-A	1.36264558758848	-1.25681851421363	2.10489909924689	-0.597092048100219	0.550445926668188	0.689995598217869
YNL146W	22.6412439946091	0.32431996521163	0.580402717610335	0.558784367080392	0.57630889276488	0.712808879848465
YNL147W	746.756098516797	0.290549245453508	0.220668153063006	1.31667955443733	0.187946059729314	0.314006278380838
YNL148C	529.447126621067	-0.397657557318564	0.211546194205124	-1.87976701170515	0.0601398381839295	0.12822912035595
YNL149C	1427.37239814413	-0.220779458494798	0.176572156743897	-1.25036394506423	0.211166629107045	0.342970017089765
YNL150W	1066.86830469	-0.241103382895189	0.151066458727028	-1.59600870323474	0.110486850232241	0.207608101463492
YNL151C	1064.2525187853	-0.331594279318804	0.152689285090101	-2.17169318150342	0.0298788131815209	0.0717135071477758
YNL152W	983.14041376927	-0.132778490103091	0.120175948661527	-1.10486741799774	0.269217042330657	0.412340335067374
YNL153C	1637.50428089997	-0.0571380701629504	0.146220157922696	-0.390767394692313	0.695969177765421	0.804714361791268
YNL154C	4674.36593544531	0.0230340435643974	0.0748543794252805	0.307718048579775	0.758296884919937	0.85006970115828
YNL155W	1790.8638364728	-0.319823369416183	0.168774047833626	-1.89497955118941	0.0580951108349968	0.124346571322486
YNL156C	2319.36911329161	0.778927305050542	0.0937425977993595	8.30921398954301	9.63380565555874e-17	1.74308362767884e-15
YNL157W	1694.01906863711	0.22209377375805	0.112182375537444	1.97975638057263	0.0477309098958215	0.105347108771408
YNL158W	671.69642515649	-0.298512785325341	0.130028136232505	-2.29575531861479	0.0216898755127256	0.0548998924392047
YNL159C	767.035232175731	0.0913399714612937	0.112788400010849	0.809834800852813	0.418035128288915	0.570016429588156
YNL160W	16365.5177042477	2.81764020361432	0.330805782544238	8.51750589709695	1.63026054535686e-17	3.10314911899429e-16
YNL161W	2153.75981961254	0.00900332584769779	0.0677640470366348	0.132862871115569	0.894301831071592	0.942922113437351
YNL162W	17014.5011574615	0.240719845265355	0.251425899270627	0.957418650837761	0.338355988362661	0.4883656671831
YNL162W-A	46.6467001650003	0.366618498364893	0.549973082797577	0.666611712158702	0.505020185952918	0.649135030933524
YNL163C	2342.28727540837	0.0257733178743523	0.0847777007913667	0.304010578651797	0.761119831773609	0.852216119017509
YNL164C	653.00673869863	0.475107670229929	0.197563106916991	2.40484004146357	0.0161795459911271	0.0431236300678118
YNL165W	643.702968570359	0.174226536249244	0.134865572840654	1.29185330681163	0.196407950601502	0.325255912160295
YNL166C	2024.27290661901	-0.0250522666899154	0.105043587828814	-0.238494011940474	0.811497959163982	0.887500092835268
YNL167C	1644.20198165929	0.310542148807617	0.125703394353939	2.47043566646445	0.0134948589628176	0.0370795453164992
YNL168C	1277.86135961266	-0.0240637860912946	0.132983186150332	-0.180953598630818	0.856403997589012	0.917996095541824
YNL169C	1913.44648905023	-0.313217659648695	0.0989870962343378	-3.16422717267307	0.0015549537230645	0.00572118727380044
YNL170W	160.609352352309	-0.657095872519179	0.195798365667726	-3.35598241731131	0.000790835964304676	0.00314519665513925
YNL171C	52.2189631474327	0.579033344213249	0.327959316171878	1.76556455529925	0.0774689309296787	0.15660232630536
YNL172W	746.146712060622	0.221814662892696	0.177704352053623	1.24822301946641	0.211949396193624	0.343936068048966
YNL173C	1343.89288187867	0.499362140032645	0.292811536622992	1.70540459502317	0.0881189919497594	0.173291036423146
YNL174W	312.34964896412	0.270331993551613	0.177652823086177	1.52168701209144	0.128087523467819	0.233744646594364
YNL175C	2734.95870137784	0.164235666631628	0.132963279749176	1.235195664107	0.216757692576965	0.349847373488173
YNL176C	2225.8808298158	0.176161611343693	0.133945038005996	1.31517832960566	0.188449976357526	0.314688525428667
YNL177C	2638.1021606367	1.46234220208221	0.0859888655426009	17.0061808916147	7.3900926463758e-65	8.39157761535018e-63
YNL178W	51814.0908891397	0.152058645266584	0.216882605142895	0.701110377968757	0.4832341342353	0.630463551520144
YNL179C	135.563816775078	0.659357788898647	0.186201892792931	3.54109068929765	0.000398476589060574	0.00169971944012496
YNL180C	2154.75791886187	0.393116385234682	0.0961984811957339	4.08651342878078	4.37904151219773e-05	0.000227089507081372
YNL181W	1139.04517063386	-0.161322397678008	0.119820140289274	-1.34637129691668	0.178182802912059	0.30136413456056
YNL182C	1773.81143979538	0.715167286277653	0.169723215799759	4.21372693716465	2.51190950424225e-05	0.000136496996657916
YNL183C	1554.57304507249	0.554097718392977	0.072319705002169	7.66178067756718	1.83372600255462e-14	2.86182925422388e-13
YNL184C	219.6555368795	1.80215746779445	0.26431515158895	6.81821475976936	9.21787764191988e-12	1.15197233680615e-10
YNL185C	2074.76346649171	1.64516250110056	0.153496976809466	10.7178821061908	8.39025310161149e-27	2.55825032070432e-25
YNL186W	3053.46964721568	0.127829356678192	0.0840810348536356	1.5203114103045	0.128432727634082	0.23424479207922
YNL187W	461.942396791944	-0.578872381289254	0.11796341159851	-4.90721973402612	9.23765209854207e-07	6.49991204284168e-06
YNL188W	641.310261488216	-0.0843512867468089	0.23600006716941	-0.3574206048266	0.720776953705849	0.82328078687248
YNL189W	5508.20333532896	0.00924902001861319	0.141855906977685	0.0652001049210318	0.948014677593497	0.973436960809287
YNL190W	9197.05537060823	-0.00911088838102605	0.134539789903228	-0.0677189133978827	0.946009393157467	0.972482551575157
YNL191W	827.956991588376	0.521670869584639	0.217121373779759	2.4026693480385	0.0162758965519346	0.0433453516745011
YNL192W	8432.08029457925	-0.0331926938566259	0.219267316977765	-0.151380033805913	0.879675938664997	0.932511135325842
YNL193W	707.871381455824	-0.0547938279224051	0.0988076769844222	-0.554550310205591	0.579202284643657	0.714368875208071
YNL194C	119.557562891422	-0.339028483541629	0.45723150082134	-0.741481028609404	0.458401830506196	0.609290505694008
YNL195C	140.20424276854	-0.163116920751614	0.526415257565893	-0.30986358850208	0.756664693042211	0.848815136838017
YNL196C	80.2231687933327	-1.1695417961	0.247437340468364	-4.72661803544374	2.28290112215581e-06	1.49902161420919e-05
YNL197C	2118.47496274638	0.309995222826501	0.0992277977871223	3.12407641547732	0.00178364128295312	0.00643322096907406
YNL198C	24.5494563278893	0.811202946232571	0.474471290663034	1.70969869451739	0.0873216042908775	0.172125807488259
YNL199C	1797.0515515154	0.231090957732114	0.0928718960829599	2.48827651290426	0.0128363886411165	0.0355809998276066
YNL200C	819.831788469254	0.332441383470719	0.260685873068778	1.27525661270877	0.202218429165388	0.332117138665819
YNL201C	1330.33451036213	-0.0183424398668583	0.155360148792564	-0.11806399523567	0.906016951515082	0.949058954380425
YNL202W	99.8694967601112	-0.0666010602228182	0.225273540575141	-0.295645285517245	0.767500985884354	0.857611383276952
YNL203C	50.8717208340759	0.156414530969145	0.29870278241088	0.523646046102071	0.600524748682976	0.731740239560792
YNL204C	131.320667217	0.357609854817987	0.232468018035944	1.53831850866769	0.123970756413853	0.22751188578945
YNL205C	15.113203152461	-0.442343104272035	0.556834630175368	-0.79438863946505	0.426969215771778	0.579439368446926
YNL206C	1444.29034436988	0.054354769450023	0.11222860529694	0.484321883054757	0.628157447981172	0.75324735627374
YNL207W	1546.47495083697	0.0221194291379036	0.135060927797856	0.163773709381069	0.869909289072323	0.926159485585244
YNL208W	8526.99538746284	0.272958110128159	0.241427873084431	1.1305989927381	0.258223911664187	0.399167881728842
YNL209W	68287.5795495681	-0.0832015184137008	0.137882319477628	-0.603424128118187	0.546226575048955	0.686535920471836
YNL210W	96.5589324875248	-0.879027884720119	0.362955482607751	-2.42186143161279	0.0154412372602921	0.0415035644195775
YNL211C	43.2226970332287	0.00589913032096154	0.452732851646947	0.0130300469680999	0.989603820879345	0.99473912764215
YNL212W	1813.58800049752	0.119623730923433	0.113876287752277	1.05047093898651	0.293501645359543	0.439418467001126
YNL213C	1047.0896235621	0.767736453586518	0.120265570108116	6.38367616680601	1.72886495661115e-10	1.90725370255294e-09
YNL214W	233.319720508793	0.610394154963255	0.140611606317467	4.34099411100625	1.41839525312256e-05	7.97741343899676e-05
YNL215W	1369.69259417651	-0.0986251218572794	0.137410722418265	-0.717739635754725	0.472917839429966	0.622553845789677
YNL216W	2735.7078537768	0.156365625111296	0.122032523070436	1.28134386782319	0.200072910909896	0.329928552554603
YNL217W	1206.44125518076	-0.249381241763122	0.15180411426353	-1.64278315494269	0.100427806668328	0.192313771036325
YNL218W	529.639797856292	-0.251778352562327	0.100716835774848	-2.49986360895189	0.0124241128733583	0.0345837731969306
YNL219C	1732.94310933894	0.195518259444773	0.0944360081784603	2.07037827218715	0.0384169349196266	0.0883818378315454
YNL220W	4717.84272926456	-0.461050705172531	0.261395162296659	-1.76380733721951	0.0777644217808585	0.157103215291023
YNL221C	2037.51106515828	-0.223243233638736	0.13958731753148	-1.59930885976364	0.109751991896497	0.206748324397569
YNL222W	265.892531846183	0.769969771071549	0.235506059329015	3.26942658403476	0.00107765698720238	0.00414086868011368
YNL223W	452.711141894044	0.190889294920661	0.196268333034838	0.972593448820795	0.330755399898367	0.480342902696944
YNL224C	1024.73612788648	-0.087658631218122	0.0891507389408483	-0.983263091922139	0.325477970064975	0.474457262250537
YNL225C	507.529235648701	0.250811044916475	0.172621269587053	1.45295562659496	0.146236074654454	0.258275888354581
YNL226W	63.3635848609527	0.171477445153655	0.263455693682626	0.650877734911383	0.515125415158299	0.658504655324642
YNL227C	1020.24110303753	0.391165162723236	0.217285044860776	1.80023969424068	0.0718227985932583	0.147774117942893
YNL228W	327.867827475548	-0.962587826221627	0.275180884817792	-3.49801850102704	0.000468728615861761	0.00196502015535682
YNL229C	1966.53177304744	0.0383542813899902	0.077854002243119	0.492643670009657	0.622264385850698	0.749429903161338
YNL230C	545.505950480703	-0.232021095163417	0.124243065753999	-1.86747722100498	0.0618349749442073	0.130904900347975
YNL231C	6135.93739195512	1.3338493413472	0.132112349428631	10.0963259461808	5.73507075891173e-24	1.51691469952581e-22
YNL232W	1533.71918564111	0.0617833315486943	0.147342769792658	0.419317022719446	0.674984457437682	0.788147979023974
YNL233W	1293.36354699979	0.26050688386551	0.130161569690372	2.00141166463498	0.0453480446545155	0.100933498511199
YNL234W	614.847569706923	-0.0612028523771417	0.155513697844464	-0.393552807408344	0.693911229176027	0.803039774266967
YNL235C	107.414071394349	-1.63018194610006	0.356433939291434	-4.57358788374852	4.79442439014728e-06	2.97326544571657e-05
YNL236W	1011.48157905276	0.107194889349809	0.137450101314064	0.779882214163498	0.435460208284417	0.587452054846614
YNL237W	604.731484094279	0.113872149889296	0.150038001658913	0.75895538883653	0.447879243591538	0.600271204374006
YNL238W	2511.12123674144	-0.381900962301233	0.0758031630253086	-5.03806103940184	4.70271484243629e-07	3.46056759243412e-06
YNL239W	3082.00850565818	-0.410702108350029	0.163151087080728	-2.51731150370338	0.0118254226568182	0.0330710121519341
YNL240C	1654.2939058846	-0.0650424980865353	0.18501638682368	-0.351549931350246	0.7251758200044	0.826504798959891
YNL241C	8378.18011138129	-0.577186929161339	0.192303904367658	-3.00143115169331	0.00268713796579849	0.0092949005476622
YNL242W	465.589770600668	-0.735258538778999	0.216291892318657	-3.39938095181007	0.000675385743995121	0.00272888988340605
YNL243W	5344.48289186876	-0.281801970608796	0.1014566264965	-2.77756101636709	0.00547685559920928	0.017275177670686
YNL244C	6076.56052304513	0.313465247199176	0.156339262992315	2.00503214099573	0.0449596110766485	0.100316804076886
YNL245C	590.770846398779	-0.297001475320401	0.133727551482706	-2.22094454005471	0.0263547179790484	0.0645970125083783
YNL246W	1600.52068439319	-0.0555049398463869	0.109071296699453	-0.508886769718446	0.610831594125297	0.739794341598466
YNL247W	6457.26325425817	-0.285346869924639	0.109871089609525	-2.59710603525227	0.00940128971884669	0.0271470040947917
YNL248C	4419.36023447435	0.292291628042782	0.141809014233823	2.06116395083908	0.0392874014281374	0.0899396507327493
YNL249C	380.265794173916	0.0304945094557633	0.121695114948191	0.250581212473036	0.802137908647942	0.88155778099153
YNL250W	420.539604920812	0.0775113213498861	0.207450756834443	0.373637206885412	0.708674248487123	0.813669821337256
YNL251C	3772.04353024036	0.184948303481243	0.215082434077004	0.859894971316104	0.389846940761804	0.541438571437676
YNL252C	3081.42259988316	1.83149858054591	0.10670481957474	17.1641598556198	4.9255873485999e-66	5.89816695961436e-64
YNL253W	589.536942196949	0.249803792950093	0.15914253331924	1.5696859145065	0.116488199732058	0.216232041554492
YNL254C	640.340235417495	0.0401136291400772	0.122518636966228	0.327408385641233	0.743359024850147	0.838155636455538
YNL255C	8232.67697269533	0.26144984408679	0.135915701294458	1.92361766592636	0.0544025250494526	0.117556353154334
YNL256W	1682.68150041788	-0.0391206395005717	0.111559256155841	-0.350671390690545	0.725834891131584	0.826504798959891
YNL257C	919.080187510807	-0.110665759504078	0.118871950816539	-0.930966125683206	0.351871086934918	0.503022135566175
YNL258C	1224.05802609238	0.286251207391121	0.130474867633992	2.19391835823978	0.0282412793556188	0.0683812742044506
YNL259C	264.909800759587	-0.0340931768552065	0.292949154507666	-0.116379161129528	0.907352050168932	0.949598061721371
YNL260C	397.716913311662	-1.12516587618608	0.190637032670348	-5.90213695851911	3.58823085494915e-09	3.41998385104126e-08
YNL261W	631.741937883474	-0.580590068156335	0.117252180624696	-4.95163556927526	7.35923241579676e-07	5.26825050983016e-06
YNL262W	1320.4831917147	-0.167956172196924	0.135546189914559	-1.23910655329223	0.215306040438217	0.347806127624748
YNL263C	1570.97813434842	0.00638783608626638	0.0784023264144469	0.0814750834369287	0.935064139525007	0.96616448429741
YNL264C	1617.23230192957	0.109891460720771	0.0627619916675219	1.75092373267749	0.0799590481564838	0.160502984199513
YNL265C	607.401143505907	0.369460869135871	0.195336893891132	1.8914034198874	0.0585705124143557	0.125201361493329
YNL266W	189.523954082384	0.0407127624292063	0.353303479026256	0.115234535876678	0.90825922532993	0.950019891755601
YNL267W	2100.37066864228	0.272602563721851	0.0724402319106168	3.76313764508943	0.000167794785870828	0.000774962454239322
YNL268W	6046.34541601072	0.421299127734574	0.0962949988064035	4.37508835304703	1.21383303296731e-05	6.95156900445455e-05
YNL269W	16.6977086489888	-2.88131415325927	0.81178584331845	-3.54935255027474	0.000386179672761311	0.00165800477497131
YNL270C	202.646660039565	1.88103248898738	0.164637596338322	11.4252912507418	3.12605783321471e-30	1.13747054638409e-28
YNL271C	2406.50780148763	-0.0444557600784567	0.131247955867323	-0.338715828255614	0.734823815582413	0.831966589208488
YNL272C	1625.11168907041	0.517910988585279	0.0804266593542494	6.43954371278899	1.19833200699444e-10	1.34449993152733e-09
YNL273W	861.127065055901	0.494299672265606	0.137337662090987	3.59915601255925	0.000319251625991015	0.00138784898269098
YNL274C	1234.19834073566	0.831677438267123	0.549979817203355	1.51219628839509	0.130483934977021	0.237591151716522
YNL275W	479.707808929235	-0.6160741643781	0.171538902256429	-3.59145451133379	0.000328837578161484	0.00142857802755378
YNL276C	69.0753317638236	0.121484396830439	0.440700099860558	0.275662285687883	0.782807465265332	0.867794978326456
YNL277W	921.708483884181	-0.0235756563149914	0.17783038046388	-0.132573839483968	0.894530422829725	0.942922113437351
YNL277W-A	1.47576434534708	-0.769214426107648	1.79630215918242	-0.428221066358766	0.668490180287414	0.785350754080076
YNL278W	1159.05372305843	0.122655814294701	0.207108324799154	0.592230246725466	0.553696417769781	0.692751635150414
YNL279W	596.948821984732	-0.962689147696319	0.224266723900151	-4.29260806487249	1.76586557115276e-05	9.82262723953721e-05
YNL280C	3206.65918392935	0.103449784272271	0.100931074238812	1.02495475305751	0.305384537723762	0.452477517536265
YNL281W	2215.69867543122	-0.0644698649614855	0.128493056019111	-0.501738124680426	0.61585174285494	0.743810669070719
YNL282W	376.727729686624	-0.453192874117027	0.185529273792485	-2.44270278675227	0.0145777371669151	0.0395913307139392
YNL283C	2258.56505297322	0.401210512848815	0.10651393103176	3.7667421431398	0.000165391667105479	0.000765474012337796
YNL284C	3129.31054523185	1.61541631225809	0.108774316463794	14.8510821743089	6.84546194252934e-50	5.12320594926116e-48
YNL284C-A	0.95807077418855	-0.198419507392514	3.17855130470137	-0.0624245099014239	0.950224776940845	0.974973859805109
YNL284C-B	2610.75177668542	-1.74685796762218	0.525625851139006	-3.3233867090761	0.000889315374794388	0.0034988238102723
YNL285W	35.836820636741	-1.35615854596612	0.381572892976792	-3.55412706438926	0.000379235941042756	0.00163138334925382
YNL286W	684.738730870546	-0.175083083594891	0.113078069958825	-1.54833809649071	0.121540916776638	0.224283686716429
YNL287W	4650.43559048623	0.147659528571485	0.133809795796626	1.10350313063708	0.269808732772325	0.413054466303704
YNL288W	1670.06478242958	0.434166016000811	0.117021996575678	3.71012312817646	0.000207158470219816	0.000942878842341196
YNL289W	1417.51429740397	-0.838661375492681	0.105754101378896	-7.93029645713618	2.18623358746346e-15	3.63599353712988e-14
YNL290W	1823.48070646326	-0.0904310592410219	0.104451197939166	-0.865773308733999	0.386614489116169	0.537805540736966
YNL291C	973.95470642026	-0.166214004501586	0.0949573274506214	-1.75040735627294	0.0800480475639237	0.160632675580744
YNL292W	1515.10922157506	-0.0595616755290672	0.0845000579444568	-0.70487141639853	0.4808902596965	0.629597090949074
YNL293W	1407.46333306324	-0.00319962740263361	0.124596926845928	-0.025679826008792	0.979512715063395	0.988064135611505
YNL294C	2143.18761778168	-0.149592204821403	0.0870124136060016	-1.71920532510186	0.0855769915349166	0.169506786841793
YNL295W	828.909370387144	0.403051173195424	0.101851151869335	3.95725689693228	7.58153816347586e-05	0.000374302926121829
YNL296W	14.8297535501535	0.0113744223824301	1.25722629492045	0.00904723551232261	0.992781448942944	0.996412469176811
YNL297C	1160.18496707809	-0.0134687836568123	0.161185195194438	-0.0835609228289541	0.933405537295528	0.964753431988128
YNL298W	1584.17993238757	0.0796048047531186	0.121673034014864	0.654251826607641	0.512949576588594	0.656105245953093
YNL299W	927.806189485106	0.280158989149582	0.246341241669285	1.1372800885923	0.255421215801386	0.395812735827748
YNL300W	1428.97787316767	-1.31215881507895	0.343224722077108	-3.82303118242213	0.000131821101511973	0.000622346791797744
YNL301C	7248.17048964439	0.127967863678848	0.236017750144525	0.542195930604742	0.587683538373162	0.721302496379641
YNL302C	20949.2082834192	-0.0208555336078899	0.177381071106289	-0.11757474164418	0.906404619352092	0.949058954380425
YNL303W	9.4231858502687	-1.00690838147793	0.619620309600354	-1.62504095794951	0.104153831942847	0.197910310783495
YNL304W	564.679877105792	0.0362002383584765	0.128168413266609	0.282442744166418	0.777604043454378	0.864189723927796
YNL305C	1495.30309748602	0.14211795244159	0.289063682768819	0.491649283231645	0.62296729720149	0.749820567837846
YNL306W	3454.5276516591	1.52831126693032	0.115221657087942	13.2640972674421	3.73896183366156e-40	2.03510765590868e-38
YNL307C	3802.06437177459	0.191051405240417	0.0894918542644218	2.13484687305637	0.0327735201035842	0.0775867733293334
YNL308C	5852.83259569221	0.059660054894565	0.0950617404699559	0.627592705536676	0.530270788448256	0.672517782853151
YNL309W	601.470974019067	-0.751754644238002	0.167039145077378	-4.50046989817725	6.78034065895459e-06	4.08557397803064e-05
YNL310C	885.225480803855	0.771590190809065	0.130538341149989	5.91083189821223	3.40384266047751e-09	3.24894315389926e-08
YNL311C	524.369191747676	-0.206572834173028	0.205088080914828	-1.00723958823729	0.313819653012281	0.461949923503387
YNL312W	1656.79031472472	-0.784397373839244	0.09415554368798	-8.33086765914327	8.02520008973452e-17	1.46005435886717e-15
YNL313C	2907.52519402966	0.59652060521047	0.178841604036462	3.33546888278217	0.000851556835297918	0.00336433912253875
YNL314W	423.35347191646	-0.295055655415936	0.121805123996555	-2.4223583190497	0.0154201374491741	0.0414687730666643
YNL315C	3389.4531969418	1.5699565495135	0.135708245058909	11.5686158113091	5.9433765883703e-31	2.31615847402407e-29
YNL316C	602.109468422702	-0.00631456457279765	0.117810208522197	-0.053599468602994	0.957254279898541	0.979710639769165
YNL317W	843.535339963696	-0.154158182782019	0.0849292504163757	-1.8151365051056	0.0695029344226993	0.144126676986114
YNL318C	2.43268167305845	1.21720191907314	1.26847431686153	0.959579475037975	0.337266903108208	0.487007196639039
YNL319W	1.05856950874046	1.65747165139834	2.6011539676732	0.637206283056358	0.523990485618645	0.666731325016305
YNL320W	643.36004567685	0.144207350794685	0.120653460025111	1.19521935603564	0.232001337966228	0.368538546031254
YNL321W	1975.82532031387	0.203842850923811	0.172435764972857	1.18213788743824	0.237150993247143	0.374640547259699
YNL322C	3923.52341289597	-0.534642939573593	0.284501773281389	-1.87922533278835	0.0602137320017946	0.128339041735864
YNL323W	1504.21673105873	0.140388119638893	0.0853647413566449	1.64456797276953	0.100058936097912	0.191845168308835
YNL324W	21.7921219815933	-0.556950244410978	0.511379223010173	-1.08911394783025	0.276103639891873	0.420346410616707
YNL325C	415.698713247101	0.102676132719277	0.124439963640338	0.825105775633592	0.409311540985662	0.561726569896138
YNL326C	499.610261617423	-0.0208180102783667	0.111200203219881	-0.187211980514121	0.851494431816229	0.914537235476465
YNL327W	4686.36536514268	-0.874107783373636	0.180115145276826	-4.85304987556812	1.21577098784349e-06	8.3755938555829e-06
YNL328C	68.9181732484863	-0.439178812763822	0.297777977584545	-1.47485323235205	0.140252006089889	0.249923346337077
YNL329C	1221.89893310353	0.39881280693914	0.148412278141682	2.68719550654976	0.00720547645506081	0.0216789711891414
YNL330C	2281.75997969702	0.15010977705894	0.0839787793413237	1.78747271913578	0.0738611175592515	0.150836998525653
YNL331C	366.008043495894	-0.0225524711619492	0.107826181901245	-0.20915579838118	0.834326617014241	0.905459618789419
YNL332W	16.2237565533338	-0.760911017288717	0.514532686820197	-1.4788390257403	0.139183342837303	0.248822338742257
YNL333W	506.091040075767	-2.28080594075753	0.24347745270017	-9.36762692176769	7.41815803736782e-21	1.67889995993486e-19
YNL334C	450.718276349712	-2.43710915756014	0.250811002365119	-9.71691486648705	2.55402591454125e-22	6.11665988115225e-21
YNL335W	270.30184141171	0.954433234276338	0.27271006961263	3.49980928695468	0.000465591133135123	0.00195311032027256
YNL336W	414.289992054206	-4.62045869242845	0.317981681194916	-14.5305813689192	7.75593791084587e-48	5.37690600850852e-46
YNL337W	0.081040850173344	0.763377060527009	6.00582262393133	0.127106161524849	0.898856374828211	0.944885265454016
YNL338W	0	NA	NA	NA	NA	NA
YNL339C	56.6732141193771	-2.52233805225511	1.08424148874251	-2.32636186536313	0.019999254214715	0.0513709392582343
YNL339W-A	28.6025594567051	-9.77309742660304	5.88966744274745	-1.65936320201536	0.0970426266516899	0.18687216181192
YNL339W-B	0	NA	NA	NA	NA	NA
YNR001C	7610.29903278468	0.343562410911063	0.239613884082161	1.43381679332597	0.151624551372392	0.265726262729797
YNR001W-A	2.07332002935672	-0.777197942138182	1.57967450159465	-0.491998789214878	0.62272019948218	0.749768781314376
YNR002C	408.619676259862	0.394986417124867	0.32338211542161	1.22142319654846	0.221925828849151	0.356141205848077
YNR003C	1475.83148289661	-0.366647377635068	0.13206112733384	-2.77634596218624	0.00549736775482923	0.0173300354990216
YNR003W-A	0	NA	NA	NA	NA	NA
YNR004W	203.879363430084	0.40000589224056	0.244810719583817	1.63393944889578	0.102271565411096	0.195178362734709
YNR005C	73.3010378489806	-0.00830681938365756	0.384471443728721	-0.0216058162944314	0.982762393883777	0.989523486640965
YNR006W	2186.03369794819	0.0488183083054572	0.107940276695995	0.452271476410513	0.651073421796436	0.770982350562605
YNR007C	531.731800835571	0.296431356281488	0.223747342613724	1.32484861191511	0.185221367784475	0.31039896392584
YNR008W	1808.55925736908	0.0506396259652592	0.132154046985811	0.383186342910074	0.701581603441257	0.808445554328029
YNR009W	707.529006368366	0.432214055065881	0.131228408835351	3.29360127812088	0.000989127001132353	0.00383876866791849
YNR010W	281.269124085576	0.0416592439950939	0.239026536826507	0.174287108654096	0.861639829997833	0.920892002843381
YNR011C	1057.36252163036	-0.233745961518019	0.103162068139267	-2.26581306224364	0.0234628312825421	0.0584883447489865
YNR012W	924.915911163976	-0.00307701738624244	0.153648991010893	-0.0200262778557673	0.984022410069219	0.990213799612025
YNR013C	3375.85257268398	-0.533142105200795	0.125802522639165	-4.23792857262479	2.25591510134335e-05	0.000123298397157239
YNR014W	880.214493380947	0.94386340711654	0.476862666224311	1.97931914987146	0.0477800848663389	0.105420314549316
YNR015W	1710.30881375919	0.0478739090511357	0.136476991471558	0.350783736767182	0.725750599059877	0.826504798959891
YNR016C	17267.5243069553	0.129784303012747	0.233176131036244	0.556593431909089	0.577805242341977	0.713569076860395
YNR017W	4588.92717221456	0.230039146175722	0.175221692549472	1.31284627393251	0.189234753724149	0.315439151614084
YNR018W	3703.49059858115	-0.162116420859795	0.174546979000479	-0.928783882643708	0.353001098789949	0.50409046761288
YNR019W	6221.98448501001	1.13077776711741	0.269985046517431	4.18829776575943	2.81054603933761e-05	0.000150980882667842
YNR020C	1371.38514126434	1.57316837663912	0.158786211753259	9.90746211065035	3.863349107943e-23	9.82394487448362e-22
YNR021W	3960.40670516542	-0.00325692250374888	0.147329462650507	-0.0221063896192639	0.982363089543594	0.989322607175297
YNR022C	1660.0406540957	1.15409301967555	0.168050606725003	6.86753259727349	6.53218297038282e-12	8.28920174237789e-11
YNR023W	916.762249539627	0.192751223793308	0.0768736697795799	2.50737637927243	0.012163111920004	0.0339433284343841
YNR024W	598.547826922126	-0.0123449554948866	0.137070258129152	-0.0900629769242484	0.928237169750105	0.961977970098221
YNR025C	129.041769739027	0.508352798726317	0.291977801830633	1.74106660006022	0.081671905088314	0.163244663706111
YNR026C	1439.26541758541	0.267214311403687	0.0913947454607643	2.92373823086363	0.0034585545974992	0.0116036885273203
YNR027W	1030.62868995806	-0.708499727926633	0.112921182355876	-6.27428541877792	3.51243668675015e-10	3.73111419660266e-09
YNR028W	1028.93132106563	-0.0910237618191338	0.0904718270764535	-1.00610062558164	0.3143671678006	0.462457486516586
YNR029C	1185.84465999627	-0.234905221761952	0.0834781029245939	-2.81397412653403	0.00489331666730772	0.0156824250953229
YNR030W	1556.1920542515	-0.121444552981759	0.0906282716065447	-1.34002945029119	0.180235770530405	0.304211374862442
YNR031C	1372.68286277256	-0.259144334710669	0.0909202711412594	-2.85023715237327	0.00436866422536469	0.0142224530836638
YNR032C-A	276.615401546301	-0.178893450730797	0.168272959131353	-1.06311466592297	0.287729954334202	0.432547244748928
YNR032W	834.315301264349	0.160404908255307	0.12358317678215	1.29795100297564	0.194304172293778	0.322177059095373
YNR033W	2249.22754725404	0.495738990171976	0.149322239808768	3.31992736518588	0.000900408717111098	0.00354035331993653
YNR034W	1112.90748825647	1.32515122883575	0.123393831066302	10.7392016066324	6.66179838566796e-27	2.05021514803781e-25
YNR034W-A	229.99981428779	1.99476161243793	1.07764891501048	1.85103105905184	0.0641650849756528	0.135120467070995
YNR035C	3912.15959062031	-0.0467066617011384	0.065628635962251	-0.711681128463552	0.476662256248647	0.62603166706374
YNR036C	3136.17353125244	0.920941680648266	0.171655245993656	5.365065747436	8.091973813002e-08	6.62857456871035e-07
YNR037C	1588.82782185242	1.39004701989141	0.191381628133101	7.26322078796755	3.7798020795413e-13	5.35350032169011e-12
YNR038W	1256.04841827025	-0.123391815568883	0.16326951956444	-0.755755366329611	0.449795881812191	0.60158994694609
YNR039C	962.575482088534	0.0562896334384939	0.125652176265072	0.447979773304897	0.654167794313721	0.773630650628509
YNR040W	1678.98714552226	2.04416938225688	0.136619302136886	14.9625225007278	1.29040614136047e-50	1.02392949963856e-48
YNR041C	969.807834460918	0.323873531924326	0.150886103294012	2.14647687794837	0.0318349515772771	0.0757186677818515
YNR042W	136.060594668446	0.536397657921965	0.346106038425812	1.54980727976216	0.121187779239595	0.223757419139886
YNR043W	6381.27277043026	0.796703427474414	0.106106982266588	7.50849199982656	5.98123412517243e-14	8.95281998826946e-13
YNR044W	4825.69881632474	-0.135230829842483	0.294098865781371	-0.459814183516818	0.645649601663719	0.767000049884064
YNR045W	760.959335354484	0.375827912008816	0.128310055059597	2.9290604842641	0.00339988257241665	0.0114535174536757
YNR046W	1591.55976749805	0.0755988287830479	0.154566415863353	0.489102554140108	0.624769093296349	0.750622033475642
YNR047W	1680.5429978435	1.02170385504299	0.142875144831363	7.15102585721901	8.61317625129558e-13	1.17934259440816e-11
YNR048W	497.724483085272	0.0510149952838437	0.118031301322774	0.43221581658526	0.665584564893142	0.783194558582496
YNR049C	770.090949586623	0.139239948937449	0.140843876786222	0.988612015762617	0.32285300503672	0.471829506983682
YNR050C	4650.28164091662	1.79093623989409	0.155562792983012	11.5126259020668	1.13954828353629e-30	4.31325574446552e-29
YNR051C	4212.71341771712	0.237307834455003	0.098775862145476	2.40248811096681	0.0162839638800648	0.0433493072409485
YNR052C	2165.46762011172	0.170204710054502	0.0726862203657248	2.34163654676372	0.0191994014532356	0.0496260824062047
YNR053C	3685.6023438293	0.461071158853541	0.192741856042939	2.3921693415198	0.01674911251042	0.0443188650034658
YNR054C	1200.1845386934	-0.264143557117438	0.10016902949515	-2.63697830006658	0.00836481823978208	0.0246711567072122
YNR055C	2426.84762284574	-0.165799564226045	0.121884666710483	-1.36029878655594	0.173735392222977	0.295755044832315
YNR056C	982.078381855801	-1.16665739101254	0.221703703550417	-5.26223681575635	1.42313295780679e-07	1.12518051141843e-06
YNR057C	166.609120456904	-2.01717359586921	0.228333699990611	-8.83432273007514	1.00706521475066e-18	2.05341532642348e-17
YNR058W	313.688464844	-1.22265770385579	0.15928105636648	-7.67610243017634	1.64002006027481e-14	2.57170764689759e-13
YNR059W	878.342863295976	-0.520513315483226	0.194863118622463	-2.67117409986491	0.00755864314006368	0.0225867621236204
YNR060W	2704.94040448628	4.36291384541432	0.363699510333309	11.9959299406699	3.73201890603899e-33	1.59604392955667e-31
YNR061C	653.029233998075	-0.777318608949967	0.121798973291769	-6.38197997850034	1.74812823865746e-10	1.92206553919833e-09
YNR062C	212.238300350816	-0.39267061029373	0.151802215103872	-2.58672516751513	0.00968928405951693	0.0278540483701346
YNR063W	154.269109443104	-0.0782487879852231	0.216397963331176	-0.361596693336115	0.717653436034762	0.820851950282206
YNR064C	156.074383403339	-0.164747993357673	0.194975773493263	-0.844966481763262	0.398129553568645	0.549472179338453
YNR065C	1046.43317032551	-0.669495614655448	0.191003329193402	-3.50515154622013	0.000456347440537827	0.00191677566542227
YNR066C	351.705320813966	0.121543893787239	0.295700539477294	0.411037105316382	0.681045326981287	0.793308193048948
YNR067C	2292.65400828986	-1.82593700747265	0.178892236155302	-10.2069102981501	1.84651195850046e-24	5.13127753530971e-23
YNR068C	158.717588437988	-1.14365482602349	0.435680364789057	-2.6249859264996	0.00866525488019031	0.0253754418145546
YNR069C	278.467799359749	-1.42125298942502	0.324405138021164	-4.38110505306577	1.18078919562099e-05	6.78573187263613e-05
YNR070W	323.801887545893	-0.677511948194854	0.211341352957326	-3.20577084756176	0.00134701211944205	0.00505494120720533
YNR071C	90.4808859893448	-0.647043732833171	0.245779260656585	-2.6326213656296	0.00847287452448173	0.0249451728288944
YNR072W	62.9488822586134	-1.4880151018605	0.245368340978982	-6.06441359110773	1.32435955497915e-09	1.31755770832216e-08
YNR073C	50.9732901391649	-2.48068169390293	0.598258806797868	-4.14650259338525	3.37592357829072e-05	0.000178728558574137
YNR074C	1081.12563545504	-0.739235841257721	0.103668692508761	-7.13075301104284	9.98213021133554e-13	1.34994475506891e-11
YNR075C-A	0	NA	NA	NA	NA	NA
YNR075W	204.273313411861	-1.99604820592279	0.315813582027485	-6.32033680473273	2.60993828335194e-10	2.82714696285458e-09
YNR076W	44.8025508419873	-2.23887777589287	0.323964741991088	-6.91086864000299	4.81694949799661e-12	6.19617761597767e-11
YNR077C	4.12354289636034	-3.04107806366108	1.92570720706087	-1.57920064509835	0.11429004205197	0.213112745457043
YOL001W	404.973544871457	0.169363112021332	0.113616534939407	1.49065549404103	0.136051966541317	0.244819194437462
YOL002C	1316.97981599246	0.0118525884078816	0.243795992247957	0.0486168304023091	0.961224657103691	0.982470329008357
YOL003C	730.540858109157	-0.183760521286263	0.113457215671345	-1.61964596256767	0.105308350262509	0.199528421987596
YOL004W	3541.00777879652	-0.0913070250599165	0.106424033646942	-0.857954936784529	0.390917347109498	0.542359732054593
YOL005C	1469.88555048546	-0.0431938564449565	0.186041986071259	-0.232172625959885	0.816403938205947	0.891237582798668
YOL006C	1936.27795983645	-0.116964668586389	0.104174069113538	-1.1227810296909	0.261530504100062	0.403121865884095
YOL007C	1255.12730712385	-0.508004527530864	0.158988982102917	-3.19521844099877	0.00139725042383918	0.00521376277133419
YOL008W	404.596244361776	-0.31052199500525	0.158575541319317	-1.95819602709075	0.0502070151456845	0.109927992602885
YOL009C	399.36005499132	0.208638557388223	0.118121071911067	1.76631107399115	0.0773436747384142	0.156445160266338
YOL010W	1541.70827461447	0.493451687693339	0.20499150641683	2.40718113798312	0.0160761939579441	0.0429002485441734
YOL011W	2635.67741798396	-0.404318853059863	0.188248254528939	-2.1477960264312	0.0317299628321015	0.0755235038714206
YOL012C	1180.71627500556	0.175664867673588	0.129802721102965	1.35332191945532	0.175952809572254	0.298435540520954
YOL013C	900.214896753658	0.0631814246208391	0.103867445407754	0.60828900116689	0.542995814559357	0.683910964751946
YOL013W-A	48.9459147029252	-0.967629039501986	0.525785927720438	-1.8403479220092	0.0657171739744339	0.137619493734697
YOL013W-B	0.373913612964011	-1.96223523472804	3.21858567574516	-0.609657605051556	0.542088643716054	0.683814558037527
YOL014W	912.352138185989	1.94528002765266	0.291614862158652	6.67071634570646	2.54557810288026e-11	3.07617933680172e-10
YOL015W	246.105463718424	-0.301127364113386	0.304316900278769	-0.989519030449962	0.322409263625583	0.471429592670987
YOL016C	4998.59204734584	-0.832528522167612	0.373759002022351	-2.22744741307349	0.02591738665258	0.0637147848054841
YOL017W	678.773229015708	-0.0992402056184509	0.164385436678462	-0.603704364715498	0.546040211751228	0.686432684595072
YOL018C	923.26566963879	-0.398384245058634	0.0779715777454415	-5.10935210724174	3.23265415136588e-07	2.43039500466845e-06
YOL019W	2180.66611810299	0.257127655931649	0.245527492103985	1.04724588569801	0.294986187170517	0.441039507084001
YOL019W-A	0.0261443177360986	-0.198384451396726	6.00582262392898	-0.0330320197280391	0.973649053516521	0.984108757897454
YOL020W	3056.38630467429	0.0500670014992607	0.142926414133495	0.350299150809854	0.726114202497609	0.826510220817361
YOL021C	4108.44884699049	0.223648204757394	0.108171847968643	2.06752689315454	0.0386845327957203	0.0888221970932042
YOL022C	2025.75158428512	-0.0950753654724288	0.115417763851114	-0.823749848377529	0.410081709110764	0.562549080650593
YOL023W	1736.84892764269	1.238469888854	0.107898652676141	11.4780848336566	1.70004502746122e-30	6.29016660160652e-29
YOL024W	12.646606048567	1.67365444652076	0.622979846558792	2.68653064102422	0.00721983258430783	0.0217122453882426
YOL025W	378.330811425467	0.339161098319934	0.1321527495355	2.56643240123297	0.0102750650825178	0.0292823793307928
YOL026C	644.331657139137	-0.308268055044932	0.161886073662938	-1.90422837536214	0.0568804477247591	0.12222599283323
YOL027C	5527.92343879901	1.05769866519261	0.0772412387653756	13.6934451349936	1.11113467583603e-42	6.71369997711566e-41
YOL028C	559.502329093127	-0.982153942451159	0.14093697579377	-6.96874568877028	3.19779144164781e-12	4.18700883393489e-11
YOL029C	515.025621543801	-0.979787899689989	0.13339436258053	-7.3450472773802	2.0568638200577e-13	2.95130830477125e-12
YOL030W	6652.09133144619	-0.149280014205756	0.165028865777732	-0.904569109787213	0.365693706342008	0.516172042427875
YOL031C	916.809779801587	-0.251411153755439	0.102453158004362	-2.45391317019955	0.0141311098333971	0.0385532267451339
YOL032W	595.365945212279	0.48925789289797	0.283383120463229	1.72648918572923	0.0842594431927302	0.167350028005827
YOL033W	1274.68204136575	0.971700708539329	0.116178793842296	8.36383884186594	6.07098334944375e-17	1.11998589186097e-15
YOL034W	872.741494767399	0.328749137837444	0.160983942703617	2.04212378151711	0.0411392544440678	0.0933964597616788
YOL035C	181.1464134842	0.0346802642181753	0.225649861455011	0.153690607184749	0.877853691167886	0.931755746983352
YOL036W	2591.31463025999	-0.190348150544199	0.12809928555243	-1.48594232765093	0.137294376364909	0.246295057012016
YOL037C	121.05233450648	-0.759438534746513	0.295964541480375	-2.56597810990433	0.0102885320882462	0.0293080762686806
YOL038C-A	4.63414148624915	0.327262789950908	0.848721483593066	0.3855950347403	0.699796611087526	0.806873333442305
YOL038W	4711.02253178046	-0.227111354466512	0.165328969771726	-1.37369364110893	0.169536811849891	0.289867456605239
YOL039W	15608.5458454455	-0.384828747734649	0.243280802490381	-1.5818294900185	0.113688500884656	0.212412047326623
YOL040C	34887.7725673513	-0.465243400655826	0.192516884242288	-2.41663687051108	0.0156646357246686	0.0419720467382699
YOL041C	2463.92540912244	-0.0874611717710565	0.142031033760173	-0.615789165618126	0.538033678978026	0.679740995539858
YOL042W	582.703700495296	0.28340474652629	0.135873598669374	2.0857970150324	0.036997013930846	0.0858915567314583
YOL043C	460.277536827773	-0.757108686967678	0.099126942172313	-7.63776900987818	2.21017915613802e-14	3.43307545337853e-13
YOL044W	368.798216341455	0.803091265956349	0.190273384505868	4.22072308243186	2.43519933584213e-05	0.000132547296081457
YOL045W	1536.18492131899	0.199916150817736	0.138323227426578	1.44528257861718	0.148378529262648	0.261498794146052
YOL046C	41.5349197466611	-0.0665173894060321	0.47442459861401	-0.140206451352558	0.888496874814186	0.938636249217536
YOL047C	125.950350722352	-0.663018383537041	0.43446540495905	-1.52605564440633	0.126996007228441	0.232461285049058
YOL048C	405.437883430488	-0.504795918023217	0.24848550121546	-2.03149043124859	0.042205269234339	0.0952910192586071
YOL049W	2721.16315347155	-0.0885296262666195	0.0790207236056317	-1.12033428988127	0.262571335032898	0.4044188055488
YOL050C	71.3569690929766	1.26086274827014	0.4063070120815	3.10322665073086	0.00191422978031394	0.00685169420279762
YOL051W	2797.44789144133	0.340554510023633	0.125300145975508	2.71790992238907	0.00656957206945323	0.0200033294726856
YOL052C	1769.94296642777	0.316024140978024	0.128279841024569	2.46355263971287	0.0137567693418611	0.0376419367013669
YOL052C-A	398.106030279295	1.84176351156777	0.663058659654431	2.77767809039347	0.00547488284646734	0.017275177670686
YOL053W	628.762611815092	0.563393352084656	0.125712798564563	4.48159104337583	7.40886139172657e-06	4.43588737508283e-05
YOL054W	801.345306053063	0.184169677605124	0.155745617997045	1.18250310970944	0.237006132357621	0.374575006071363
YOL055C	701.571602569189	-0.0167878048287664	0.13898232689604	-0.120790932226396	0.903856632549009	0.947747139303897
YOL056W	1014.75667923911	-0.356606822676617	0.104578779662438	-3.40993482451871	0.000649784055965763	0.00263514642400894
YOL057W	2735.44469481202	-0.259900779580342	0.0990008302570577	-2.62523838341056	0.008658832156141	0.0253679130695483
YOL058W	1975.8349532695	-1.19723790396409	0.184207054015569	-6.49941399020963	8.06334855636734e-11	9.21965513754085e-10
YOL059W	11110.0897209953	0.518350920954039	0.156394299389451	3.31438500621592	0.000918449490178385	0.00360698171873276
YOL060C	3727.09123027812	0.261530368307071	0.15388732978455	1.69949253569626	0.08922641979715	0.175155052394644
YOL061W	5307.447452388	0.235795094245842	0.110342678485719	2.13693466101931	0.0326033063530268	0.0772949516346417
YOL062C	2985.17680731951	0.181790288960737	0.109433854379799	1.66118876092785	0.0966755421040768	0.186443666265725
YOL063C	1071.38404828862	-0.318040552264072	0.0953968549242313	-3.3338683179511	0.000856471945897494	0.00337970295726836
YOL064C	1638.11836809641	-0.0963037823393284	0.121901149964487	-0.790015372023846	0.429518791003661	0.581820394395333
YOL065C	530.213448062059	0.0555378617926292	0.122739274729684	0.452486475212953	0.650918562376842	0.770982350562605
YOL066C	1289.22813923116	-0.244926794547244	0.0947018842847497	-2.58629272687752	0.00970144999031325	0.027876854117017
YOL067C	518.746906379841	-0.618011863251962	0.152194003854377	-4.0606847024229	4.89290115131141e-05	0.00025175505455107
YOL068C	2146.22947345734	-0.0708479742210216	0.0882825606482174	-0.802513811344145	0.422255802400018	0.57398900198277
YOL069W	464.106180580832	0.139565405547575	0.141061512774464	0.989393937457046	0.32247043956617	0.471429592670987
YOL070C	1897.1096015548	0.0684542167111537	0.118545558709343	0.577450707191769	0.563635028323407	0.701455082490166
YOL071W	1096.63152242898	1.05887766731317	0.159992404994152	6.61829958335752	3.6335409178972e-11	4.34310353634681e-10
YOL072W	862.706229381144	0.24357088115041	0.115068676034142	2.11674357909654	0.0342816161159083	0.0804983951332641
YOL073C	724.996053071805	-0.421076366692868	0.152250212527152	-2.76568656098115	0.00568031031561073	0.0178188606791133
YOL075C	559.49262296479	0.209477799387606	0.191050862259162	1.09645042639717	0.272881706547745	0.416790101883916
YOL076W	1213.26293830718	0.625514924710139	0.189077007763618	3.30825483282532	0.000938793423682738	0.00367591765063883
YOL077C	3209.16219948204	0.340379525158769	0.194638810246151	1.74877520433004	0.0803298845063973	0.161149137788344
YOL077W-A	540.916453319519	0.226985790233439	0.122669320447569	1.85038760633272	0.0642577040143415	0.135208063462765
YOL078W	723.831454806304	-0.260419918529338	0.125282570650791	-2.07866040085676	0.0376485750907999	0.0870131398222388
YOL079W	129.065548391448	0.106791401978575	0.295742727153163	0.361095615119788	0.718027971060773	0.82099517663303
YOL080C	902.156200241393	0.481154847678604	0.12277284888571	3.91906559182734	8.8892923040565e-05	0.000434309192244185
YOL081W	1773.33166662668	0.038568637111165	0.143382210215785	0.268991788124347	0.787936001980227	0.871583707046808
YOL082W	1575.97406432172	-0.182782993850604	0.227194541131213	-0.804521943795473	0.421095601407527	0.572766549126388
YOL083C-A	0	NA	NA	NA	NA	NA
YOL083W	294.131225502828	-0.56006337156884	0.259928108815026	-2.15468567105761	0.0311864398384367	0.0745260859128969
YOL084W	141.737283020824	-1.28772844485393	0.522171024990004	-2.46610474964325	0.0136591382997378	0.0374517422323369
YOL085C	17.5454205130309	0.253644179865692	0.532616388607513	0.476223010202195	0.633915508089644	0.757844896765002
YOL085W-A	19.549578233625	-0.729514089422274	0.640404635649963	-1.13914554769247	0.254642452657137	0.395133709702362
YOL086C	222631.696275126	-0.293320203015629	0.179860418910381	-1.63082130461278	0.102928030685496	0.196090254583361
YOL086W-A	297.570765835821	-0.236681834284334	0.174796667454569	-1.35404088493763	0.175723334284605	0.298199917443547
YOL087C	2242.16438557046	-0.279855043674795	0.189752347129521	-1.47484364703944	0.140254583671703	0.249923346337077
YOL088C	871.537039673209	-0.251522987837027	0.114775962353042	-2.19142564941744	0.0284210046699122	0.0687406304649437
YOL089C	573.832169702574	-0.0326775238279966	0.186007797902155	-0.175678246807619	0.860546726028017	0.920058561302032
YOL090W	1413.44004133641	0.0199948765481435	0.126431048402308	0.158148467491301	0.874339809595924	0.929224138453889
YOL091W	69.1420773724464	0.40930624479318	0.252372763556608	1.62183208292749	0.104839306906366	0.198811308749014
YOL092W	2642.52375760468	-0.0706837814963413	0.101833795272818	-0.694109271946273	0.487613684346615	0.63406077445713
YOL093W	1155.52408959923	-0.194019691598106	0.155750199472814	-1.2457107101938	0.212870620221083	0.344971925387807
YOL094C	718.416072830499	-0.0640998287983213	0.0912452845134425	-0.702500180038103	0.482367289479645	0.630280421697634
YOL095C	401.976978309008	0.0564573200902121	0.218307643717447	0.258613574535595	0.795933408516728	0.877473692778062
YOL096C	844.508051010414	0.634530542496409	0.130865953529375	4.84870606436209	1.24269397600369e-06	8.55212385157818e-06
YOL097C	6228.75872231112	-0.253781546485087	0.105908179945677	-2.39624122154925	0.0165641852525629	0.0439177633145648
YOL097W-A	26.0050472416754	0.420585098084031	0.42156873638783	0.997666719045089	0.318440996565073	0.466990069779019
YOL098C	2989.29899563223	-0.271935577189958	0.138823501130397	-1.95885837034559	0.0501293754965977	0.109794501835914
YOL099C	191.265621656803	0.25157293123939	0.243916609531287	1.03138909532572	0.302358392466511	0.448902699004609
YOL100W	1120.00293610147	0.243580865774107	0.131415046598834	1.85352341362917	0.063807373419546	0.134647664639901
YOL101C	172.832377549478	-1.58160824957561	0.514958402826528	-3.07133205496678	0.00213106011306111	0.00756612501596792
YOL102C	498.170257880883	0.159291424811121	0.126452602020622	1.25969274072465	0.207780225125385	0.33855530991484
YOL103W	2415.08256835209	-0.110928211135977	0.113527627745902	-0.97710322446142	0.328518051596714	0.478019935264088
YOL103W-A	0	NA	NA	NA	NA	NA
YOL103W-B	1961.9450281818	-15.2902128593769	2.67156634193051	-5.72331392988279	1.04465971418657e-08	9.46372610403404e-08
YOL104C	121.433768524627	-5.62865356154806	0.439009687580151	-12.8212513773296	1.24672005280237e-37	6.36503741686544e-36
YOL105C	1041.55276872742	0.072266277530694	0.123050366271725	0.587290226923117	0.557008803703098	0.69628466850213
YOL106W	24.1466893597797	-0.606726403696839	0.413130116554276	-1.46860850706615	0.141939006115348	0.252514936325144
YOL107W	242.499867529798	-0.182187149449859	0.145508361627175	-1.25207340260393	0.210543118359593	0.342126073899896
YOL108C	356.167415726041	-0.473535898401882	0.194291888987323	-2.43723966486722	0.0147998667002234	0.0400295367916516
YOL109W	13888.7357105207	0.143679209892337	0.214902590093023	0.668578307176957	0.503764514263946	0.64842266430094
YOL110W	445.265675466669	-0.211942257873208	0.273947435721664	-0.773660309376087	0.439131697302677	0.591073239001722
YOL111C	1468.43633198994	-0.852474377105308	0.178947765096671	-4.76381684143852	1.89964948083621e-06	1.26758778934015e-05
YOL112W	1755.98578898518	0.00576443822014186	0.133820849204295	0.0430757856822571	0.965641121604756	0.984108757897454
YOL113W	1125.38789205491	-0.13290813509129	0.221288615006954	-0.600609909764737	0.548099836011677	0.687971320749553
YOL114C	68.1874050254975	-0.0582908573908209	0.331695850915138	-0.175735865341693	0.860501457300581	0.920058561302032
YOL115W	1306.47320559276	-0.0110118871999215	0.096562035093615	-0.114039510344264	0.90920647300479	0.950426584240448
YOL116W	706.533554641857	-0.156882160576999	0.0890254057668842	-1.76221786607522	0.0780324946326816	0.157548132940172
YOL117W	369.155492833828	-0.214143848046659	0.163094524145157	-1.31300452402723	0.189181423738473	0.315430090314324
YOL118C	187.388284574241	-0.904783500786876	0.511667408840194	-1.76830395126742	0.0770101037112895	0.155962036605951
YOL119C	2821.32616592179	-0.889800939797262	0.18493688270184	-4.81137632903559	1.49894473753534e-06	1.01878741397397e-05
YOL120C	38144.1386743783	0.0357597558202664	0.175658528530281	0.203575403480065	0.83868531579987	0.908189183673502
YOL121C	15012.2688885963	0.0625890032250307	0.191464128565228	0.326896759690983	0.743745971963947	0.838321234186986
YOL122C	2706.84470508316	1.11316037187366	0.281332056196739	3.95674914164496	7.59766431313947e-05	0.00037481810611488
YOL123W	9349.96382056359	-0.0238770800622998	0.158954029619851	-0.150213744938731	0.88059598204332	0.933012409545898
YOL124C	1682.44533215021	0.632157060744019	0.148476423414243	4.25762586549063	2.0660934080564e-05	0.000114155127394794
YOL125W	1345.7592848795	-0.407701828916809	0.0901945343946595	-4.52024983168991	6.17666961413797e-06	3.7596622993265e-05
YOL126C	2353.62506127739	-0.293432228658433	0.163475741905613	-1.79495884366656	0.0726602574461137	0.148962938512013
YOL127W	33833.8682272734	0.138091742323934	0.194258836090406	0.710864664398934	0.477168104622004	0.626341623424957
YOL128C	435.762719146765	0.176704720442366	0.248091623729219	0.712255890731851	0.476306332837632	0.625763715952253
YOL129W	2232.85515050482	-0.0494855260895526	0.140863675968973	-0.351300828614272	0.725362673366975	0.826504798959891
YOL130W	2370.01912408608	-0.126344001787528	0.0728469097514011	-1.7343769587302	0.0828512205841262	0.1652007686246
YOL131W	7.14992237101799	-0.810262552916019	0.860803461790633	-0.941286354995042	0.346558133359255	0.497379169632138
YOL132W	60.0871912785141	-0.624921873989813	0.264754774353492	-2.36037999887185	0.0182562237438821	0.047591493714774
YOL133W	921.529322066663	0.139177632783135	0.127346549346448	1.09290462519327	0.274435677333711	0.418660049147626
YOL134C	223.542355924049	-0.074906593188965	0.192403678213186	-0.389319964590112	0.697039469411745	0.805371038874214
YOL135C	606.120191751885	0.0279259548830026	0.172160146230114	0.162209172648331	0.871141136733596	0.926871652104599
YOL136C	1512.43550795354	1.4979392579239	0.265525717902689	5.64140931340169	1.68663868959575e-08	1.49303795829e-07
YOL137W	810.225635871382	0.221761190316541	0.146901651669094	1.5095894960805	0.131148203248303	0.23833942234915
YOL138C	895.535181838714	0.083163217396237	0.101484433951441	0.819467716950852	0.412519613432514	0.564013737609827
YOL139C	11166.6975573074	0.359219692211921	0.117244462308138	3.06385210132853	0.00218506905083013	0.00773702406922969
YOL140W	832.442594097177	0.138786690536947	0.13969656094066	0.993486808854945	0.320472775750384	0.469238261692313
YOL141W	307.030509864746	0.879367553349374	0.229954607555319	3.82409190534627	0.000131254951499128	0.00062011844373978
YOL142W	1224.31247215833	0.486455360806624	0.0990275002567201	4.9123259654695	9.00022601975142e-07	6.34641205204313e-06
YOL143C	2493.3565887261	-1.12532346254514	0.113363245222586	-9.92670472987605	3.18611093679894e-23	8.13322737587512e-22
YOL144W	962.606303466839	0.0100248936625285	0.177119595124137	0.056599574177563	0.954864173759948	0.978182524246853
YOL145C	2713.98639647089	0.334117353776821	0.10757434886967	3.1059202987286	0.00189687835392217	0.00680018756070141
YOL146W	472.141750404787	0.340101613841461	0.12506073503796	2.71949156334503	0.00653823628819864	0.0199171249741333
YOL147C	1098.61130780562	1.46286786842051	0.102819286489345	14.2275629249003	6.17981192899029e-46	4.07002413643301e-44
YOL148C	1010.4021457101	0.0266055025967848	0.124025091059078	0.214517097867814	0.830143835119167	0.902348126439154
YOL149W	937.737414404818	0.124853966484609	0.155874564330526	0.800989994877296	0.423137438033022	0.575068750904969
YOL150C	219.764095611069	1.57482799531576	0.358488643274415	4.39296481174792	1.11815230955251e-05	6.47682595489253e-05
YOL151W	3531.39634282944	1.34705023861439	0.304296940335061	4.42676234973365	9.56580216340837e-06	5.60003315984067e-05
YOL152W	366.5578800048	-0.382532597257666	0.292562346752551	-1.30752505065599	0.191034452805797	0.318117043281664
YOL153C	1126.47812341204	2.41894504618357	0.490254531934595	4.93405953156245	8.05378745248496e-07	5.73429666616929e-06
YOL154W	301.420340146436	0.605705190526362	0.151918414996049	3.98704258823472	6.69020200007204e-05	0.00033329553988256
YOL155C	10881.0703533487	0.659822723903254	0.205428972335292	3.21192632374328	0.00131848183593836	0.00496484926900516
YOL155W-A	4.37257770010132	-0.368099297274412	0.788537913171906	-0.466812427310853	0.640634083863979	0.762830605013228
YOL156W	159.458018161153	-0.481361032097249	0.277840463621633	-1.73250874196918	0.0831830219626203	0.165711851979981
YOL157C	131.504213686129	-0.2627114447958	0.407696888410316	-0.644379322638835	0.519329489563208	0.662978100070419
YOL158C	3633.39763282451	0.339886320972216	0.20771895521445	1.63627975415781	0.101781051333801	0.194354886658283
YOL159C	208.191449988444	-1.10013751034481	0.351748183404591	-3.12762812218821	0.00176222994516898	0.00636994863824527
YOL159C-A	27.2958990591755	-0.285314690899019	0.336087598099928	-0.848929542512269	0.395920498975997	0.547340975284617
YOL160W	2.48705794358911	-1.33872389364252	1.1683719478193	-1.14580283799279	0.251876740646126	0.391636941958323
YOL161C	18.9593170543956	-2.23353973594469	0.736958122333517	-3.03075530109143	0.00243942858351192	0.00853217028731254
YOL162W	16.3677406021272	0.585627359475226	0.432250061546914	1.35483464682321	0.175470245244876	0.297923958541571
YOL163W	25.5560348745353	0.380362247152391	0.315265877326951	1.20648086109849	0.227632134279105	0.363438845178712
YOL164W	438.3177684412	-0.572456257585348	0.125113468108316	-4.57549667706235	4.75091507909691e-06	2.94906001045544e-05
YOL164W-A	3.05527281179539	1.39025304027796	1.33061410741838	1.0448206076631	0.296105888595853	0.441911031564081
YOL165C	16.6880428401224	4.57851916982318	0.748078649955596	6.12037139423101	9.33575052004699e-10	9.43025351610881e-09
YOL166C	1.00665821396951	0.171438703312529	2.36195975060299	0.0725832450230207	0.942137760082625	0.97118786788295
YOL166W-A	0	NA	NA	NA	NA	NA
YOR001W	2860.03103717143	0.0274842218577244	0.10284194450425	0.267247201423624	0.78927883580803	0.872325962851432
YOR002W	1997.67379319102	0.169731203462485	0.140842175093965	1.20511631795835	0.228158401189922	0.363967440181595
YOR003W	522.197439006577	0.192074813261966	0.155689157254586	1.23370706508406	0.217312080305808	0.350530825592469
YOR004W	1396.85035815261	0.883446999269278	0.166760196027564	5.29770904756703	1.17264619066351e-07	9.44137874292159e-07
YOR005C	749.404573122071	0.320728181216875	0.120124198469329	2.66997145707294	0.00758576950891619	0.0226267563341132
YOR006C	1283.29455404199	0.2777292858555	0.126446192741598	2.19642268251651	0.0280617036161523	0.0680966764981499
YOR007C	10060.3876517021	-0.372735167359902	0.140362491674807	-2.65551831484623	0.007918663340772	0.0235026213439948
YOR008C	2819.60222727087	0.172373543675589	0.111797745446406	1.5418338087884	0.123113984061769	0.2262719171203
YOR008C-A	5.47678082505442	0.670158089927676	0.757892367711842	0.884239132729302	0.376567137827961	0.527899354988283
YOR008W-B	2.15781041256788	0.866670285656523	1.19579135123807	0.724767146675888	0.468594893877529	0.619338946634037
YOR009W	693.997206046966	-1.25084923947154	0.349167582659465	-3.58237505883087	0.000340484474545126	0.00147528338773303
YOR010C	195.739234739067	-1.53620234561748	0.210050820414756	-7.31347938838882	2.60312252883707e-13	3.71890780367049e-12
YOR011W	892.888095414142	-1.70654662115256	0.192725534005034	-8.85480291940964	8.38317996454448e-19	1.71998826313053e-17
YOR011W-A	0.684552205634284	-0.198368702058156	2.53453090714289	-0.0782664364041122	0.937616115407896	0.968193749776796
YOR012W	257.8006556069	-0.613397520631707	0.179212674401016	-3.42273515353683	0.000619944488664045	0.00252658069451819
YOR013W	305.691665394091	-0.598708689902595	0.192732767618415	-3.10641878545509	0.00189368318139037	0.00679291799163234
YOR014W	2451.51205565095	0.0663638052390266	0.128558542959373	0.516214665407332	0.605704488617923	0.736145001298698
YOR015W	301.272865129028	-0.0776037850644841	0.14944783484834	-0.519270052612249	0.60357243401578	0.733969248416687
YOR016C	1044.24657260204	0.155888345902886	0.103591633960802	1.50483528391755	0.132366429911993	0.239891388937915
YOR017W	1213.30209557417	0.497283184487886	0.113180512396361	4.39371738083661	1.11428658520833e-05	6.46011571318845e-05
YOR018W	1017.27735543727	0.266271638349842	0.248889151117226	1.06984027690475	0.284691209394403	0.428782725719371
YOR019W	331.906180416424	-0.153824813900011	0.165535336981407	-0.929256657249496	0.352756091474401	0.503849841346867
YOR020C	10483.314988732	0.949961352188784	0.126181979308247	7.52850254368057	5.13255182373199e-14	7.7352371421279e-13
YOR020W-A	388.017280801261	0.283786439774281	0.228460575730719	1.24216810216207	0.214174545940822	0.346318084843175
YOR021C	2952.96507485816	0.283838164214803	0.11915102668734	2.38217136776851	0.0172108861402092	0.0453766597755877
YOR022C	550.929815303398	-0.143923320089415	0.123138291536757	-1.16879419304314	0.242486560558127	0.380548284020765
YOR023C	2262.29209564092	0.0135097459340054	0.149198452137877	0.0905488343908608	0.927851089070706	0.961977970098221
YOR024W	3.57967769675855	-2.18377119315067	1.38249352983046	-1.5795887257559	0.114201082831404	0.213007174037845
YOR025W	1230.36633684673	0.114842224601527	0.181292521486464	0.633463662261996	0.526430903161381	0.66906096646485
YOR026W	761.218087670359	0.0613706300831847	0.102838283052922	0.596768326554056	0.550662067358811	0.690135180899168
YOR027W	9352.11239971057	-1.0433243669287	0.257689411777376	-4.04876692345457	5.14881889948221e-05	0.000262665540449186
YOR028C	436.398145582565	1.81992677086341	0.412745465484492	4.40931984250179	1.0369578112205e-05	6.03304253065215e-05
YOR029W	4.51581417705899	-1.02126249069942	0.875220283348161	-1.1668633715761	0.243265550000833	0.381463550548925
YOR030W	700.360564162941	-0.104091422398985	0.101358335884523	-1.0269645953696	0.304437135653272	0.451480066519353
YOR031W	219.835790941411	1.50890185573834	0.32719428708262	4.61163875809766	3.99506836052656e-06	2.52026055770383e-05
YOR032C	223.715714957102	0.411604039264399	0.331059856499188	1.24329190381743	0.213760286561597	0.345903009163312
YOR032W-A	6.64533417525346	0.101646906457892	0.800647035026713	0.126955951887714	0.898975261666393	0.944885265454016
YOR033C	977.046779321245	-0.0338935065361103	0.116792139089946	-0.290203662679795	0.771660434319364	0.860652941647305
YOR034C	961.901491848658	0.0470417512216058	0.124748598085103	0.377092423832404	0.706104921234758	0.811731019593666
YOR034C-A	19.1748293645754	-0.0167646588651865	0.453113230210753	-0.0369988288741622	0.970485939525602	0.984108757897454
YOR035C	1273.93449001866	0.108381960716831	0.172696109241251	0.627587738907453	0.530274042872216	0.672517782853151
YOR036W	1515.16479268078	0.482929058770359	0.218275404825833	2.2124758360004	0.0269338040295675	0.0657472325199153
YOR037W	767.419949935439	0.683346069197853	0.15639991215814	4.36922284525905	1.24689477709132e-05	7.11616031362515e-05
YOR038C	966.201223434886	-0.122718542712714	0.0930168711186987	-1.31931488596422	0.187063863252395	0.313125561470249
YOR039W	1634.07119560244	0.416295628249645	0.107730131116259	3.86424507179325	0.000111433299952454	0.000536084524095588
YOR040W	514.826052393952	-0.7236935364247	0.196163018999399	-3.68924550670235	0.00022492009386983	0.00101460530015528
YOR041C	275.9366965504	-0.167874588338637	0.225806350131713	-0.743444939616249	0.457212345042038	0.608569220785542
YOR042W	2870.67832010874	-0.295865028103871	0.17517122020968	-1.68900477915105	0.0912185140956903	0.178374445912772
YOR043W	2283.15516282151	-0.382738903506665	0.0940686732427885	-4.06871799412783	4.72725205173506e-05	0.000243803304719868
YOR044W	171.200798456213	0.113290771344528	0.275395353681173	0.411375028046717	0.680797561987888	0.793159869671366
YOR045W	1404.0646847692	0.939270401105087	0.2141044053471	4.38697372705792	1.14938667122782e-05	6.63440895416863e-05
YOR046C	3906.36295948363	-0.130169869282461	0.0767665113146274	-1.69565956630438	0.0899503700328076	0.176208547601449
YOR047C	1158.25581533853	0.939861706944021	0.146713663906288	6.40609526011391	1.49293706063837e-10	1.65809164947122e-09
YOR048C	3291.35621878409	0.0613142088487757	0.0677590538592534	0.904885847080086	0.365525865620627	0.516122123206624
YOR049C	2151.69094609993	2.99927374326921	0.219408137196518	13.6698382365958	1.5373656443805e-42	9.20462739444542e-41
YOR050C	76.8915869398908	-1.58157145423158	0.254856040732268	-6.2057444260976	5.44385871988402e-10	5.66402109465342e-09
YOR051C	3919.94407318642	0.281874347628145	0.0969685375041017	2.90686396725559	0.00365071918693877	0.0121801603673651
YOR052C	1567.7477077696	1.73476776205201	0.280708184754551	6.17996858042766	6.41143603798934e-10	6.5977683978434e-09
YOR053W	39.2861373573471	0.442921187663956	0.375860463500858	1.17841920253723	0.238629526035004	0.37609859539196
YOR054C	806.043256346705	0.22845447769346	0.173498694989084	1.31675040960875	0.187922300348594	0.314006278380838
YOR055W	71.1803566944073	0.14690789733574	0.269244630663048	0.545629812464453	0.585320427177106	0.719113472341116
YOR056C	2446.39618472595	0.336762160573852	0.128056806895644	2.62978726970982	0.00854383129422743	0.0251150976525809
YOR057W	1017.90971949936	-0.249630388999496	0.103245826881849	-2.41782546121853	0.0156135640882572	0.0418522316179333
YOR058C	1417.57302731615	0.477603172666434	0.226609407871889	2.10760522765428	0.035065151025439	0.0820387512090732
YOR059C	1330.97321377512	0.188995558478912	0.117412220478521	1.60967536180347	0.107468746432051	0.203037625932728
YOR060C	309.898358886308	-0.0618783261587295	0.145899644628689	-0.424115674278772	0.671481454886358	0.786241821345087
YOR061W	2975.52844156126	0.105088387130074	0.103125735759087	1.01903163508643	0.308187948085985	0.455913258332052
YOR062C	841.450749098318	1.58538808427469	0.343225237133877	4.61908948629059	3.85427617454839e-06	2.44079450822843e-05
YOR063W	113577.29156212	-0.388242532951975	0.136455861999646	-2.84518764721872	0.00443852670776631	0.0144213798210897
YOR064C	544.011347832206	-0.0766028237884014	0.162731602300498	-0.47073108545289	0.637832782861998	0.760457405490427
YOR065W	4170.7842917723	1.60681751049812	0.186900730274812	8.59717085179666	8.17053030890721e-18	1.56883710246247e-16
YOR066W	1343.29843084511	-0.486604585160066	0.115991758528379	-4.19516516805813	2.72672816845911e-05	0.000146957706362289
YOR067C	1302.15226841848	-0.152801818967818	0.143989520297607	-1.06120097248742	0.288598577543534	0.433556165990355
YOR068C	6.91972313677148	6.18645736530004	3.25782416983521	1.89895373193605	0.0575705596337873	0.123303969348983
YOR069W	1489.78037879771	-0.00554256706194579	0.103460309723774	-0.0535719163874896	0.95727623184657	0.979710639769165
YOR070C	1056.07156079348	0.114756360240169	0.1157563329495	0.991361399554978	0.321509141621343	0.470441947726764
YOR071C	1184.11434857672	-1.21757844955661	0.147719491792668	-8.24250364512183	1.68643978313183e-16	3.00999794355182e-15
YOR072W	34.8640330687155	-1.22574855747919	0.410696009435413	-2.98456407980256	0.00283982712367342	0.00976153519650999
YOR072W-A	8.98527841103779	1.48271373593133	0.679689611610717	2.18145711013241	0.0291496234705643	0.0702192465900279
YOR072W-B	1.37691158965965	-0.622774740952481	1.68311898370883	-0.370012308684303	0.71137331926049	0.81607815374492
YOR073W	609.826799562156	-0.688723194444359	0.21941595622969	-3.1388929332167	0.00169587398558775	0.00618097734868894
YOR073W-A	87.563632518916	-0.508041842001448	0.250725427703769	-2.02628766716752	0.0427353143318731	0.0961252664582365
YOR074C	1242.39272897433	-0.365521664169513	0.111545488113879	-3.27688434870934	0.00104959351494837	0.00404483492653596
YOR075W	502.398768589982	0.29503584240262	0.156196489955674	1.8888762640335	0.0589084106600154	0.125801164917919
YOR076C	513.791439820488	-0.214530918136775	0.234588878343055	-0.914497394983289	0.36045554607199	0.511519117955209
YOR077W	299.72774341588	-0.368559880031915	0.166889301468225	-2.20840926763714	0.0272157563432857	0.0663617072480117
YOR078W	1542.4873943112	0.26763920048459	0.172111373370008	1.55503494768596	0.119937746339919	0.22188483072885
YOR079C	760.837319866371	0.15759263805351	0.21451762862688	0.734637237332221	0.462560453362703	0.613950654140822
YOR080W	698.790058736581	-0.276823199861123	0.161391097666616	-1.7152321525996	0.086302672157468	0.170525809305182
YOR081C	1434.44935318521	-0.399422572750995	0.144374515553753	-2.76657255762208	0.00566489771101621	0.0178001032083744
YOR082C	38.3008448263461	-0.789772730037363	0.389080787643629	-2.02984252915808	0.0423725484090424	0.0955065708731328
YOR083W	297.749120870471	-0.308794784536804	0.295144631179437	-1.04624903154368	0.295446070582423	0.441426456636988
YOR084W	646.630348090107	-0.397820903434601	0.276866304944056	-1.43687005724653	0.150754919384076	0.26452584297244
YOR085W	3135.87448792971	-0.0927910036936684	0.117980266724	-0.786495964708583	0.431576982230081	0.583648050301297
YOR086C	3632.376663795	0.189231315364712	0.126035199909928	1.5014163939911	0.133247896247685	0.241024620897351
YOR087W	1125.28298908089	-0.485607367257572	0.144670576593598	-3.35664223293805	0.000788951293692184	0.00314149529640672
YOR089C	1920.85608645858	0.209031522102617	0.117119561123428	1.78477036711507	0.0742985717624686	0.151495477903287
YOR090C	1610.42979517702	-0.486092265619735	0.114121343579038	-4.25943342739456	2.04945725881126e-05	0.000113426264760764
YOR091W	3104.90264369106	0.0960640757067548	0.146709675937509	0.654790320358101	0.512602763628853	0.655789005683688
YOR092W	1437.44268911588	0.989019948661202	0.0872324030344182	11.3377588402669	8.53010297583966e-30	3.05322055428696e-28
YOR093C	1073.94575765705	0.780944827151581	0.111206034275013	7.02250405962957	2.17926670108779e-12	2.89367953495245e-11
YOR094W	575.86278724413	0.0168842170064062	0.125120593610819	0.134943549412208	0.892656506981523	0.941998048881762
YOR095C	1311.35299528856	-0.191442654693242	0.162083026710408	-1.18113943562573	0.237547336086404	0.37517667996764
YOR096W	22785.5569391327	0.154189940897867	0.16436836686961	0.93807551802338	0.348205602255529	0.499190704496063
YOR097C	367.231607294075	-0.259921682965491	0.151057733171207	-1.72067776676418	0.0853093130277839	0.169129179891928
YOR098C	3124.9990175272	-0.140386284789264	0.119132866415552	-1.17840096535222	0.238636793053715	0.37609859539196
YOR099W	4350.81437112443	-0.29607007252019	0.0617948286161418	-4.79117879522448	1.65804290183226e-06	1.11541067941443e-05
YOR100C	243.900791416853	1.1074773468348	0.378162424090501	2.9285758612806	0.00340518726600817	0.0114596644526979
YOR101W	1605.00178758131	0.438985967731543	0.142139250478298	3.08842185571091	0.0020122260616267	0.00717127751183627
YOR102W	193.215911084433	-0.0744005987191568	0.3467093063531	-0.214590717225758	0.830086431924143	0.902348126439154
YOR103C	241.558188762221	0.0595362078654833	0.183012258391631	0.325312677897679	0.744944436685976	0.839384783578073
YOR104W	706.117911918692	0.128063482298577	0.118096850902885	1.0843937100735	0.278190271392506	0.421927330978036
YOR105W	109.877464968668	0.683507625315004	0.335949127159733	2.03455693156189	0.0418954746466089	0.0947539821506065
YOR106W	532.636002131347	0.158517949924547	0.161047132319275	0.984295390061878	0.324970295486967	0.474031974767921
YOR107W	351.324103828331	0.793685387301623	0.172390881655718	4.60398705360004	4.1447824053027e-06	2.60472680546981e-05
YOR108C-A	1.31279282851109	-0.198502211967983	4.69316392248258	-0.0422960321111008	0.966262708374113	0.984108757897454
YOR108W	3268.14021552745	-0.645717082743339	0.114901279197703	-5.61975538699003	1.9122801225918e-08	1.67477086268478e-07
YOR109W	1980.79407694781	0.1472214574897	0.0982150012323718	1.49897119220496	0.13388110565147	0.241812004131359
YOR110W	1090.66397612192	-0.12889526425479	0.0795050195768205	-1.62122171582194	0.104970097107124	0.198944765337416
YOR111W	320.302465658665	-0.146350139254518	0.134935961626217	-1.08458958968936	0.278103467814332	0.421927330978036
YOR112W	1219.11078898529	-0.0327308128632797	0.0693627668048101	-0.471878709155096	0.637013365798589	0.759893140219074
YOR113W	843.582383751886	0.0754827833250553	0.142116220248139	0.531134188576506	0.595325794124446	0.727424059388423
YOR114W	124.986325717776	-0.280419643609021	0.214562393844455	-1.30693752332158	0.191233930936603	0.318216321528946
YOR115C	923.027625866035	0.114365380144382	0.122308622362326	0.935055746156529	0.349759571245587	0.500647118111188
YOR116C	3161.92571699445	0.525679582688188	0.156707821762537	3.35452038561778	0.000795026949748366	0.00315995624082241
YOR117W	5134.32698312086	-0.189173113210137	0.134183625541822	-1.40980773508148	0.158596462012219	0.274367296772387
YOR118W	1202.6476052534	0.327672277138037	0.126665439640477	2.5869114579959	0.0096840473081179	0.0278511509044823
YOR119C	1037.20616949095	0.234596671450523	0.12928290306531	1.81459934676754	0.0695855029670019	0.144252477979438
YOR120W	1041.89157909109	1.66193578178104	0.600758804881051	2.76639438037051	0.00566799421000303	0.0178013399461516
YOR121C	130.596874691566	1.70945239476335	0.518939934050452	3.29412381394637	0.000987289995136164	0.00383569673969188
YOR122C	7894.57202799661	-0.102504916652595	0.110762403651841	-0.925448647492325	0.354732583899043	0.505576454784484
YOR123C	3399.26088780235	-0.0424823179334278	0.0940234391442914	-0.451826888274455	0.651393697668891	0.77118081841584
YOR124C	1701.81978806819	-0.0425878532400327	0.11678972584005	-0.364654107488522	0.715369619890062	0.819378142016686
YOR125C	851.94188703312	0.397562806846999	0.171684836649424	2.31565474625353	0.0205771271225928	0.0525071519679953
YOR126C	812.064824669323	0.58531951858803	0.148905021067013	3.93082459136563	8.4655019079168e-05	0.000414526361082082
YOR127W	2383.08452668736	0.461789936008712	0.130312091349219	3.54372285201974	0.000394519731235311	0.0016872123051401
YOR128C	5119.12941606046	-0.0970798296726048	0.282892901896685	-0.343168135438263	0.731471974975862	0.830169641080652
YOR129C	534.807680470884	0.283303241906917	0.131666597983735	2.15167131410135	0.0314232509956379	0.0749560054535572
YOR130C	639.904676422286	-0.209724731601925	0.131530797171388	-1.59449145076379	0.110826004063758	0.208126621831739
YOR131C	945.010120936798	0.460289970845025	0.121134338731324	3.79983063155979	0.000144795012871319	0.000678250323449864
YOR132W	2061.34867993866	0.120694047206914	0.160201165602216	0.753390568372021	0.451215248749752	0.603024275216288
YOR133W	103712.853139412	0.9074015218169	0.129435977603659	7.01042738360905	2.37591231962195e-12	3.14844236157549e-11
YOR134W	271.541278895084	0.966703122161953	0.44332204197489	2.18058889617924	0.0292138371503847	0.0703276397203274
YOR135C	553.29228531402	-0.180296981049741	0.299166739506938	-0.602663856773958	0.54673233037403	0.687013983282315
YOR136W	7878.62539980033	-0.0606996738314903	0.341948934941727	-0.177510931103892	0.859107079800565	0.919406802636659
YOR137C	1062.49248704489	-0.209749080340373	0.155749025048746	-1.3467119956271	0.178073007363345	0.301255799253787
YOR138C	2061.6610020749	-0.0169390923758537	0.11675022032381	-0.145088311858193	0.884641146427379	0.936297658267291
YOR139C	18.8038338170583	-0.296843768685249	0.520484177405761	-0.570322368231828	0.568459072372842	0.706010843647286
YOR140W	1432.64245895959	0.190100521552176	0.12614861081653	1.50695691630451	0.131821700914774	0.239218617436351
YOR141C	1637.31461820875	0.0772448432223818	0.0914537867649855	0.84463252922356	0.398316041109161	0.549614382305664
YOR142W	3775.18861569303	-0.0389911853942344	0.102506757240652	-0.380376732654764	0.703665783601977	0.810199799091367
YOR142W-A	0	NA	NA	NA	NA	NA
YOR142W-B	3884.40453478356	-15.5975828068978	1.83562448789574	-8.49715337191759	1.94296640982286e-17	3.6877166498828e-16
YOR143C	459.606075865466	0.170665818555141	0.179683203256974	0.949815093796292	0.342206215060249	0.492627351341376
YOR144C	539.348688240487	0.108126683641795	0.203034940485232	0.532552098586495	0.594343668462941	0.726898310212986
YOR145C	4596.94279775858	0.677682732171388	0.161651618232998	4.19224217845197	2.76210905329658e-05	0.000148500001836827
YOR146W	36.7793384004207	1.33225380732279	0.977747927539149	1.36257390048976	0.173016838995883	0.294888542547857
YOR147W	661.093875175224	0.454359812756737	0.167052232892851	2.71986674400317	0.00653082288948157	0.0199037480565135
YOR148C	541.413110447481	-0.200890681802928	0.129862159290481	-1.54695319175748	0.121874533190184	0.224836323694833
YOR149C	672.608681786827	-0.511910282642282	0.145197031358442	-3.52562499283164	0.00042248475460237	0.00179053062664814
YOR150W	2172.20572093788	1.69816612913888	0.138422785236356	12.2679667674601	1.34590748636148e-34	6.07133335971008e-33
YOR151C	5842.779578784	0.10190570415448	0.0963169095778666	1.05802506123907	0.290044017039422	0.435429654939967
YOR152C	457.852316386807	0.352343141253929	0.219501049927933	1.60520025471227	0.108449741445769	0.204773508360619
YOR153W	81516.1844598964	1.57741205727425	0.135134247410674	11.6729259051592	1.75288983251372e-31	7.03934904691181e-30
YOR154W	573.035037974952	0.332964973132584	0.159026648940075	2.09376840518128	0.0362806159484196	0.0844624024872009
YOR155C	1153.08539987562	-0.367490648894112	0.160440588612953	-2.2905092288127	0.0219918142067173	0.0555215680710211
YOR156C	621.149329515324	-0.307875357654302	0.124432364018446	-2.47423859606704	0.0133520492192982	0.036778166523755
YOR157C	3150.97415254601	-0.633770687772799	0.177844749627632	-3.56361764460169	0.00036577864738416	0.00157761504366213
YOR158W	2945.50688280662	1.85073630998768	0.137348417217472	13.4747552791766	2.2021428083311e-41	1.25028556341971e-39
YOR159C	494.810568815423	-0.10654907783039	0.149904830161325	-0.710778149814939	0.477221722797819	0.626341623424957
YOR160W	1163.42214133184	0.0321610061608906	0.105743016192091	0.304143075533874	0.761018890751985	0.852216119017509
YOR161C	1549.34764349863	0.255158851312466	0.22041191872941	1.15764543398269	0.247008760125029	0.386413229022195
YOR161C-C	6.09082673786805	-1.70932210892189	0.988154009104023	-1.7298134634618	0.0836636082017877	0.166417554701593
YOR161W-A	0	NA	NA	NA	NA	NA
YOR161W-B	5.81888186924569	-4.83788051756793	5.88249191963177	-0.822420257208066	0.410837754115221	0.563117054860114
YOR162C	784.950901111157	-0.409204718658479	0.123416684535188	-3.31563532272501	0.000914350604675161	0.00359302689880108
YOR163W	872.061468406148	-0.0959089031878623	0.139126893795815	-0.68936278652652	0.49059499560488	0.636586696751348
YOR164C	1336.47508066509	-0.438708842050796	0.127001855195595	-3.45434987052073	0.000551621243312398	0.00227772884542662
YOR165W	3006.7104139002	0.349384692793797	0.124178521861482	2.81356781798005	0.00489950501431684	0.0156946206343826
YOR166C	639.664288441959	0.178608726890274	0.142474077099884	1.25362262753987	0.209979202715325	0.34154680886222
YOR167C	15166.0247737959	-0.124309503291455	0.219529116816598	-0.566255197005633	0.571220312327752	0.707685661585888
YOR168W	6685.03437470295	-0.166803290364254	0.0921253958676362	-1.81061138238053	0.0702010290114685	0.145100471710031
YOR169C	560.318012249822	-0.107053302588873	0.161241837923017	-0.663930056664226	0.506735077997964	0.650683802631038
YOR170W	110.943137830027	0.269530585600369	0.191618773365127	1.4065980115987	0.159546623039919	0.275866122168787
YOR171C	1842.27064998274	0.176176895576048	0.116868405400047	1.5074809566622	0.131687421488364	0.239187357397232
YOR172W	868.144069692225	0.234590876646007	0.10687612128717	2.19497932579041	0.0281650807989931	0.0682469544305255
YOR173W	537.595355279822	1.15918180176229	0.679289154387312	1.70646299042979	0.0879219113153354	0.173006784560143
YOR174W	660.867408491235	-0.0298068570563934	0.150465598749431	-0.198097487426547	0.842968790623967	0.911474709415441
YOR175C	2419.40283920584	-0.46377337972896	0.121436949801188	-3.81904667803526	0.000133968413033944	0.000631127302032585
YOR176W	1621.4543296965	-1.22741487626413	0.24331297527824	-5.04459277134943	4.54488281451836e-07	3.35567244578676e-06
YOR177C	44.1968294866213	-1.19580208546469	0.348706194672504	-3.42925392130691	0.000605242996175877	0.00247278559107589
YOR178C	643.030626166966	1.42804020111777	0.391780681672554	3.64499902093517	0.00026739281956465	0.0011835007457344
YOR179C	494.24146608614	0.330728015846571	0.128242545969029	2.57892584202471	0.00991080602688393	0.0283793776056772
YOR180C	225.21825287237	-0.0549242684505769	0.160311403920178	-0.342609864972082	0.731891979613845	0.830320893661778
YOR181W	1013.04231320238	0.0560679909184062	0.230631754427812	0.2431061197861	0.80792319050811	0.884870614810326
YOR182C	11372.7668404314	0.164496782858722	0.226785998195212	0.725339236847975	0.46824394021544	0.618999315587895
YOR183W	7.64920532245734	-0.881496941955048	1.03720457121597	-0.849877609892928	0.395393134984719	0.546956350978651
YOR184W	6015.93426369121	-0.634061598597812	0.163500222454359	-3.87804731442986	0.00010529824153205	0.000507311059787916
YOR185C	1035.97496348099	0.403109373125806	0.315785421837981	1.27652939385096	0.20176844298469	0.331631386448008
YOR186C-A	1.24632993637532	-0.198478408219177	3.79387697490909	-0.0523154571252098	0.958277337177668	0.980306701250718
YOR186W	20.7447964210088	-0.936287247497523	0.615539758315054	-1.52108330103723	0.128238934463704	0.233956128082536
YOR187W	11244.3585244216	0.980914263577867	0.140161413318495	6.99846156194853	2.58788336411419e-12	3.41559114951023e-11
YOR188W	1418.21850471127	0.159042239205246	0.125327962228068	1.26900841901368	0.204438061345202	0.33435040278607
YOR189W	542.600384550082	-0.122782982442265	0.173552365852473	-0.707469367180139	0.479274842630401	0.628035040502153
YOR190W	132.626415354529	-1.20554587543449	0.21389693472797	-5.6361063657489	1.73937969873373e-08	1.53354145861584e-07
YOR191W	1620.89414569827	-0.224633617677425	0.10094202631437	-2.22537258146407	0.0260562366085189	0.0639690825206179
YOR192C	242.399362319004	-0.463657429120997	0.204993446511533	-2.26181586295204	0.0237087823616239	0.0590344198993023
YOR192C-A	0	NA	NA	NA	NA	NA
YOR192C-B	1167.20440995452	-1.8768723873914	0.213291930643078	-8.79954708897149	1.37369422743454e-18	2.7582774944768e-17
YOR192C-C	18.8255661900179	-0.100621891230559	0.477198440880585	-0.210859639534612	0.832996798982063	0.904851874995195
YOR193W	234.478439330932	0.228262953000194	0.198155964587169	1.15193581720211	0.24934744865181	0.388686934158774
YOR194C	2205.57060483354	0.560386704314292	0.103019729000033	5.43960569255732	5.33986229364172e-08	4.49148570446033e-07
YOR195W	681.186733294932	-0.227398833883898	0.261110230781461	-0.870892087235838	0.383813077669351	0.534869430708917
YOR196C	1928.00669213927	0.284419518848662	0.106850579422523	2.66184348635089	0.00777140048469015	0.0230967705740836
YOR197W	4910.57391166422	-0.714773104040031	0.140620159165655	-5.08300593798934	3.71508082764673e-07	2.76157136917397e-06
YOR198C	9243.87216430561	0.483793430145317	0.105174576959129	4.59990849626443	4.22676564732946e-06	2.64866589470141e-05
YOR199W	8.04773629451945	-0.266361489455056	0.66947957132018	-0.397863506021259	0.690730802050946	0.800625318955919
YOR200W	270.13363005124	0.105069326942842	0.207124984683908	0.507275001628546	0.611961876219855	0.740334481407782
YOR201C	1655.13385957928	0.0298971000201875	0.107139384213049	0.279048645274426	0.780207493318493	0.866354634966687
YOR202W	1275.43907378199	-3.89180095325454	0.191642205647246	-20.3076401678352	1.10067104676696e-91	2.19667258000219e-89
YOR203W	4.65682574757082	0.944746629775025	1.0814760302673	0.873571492418116	0.382351656667699	0.533736331244906
YOR204W	7058.98184312303	0.178821867894871	0.151671360087794	1.17900879764882	0.23839467266646	0.376064027348815
YOR205C	1659.79161655128	0.969401457030157	0.0825162732694277	11.748003377042	7.23071462096881e-32	2.92156358857059e-30
YOR206W	3423.57630464603	0.629243555835377	0.160062958571769	3.93122532189879	8.45140170005131e-05	0.000414143836283764
YOR207C	3246.17184146751	0.27848440478956	0.117598474220615	2.36809539099226	0.0178799252552901	0.0467847388682322
YOR208W	1389.26576632487	-0.148411441766816	0.160924841835271	-0.922240718550689	0.356403028175336	0.506969323578714
YOR209C	5324.11403284433	-1.09057823188822	0.161271486360747	-6.76237477869283	1.35747994114141e-11	1.68051934066867e-10
YOR210W	1039.99901057327	-0.0278343332544428	0.214443081263182	-0.129798234060451	0.896726060111558	0.94448070236602
YOR211C	1900.2516696221	0.597050958765667	0.0997567889374191	5.98506593010144	2.16302226999259e-09	2.10423407240343e-08
YOR212W	2843.86695966735	0.397201129805357	0.124862515576072	3.18110786069629	0.00146712995022225	0.00542838081582232
YOR213C	796.464017565553	0.0253575959664205	0.14100482569705	0.179834951329266	0.857282143721386	0.918308415172596
YOR214C	9.24764209558581	2.21440297033847	0.801299338401273	2.76351528600608	0.00571824138842268	0.017916430915391
YOR215C	1014.18006096844	0.502822975251898	0.155799343237131	3.22737544847404	0.00124931416961018	0.00472600983403367
YOR216C	1342.03902790001	0.0119398471173749	0.104805550075476	0.113923805645563	0.909298194245227	0.950426584240448
YOR217W	1818.15419702505	-0.282589202173231	0.0742056579234064	-3.80818943031155	0.000139988019977325	0.00065760420796766
YOR218C	274.115450104144	-0.484693010683479	0.162225712265437	-2.98776934873563	0.00281021548477442	0.00966479330690565
YOR219C	1721.90290640593	-0.528683254983397	0.199385261395472	-2.65156637598592	0.00801193634081735	0.0237580426567416
YOR220W	2215.30162719889	0.0254485469555859	0.373213561973068	0.0681876264652524	0.945636276696253	0.972482551575157
YOR221C	1738.08001050314	-0.751729833827909	0.167828392307498	-4.47915768894798	7.4938160268072e-06	4.4786091064022e-05
YOR222W	2268.3252934758	0.749085832841892	0.163469832165669	4.58241023996849	4.59647028647828e-06	2.86398801388325e-05
YOR223W	553.016453389031	0.425441335950724	0.16441198313515	2.58765406169333	0.00966319728078326	0.0278033277812314
YOR224C	2903.23825568918	0.0434799255501216	0.124025939104479	0.350571226181116	0.725910046302714	0.826504798959891
YOR225W	229.167754656705	-0.888844939597489	0.293923019787153	-3.02407392330534	0.00249395491428685	0.00870439166162862
YOR226C	984.336525531539	-0.778049995360908	0.197022425347849	-3.9490428258978	7.84643143178615e-05	0.00038622270111916
YOR227W	2015.53916253525	0.0860790342756455	0.155042986163807	0.5551946360521	0.578761537440485	0.714207136140722
YOR228C	355.409682119263	-0.161488313051202	0.277892918673007	-0.58111704976989	0.561161568368959	0.699831488217755
YOR229W	912.976327269537	0.301634692295114	0.129940369804803	2.32133164426291	0.0202689516269259	0.0519421460758498
YOR230W	10075.719902604	-0.120658983342702	0.35598678542316	-0.338942309892979	0.734653190278548	0.831916422141423
YOR231C-A	0	NA	NA	NA	NA	NA
YOR231W	1484.16659534426	-0.284070795400452	0.100364401809946	-2.83039394723221	0.00464907211685825	0.0150092102753081
YOR232W	4449.45185534778	0.943283768516217	0.140779396739739	6.70043905828123	2.07794246206566e-11	2.52496846036244e-10
YOR233W	1227.42060118611	-0.235662128253708	0.111649455481138	-2.11073244592331	0.0347953154973989	0.0815225500190892
YOR234C	7501.63817098431	0.0544153983859338	0.175306016153506	0.310402344311362	0.756255011622629	0.848506526573374
YOR235W	2.48402872708029	0.763393815922631	2.03634010053943	0.374885224585229	0.707745828136632	0.813191560381692
YOR236W	1000.46880972438	0.381552641893489	0.124166536687235	3.0729103998011	0.00211982125650898	0.00753028198239923
YOR237W	121.700508426011	-3.30107810969503	0.415521912141465	-7.94441403266159	1.95110883341474e-15	3.26142202458617e-14
YOR238W	760.180097356407	0.106384334938722	0.114140646010748	0.932046020912697	0.351312742429936	0.502332983422397
YOR239W	3566.87436956664	-0.530226368445183	0.0627226775579141	-8.45350340721036	2.82689684546646e-17	5.31941217835488e-16
YOR241W	1876.79409079044	-0.0137520020072433	0.091383835044969	-0.150486155461478	0.88038107269707	0.93293479401173
YOR242C	47.9569451453872	1.35654795414078	0.327678718445861	4.13987200808986	3.47499651383931e-05	0.000183090616321166
YOR243C	3662.55892169705	0.0299435621176568	0.126811614842807	0.236126337124357	0.81333463761526	0.888738581621027
YOR244W	857.850386763638	0.317640390323761	0.152376299594665	2.08457871183848	0.0371075585227809	0.0861135942322182
YOR245C	880.75123246934	0.203235608110405	0.118754520924735	1.71139259817496	0.0870086626650027	0.171619961758523
YOR246C	2617.8021204021	-0.459541375232417	0.12631842397582	-3.6379600122337	0.000274806077821618	0.00120980804046335
YOR247W	9059.99664724211	0.00782119861470677	0.188951313655596	0.0413926659910001	0.966982859479439	0.984108757897454
YOR248W	3537.50682037037	0.122224778729946	0.132204921443439	0.924510051482746	0.355220820631371	0.506053282430935
YOR249C	372.453839416823	-0.274274256573773	0.206978746415644	-1.32513246564452	0.185127219808769	0.310320150079041
YOR250C	879.548178939202	-0.282592850046234	0.104659245538888	-2.70012313380601	0.00693138169391296	0.0209981967967391
YOR251C	1588.01091851913	-0.190138365634243	0.0686156974498944	-2.77106220151867	0.00558737522218237	0.0175732823368162
YOR252W	1199.31103478249	0.405625597075524	0.135937289076807	2.98391706815883	0.00284583894152754	0.00977199961882188
YOR253W	933.695300601378	0.122593576903995	0.226955442264038	0.540165839078538	0.589082668953555	0.72234192100691
YOR254C	4570.54517220322	0.240756289751037	0.104635105937696	2.30091313611698	0.0213965414550586	0.054282597081285
YOR255W	3.74853068664084	0.0984474962185132	1.13219004473899	0.0869531547958532	0.930708748063397	0.963629588861112
YOR256C	1352.35078938403	-0.11351839326638	0.164426871686726	-0.690388329485832	0.489950013901625	0.636170384178543
YOR257W	626.756967312558	0.0159780649006819	0.167327012472442	0.0954900506773432	0.923925592558224	0.960229438628446
YOR258W	117.623338965294	0.187488983771897	0.276271357520322	0.678640686659335	0.497365556476293	0.643293314012739
YOR259C	5898.02187812371	-0.212789208064651	0.122288881377798	-1.74005359822747	0.0818496069689375	0.163500610099309
YOR260W	3705.63359974096	-0.0685320901305897	0.0921766231666292	-0.743486664798982	0.457187092096679	0.608569220785542
YOR261C	3554.08340412539	-0.134305690329379	0.0781052049893444	-1.71954852877861	0.085514539162232	0.16943404179376
YOR262W	973.744658183921	0.172715297263445	0.13052157220155	1.32327012577461	0.18574556272929	0.311198238650497
YOR263C	43.6489791189744	0.271188639812487	0.526905359710638	0.514681877522401	0.606775339275298	0.736804739321371
YOR264W	845.646339863951	-0.886699013477511	0.133407300581604	-6.64655539548322	3.00031562892681e-11	3.60585378323211e-10
YOR265W	668.886297659356	0.247383395937842	0.167450481951751	1.47735254658223	0.13958115932049	0.249127781919986
YOR266W	646.762577784785	0.708426861941372	0.16129227466903	4.39219338554842	1.12212818406405e-05	6.4941443060157e-05
YOR267C	3181.06903238277	-0.0539093812990058	0.294367796519459	-0.183136137636041	0.854691201510402	0.916774634063112
YOR268C	8.88978962731415	-0.877274823834244	0.827514236608895	-1.06013260560841	0.289084276069658	0.434186782712603
YOR269W	486.673289851641	-0.464994103763809	0.139385205730356	-3.33603628396081	0.000849820715305136	0.00336151305165143
YOR270C	13405.6287478031	0.0178288777651312	0.123796890001796	0.144017170099124	0.885486911201512	0.936988559957127
YOR271C	4065.20331229888	-1.02211017352104	0.12453069422035	-8.20769674432614	2.25471812433901e-16	3.99182085131632e-15
YOR272W	3083.83145557893	0.596467822638107	0.112119126616061	5.31994710127062	1.03797427805447e-07	8.40848535703167e-07
YOR273C	2417.86560195581	-1.05442761577876	0.286030916612442	-3.68641134415361	0.000227438623854716	0.00102246469399806
YOR274W	1016.63451879769	0.454816708728143	0.129337339383694	3.51651511385183	0.000437251764112481	0.00184702677206457
YOR275C	1409.96703503748	-0.270177434270477	0.168443946578866	-1.60396048512185	0.108722762931282	0.205123363775189
YOR276W	2970.46312754789	0.268974841904219	0.15488117693964	1.73665287944605	0.0824484597088713	0.164597015957146
YOR277C	1664.85544829395	0.116342456944907	0.136691920592355	0.851128994608724	0.394697700585235	0.54610904538957
YOR278W	492.86568175379	0.176746685464521	0.103196321040293	1.71272273742695	0.0867635600456725	0.171239078951393
YOR279C	414.041606486643	0.0269361230418919	0.209754921751443	0.128417120404025	0.897818883207408	0.944885265454016
YOR280C	608.438279253938	-0.607679150456815	0.117124995855727	-5.18829602525958	2.12227050061847e-07	1.62337671510723e-06
YOR281C	1636.45779958626	0.0323658445298511	0.0639660207540258	0.505984961207925	0.612867207070266	0.741157441381706
YOR282W	106.928367211921	0.232411773036504	0.264418495107096	0.878954299102155	0.379426055571774	0.530934750791386
YOR283W	1307.06311520267	0.00739916726841004	0.109916355019955	0.0673163449339886	0.946329865027831	0.972616805723049
YOR284W	218.978985596622	-0.0423849208307039	0.141733390194576	-0.299046828503268	0.76490431546304	0.855435527532617
YOR285W	3624.10306606416	-2.06079144541557	0.243248832530548	-8.47194793897632	2.41322994755141e-17	4.55402075489214e-16
YOR286W	3068.42763971408	1.23160511425325	0.122412698397574	10.0610894978658	8.20848528915994e-24	2.1624433645763e-22
YOR287C	606.165281806091	0.0273342405131865	0.222016968464423	0.123117799068438	0.902013816890576	0.946568355328447
YOR288C	560.842268986032	0.106515970962803	0.188548762123734	0.564925326281925	0.572124556514027	0.708672621628998
YOR289W	533.836103561319	0.9205062602894	0.288940856516394	3.18579473802167	0.00144356977621709	0.00536229585232136
YOR290C	2076.33191438034	-0.240845282560195	0.144497971018623	-1.66677276409062	0.0955595978755248	0.184561733609445
YOR291W	1508.391158039	0.125251136591174	0.110094700835674	1.13766725955431	0.255259449642725	0.39565515070534
YOR292C	477.206180447673	-0.0405734957948518	0.20194087183677	-0.200917701433158	0.840762926202466	0.910013833357978
YOR293C-A	0.442147320434046	0.763303967786383	6.00582262383949	0.127093991213881	0.898866007213525	0.944885265454016
YOR293W	25445.7706733087	0.200586920451581	0.219746473579371	0.912810645760512	0.361342138349481	0.512335699283032
YOR294W	1786.9211393086	0.404605479392951	0.1659556527773	2.43803373143247	0.0147673959485972	0.0399754559081949
YOR295W	450.86382077974	0.172291803769948	0.144691448367249	1.19075319042107	0.233750489987441	0.370691241766743
YOR296W	561.972346609589	0.303483030544296	0.122965570572018	2.46803254872511	0.0135857965636464	0.0372661625023637
YOR297C	426.457607371192	0.280188955142664	0.192491883764441	1.45558841060302	0.145506433721252	0.25739495844008
YOR298C-A	8668.54359343831	-0.751191754321291	0.220583534840599	-3.40547518591597	0.000660490156810074	0.00267362518300624
YOR298W	140.722582570697	-0.313956494154416	0.265102289459627	-1.18428435602865	0.236300519367609	0.37374524989315
YOR299W	2461.84517288298	-0.184092523713695	0.135923083424902	-1.35438748941718	0.175612786825754	0.298089127328458
YOR300W	25.4233924769289	0.0234572125069655	0.425285997705332	0.0551563245287429	0.956013923912197	0.979081802003378
YOR301W	862.997305305265	-0.42478007853277	0.143698735043878	-2.95604605289716	0.00311610559260593	0.0105841523635393
YOR302W	1.38244389299011	1.18007948063022	1.84331057654516	0.640195686850553	0.522045386531359	0.665027256420799
YOR303W	6630.18139069522	0.462203917621234	0.109375883949191	4.22583023727557	2.38061417841392e-05	0.000129683415872904
YOR304C-A	254.795636964612	-0.238209252706348	0.158517965519171	-1.50272716361313	0.132909415009538	0.240610612219026
YOR304W	1678.58735559621	-0.0127964055951088	0.0655567834228397	-0.19519575133167	0.845239705035638	0.912364986435233
YOR305W	539.609899053772	-0.216632824684847	0.218248879103526	-0.992595359823533	0.320907186977437	0.469769889627339
YOR306C	2372.23774179869	-0.060816481104929	0.164254633534009	-0.370257324231508	0.711190768108152	0.816010870864162
YOR307C	1188.89985766246	0.148637271614122	0.100714072348046	1.4758341922712	0.139988409263936	0.249584099461906
YOR308C	635.048105367488	0.0146857913356636	0.203810247128791	0.0720561970879874	0.942557185226018	0.971316166781185
YOR309C	1106.40589630288	0.0757987929004901	0.226946862425488	0.333993570523041	0.73838441034775	0.834849738463568
YOR310C	12417.5039413088	0.508253801195411	0.149989412608872	3.38859785070822	0.000702509584287586	0.00282807342427753
YOR311C	1572.32355623897	0.0778860783377078	0.0907743053175913	0.858018996292051	0.390881974057533	0.542359732054593
YOR312C	23473.0287662228	0.386800307369112	0.198095212436581	1.95259795838298	0.0508672532791992	0.111041342425193
YOR313C	87.3864544526959	-0.532865637706997	0.419341802046705	-1.27071910099639	0.203828597805054	0.333934115707484
YOR314W	8.00924353787423	-1.4607046689981	0.754193543907485	-1.93677694644557	0.0527726151356467	0.114820100192722
YOR314W-A	0.107784938377458	-1.16003736387518	6.00582262391062	-0.193152118621818	0.846839836331397	0.912364986435233
YOR315W	1660.57708533271	0.207883100334618	0.204893613858933	1.01459043266103	0.310301101819918	0.45801054607485
YOR316C	1407.0319246987	-0.322383636831039	0.1552203196958	-2.07694222936046	0.0378068915321785	0.0873058161398763
YOR316C-A	5.81959442721928	-4.10550391521219	1.22258433076446	-3.35805376521152	0.000784933440136182	0.00313307371923448
YOR317W	5014.02313301703	-0.382005029605042	0.180837806369487	-2.11241795769481	0.0346506160725335	0.0812420638852636
YOR318C	67.094207696323	-2.71182744605576	0.411318149571695	-6.59301674112746	4.30977955995563e-11	5.105073414005e-10
YOR319W	268.582459531101	0.5654614687143	0.264649092633256	2.13664616450396	0.0326267817992428	0.0773227725548086
YOR320C	1396.60548298285	0.0563797488930531	0.128167816407382	0.439890063460624	0.66001673295836	0.779288311807773
YOR321W	885.251930721912	-1.29570399741973	0.128087286672638	-10.1157892487117	4.70211739649297e-24	1.25886768997165e-22
YOR322C	2041.26505725455	-0.238471947374995	0.0988963569257314	-2.41133197205718	0.0158943737923858	0.042483906573317
YOR323C	4726.47782299076	-0.956306420135358	0.0990559541566709	-9.65420431590437	4.71807621633969e-22	1.1177428043458e-20
YOR324C	788.524365957922	-0.203557135157293	0.0933012623561456	-2.18171898232506	0.0291302790888468	0.0701983234830387
YOR325W	9.60345237746375	-3.57189592424899	1.54014374675519	-2.31919645927488	0.0203843863742934	0.0521567865816225
YOR326W	6082.64532725199	0.353745408268916	0.110552463191868	3.19979671239868	0.00137524550231533	0.00514623118082318
YOR327C	1816.33220150048	0.126665078702149	0.151803760367962	0.834400138673255	0.404055539137665	0.556252044473383
YOR328W	1625.43027959629	-0.556570992718786	0.233929925401131	-2.37922100716446	0.017349270613864	0.0456511569301835
YOR329C	1685.50111292316	-0.31316142347353	0.231769070955178	-1.35117866323972	0.176638207734639	0.299289744311895
YOR329W-A	2.14947865582076	1.67934421072692	1.62372945206806	1.03425124708308	0.301018722055511	0.447620073031745
YOR330C	1636.06624420918	-0.274097313732212	0.0854153671363348	-3.20899298243037	0.00133200743104391	0.00501005193652493
YOR331C	2882.21927287597	-0.511038795874866	0.162056371694567	-3.15346314699701	0.00161345599069269	0.00591660420640425
YOR332W	8765.76971896931	-0.443362382362014	0.082858874911892	-5.3508134503813	8.75597477801386e-08	7.13698637227714e-07
YOR333C	52.2766681981503	1.43803697212873	0.342688554992537	4.1963379026768	2.71265446725346e-05	0.000146318937930641
YOR334W	589.636217054343	1.08937257336878	0.123371140977872	8.83004375848457	1.04634780157616e-18	2.12692796950018e-17
YOR335C	10782.1530320655	-0.00986392906201865	0.105517657057439	-0.093481312389728	0.925521195230925	0.960932074413798
YOR335W-A	0	NA	NA	NA	NA	NA
YOR336W	1111.65105963159	-0.56019690211408	0.127806584390625	-4.38316151538725	1.16969326482258e-05	6.73391594591044e-05
YOR337W	1035.55147198994	-0.760773811166586	0.154158438600126	-4.93501243314984	8.01456541167419e-07	5.7125462988405e-06
YOR338W	1330.43038953005	-0.195078718359489	0.388048797427439	-0.502716976969802	0.615163271912474	0.743115427148855
YOR339C	50.7787323361918	0.0467378264423072	0.38455919919856	0.121536102997175	0.903266420580999	0.9474299483909
YOR340C	2321.43458964461	-0.192893082263633	0.115719933120321	-1.66689590170321	0.0955351059661512	0.184561733609445
YOR341W	9113.32754615376	0.96931686627402	0.157047352132051	6.17213122739555	6.73755413752613e-10	6.92254782367349e-09
YOR342C	1792.88748001503	0.888901549131321	0.144791881662397	6.13916705084284	8.29552966929277e-10	8.43122814845096e-09
YOR343C	20.9318986176731	-0.899825757847294	0.537161447299212	-1.67514955209745	0.0939048927196576	0.182328308800609
YOR343W-A	12.4357507485922	-0.198635729290942	6.00582262371095	-0.0330738587761033	0.973615689016318	0.984108757897454
YOR343W-B	1353.40350103421	-0.388985322626695	0.219002837050208	-1.77616567833556	0.0757056134602823	0.153872299821971
YOR344C	1705.01245490481	0.453935635809396	0.124419554646445	3.64842678547849	0.000263851070255879	0.00116861005292886
YOR345C	8.81087303270126	-0.134400774314345	0.694091282560111	-0.193635588994313	0.846461229575704	0.912364986435233
YOR346W	821.99072654537	-0.945210590067148	0.148772268780958	-6.35340576447624	2.10599223883012e-10	2.30017659783336e-09
YOR347C	818.619899148452	0.272876119538318	0.279412342266328	0.976607251222351	0.328763627859281	0.478082855615197
YOR348C	283.009293835139	2.59377535692132	0.260681509876583	9.94997826331954	2.52238301850665e-23	6.46397453692015e-22
YOR349W	719.015713048063	0.236315412462523	0.128847733740371	1.83406727927944	0.0666440077797866	0.13933886832942
YOR350C	468.041744579186	0.00158126185010027	0.136929325303146	0.0115480146170262	0.990786222216014	0.995623750307396
YOR351C	60.4869532259219	-1.17624499329258	0.251839176613995	-4.67061959583618	3.00292588047918e-06	1.92948974134984e-05
YOR352W	362.904154754969	0.231733913743673	0.167058900718186	1.38713898360069	0.165399386768076	0.284121116654812
YOR353C	1208.64150482027	-0.20191806649825	0.100242509647397	-2.01429580333231	0.0439784863219615	0.0983839371319424
YOR354C	4167.81297469969	2.2771070092981	0.154783983716567	14.7115157177233	5.43756860100883e-49	3.97909186736046e-47
YOR355W	3702.65915163536	1.15020940125511	0.17434241290938	6.59741586720481	4.18385968517106e-11	4.96484682640299e-10
YOR356W	2150.22467236815	0.0570045721960759	0.15243889568138	0.373950309343777	0.708441285814584	0.813606263054566
YOR357C	764.554380577678	-0.117698296554943	0.144467314022211	-0.814705370218538	0.415240978673334	0.56691067279075
YOR358W	877.835303482267	0.865243716693546	0.121482885254625	7.1223507317925	1.06101637227931e-12	1.43193725980154e-11
YOR359W	1019.83995703919	-0.482006794228782	0.182428705352442	-2.6421652957388	0.0082377841290531	0.0243838410219972
YOR360C	1632.31138998214	0.243747599931701	0.205354160866782	1.18696207032213	0.235242582011664	0.372608861262342
YOR361C	13135.5577302128	0.211362275978031	0.116662046897911	1.81174839288557	0.0700250824694303	0.14489010152173
YOR362C	5327.96928707006	-0.169239055194186	0.135962302684173	-1.24474984501631	0.213223717484082	0.345373221591077
YOR363C	735.00326355559	-0.282996952439668	0.153723698188274	-1.84094551311839	0.0656295438110424	0.137523441151615
YOR364W	19.8011439409015	0.81606175273745	0.715279181332191	1.14089962917354	0.253911693773361	0.394308515725384
YOR365C	117.864475052046	-1.03539143906775	0.188704402434252	-5.48684305035489	4.09180377628159e-08	3.47724124781814e-07
YOR366W	8.35492930915004	-1.23244479548698	0.82770802513745	-1.48898495370069	0.136491330902877	0.245408655562749
YOR367W	596.632784754867	0.349143037745166	0.107114378716192	3.25953473221599	0.00111595115788235	0.00426561481474938
YOR368W	392.907434389342	0.40159834912574	0.175061347247122	2.29404351926317	0.0217879991065388	0.0550847455338442
YOR369C	39832.7636434124	0.106735140025591	0.228574594946688	0.466959768868825	0.640528661926751	0.762830605013228
YOR370C	4623.52732467474	0.206947077863043	0.102511658192223	2.01876627022255	0.0435115183739501	0.097538073523089
YOR371C	812.94566414139	0.1311364910987	0.119858946123142	1.09409013962105	0.273915446579213	0.417981263014527
YOR372C	1005.51731804725	-0.0616612059044699	0.132842002405388	-0.464169500519129	0.642526310853851	0.764530855155098
YOR373W	987.834020860652	0.102725265644381	0.155557661546717	0.660367767315216	0.509017851548848	0.65272421540123
YOR374W	5232.28144162328	1.00922211032513	0.598672844381711	1.68576563944105	0.0918409483981616	0.179309535869875
YOR375C	16765.2428824379	0.152556558234875	0.156589752845698	0.974243559763467	0.329935621013108	0.479363776746598
YOR376W	8.68182964468843	-0.520682805278161	0.733524288912549	-0.709837169877598	0.477805116324804	0.626637069738293
YOR376W-A	21.5702435024042	-0.128812999552972	0.606704523507586	-0.212315871337592	0.8318606141444	0.903943043100461
YOR377W	1135.02155277513	-0.883393823853132	0.154426625035083	-5.72047613973586	1.06225945681909e-08	9.59676376215436e-08
YOR378W	326.818765707239	0.136939945045705	0.154142000870228	0.888401242183141	0.374324957437052	0.525942718009738
YOR379C	5.75050285431055	-1.47897017080692	0.877380084856405	-1.68566644756812	0.0918600628644028	0.179309535869875
YOR380W	555.601715821645	-0.106682732969863	0.161145924161098	-0.662025636237703	0.507954792082645	0.651995763137069
YOR381W	768.409259385265	0.940687392590041	0.178367197276877	5.27388111127755	1.33568453060766e-07	1.06123962850941e-06
YOR381W-A	2.73085490445706	-1.44068955262048	1.4160190575409	-1.01742243153311	0.308952515463175	0.456634036544092
YOR382W	2856.63280030149	-0.404565853233662	0.448243277524175	-0.902558662939107	0.366760173834511	0.517233941086529
YOR383C	5864.83461625429	-0.973043402107796	0.544423714475727	-1.78729062719985	0.0738905281173714	0.150843901486043
YOR384W	1100.60196930735	-0.0248774401815871	0.142848722592959	-0.174152346132449	0.861745735427233	0.920892002843381
YOR385W	1373.67172148439	-0.193053653824981	0.459685281469995	-0.419969186761057	0.67450796369417	0.788119339272474
YOR386W	505.411625353747	0.78491313409823	0.369813671859806	2.12245569546111	0.0337994894073673	0.0795296310242661
YOR387C	63.1849543930962	-1.2011332387449	0.52404738107451	-2.29203175537694	0.0219038108224715	0.0553548414972317
YOR388C	358.750999610584	1.67643188547289	0.367247692075632	4.56485342630182	4.99843449440849e-06	3.09395578761037e-05
YOR389W	487.031714074961	-0.508388402588527	0.173524437923584	-2.92977985505655	0.00339202219615146	0.0114328854574481
YOR390W	601.541074266793	0.0327337466501436	0.118652464966384	0.275879196099445	0.7826408531725	0.867756339897994
YOR391C	11.2509892480727	-4.27843934781589	1.45762559391428	-2.93521146011622	0.00333320451211438	0.0112403916624605
YOR392W	5.17474693449629	-1.11299158578643	0.881133700052002	-1.26313587338759	0.206540353771748	0.337118902091879
YOR393W	22.8217837631316	-2.23062132007323	0.774940488238552	-2.87844209191271	0.00399644645184621	0.0131340301057181
YOR394C-A	2.6287425802096	-4.75307448294691	1.69186348706138	-2.80937233961032	0.00496382010881687	0.015877474131456
YOR394W	39.2175243022751	-3.7903734313918	0.484077287132279	-7.83009972198105	4.87483152551607e-15	7.83064400659728e-14
YOR396C-A	23.4310060556483	-9.43959622718095	4.96270760441926	-1.90210606378966	0.0571572898903946	0.122658165923147
YOR396W	802.663570299414	-6.21084060861886	0.214955448330817	-28.8936179885069	1.43603440009426e-183	1.1822153198776e-180
YPL001W	851.982599192665	0.552382794177794	0.248925610719345	2.21906774711336	0.0264821158844673	0.0648609948735968
YPL002C	651.230879575804	0.205190215308022	0.116160881443599	1.76643128700474	0.0773235199810623	0.156445160266338
YPL003W	571.978778556616	-0.214462016171263	0.188266944729638	-1.13913792184413	0.254645632813213	0.395133709702362
YPL004C	9635.15261762152	0.382169378683826	0.269624654949854	1.41741258326285	0.156362335846243	0.271916558615647
YPL005W	369.571678864092	0.491390077506777	0.124495242448771	3.94705908307283	7.91170379446177e-05	0.000389144743766432
YPL006W	1296.32846461936	-0.0167268242730093	0.219040758114607	-0.0763639809183707	0.939129524963741	0.969028151710169
YPL007C	507.094265452875	-0.0833065227477338	0.126445128325939	-0.658835368753738	0.51000149250833	0.653476620556393
YPL008W	837.424517628451	-0.0682900749765561	0.107391938062031	-0.6358957311778	0.524844385217626	0.667430994601909
YPL009C	2643.23604726128	-0.895981543247305	0.0784290865452032	-11.4240976494212	3.16930460301756e-30	1.14687033601504e-28
YPL010W	1720.01369400835	0.121642712212	0.148187577519647	0.820869834354853	0.41172041520083	0.563689679493749
YPL011C	721.105366095047	-0.295578212552588	0.16307782109544	-1.81249792624837	0.0699092940728291	0.144741468331862
YPL012W	5303.51340513203	1.32237085260746	0.178029209923998	7.42783082153759	1.103930236073e-13	1.60496347346065e-12
YPL013C	2328.16261255735	1.44453787232668	0.156551320298959	9.22724809709758	2.77673911894516e-20	6.09586794579094e-19
YPL014W	1629.37966891475	2.192727742453	0.303763853971205	7.21852752981221	5.25534991120508e-13	7.33299460067726e-12
YPL015C	1905.47154841474	-0.437937131033113	0.161620975880876	-2.70965528234342	0.00673531690354838	0.020443704700839
YPL016W	786.82101916058	0.396794936871737	0.225688082774208	1.75815635453253	0.0787209092117924	0.158549207360509
YPL017C	715.428057143225	-0.237472895851142	0.222116792373101	-1.06913526579407	0.285008722840175	0.429142077875032
YPL018W	368.049585361468	-0.37254977491963	0.157538510670989	-2.36481716967404	0.0180389737759564	0.0471073280287269
YPL019C	1416.59300677591	0.246386266297506	0.136911754266125	1.79959907473385	0.0719239672990689	0.147855376682561
YPL020C	810.130993028482	-0.287037858916522	0.126030617711706	-2.27752481205098	0.0227549046804365	0.0569391345841012
YPL021W	7.71554448055171	0.763386198413921	1.78929704090315	0.42664028440387	0.669641351308981	0.785883108112986
YPL022W	1624.60937119847	-0.0538611815778639	0.0929327051675346	-0.579571868490921	0.562203368353916	0.700467533859041
YPL023C	2341.46235192139	-0.396558649126086	0.109943065113378	-3.60694554692593	0.000309822646766759	0.00135131917324892
YPL024W	438.253769384939	0.170266425150447	0.184445734403427	0.92312476458812	0.355942190410233	0.506533117122255
YPL025C	23.4501126093739	-0.985603648629743	0.40531989376739	-2.43166857532873	0.0150294526593921	0.0405339783844212
YPL026C	1776.69917022291	0.597589576893784	0.47061208203934	1.26981350394619	0.204151069343316	0.334213010861317
YPL027W	16.8683984392166	-0.602610413851322	0.720724315968514	-0.836117778323505	0.403088647743227	0.555036971364603
YPL028W	12544.3724462276	0.154055617353813	0.099197794416912	1.5530145429075	0.120419660298634	0.222588796723774
YPL029W	1682.07581729707	1.51174489284993	0.103179957280094	14.6515363322561	1.31703650635562e-48	9.53187080314079e-47
YPL030W	1383.68733568798	-0.222737484854623	0.150178614113066	-1.48315048830407	0.138034432425821	0.247372727062981
YPL031C	2148.1431597684	-0.152182875941255	0.17202406409614	-0.884660391793811	0.376339824138756	0.527805383683528
YPL032C	3001.3299834082	0.109717860594061	0.0860526047275138	1.27500917539316	0.20230599439351	0.332117138665819
YPL033C	2.69829118653577	-1.62341415389502	1.17652328043625	-1.37984023001488	0.167635842884248	0.28721375162218
YPL034W	211.182987946304	-0.85835039984901	0.12189747643425	-7.04157645389804	1.90076871012236e-12	2.54440299285891e-11
YPL035C	78.4118257853842	-0.62514777055114	0.247805976961901	-2.52273080018265	0.0116447506669122	0.0326628312999505
YPL036W	515.157982277332	-0.255831557045979	0.141779899000821	-1.80442755883538	0.0711643059958937	0.146784900188227
YPL037C	10850.9824880208	0.101276816028532	0.173593751994998	0.583412794899727	0.559615446542023	0.698564695020047
YPL038W	439.128357717422	-0.44952087557486	0.223989209357954	-2.00688629985066	0.0447617709411229	0.099966437239144
YPL038W-A	1.75716234037159	-1.847698320483	2.07314371421276	-0.891254334089725	0.372792741341062	0.524058269898022
YPL039W	443.332350368669	0.45399938449126	0.0961557795958242	4.72149865977453	2.34113174250677e-06	1.53267332566099e-05
YPL040C	2383.10412972524	1.55486856758692	0.133450149576834	11.6513062931541	2.25968112276159e-31	9.01955143909566e-30
YPL041C	353.382210016682	0.238163736685402	0.141803207182242	1.67953702471144	0.0930474293382244	0.181112643603223
YPL042C	765.612940620294	-0.240944444678485	0.199898251853092	-1.20533542662273	0.228073838619579	0.363967440181595
YPL043W	3823.82946426369	0.527961546149278	0.128454020325802	4.11012084176262	3.95452114498162e-05	0.000206048071683931
YPL044C	162.859016156221	0.860245336613077	0.347839446609043	2.47311035306457	0.0133942776223349	0.0368482508022965
YPL045W	919.783973604728	0.0542057369879146	0.14211100566699	0.381432365026924	0.70288244915415	0.809439379284706
YPL046C	119.063386854997	-0.123303985241701	0.274311266367842	-0.449503904357887	0.653068192202344	0.772637174651383
YPL047W	473.762414488082	-0.145334577163934	0.175740760799642	-0.82698274721609	0.408246840359502	0.560849747727926
YPL048W	8169.6381824325	-0.930108507223043	0.123955015873223	-7.50359717733673	6.20899141059041e-14	9.2726570136391e-13
YPL049C	3473.19155680221	-0.561100043426348	0.190886638416048	-2.93944116823619	0.00328804686382943	0.0111279941650466
YPL050C	3986.26500928152	0.630543702079641	0.114060760242249	5.5281386932759	3.23646149548371e-08	2.78268086282712e-07
YPL051W	487.21683363521	0.108507278557668	0.128721105073093	0.842964162683762	0.399248486974423	0.550554969684579
YPL052W	436.894836780937	0.151310663970375	0.255265849489646	0.59275717559905	0.553343671217921	0.692524874690347
YPL053C	2923.0612545736	0.265800855238653	0.0768488516235952	3.45874856452694	0.000542691263039948	0.00224790230086861
YPL054W	83.8188759422984	-0.227904353223303	0.277497075272016	-0.821285604541597	0.411483605467389	0.563689679493749
YPL055C	1015.48333402371	-0.683902335113488	0.151824895106961	-4.50454673215271	6.65147600122594e-06	4.0152723138473e-05
YPL056C	92.5091206872801	-0.365669480722285	0.292578471058464	-1.24981677359718	0.211366487268559	0.343125384557735
YPL057C	2829.70461560549	1.39103129549167	0.212324427032105	6.55144259629313	5.6983892596344e-11	6.6306699052919e-10
YPL058C	3847.74506914469	0.263535920959232	0.190253254261401	1.38518482631127	0.165995959226076	0.284774521350075
YPL059W	1920.26586228598	0.868804137842268	0.10463240119471	8.30339481768668	1.01177949073305e-16	1.82563828108708e-15
YPL060C-A	37.8191573110315	-8.30165134807774	1.26584606482268	-6.55818395204369	5.44669964032632e-11	6.36027727503354e-10
YPL060W	287.683430620252	0.446290514371169	0.172901095924534	2.58118962164335	0.00984604836664571	0.0282430638252303
YPL061W	33812.9703561405	0.848837094239763	0.668619846967336	1.26953619173861	0.20424989087513	0.334224211425022
YPL062W	9.70553749026032	0.791681573958679	0.622567298343617	1.27164015210083	0.203501003695783	0.333646405362316
YPL063W	5367.19441606435	0.398548182429706	0.12460343583756	3.19853284743508	0.0013812879631616	0.00516590716943914
YPL064C	915.139933028832	-0.178769432806936	0.126729250990855	-1.41064064854164	0.158350599548808	0.274013938157765
YPL065W	358.079499468873	0.161760572140316	0.135009173702094	1.19814504233062	0.230860556251085	0.367346611130622
YPL066W	1027.23190891453	-0.382438997695622	0.139801156358551	-2.73559252052804	0.0062268079028839	0.0191903401255935
YPL067C	522.355642364848	-0.731274327967344	0.206619815004486	-3.53922651586668	0.000401301344765794	0.00171066061917639
YPL068C	517.057557766529	-0.307248299607744	0.221362610597434	-1.3879864299509	0.165141177318382	0.28375157678551
YPL069C	415.970154634063	0.0823890436446569	0.126699694992982	0.650270260312945	0.515517663724533	0.658878193923884
YPL070W	991.316495591625	-0.128210217758982	0.117164922409882	-1.09427134949537	0.273835986973927	0.417956850570169
YPL071C	329.598288345833	-0.245139873996	0.136855269316996	-1.7912344568055	0.0732556789980385	0.149693422861024
YPL072W	777.144579917718	0.342274567491596	0.133458890604785	2.56464418324278	0.0103281658240714	0.0293828510226065
YPL073C	44.4050320073665	0.58508268252573	0.853018957310565	0.685896459289023	0.492778403115449	0.638740122597589
YPL074W	1164.22060136287	0.0726164196583783	0.103254459206981	0.703276354513789	0.481883543462397	0.630158570189399
YPL075W	2709.97902680813	0.000981648955208769	0.199898405613143	0.00491073929378168	0.996081812683453	0.998507582699121
YPL076W	240.130500400177	-0.217241318443242	0.151645489554007	-1.43256036880591	0.151983514346087	0.266072149251284
YPL077C	247.521516940971	-0.345923251610582	0.132506074447661	-2.61062183792352	0.00903777718041674	0.0262677848677073
YPL078C	2638.47099382235	0.425849660603448	0.0863741734444269	4.93028927075568	8.21079441176535e-07	5.82718663748778e-06
YPL079W	23224.9004622988	-0.124010751462976	0.182801237338443	-0.678391203848251	0.497523684775108	0.643371487910635
YPL080C	8.80117380948939	1.3126573550381	0.656737083261415	1.99875625801322	0.0456347327007921	0.101499959998753
YPL081W	5420.78529986473	0.71118119419128	0.20427694102623	3.48145605969281	0.000498695595745452	0.00207742516987954
YPL082C	1818.06523860389	0.408198778931522	0.156454008367059	2.60906564933665	0.00907898227682135	0.0263381836531942
YPL083C	523.97378385903	-0.241471611752254	0.133417640897997	-1.80989268081024	0.0703124313920324	0.145165414779914
YPL084W	1702.75111195133	-0.132789981105666	0.0885822972372203	-1.49905777166807	0.133858645356549	0.241812004131359
YPL085W	2610.06702395626	0.146403589416879	0.127313428400451	1.14994617030014	0.250166042935615	0.389594125981073
YPL086C	2099.01802381837	0.12629806728511	0.0882556511969125	1.43104793372743	0.152416477854952	0.266559576984711
YPL087W	2011.25083638573	0.800123164273124	0.245348718740199	3.26116707835911	0.00110954641165062	0.00424606197973911
YPL088W	2629.59255921625	2.49721141434444	0.0940002766588257	26.5660006875094	1.67809232166907e-155	1.10519160305125e-152
YPL089C	2754.20432582614	-0.287445691390888	0.193925865468851	-1.48224524199459	0.138275052511204	0.247601820510819
YPL090C	25703.7913984131	-0.866336990032364	0.206067269436126	-4.2041465022707	2.62069161173463e-05	0.000141823130278424
YPL091W	4568.02241856435	-0.48396703274642	0.0649341835741942	-7.45319346617235	9.11075289111152e-14	1.33936202100135e-12
YPL092W	478.502176528229	-2.67812559416988	0.211612554617167	-12.6557972848772	1.03915233835098e-36	5.07104660318957e-35
YPL093W	9138.42098161752	0.991822199396555	0.142131971222158	6.97817803319067	2.99032578097017e-12	3.93099512843704e-11
YPL094C	3748.39090591454	0.327583246601834	0.102795228637796	3.18675536737304	0.00143878411937019	0.00534753510732058
YPL095C	731.672871638211	-0.671992250678998	0.181141950727627	-3.70975496277743	0.000207459940798704	0.000943598874378636
YPL096C-A	144.407779683235	-0.524837362744283	0.220544434504773	-2.3797352398522	0.0173250809242953	0.0456511569301835
YPL096W	698.778084062278	0.0730491027553186	0.0715825716664804	1.02048726463295	0.307497426145491	0.455096190695327
YPL097W	2195.15863733033	2.15526399254989	0.0893939339417052	24.1097342684948	1.97610675735452e-128	7.23035505774269e-126
YPL098C	1204.93628184105	-0.478549327015995	0.21431942433011	-2.2328789306512	0.0255569293539242	0.0629225931682036
YPL099C	426.0574714281	0.183478832965334	0.120545617047234	1.52206971484862	0.127991613455926	0.233655024514356
YPL100W	863.974056035784	0.528665269667101	0.136100985739567	3.88436032843082	0.000102599652796774	0.000495760317916035
YPL101W	1756.12995124544	0.138883365670196	0.107086316976548	1.29692914642505	0.194655566856633	0.322516116557933
YPL102C	13.1006371131036	-0.145595777092165	0.572500547402001	-0.254315524680066	0.79925180703827	0.879363915996333
YPL103C	1421.741488017	0.559589210954679	0.123802944986277	4.51999918916879	6.18398682252687e-06	3.76064055523194e-05
YPL104W	2503.29739157433	1.14990149695664	0.0988064221935399	11.6379226312257	2.64376562756693e-31	1.0489060495877e-29
YPL105C	4524.65260836357	-0.0935304761346766	0.0918471455589797	-1.01832752194368	0.308522333299965	0.456305431644638
YPL106C	28643.2437887583	-0.523645808028258	0.129794121379388	-4.03443393632322	5.47340863195743e-05	0.000277932685042958
YPL107W	559.937926423938	0.0448572327551339	0.170989792189412	0.26233865882148	0.793060359952885	0.875623726848231
YPL108W	250.72485566082	0.0774658609083281	0.207182359641669	0.373901817907223	0.708477363895829	0.813606263054566
YPL109C	332.850727971926	-0.296098885316462	0.254444088772134	-1.16370903621829	0.244541946200324	0.383282545853244
YPL110C	1244.44918833784	-0.254404120900635	0.167148502616816	-1.52202452859449	0.128002934777983	0.233655024514356
YPL111W	4602.67046518333	0.678876061813083	0.299751753644017	2.26479429581357	0.0235253056429451	0.0585997212422226
YPL112C	1424.11597846234	0.774336924088586	0.16965673816548	4.56413893407119	5.01548574896815e-06	3.10159522466707e-05
YPL113C	242.150044319123	-0.873994394372662	0.125870424217088	-6.94360410564191	3.82220698092132e-12	4.97491209018732e-11
YPL114W	43.8751008202885	-0.822618070220561	0.390119424228994	-2.10863140651437	0.034976409785624	0.081860211388813
YPL115C	1284.88844520304	-0.0943967722191462	0.130937772950952	-0.720928499788264	0.470953507027301	0.621334094006772
YPL116W	1327.34045596979	0.137308132672074	0.142313861718125	0.964826131582557	0.334631904984263	0.484370489280518
YPL117C	4476.51506499432	0.786009885896793	0.105596624535693	7.44351336373555	9.80421793057777e-14	1.43172016165821e-12
YPL118W	4042.3045206086	1.64391168535604	0.0923127829265926	17.808061172452	6.11930684319561e-71	8.39619893110131e-69
YPL119C	331.736713405786	-0.623825233414919	0.179349212786449	-3.47827137751481	0.000504658724892575	0.00209960983079122
YPL119C-A	14.5980624053195	-0.226636986403023	0.56205042173624	-0.403232481710296	0.686777206485164	0.797123530804914
YPL120W	476.40149810679	0.136748688428258	0.145178573422418	0.941934372301403	0.346226240896113	0.497157671538489
YPL121C	4.7817674815981	-0.817544390856627	1.01191043607614	-0.807921691199072	0.419135663476117	0.570807998274133
YPL122C	711.834441046054	-0.325291818019846	0.146032354219507	-2.22753252016253	0.0259117048802872	0.0637147848054841
YPL123C	460.072902863346	0.196097308321226	0.36577008100982	0.536121783880846	0.591874385713363	0.725090160771616
YPL124W	253.496964817137	-0.0455477401128955	0.141590536361484	-0.321686330763032	0.747690334337297	0.841471042711114
YPL125W	1163.12300837559	0.339235014921386	0.153024936115143	2.216861013202	0.026632590632057	0.065156850632514
YPL126W	3844.44385526082	0.592431928790999	0.139101107709488	4.25900223618845	2.05341416447674e-05	0.000113549837844196
YPL127C	2361.53964032395	-0.286469697342349	0.188062075993545	-1.52327201446071	0.127690665666973	0.233400024126842
YPL128C	1142.64805540569	0.250746910683591	0.115220628790257	2.17623279195986	0.0295378580812628	0.0709986617967872
YPL129W	2476.46138408865	-0.192814613106581	0.0700141949892314	-2.75393601449301	0.00588832789011131	0.0183533021695566
YPL130W	23.3617429906826	4.16282586560637	0.494695954893463	8.41491793985433	3.93170045445513e-17	7.35630090711406e-16
YPL131W	69846.268067105	0.0126515917733157	0.163907511152875	0.0771873825935629	0.938474478932131	0.968928189096569
YPL132W	1084.99243291237	1.64043438762159	0.12819546688011	12.7963525352713	1.71834456060547e-37	8.70539790472895e-36
YPL133C	531.522837994812	-0.320168393847141	0.125006520407382	-2.56121354953124	0.0104307218731778	0.0296352749555156
YPL134C	412.643090233603	-0.980322392015622	0.205096486606424	-4.77981075266708	1.75460276407679e-06	1.17916467389895e-05
YPL135C-A	0	NA	NA	NA	NA	NA
YPL135W	2304.05918345326	0.409050955799783	0.207129946398257	1.97485184017421	0.048284964063867	0.106391693986159
YPL136W	25.3006989828906	0.835486256555755	1.05573718647877	0.791377122314295	0.428723956063779	0.581102279200668
YPL137C	2157.21502934592	-0.151393624392656	0.149256097906681	-1.01432120037944	0.310429511124336	0.458094956553255
YPL138C	702.997512012846	0.231379338831685	0.108007552604807	2.1422514745639	0.0321732513739746	0.0763578499275663
YPL139C	1259.18408759837	0.599168653177324	0.0943310627456218	6.35176405033275	2.12859647657362e-10	2.32101595938971e-09
YPL140C	805.165997558537	-0.0308671442443087	0.12493882319849	-0.24705806773344	0.804863285024019	0.88259999420631
YPL141C	1135.23038440666	0.229689752685982	0.148101494619592	1.55089422477439	0.120927034664662	0.223401248331406
YPL142C	15127.030074181	-0.0712840361910231	0.224547164105342	-0.317456853552519	0.750896973411936	0.843902215736236
YPL143W	10170.3313348597	0.11856851524166	0.251487253864987	0.471469282913696	0.637305650178181	0.759966505897792
YPL144W	422.898427343551	0.560082558477334	0.16194234904903	3.45853053118158	0.000543130710514643	0.0022483085225955
YPL145C	5886.37186636104	0.561394928869081	0.0955417297834622	5.87591338508774	4.20518169130619e-09	3.96781183652473e-08
YPL146C	1627.74865185033	0.198646591561001	0.204610234891264	0.970853641151273	0.331621166334304	0.481281842546877
YPL147W	290.75507869315	-0.737704738257082	0.17564972218147	-4.19986282412068	2.67076738253638e-05	0.00014417765558512
YPL148C	211.948593002843	0.0395622832609225	0.163293034657807	0.242277837164508	0.808564885659481	0.885027145912139
YPL149W	960.202972636805	-0.073158598054884	0.199391735657657	-0.366908878211947	0.713686988777652	0.817877589714567
YPL150W	1179.51285177701	0.307322516384108	0.145133665799428	2.11751363607684	0.0342162792476326	0.0804079416485819
YPL151C	1165.92368982227	-0.28603033717013	0.148581676633659	-1.92507140618263	0.0542204256042637	0.117311341336952
YPL152W	590.819359449772	0.611268785485994	0.130468434509941	4.68518525405791	2.79706824673375e-06	1.81192586670259e-05
YPL152W-A	2.89697330028129	-3.84800661294306	1.45921973496426	-2.63703027086411	0.00836353678648494	0.0246711567072122
YPL153C	672.654541277922	-0.0424012809755262	0.14081819058456	-0.301106560164644	0.763333238751066	0.854251829386467
YPL154C	10351.937487311	0.103800683471535	0.22852549385175	0.45421927209081	0.649671013248371	0.769833266148573
YPL155C	1078.8396030801	0.231509325833477	0.116494371292141	1.9873005301939	0.0468891029591361	0.103715477497501
YPL156C	628.211556555389	-0.647425979442761	0.170266829100043	-3.80241990095649	0.000143289600610797	0.000672154778933554
YPL157W	697.902322903774	-0.349125632413823	0.151589326215336	-2.30310168354389	0.0212731226149076	0.054073633941251
YPL158C	1243.10961705094	0.350445128615038	0.103992559097218	3.36990580535114	0.000751938826503915	0.00300684220482986
YPL159C	1036.55473234798	0.325721280223743	0.141924293741712	2.29503541385608	0.0217310948591505	0.0549655447852169
YPL160W	8696.41872470854	-0.191316683333102	0.113476016774795	-1.68596579938816	0.0918023869193095	0.179309535869875
YPL161C	651.108491588034	-0.337216088080484	0.129822070990069	-2.59752510115386	0.00938982570613249	0.0271353190436984
YPL162C	602.69721696956	0.235243944181358	0.112869566313612	2.08421057920719	0.0371410168744444	0.0861608795826314
YPL163C	3104.40937865293	-0.724208467471584	0.206512477555853	-3.50685089851637	0.000453443146990411	0.0019070093014552
YPL164C	466.471174450305	-0.133400266639821	0.221680904433983	-0.60176706234771	0.547329202891918	0.687397050008804
YPL165C	344.804245851199	-0.491033660980004	0.23946407562039	-2.05055250858761	0.0403105453178707	0.0918316331592862
YPL166W	180.507493328647	-0.646746002854568	0.241221501612282	-2.68112916357718	0.00733741888197318	0.0220155994335651
YPL167C	590.832508702656	-0.410190932764607	0.169791323376693	-2.41585332281422	0.0156983837033347	0.0420282744187651
YPL168W	393.075820117441	-0.212014344519066	0.108331780607679	-1.95708353845738	0.050337647488052	0.110140779520369
YPL169C	2424.71887571835	0.0378345001105527	0.0974310637524635	0.388320712649471	0.697778711106416	0.805773985126854
YPL170W	1282.25591805957	0.558033260545538	0.190976434937692	2.92200061608441	0.00347790852553656	0.0116626810331893
YPL171C	95.6872519243043	-1.66688222115197	0.316064742752162	-5.27386321750867	1.33581483758625e-07	1.06123962850941e-06
YPL172C	1221.85549309792	1.21286193478979	0.138268788733778	8.77176943471333	1.75880260917541e-18	3.52081276110311e-17
YPL173W	2411.43509274395	1.53693387166845	0.132797222166209	11.5735393150379	5.61189138255081e-31	2.19999503842141e-29
YPL174C	515.714080105914	-0.0790844080426792	0.171604017726166	-0.460854058608794	0.644903314293056	0.766666647641529
YPL175W	930.611399254261	-0.0417197820912616	0.136700269585941	-0.305191659223708	0.760220184551425	0.851498322356409
YPL176C	1863.43383684044	-0.299648489289457	0.106097344386826	-2.82427888295631	0.0047387132689678	0.0152761456629574
YPL177C	1280.23665285901	0.38660961516217	0.166589225526763	2.32073601362688	0.0203010957755384	0.0520042850166067
YPL178W	1582.76891894844	-0.0224800374370265	0.15500894522048	-0.145024130091664	0.884691820133214	0.936297658267291
YPL179W	2685.56763725672	0.658727814102683	0.0923160423449035	7.13557251123915	9.63851313991545e-13	1.30885046473161e-11
YPL180W	1328.37722985024	0.11570315912802	0.0829567987236584	1.39473992376978	0.163094281000297	0.281188202792659
YPL181W	1981.39268471458	0.162566888289018	0.124711216889696	1.30354664434719	0.192388202781709	0.319851036172278
YPL182C	180.201605889681	0.0188245593016435	0.218961522063545	0.085971996925471	0.931488678002248	0.964236491219866
YPL183C	2139.17082978982	0.199208282273974	0.169704819451215	1.17385164969484	0.240454451762014	0.378226180870461
YPL183W-A	750.255598221939	1.41324366972657	0.168402900099306	8.39203878848401	4.7778320668938e-17	8.86388788522888e-16
YPL184C	1899.83381087329	-0.0289264642048753	0.117759947206083	-0.245639242299024	0.805961508781919	0.883499084027583
YPL185W	22.9600946276934	1.23240590002074	0.654936202610086	1.88171900577383	0.0598741778251864	0.127739337595296
YPL186C	193.792480565714	1.81812927055468	0.657959029328945	2.76328645023535	NA	NA
YPL187W	19781.7190702966	0.31337943938127	0.11610248469644	2.69916221173584	0.00695142844143424	0.0210492449265682
YPL188W	878.784780137632	-0.117384520536704	0.123372795187071	-0.951461952034988	0.341369924184652	0.491745914409475
YPL189C-A	368.195313924672	1.76626815094459	0.279389666780027	6.32188073131293	2.58398795360118e-10	2.80364821456629e-09
YPL189W	138.943389506902	0.801680058790108	0.240756799382315	3.32983351185469	0.000868979262030894	0.00342700444295537
YPL190C	3439.13311156126	-0.115723751567356	0.148966519980582	-0.776844028996861	0.437250796671553	0.589281046604854
YPL191C	259.470590503092	-0.151184486315174	0.182596357006629	-0.8279709890909	0.407686929757777	0.560314298702988
YPL192C	102.81875160667	0.28885746928111	0.244772728121078	1.18010479148733	0.237958539163105	0.375555940313494
YPL193W	820.481795560288	0.205785255981516	0.129302761589547	1.59149931101048	0.111497250358711	0.209089091931227
YPL194W	391.802569193867	-0.118703859429126	0.120575795098615	-0.984475029437225	0.324882003187267	0.474008168584701
YPL195W	1593.56462996712	-0.0823513838795438	0.117798294093072	-0.699088085388386	0.484496984021295	0.631485679153819
YPL196W	969.922046569747	0.261487141299407	0.127286058105288	2.05432664968784	0.0399440870846383	0.0910913287878905
YPL197C	6015.13870398735	-0.0716553293448009	0.15648221077357	-0.4579135800202	0.647014530050107	0.767782310930664
YPL198W	11489.3301942272	1.55153451990318	0.165524253744371	9.37345727170176	7.01947529189095e-21	1.59414704387565e-19
YPL199C	1615.22098542962	-0.426482616621404	0.13732862421733	-3.10556243501335	0.00189917522134568	0.006801505170083
YPL200W	6.08330653583984	0.247535336531882	0.606292619055832	0.408277008084584	0.683070317137	0.794738814052233
YPL201C	45.4664201325792	0.561017811541617	0.465165185156318	1.20606147975818	0.227793786009465	0.363608791725239
YPL202C	911.048668743039	-0.232838367576833	0.150219252960113	-1.5499901842719	0.12114387197348	0.223739074822586
YPL203W	1305.81508146763	0.101087362367965	0.241208167543279	0.419087642833766	0.675152081352246	0.788147979023974
YPL204W	4176.9804574323	-0.0205904076591439	0.0717698977900998	-0.286894760800178	0.774192902217903	0.862082236854165
YPL205C	105.240699182214	0.136568685091209	0.271436069921672	0.50313388758767	0.614870142702961	0.742897589404091
YPL206C	1671.35284107377	-0.230881818318044	0.0842988788787343	-2.73884802964192	0.00616548655411104	0.0190459167192192
YPL207W	3712.59894218359	0.0118431078343882	0.0732394361271393	0.161703973441703	0.871538975371745	0.927145161007642
YPL208W	1090.10987511839	-0.123932829349663	0.0858585080942288	-1.44345426097607	0.148892548264724	0.262264328128235
YPL209C	155.619160636888	-0.387165970861888	0.196418204989331	-1.97113078638977	0.0487089181396871	0.107210243702237
YPL210C	3058.65311564224	0.503318716436602	0.106112686957871	4.74324730497522	2.10319252002728e-06	1.38793847063123e-05
YPL211W	2173.65753770864	0.469882842384729	0.156320695465056	3.00589017331852	0.00264804622312634	0.00917413594187799
YPL212C	2493.98016666975	-0.484626902371487	0.104036338969749	-4.65824640861692	3.18914346575415e-06	2.04515081455276e-05
YPL213W	509.938452865324	0.0643693794014992	0.151721087947925	0.424261256441772	0.671375291282067	0.786241821345087
YPL214C	1267.07311260667	-0.297668506560931	0.125535263675732	-2.3711943389057	0.0177307055053548	0.0464681362746783
YPL215W	2426.29074293533	1.72861069037966	0.157999159291234	10.9406322042093	7.36842849467166e-28	2.41904462940019e-26
YPL216W	540.398431912262	-0.373741711051576	0.210363770249774	-1.77664485955835	0.0756266899081236	0.15377504777243
YPL217C	4391.57283042304	0.608282322143331	0.0840090038334902	7.24068009839724	4.4644031287241e-13	6.30956201840707e-12
YPL218W	5187.87918443804	0.0158827312547927	0.0999533124743997	0.158901499726291	0.873746479098643	0.92874343307677
YPL219W	412.608711257557	0.510913495097841	0.148111045480378	3.44953000257855	0.000561563324358311	0.00231298064679414
YPL220W	10903.9172339399	-9.99467614675689	0.292199261538625	-34.2050013888749	2.03746763086772e-256	4.47292060563159e-253
YPL221W	5308.10075997974	-0.107336946458401	0.104879561063681	-1.02343054614071	0.306104322942039	0.453340020439907
YPL222C-A	13.2469079670643	-0.0770385159960471	1.12226050142412	-0.0686458410487466	0.945271529021957	0.972287722964019
YPL222W	749.651705000572	0.563511735885629	0.19693678796192	2.86138380602912	0.0042179608420031	0.0137795089808693
YPL223C	114.022730031263	0.015910412308754	0.35914221208955	0.0443011480499176	0.964664356563199	0.983936727942579
YPL224C	1273.19854539458	-0.12439825486433	0.126569073324223	-0.982848744935241	0.325681887041488	0.474649459627183
YPL225W	2182.10589337949	0.341883055054301	0.174709540939752	1.95686539621896	0.0503632958944231	0.110160301149343
YPL226W	11282.110636527	-0.179326038816341	0.138060423955979	-1.29889532190282	0.193979855345148	0.321720304030004
YPL227C	870.113326319115	-0.189369326654705	0.135857267123636	-1.39388441019037	0.163352512749106	0.28155970922942
YPL228W	1314.02293987777	-0.0516685450949756	0.104898404674925	-0.492557968398987	0.622324952989578	0.749429903161338
YPL229W	363.320421686645	0.520889201235118	0.135603109513702	3.84127770449458	0.000122395548417455	0.000582861230569312
YPL230W	419.1444299738	1.95739856078077	0.721555943025172	2.71274677965265	0.00667280753266158	0.0202801617028653
YPL231W	25019.8900890649	-0.452773373658277	0.246412491531986	-1.83746112400111	0.0661418505001394	0.138376819375451
YPL232W	3838.92620800208	0.160640774605024	0.121793158021584	1.31896386639844	0.187181192758635	0.313125561470249
YPL233W	548.858189143543	-0.53443105321118	0.144746814647155	-3.69217833576473	0.000222341462672484	0.00100434902137241
YPL234C	3106.90964943982	-0.179924042250847	0.103011628221064	-1.74663817433046	0.0807001210082839	0.161744064808447
YPL235W	2550.63464094968	-0.060787475348136	0.0582560435260516	-1.04345354865976	0.296738283807647	0.442654210001622
YPL236C	455.391918911297	0.291492023121112	0.133045051971117	2.19092719949023	0.0284570610837366	0.0687773226779778
YPL237W	6449.28398052173	-0.0379355243779988	0.107885749701459	-0.35162683193076	0.725118139751499	0.826504798959891
YPL238C	761.974767526268	-0.452975938120826	0.313333046431602	-1.44566921133774	0.148270003935836	0.261447455400646
YPL239W	2269.08271681168	0.0174764078957699	0.1311999683833	0.133204360573569	0.894031762342189	0.942849189237094
YPL240C	13188.9973627337	-1.5276759303179	0.483158328123323	-3.16185366451548	0.00156768323142347	0.00576158580477397
YPL241C	356.415678178841	-0.268776609951323	0.198195950084283	-1.35611555047934	0.175062405864136	0.297461559602992
YPL242C	1704.47622181115	0.731547846751434	0.157203332379914	4.65351360989917	3.2632605376506e-06	2.08658581562785e-05
YPL243W	3473.10269007351	0.277697975369929	0.101345121797882	2.74012177836992	0.00614164238028752	0.0190079213893673
YPL244C	1336.42035381548	-0.423866084794048	0.0816089524000273	-5.19386749037482	2.05969768015452e-07	1.57734522342996e-06
YPL245W	1128.46157357519	-0.748624291520904	0.139292692180305	-5.37446925465308	7.6808587382774e-08	6.30749821075997e-07
YPL246C	2416.98617995641	-0.289414619874992	0.164543952753859	-1.75888943368175	0.0785962902238982	0.158395094068113
YPL247C	1290.00106606856	0.327174110113429	0.513646865695661	0.636963119925435	0.524148866492501	0.666804024477422
YPL248C	497.120940011399	-0.487161255123663	0.126485058444693	-3.85153203954662	0.000117381168877044	0.000561417849109814
YPL249C	1224.75691167374	0.0252307862846381	0.131095979993475	0.19246041172196	0.847381575047172	0.912500826236213
YPL249C-A	11702.1447563983	-0.211435529250493	0.27689063388566	-0.763606649612436	0.445101685407429	0.597521341233862
YPL250C	380.333421516032	-0.960038143080089	0.296850156987993	-3.23408332615071	0.00122033845530553	0.0046243665515778
YPL250W-A	13246.854287114	-0.253583443896587	0.222575467696397	-1.13931443802462	0.254572028542536	0.395133709702362
YPL251W	353.087563844688	-0.156983202507129	0.217234122299645	-0.722645231077425	0.469897871988401	0.620490473176744
YPL252C	1403.1345491376	0.00112737095870169	0.190504939045923	0.00591780435902466	0.995278302827392	0.997935788324567
YPL253C	471.276730947402	-0.000811249550818075	0.192037163420405	-0.00422444039668561	0.996629394254703	0.998564517271116
YPL254W	825.07712288341	-0.329365018047306	0.13998957980628	-2.35278238925416	0.0186335352376858	0.0484677974231433
YPL255W	577.818191156355	-0.425144329484269	0.177341514117804	-2.39731983568074	0.0165155006548812	0.043841631323276
YPL256C	2730.98605419384	-0.639170051098666	0.208209306963671	-3.06984380486983	0.00214170745826755	0.00759983045266708
YPL257W	67.7445966491549	-1.04514867237411	0.25041673456307	-4.17363749350737	2.99774608330897e-05	0.000160644065945263
YPL257W-A	0	NA	NA	NA	NA	NA
YPL257W-B	3977.87001820454	-16.412016948233	2.07468498762337	-7.91060669264954	2.56137550479614e-15	4.23849725492145e-14
YPL258C	351.564653053824	-0.661920275982845	0.211060829290027	-3.13615879464433	0.00171176492072556	0.00622413170486672
YPL259C	1244.97273375688	-0.225721272756181	0.158304655467249	-1.42586629616132	0.153906939775228	0.26865388427237
YPL260W	3115.07879366641	0.636550192483772	0.105872250999227	6.01243655892816	1.82755362311795e-09	1.79645793460519e-08
YPL261C	18.9403313354222	0.973332699576562	0.715824233844822	1.35973700463955	0.173913163550191	0.295966949648981
YPL262W	4225.94529751879	-0.589495618030492	0.168059343004077	-3.50766346870815	0.000452060520723418	0.00190240932235427
YPL263C	2421.93949248474	-0.294720498694977	0.12145537044333	-2.42657444968637	0.015242122645863	0.0410571041904514
YPL264C	166.197155519332	-0.814909732630634	0.1813801919652	-4.49282649776325	7.02840448265259e-06	4.21960546242023e-05
YPL265W	6844.82629151017	1.35812563575754	0.589140305813185	2.3052668818558	0.0211516311369478	0.0538063509725524
YPL266W	2511.73448880745	0.369610497198118	0.100192373101481	3.68900831227696	0.000225129864656779	0.00101485646038983
YPL267W	444.346938935907	-0.113038267471286	0.1954253508743	-0.57842171942162	0.562979433762034	0.700899924861846
YPL268W	754.41899188831	-0.17211265561473	0.10802452148485	-1.59327394603518	0.111098748834773	0.208579350007359
YPL269W	534.277897254283	-0.845732872169043	0.101125622574608	-8.36319075855459	6.10443932808348e-17	1.12301221828932e-15
YPL270W	2080.02378023766	-0.268262933557138	0.134743644307597	-1.99091344853892	0.046490403428019	0.102988831811952
YPL271W	752.923442095966	0.392442710460625	0.239253918698814	1.64027704371544	0.100947576496872	0.192960991650535
YPL272C	444.498279643819	-1.5774172786809	0.355661294384512	-4.43516711991584	9.20008903205293e-06	5.41965888775497e-05
YPL273W	4288.72626113379	0.22230576881208	0.163547434763022	1.35927395702781	0.174059793338118	0.296139963555888
YPL274W	2971.83888783509	0.586080186591627	0.278423843918115	2.10499279926612	0.035291934871127	0.0823937196246872
YPL275W	22.9342671941225	-4.39550120093726	3.67886068760144	-1.19479957905203	0.232165344852365	0.368621253904937
YPL276W	54.2280743665322	-7.93820283443637	1.22170104721534	-6.49766393548579	8.15767793299766e-11	9.29523648213194e-10
YPL277C	503.814386660242	-1.01239303995914	0.274493134989161	-3.6882271755143	0.00022582198791826	0.00101658483419662
YPL278C	153.37395148306	-1.07116302998579	0.277643548645109	-3.85805121427467	0.000114294702041777	0.000548248293989181
YPL279C	218.923060684898	0.0452688509562152	0.371140974566114	0.121972118570678	0.902921099529086	0.947369501592888
YPL280W	11.8608331413109	-0.473595096071815	0.970194283104128	-0.488144595695361	0.625447425076298	0.751129967460339
YPL281C	22.8217837631316	-2.23062132007323	0.774940488238552	-2.87844209191271	0.00399644645184621	0.0131340301057181
YPL282C	39.2175243022751	-3.7903734313918	0.484077287132279	-7.83009972198105	4.87483152551607e-15	7.83064400659728e-14
YPL283C	674.208276032039	-5.30919842957297	0.207888668269822	-25.5386619855686	7.33834387650519e-144	3.71771790543563e-141
YPL283W-A	28.6025594567051	-9.77309742660304	5.88966744274745	-1.65936320201536	0.0970426266516899	0.18687216181192
YPL283W-B	0	NA	NA	NA	NA	NA
YPR001W	259.984187832105	-0.00363375532640502	0.156331095525873	-0.0232439702042748	0.981455664919489	0.988812453596414
YPR002C-A	49.0836111346787	-2.1241211445252	0.482619978334089	-4.40122920699896	1.07639344337004e-05	6.25143493653886e-05
YPR002W	912.41323544447	0.564621484624652	0.270700805953453	2.08577688801466	0.0369988379057314	0.0858915567314583
YPR003C	558.441465412179	0.11250001832818	0.154632585066042	0.727531123405407	0.466900656524332	0.618127961136822
YPR004C	2862.14531801355	0.524008879027377	0.157604752323247	3.32482917743899	0.000884727239096991	0.00348285331541708
YPR005C	475.137478459167	0.551455837104068	0.130896383803407	4.21291880707947	2.52091700383918e-05	0.000136873531634665
YPR006C	231.791875998438	-1.73612788590527	0.190604756622586	-9.10852340029978	8.35107827682366e-20	1.78572082893379e-18
YPR007C	66.8009046699716	-1.879290341584	0.429396534709326	-4.37658478743001	1.20553309400155e-05	6.91004434908112e-05
YPR008W	1982.29295198834	0.146148004941534	0.169018238751088	0.864687775836819	0.387210180657052	0.5383504854987
YPR009W	635.615744202238	-1.02568156342608	0.134992172035603	-7.59808178473905	3.00552375865578e-14	4.62485501740817e-13
YPR010C	9001.30533050692	0.0314926323518198	0.129608544188286	0.242982687206713	0.808018809211859	0.884870614810326
YPR010C-A	407.739302260806	1.54850805529049	0.20589786906617	7.52075804530467	5.44595520295572e-14	8.17017334092628e-13
YPR011C	877.000770127469	0.308569787191429	0.124571238494155	2.47705482358118	0.0132471551965081	0.0365197840620354
YPR012W	14.7517079038571	1.43792863495278	0.61153103229678	2.35135840866853	0.0187050070334925	0.0486344951924918
YPR013C	820.25199722994	1.17701712215248	0.190129863350098	6.190595740266	5.99372488802782e-10	6.21648379725216e-09
YPR014C	48.1697181766667	-1.12752418311855	0.35026334574254	-3.21907558076982	0.0012860458310426	0.00485293746050582
YPR015C	62.003950904876	-0.220073899002363	0.538323851476188	-0.408813204911649	0.682676748533805	0.794646353100679
YPR016C	4961.57247595588	0.372549746004621	0.0848963449219906	4.38828958239543	1.14245593142444e-05	6.60018838979065e-05
YPR016W-A	23.2302417262244	0.433220375257746	0.631246176692903	0.686293860071178	0.492527820001401	0.638540988686856
YPR017C	365.053815477477	-0.182743440557005	0.147025762821414	-1.2429348234634	0.213891851962149	0.346030886028669
YPR018W	1058.28162309001	-0.30003930357845	0.187692464955422	-1.59856872064476	0.109916464534573	0.206890493119376
YPR019W	1831.37426828554	-0.0431110245039679	0.0814400744294146	-0.529358854421639	0.596556535248295	0.728592099858321
YPR020W	376.792318018884	0.681782843601581	0.258757123299689	2.63483700432065	0.00841776948675599	0.0248051140222707
YPR021C	865.963046092332	0.0986798727577308	0.149628949325538	0.659497197584667	0.509576545063713	0.653308456490264
YPR022C	1394.41177287848	0.153190243335596	0.106715685181044	1.43549884982425	0.151144995854972	0.265026875053473
YPR023C	2484.00687899321	-0.34059848764046	0.0923330866368374	-3.68880214066811	0.000225312348554664	0.00101498435539057
YPR024W	6072.9843021089	0.603521767678759	0.104831075248153	5.75708840389285	8.55771003866716e-09	7.83881478646202e-08
YPR025C	750.72999746156	0.390055086369545	0.133799059543957	2.91523040370401	0.00355426039332509	0.0118884504573078
YPR026W	757.358731237208	-0.144127541981735	0.277003860250989	-0.52030878505138	0.602848373818143	0.733584759749118
YPR027C	315.468529727846	-0.0781427864714054	0.137115536943847	-0.569904681942842	0.568742349190162	0.706010843647286
YPR028W	5201.57503976039	0.534659648685824	0.0902161160451202	5.92643168564719	3.09588088888684e-09	2.97222617116745e-08
YPR029C	1963.26951547563	-0.118109616319906	0.07096040965609	-1.66444383413687	0.0960237664248138	0.185332267019696
YPR030W	355.571690067677	-0.0960189898811772	0.279652634513812	-0.343350921932526	0.731334476357633	0.830156646206716
YPR031W	808.541037212853	0.43007649666913	0.0997532942707293	4.31140144105825	1.62223080003226e-05	9.05424749916308e-05
YPR032W	1100.54274390839	-0.0412274896719049	0.113723435458083	-0.362524131511143	0.716960393843284	0.820344189341881
YPR033C	7906.38701078439	-0.341711733342897	0.0805425164194844	-4.24262549189775	2.20919932713112e-05	0.000121292796129758
YPR034W	2884.71662019314	-0.352681545910604	0.131508364642332	-2.6818183533025	0.00732232069591983	0.0219903347484396
YPR035W	36139.5452295483	-0.0224506682838192	0.149169253523959	-0.150504663350168	0.88036647182482	0.93293479401173
YPR036W	11558.7457725688	-0.094467088431152	0.102333777307234	-0.923127152313899	0.355940946239493	0.506533117122255
YPR036W-A	12341.9864886096	0.452500948975757	0.387258119640552	1.16847375439348	0.242615719893997	0.380625805436366
YPR037C	916.618207664647	-0.391781592943162	0.183937616776248	-2.12996993116284	0.0331740959016645	0.078394185722412
YPR038W	205.371922009513	-0.643861052624556	0.281223173892639	-2.28950211930386	0.0220501949132418	0.0556195265027233
YPR039W	7.84374298815351	-1.05887828461021	0.796886732505899	-1.32876887193297	0.183924234844472	0.308617837117374
YPR040W	1122.48261734635	-0.194156216932159	0.176480699278851	-1.1001555281996	0.271264363375555	0.414897142868417
YPR041W	9309.83593320958	0.131045683176072	0.0727128793375672	1.8022348223579	0.0715084681700958	0.147219372106362
YPR042C	959.240282369898	0.73158633288108	0.167336684810691	4.37194231323949	1.23146066832646e-05	7.04027774444274e-05
YPR043W	699.960619043954	0.0412785584002193	0.242979839713552	0.169884705039243	0.865100809880045	0.923129282869406
YPR044C	24742.5532806823	-0.000931330864011388	0.215911598447535	-0.00431348232659995	0.996558349720945	0.998564517271116
YPR045C	801.519127520109	-0.616355019903223	0.162695189038691	-3.78840347735571	0.000151618476222754	0.000706694468791975
YPR046W	263.370913007151	0.124223095995219	0.169943577169595	0.73096670120843	0.464799492368472	0.616425585327982
YPR047W	1520.59692090211	1.57245657680699	0.174061598939365	9.03390860700274	1.65647062806546e-19	3.51919856659327e-18
YPR048W	934.381443652283	-0.0159187223256401	0.145526316065727	-0.109387241813023	0.912895352582295	0.952221854942508
YPR049C	820.375110195136	0.204529859746613	0.188728542526972	1.08372510595414	0.278486700587059	0.422120462615965
YPR050C	184.619766134725	1.71424114255116	0.529821557588056	3.23550659273855	0.00121427081274576	0.00460667486909191
YPR051W	814.319517158356	-0.459585626793063	0.185781621449504	-2.47379489535772	0.0133686421960296	0.0367930954881116
YPR052C	2365.71531231343	-0.0394136135471325	0.190495007203384	-0.206901031821018	0.836087150676971	0.906265631066249
YPR053C	464.256541503687	-0.150304084211279	0.217794631364876	-0.690118407737388	0.490119728108401	0.636170384178543
YPR054W	513.307710362685	-0.883324998193551	0.136192038908777	-6.48587836169492	8.82163180228733e-11	1.00171150085973e-09
YPR055W	702.56599100235	0.179390171776942	0.172810101772652	1.03807688287196	0.299234262890977	0.445670930664852
YPR056W	529.405243781165	0.59201402896324	0.19413544267728	3.0494896799827	0.00229230508526419	0.00806470154463137
YPR057W	947.007413767044	-0.643520788790001	0.0954213425082568	-6.7439921916244	1.54092824307906e-11	1.88986097000348e-10
YPR058W	1011.98446309078	-0.364043543317328	0.12744947533505	-2.85637537824538	0.00428508185891229	0.0139649582929402
YPR059C	164.087234222603	-0.282447094840151	0.271328871145365	-1.04097692828578	0.297886256196508	0.443953082232472
YPR060C	919.346994480456	-0.0375153597525124	0.14975425116481	-0.250512819908033	0.802190791856158	0.88155778099153
YPR061C	217.004466859104	0.82139631598052	0.123925595985594	6.62814093769625	3.39940830378694e-11	4.07805156443366e-10
YPR062W	3537.96070140045	-0.08079167854225	0.139712969702325	-0.578268994742482	0.563082523905865	0.700899924861846
YPR063C	2499.86642135436	-0.166793359996428	0.112704325128177	-1.47991977953585	0.1388946564216	0.248441120910554
YPR064W	59.1335002424393	-0.619339133539981	0.450655045247442	-1.37430866484568	0.169345877444736	0.28969138820113
YPR065W	2282.92436810274	0.685058941795374	0.305126920316774	2.24516060754051	0.0247578239525744	0.0612298267186087
YPR066W	342.956668353486	-0.403738397614852	0.183323568763901	-2.20232674029393	0.0276422366351676	0.067202573082028
YPR067W	819.587204156101	-0.00390278555010249	0.129333292478856	-0.0301761864659908	0.975926540327989	0.985606477972637
YPR068C	365.909986473338	-0.12720552684267	0.131396166550042	-0.968106834336173	0.332991017014905	0.482738022905605
YPR069C	5092.13904313811	-0.437041367898566	0.128552956454733	-3.39969908084115	0.000674600507556498	0.00272739038843898
YPR070W	775.317002292444	-0.00264727117605419	0.124706780013618	-0.0212279651175752	0.983063806367929	0.989675669327297
YPR071W	269.029111804257	-0.725225409181969	0.174704741169473	-4.15114898615409	3.30810323833673e-05	0.000175561385396339
YPR072W	2228.96432489686	0.152685161203798	0.0930507053315764	1.64088128789266	0.100822060017885	0.192830607236994
YPR073C	869.749211581101	0.14411511298608	0.185612602360016	0.776429569725838	0.437495390989914	0.589281046604854
YPR074C	23665.395258495	-0.370203434160513	0.129073519522322	-2.86815944533449	0.00412867408282943	0.0135141690422144
YPR074W-A	0.374738696692479	-0.198430493507574	4.24523590825306	-0.046741923840277	0.96271891645114	0.983170535547714
YPR075C	2680.22384691886	-0.20831286851569	0.124770396118399	-1.669569665532	0.0950045362842805	0.183975264912753
YPR076W	95.9316542254496	-0.666246023382234	0.333627253547013	-1.99697721423814	0.0458276582941881	0.101794589384662
YPR077C	47.7129102815536	-0.57401486609679	0.706088682690793	-0.812950101266755	0.416246667701066	0.567930506210736
YPR078C	216.965495335641	-0.797078251669416	0.395108006963453	-2.01736800475204	0.0436571236264244	0.0977978966679017
YPR079W	924.083338170856	-0.404482786666599	0.156204383539042	-2.58944581133026	0.0096130551346199	0.0276832449132517
YPR080W	332386.025629233	-0.493853607161992	0.119345960642242	-4.13800018454243	3.5034608965796e-05	0.000184295474959052
YPR081C	882.485620588268	-0.278837363531062	0.218677133335571	-1.27510983557285	0.202270368576825	0.332117138665819
YPR082C	365.546884978803	-0.0088223586073566	0.149927789011359	-0.0588440519634969	0.953076320835445	0.977110935401967
YPR083W	447.144931428802	-0.0907793404286867	0.186671485975912	-0.486305339854641	0.626750693798934	0.752420719897882
YPR084W	820.804549086991	0.0924273711217115	0.110867233665176	0.83367617343864	0.404463488147449	0.556697290060418
YPR085C	737.580151295652	-0.253940471629199	0.1043909297404	-2.43259133969494	0.014991209883865	0.0404578587061832
YPR086W	2308.10187946866	-0.182018561829091	0.0779523608498633	-2.33499742464067	0.0195435552748199	0.0503969675176051
YPR087W	275.907095381976	-0.274970910994992	0.167582199162527	-1.64081216483092	0.100836412287307	0.192830607236994
YPR088C	4140.88684338234	-0.220337001846094	0.0760689912210515	-2.89654165658395	0.00377300547266435	0.0125183949838627
YPR089W	1945.35678901853	0.363287022205269	0.107030121539185	3.39425030057789	0.000688167641119549	0.00277712750270426
YPR091C	1704.77368638858	0.00807504924195137	0.128027395708796	0.0630728227911347	0.949708515468414	0.974872238602708
YPR092W	9.90373546764315	1.70866230431347	0.69194995544446	2.4693437594283	0.0135361114878833	0.0371608296203416
YPR093C	349.499464699637	-0.0446049427480743	0.148211997229463	-0.30095365815101	0.763449832582122	0.854251829386467
YPR094W	205.036572307317	-0.331905980014686	0.202002067806958	-1.64308209127775	0.100365949655543	0.192313771036325
YPR095C	1003.40418455113	-0.333310330931541	0.119655751109129	-2.78557718991336	0.00534325164995972	0.0169348678376491
YPR096C	13.4956518838144	-0.907119839335004	0.618654917939466	-1.46627758550165	0.142572679307043	0.25335259890998
YPR097W	1293.31711312394	0.379239014097362	0.124740364680124	3.04022691507962	0.0023639996585777	0.00828453460010097
YPR098C	487.972007306953	0.030547935096964	0.146151441395081	0.209015626567691	0.834436039798986	0.905459618789419
YPR099C	1105.8455050068	1.71532356845317	0.171453528321677	10.0045976612095	1.45481840884311e-23	3.77221812623651e-22
YPR100W	2026.21769004545	1.70013406875969	0.13079281059098	12.9986813577729	1.24470990593086e-38	6.50607892100053e-37
YPR101W	537.882527990664	0.257002621953807	0.21771348950946	1.18046255440061	0.237816295092567	0.375511416801641
YPR102C	25012.6833792972	0.166549961804007	0.21259786057869	0.783403752750188	0.433390053122031	0.585378771505681
YPR103W	4471.79572279546	-0.418488983025479	0.152107570566543	-2.75126991685402	0.00593647062181536	0.01846839655894
YPR104C	1120.02984084504	-0.178177057588904	0.111637678634359	-1.59602976135394	0.110482148851934	0.207608101463492
YPR105C	1004.02802102485	-0.30716621004444	0.179974996904	-1.70671601793823	0.0878748485098588	0.172965855435126
YPR106W	401.463066521591	-0.934245912839504	0.21978216904432	-4.2507812025966	2.13026193418721e-05	0.000117208898066474
YPR107C	404.3153581327	0.0167614225937586	0.171749191627115	0.0975924395041658	0.922255928249123	0.958800915803965
YPR108W	3675.7259039257	-0.0981211935854561	0.115925703404946	-0.846414476716209	0.39732156531848	0.54870199815213
YPR108W-A	4.27584529684129	0.436191720748796	1.46708850173051	0.297317932922441	0.766223791848033	0.856620250061304
YPR109W	725.909530791699	0.299426815433473	0.138998716862372	2.15416963690354	0.0312268710634579	0.0745956375857576
YPR110C	4161.99197571002	-0.311079817612256	0.135730333905433	-2.29189606082451	0.0219116416312303	0.0553548414972317
YPR111W	636.786996078107	0.331449569244383	0.113671536986711	2.91585367833227	0.00354716813856479	0.011876791744071
YPR112C	2543.80539747803	0.619917091776428	0.147464141213188	4.20384974052924	2.62413173874283e-05	0.000141892706333007
YPR113W	4683.03870211799	0.0423560339514775	0.10372809905217	0.408337126955105	0.683026185580469	0.794738814052233
YPR114W	2646.98122437618	0.0343128684246524	0.167275574507059	0.205127787041045	0.837472287093927	0.90721941885283
YPR115W	1722.33845176367	-0.544955350016683	0.183521710352703	-2.96943260265696	0.00298350251451287	0.010191570311505
YPR116W	85.689809644707	-0.202451157668885	0.256479685827318	-0.789345780020921	0.42990993646328	0.582099880072454
YPR117W	1027.558554509	0.136668942704187	0.175987007204232	0.776585413181003	0.437403410295133	0.589281046604854
YPR118W	2599.92884614891	-0.15673995750691	0.12268568791823	-1.27757328639162	0.201399924657084	0.331348909316798
YPR119W	1479.77503967419	0.745643298818648	0.205177852549555	3.63413150860694	0.00027891857747928	0.00122463850085236
YPR120C	525.397055581939	-0.309015676793295	0.241591955155551	-1.27908098841426	0.200868537692006	0.330978281020653
YPR121W	380.094286474772	-0.846325390643201	0.155692245300325	-5.43588660443986	5.45246241312851e-08	4.56869178789623e-07
YPR122W	1341.77463997478	-0.00951538419201204	0.119721022183236	-0.0794796437458456	0.936651122322883	0.967500673089477
YPR123C	593.142731320403	1.83296826904862	0.320653120049743	5.71635875167618	1.08830851824615e-08	9.80519822321362e-08
YPR124W	3203.03883028933	1.0002726242484	0.323953760797862	3.08770184295696	0.00201710737718307	0.00718478593084245
YPR125W	2519.84379064976	0.8607402772485	0.0811614077709253	10.6052901358969	2.81588632098931e-26	8.42973968637981e-25
YPR126C	602.032876276195	0.942652081132426	0.195186922539801	4.82948380386606	1.36887447506899e-06	9.34239097699934e-06
YPR127W	1501.98920011097	-0.782759554572534	0.25041681920498	-3.12582660005677	0.00177306064906482	0.00640018633394435
YPR128C	1202.76733721206	0.476689423994154	0.151264023519098	3.15137342577675	0.00162504579411324	0.005955788313873
YPR129W	2940.93251183201	-0.235943290606298	0.085538917361724	-2.75831513752447	0.00581001567578671	0.0181607798959332
YPR130C	382.1214643622	-0.290928910033853	0.218985867977916	-1.32852824120683	0.184003660279506	0.308672467295168
YPR131C	689.531759017256	0.0369709160900265	0.152895922787031	0.241804460289783	0.80893168264656	0.885281499154245
YPR132W	31657.3292218754	-0.0407966449462143	0.214575532206231	-0.19012719915803	0.849209456955839	0.91342372750468
YPR133C	2645.91586046233	-0.0899180628441695	0.101866323209328	-0.88270647267198	0.377394884067683	0.528722124328815
YPR133W-A	2080.98042582517	0.887621843161923	0.174147384709122	5.09695764104936	3.45155521185606e-07	2.57439893831076e-06
YPR134W	430.157088414285	-0.0568101938527118	0.103509943883859	-0.548838031604521	0.583116607961418	0.71783289346428
YPR135W	1070.95111156506	-0.27176345354637	0.0961729304076212	-2.82577906688007	0.00471657831596853	0.015219688774605
YPR136C	204.953956713858	0.637067605620497	0.382100360460077	1.66727821155003	0.0954590970669518	0.184561733609445
YPR137C-A	0	NA	NA	NA	NA	NA
YPR137C-B	9948.02535948712	-16.3867982052527	1.20169484421904	-13.6364055184927	2.43258489766585e-42	1.41778797663958e-40
YPR137W	2543.94582353399	0.473507834981115	0.202362408049088	2.33990017981133	0.0192888945235612	0.049818297777323
YPR138C	1722.93842271146	-0.0872062852788162	0.359872156936693	-0.242325735953385	0.808527773532498	0.885027145912139
YPR139C	1102.14488495903	0.163220982757497	0.112237613189027	1.45424495514356	0.145878405403794	0.257769632635386
YPR140W	1075.22375063084	0.402341790972786	0.161252276907604	2.49510765794225	0.0125918919838544	0.0350064164650338
YPR141C	500.15189177892	0.108140116944248	0.184152744562536	0.587230547126192	0.557048879188844	0.69628466850213
YPR142C	295.368799682291	0.207507047524327	0.327281762261627	0.634031808220486	0.526060063830565	0.668847795441719
YPR143W	1641.17358367516	0.389753420408982	0.124309498903324	3.13534704787199	0.00171650912695829	0.00623204471342187
YPR144C	2111.8544886326	0.235619352015907	0.170005170787608	1.38595403259983	0.165760940184875	0.284593730984773
YPR145C-A	175.366265366257	-1.63100450928336	0.467381361167728	-3.48966528149172	0.000483625885724921	0.0020210406620459
YPR145W	16397.9769195308	-0.899473738255239	0.160083223499765	-5.61878826894413	1.92301338899347e-08	1.6819344196429e-07
YPR146C	77.3056824373289	0.33169837352048	0.382852864225575	0.866386031070789	0.386278501762446	0.537622614667681
YPR147C	1162.55442600931	-0.0962885613724573	0.0883835024893115	-1.08944043470219	0.275959708608352	0.420321609827615
YPR148C	4281.20733275903	0.41637050827477	0.0948193208748183	4.39119901337901	1.12727301950775e-05	6.51819148944518e-05
YPR149W	6788.5439538343	1.09822880561631	0.244710801766157	4.48786403252345	7.19408166487975e-06	4.31513860153898e-05
YPR150W	143.598425544438	4.94377811363027	0.572895857265487	8.62945341798705	6.16458513352677e-18	1.19061459499728e-16
YPR151C	265.203040180631	6.97458429100604	0.607621293009314	11.4785053967803	1.69179701440524e-30	6.29016660160652e-29
YPR152C	576.364145500492	-0.0745163966209244	0.157663677108718	-0.472628813354017	0.636478022109364	0.75952967088463
YPR153W	151.963517755172	-1.00401454328212	0.230529270561425	-4.35525840530778	1.32910034665088e-05	7.53309370313484e-05
YPR154W	1519.80297932218	-0.945058119862948	0.267632063343783	-3.53118422380127	0.000413703503307641	0.00176011064133341
YPR155C	779.325005386886	0.810436778614581	0.128508267326999	6.30649525880203	2.85424718413694e-10	3.06157523692604e-09
YPR156C	1805.04503700295	-0.368194538043681	0.2166878758084	-1.69919307515501	0.0892828107271165	0.175213525461499
YPR157W	424.906760868812	0.632449732174507	0.320897477137308	1.97087785736592	0.0487378484124657	0.107210243702237
YPR158C-C	0	NA	NA	NA	NA	NA
YPR158C-D	2851.11745829142	-15.8534842912741	1.57624830443651	-10.0577328119262	8.49316811938157e-24	2.22852610495008e-22
YPR158W	403.513414665547	-0.198867231940121	0.265498079902496	-0.749034539207044	0.453836388003185	0.605176442880942
YPR158W-A	0	NA	NA	NA	NA	NA
YPR158W-B	1745.08791754296	-9.90666994704906	1.46665262271693	-6.75461236942204	1.43217634119862e-11	1.76304923049236e-10
YPR159C-A	2.14727094135888	-2.84489246988833	1.60816369441692	-1.76903164756484	0.07688859334368	0.155763849818972
YPR159W	6856.09776609501	-0.336264525287675	0.143156848270104	-2.34892378081153	0.0188277604224497	0.0488379795755234
YPR160C-A	11.1916115830175	1.5395178982046	1.60702721786108	0.957991178428002	0.338067206898903	0.488055814256066
YPR160W	1792.38435274641	1.39898611302356	0.941255067975627	1.48629862469945	0.137200150340809	0.246295057012016
YPR160W-A	0	NA	NA	NA	NA	NA
YPR161C	1392.36868607326	-0.595676772908088	0.114595836918411	-5.19806643004137	2.01372169931559e-07	1.54573089879865e-06
YPR162C	722.402138863239	-0.294798923895536	0.121302520561944	-2.43027863336932	0.0150872192146515	0.0406564753468473
YPR163C	15327.4533936553	-0.276603613465566	0.122085604386032	-2.26565298060001	0.0234726385093902	0.0584906535084541
YPR164W	850.308512538669	-0.000230885822733489	0.0977206119748196	-0.00236271363909369	0.998114829019737	0.998900596565743
YPR165W	8196.54258820876	0.634396478836198	0.0961238104295857	6.59978496483883	4.11754575181296e-11	4.89497406524191e-10
YPR166C	1046.61845417688	1.70997258570384	0.145499801944483	11.7524049026287	6.8637208753147e-32	2.79039911634708e-30
YPR167C	362.299488299247	-0.461479067948294	0.168445480494871	-2.73963460813866	0.00615075222866512	0.019027174343818
YPR168W	300.055438270782	-0.0626320057249787	0.147687452290304	-0.424084813934398	0.671503960170782	0.786241821345087
YPR169W	2653.96025719684	0.0728848356991992	0.103696625146216	0.702866034419429	0.482139240082657	0.630158570189399
YPR169W-A	0	NA	NA	NA	NA	NA
YPR170C	296.437413069726	2.20172276446595	0.29138617121084	7.55603038852807	4.15556797414908e-14	6.3061222759783e-13
YPR170W-A	0	NA	NA	NA	NA	NA
YPR170W-B	2516.26559199458	-0.14136400329406	0.110326825366765	-1.28132032100187	0.200081178090356	0.329928552554603
YPR171W	1195.22896296006	-0.534495550272568	0.11138527248196	-4.7986195873349	1.5976290678593e-06	1.08028593849295e-05
YPR172W	989.848086341446	0.341611882926799	0.125134044303445	2.72996757060295	0.00633405560268941	0.0194571316228137
YPR173C	3687.05004109019	0.111074792864089	0.111104268028693	0.99973470717978	0.317438911084718	0.466065246790218
YPR174C	695.581546913015	-0.183693669792508	0.143692192353109	-1.2783830964253	0.201114381200521	0.331052065630251
YPR175W	734.685389887396	-0.16162714931354	0.140436553762816	-1.15089088262956	0.249777129132124	0.389172503540139
YPR176C	1203.30459100697	-0.0394648398718651	0.102738501815989	-0.384129018569387	0.700882824609399	0.807984295970156
YPR177C	72.9989896039606	-0.220487573944949	0.360774935473592	-0.611149922750352	0.541100332242607	0.682829428654878
YPR178W	712.826169709616	-0.18232911361644	0.0984317102042167	-1.85234121441313	0.0639768409646446	0.134962035423815
YPR179C	727.53250424011	-0.185809101770578	0.113284285319485	-1.64020191544271	0.100963191197653	0.192960991650535
YPR180W	840.99545357724	0.0513903990091086	0.101302275349496	0.507297578774119	0.611946037190697	0.740334481407782
YPR181C	10831.8690232546	0.138172463599481	0.100283467949773	1.37781896083495	0.168259190400422	0.288002784107408
YPR182W	362.903521169437	-0.121636614283021	0.168801903594233	-0.720587929952563	0.471163082231517	0.621361645890422
YPR183W	5476.31995920844	0.394522381074659	0.150593220089622	2.6197884661731	0.0087984324494472	0.0256925744723775
YPR184W	1258.38326748481	0.93977962108151	0.578166729563115	1.62544742377626	0.104067257974225	0.19780287475274
YPR185W	924.911432920441	-0.384117049489663	0.161981092573667	-2.37136966658606	0.0177222958863758	0.0464681362746783
YPR186C	676.8356016462	0.0516155014212713	0.199944956511188	0.258148554091601	0.796292260364119	0.877720640461604
YPR187W	5364.07312300104	0.388658054761264	0.140964972521547	2.75712503474476	0.00583120492525049	0.0182183660520397
YPR188C	588.046724137405	-0.0852756190223821	0.100171670555654	-0.851294767765746	0.39460563067857	0.54610904538957
YPR189W	1267.60248122827	0.00790711042206163	0.137981699816286	0.0573055008931578	0.954301838477088	0.977758542036419
YPR190C	1769.88547417318	-0.121153534799166	0.12909841181678	-0.938458754791735	0.348008703625227	0.499017052487643
YPR191W	3859.15331801986	0.254641994008526	0.19604275986345	1.29891047333701	0.193974654976736	0.321720304030004
YPR192W	175.42611160227	-1.9666237683885	0.467445809874076	-4.20716953034252	2.58589152798549e-05	0.000140054947395661
YPR193C	106.290584732998	-0.0876907756727968	0.352345830675194	-0.248877006731587	0.803455921755679	0.882073795746442
YPR194C	955.526064148185	-0.746048584819189	0.218010857298835	-3.42207078153248	0.000621461329915302	0.00253119623922213
YPR195C	128.402222474087	-0.37666062025327	0.382305724028039	-0.985234058974344	0.324509114442971	0.473673986640383
YPR196W	186.326014180042	-0.104213248962079	0.220483224068796	-0.472658404748117	0.636456906844421	0.75952967088463
YPR197C	7.98735325698026	0.533154328697457	1.0004780036294	0.532899600754193	0.594103081616732	0.726763351741857
YPR198W	691.098086592253	-0.490836260839413	0.15172370687689	-3.235066364663	0.00121614460134516	0.0046111274291648
YPR199C	330.084325185992	-0.45232773422608	0.10979810873042	-4.11963138032412	3.79479001606044e-05	0.000198510619902892
YPR200C	17.7387371640903	-2.68319373733368	0.46346251478449	-5.78945146962181	7.06166558038835e-09	6.52287931450739e-08
YPR201W	40.2420661360619	-4.53131429330434	0.481320554632688	-9.41433780396589	4.76073743910783e-21	1.09630128580294e-19
YPR202W	212.083589023591	-1.79945659213851	0.260637300687486	-6.90406395167562	5.05355315468954e-12	6.46266040325929e-11
YPR203W	0	NA	NA	NA	NA	NA
YPR204C-A	0	NA	NA	NA	NA	NA
YPR204W	2033.77851973741	-7.08844441692393	1.00050800734497	-7.08484526349207	1.39199748856344e-12	1.87095825707731e-11
Q0010	0	NA	NA	NA	NA	NA
Q0017	0	NA	NA	NA	NA	NA
Q0032	0	NA	NA	NA	NA	NA
Q0045	0.538193280935754	-1.10691176927899	2.45980239335913	-0.450000281432111	0.652710237648125	0.772461747556253
Q0050	0	NA	NA	NA	NA	NA
Q0055	0.053479890308487	-0.198396789574938	6.00582262391062	-0.0330340740975388	0.973647415260877	0.984108757897454
Q0060	0	NA	NA	NA	NA	NA
Q0065	0.0523638886176774	-0.198384938041705	6.00582262393133	-0.0330321007568893	0.973648988900115	0.984108757897454
Q0070	0	NA	NA	NA	NA	NA
Q0075	0.0523638886176774	-0.198384938041705	6.00582262393133	-0.0330321007568893	0.973648988900115	0.984108757897454
Q0080	0	NA	NA	NA	NA	NA
Q0085	0.405692023024934	1.29690203014401	2.79156340658119	0.464579105416887	0.642232898219597	0.764319817071606
Q0092	0	NA	NA	NA	NA	NA
Q0105	2.45494996033807	0.506931229866475	1.24656436398927	0.406662699905993	0.684255739586293	0.795500141379581
Q0110	0	NA	NA	NA	NA	NA
Q0115	0	NA	NA	NA	NA	NA
Q0120	0	NA	NA	NA	NA	NA
Q0130	0	NA	NA	NA	NA	NA
Q0140	9.78096462396317	0.00215598483560534	0.619034904467168	0.00348281626778557	0.997221120289795	0.998737575764688
Q0142	0.0419095287242928	-0.198384938041705	6.00582262393133	-0.0330321007568893	0.973648988900115	0.984108757897454
Q0143	0	NA	NA	NA	NA	NA
Q0144	0	NA	NA	NA	NA	NA
Q0160	0	NA	NA	NA	NA	NA
Q0182	0	NA	NA	NA	NA	NA
Q0250	0	NA	NA	NA	NA	NA
Q0255	0	NA	NA	NA	NA	NA
Q0275	0	NA	NA	NA	NA	NA
Q0297	0	NA	NA	NA	NA	NA
R0010W	1449.60927969097	-0.198458270270624	2.32673098498645	-0.0852948929425887	0.932026951579968	0.964236491219866
R0020C	2388.23408477214	-0.198438517699604	2.13900359304738	-0.0927714746925197	0.926085113152834	0.961108817400656
R0030W	700.568707953372	-1.16024612577659	2.76327890820373	-0.419880209099418	0.674572966186748	0.788119339272474
R0040C	1335.56652870066	-1.16021310144874	2.02708677818567	-0.572354925272207	0.56708154624015	0.704812051998043
