## Supplementary material for "The impact of the genetic background on gene deletion phenotypes in *Saccharomyces cerevisiae*": ko_scores_rep.txt (part 1 of 3)

strain	condition	gene	batch	name	position	score	qvalue
S288C	2,4-Dichlorophenoxyacetic acid (48H)	WT	B1		01_01_24	-0.22869280278453905	0.9966894371770364
S288C	2,4-Dichlorophenoxyacetic acid (48H)	WT	B1		01_06_02	-0.01741168703786189	0.9973906411827408
S288C	2,4-Dichlorophenoxyacetic acid (48H)	WT	B1		01_29_07	-0.3940955050663737	0.9966894371770364
S288C	2,4-Dichlorophenoxyacetic acid (48H)	WT	B1		02_12_15	0.3728078945800377	0.9966894371770364
S288C	2,4-Dichlorophenoxyacetic acid (48H)	WT	B1		02_12_32	-1.3221877056853035	0.5295084624734779
S288C	2,4-Dichlorophenoxyacetic acid (48H)	WT	B1		02_32_07	-0.056516391503513175	0.9966894371770364
S288C	2,4-Dichlorophenoxyacetic acid (48H)	WT	B1		04_04_02	-4.0572610576826635	1.4385188600526185e-05
S288C	2,4-Dichlorophenoxyacetic acid (48H)	WT	B1		04_04_06	0.6274725478089377	0.9824483914232552
S288C	2,4-Dichlorophenoxyacetic acid (48H)	WT	B1		04_04_10	0.9459750587632856	0.8330860843494805
S288C	2,4-Dichlorophenoxyacetic acid (48H)	WT	B1		04_04_14	-0.5698681339800044	0.9944700736685091
S288C	2,4-Dichlorophenoxyacetic acid (48H)	WT	B1		04_04_18	0.3907781607918528	0.9966894371770364
S288C	2,4-Dichlorophenoxyacetic acid (48H)	WT	B1		04_04_21	-0.34755612011998305	0.9966894371770364
S288C	2,4-Dichlorophenoxyacetic acid (48H)	WT	B1		04_04_22	0.5822742523547061	0.9928808010122716
S288C	2,4-Dichlorophenoxyacetic acid (48H)	WT	B1		04_04_25	0.16226183905780267	0.9966894371770364
S288C	2,4-Dichlorophenoxyacetic acid (48H)	WT	B1		04_04_26	0.8951476837646851	0.8591060290602569
S288C	2,4-Dichlorophenoxyacetic acid (48H)	WT	B1		04_04_29	-0.13288606872924702	0.9966894371770364
S288C	2,4-Dichlorophenoxyacetic acid (48H)	WT	B1		04_04_30	1.0087573600169415	0.7767339829572965
S288C	2,4-Dichlorophenoxyacetic acid (48H)	WT	B1		04_04_33	0.3605324720776323	0.9966894371770364
S288C	2,4-Dichlorophenoxyacetic acid (48H)	WT	B1		04_04_34	0.43693128532585257	0.9966894371770364
S288C	2,4-Dichlorophenoxyacetic acid (48H)	WT	B1		04_04_37	1.1135588004426726	0.6953646319819038
S288C	2,4-Dichlorophenoxyacetic acid (48H)	WT	B1		04_04_38	-3.702693145636884	0.00011219494096853196
S288C	2,4-Dichlorophenoxyacetic acid (48H)	WT	B1		04_04_41	0.8303882952708819	0.8934310429189762
S288C	2,4-Dichlorophenoxyacetic acid (48H)	WT	B1		04_04_42	0.4388517654365977	0.9966894371770364
S288C	2,4-Dichlorophenoxyacetic acid (48H)	WT	B1		04_04_44	-1.361284918030887	0.5010780133798635
S288C	2,4-Dichlorophenoxyacetic acid (48H)	WT	B1		04_04_45	0.9047875449187508	0.8567467904423648
S288C	2,4-Dichlorophenoxyacetic acid (48H)	WT	B1		04_04_46	0.2070763714729995	0.9966894371770364
S288C	2,4-Dichlorophenoxyacetic acid (48H)	WT	B1		04_05_28	0.4365891451760838	0.9966894371770364
S288C	2,4-Dichlorophenoxyacetic acid (48H)	WT	B1		04_08_01	-0.25792705528958937	0.9966894371770364
S288C	2,4-Dichlorophenoxyacetic acid (48H)	WT	B1		04_08_02	0.08770858471964843	0.9966894371770364
S288C	2,4-Dichlorophenoxyacetic acid (48H)	WT	B1		04_08_05	0.8202880849615312	0.9006737054011578
S288C	2,4-Dichlorophenoxyacetic acid (48H)	WT	B1		04_08_06	-0.19828478480218006	0.9966894371770364
S288C	2,4-Dichlorophenoxyacetic acid (48H)	WT	B1		04_08_09	0.7878055821781418	0.9175869949720724
S288C	2,4-Dichlorophenoxyacetic acid (48H)	WT	B1		04_08_10	-0.4780430455119228	0.9966894371770364
S288C	2,4-Dichlorophenoxyacetic acid (48H)	WT	B1		04_08_13	0.8582548196346428	0.8772771367540882
S288C	2,4-Dichlorophenoxyacetic acid (48H)	WT	B1		04_08_14	-0.8224233391808903	0.8986934745356583
S288C	2,4-Dichlorophenoxyacetic acid (48H)	WT	B1		04_08_17	0.1290459409655419	0.9966894371770364
S288C	2,4-Dichlorophenoxyacetic acid (48H)	WT	B1		04_08_18	0.07529247685152306	0.9966894371770364
S288C	2,4-Dichlorophenoxyacetic acid (48H)	WT	B1		04_08_21	-1.2686889736535942	0.575114494016634
S288C	2,4-Dichlorophenoxyacetic acid (48H)	WT	B1		04_08_22	-0.01313368647907568	0.9973906411827408
S288C	2,4-Dichlorophenoxyacetic acid (48H)	WT	B1		04_08_25	-1.1149098794282557	0.6949686646646217
S288C	2,4-Dichlorophenoxyacetic acid (48H)	WT	B1		04_08_26	0.426787787211665	0.9966894371770364
S288C	2,4-Dichlorophenoxyacetic acid (48H)	WT	B1		04_08_28	-0.3193241467884642	0.9966894371770364
S288C	2,4-Dichlorophenoxyacetic acid (48H)	WT	B1		04_08_29	-0.4063284722217275	0.9966894371770364
S288C	2,4-Dichlorophenoxyacetic acid (48H)	WT	B1		04_08_30	-5.553230153259099	2.50388262018223e-10
S288C	2,4-Dichlorophenoxyacetic acid (48H)	WT	B1		04_08_33	-0.472939246830094	0.9966894371770364
S288C	2,4-Dichlorophenoxyacetic acid (48H)	WT	B1		04_08_34	0.02643802680414304	0.9973906411827408
S288C	2,4-Dichlorophenoxyacetic acid (48H)	WT	B1		04_08_37	-0.11329084492047715	0.9966894371770364
S288C	2,4-Dichlorophenoxyacetic acid (48H)	WT	B1		04_08_38	0.5847066940034262	0.9928808010122716
S288C	2,4-Dichlorophenoxyacetic acid (48H)	WT	B1		04_08_41	-0.10561308676642282	0.9966894371770364
S288C	2,4-Dichlorophenoxyacetic acid (48H)	WT	B1		04_08_42	1.1279744719111489	0.6891920942911891
S288C	2,4-Dichlorophenoxyacetic acid (48H)	WT	B1		04_08_45	0.2944061879003249	0.9966894371770364
S288C	2,4-Dichlorophenoxyacetic acid (48H)	WT	B1		04_08_46	-1.0168913050373545	0.7740843787495021
S288C	2,4-Dichlorophenoxyacetic acid (48H)	WT	B1		04_10_28	-0.9228485490291666	0.8471674965245984
S288C	2,4-Dichlorophenoxyacetic acid (48H)	WT	B1		04_12_01	-0.5700396202837814	0.9944700736685091
S288C	2,4-Dichlorophenoxyacetic acid (48H)	WT	B1		04_12_02	0.9837153649187892	0.7950436037686286
S288C	2,4-Dichlorophenoxyacetic acid (48H)	WT	B1		04_12_05	0.4222533896549985	0.9966894371770364
S288C	2,4-Dichlorophenoxyacetic acid (48H)	WT	B1		04_12_06	1.1131117706119529	0.6953646319819038
S288C	2,4-Dichlorophenoxyacetic acid (48H)	WT	B1		04_12_08	1.279752337620566	0.565891910487636
S288C	2,4-Dichlorophenoxyacetic acid (48H)	WT	B1		04_12_09	-0.20933399698680147	0.9966894371770364
S288C	2,4-Dichlorophenoxyacetic acid (48H)	WT	B1		04_12_10	0.04436667012669187	0.9973906411827408
S288C	2,4-Dichlorophenoxyacetic acid (48H)	WT	B1		04_12_11	0.1857071801237017	0.9966894371770364
S288C	2,4-Dichlorophenoxyacetic acid (48H)	WT	B1		04_12_13	-0.8230976299870038	0.8986874360926743
S288C	2,4-Dichlorophenoxyacetic acid (48H)	WT	B1		04_12_14	-0.5858762971918079	0.9928808010122716
S288C	2,4-Dichlorophenoxyacetic acid (48H)	WT	B1		04_12_15	0.03144692529844476	0.9973906411827408
S288C	2,4-Dichlorophenoxyacetic acid (48H)	WT	B1		04_12_16	-0.8962498578724557	0.8591060290602569
S288C	2,4-Dichlorophenoxyacetic acid (48H)	WT	B1		04_12_17	-1.0543335913057112	0.7416910180807376
S288C	2,4-Dichlorophenoxyacetic acid (48H)	WT	B1		04_12_18	0.6870398970956677	0.9654387500546759
S288C	2,4-Dichlorophenoxyacetic acid (48H)	WT	B1		04_12_20	-0.3280299903073952	0.9966894371770364
S288C	2,4-Dichlorophenoxyacetic acid (48H)	WT	B1		04_12_21	-0.4044371281334687	0.9966894371770364
S288C	2,4-Dichlorophenoxyacetic acid (48H)	WT	B1		04_12_22	-0.6549652986270876	0.9740317997288916
S288C	2,4-Dichlorophenoxyacetic acid (48H)	WT	B1		04_12_25	-0.7425257058609481	0.9422501923583282
S288C	2,4-Dichlorophenoxyacetic acid (48H)	WT	B1		04_12_26	-0.9109660466014344	0.8527168966363504
S288C	2,4-Dichlorophenoxyacetic acid (48H)	WT	B1		04_12_28	-0.4410452917009296	0.9966894371770364
S288C	2,4-Dichlorophenoxyacetic acid (48H)	WT	B1		04_12_29	-0.7442180925385142	0.9415524129252024
S288C	2,4-Dichlorophenoxyacetic acid (48H)	WT	B1		04_12_30	-1.2433189901880235	0.5966684109859621
S288C	2,4-Dichlorophenoxyacetic acid (48H)	WT	B1		04_12_33	0.11200220026879372	0.9966894371770364
S288C	2,4-Dichlorophenoxyacetic acid (48H)	WT	B1		04_12_34	0.7961826048718693	0.9124363816848101
S288C	2,4-Dichlorophenoxyacetic acid (48H)	WT	B1		04_12_37	-0.050435287381712574	0.9969016340758418
S288C	2,4-Dichlorophenoxyacetic acid (48H)	WT	B1		04_12_38	0.1971501448407819	0.9966894371770364
S288C	2,4-Dichlorophenoxyacetic acid (48H)	WT	B1		04_12_40	0.4095284399485176	0.9966894371770364
S288C	2,4-Dichlorophenoxyacetic acid (48H)	WT	B1		04_12_41	0.1805567638058946	0.9966894371770364
S288C	2,4-Dichlorophenoxyacetic acid (48H)	WT	B1		04_12_42	0.9651498913904664	0.8150268464609476
S288C	2,4-Dichlorophenoxyacetic acid (48H)	WT	B1		04_12_45	0.4798627982306437	0.9966894371770364
S288C	2,4-Dichlorophenoxyacetic acid (48H)	WT	B1		04_12_46	0.6535934081968717	0.9740317997288916
S288C	2,4-Dichlorophenoxyacetic acid (48H)	WT	B1		04_14_28	-0.1173257678059484	0.9966894371770364
S288C	2,4-Dichlorophenoxyacetic acid (48H)	WT	B1		04_14_40	0.5176530518532665	0.9966894371770364
S288C	2,4-Dichlorophenoxyacetic acid (48H)	WT	B1		04_14_44	0.4372459543687055	0.9966894371770364
S288C	2,4-Dichlorophenoxyacetic acid (48H)	WT	B1		04_16_01	-0.653158865232932	0.9740317997288916
S288C	2,4-Dichlorophenoxyacetic acid (48H)	WT	B1		04_16_02	-2.1987366176102525	0.07464326099567714
S288C	2,4-Dichlorophenoxyacetic acid (48H)	WT	B1		04_16_05	-0.3458703931046995	0.9966894371770364
S288C	2,4-Dichlorophenoxyacetic acid (48H)	WT	B1		04_16_06	1.146684793094118	0.6744322919171456
S288C	2,4-Dichlorophenoxyacetic acid (48H)	WT	B1		04_16_09	0.12691568149289467	0.9966894371770364
S288C	2,4-Dichlorophenoxyacetic acid (48H)	WT	B1		04_16_10	-0.5452323782810903	0.9966894371770364
S288C	2,4-Dichlorophenoxyacetic acid (48H)	WT	B1		04_16_13	2.592539097536192	0.020067285532191118
S288C	2,4-Dichlorophenoxyacetic acid (48H)	WT	B1		04_16_14	0.5868078174535869	0.9928808010122716
S288C	2,4-Dichlorophenoxyacetic acid (48H)	WT	B1		04_16_17	-1.3970572939818815	0.46576395064509496
S288C	2,4-Dichlorophenoxyacetic acid (48H)	WT	B1		04_16_18	-1.8884820983929067	0.16743538275406386
S288C	2,4-Dichlorophenoxyacetic acid (48H)	WT	B1		04_16_21	-1.4785923717655585	0.409746433828168
S288C	2,4-Dichlorophenoxyacetic acid (48H)	WT	B1		04_16_22	0.39499872176345147	0.9966894371770364
S288C	2,4-Dichlorophenoxyacetic acid (48H)	WT	B1		04_16_25	0.2227157558859041	0.9966894371770364
S288C	2,4-Dichlorophenoxyacetic acid (48H)	WT	B1		04_16_26	1.213109929616357	0.6172708250762599
S288C	2,4-Dichlorophenoxyacetic acid (48H)	WT	B1		04_16_29	0.12245787005247825	0.9966894371770364
S288C	2,4-Dichlorophenoxyacetic acid (48H)	WT	B1		04_16_30	-0.10029950872269207	0.9966894371770364
S288C	2,4-Dichlorophenoxyacetic acid (48H)	WT	B1		04_16_33	0.5164384959444771	0.9966894371770364
S288C	2,4-Dichlorophenoxyacetic acid (48H)	WT	B1		04_16_34	1.375403402070002	0.4866867645984546
S288C	2,4-Dichlorophenoxyacetic acid (48H)	WT	B1		04_16_37	0.5984921949284113	0.9895411196592848
S288C	2,4-Dichlorophenoxyacetic acid (48H)	WT	B1		04_16_38	-0.0434426419849809	0.9973906411827408
S288C	2,4-Dichlorophenoxyacetic acid (48H)	WT	B1		04_16_41	-0.05425959844749655	0.9966894371770364
S288C	2,4-Dichlorophenoxyacetic acid (48H)	WT	B1		04_16_42	0.055895377995660564	0.9966894371770364
S288C	2,4-Dichlorophenoxyacetic acid (48H)	WT	B1		04_16_45	0.4164744677092709	0.9966894371770364
S288C	2,4-Dichlorophenoxyacetic acid (48H)	WT	B1		04_16_46	0.5306768539046793	0.9966894371770364
S288C	2,4-Dichlorophenoxyacetic acid (48H)	WT	B1		04_18_01	-0.4654246504019634	0.9966894371770364
S288C	2,4-Dichlorophenoxyacetic acid (48H)	WT	B1		04_18_02	-0.2354140669432547	0.9966894371770364
S288C	2,4-Dichlorophenoxyacetic acid (48H)	WT	B1		04_18_06	0.04845320539485328	0.9969016340758418
S288C	2,4-Dichlorophenoxyacetic acid (48H)	WT	B1		04_18_07	0.2860899346249262	0.9966894371770364
S288C	2,4-Dichlorophenoxyacetic acid (48H)	WT	B1		04_18_10	-0.4511097063255113	0.9966894371770364
S288C	2,4-Dichlorophenoxyacetic acid (48H)	WT	B1		04_18_12	0.21478659548068146	0.9966894371770364
S288C	2,4-Dichlorophenoxyacetic acid (48H)	WT	B1		04_18_14	-0.8901995546887121	0.862317108311302
S288C	2,4-Dichlorophenoxyacetic acid (48H)	WT	B1		04_18_18	-0.5024706867645056	0.9966894371770364
S288C	2,4-Dichlorophenoxyacetic acid (48H)	WT	B1		04_18_22	0.7738585844428034	0.9266384681958036
S288C	2,4-Dichlorophenoxyacetic acid (48H)	WT	B1		04_18_26	0.3821930236517939	0.9966894371770364
S288C	2,4-Dichlorophenoxyacetic acid (48H)	WT	B1		04_18_30	0.4386694571816117	0.9966894371770364
S288C	2,4-Dichlorophenoxyacetic acid (48H)	WT	B1		04_18_34	0.9365441445133365	0.8370123230392014
S288C	2,4-Dichlorophenoxyacetic acid (48H)	WT	B1		04_18_38	0.6475988796847449	0.9740317997288916
S288C	2,4-Dichlorophenoxyacetic acid (48H)	WT	B1		04_18_40	-0.6555846472193696	0.9740317997288916
S288C	2,4-Dichlorophenoxyacetic acid (48H)	WT	B1		04_18_42	0.008553503744216432	0.9973906411827408
S288C	2,4-Dichlorophenoxyacetic acid (48H)	WT	B1		04_18_44	-0.3119627225928335	0.9966894371770364
S288C	2,4-Dichlorophenoxyacetic acid (48H)	WT	B1		04_18_46	-0.12121084829006107	0.9966894371770364
S288C	2,4-Dichlorophenoxyacetic acid (48H)	WT	B1		04_20_01	-0.2132332292532647	0.9966894371770364
S288C	2,4-Dichlorophenoxyacetic acid (48H)	WT	B1		04_20_02	-0.06359644496770399	0.9966894371770364
S288C	2,4-Dichlorophenoxyacetic acid (48H)	WT	B1		04_20_05	-0.15871473643453202	0.9966894371770364
S288C	2,4-Dichlorophenoxyacetic acid (48H)	WT	B1		04_20_06	-0.4510048166445603	0.9966894371770364
S288C	2,4-Dichlorophenoxyacetic acid (48H)	WT	B1		04_20_09	0.5346501749140365	0.9966894371770364
S288C	2,4-Dichlorophenoxyacetic acid (48H)	WT	B1		04_20_10	0.9165468435942544	0.849232481249334
S288C	2,4-Dichlorophenoxyacetic acid (48H)	WT	B1		04_20_11	-0.6923509777660423	0.9635606082978021
S288C	2,4-Dichlorophenoxyacetic acid (48H)	WT	B1		04_20_13	0.6251449958411683	0.9841923622780572
S288C	2,4-Dichlorophenoxyacetic acid (48H)	WT	B1		04_20_14	0.4443068613038338	0.9966894371770364
S288C	2,4-Dichlorophenoxyacetic acid (48H)	WT	B1		04_20_17	0.9939945536519846	0.7908367779381363
S288C	2,4-Dichlorophenoxyacetic acid (48H)	WT	B1		04_20_18	-0.2982804464332285	0.9966894371770364
S288C	2,4-Dichlorophenoxyacetic acid (48H)	WT	B1		04_20_21	0.2990221663199532	0.9966894371770364
S288C	2,4-Dichlorophenoxyacetic acid (48H)	WT	B1		04_20_22	0.3287484013761308	0.9966894371770364
S288C	2,4-Dichlorophenoxyacetic acid (48H)	WT	B1		04_20_24	0.32763124302822433	0.9966894371770364
S288C	2,4-Dichlorophenoxyacetic acid (48H)	WT	B1		04_20_25	-0.14492007847390811	0.9966894371770364
S288C	2,4-Dichlorophenoxyacetic acid (48H)	WT	B1		04_20_26	-0.21202033826004588	0.9966894371770364
S288C	2,4-Dichlorophenoxyacetic acid (48H)	WT	B1		04_20_29	0.08570735620372663	0.9966894371770364
S288C	2,4-Dichlorophenoxyacetic acid (48H)	WT	B1		04_20_30	0.6918581627571299	0.9637329456350138
S288C	2,4-Dichlorophenoxyacetic acid (48H)	WT	B1		04_20_33	0.7977401333882127	0.91143720357474
S288C	2,4-Dichlorophenoxyacetic acid (48H)	WT	B1		04_20_34	1.9774052390213448	0.13659308252171115
S288C	2,4-Dichlorophenoxyacetic acid (48H)	WT	B1		04_20_37	0.3358442715382427	0.9966894371770364
S288C	2,4-Dichlorophenoxyacetic acid (48H)	WT	B1		04_20_38	1.0526803301440553	0.7424697378365392
S288C	2,4-Dichlorophenoxyacetic acid (48H)	WT	B1		04_20_41	0.3742122508638813	0.9966894371770364
S288C	2,4-Dichlorophenoxyacetic acid (48H)	WT	B1		04_20_42	0.32160674603582584	0.9966894371770364
S288C	2,4-Dichlorophenoxyacetic acid (48H)	WT	B1		04_20_45	-0.05295680201346262	0.9966894371770364
S288C	2,4-Dichlorophenoxyacetic acid (48H)	WT	B1		04_20_46	-0.047454256052463034	0.9969016340758418
S288C	2,4-Dichlorophenoxyacetic acid (48H)	WT	B1		04_20_48	-0.06090344403217698	0.9966894371770364
S288C	2,4-Dichlorophenoxyacetic acid (48H)	WT	B1		04_22_02	0.19602299699945155	0.9966894371770364
S288C	2,4-Dichlorophenoxyacetic acid (48H)	WT	B1		04_22_06	0.16759872591952255	0.9966894371770364
S288C	2,4-Dichlorophenoxyacetic acid (48H)	WT	B1		04_22_10	-0.8864842955928057	0.8635540535086009
S288C	2,4-Dichlorophenoxyacetic acid (48H)	WT	B1		04_22_14	0.4634334113794656	0.9966894371770364
S288C	2,4-Dichlorophenoxyacetic acid (48H)	WT	B1		04_22_18	-0.034302255502110204	0.9973906411827408
S288C	2,4-Dichlorophenoxyacetic acid (48H)	WT	B1		04_22_22	0.9031592574906548	0.8567467904423648
S288C	2,4-Dichlorophenoxyacetic acid (48H)	WT	B1		04_22_26	-0.258612168046912	0.9966894371770364
S288C	2,4-Dichlorophenoxyacetic acid (48H)	WT	B1		04_22_30	-0.11573161114705065	0.9966894371770364
S288C	2,4-Dichlorophenoxyacetic acid (48H)	WT	B1		04_22_34	0.5743842174653937	0.9944700736685091
S288C	2,4-Dichlorophenoxyacetic acid (48H)	WT	B1		04_22_38	0.5769390304085565	0.9930979313778886
S288C	2,4-Dichlorophenoxyacetic acid (48H)	WT	B1		04_22_42	0.28179029016372154	0.9966894371770364
S288C	2,4-Dichlorophenoxyacetic acid (48H)	WT	B1		04_22_46	-0.11104404135788444	0.9966894371770364
S288C	2,4-Dichlorophenoxyacetic acid (48H)	WT	B1		04_22_48	-0.0610466267712529	0.9966894371770364
S288C	2,4-Dichlorophenoxyacetic acid (48H)	WT	B1		04_24_01	-0.1214480987588788	0.9966894371770364
S288C	2,4-Dichlorophenoxyacetic acid (48H)	WT	B1		04_24_02	0.9393145640228988	0.8358492364226618
S288C	2,4-Dichlorophenoxyacetic acid (48H)	WT	B1		04_24_05	0.18014053491323198	0.9966894371770364
S288C	2,4-Dichlorophenoxyacetic acid (48H)	WT	B1		04_24_06	-0.2912778115430729	0.9966894371770364
S288C	2,4-Dichlorophenoxyacetic acid (48H)	WT	B1		04_24_08	-0.37821304298015423	0.9966894371770364
S288C	2,4-Dichlorophenoxyacetic acid (48H)	WT	B1		04_24_09	0.011219866030613049	0.9973906411827408
S288C	2,4-Dichlorophenoxyacetic acid (48H)	WT	B1		04_24_10	0.3778342746878312	0.9966894371770364
S288C	2,4-Dichlorophenoxyacetic acid (48H)	WT	B1		04_24_13	0.1972633590995861	0.9966894371770364
S288C	2,4-Dichlorophenoxyacetic acid (48H)	WT	B1		04_24_14	-0.8310767378593457	0.893104809476023
S288C	2,4-Dichlorophenoxyacetic acid (48H)	WT	B1		04_24_17	0.04811938982293788	0.9969016340758418
S288C	2,4-Dichlorophenoxyacetic acid (48H)	WT	B1		04_24_18	0.7648255850142397	0.9315753401454896
S288C	2,4-Dichlorophenoxyacetic acid (48H)	WT	B1		04_24_21	0.4763065385717345	0.9966894371770364
S288C	2,4-Dichlorophenoxyacetic acid (48H)	WT	B1		04_24_22	0.2763976286303849	0.9966894371770364
S288C	2,4-Dichlorophenoxyacetic acid (48H)	WT	B1		04_24_25	0.14289221130885596	0.9966894371770364
S288C	2,4-Dichlorophenoxyacetic acid (48H)	WT	B1		04_24_26	-0.2845174218684469	0.9966894371770364
S288C	2,4-Dichlorophenoxyacetic acid (48H)	WT	B1		04_24_29	1.5427623801473511	0.3622562762320535
S288C	2,4-Dichlorophenoxyacetic acid (48H)	WT	B1		04_24_30	1.0744199652078228	0.7262112183408045
S288C	2,4-Dichlorophenoxyacetic acid (48H)	WT	B1		04_24_33	0.6221423206095003	0.9846474178140504
S288C	2,4-Dichlorophenoxyacetic acid (48H)	WT	B1		04_24_34	0.7113593188361579	0.9575384183186332
S288C	2,4-Dichlorophenoxyacetic acid (48H)	WT	B1		04_24_37	0.31404220214057577	0.9966894371770364
S288C	2,4-Dichlorophenoxyacetic acid (48H)	WT	B1		04_24_38	-0.12550383308898316	0.9966894371770364
S288C	2,4-Dichlorophenoxyacetic acid (48H)	WT	B1		04_24_41	0.40841294651618176	0.9966894371770364
S288C	2,4-Dichlorophenoxyacetic acid (48H)	WT	B1		04_24_42	0.9280372584050984	0.8435572863423493
S288C	2,4-Dichlorophenoxyacetic acid (48H)	WT	B1		04_24_44	0.20687907897787744	0.9966894371770364
S288C	2,4-Dichlorophenoxyacetic acid (48H)	WT	B1		04_24_45	0.12569779575296394	0.9966894371770364
S288C	2,4-Dichlorophenoxyacetic acid (48H)	WT	B1		04_24_46	0.05606686429943755	0.9966894371770364
S288C	2,4-Dichlorophenoxyacetic acid (48H)	WT	B1		04_26_02	-0.04737850239399845	0.9969016340758418
S288C	2,4-Dichlorophenoxyacetic acid (48H)	WT	B1		04_26_06	-0.06967505171614861	0.9966894371770364
S288C	2,4-Dichlorophenoxyacetic acid (48H)	WT	B1		04_26_10	-0.5684188249757532	0.9944700736685091
S288C	2,4-Dichlorophenoxyacetic acid (48H)	WT	B1		04_26_14	-0.04085120089926355	0.9973906411827408
S288C	2,4-Dichlorophenoxyacetic acid (48H)	WT	B1		04_26_18	-0.07206503801781725	0.9966894371770364
S288C	2,4-Dichlorophenoxyacetic acid (48H)	WT	B1		04_26_22	0.3512597248068948	0.9966894371770364
S288C	2,4-Dichlorophenoxyacetic acid (48H)	WT	B1		04_26_26	0.469099119066389	0.9966894371770364
S288C	2,4-Dichlorophenoxyacetic acid (48H)	WT	B1		04_26_30	0.3049184648134116	0.9966894371770364
S288C	2,4-Dichlorophenoxyacetic acid (48H)	WT	B1		04_26_34	0.1728989846386881	0.9966894371770364
S288C	2,4-Dichlorophenoxyacetic acid (48H)	WT	B1		04_26_38	-0.032235262821147734	0.9973906411827408
S288C	2,4-Dichlorophenoxyacetic acid (48H)	WT	B1		04_26_42	0.5709078737538755	0.9944700736685091
S288C	2,4-Dichlorophenoxyacetic acid (48H)	WT	B1		04_26_46	0.18229576811943896	0.9966894371770364
S288C	2,4-Dichlorophenoxyacetic acid (48H)	WT	B1		04_28_01	0.2405528288520671	0.9966894371770364
S288C	2,4-Dichlorophenoxyacetic acid (48H)	WT	B1		04_28_02	-0.8231608967786884	0.8986874360926743
S288C	2,4-Dichlorophenoxyacetic acid (48H)	WT	B1		04_28_05	0.4204652703321201	0.9966894371770364
S288C	2,4-Dichlorophenoxyacetic acid (48H)	WT	B1		04_28_06	-0.8550881502192658	0.8796081791562703
S288C	2,4-Dichlorophenoxyacetic acid (48H)	WT	B1		04_28_09	-0.1184321042026456	0.9966894371770364
S288C	2,4-Dichlorophenoxyacetic acid (48H)	WT	B1		04_28_10	-0.08238418472470845	0.9966894371770364
S288C	2,4-Dichlorophenoxyacetic acid (48H)	WT	B1		04_28_13	0.3976534296408536	0.9966894371770364
S288C	2,4-Dichlorophenoxyacetic acid (48H)	WT	B1		04_28_14	0.22778292642517856	0.9966894371770364
S288C	2,4-Dichlorophenoxyacetic acid (48H)	WT	B1		04_28_17	-0.12695813683994625	0.9966894371770364
S288C	2,4-Dichlorophenoxyacetic acid (48H)	WT	B1		04_28_18	-0.3609045807076727	0.9966894371770364
S288C	2,4-Dichlorophenoxyacetic acid (48H)	WT	B1		04_28_21	0.12513089200115748	0.9966894371770364
S288C	2,4-Dichlorophenoxyacetic acid (48H)	WT	B1		04_28_22	0.2142713041115652	0.9966894371770364
S288C	2,4-Dichlorophenoxyacetic acid (48H)	WT	B1		04_28_25	0.004980594929600674	0.9982948150964904
S288C	2,4-Dichlorophenoxyacetic acid (48H)	WT	B1		04_28_26	-0.00872249267463745	0.9973906411827408
S288C	2,4-Dichlorophenoxyacetic acid (48H)	WT	B1		04_28_29	0.2940116029100808	0.9966894371770364
S288C	2,4-Dichlorophenoxyacetic acid (48H)	WT	B1		04_28_30	0.3655405381141487	0.9966894371770364
S288C	2,4-Dichlorophenoxyacetic acid (48H)	WT	B1		04_28_33	0.17558116362300585	0.9966894371770364
S288C	2,4-Dichlorophenoxyacetic acid (48H)	WT	B1		04_28_34	0.01758900054613616	0.9973906411827408
S288C	2,4-Dichlorophenoxyacetic acid (48H)	WT	B1		04_28_37	0.2580069712369806	0.9966894371770364
S288C	2,4-Dichlorophenoxyacetic acid (48H)	WT	B1		04_28_38	0.2559582926272953	0.9966894371770364
S288C	2,4-Dichlorophenoxyacetic acid (48H)	WT	B1		04_28_41	0.08602369016215022	0.9966894371770364
S288C	2,4-Dichlorophenoxyacetic acid (48H)	WT	B1		04_28_42	0.4341816772609233	0.9966894371770364
S288C	2,4-Dichlorophenoxyacetic acid (48H)	WT	B1		04_28_45	0.5878250808672543	0.9928808010122716
S288C	2,4-Dichlorophenoxyacetic acid (48H)	WT	B1		04_28_46	0.2904137203619053	0.9966894371770364
S288C	2,4-Dichlorophenoxyacetic acid (48H)	WT	B1		04_30_10	0.8456181104534063	0.884995844681029
S288C	2,4-Dichlorophenoxyacetic acid (48H)	WT	B1		04_30_14	0.3933096649170267	0.9966894371770364
S288C	2,4-Dichlorophenoxyacetic acid (48H)	WT	B1		04_30_18	-0.32983226141262423	0.9966894371770364
S288C	2,4-Dichlorophenoxyacetic acid (48H)	WT	B1		04_30_22	0.1883918564813754	0.9966894371770364
S288C	2,4-Dichlorophenoxyacetic acid (48H)	WT	B1		04_30_26	0.07458405527621131	0.9966894371770364
S288C	2,4-Dichlorophenoxyacetic acid (48H)	WT	B1		04_30_30	0.29169653780909144	0.9966894371770364
S288C	2,4-Dichlorophenoxyacetic acid (48H)	WT	B1		04_30_34	0.3880943168919643	0.9966894371770364
S288C	2,4-Dichlorophenoxyacetic acid (48H)	WT	B1		04_30_38	0.3506770043571672	0.9966894371770364
S288C	2,4-Dichlorophenoxyacetic acid (48H)	WT	B1		04_30_42	0.15175538934921332	0.9966894371770364
S288C	2,4-Dichlorophenoxyacetic acid (48H)	WT	B1		04_30_44	0.2280484804586973	0.9966894371770364
S288C	2,4-Dichlorophenoxyacetic acid (48H)	WT	B1		04_32_01	0.3685648572482351	0.9966894371770364
S288C	2,4-Dichlorophenoxyacetic acid (48H)	WT	B1		04_32_10	0.2241442534455221	0.9966894371770364
S288C	2,4-Dichlorophenoxyacetic acid (48H)	WT	B1		04_32_14	0.5953829651002217	0.992337638871332
S288C	2,4-Dichlorophenoxyacetic acid (48H)	WT	B1		04_32_18	-0.3557358503185885	0.9966894371770364
S288C	2,4-Dichlorophenoxyacetic acid (48H)	WT	B1		04_32_21	-0.19017664597311265	0.9966894371770364
S288C	2,4-Dichlorophenoxyacetic acid (48H)	WT	B1		04_32_22	-0.07957796953037719	0.9966894371770364
S288C	2,4-Dichlorophenoxyacetic acid (48H)	WT	B1		04_32_25	-0.2406394044617409	0.9966894371770364
S288C	2,4-Dichlorophenoxyacetic acid (48H)	WT	B1		04_32_26	0.184855575809314	0.9966894371770364
S288C	2,4-Dichlorophenoxyacetic acid (48H)	WT	B1		04_32_29	0.2175878159283008	0.9966894371770364
S288C	2,4-Dichlorophenoxyacetic acid (48H)	WT	B1		04_32_30	0.3221536708007845	0.9966894371770364
S288C	2,4-Dichlorophenoxyacetic acid (48H)	WT	B1		04_32_33	-0.2295061140408017	0.9966894371770364
S288C	2,4-Dichlorophenoxyacetic acid (48H)	WT	B1		04_32_34	-0.2566683791181777	0.9966894371770364
S288C	2,4-Dichlorophenoxyacetic acid (48H)	WT	B1		04_32_37	-0.25444821420471536	0.9966894371770364
S288C	2,4-Dichlorophenoxyacetic acid (48H)	WT	B1		04_32_38	-0.42287856545177777	0.9966894371770364
S288C	2,4-Dichlorophenoxyacetic acid (48H)	WT	B1		04_32_41	-0.2076216313223876	0.9966894371770364
S288C	2,4-Dichlorophenoxyacetic acid (48H)	WT	B1		04_32_42	0.11185818507193247	0.9966894371770364
S288C	2,4-Dichlorophenoxyacetic acid (48H)	WT	B1		04_32_45	0.19134125441478256	0.9966894371770364
S288C	2,4-Dichlorophenoxyacetic acid (48H)	WT	B1		04_32_46	0.7533551491902437	0.9393892038398628
S288C	2,4-Dichlorophenoxyacetic acid (48H)	WT	B1		05_04_02	-4.044440375330868	1.545597630126766e-05
S288C	2,4-Dichlorophenoxyacetic acid (48H)	WT	B1		05_04_06	-0.10293423761324633	0.9966894371770364
S288C	2,4-Dichlorophenoxyacetic acid (48H)	WT	B1		05_04_10	0.5471170627070667	0.9954406740397379
S288C	2,4-Dichlorophenoxyacetic acid (48H)	WT	B1		05_04_14	0.37619932759745256	0.9966894371770364
S288C	2,4-Dichlorophenoxyacetic acid (48H)	WT	B1		05_04_18	-0.17452893698235486	0.9966894371770364
S288C	2,4-Dichlorophenoxyacetic acid (48H)	WT	B1		05_04_21	-0.5313561394575046	0.9966894371770364
S288C	2,4-Dichlorophenoxyacetic acid (48H)	WT	B1		05_04_22	0.051086269369836894	0.9969016340758418
S288C	2,4-Dichlorophenoxyacetic acid (48H)	WT	B1		05_04_25	-0.7606025266692849	0.9349776252587859
S288C	2,4-Dichlorophenoxyacetic acid (48H)	WT	B1		05_04_26	0.41305389866936976	0.9966894371770364
S288C	2,4-Dichlorophenoxyacetic acid (48H)	WT	B1		05_04_29	-0.2795634655879767	0.9966894371770364
S288C	2,4-Dichlorophenoxyacetic acid (48H)	WT	B1		05_04_30	0.3785526857565668	0.9966894371770364
S288C	2,4-Dichlorophenoxyacetic acid (48H)	WT	B1		05_04_33	-0.2060083281344273	0.9966894371770364
S288C	2,4-Dichlorophenoxyacetic acid (48H)	WT	B1		05_04_34	-0.4052529367630873	0.9966894371770364
S288C	2,4-Dichlorophenoxyacetic acid (48H)	WT	B1		05_04_37	0.11653410045210412	0.9966894371770364
S288C	2,4-Dichlorophenoxyacetic acid (48H)	WT	B1		05_04_38	-2.4371225588471184	0.034238256584286836
S288C	2,4-Dichlorophenoxyacetic acid (48H)	WT	B1		05_04_41	-0.060766920955383635	0.9966894371770364
S288C	2,4-Dichlorophenoxyacetic acid (48H)	WT	B1		05_04_42	0.10960305693148653	0.9966894371770364
S288C	2,4-Dichlorophenoxyacetic acid (48H)	WT	B1		05_04_44	-1.2911703286040863	0.5534703493072225
S288C	2,4-Dichlorophenoxyacetic acid (48H)	WT	B1		05_04_45	0.4335423496817937	0.9966894371770364
S288C	2,4-Dichlorophenoxyacetic acid (48H)	WT	B1		05_04_46	-0.068406386051313	0.9966894371770364
S288C	2,4-Dichlorophenoxyacetic acid (48H)	WT	B1		05_08_01	0.2429494748160184	0.9966894371770364
S288C	2,4-Dichlorophenoxyacetic acid (48H)	WT	B1		05_08_02	-0.2597651220795874	0.9966894371770364
S288C	2,4-Dichlorophenoxyacetic acid (48H)	WT	B1		05_08_05	0.2040553821700544	0.9966894371770364
S288C	2,4-Dichlorophenoxyacetic acid (48H)	WT	B1		05_08_06	0.17811266774817985	0.9966894371770364
S288C	2,4-Dichlorophenoxyacetic acid (48H)	WT	B1		05_08_09	0.27562594026338844	0.9966894371770364
S288C	2,4-Dichlorophenoxyacetic acid (48H)	WT	B1		05_08_10	0.08618352205693265	0.9966894371770364
S288C	2,4-Dichlorophenoxyacetic acid (48H)	WT	B1		05_08_13	0.06703616053666772	0.9966894371770364
S288C	2,4-Dichlorophenoxyacetic acid (48H)	WT	B1		05_08_14	-0.7883508420275297	0.9175869949720724
S288C	2,4-Dichlorophenoxyacetic acid (48H)	WT	B1		05_08_17	-0.06330841457398148	0.9966894371770364
S288C	2,4-Dichlorophenoxyacetic acid (48H)	WT	B1		05_08_18	-1.5280595107429376	0.3721690645524216
S288C	2,4-Dichlorophenoxyacetic acid (48H)	WT	B1		05_08_21	0.04840159301216312	0.9969016340758418
S288C	2,4-Dichlorophenoxyacetic acid (48H)	WT	B1		05_08_22	0.6435348207767873	0.9746087190556628
S288C	2,4-Dichlorophenoxyacetic acid (48H)	WT	B1		05_08_25	-0.3071119910777436	0.9966894371770364
S288C	2,4-Dichlorophenoxyacetic acid (48H)	WT	B1		05_08_26	0.2221005695825487	0.9966894371770364
S288C	2,4-Dichlorophenoxyacetic acid (48H)	WT	B1		05_08_28	-0.5332816143149617	0.9966894371770364
S288C	2,4-Dichlorophenoxyacetic acid (48H)	WT	B1		05_08_29	0.10992355317883673	0.9966894371770364
S288C	2,4-Dichlorophenoxyacetic acid (48H)	WT	B1		05_08_30	-3.950902921198373	2.705304064144564e-05
S288C	2,4-Dichlorophenoxyacetic acid (48H)	WT	B1		05_08_33	-0.03010084105957392	0.9973906411827408
S288C	2,4-Dichlorophenoxyacetic acid (48H)	WT	B1		05_08_34	-0.08204787177943706	0.9966894371770364
S288C	2,4-Dichlorophenoxyacetic acid (48H)	WT	B1		05_08_37	0.5828936009469877	0.9928808010122716
S288C	2,4-Dichlorophenoxyacetic acid (48H)	WT	B1		05_08_38	0.27861363125492056	0.9966894371770364
S288C	2,4-Dichlorophenoxyacetic acid (48H)	WT	B1		05_08_41	-0.1536608852198227	0.9966894371770364
S288C	2,4-Dichlorophenoxyacetic acid (48H)	WT	B1		05_08_42	0.23618409039468044	0.9966894371770364
S288C	2,4-Dichlorophenoxyacetic acid (48H)	WT	B1		05_08_45	0.4396093020212437	0.9966894371770364
S288C	2,4-Dichlorophenoxyacetic acid (48H)	WT	B1		05_08_46	-0.4728068860422273	0.9966894371770364
S288C	2,4-Dichlorophenoxyacetic acid (48H)	WT	B1		05_10_28	-0.2762244774110373	0.9966894371770364
S288C	2,4-Dichlorophenoxyacetic acid (48H)	WT	B1		05_12_01	-0.2282083123534797	0.9966894371770364
S288C	2,4-Dichlorophenoxyacetic acid (48H)	WT	B1		05_12_02	0.4045470125611316	0.9966894371770364
S288C	2,4-Dichlorophenoxyacetic acid (48H)	WT	B1		05_12_05	0.5092593800038325	0.9966894371770364
S288C	2,4-Dichlorophenoxyacetic acid (48H)	WT	B1		05_12_06	1.8826948518693265	0.1694786099027805
S288C	2,4-Dichlorophenoxyacetic acid (48H)	WT	B1		05_12_08	0.6632241123152989	0.9740317997288916
S288C	2,4-Dichlorophenoxyacetic acid (48H)	WT	B1		05_12_09	0.6593473564090396	0.9740317997288916
S288C	2,4-Dichlorophenoxyacetic acid (48H)	WT	B1		05_12_10	-0.7131416109545392	0.9555856083420834
S288C	2,4-Dichlorophenoxyacetic acid (48H)	WT	B1		05_12_11	-0.17877363922972805	0.9966894371770364
S288C	2,4-Dichlorophenoxyacetic acid (48H)	WT	B1		05_12_13	-0.2362573466797891	0.9966894371770364
S288C	2,4-Dichlorophenoxyacetic acid (48H)	WT	B1		05_12_14	-0.16487575650372382	0.9966894371770364
S288C	2,4-Dichlorophenoxyacetic acid (48H)	WT	B1		05_12_15	0.1905720634211421	0.9966894371770364
S288C	2,4-Dichlorophenoxyacetic acid (48H)	WT	B1		05_12_16	0.35166263437499223	0.9966894371770364
S288C	2,4-Dichlorophenoxyacetic acid (48H)	WT	B1		05_12_17	-0.334769568537388	0.9966894371770364
S288C	2,4-Dichlorophenoxyacetic acid (48H)	WT	B1		05_12_18	-0.07437677328766533	0.9966894371770364
S288C	2,4-Dichlorophenoxyacetic acid (48H)	WT	B1		05_12_20	-0.012827342014076013	0.9973906411827408
S288C	2,4-Dichlorophenoxyacetic acid (48H)	WT	B1		05_12_21	-0.576430398701723	0.9934265562506353
S288C	2,4-Dichlorophenoxyacetic acid (48H)	WT	B1		05_12_22	-0.8882707500001137	0.8629431006328809
S288C	2,4-Dichlorophenoxyacetic acid (48H)	WT	B1		05_12_25	-0.6737838393221491	0.9736982201886728
S288C	2,4-Dichlorophenoxyacetic acid (48H)	WT	B1		05_12_26	-0.17030587863740007	0.9966894371770364
S288C	2,4-Dichlorophenoxyacetic acid (48H)	WT	B1		05_12_28	0.1051136120952277	0.9966894371770364
S288C	2,4-Dichlorophenoxyacetic acid (48H)	WT	B1		05_12_29	-0.7647273549955712	0.9315753401454896
S288C	2,4-Dichlorophenoxyacetic acid (48H)	WT	B1		05_12_30	-0.2055588009303517	0.9966894371770364
S288C	2,4-Dichlorophenoxyacetic acid (48H)	WT	B1		05_12_33	0.08114964982907115	0.9966894371770364
S288C	2,4-Dichlorophenoxyacetic acid (48H)	WT	B1		05_12_34	0.6534560526622931	0.9740317997288916
S288C	2,4-Dichlorophenoxyacetic acid (48H)	WT	B1		05_12_37	0.3689219816381396	0.9966894371770364
S288C	2,4-Dichlorophenoxyacetic acid (48H)	WT	B1		05_12_38	-0.9907013506532382	0.792340127536987
S288C	2,4-Dichlorophenoxyacetic acid (48H)	WT	B1		05_12_40	0.2756309350101004	0.9966894371770364
S288C	2,4-Dichlorophenoxyacetic acid (48H)	WT	B1		05_12_41	-0.31503532427846875	0.9966894371770364
S288C	2,4-Dichlorophenoxyacetic acid (48H)	WT	B1		05_12_42	0.8837030541320341	0.8637887064275891
S288C	2,4-Dichlorophenoxyacetic acid (48H)	WT	B1		05_12_45	0.1990156827376956	0.9966894371770364
S288C	2,4-Dichlorophenoxyacetic acid (48H)	WT	B1		05_12_46	0.1957666000015713	0.9966894371770364
S288C	2,4-Dichlorophenoxyacetic acid (48H)	WT	B1		05_14_28	-0.3055969179084516	0.9966894371770364
S288C	2,4-Dichlorophenoxyacetic acid (48H)	WT	B1		05_14_40	0.04564033053823943	0.9973906411827408
S288C	2,4-Dichlorophenoxyacetic acid (48H)	WT	B1		05_14_44	-0.5594565844589421	0.9944700736685091
S288C	2,4-Dichlorophenoxyacetic acid (48H)	WT	B1		05_15_05	1.2209982995900992	0.6121714199891141
S288C	2,4-Dichlorophenoxyacetic acid (48H)	WT	B1		05_16_01	-0.7041152711882579	0.9583739073111364
S288C	2,4-Dichlorophenoxyacetic acid (48H)	WT	B1		05_16_02	-1.5982906442596836	0.3270317971547429
S288C	2,4-Dichlorophenoxyacetic acid (48H)	WT	B1		05_16_05	0.3112676203420869	0.9966894371770364
S288C	2,4-Dichlorophenoxyacetic acid (48H)	WT	B1		05_16_06	0.4428558873840121	0.9966894371770364
S288C	2,4-Dichlorophenoxyacetic acid (48H)	WT	B1		05_16_09	-0.2190521091726879	0.9966894371770364
S288C	2,4-Dichlorophenoxyacetic acid (48H)	WT	B1		05_16_10	0.031937242934001304	0.9973906411827408
S288C	2,4-Dichlorophenoxyacetic acid (48H)	WT	B1		05_16_13	1.6253088941401983	0.31121134815553103
S288C	2,4-Dichlorophenoxyacetic acid (48H)	WT	B1		05_16_14	0.5329544584053291	0.9966894371770364
S288C	2,4-Dichlorophenoxyacetic acid (48H)	WT	B1		05_16_17	-0.911164171554342	0.8527168966363504
S288C	2,4-Dichlorophenoxyacetic acid (48H)	WT	B1		05_16_18	-0.3615597249847236	0.9966894371770364
S288C	2,4-Dichlorophenoxyacetic acid (48H)	WT	B1		05_16_21	-0.3755791465473853	0.9966894371770364
S288C	2,4-Dichlorophenoxyacetic acid (48H)	WT	B1		05_16_22	-0.15131918146970294	0.9966894371770364
S288C	2,4-Dichlorophenoxyacetic acid (48H)	WT	B1		05_16_25	-0.7019508809464126	0.9583739073111364
S288C	2,4-Dichlorophenoxyacetic acid (48H)	WT	B1		05_16_26	1.1767473410955671	0.647218399019358
S288C	2,4-Dichlorophenoxyacetic acid (48H)	WT	B1		05_16_29	-0.5457934548283997	0.9965377130931882
S288C	2,4-Dichlorophenoxyacetic acid (48H)	WT	B1		05_16_30	-0.1516912900997433	0.9966894371770364
S288C	2,4-Dichlorophenoxyacetic acid (48H)	WT	B1		05_16_33	-0.026491304102403843	0.9973906411827408
S288C	2,4-Dichlorophenoxyacetic acid (48H)	WT	B1		05_16_34	0.5468981263095262	0.9954406740397379
S288C	2,4-Dichlorophenoxyacetic acid (48H)	WT	B1		05_16_37	-0.3386371674080088	0.9966894371770364
S288C	2,4-Dichlorophenoxyacetic acid (48H)	WT	B1		05_16_38	0.05389831176866541	0.9966894371770364
S288C	2,4-Dichlorophenoxyacetic acid (48H)	WT	B1		05_16_41	-0.4535920954413511	0.9966894371770364
S288C	2,4-Dichlorophenoxyacetic acid (48H)	WT	B1		05_16_42	0.3842583514171857	0.9966894371770364
S288C	2,4-Dichlorophenoxyacetic acid (48H)	WT	B1		05_16_45	0.8953150077795354	0.8591060290602569
S288C	2,4-Dichlorophenoxyacetic acid (48H)	WT	B1		05_16_46	0.6103513885381543	0.9864214988161488
S288C	2,4-Dichlorophenoxyacetic acid (48H)	WT	B1		05_18_01	-0.5910433626653214	0.9928513855585324
S288C	2,4-Dichlorophenoxyacetic acid (48H)	WT	B1		05_18_02	-0.5084826968901239	0.9966894371770364
S288C	2,4-Dichlorophenoxyacetic acid (48H)	WT	B1		05_18_06	-0.24093242960217545	0.9966894371770364
S288C	2,4-Dichlorophenoxyacetic acid (48H)	WT	B1		05_18_07	-0.021278453450697444	0.9973906411827408
S288C	2,4-Dichlorophenoxyacetic acid (48H)	WT	B1		05_18_10	-0.90885493365785	0.8552019701999574
S288C	2,4-Dichlorophenoxyacetic acid (48H)	WT	B1		05_18_12	-0.2518367941321502	0.9966894371770364
S288C	2,4-Dichlorophenoxyacetic acid (48H)	WT	B1		05_18_14	-0.3951826949340084	0.9966894371770364
S288C	2,4-Dichlorophenoxyacetic acid (48H)	WT	B1		05_18_18	-0.3027807132206965	0.9966894371770364
S288C	2,4-Dichlorophenoxyacetic acid (48H)	WT	B1		05_18_22	-0.35594729459606106	0.9966894371770364
S288C	2,4-Dichlorophenoxyacetic acid (48H)	WT	B1		05_18_26	-0.6457333417878313	0.9740317997288916
S288C	2,4-Dichlorophenoxyacetic acid (48H)	WT	B1		05_18_30	0.10526595186994224	0.9966894371770364
S288C	2,4-Dichlorophenoxyacetic acid (48H)	WT	B1		05_18_34	-0.17599239776895653	0.9966894371770364
S288C	2,4-Dichlorophenoxyacetic acid (48H)	WT	B1		05_18_38	0.17491353247917507	0.9966894371770364
S288C	2,4-Dichlorophenoxyacetic acid (48H)	WT	B1		05_18_40	-0.5502729101712344	0.9949980788365748
S288C	2,4-Dichlorophenoxyacetic acid (48H)	WT	B1		05_18_42	-0.1396306417059518	0.9966894371770364
S288C	2,4-Dichlorophenoxyacetic acid (48H)	WT	B1		05_18_44	-0.13985374039241902	0.9966894371770364
S288C	2,4-Dichlorophenoxyacetic acid (48H)	WT	B1		05_18_46	-0.08782512880959395	0.9966894371770364
S288C	2,4-Dichlorophenoxyacetic acid (48H)	WT	B1		05_20_01	-0.217608627372934	0.9966894371770364
S288C	2,4-Dichlorophenoxyacetic acid (48H)	WT	B1		05_20_02	-0.6896138565678931	0.9637329456350138
S288C	2,4-Dichlorophenoxyacetic acid (48H)	WT	B1		05_20_05	-0.013781338636058687	0.9973906411827408
S288C	2,4-Dichlorophenoxyacetic acid (48H)	WT	B1		05_20_06	-0.4626375817366946	0.9966894371770364
S288C	2,4-Dichlorophenoxyacetic acid (48H)	WT	B1		05_20_09	-0.42298761742165536	0.9966894371770364
S288C	2,4-Dichlorophenoxyacetic acid (48H)	WT	B1		05_20_10	-0.2142721365693506	0.9966894371770364
S288C	2,4-Dichlorophenoxyacetic acid (48H)	WT	B1		05_20_11	-0.2713246308866131	0.9966894371770364
S288C	2,4-Dichlorophenoxyacetic acid (48H)	WT	B1		05_20_13	-0.2664505905535341	0.9966894371770364
S288C	2,4-Dichlorophenoxyacetic acid (48H)	WT	B1		05_20_14	-0.011370540889756907	0.9973906411827408
S288C	2,4-Dichlorophenoxyacetic acid (48H)	WT	B1		05_20_17	0.8037396566470514	0.9075884915778007
S288C	2,4-Dichlorophenoxyacetic acid (48H)	WT	B1		05_20_18	-0.8317260549318994	0.893104809476023
S288C	2,4-Dichlorophenoxyacetic acid (48H)	WT	B1		05_20_21	-0.37649984485795496	0.9966894371770364
S288C	2,4-Dichlorophenoxyacetic acid (48H)	WT	B1		05_20_22	0.283693288660975	0.9966894371770364
S288C	2,4-Dichlorophenoxyacetic acid (48H)	WT	B1		05_20_24	-0.6750966252496069	0.973317491823469
S288C	2,4-Dichlorophenoxyacetic acid (48H)	WT	B1		05_20_25	-0.11473349426244572	0.9966894371770364
S288C	2,4-Dichlorophenoxyacetic acid (48H)	WT	B1		05_20_26	0.008688361905439116	0.9973906411827408
S288C	2,4-Dichlorophenoxyacetic acid (48H)	WT	B1		05_20_29	0.07343193370132123	0.9966894371770364
S288C	2,4-Dichlorophenoxyacetic acid (48H)	WT	B1		05_20_30	0.5989525440836962	0.989490394295798
S288C	2,4-Dichlorophenoxyacetic acid (48H)	WT	B1		05_20_33	0.07173038998811654	0.9966894371770364
S288C	2,4-Dichlorophenoxyacetic acid (48H)	WT	B1		05_20_34	0.6374820202196877	0.9775154934736264
S288C	2,4-Dichlorophenoxyacetic acid (48H)	WT	B1		05_20_37	0.3526607512595971	0.9966894371770364
S288C	2,4-Dichlorophenoxyacetic acid (48H)	WT	B1		05_20_38	0.5655551701942345	0.9944700736685091
S288C	2,4-Dichlorophenoxyacetic acid (48H)	WT	B1		05_20_41	-0.2513489738699497	0.9966894371770364
S288C	2,4-Dichlorophenoxyacetic acid (48H)	WT	B1		05_20_42	0.009191166407775536	0.9973906411827408
S288C	2,4-Dichlorophenoxyacetic acid (48H)	WT	B1		05_20_45	-0.2165314269987232	0.9966894371770364
S288C	2,4-Dichlorophenoxyacetic acid (48H)	WT	B1		05_20_46	-0.33569609405245504	0.9966894371770364
S288C	2,4-Dichlorophenoxyacetic acid (48H)	WT	B1		05_20_48	0.0028012204476193	0.9987894104355084
S288C	2,4-Dichlorophenoxyacetic acid (48H)	WT	B1		05_22_02	-0.3089217543030405	0.9966894371770364
S288C	2,4-Dichlorophenoxyacetic acid (48H)	WT	B1		05_22_06	-0.2645117963715117	0.9966894371770364
S288C	2,4-Dichlorophenoxyacetic acid (48H)	WT	B1		05_22_10	-0.3879919245843694	0.9966894371770364
S288C	2,4-Dichlorophenoxyacetic acid (48H)	WT	B1		05_22_14	-0.6303903123465023	0.9814071083400494
S288C	2,4-Dichlorophenoxyacetic acid (48H)	WT	B1		05_22_18	-0.7382643544578684	0.9446523542367498
S288C	2,4-Dichlorophenoxyacetic acid (48H)	WT	B1		05_22_22	-0.34511535389340964	0.9966894371770364
S288C	2,4-Dichlorophenoxyacetic acid (48H)	WT	B1		05_22_26	-0.6627604333288728	0.9740317997288916
S288C	2,4-Dichlorophenoxyacetic acid (48H)	WT	B1		05_22_30	-0.7150820700521322	0.9541635250269338
S288C	2,4-Dichlorophenoxyacetic acid (48H)	WT	B1		05_22_34	-0.020073887035331875	0.9973906411827408
S288C	2,4-Dichlorophenoxyacetic acid (48H)	WT	B1		05_22_38	0.41439831799267	0.9966894371770364
S288C	2,4-Dichlorophenoxyacetic acid (48H)	WT	B1		05_22_42	-0.2387921806361044	0.9966894371770364
S288C	2,4-Dichlorophenoxyacetic acid (48H)	WT	B1		05_22_46	-0.19225695797864029	0.9966894371770364
S288C	2,4-Dichlorophenoxyacetic acid (48H)	WT	B1		05_22_48	-0.1914844371538585	0.9966894371770364
S288C	2,4-Dichlorophenoxyacetic acid (48H)	WT	B1		05_24_01	-0.1572071553853081	0.9966894371770364
S288C	2,4-Dichlorophenoxyacetic acid (48H)	WT	B1		05_24_02	1.0456144284622149	0.7479997729291998
S288C	2,4-Dichlorophenoxyacetic acid (48H)	WT	B1		05_24_05	0.05541588231131326	0.9966894371770364
S288C	2,4-Dichlorophenoxyacetic acid (48H)	WT	B1		05_24_06	-0.0963461667001827	0.9966894371770364
S288C	2,4-Dichlorophenoxyacetic acid (48H)	WT	B1		05_24_08	-0.017893680095565183	0.9973906411827408
S288C	2,4-Dichlorophenoxyacetic acid (48H)	WT	B1		05_24_09	-0.10349614661834083	0.9966894371770364
S288C	2,4-Dichlorophenoxyacetic acid (48H)	WT	B1		05_24_10	0.2068332937996845	0.9966894371770364
S288C	2,4-Dichlorophenoxyacetic acid (48H)	WT	B1		05_24_13	0.6772385391312488	0.9716880166486832
S288C	2,4-Dichlorophenoxyacetic acid (48H)	WT	B1		05_24_14	-0.6692735830412572	0.9740317997288916
S288C	2,4-Dichlorophenoxyacetic acid (48H)	WT	B1		05_24_17	-0.4174251345001125	0.9966894371770364
S288C	2,4-Dichlorophenoxyacetic acid (48H)	WT	B1		05_24_18	0.16957747807524054	0.9966894371770364
S288C	2,4-Dichlorophenoxyacetic acid (48H)	WT	B1		05_24_21	0.1495868368184412	0.9966894371770364
S288C	2,4-Dichlorophenoxyacetic acid (48H)	WT	B1		05_24_22	-0.08336481999582153	0.9966894371770364
S288C	2,4-Dichlorophenoxyacetic acid (48H)	WT	B1		05_24_25	-0.5361419392653392	0.9966894371770364
S288C	2,4-Dichlorophenoxyacetic acid (48H)	WT	B1		05_24_26	-0.4431305984531693	0.9966894371770364
S288C	2,4-Dichlorophenoxyacetic acid (48H)	WT	B1		05_24_29	0.7050218177164774	0.9582115776009912
S288C	2,4-Dichlorophenoxyacetic acid (48H)	WT	B1		05_24_30	0.4456879087696882	0.9966894371770364
S288C	2,4-Dichlorophenoxyacetic acid (48H)	WT	B1		05_24_33	0.1556254855931902	0.9966894371770364
S288C	2,4-Dichlorophenoxyacetic acid (48H)	WT	B1		05_24_34	0.85969413914547	0.8772771367540882
S288C	2,4-Dichlorophenoxyacetic acid (48H)	WT	B1		05_24_37	-0.09143633068233467	0.9966894371770364
S288C	2,4-Dichlorophenoxyacetic acid (48H)	WT	B1		05_24_38	0.1560741803394805	0.9966894371770364
S288C	2,4-Dichlorophenoxyacetic acid (48H)	WT	B1		05_24_41	-0.02423700841974321	0.9973906411827408
S288C	2,4-Dichlorophenoxyacetic acid (48H)	WT	B1		05_24_42	0.3584696416855964	0.9966894371770364
S288C	2,4-Dichlorophenoxyacetic acid (48H)	WT	B1		05_24_44	0.08316419766955814	0.9966894371770364
S288C	2,4-Dichlorophenoxyacetic acid (48H)	WT	B1		05_24_45	-0.13763274302117132	0.9966894371770364
S288C	2,4-Dichlorophenoxyacetic acid (48H)	WT	B1		05_24_46	-0.18463330958063207	0.9966894371770364
S288C	2,4-Dichlorophenoxyacetic acid (48H)	WT	B1		05_26_02	0.11036642072062973	0.9966894371770364
S288C	2,4-Dichlorophenoxyacetic acid (48H)	WT	B1		05_26_06	-0.01534386189911409	0.9973906411827408
S288C	2,4-Dichlorophenoxyacetic acid (48H)	WT	B1		05_26_10	-0.06338416823244608	0.9966894371770364
S288C	2,4-Dichlorophenoxyacetic acid (48H)	WT	B1		05_26_14	0.06207554459391487	0.9966894371770364
S288C	2,4-Dichlorophenoxyacetic acid (48H)	WT	B1		05_26_18	0.16820891747616593	0.9966894371770364
S288C	2,4-Dichlorophenoxyacetic acid (48H)	WT	B1		05_26_22	-0.006721264158715668	0.9975270879424918
S288C	2,4-Dichlorophenoxyacetic acid (48H)	WT	B1		05_26_26	-0.061767535213344535	0.9966894371770364
S288C	2,4-Dichlorophenoxyacetic acid (48H)	WT	B1		05_26_30	-0.21316413525708275	0.9966894371770364
S288C	2,4-Dichlorophenoxyacetic acid (48H)	WT	B1		05_26_34	-0.2919762436249607	0.9966894371770364
S288C	2,4-Dichlorophenoxyacetic acid (48H)	WT	B1		05_26_38	-0.27343158154127123	0.9966894371770364
S288C	2,4-Dichlorophenoxyacetic acid (48H)	WT	B1		05_26_42	0.2820708284373761	0.9966894371770364
S288C	2,4-Dichlorophenoxyacetic acid (48H)	WT	B1		05_26_46	-0.033879366947165	0.9973906411827408
S288C	2,4-Dichlorophenoxyacetic acid (48H)	WT	B1		05_28_01	0.08052530649007726	0.9966894371770364
S288C	2,4-Dichlorophenoxyacetic acid (48H)	WT	B1		05_28_02	-0.2353932554986216	0.9966894371770364
S288C	2,4-Dichlorophenoxyacetic acid (48H)	WT	B1		05_28_05	0.3008002961494078	0.9966894371770364
S288C	2,4-Dichlorophenoxyacetic acid (48H)	WT	B1		05_28_06	-0.4029753322624377	0.9966894371770364
S288C	2,4-Dichlorophenoxyacetic acid (48H)	WT	B1		05_28_09	0.2089235952986361	0.9966894371770364
S288C	2,4-Dichlorophenoxyacetic acid (48H)	WT	B1		05_28_10	0.1151097651814127	0.9966894371770364
S288C	2,4-Dichlorophenoxyacetic acid (48H)	WT	B1		05_28_13	0.6107792718398114	0.9864214988161488
S288C	2,4-Dichlorophenoxyacetic acid (48H)	WT	B1		05_28_14	0.6742674972954231	0.973317491823469
S288C	2,4-Dichlorophenoxyacetic acid (48H)	WT	B1		05_28_17	0.2418414735037505	0.9966894371770364
S288C	2,4-Dichlorophenoxyacetic acid (48H)	WT	B1		05_28_18	-0.1077192049632956	0.9966894371770364
S288C	2,4-Dichlorophenoxyacetic acid (48H)	WT	B1		05_28_21	0.2139333262507232	0.9966894371770364
S288C	2,4-Dichlorophenoxyacetic acid (48H)	WT	B1		05_28_22	0.6138285647074576	0.9864214988161488
S288C	2,4-Dichlorophenoxyacetic acid (48H)	WT	B1		05_28_25	-0.2678258108148914	0.9966894371770364
S288C	2,4-Dichlorophenoxyacetic acid (48H)	WT	B1		05_28_26	-0.2101939258790424	0.9966894371770364
S288C	2,4-Dichlorophenoxyacetic acid (48H)	WT	B1		05_28_29	0.12600247530239295	0.9966894371770364
S288C	2,4-Dichlorophenoxyacetic acid (48H)	WT	B1		05_28_30	0.016750715556313682	0.9973906411827408
S288C	2,4-Dichlorophenoxyacetic acid (48H)	WT	B1		05_28_33	-0.17973762534513466	0.9966894371770364
S288C	2,4-Dichlorophenoxyacetic acid (48H)	WT	B1		05_28_34	-0.4660306796696802	0.9966894371770364
S288C	2,4-Dichlorophenoxyacetic acid (48H)	WT	B1		05_28_37	0.2375143579356301	0.9966894371770364
S288C	2,4-Dichlorophenoxyacetic acid (48H)	WT	B1		05_28_38	0.30350661640950005	0.9966894371770364
S288C	2,4-Dichlorophenoxyacetic acid (48H)	WT	B1		05_28_41	0.30266083929960963	0.9966894371770364
S288C	2,4-Dichlorophenoxyacetic acid (48H)	WT	B1		05_28_42	0.14135715915271627	0.9966894371770364
S288C	2,4-Dichlorophenoxyacetic acid (48H)	WT	B1		05_28_45	0.5601433621318354	0.9944700736685091
S288C	2,4-Dichlorophenoxyacetic acid (48H)	WT	B1		05_28_46	-0.1695100489946292	0.9966894371770364
S288C	2,4-Dichlorophenoxyacetic acid (48H)	WT	B1		05_30_10	0.06808255997282149	0.9966894371770364
S288C	2,4-Dichlorophenoxyacetic acid (48H)	WT	B1		05_30_14	0.5311988049360782	0.9966894371770364
S288C	2,4-Dichlorophenoxyacetic acid (48H)	WT	B1		05_30_18	0.14121480887142568	0.9966894371770364
S288C	2,4-Dichlorophenoxyacetic acid (48H)	WT	B1		05_30_22	-0.023740863579689384	0.9973906411827408
S288C	2,4-Dichlorophenoxyacetic acid (48H)	WT	B1		05_30_26	-0.4108237442624837	0.9966894371770364
S288C	2,4-Dichlorophenoxyacetic acid (48H)	WT	B1		05_30_30	0.1832589217770602	0.9966894371770364
S288C	2,4-Dichlorophenoxyacetic acid (48H)	WT	B1		05_30_34	0.2628293991873695	0.9966894371770364
S288C	2,4-Dichlorophenoxyacetic acid (48H)	WT	B1		05_30_38	0.17919819270024392	0.9966894371770364
S288C	2,4-Dichlorophenoxyacetic acid (48H)	WT	B1		05_30_42	-0.2378198699428445	0.9966894371770364
S288C	2,4-Dichlorophenoxyacetic acid (48H)	WT	B1		05_30_44	0.2412978785699332	0.9966894371770364
S288C	2,4-Dichlorophenoxyacetic acid (48H)	WT	B1		05_32_01	0.6454311596117581	0.9740317997288916
S288C	2,4-Dichlorophenoxyacetic acid (48H)	WT	B1		05_32_10	0.5083511685600428	0.9966894371770364
S288C	2,4-Dichlorophenoxyacetic acid (48H)	WT	B1		05_32_14	0.7849344352765552	0.9192233378978504
S288C	2,4-Dichlorophenoxyacetic acid (48H)	WT	B1		05_32_18	0.2772051126821503	0.9966894371770364
S288C	2,4-Dichlorophenoxyacetic acid (48H)	WT	B1		05_32_21	0.08034050086173508	0.9966894371770364
S288C	2,4-Dichlorophenoxyacetic acid (48H)	WT	B1		05_32_22	0.013650642763762629	0.9973906411827408
S288C	2,4-Dichlorophenoxyacetic acid (48H)	WT	B1		05_32_25	0.14861785595632265	0.9966894371770364
S288C	2,4-Dichlorophenoxyacetic acid (48H)	WT	B1		05_32_26	0.6895605792696322	0.9637329456350138
S288C	2,4-Dichlorophenoxyacetic acid (48H)	WT	B1		05_32_29	0.2818702061111128	0.9966894371770364
S288C	2,4-Dichlorophenoxyacetic acid (48H)	WT	B1		05_32_30	0.6030357495207164	0.987011229783092
S288C	2,4-Dichlorophenoxyacetic acid (48H)	WT	B1		05_32_33	-0.16473007639129192	0.9966894371770364
S288C	2,4-Dichlorophenoxyacetic acid (48H)	WT	B1		05_32_34	-0.13233498167536176	0.9966894371770364
S288C	2,4-Dichlorophenoxyacetic acid (48H)	WT	B1		05_32_37	0.03394929340113232	0.9973906411827408
S288C	2,4-Dichlorophenoxyacetic acid (48H)	WT	B1		05_32_38	-0.1343345452757129	0.9966894371770364
S288C	2,4-Dichlorophenoxyacetic acid (48H)	WT	B1		05_32_41	-0.2987333034684454	0.9966894371770364
S288C	2,4-Dichlorophenoxyacetic acid (48H)	WT	B1		05_32_42	-0.03410662792255878	0.9973906411827408
S288C	2,4-Dichlorophenoxyacetic acid (48H)	WT	B1		05_32_45	0.623889649500898	0.9846474178140504
S288C	2,4-Dichlorophenoxyacetic acid (48H)	WT	B1		05_32_46	0.5381273510833401	0.9966894371770364
S288C	2,4-Dichlorophenoxyacetic acid (48H)	WT	B2		01_01_24	0.2690586929484657	0.9999563102093928
S288C	2,4-Dichlorophenoxyacetic acid (48H)	WT	B2		01_06_02	0.33930322317352873	0.9999563102093928
S288C	2,4-Dichlorophenoxyacetic acid (48H)	WT	B2		01_29_07	1.3929739640677044	0.5623257760656837
S288C	2,4-Dichlorophenoxyacetic acid (48H)	WT	B2		02_12_15	0.485447228939727	0.9999563102093928
S288C	2,4-Dichlorophenoxyacetic acid (48H)	WT	B2		02_12_32	-0.8207271341345189	0.914923604143326
S288C	2,4-Dichlorophenoxyacetic acid (48H)	WT	B2		02_32_07	-1.6567373015517777	0.3782556437500981
S288C	2,4-Dichlorophenoxyacetic acid (48H)	WT	B2		04_04_02	-2.1242589299266563	0.14179524121854545
S288C	2,4-Dichlorophenoxyacetic acid (48H)	WT	B2		04_04_06	0.04796947204856023	0.9999563102093928
S288C	2,4-Dichlorophenoxyacetic acid (48H)	WT	B2		04_04_10	-0.5868236919309738	0.9961483076519996
S288C	2,4-Dichlorophenoxyacetic acid (48H)	WT	B2		04_04_14	-0.3048058267309049	0.9999563102093928
S288C	2,4-Dichlorophenoxyacetic acid (48H)	WT	B2		04_04_18	0.06186710877095429	0.9999563102093928
S288C	2,4-Dichlorophenoxyacetic acid (48H)	WT	B2		04_04_21	-0.7843416586773931	0.9293242656516562
S288C	2,4-Dichlorophenoxyacetic acid (48H)	WT	B2		04_04_22	0.4176733690392507	0.9999563102093928
S288C	2,4-Dichlorophenoxyacetic acid (48H)	WT	B2		04_04_25	-0.15179895108227026	0.9999563102093928
S288C	2,4-Dichlorophenoxyacetic acid (48H)	WT	B2		04_04_26	0.2824304178981195	0.9999563102093928
S288C	2,4-Dichlorophenoxyacetic acid (48H)	WT	B2		04_04_29	0.5264655596952318	0.9999563102093928
S288C	2,4-Dichlorophenoxyacetic acid (48H)	WT	B2		04_04_30	0.9041464046876442	0.8761395127793702
S288C	2,4-Dichlorophenoxyacetic acid (48H)	WT	B2		04_04_33	0.15982607441213334	0.9999563102093928
S288C	2,4-Dichlorophenoxyacetic acid (48H)	WT	B2		04_04_34	-0.003860712748649283	0.9999563102093928
S288C	2,4-Dichlorophenoxyacetic acid (48H)	WT	B2		04_04_37	0.0684317142027731	0.9999563102093928
S288C	2,4-Dichlorophenoxyacetic acid (48H)	WT	B2		04_04_38	-2.274680847003272	0.09610386566412613
S288C	2,4-Dichlorophenoxyacetic acid (48H)	WT	B2		04_04_41	0.26176468691311144	0.9999563102093928
S288C	2,4-Dichlorophenoxyacetic acid (48H)	WT	B2		04_04_42	0.5610698110033416	0.9979921550579122
S288C	2,4-Dichlorophenoxyacetic acid (48H)	WT	B2		04_04_44	-1.261860256598053	0.6522158444308658
S288C	2,4-Dichlorophenoxyacetic acid (48H)	WT	B2		04_04_45	0.4725976990718398	0.9999563102093928
S288C	2,4-Dichlorophenoxyacetic acid (48H)	WT	B2		04_04_46	-0.1596653275275326	0.9999563102093928
S288C	2,4-Dichlorophenoxyacetic acid (48H)	WT	B2		04_05_28	0.5481431597977559	0.9989105680023468
S288C	2,4-Dichlorophenoxyacetic acid (48H)	WT	B2		04_08_01	0.38873149642915983	0.9999563102093928
S288C	2,4-Dichlorophenoxyacetic acid (48H)	WT	B2		04_08_02	0.5118598933423996	0.9999563102093928
S288C	2,4-Dichlorophenoxyacetic acid (48H)	WT	B2		04_08_05	0.7842747582398716	0.9293242656516562
S288C	2,4-Dichlorophenoxyacetic acid (48H)	WT	B2		04_08_06	0.6262968084142756	0.9848178345442146
S288C	2,4-Dichlorophenoxyacetic acid (48H)	WT	B2		04_08_09	0.6532809140541129	0.9786286127045428
S288C	2,4-Dichlorophenoxyacetic acid (48H)	WT	B2		04_08_10	0.00971635937728653	0.9999563102093928
S288C	2,4-Dichlorophenoxyacetic acid (48H)	WT	B2		04_08_13	-0.19625336264271007	0.9999563102093928
S288C	2,4-Dichlorophenoxyacetic acid (48H)	WT	B2		04_08_14	0.04643726619476416	0.9999563102093928
S288C	2,4-Dichlorophenoxyacetic acid (48H)	WT	B2		04_08_17	0.2269922553384539	0.9999563102093928
S288C	2,4-Dichlorophenoxyacetic acid (48H)	WT	B2		04_08_18	-0.558691128780347	0.9983010203220278
S288C	2,4-Dichlorophenoxyacetic acid (48H)	WT	B2		04_08_21	-0.3917503786723274	0.9999563102093928
S288C	2,4-Dichlorophenoxyacetic acid (48H)	WT	B2		04_08_22	-0.15236017141925798	0.9999563102093928
S288C	2,4-Dichlorophenoxyacetic acid (48H)	WT	B2		04_08_25	-0.425136484513896	0.9999563102093928
S288C	2,4-Dichlorophenoxyacetic acid (48H)	WT	B2		04_08_26	0.07113003184948248	0.9999563102093928
S288C	2,4-Dichlorophenoxyacetic acid (48H)	WT	B2		04_08_28	-0.2070921626939722	0.9999563102093928
S288C	2,4-Dichlorophenoxyacetic acid (48H)	WT	B2		04_08_29	0.09760309248047326	0.9999563102093928
S288C	2,4-Dichlorophenoxyacetic acid (48H)	WT	B2		04_08_30	-4.511048185106951	2.8232893810325875e-06
S288C	2,4-Dichlorophenoxyacetic acid (48H)	WT	B2		04_08_33	-0.321749291706024	0.9999563102093928
S288C	2,4-Dichlorophenoxyacetic acid (48H)	WT	B2		04_08_34	-0.2220852940807844	0.9999563102093928
S288C	2,4-Dichlorophenoxyacetic acid (48H)	WT	B2		04_08_37	-0.3560097490990917	0.9999563102093928
S288C	2,4-Dichlorophenoxyacetic acid (48H)	WT	B2		04_08_38	-0.3615346102310938	0.9999563102093928
S288C	2,4-Dichlorophenoxyacetic acid (48H)	WT	B2		04_08_41	-0.14388147013612332	0.9999563102093928
S288C	2,4-Dichlorophenoxyacetic acid (48H)	WT	B2		04_08_42	0.7220406262352911	0.9502883385406801
S288C	2,4-Dichlorophenoxyacetic acid (48H)	WT	B2		04_08_45	-0.07456982934539094	0.9999563102093928
S288C	2,4-Dichlorophenoxyacetic acid (48H)	WT	B2		04_08_46	0.9187316292401224	0.8721253158057902
S288C	2,4-Dichlorophenoxyacetic acid (48H)	WT	B2		04_10_28	-0.10745046521457316	0.9999563102093928
S288C	2,4-Dichlorophenoxyacetic acid (48H)	WT	B2		04_12_01	0.018376249345375892	0.9999563102093928
S288C	2,4-Dichlorophenoxyacetic acid (48H)	WT	B2		04_12_02	0.9980235144672548	0.8219900892132294
S288C	2,4-Dichlorophenoxyacetic acid (48H)	WT	B2		04_12_05	0.06629647523853817	0.9999563102093928
S288C	2,4-Dichlorophenoxyacetic acid (48H)	WT	B2		04_12_06	2.7546598943483414	0.021871319305535583
S288C	2,4-Dichlorophenoxyacetic acid (48H)	WT	B2		04_12_08	-0.43456480034074185	0.9999563102093928
S288C	2,4-Dichlorophenoxyacetic acid (48H)	WT	B2		04_12_09	0.4990874848122111	0.9999563102093928
S288C	2,4-Dichlorophenoxyacetic acid (48H)	WT	B2		04_12_10	0.3424605521554566	0.9999563102093928
S288C	2,4-Dichlorophenoxyacetic acid (48H)	WT	B2		04_12_11	0.35676423736669777	0.9999563102093928
S288C	2,4-Dichlorophenoxyacetic acid (48H)	WT	B2		04_12_13	0.9179186030896848	0.8721253158057902
S288C	2,4-Dichlorophenoxyacetic acid (48H)	WT	B2		04_12_14	0.7538322716492586	0.9412000686647845
S288C	2,4-Dichlorophenoxyacetic acid (48H)	WT	B2		04_12_15	-0.08767395254495794	0.9999563102093928
S288C	2,4-Dichlorophenoxyacetic acid (48H)	WT	B2		04_12_16	0.4059936676552503	0.9999563102093928
S288C	2,4-Dichlorophenoxyacetic acid (48H)	WT	B2		04_12_17	0.1331448790866306	0.9999563102093928
S288C	2,4-Dichlorophenoxyacetic acid (48H)	WT	B2		04_12_18	0.3824335635746845	0.9999563102093928
S288C	2,4-Dichlorophenoxyacetic acid (48H)	WT	B2		04_12_20	-0.8871964355033215	0.8832656925414406
S288C	2,4-Dichlorophenoxyacetic acid (48H)	WT	B2		04_12_21	-0.6296362552539014	0.9843553138927099
S288C	2,4-Dichlorophenoxyacetic acid (48H)	WT	B2		04_12_22	-0.26841477623731913	0.9999563102093928
S288C	2,4-Dichlorophenoxyacetic acid (48H)	WT	B2		04_12_25	-0.5495768733407561	0.9989105680023468
S288C	2,4-Dichlorophenoxyacetic acid (48H)	WT	B2		04_12_26	-0.7973528646026244	0.9244631688892831
S288C	2,4-Dichlorophenoxyacetic acid (48H)	WT	B2		04_12_28	0.18942394297903448	0.9999563102093928
S288C	2,4-Dichlorophenoxyacetic acid (48H)	WT	B2		04_12_29	-0.4545345809409753	0.9999563102093928
S288C	2,4-Dichlorophenoxyacetic acid (48H)	WT	B2		04_12_30	-0.5066258632790682	0.9999563102093928
S288C	2,4-Dichlorophenoxyacetic acid (48H)	WT	B2		04_12_33	-0.16606454021103378	0.9999563102093928
S288C	2,4-Dichlorophenoxyacetic acid (48H)	WT	B2		04_12_34	0.4052884255430422	0.9999563102093928
S288C	2,4-Dichlorophenoxyacetic acid (48H)	WT	B2		04_12_37	-0.08599122070673798	0.9999563102093928
S288C	2,4-Dichlorophenoxyacetic acid (48H)	WT	B2		04_12_38	0.4775604106941108	0.9999563102093928
S288C	2,4-Dichlorophenoxyacetic acid (48H)	WT	B2		04_12_40	0.5123077546046977	0.9999563102093928
S288C	2,4-Dichlorophenoxyacetic acid (48H)	WT	B2		04_12_41	0.17897539547998245	0.9999563102093928
S288C	2,4-Dichlorophenoxyacetic acid (48H)	WT	B2		04_12_42	0.5382112323440104	0.9997163780390446
S288C	2,4-Dichlorophenoxyacetic acid (48H)	WT	B2		04_12_45	-0.06443534223359366	0.9999563102093928
S288C	2,4-Dichlorophenoxyacetic acid (48H)	WT	B2		04_12_46	0.0559817286145296	0.9999563102093928
S288C	2,4-Dichlorophenoxyacetic acid (48H)	WT	B2		04_14_28	-0.15884022213143134	0.9999563102093928
S288C	2,4-Dichlorophenoxyacetic acid (48H)	WT	B2		04_14_40	0.3601231968339341	0.9999563102093928
S288C	2,4-Dichlorophenoxyacetic acid (48H)	WT	B2		04_14_44	-0.26201835107204796	0.9999563102093928
S288C	2,4-Dichlorophenoxyacetic acid (48H)	WT	B2		04_16_01	0.3481731061816169	0.9999563102093928
S288C	2,4-Dichlorophenoxyacetic acid (48H)	WT	B2		04_16_02	-1.877007921264785	0.2508022698784229
S288C	2,4-Dichlorophenoxyacetic acid (48H)	WT	B2		04_16_05	-1.1351721989050116	0.7362876501288917
S288C	2,4-Dichlorophenoxyacetic acid (48H)	WT	B2		04_16_06	1.5169729958414702	0.4809513368165882
S288C	2,4-Dichlorophenoxyacetic acid (48H)	WT	B2		04_16_09	-0.9212190246740898	0.8709960012464811
S288C	2,4-Dichlorophenoxyacetic acid (48H)	WT	B2		04_16_10	-0.1084140173494346	0.9999563102093928
S288C	2,4-Dichlorophenoxyacetic acid (48H)	WT	B2		04_16_13	2.107648108793659	0.14731701279967355
S288C	2,4-Dichlorophenoxyacetic acid (48H)	WT	B2		04_16_14	0.7316696433747021	0.9453846205462616
S288C	2,4-Dichlorophenoxyacetic acid (48H)	WT	B2		04_16_17	0.5642810320043842	0.9979921550579122
S288C	2,4-Dichlorophenoxyacetic acid (48H)	WT	B2		04_16_18	-1.201627562682664	0.6910632554362949
S288C	2,4-Dichlorophenoxyacetic acid (48H)	WT	B2		04_16_21	-0.07560121109051747	0.9999563102093928
S288C	2,4-Dichlorophenoxyacetic acid (48H)	WT	B2		04_16_22	0.12317671389589425	0.9999563102093928
S288C	2,4-Dichlorophenoxyacetic acid (48H)	WT	B2		04_16_25	-0.12717587338330374	0.9999563102093928
S288C	2,4-Dichlorophenoxyacetic acid (48H)	WT	B2		04_16_26	1.6329411875943989	0.3951108336318437
S288C	2,4-Dichlorophenoxyacetic acid (48H)	WT	B2		04_16_29	-0.06696176292278197	0.9999563102093928
S288C	2,4-Dichlorophenoxyacetic acid (48H)	WT	B2		04_16_30	0.12913921539001755	0.9999563102093928
S288C	2,4-Dichlorophenoxyacetic acid (48H)	WT	B2		04_16_33	-0.15347610788403004	0.9999563102093928
S288C	2,4-Dichlorophenoxyacetic acid (48H)	WT	B2		04_16_34	1.5557260034486695	0.4532067013516113
S288C	2,4-Dichlorophenoxyacetic acid (48H)	WT	B2		04_16_37	-0.3002575261521713	0.9999563102093928
S288C	2,4-Dichlorophenoxyacetic acid (48H)	WT	B2		04_16_38	-0.6542528287436643	0.978232683511574
S288C	2,4-Dichlorophenoxyacetic acid (48H)	WT	B2		04_16_41	0.24840225369089114	0.9999563102093928
S288C	2,4-Dichlorophenoxyacetic acid (48H)	WT	B2		04_16_42	-0.009986748645603487	0.9999563102093928
S288C	2,4-Dichlorophenoxyacetic acid (48H)	WT	B2		04_16_45	-0.4384794051085057	0.9999563102093928
S288C	2,4-Dichlorophenoxyacetic acid (48H)	WT	B2		04_16_46	1.4661630427164667	0.5126766504507873
S288C	2,4-Dichlorophenoxyacetic acid (48H)	WT	B2		04_18_01	0.2952344183015821	0.9999563102093928
S288C	2,4-Dichlorophenoxyacetic acid (48H)	WT	B2		04_18_02	0.7286303193311805	0.9477405179037556
S288C	2,4-Dichlorophenoxyacetic acid (48H)	WT	B2		04_18_06	-1.1183123594767947	0.7487082159636578
S288C	2,4-Dichlorophenoxyacetic acid (48H)	WT	B2		04_18_07	-0.4929512280150799	0.9999563102093928
S288C	2,4-Dichlorophenoxyacetic acid (48H)	WT	B2		04_18_10	-0.0956713423470336	0.9999563102093928
S288C	2,4-Dichlorophenoxyacetic acid (48H)	WT	B2		04_18_12	-0.3962494330956631	0.9999563102093928
S288C	2,4-Dichlorophenoxyacetic acid (48H)	WT	B2		04_18_14	0.7365412960681239	0.9444154243415191
S288C	2,4-Dichlorophenoxyacetic acid (48H)	WT	B2		04_18_18	0.3067998314381495	0.9999563102093928
S288C	2,4-Dichlorophenoxyacetic acid (48H)	WT	B2		04_18_22	0.0836469178752477	0.9999563102093928
S288C	2,4-Dichlorophenoxyacetic acid (48H)	WT	B2		04_18_26	-0.32687925442209925	0.9999563102093928
S288C	2,4-Dichlorophenoxyacetic acid (48H)	WT	B2		04_18_30	-0.09425063722244036	0.9999563102093928
S288C	2,4-Dichlorophenoxyacetic acid (48H)	WT	B2		04_18_34	-0.3302019761523448	0.9999563102093928
S288C	2,4-Dichlorophenoxyacetic acid (48H)	WT	B2		04_18_38	0.5082788615895008	0.9999563102093928
S288C	2,4-Dichlorophenoxyacetic acid (48H)	WT	B2		04_18_40	-0.05496335528781008	0.9999563102093928
S288C	2,4-Dichlorophenoxyacetic acid (48H)	WT	B2		04_18_42	0.3390727883331761	0.9999563102093928
S288C	2,4-Dichlorophenoxyacetic acid (48H)	WT	B2		04_18_44	-0.5831850514679869	0.9962657184463234
S288C	2,4-Dichlorophenoxyacetic acid (48H)	WT	B2		04_18_46	-0.6850911429229475	0.966020362119247
S288C	2,4-Dichlorophenoxyacetic acid (48H)	WT	B2		04_20_01	0.2191305247569084	0.9999563102093928
S288C	2,4-Dichlorophenoxyacetic acid (48H)	WT	B2		04_20_02	0.0671085722162324	0.9999563102093928
S288C	2,4-Dichlorophenoxyacetic acid (48H)	WT	B2		04_20_05	-1.0159639817959962	0.8094869250119544
S288C	2,4-Dichlorophenoxyacetic acid (48H)	WT	B2		04_20_06	-0.8173681746672825	0.9159475879567937
S288C	2,4-Dichlorophenoxyacetic acid (48H)	WT	B2		04_20_09	-0.3741230425580975	0.9999563102093928
S288C	2,4-Dichlorophenoxyacetic acid (48H)	WT	B2		04_20_10	0.3187471345722368	0.9999563102093928
S288C	2,4-Dichlorophenoxyacetic acid (48H)	WT	B2		04_20_11	0.1678113849685454	0.9999563102093928
S288C	2,4-Dichlorophenoxyacetic acid (48H)	WT	B2		04_20_13	-0.2999620492197837	0.9999563102093928
S288C	2,4-Dichlorophenoxyacetic acid (48H)	WT	B2		04_20_14	0.18027716649342604	0.9999563102093928
S288C	2,4-Dichlorophenoxyacetic acid (48H)	WT	B2		04_20_17	0.5226531639292371	0.9999563102093928
S288C	2,4-Dichlorophenoxyacetic acid (48H)	WT	B2		04_20_18	-0.9507555678399292	0.8504705317592045
S288C	2,4-Dichlorophenoxyacetic acid (48H)	WT	B2		04_20_21	0.4482087729041993	0.9999563102093928
S288C	2,4-Dichlorophenoxyacetic acid (48H)	WT	B2		04_20_22	0.2465587749680704	0.9999563102093928
S288C	2,4-Dichlorophenoxyacetic acid (48H)	WT	B2		04_20_24	0.2125222482061518	0.9999563102093928
S288C	2,4-Dichlorophenoxyacetic acid (48H)	WT	B2		04_20_25	-0.12021636953555813	0.9999563102093928
S288C	2,4-Dichlorophenoxyacetic acid (48H)	WT	B2		04_20_26	0.04213891308399363	0.9999563102093928
S288C	2,4-Dichlorophenoxyacetic acid (48H)	WT	B2		04_20_29	0.17601412194690294	0.9999563102093928
S288C	2,4-Dichlorophenoxyacetic acid (48H)	WT	B2		04_20_30	-0.5025347156900662	0.9999563102093928
S288C	2,4-Dichlorophenoxyacetic acid (48H)	WT	B2		04_20_33	-0.23674763997096146	0.9999563102093928
S288C	2,4-Dichlorophenoxyacetic acid (48H)	WT	B2		04_20_34	1.9849554938970544	0.19613152776992573
S288C	2,4-Dichlorophenoxyacetic acid (48H)	WT	B2		04_20_37	0.5006020363838833	0.9999563102093928
S288C	2,4-Dichlorophenoxyacetic acid (48H)	WT	B2		04_20_38	0.5726984078864573	0.9975195966786944
S288C	2,4-Dichlorophenoxyacetic acid (48H)	WT	B2		04_20_41	0.16782067669597894	0.9999563102093928
S288C	2,4-Dichlorophenoxyacetic acid (48H)	WT	B2		04_20_42	-0.132318844517786	0.9999563102093928
S288C	2,4-Dichlorophenoxyacetic acid (48H)	WT	B2		04_20_45	-0.8489981440239057	0.9023261307586452
S288C	2,4-Dichlorophenoxyacetic acid (48H)	WT	B2		04_20_46	-0.5299657534194583	0.9999563102093928
S288C	2,4-Dichlorophenoxyacetic acid (48H)	WT	B2		04_20_48	-0.008977667046317535	0.9999563102093928
S288C	2,4-Dichlorophenoxyacetic acid (48H)	WT	B2		04_22_02	0.537817263100827	0.99983804787367
S288C	2,4-Dichlorophenoxyacetic acid (48H)	WT	B2		04_22_06	-1.0797851408462305	0.7737134243640462
S288C	2,4-Dichlorophenoxyacetic acid (48H)	WT	B2		04_22_10	0.1592992334666498	0.9999563102093928
S288C	2,4-Dichlorophenoxyacetic acid (48H)	WT	B2		04_22_14	-0.15207026952333058	0.9999563102093928
S288C	2,4-Dichlorophenoxyacetic acid (48H)	WT	B2		04_22_18	0.21098818400686906	0.9999563102093928
S288C	2,4-Dichlorophenoxyacetic acid (48H)	WT	B2		04_22_22	0.2299618914262236	0.9999563102093928
S288C	2,4-Dichlorophenoxyacetic acid (48H)	WT	B2		04_22_26	0.09945028789426742	0.9999563102093928
S288C	2,4-Dichlorophenoxyacetic acid (48H)	WT	B2		04_22_30	-0.2395249373008562	0.9999563102093928
S288C	2,4-Dichlorophenoxyacetic acid (48H)	WT	B2		04_22_34	0.4174336424714645	0.9999563102093928
S288C	2,4-Dichlorophenoxyacetic acid (48H)	WT	B2		04_22_38	0.8952458589790253	0.8799194599101963
S288C	2,4-Dichlorophenoxyacetic acid (48H)	WT	B2		04_22_42	0.041710564449305945	0.9999563102093928
S288C	2,4-Dichlorophenoxyacetic acid (48H)	WT	B2		04_22_46	0.4180673382824342	0.9999563102093928
S288C	2,4-Dichlorophenoxyacetic acid (48H)	WT	B2		04_22_48	0.22311388830768086	0.9999563102093928
S288C	2,4-Dichlorophenoxyacetic acid (48H)	WT	B2		04_24_01	0.535913388149688	0.9999563102093928
S288C	2,4-Dichlorophenoxyacetic acid (48H)	WT	B2		04_24_02	3.0529224866205245	0.007078960972420203
S288C	2,4-Dichlorophenoxyacetic acid (48H)	WT	B2		04_24_05	-0.21050687252581	0.9999563102093928
S288C	2,4-Dichlorophenoxyacetic acid (48H)	WT	B2		04_24_06	0.07846399231280109	0.9999563102093928
S288C	2,4-Dichlorophenoxyacetic acid (48H)	WT	B2		04_24_08	-0.5428106374236287	0.9994024748701154
S288C	2,4-Dichlorophenoxyacetic acid (48H)	WT	B2		04_24_09	-0.41627217654226795	0.9999563102093928
S288C	2,4-Dichlorophenoxyacetic acid (48H)	WT	B2		04_24_10	-0.6743954354741625	0.9706507502376648
S288C	2,4-Dichlorophenoxyacetic acid (48H)	WT	B2		04_24_13	0.5443586392140619	0.9993841361877454
S288C	2,4-Dichlorophenoxyacetic acid (48H)	WT	B2		04_24_14	-0.6742737138447826	0.9706507502376648
S288C	2,4-Dichlorophenoxyacetic acid (48H)	WT	B2		04_24_17	0.40714491268427	0.9999563102093928
S288C	2,4-Dichlorophenoxyacetic acid (48H)	WT	B2		04_24_18	2.0452755300503185	0.1710221387951905
S288C	2,4-Dichlorophenoxyacetic acid (48H)	WT	B2		04_24_21	0.08228475063348599	0.9999563102093928
S288C	2,4-Dichlorophenoxyacetic acid (48H)	WT	B2		04_24_22	0.2441615092902088	0.9999563102093928
S288C	2,4-Dichlorophenoxyacetic acid (48H)	WT	B2		04_24_25	0.3427839042701449	0.9999563102093928
S288C	2,4-Dichlorophenoxyacetic acid (48H)	WT	B2		04_24_26	0.9599450862717324	0.8459285703870729
S288C	2,4-Dichlorophenoxyacetic acid (48H)	WT	B2		04_24_29	0.6067888266674907	0.9914926799959416
S288C	2,4-Dichlorophenoxyacetic acid (48H)	WT	B2		04_24_30	0.3714944128671399	0.9999563102093928
S288C	2,4-Dichlorophenoxyacetic acid (48H)	WT	B2		04_24_33	0.6262066786581699	0.9848178345442146
S288C	2,4-Dichlorophenoxyacetic acid (48H)	WT	B2		04_24_34	0.3945332510386823	0.9999563102093928
S288C	2,4-Dichlorophenoxyacetic acid (48H)	WT	B2		04_24_37	0.3955079532464641	0.9999563102093928
S288C	2,4-Dichlorophenoxyacetic acid (48H)	WT	B2		04_24_38	-0.004844706683864586	0.9999563102093928
S288C	2,4-Dichlorophenoxyacetic acid (48H)	WT	B2		04_24_41	0.6484752326254694	0.9795176624849388
S288C	2,4-Dichlorophenoxyacetic acid (48H)	WT	B2		04_24_42	0.9524791832788572	0.8503265248581154
S288C	2,4-Dichlorophenoxyacetic acid (48H)	WT	B2		04_24_44	-0.087533647460711	0.9999563102093928
S288C	2,4-Dichlorophenoxyacetic acid (48H)	WT	B2		04_24_45	-0.01188411938753894	0.9999563102093928
S288C	2,4-Dichlorophenoxyacetic acid (48H)	WT	B2		04_24_46	0.3241958035392836	0.9999563102093928
S288C	2,4-Dichlorophenoxyacetic acid (48H)	WT	B2		04_26_02	0.7747591001751502	0.9319313546397464
S288C	2,4-Dichlorophenoxyacetic acid (48H)	WT	B2		04_26_06	-0.4425305982695434	0.9999563102093928
S288C	2,4-Dichlorophenoxyacetic acid (48H)	WT	B2		04_26_10	0.08296862177259692	0.9999563102093928
S288C	2,4-Dichlorophenoxyacetic acid (48H)	WT	B2		04_26_14	-0.4123873053022915	0.9999563102093928
S288C	2,4-Dichlorophenoxyacetic acid (48H)	WT	B2		04_26_18	-0.002050684244589402	0.9999563102093928
S288C	2,4-Dichlorophenoxyacetic acid (48H)	WT	B2		04_26_22	0.24604772995922394	0.9999563102093928
S288C	2,4-Dichlorophenoxyacetic acid (48H)	WT	B2		04_26_26	0.8574090156967755	0.8986042583281291
S288C	2,4-Dichlorophenoxyacetic acid (48H)	WT	B2		04_26_30	-0.2000462457810943	0.9999563102093928
S288C	2,4-Dichlorophenoxyacetic acid (48H)	WT	B2		04_26_34	0.2332316503100977	0.9999563102093928
S288C	2,4-Dichlorophenoxyacetic acid (48H)	WT	B2		04_26_38	0.12574494735853362	0.9999563102093928
S288C	2,4-Dichlorophenoxyacetic acid (48H)	WT	B2		04_26_42	0.4159432493911195	0.9999563102093928
S288C	2,4-Dichlorophenoxyacetic acid (48H)	WT	B2		04_26_46	-0.19080190615743325	0.9999563102093928
S288C	2,4-Dichlorophenoxyacetic acid (48H)	WT	B2		04_28_01	0.5135407668351327	0.9999563102093928
S288C	2,4-Dichlorophenoxyacetic acid (48H)	WT	B2		04_28_02	0.4498989381243661	0.9999563102093928
S288C	2,4-Dichlorophenoxyacetic acid (48H)	WT	B2		04_28_05	0.1539183941098681	0.9999563102093928
S288C	2,4-Dichlorophenoxyacetic acid (48H)	WT	B2		04_28_06	-0.0929925373279347	0.9999563102093928
S288C	2,4-Dichlorophenoxyacetic acid (48H)	WT	B2		04_28_09	-0.2631723836192976	0.9999563102093928
S288C	2,4-Dichlorophenoxyacetic acid (48H)	WT	B2		04_28_10	-0.14458949976656155	0.9999563102093928
S288C	2,4-Dichlorophenoxyacetic acid (48H)	WT	B2		04_28_13	0.1780471519093686	0.9999563102093928
S288C	2,4-Dichlorophenoxyacetic acid (48H)	WT	B2		04_28_14	0.5108619618160338	0.9999563102093928
S288C	2,4-Dichlorophenoxyacetic acid (48H)	WT	B2		04_28_17	-0.5644278412978346	0.9979921550579122
S288C	2,4-Dichlorophenoxyacetic acid (48H)	WT	B2		04_28_18	-1.2304644387727557	0.6740544943771714
S288C	2,4-Dichlorophenoxyacetic acid (48H)	WT	B2		04_28_21	-0.2225591721798966	0.9999563102093928
S288C	2,4-Dichlorophenoxyacetic acid (48H)	WT	B2		04_28_22	0.2584326734554324	0.9999563102093928
S288C	2,4-Dichlorophenoxyacetic acid (48H)	WT	B2		04_28_25	0.2925565424552266	0.9999563102093928
S288C	2,4-Dichlorophenoxyacetic acid (48H)	WT	B2		04_28_26	-0.09146404816511207	0.9999563102093928
S288C	2,4-Dichlorophenoxyacetic acid (48H)	WT	B2		04_28_29	-0.08749926806920677	0.9999563102093928
S288C	2,4-Dichlorophenoxyacetic acid (48H)	WT	B2		04_28_30	0.16295738655724726	0.9999563102093928
S288C	2,4-Dichlorophenoxyacetic acid (48H)	WT	B2		04_28_33	0.15675701684082444	0.9999563102093928
S288C	2,4-Dichlorophenoxyacetic acid (48H)	WT	B2		04_28_34	0.12488639174367155	0.9999563102093928
S288C	2,4-Dichlorophenoxyacetic acid (48H)	WT	B2		04_28_37	0.1446833462136406	0.9999563102093928
S288C	2,4-Dichlorophenoxyacetic acid (48H)	WT	B2		04_28_38	0.3799647515955844	0.9999563102093928
S288C	2,4-Dichlorophenoxyacetic acid (48H)	WT	B2		04_28_41	-0.08780775342000137	0.9999563102093928
S288C	2,4-Dichlorophenoxyacetic acid (48H)	WT	B2		04_28_42	0.39972175163758905	0.9999563102093928
S288C	2,4-Dichlorophenoxyacetic acid (48H)	WT	B2		04_28_45	0.08772319870035583	0.9999563102093928
S288C	2,4-Dichlorophenoxyacetic acid (48H)	WT	B2		04_28_46	-0.7070930243129033	0.9564924066474124
S288C	2,4-Dichlorophenoxyacetic acid (48H)	WT	B2		04_30_10	0.020518921691557654	0.9999563102093928
S288C	2,4-Dichlorophenoxyacetic acid (48H)	WT	B2		04_30_14	0.256769454244823	0.9999563102093928
S288C	2,4-Dichlorophenoxyacetic acid (48H)	WT	B2		04_30_18	-0.5282505005352209	0.9999563102093928
S288C	2,4-Dichlorophenoxyacetic acid (48H)	WT	B2		04_30_22	-0.5381145983787012	0.9997163780390446
S288C	2,4-Dichlorophenoxyacetic acid (48H)	WT	B2		04_30_26	-0.4801472276116172	0.9999563102093928
S288C	2,4-Dichlorophenoxyacetic acid (48H)	WT	B2		04_30_30	0.2258586645915581	0.9999563102093928
S288C	2,4-Dichlorophenoxyacetic acid (48H)	WT	B2		04_30_34	0.774935642996388	0.9319313546397464
S288C	2,4-Dichlorophenoxyacetic acid (48H)	WT	B2		04_30_38	0.06396332247996818	0.9999563102093928
S288C	2,4-Dichlorophenoxyacetic acid (48H)	WT	B2		04_30_42	0.15320943530668654	0.9999563102093928
S288C	2,4-Dichlorophenoxyacetic acid (48H)	WT	B2		04_30_44	-0.4290325058267929	0.9999563102093928
S288C	2,4-Dichlorophenoxyacetic acid (48H)	WT	B2		04_32_01	0.7238144170023602	0.9499388869288506
S288C	2,4-Dichlorophenoxyacetic acid (48H)	WT	B2		04_32_10	0.3779391550150656	0.9999563102093928
S288C	2,4-Dichlorophenoxyacetic acid (48H)	WT	B2		04_32_14	0.7845841727634093	0.9293242656516562
S288C	2,4-Dichlorophenoxyacetic acid (48H)	WT	B2		04_32_18	0.28514546065420937	0.9999563102093928
S288C	2,4-Dichlorophenoxyacetic acid (48H)	WT	B2		04_32_21	0.22333131472962645	0.9999563102093928
S288C	2,4-Dichlorophenoxyacetic acid (48H)	WT	B2		04_32_22	0.06443348388810695	0.9999563102093928
S288C	2,4-Dichlorophenoxyacetic acid (48H)	WT	B2		04_32_25	0.27977670054309123	0.9999563102093928
S288C	2,4-Dichlorophenoxyacetic acid (48H)	WT	B2		04_32_26	0.38217618272477455	0.9999563102093928
S288C	2,4-Dichlorophenoxyacetic acid (48H)	WT	B2		04_32_29	0.5622944606790864	0.9979921550579122
S288C	2,4-Dichlorophenoxyacetic acid (48H)	WT	B2		04_32_30	0.8718530059922636	0.8903636246536927
S288C	2,4-Dichlorophenoxyacetic acid (48H)	WT	B2		04_32_33	0.2788215109629201	0.9999563102093928
S288C	2,4-Dichlorophenoxyacetic acid (48H)	WT	B2		04_32_34	0.3546810320760909	0.9999563102093928
S288C	2,4-Dichlorophenoxyacetic acid (48H)	WT	B2		04_32_37	0.14628802754141856	0.9999563102093928
S288C	2,4-Dichlorophenoxyacetic acid (48H)	WT	B2		04_32_38	-0.029861753626014582	0.9999563102093928
S288C	2,4-Dichlorophenoxyacetic acid (48H)	WT	B2		04_32_41	-0.2093556274967904	0.9999563102093928
S288C	2,4-Dichlorophenoxyacetic acid (48H)	WT	B2		04_32_42	-0.2735856225541021	0.9999563102093928
S288C	2,4-Dichlorophenoxyacetic acid (48H)	WT	B2		04_32_45	-0.4992519483877852	0.9999563102093928
S288C	2,4-Dichlorophenoxyacetic acid (48H)	WT	B2		04_32_46	-0.5323927526251073	0.9999563102093928
S288C	2,4-Dichlorophenoxyacetic acid (48H)	WT	B2		05_04_02	-3.204234551185277	0.0036899018826287992
S288C	2,4-Dichlorophenoxyacetic acid (48H)	WT	B2		05_04_06	-0.0908851735460005	0.9999563102093928
S288C	2,4-Dichlorophenoxyacetic acid (48H)	WT	B2		05_04_10	-0.5313576541890075	0.9999563102093928
S288C	2,4-Dichlorophenoxyacetic acid (48H)	WT	B2		05_04_14	0.38033456234744056	0.9999563102093928
S288C	2,4-Dichlorophenoxyacetic acid (48H)	WT	B2		05_04_18	0.4422341921644123	0.9999563102093928
S288C	2,4-Dichlorophenoxyacetic acid (48H)	WT	B2		05_04_21	-0.39321382574311503	0.9999563102093928
S288C	2,4-Dichlorophenoxyacetic acid (48H)	WT	B2		05_04_22	0.28629670568322896	0.9999563102093928
S288C	2,4-Dichlorophenoxyacetic acid (48H)	WT	B2		05_04_25	-0.3152199948384528	0.9999563102093928
S288C	2,4-Dichlorophenoxyacetic acid (48H)	WT	B2		05_04_26	-0.014209838764162087	0.9999563102093928
S288C	2,4-Dichlorophenoxyacetic acid (48H)	WT	B2		05_04_29	-0.11419997602232007	0.9999563102093928
S288C	2,4-Dichlorophenoxyacetic acid (48H)	WT	B2		05_04_30	0.3379763644960146	0.9999563102093928
S288C	2,4-Dichlorophenoxyacetic acid (48H)	WT	B2		05_04_33	-0.32919661124403216	0.9999563102093928
S288C	2,4-Dichlorophenoxyacetic acid (48H)	WT	B2		05_04_34	-0.9385834049019496	0.8584362471588629
S288C	2,4-Dichlorophenoxyacetic acid (48H)	WT	B2		05_04_37	0.0185063335294459	0.9999563102093928
S288C	2,4-Dichlorophenoxyacetic acid (48H)	WT	B2		05_04_38	-3.715155050884141	0.0003267035083556171
S288C	2,4-Dichlorophenoxyacetic acid (48H)	WT	B2		05_04_41	-0.10916200140783718	0.9999563102093928
S288C	2,4-Dichlorophenoxyacetic acid (48H)	WT	B2		05_04_42	-0.2956488293451195	0.9999563102093928
S288C	2,4-Dichlorophenoxyacetic acid (48H)	WT	B2		05_04_44	-2.615169694597324	0.03480777389343598
S288C	2,4-Dichlorophenoxyacetic acid (48H)	WT	B2		05_04_45	0.26245227474319577	0.9999563102093928
S288C	2,4-Dichlorophenoxyacetic acid (48H)	WT	B2		05_04_46	-0.4389151871251403	0.9999563102093928
S288C	2,4-Dichlorophenoxyacetic acid (48H)	WT	B2		05_08_01	0.5887173459819359	0.9961483076519996
S288C	2,4-Dichlorophenoxyacetic acid (48H)	WT	B2		05_08_02	-0.5642689527587205	0.9979921550579122
S288C	2,4-Dichlorophenoxyacetic acid (48H)	WT	B2		05_08_05	-0.17182076535613186	0.9999563102093928
S288C	2,4-Dichlorophenoxyacetic acid (48H)	WT	B2		05_08_06	0.3387001900630899	0.9999563102093928
S288C	2,4-Dichlorophenoxyacetic acid (48H)	WT	B2		05_08_09	0.24900900349230345	0.9999563102093928
S288C	2,4-Dichlorophenoxyacetic acid (48H)	WT	B2		05_08_10	0.7791940416791943	0.9312274635769964
S288C	2,4-Dichlorophenoxyacetic acid (48H)	WT	B2		05_08_13	0.6880245412737265	0.9648708869520304
S288C	2,4-Dichlorophenoxyacetic acid (48H)	WT	B2		05_08_14	0.4015438593873126	0.9999563102093928
S288C	2,4-Dichlorophenoxyacetic acid (48H)	WT	B2		05_08_17	0.11966815761697733	0.9999563102093928
S288C	2,4-Dichlorophenoxyacetic acid (48H)	WT	B2		05_08_18	-0.5607966342167946	0.9979921550579122
S288C	2,4-Dichlorophenoxyacetic acid (48H)	WT	B2		05_08_21	0.708192235668295	0.9556651791348926
S288C	2,4-Dichlorophenoxyacetic acid (48H)	WT	B2		05_08_22	1.2401250477854409	0.6655287625907786
S288C	2,4-Dichlorophenoxyacetic acid (48H)	WT	B2		05_08_25	0.3083115954915918	0.9999563102093928
S288C	2,4-Dichlorophenoxyacetic acid (48H)	WT	B2		05_08_26	0.6025229946027377	0.9935126994322496
S288C	2,4-Dichlorophenoxyacetic acid (48H)	WT	B2		05_08_28	0.16941792464181	0.9999563102093928
S288C	2,4-Dichlorophenoxyacetic acid (48H)	WT	B2		05_08_29	0.5745037905268005	0.9971356383121428
S288C	2,4-Dichlorophenoxyacetic acid (48H)	WT	B2		05_08_30	-1.7490515427770612	0.32181918962483896
S288C	2,4-Dichlorophenoxyacetic acid (48H)	WT	B2		05_08_33	-0.03837297595516678	0.9999563102093928
S288C	2,4-Dichlorophenoxyacetic acid (48H)	WT	B2		05_08_34	0.7397683130058036	0.944366242436634
S288C	2,4-Dichlorophenoxyacetic acid (48H)	WT	B2		05_08_37	-0.03739269871092491	0.9999563102093928
S288C	2,4-Dichlorophenoxyacetic acid (48H)	WT	B2		05_08_38	-1.087331881867778	0.7677953112344515
S288C	2,4-Dichlorophenoxyacetic acid (48H)	WT	B2		05_08_41	0.2611551495934691	0.9999563102093928
S288C	2,4-Dichlorophenoxyacetic acid (48H)	WT	B2		05_08_42	1.409684206684241	0.5501717517139475
S288C	2,4-Dichlorophenoxyacetic acid (48H)	WT	B2		05_08_45	-0.3534024903812313	0.9999563102093928
S288C	2,4-Dichlorophenoxyacetic acid (48H)	WT	B2		05_08_46	2.0109909141659243	0.18540507432689024
S288C	2,4-Dichlorophenoxyacetic acid (48H)	WT	B2		05_10_28	0.3871184525466917	0.9999563102093928
S288C	2,4-Dichlorophenoxyacetic acid (48H)	WT	B2		05_12_01	0.3005957450307533	0.9999563102093928
S288C	2,4-Dichlorophenoxyacetic acid (48H)	WT	B2		05_12_02	0.2285383987834003	0.9999563102093928
S288C	2,4-Dichlorophenoxyacetic acid (48H)	WT	B2		05_12_05	-0.06874019955356771	0.9999563102093928
S288C	2,4-Dichlorophenoxyacetic acid (48H)	WT	B2		05_12_06	2.727482520777885	0.024052905017674358
S288C	2,4-Dichlorophenoxyacetic acid (48H)	WT	B2		05_12_08	-0.15190208925678295	0.9999563102093928
S288C	2,4-Dichlorophenoxyacetic acid (48H)	WT	B2		05_12_09	0.3827346155435322	0.9999563102093928
S288C	2,4-Dichlorophenoxyacetic acid (48H)	WT	B2		05_12_10	0.6970254376386278	0.9613708825962496
S288C	2,4-Dichlorophenoxyacetic acid (48H)	WT	B2		05_12_11	0.2352972013185808	0.9999563102093928
S288C	2,4-Dichlorophenoxyacetic acid (48H)	WT	B2		05_12_13	0.5350762035079233	0.9999563102093928
S288C	2,4-Dichlorophenoxyacetic acid (48H)	WT	B2		05_12_14	0.3229600037906185	0.9999563102093928
S288C	2,4-Dichlorophenoxyacetic acid (48H)	WT	B2		05_12_15	0.3443857980796928	0.9999563102093928
S288C	2,4-Dichlorophenoxyacetic acid (48H)	WT	B2		05_12_16	0.7024453022506305	0.9590902530505572
S288C	2,4-Dichlorophenoxyacetic acid (48H)	WT	B2		05_12_17	0.4923138155131368	0.9999563102093928
S288C	2,4-Dichlorophenoxyacetic acid (48H)	WT	B2		05_12_18	1.2211764280301567	0.6801825691429421
S288C	2,4-Dichlorophenoxyacetic acid (48H)	WT	B2		05_12_20	0.2053583263548676	0.9999563102093928
S288C	2,4-Dichlorophenoxyacetic acid (48H)	WT	B2		05_12_21	0.4457929237714705	0.9999563102093928
S288C	2,4-Dichlorophenoxyacetic acid (48H)	WT	B2		05_12_22	0.3745002866919005	0.9999563102093928
S288C	2,4-Dichlorophenoxyacetic acid (48H)	WT	B2		05_12_25	0.3028183262328639	0.9999563102093928
S288C	2,4-Dichlorophenoxyacetic acid (48H)	WT	B2		05_12_26	0.4099603060966423	0.9999563102093928
S288C	2,4-Dichlorophenoxyacetic acid (48H)	WT	B2		05_12_28	0.12836707284028773	0.9999563102093928
S288C	2,4-Dichlorophenoxyacetic acid (48H)	WT	B2		05_12_29	0.3654724443174417	0.9999563102093928
S288C	2,4-Dichlorophenoxyacetic acid (48H)	WT	B2		05_12_30	-0.03998230314666151	0.9999563102093928
S288C	2,4-Dichlorophenoxyacetic acid (48H)	WT	B2		05_12_33	-0.14062843636162967	0.9999563102093928
S288C	2,4-Dichlorophenoxyacetic acid (48H)	WT	B2		05_12_34	0.9651679662621432	0.8439187678861784
S288C	2,4-Dichlorophenoxyacetic acid (48H)	WT	B2		05_12_37	-0.2283990228718968	0.9999563102093928
S288C	2,4-Dichlorophenoxyacetic acid (48H)	WT	B2		05_12_38	-0.5642438650946499	0.9979921550579122
S288C	2,4-Dichlorophenoxyacetic acid (48H)	WT	B2		05_12_40	0.09786140250312657	0.9999563102093928
S288C	2,4-Dichlorophenoxyacetic acid (48H)	WT	B2		05_12_41	-0.5048037555293446	0.9999563102093928
S288C	2,4-Dichlorophenoxyacetic acid (48H)	WT	B2		05_12_42	0.2965445518697158	0.9999563102093928
S288C	2,4-Dichlorophenoxyacetic acid (48H)	WT	B2		05_12_45	-0.30928815604486026	0.9999563102093928
S288C	2,4-Dichlorophenoxyacetic acid (48H)	WT	B2		05_12_46	0.3630064198565716	0.9999563102093928
S288C	2,4-Dichlorophenoxyacetic acid (48H)	WT	B2		05_14_28	-0.7005572232361286	0.9594732918682299
S288C	2,4-Dichlorophenoxyacetic acid (48H)	WT	B2		05_14_40	-0.4573713453264449	0.9999563102093928
S288C	2,4-Dichlorophenoxyacetic acid (48H)	WT	B2		05_14_44	-1.4759193565217177	0.5053893353855865
S288C	2,4-Dichlorophenoxyacetic acid (48H)	WT	B2		05_15_05	0.6350152362651965	0.9843553138927099
S288C	2,4-Dichlorophenoxyacetic acid (48H)	WT	B2		05_16_01	0.19338407721122305	0.9999563102093928
S288C	2,4-Dichlorophenoxyacetic acid (48H)	WT	B2		05_16_02	-2.096329855606825	0.15143956638476724
S288C	2,4-Dichlorophenoxyacetic acid (48H)	WT	B2		05_16_05	-0.13057292893301778	0.9999563102093928
S288C	2,4-Dichlorophenoxyacetic acid (48H)	WT	B2		05_16_06	1.3180259614157672	0.6166143897151828
S288C	2,4-Dichlorophenoxyacetic acid (48H)	WT	B2		05_16_09	0.41555206766616615	0.9999563102093928
S288C	2,4-Dichlorophenoxyacetic acid (48H)	WT	B2		05_16_10	0.6065323749903241	0.9916191692968624
S288C	2,4-Dichlorophenoxyacetic acid (48H)	WT	B2		05_16_13	1.8290737577804723	0.2735695994796463
S288C	2,4-Dichlorophenoxyacetic acid (48H)	WT	B2		05_16_14	0.5022708306309529	0.9999563102093928
S288C	2,4-Dichlorophenoxyacetic acid (48H)	WT	B2		05_16_17	0.32148912333788393	0.9999563102093928
S288C	2,4-Dichlorophenoxyacetic acid (48H)	WT	B2		05_16_18	-0.07811090667032533	0.9999563102093928
S288C	2,4-Dichlorophenoxyacetic acid (48H)	WT	B2		05_16_21	0.2952130473284849	0.9999563102093928
S288C	2,4-Dichlorophenoxyacetic acid (48H)	WT	B2		05_16_22	0.5600755961679494	0.9979921550579122
S288C	2,4-Dichlorophenoxyacetic acid (48H)	WT	B2		05_16_25	0.02065829760306124	0.9999563102093928
S288C	2,4-Dichlorophenoxyacetic acid (48H)	WT	B2		05_16_26	2.9813250808811333	0.00928906670324892
S288C	2,4-Dichlorophenoxyacetic acid (48H)	WT	B2		05_16_29	0.2418264981861521	0.9999563102093928
S288C	2,4-Dichlorophenoxyacetic acid (48H)	WT	B2		05_16_30	0.380588226506377	0.9999563102093928
S288C	2,4-Dichlorophenoxyacetic acid (48H)	WT	B2		05_16_33	-0.21278613326526524	0.9999563102093928
S288C	2,4-Dichlorophenoxyacetic acid (48H)	WT	B2		05_16_34	2.8630367447880416	0.014715929628745327
S288C	2,4-Dichlorophenoxyacetic acid (48H)	WT	B2		05_16_37	0.214190113280478	0.9999563102093928
S288C	2,4-Dichlorophenoxyacetic acid (48H)	WT	B2		05_16_38	-0.8319255240374602	0.9113116199576842
S288C	2,4-Dichlorophenoxyacetic acid (48H)	WT	B2		05_16_41	0.19300962059565	0.9999563102093928
S288C	2,4-Dichlorophenoxyacetic acid (48H)	WT	B2		05_16_42	-1.1832717551376415	0.7035745483686529
S288C	2,4-Dichlorophenoxyacetic acid (48H)	WT	B2		05_16_45	-0.21745708464612198	0.9999563102093928
S288C	2,4-Dichlorophenoxyacetic acid (48H)	WT	B2		05_16_46	4.04501509146693	5.086399754282332e-05
S288C	2,4-Dichlorophenoxyacetic acid (48H)	WT	B2		05_18_01	0.575241553685026	0.9971356383121428
S288C	2,4-Dichlorophenoxyacetic acid (48H)	WT	B2		05_18_02	0.4582689261965279	0.9999563102093928
S288C	2,4-Dichlorophenoxyacetic acid (48H)	WT	B2		05_18_06	0.18237616772066992	0.9999563102093928
S288C	2,4-Dichlorophenoxyacetic acid (48H)	WT	B2		05_18_07	-0.4555901211774291	0.9999563102093928
S288C	2,4-Dichlorophenoxyacetic acid (48H)	WT	B2		05_18_10	0.3253665611959136	0.9999563102093928
S288C	2,4-Dichlorophenoxyacetic acid (48H)	WT	B2		05_18_12	-0.2004941070433925	0.9999563102093928
S288C	2,4-Dichlorophenoxyacetic acid (48H)	WT	B2		05_18_14	-0.14124261954498882	0.9999563102093928
S288C	2,4-Dichlorophenoxyacetic acid (48H)	WT	B2		05_18_18	0.1120377910485278	0.9999563102093928
S288C	2,4-Dichlorophenoxyacetic acid (48H)	WT	B2		05_18_22	0.4383790544522232	0.9999563102093928
S288C	2,4-Dichlorophenoxyacetic acid (48H)	WT	B2		05_18_26	0.14860538436335147	0.9999563102093928
S288C	2,4-Dichlorophenoxyacetic acid (48H)	WT	B2		05_18_30	0.11856244205238226	0.9999563102093928
S288C	2,4-Dichlorophenoxyacetic acid (48H)	WT	B2		05_18_34	0.23539569362937665	0.9999563102093928
S288C	2,4-Dichlorophenoxyacetic acid (48H)	WT	B2		05_18_38	-0.40969920855575903	0.9999563102093928
S288C	2,4-Dichlorophenoxyacetic acid (48H)	WT	B2		05_18_40	0.07109286493974819	0.9999563102093928
S288C	2,4-Dichlorophenoxyacetic acid (48H)	WT	B2		05_18_42	-0.7909675895102735	0.92670904699054
S288C	2,4-Dichlorophenoxyacetic acid (48H)	WT	B2		05_18_44	0.0979886991689665	0.9999563102093928
S288C	2,4-Dichlorophenoxyacetic acid (48H)	WT	B2		05_18_46	-1.015320994257593	0.8100613267243578
S288C	2,4-Dichlorophenoxyacetic acid (48H)	WT	B2		05_20_01	0.8155711545816297	0.9165115815718481
S288C	2,4-Dichlorophenoxyacetic acid (48H)	WT	B2		05_20_02	-0.4862026463800763	0.9999563102093928
S288C	2,4-Dichlorophenoxyacetic acid (48H)	WT	B2		05_20_05	-0.016827318382199398	0.9999563102093928
S288C	2,4-Dichlorophenoxyacetic acid (48H)	WT	B2		05_20_06	-0.6053690507156406	0.9921888098207946
S288C	2,4-Dichlorophenoxyacetic acid (48H)	WT	B2		05_20_09	-0.14422619322390887	0.9999563102093928
S288C	2,4-Dichlorophenoxyacetic acid (48H)	WT	B2		05_20_10	-0.453768942600449	0.9999563102093928
S288C	2,4-Dichlorophenoxyacetic acid (48H)	WT	B2		05_20_11	0.2353297223645983	0.9999563102093928
S288C	2,4-Dichlorophenoxyacetic acid (48H)	WT	B2		05_20_13	0.01095587581692507	0.9999563102093928
S288C	2,4-Dichlorophenoxyacetic acid (48H)	WT	B2		05_20_14	1.6050892346122665	0.41641856681064543
S288C	2,4-Dichlorophenoxyacetic acid (48H)	WT	B2		05_20_17	0.3342076398489577	0.9999563102093928
S288C	2,4-Dichlorophenoxyacetic acid (48H)	WT	B2		05_20_18	-0.5683944797392265	0.9976277825638328
S288C	2,4-Dichlorophenoxyacetic acid (48H)	WT	B2		05_20_21	0.35858262842544786	0.9999563102093928
S288C	2,4-Dichlorophenoxyacetic acid (48H)	WT	B2		05_20_22	0.3340831307013478	0.9999563102093928
S288C	2,4-Dichlorophenoxyacetic acid (48H)	WT	B2		05_20_24	0.5500479639216382	0.9989105680023468
S288C	2,4-Dichlorophenoxyacetic acid (48H)	WT	B2		05_20_25	-0.3442464221681892	0.9999563102093928
S288C	2,4-Dichlorophenoxyacetic acid (48H)	WT	B2		05_20_26	0.06402743539925983	0.9999563102093928
S288C	2,4-Dichlorophenoxyacetic acid (48H)	WT	B2		05_20_29	-0.2783439161728345	0.9999563102093928
S288C	2,4-Dichlorophenoxyacetic acid (48H)	WT	B2		05_20_30	0.15305426345854584	0.9999563102093928
S288C	2,4-Dichlorophenoxyacetic acid (48H)	WT	B2		05_20_33	-0.3430319933926213	0.9999563102093928
S288C	2,4-Dichlorophenoxyacetic acid (48H)	WT	B2		05_20_34	3.061262741164899	0.006916315358943943
S288C	2,4-Dichlorophenoxyacetic acid (48H)	WT	B2		05_20_37	0.237027320966712	0.9999563102093928
S288C	2,4-Dichlorophenoxyacetic acid (48H)	WT	B2		05_20_38	-0.08347223339949655	0.9999563102093928
S288C	2,4-Dichlorophenoxyacetic acid (48H)	WT	B2		05_20_41	-0.29087473978975004	0.9999563102093928
S288C	2,4-Dichlorophenoxyacetic acid (48H)	WT	B2		05_20_42	-0.4478417496705732	0.9999563102093928
S288C	2,4-Dichlorophenoxyacetic acid (48H)	WT	B2		05_20_45	-0.25049010484521483	0.9999563102093928
S288C	2,4-Dichlorophenoxyacetic acid (48H)	WT	B2		05_20_46	0.38407912850317016	0.9999563102093928
S288C	2,4-Dichlorophenoxyacetic acid (48H)	WT	B2		05_20_48	0.6285035936797491	0.9848178345442146
S288C	2,4-Dichlorophenoxyacetic acid (48H)	WT	B2		05_22_02	0.4774535558286247	0.9999563102093928
S288C	2,4-Dichlorophenoxyacetic acid (48H)	WT	B2		05_22_06	-0.1731485532063893	0.9999563102093928
S288C	2,4-Dichlorophenoxyacetic acid (48H)	WT	B2		05_22_10	-0.2519897896529934	0.9999563102093928
S288C	2,4-Dichlorophenoxyacetic acid (48H)	WT	B2		05_22_14	-0.4053720510899444	0.9999563102093928
S288C	2,4-Dichlorophenoxyacetic acid (48H)	WT	B2		05_22_18	-0.10742073168678573	0.9999563102093928
S288C	2,4-Dichlorophenoxyacetic acid (48H)	WT	B2		05_22_22	0.4983831718727463	0.9999563102093928
S288C	2,4-Dichlorophenoxyacetic acid (48H)	WT	B2		05_22_26	-0.2948432365766288	0.9999563102093928
S288C	2,4-Dichlorophenoxyacetic acid (48H)	WT	B2		05_22_30	0.01947546070076749	0.9999563102093928
S288C	2,4-Dichlorophenoxyacetic acid (48H)	WT	B2		05_22_34	0.8398680926476778	0.9078247909611764
S288C	2,4-Dichlorophenoxyacetic acid (48H)	WT	B2		05_22_38	0.14114226888870626	0.9999563102093928
S288C	2,4-Dichlorophenoxyacetic acid (48H)	WT	B2		05_22_42	-0.3573087325943051	0.9999563102093928
S288C	2,4-Dichlorophenoxyacetic acid (48H)	WT	B2		05_22_46	-0.2519712061981263	0.9999563102093928
S288C	2,4-Dichlorophenoxyacetic acid (48H)	WT	B2		05_22_48	0.7950364369534351	0.9251166785111912
S288C	2,4-Dichlorophenoxyacetic acid (48H)	WT	B2		05_24_01	0.2226223559264449	0.9999563102093928
S288C	2,4-Dichlorophenoxyacetic acid (48H)	WT	B2		05_24_02	2.9143540262309178	0.01211748363399928
S288C	2,4-Dichlorophenoxyacetic acid (48H)	WT	B2		05_24_05	0.15967183173673605	0.9999563102093928
S288C	2,4-Dichlorophenoxyacetic acid (48H)	WT	B2		05_24_06	0.04181649014204867	0.9999563102093928
S288C	2,4-Dichlorophenoxyacetic acid (48H)	WT	B2		05_24_08	-0.3062925031202765	0.9999563102093928
S288C	2,4-Dichlorophenoxyacetic acid (48H)	WT	B2		05_24_09	0.212166375045446	0.9999563102093928
S288C	2,4-Dichlorophenoxyacetic acid (48H)	WT	B2		05_24_10	-0.27122366544048804	0.9999563102093928
S288C	2,4-Dichlorophenoxyacetic acid (48H)	WT	B2		05_24_13	0.15465336974986366	0.9999563102093928
S288C	2,4-Dichlorophenoxyacetic acid (48H)	WT	B2		05_24_14	0.059307237863005124	0.9999563102093928
S288C	2,4-Dichlorophenoxyacetic acid (48H)	WT	B2		05_24_17	-0.5789842614952689	0.9968136506803768
S288C	2,4-Dichlorophenoxyacetic acid (48H)	WT	B2		05_24_18	2.643875557330602	0.031827795283487566
S288C	2,4-Dichlorophenoxyacetic acid (48H)	WT	B2		05_24_21	-0.26901502182952786	0.9999563102093928
S288C	2,4-Dichlorophenoxyacetic acid (48H)	WT	B2		05_24_22	-0.7065959168952072	0.9564924066474124
S288C	2,4-Dichlorophenoxyacetic acid (48H)	WT	B2		05_24_25	-0.1241161075394284	0.9999563102093928
S288C	2,4-Dichlorophenoxyacetic acid (48H)	WT	B2		05_24_26	0.4578768152988313	0.9999563102093928
S288C	2,4-Dichlorophenoxyacetic acid (48H)	WT	B2		05_24_29	1.367709757175822	0.5787873362811016
S288C	2,4-Dichlorophenoxyacetic acid (48H)	WT	B2		05_24_30	-0.14268469564267924	0.9999563102093928
S288C	2,4-Dichlorophenoxyacetic acid (48H)	WT	B2		05_24_33	-0.2970435176328987	0.9999563102093928
S288C	2,4-Dichlorophenoxyacetic acid (48H)	WT	B2		05_24_34	0.3427718250244812	0.9999563102093928
S288C	2,4-Dichlorophenoxyacetic acid (48H)	WT	B2		05_24_37	0.1843441555911005	0.9999563102093928
S288C	2,4-Dichlorophenoxyacetic acid (48H)	WT	B2		05_24_38	-0.13437324545334886	0.9999563102093928
S288C	2,4-Dichlorophenoxyacetic acid (48H)	WT	B2		05_24_41	0.14945743576901008	0.9999563102093928
S288C	2,4-Dichlorophenoxyacetic acid (48H)	WT	B2		05_24_42	0.3969909129448622	0.9999563102093928
S288C	2,4-Dichlorophenoxyacetic acid (48H)	WT	B2		05_24_44	-0.20542987265610613	0.9999563102093928
S288C	2,4-Dichlorophenoxyacetic acid (48H)	WT	B2		05_24_45	-0.007907260045970007	0.9999563102093928
S288C	2,4-Dichlorophenoxyacetic acid (48H)	WT	B2		05_24_46	-0.009648529767021451	0.9999563102093928
S288C	2,4-Dichlorophenoxyacetic acid (48H)	WT	B2		05_26_02	0.21290599654915834	0.9999563102093928
S288C	2,4-Dichlorophenoxyacetic acid (48H)	WT	B2		05_26_06	-0.3031128739925081	0.9999563102093928
S288C	2,4-Dichlorophenoxyacetic acid (48H)	WT	B2		05_26_10	-0.4068605858248026	0.9999563102093928
S288C	2,4-Dichlorophenoxyacetic acid (48H)	WT	B2		05_26_14	-0.4761815183429685	0.9999563102093928
S288C	2,4-Dichlorophenoxyacetic acid (48H)	WT	B2		05_26_18	-0.3636782117500189	0.9999563102093928
S288C	2,4-Dichlorophenoxyacetic acid (48H)	WT	B2		05_26_22	-0.2963066836474164	0.9999563102093928
S288C	2,4-Dichlorophenoxyacetic acid (48H)	WT	B2		05_26_26	-0.4019368994577527	0.9999563102093928
S288C	2,4-Dichlorophenoxyacetic acid (48H)	WT	B2		05_26_30	-0.8939645297659357	0.8807115518392816
S288C	2,4-Dichlorophenoxyacetic acid (48H)	WT	B2		05_26_34	-0.4721015208268871	0.9999563102093928
S288C	2,4-Dichlorophenoxyacetic acid (48H)	WT	B2		05_26_38	-0.37899283690603264	0.9999563102093928
S288C	2,4-Dichlorophenoxyacetic acid (48H)	WT	B2		05_26_42	0.04494129807795903	0.9999563102093928
S288C	2,4-Dichlorophenoxyacetic acid (48H)	WT	B2		05_26_46	-0.05770348570797056	0.9999563102093928
S288C	2,4-Dichlorophenoxyacetic acid (48H)	WT	B2		05_28_01	0.6960990524135006	0.9615403982502302
S288C	2,4-Dichlorophenoxyacetic acid (48H)	WT	B2		05_28_02	-0.37273950434323866	0.9999563102093928
S288C	2,4-Dichlorophenoxyacetic acid (48H)	WT	B2		05_28_05	-0.3688992333949432	0.9999563102093928
S288C	2,4-Dichlorophenoxyacetic acid (48H)	WT	B2		05_28_06	-0.15376136391624076	0.9999563102093928
S288C	2,4-Dichlorophenoxyacetic acid (48H)	WT	B2		05_28_09	0.08291658809896893	0.9999563102093928
S288C	2,4-Dichlorophenoxyacetic acid (48H)	WT	B2		05_28_10	0.12543553283499567	0.9999563102093928
S288C	2,4-Dichlorophenoxyacetic acid (48H)	WT	B2		05_28_13	0.1680696949911987	0.9999563102093928
S288C	2,4-Dichlorophenoxyacetic acid (48H)	WT	B2		05_28_14	1.3786479787106227	0.5725437081719932
S288C	2,4-Dichlorophenoxyacetic acid (48H)	WT	B2		05_28_17	0.012835592276736744	0.9999563102093928
S288C	2,4-Dichlorophenoxyacetic acid (48H)	WT	B2		05_28_18	-1.3097312363358171	0.622110857317088
S288C	2,4-Dichlorophenoxyacetic acid (48H)	WT	B2		05_28_21	0.4591061108382928	0.9999563102093928
S288C	2,4-Dichlorophenoxyacetic acid (48H)	WT	B2		05_28_22	0.7520510475002429	0.941960892470991
S288C	2,4-Dichlorophenoxyacetic acid (48H)	WT	B2		05_28_25	-0.26291314442390096	0.9999563102093928
S288C	2,4-Dichlorophenoxyacetic acid (48H)	WT	B2		05_28_26	-0.3553630448697151	0.9999563102093928
S288C	2,4-Dichlorophenoxyacetic acid (48H)	WT	B2		05_28_29	-0.04159163033815623	0.9999563102093928
S288C	2,4-Dichlorophenoxyacetic acid (48H)	WT	B2		05_28_30	0.038937912983127966	0.9999563102093928
S288C	2,4-Dichlorophenoxyacetic acid (48H)	WT	B2		05_28_33	0.034718539555542806	0.9999563102093928
S288C	2,4-Dichlorophenoxyacetic acid (48H)	WT	B2		05_28_34	-0.4398016179223031	0.9999563102093928
S288C	2,4-Dichlorophenoxyacetic acid (48H)	WT	B2		05_28_37	0.14194414496622348	0.9999563102093928
S288C	2,4-Dichlorophenoxyacetic acid (48H)	WT	B2		05_28_38	0.030158159731145537	0.9999563102093928
S288C	2,4-Dichlorophenoxyacetic acid (48H)	WT	B2		05_28_41	0.37746713526144016	0.9999563102093928
S288C	2,4-Dichlorophenoxyacetic acid (48H)	WT	B2		05_28_42	0.03623123278172837	0.9999563102093928
S288C	2,4-Dichlorophenoxyacetic acid (48H)	WT	B2		05_28_45	0.1210266081677656	0.9999563102093928
S288C	2,4-Dichlorophenoxyacetic acid (48H)	WT	B2		05_28_46	0.4697804473139807	0.9999563102093928
S288C	2,4-Dichlorophenoxyacetic acid (48H)	WT	B2		05_30_10	0.34621348086587644	0.9999563102093928
S288C	2,4-Dichlorophenoxyacetic acid (48H)	WT	B2		05_30_14	1.0479247366492548	0.790834496883568
S288C	2,4-Dichlorophenoxyacetic acid (48H)	WT	B2		05_30_18	-0.13348588548344267	0.9999563102093928
S288C	2,4-Dichlorophenoxyacetic acid (48H)	WT	B2		05_30_22	-0.2880825756959615	0.9999563102093928
S288C	2,4-Dichlorophenoxyacetic acid (48H)	WT	B2		05_30_26	-0.29135790961629576	0.9999563102093928
S288C	2,4-Dichlorophenoxyacetic acid (48H)	WT	B2		05_30_30	0.22324954752821105	0.9999563102093928
S288C	2,4-Dichlorophenoxyacetic acid (48H)	WT	B2		05_30_34	-0.2985729359684647	0.9999563102093928
S288C	2,4-Dichlorophenoxyacetic acid (48H)	WT	B2		05_30_38	0.03690674136614908	0.9999563102093928
S288C	2,4-Dichlorophenoxyacetic acid (48H)	WT	B2		05_30_42	-0.6382534032757964	0.9831222041395592
S288C	2,4-Dichlorophenoxyacetic acid (48H)	WT	B2		05_30_44	0.30035323094473715	0.9999563102093928
S288C	2,4-Dichlorophenoxyacetic acid (48H)	WT	B2		05_32_01	0.44886662720649617	0.9999563102093928
S288C	2,4-Dichlorophenoxyacetic acid (48H)	WT	B2		05_32_10	1.1905267359177754	0.6987577381176618
S288C	2,4-Dichlorophenoxyacetic acid (48H)	WT	B2		05_32_14	1.500355670499269	0.4894188988493726
S288C	2,4-Dichlorophenoxyacetic acid (48H)	WT	B2		05_32_18	1.2356938229723702	0.6693046329183083
S288C	2,4-Dichlorophenoxyacetic acid (48H)	WT	B2		05_32_21	0.5490732617138564	0.9989105680023468
S288C	2,4-Dichlorophenoxyacetic acid (48H)	WT	B2		05_32_22	1.1002780457009746	0.7614198767137198
S288C	2,4-Dichlorophenoxyacetic acid (48H)	WT	B2		05_32_25	1.1575318118011602	0.7203625701023519
S288C	2,4-Dichlorophenoxyacetic acid (48H)	WT	B2		05_32_26	0.7615156010640796	0.9379027395791664
S288C	2,4-Dichlorophenoxyacetic acid (48H)	WT	B2		05_32_29	0.2494568647546016	0.9999563102093928
S288C	2,4-Dichlorophenoxyacetic acid (48H)	WT	B2		05_32_30	0.4228358528013435	0.9999563102093928
S288C	2,4-Dichlorophenoxyacetic acid (48H)	WT	B2		05_32_33	0.542135128839208	0.9994024748701154
S288C	2,4-Dichlorophenoxyacetic acid (48H)	WT	B2		05_32_34	1.1434158194840771	0.7312079518020375
S288C	2,4-Dichlorophenoxyacetic acid (48H)	WT	B2		05_32_37	1.339020619551924	0.5998278566303202
S288C	2,4-Dichlorophenoxyacetic acid (48H)	WT	B2		05_32_38	1.3028544288622306	0.6258452543358278
S288C	2,4-Dichlorophenoxyacetic acid (48H)	WT	B2		05_32_41	0.9289618211444856	0.8644980081473362
S288C	2,4-Dichlorophenoxyacetic acid (48H)	WT	B2		05_32_42	1.4907108574232208	0.4954483470965839
S288C	2,4-Dichlorophenoxyacetic acid (48H)	WT	B2		05_32_45	1.3044749061266452	0.6248479462479924
S288C	2,4-Dichlorophenoxyacetic acid (48H)	WT	B2		05_32_46	1.3701664899092585	0.5772924449695102
S288C	2,4-Dichlorophenoxyacetic acid (48H)	YAL002W	B1	VPS8	01_17_09	-6.346813824925183	1.7421691982962146e-13
S288C	2,4-Dichlorophenoxyacetic acid (48H)	YAL002W	B2	VPS8	01_17_09	-6.639505117488098	4.691053515313052e-14
S288C	2,4-Dichlorophenoxyacetic acid (48H)	YAL004W	B1		01_17_01	-0.2879063575125058	0.9966894371770364
S288C	2,4-Dichlorophenoxyacetic acid (48H)	YAL004W	B2		01_17_01	-0.3141514461835919	0.9999563102093928
S288C	2,4-Dichlorophenoxyacetic acid (48H)	YAL005C	B1	SSA1	01_17_05	-1.1952670294456968	0.6303402731810751
S288C	2,4-Dichlorophenoxyacetic acid (48H)	YAL005C	B2	SSA1	01_17_05	-0.6477969365228184	0.9795176624849388
S288C	2,4-Dichlorophenoxyacetic acid (48H)	YAL007C	B1	ERP2	01_13_45	-0.038173184203872376	0.9973906411827408
S288C	2,4-Dichlorophenoxyacetic acid (48H)	YAL007C	B2	ERP2	01_13_45	0.3509736328300955	0.9999563102093928
S288C	2,4-Dichlorophenoxyacetic acid (48H)	YAL008W	B1	FUN14	01_13_41	1.4523266637229773	0.4285677210420684
S288C	2,4-Dichlorophenoxyacetic acid (48H)	YAL008W	B2	FUN14	01_13_41	0.9382935030060222	0.8584362471588629
S288C	2,4-Dichlorophenoxyacetic acid (48H)	YAL009W	B1	SPO7	01_13_37	-0.2768538154967432	0.9966894371770364
S288C	2,4-Dichlorophenoxyacetic acid (48H)	YAL009W	B2	SPO7	01_13_37	0.5127119447480579	0.9999563102093928
S288C	2,4-Dichlorophenoxyacetic acid (48H)	YAL010C	B1	MDM10	01_13_33	0.7753453540473941	0.9266384681958036
S288C	2,4-Dichlorophenoxyacetic acid (48H)	YAL010C	B2	MDM10	01_13_33	0.34148677912041825	0.9999563102093928
S288C	2,4-Dichlorophenoxyacetic acid (48H)	YAL011W	B1	SWC3	01_13_29	-2.08749278638389	0.10162713340055388
S288C	2,4-Dichlorophenoxyacetic acid (48H)	YAL011W	B2	SWC3	01_13_29	-0.6246345183764096	0.9848178345442146
S288C	2,4-Dichlorophenoxyacetic acid (48H)	YAL012W	B1	CYS3	03_17_46	1.5081596073847383	0.3880475199653925
S288C	2,4-Dichlorophenoxyacetic acid (48H)	YAL012W	B2	CYS3	03_17_46	1.263155523402293	0.6508781316091489
S288C	2,4-Dichlorophenoxyacetic acid (48H)	YAL013W	B1	DEP1	01_13_25	-3.094798340023225	0.00244648884194941
S288C	2,4-Dichlorophenoxyacetic acid (48H)	YAL013W	B2	DEP1	01_13_25	-1.8740949647143603	0.25203088758593234
S288C	2,4-Dichlorophenoxyacetic acid (48H)	YAL014C	B1	SYN8	01_13_21	-0.5738814129630572	0.9944700736685091
S288C	2,4-Dichlorophenoxyacetic acid (48H)	YAL014C	B2	SYN8	01_13_21	-1.1758839026552086	0.7087659239823452
S288C	2,4-Dichlorophenoxyacetic acid (48H)	YAL015C	B1	NTG1	01_13_17	0.3812115559228956	0.9966894371770364
S288C	2,4-Dichlorophenoxyacetic acid (48H)	YAL015C	B2	NTG1	01_13_17	-0.40057937807970784	0.9999563102093928
S288C	2,4-Dichlorophenoxyacetic acid (48H)	YAL016C-B	B1		04_02_04	1.3767012037573239	0.4857581189716528
S288C	2,4-Dichlorophenoxyacetic acid (48H)	YAL016C-B	B1		05_02_04	1.0819295668892412	0.7215257952397551
S288C	2,4-Dichlorophenoxyacetic acid (48H)	YAL016C-B	B2		04_02_04	0.9616203847280054	0.8447839486398345
S288C	2,4-Dichlorophenoxyacetic acid (48H)	YAL016C-B	B2		05_02_04	0.8818880716205217	0.8861162219443297
S288C	2,4-Dichlorophenoxyacetic acid (48H)	YAL017W	B1	PSK1	01_13_13	-0.9813853155776636	0.7983860546752864
S288C	2,4-Dichlorophenoxyacetic acid (48H)	YAL017W	B2	PSK1	01_13_13	-1.3884200884525109	0.564957124982786
S288C	2,4-Dichlorophenoxyacetic acid (48H)	YAL018C	B1	LDS1	01_13_09	1.5654410275929656	0.34720859567701856
S288C	2,4-Dichlorophenoxyacetic acid (48H)	YAL018C	B2	LDS1	01_13_09	3.1081014099847937	0.005657548486436878
S288C	2,4-Dichlorophenoxyacetic acid (48H)	YAL019W	B1	FUN30	01_13_05	-0.27703778866729994	0.9966894371770364
S288C	2,4-Dichlorophenoxyacetic acid (48H)	YAL019W	B2	FUN30	01_13_05	-0.3892592665473867	0.9999563102093928
S288C	2,4-Dichlorophenoxyacetic acid (48H)	YAL020C	B1	ATS1	01_13_01	0.5292641730429825	0.9966894371770364
S288C	2,4-Dichlorophenoxyacetic acid (48H)	YAL020C	B2	ATS1	01_13_01	0.29656220615183965	0.9999563102093928
S288C	2,4-Dichlorophenoxyacetic acid (48H)	YAL021C	B1	CCR4	01_09_45	0.08542515301450139	0.9966894371770364
S288C	2,4-Dichlorophenoxyacetic acid (48H)	YAL021C	B2	CCR4	01_09_45	-0.7470901942234585	0.942507656790374
S288C	2,4-Dichlorophenoxyacetic acid (48H)	YAL022C	B1	FUN26	01_09_41	-0.8086886181808097	0.9065280058461906
S288C	2,4-Dichlorophenoxyacetic acid (48H)	YAL022C	B2	FUN26	01_09_41	-0.6081240478996949	0.9908219566309756
S288C	2,4-Dichlorophenoxyacetic acid (48H)	YAL023C	B1	PMT2	01_09_37	-0.42812887670382377	0.9966894371770364
S288C	2,4-Dichlorophenoxyacetic acid (48H)	YAL023C	B2	PMT2	01_09_37	0.8269024161868709	0.9133838768489054
S288C	2,4-Dichlorophenoxyacetic acid (48H)	YAL024C	B1	LTE1	04_18_47	0.05521442752726456	0.9966894371770364
S288C	2,4-Dichlorophenoxyacetic acid (48H)	YAL024C	B1	LTE1	05_18_47	-0.12757249068551627	0.9966894371770364
S288C	2,4-Dichlorophenoxyacetic acid (48H)	YAL024C	B2	LTE1	04_18_47	-0.4269883257914069	0.9999563102093928
S288C	2,4-Dichlorophenoxyacetic acid (48H)	YAL024C	B2	LTE1	05_18_47	0.2006567122734801	0.9999563102093928
S288C	2,4-Dichlorophenoxyacetic acid (48H)	YAL026C	B1	DRS2	01_09_33	-0.2174304814068744	0.9966894371770364
S288C	2,4-Dichlorophenoxyacetic acid (48H)	YAL026C	B2	DRS2	01_09_33	-0.20973658832156689	0.9999563102093928
S288C	2,4-Dichlorophenoxyacetic acid (48H)	YAL027W	B1	SAW1	01_09_29	-1.5500114225419632	0.3566958463376832
S288C	2,4-Dichlorophenoxyacetic acid (48H)	YAL027W	B2	SAW1	01_09_29	-1.3132918262883622	0.6194979558823656
S288C	2,4-Dichlorophenoxyacetic acid (48H)	YAL028W	B1	FRT2	01_09_25	-0.5196026679864981	0.9966894371770364
S288C	2,4-Dichlorophenoxyacetic acid (48H)	YAL028W	B2	FRT2	01_09_25	1.5649322469898532	0.4461554203792077
S288C	2,4-Dichlorophenoxyacetic acid (48H)	YAL029C	B1	MYO4	01_09_21	1.203106284410104	0.6232299086380481
S288C	2,4-Dichlorophenoxyacetic acid (48H)	YAL029C	B2	MYO4	01_09_21	2.6998340566265484	0.02657949090559289
S288C	2,4-Dichlorophenoxyacetic acid (48H)	YAL030W	B1	SNC1	01_09_17	-0.8927368860183833	0.8606233171748932
S288C	2,4-Dichlorophenoxyacetic acid (48H)	YAL030W	B2	SNC1	01_09_17	-0.042024624836560685	0.9999563102093928
S288C	2,4-Dichlorophenoxyacetic acid (48H)	YAL031C	B1	GIP4	01_09_13	-0.7026975955798491	0.9583739073111364
S288C	2,4-Dichlorophenoxyacetic acid (48H)	YAL031C	B2	GIP4	01_09_13	0.8728100539179217	0.8903489488317811
S288C	2,4-Dichlorophenoxyacetic acid (48H)	YAL034C	B1	FUN19	01_09_09	0.3599730604458937	0.9966894371770364
S288C	2,4-Dichlorophenoxyacetic acid (48H)	YAL034C	B2	FUN19	01_09_09	-1.2623285596607048	0.6516047799597936
S288C	2,4-Dichlorophenoxyacetic acid (48H)	YAL035W	B1	FUN12	01_09_05	-1.4931096030838444	0.3992357729182792
S288C	2,4-Dichlorophenoxyacetic acid (48H)	YAL035W	B2	FUN12	01_09_05	-1.5193228737094204	0.4790038624709391
S288C	2,4-Dichlorophenoxyacetic acid (48H)	YAL036C	B1	RBG1	01_09_01	0.656661015135795	0.9740317997288916
S288C	2,4-Dichlorophenoxyacetic acid (48H)	YAL036C	B2	RBG1	01_09_01	-0.8240322015826405	0.9142918815193676
S288C	2,4-Dichlorophenoxyacetic acid (48H)	YAL037C-A	B1		04_02_08	0.552759461576001	0.9944700736685091
S288C	2,4-Dichlorophenoxyacetic acid (48H)	YAL037C-A	B1		05_02_08	0.06281226973392766	0.9966894371770364
S288C	2,4-Dichlorophenoxyacetic acid (48H)	YAL037C-A	B2		04_02_08	0.20060374942710865	0.9999563102093928
S288C	2,4-Dichlorophenoxyacetic acid (48H)	YAL037C-A	B2		05_02_08	0.6697244840933058	0.9717554785244048
S288C	2,4-Dichlorophenoxyacetic acid (48H)	YAL037W	B1		01_05_45	0.9496611818367058	0.8317214473473443
S288C	2,4-Dichlorophenoxyacetic acid (48H)	YAL037W	B2		01_05_45	0.2450888236880793	0.9999563102093928
S288C	2,4-Dichlorophenoxyacetic acid (48H)	YAL039C	B1	CYC3	01_05_41	0.7620926261050172	0.9332215803087924
S288C	2,4-Dichlorophenoxyacetic acid (48H)	YAL039C	B2	CYC3	01_05_41	0.4577160684142304	0.9999563102093928
S288C	2,4-Dichlorophenoxyacetic acid (48H)	YAL040C	B1	CLN3	01_05_37	-0.3400123876693661	0.9966894371770364
S288C	2,4-Dichlorophenoxyacetic acid (48H)	YAL040C	B2	CLN3	01_05_37	-0.5098426593165709	0.9999563102093928
S288C	2,4-Dichlorophenoxyacetic acid (48H)	YAL042W	B1	ERV46	01_05_29	-3.1319942187871264	0.0020490931017635547
S288C	2,4-Dichlorophenoxyacetic acid (48H)	YAL042W	B2	ERV46	01_05_29	0.3944143169275326	0.9999563102093928
S288C	2,4-Dichlorophenoxyacetic acid (48H)	YAL043C-A	B1		01_05_33	0.461214911381574	0.9966894371770364
S288C	2,4-Dichlorophenoxyacetic acid (48H)	YAL043C-A	B2		01_05_33	2.1122317179366408	0.1453840929043181
S288C	2,4-Dichlorophenoxyacetic acid (48H)	YAL044C	B1	GCV3	01_05_25	0.32989552820430884	0.9966894371770364
S288C	2,4-Dichlorophenoxyacetic acid (48H)	YAL044C	B2	GCV3	01_05_25	0.5317544109504211	0.9999563102093928
S288C	2,4-Dichlorophenoxyacetic acid (48H)	YAL045C	B1		01_05_21	0.6297576444296552	0.9814071083400494
S288C	2,4-Dichlorophenoxyacetic acid (48H)	YAL045C	B2		01_05_21	1.5398408662282346	0.463283071288224
S288C	2,4-Dichlorophenoxyacetic acid (48H)	YAL046C	B1	BOL3	01_05_17	0.7676642660621986	0.930479872171188
S288C	2,4-Dichlorophenoxyacetic acid (48H)	YAL046C	B2	BOL3	01_05_17	2.2863308148594848	0.09316573882259988
S288C	2,4-Dichlorophenoxyacetic acid (48H)	YAL047C	B1	SPC72	03_21_02	1.232869147608836	0.6041015293389106
S288C	2,4-Dichlorophenoxyacetic acid (48H)	YAL047C	B2	SPC72	03_21_02	1.8016287824599304	0.2879857150030503
S288C	2,4-Dichlorophenoxyacetic acid (48H)	YAL048C	B1	GEM1	01_05_13	0.4031842791665542	0.9966894371770364
S288C	2,4-Dichlorophenoxyacetic acid (48H)	YAL048C	B2	GEM1	01_05_13	0.12388009766261565	0.9999563102093928
S288C	2,4-Dichlorophenoxyacetic acid (48H)	YAL049C	B1	AIM2	04_01_01	0.4227328853393458	0.9966894371770364
S288C	2,4-Dichlorophenoxyacetic acid (48H)	YAL049C	B1	AIM2	05_01_01	0.16277713042691894	0.9966894371770364
S288C	2,4-Dichlorophenoxyacetic acid (48H)	YAL049C	B2	AIM2	04_01_01	0.4431856650536102	0.9999563102093928
S288C	2,4-Dichlorophenoxyacetic acid (48H)	YAL049C	B2	AIM2	05_01_01	0.8667834395045066	0.8930848155016919
S288C	2,4-Dichlorophenoxyacetic acid (48H)	YAL051W	B1	OAF1	01_05_05	0.277854429754704	0.9966894371770364
S288C	2,4-Dichlorophenoxyacetic acid (48H)	YAL051W	B2	OAF1	01_05_05	0.7295111750918831	0.9465994422524294
S288C	2,4-Dichlorophenoxyacetic acid (48H)	YAL053W	B1	FLC2	01_05_01	0.2423642569929348	0.9966894371770364
S288C	2,4-Dichlorophenoxyacetic acid (48H)	YAL053W	B2	FLC2	01_05_01	-0.2649155116858358	0.9999563102093928
S288C	2,4-Dichlorophenoxyacetic acid (48H)	YAL054C	B1	ACS1	03_21_06	-0.4733088580867784	0.9966894371770364
S288C	2,4-Dichlorophenoxyacetic acid (48H)	YAL054C	B2	ACS1	03_21_06	-0.061917284099095575	0.9999563102093928
S288C	2,4-Dichlorophenoxyacetic acid (48H)	YAL055W	B1	PEX22	01_01_45	0.6085341331927893	0.9864214988161488
S288C	2,4-Dichlorophenoxyacetic acid (48H)	YAL055W	B2	PEX22	01_01_45	0.9596124424296104	0.8459980871428893
S288C	2,4-Dichlorophenoxyacetic acid (48H)	YAL056W	B1	GPB2	01_01_41	0.11953011602148955	0.9966894371770364
S288C	2,4-Dichlorophenoxyacetic acid (48H)	YAL056W	B2	GPB2	01_01_41	-0.0889822277676049	0.9999563102093928
S288C	2,4-Dichlorophenoxyacetic acid (48H)	YAL058C-A	B1		03_21_10	-1.4991998642412836	0.3955042865758247
S288C	2,4-Dichlorophenoxyacetic acid (48H)	YAL058C-A	B2		03_21_10	-0.3390142504503447	0.9999563102093928
S288C	2,4-Dichlorophenoxyacetic acid (48H)	YAL058W	B1	CNE1	01_01_37	-0.19440636398035002	0.9966894371770364
S288C	2,4-Dichlorophenoxyacetic acid (48H)	YAL058W	B2	CNE1	01_01_37	-0.20295083977682896	0.9999563102093928
S288C	2,4-Dichlorophenoxyacetic acid (48H)	YAL059W	B1	ECM1	01_01_33	0.09016516764414308	0.9966894371770364
S288C	2,4-Dichlorophenoxyacetic acid (48H)	YAL059W	B2	ECM1	01_01_33	-0.1915889154710569	0.9999563102093928
S288C	2,4-Dichlorophenoxyacetic acid (48H)	YAL060W	B1	BDH1	01_01_29	0.17990744673334094	0.9966894371770364
S288C	2,4-Dichlorophenoxyacetic acid (48H)	YAL060W	B2	BDH1	01_01_29	-0.2390835802477615	0.9999563102093928
S288C	2,4-Dichlorophenoxyacetic acid (48H)	YAL061W	B1	BDH2	01_01_25	-0.20795877672544424	0.9966894371770364
S288C	2,4-Dichlorophenoxyacetic acid (48H)	YAL061W	B2	BDH2	01_01_25	-0.41680459252421176	0.9999563102093928
S288C	2,4-Dichlorophenoxyacetic acid (48H)	YAL062W	B1	GDH3	01_01_21	-0.0033173442745209236	0.9986456050470855
S288C	2,4-Dichlorophenoxyacetic acid (48H)	YAL062W	B2	GDH3	01_01_21	0.2031208783888634	0.9999563102093928
S288C	2,4-Dichlorophenoxyacetic acid (48H)	YAL064C-A	B1	TDA8	03_07_10	0.2905727197989024	0.9966894371770364
S288C	2,4-Dichlorophenoxyacetic acid (48H)	YAL064C-A	B2	TDA8	03_07_10	-0.9101813816557492	0.8749934962343417
S288C	2,4-Dichlorophenoxyacetic acid (48H)	YAL065C	B1		01_01_17	0.10182623630097848	0.9966894371770364
S288C	2,4-Dichlorophenoxyacetic acid (48H)	YAL065C	B2		01_01_17	-0.05223065824959648	0.9999563102093928
S288C	2,4-Dichlorophenoxyacetic acid (48H)	YAL066W	B1		01_01_13	0.08617935976800603	0.9966894371770364
S288C	2,4-Dichlorophenoxyacetic acid (48H)	YAL066W	B2		01_01_13	0.5523058536879962	0.9989105680023468
S288C	2,4-Dichlorophenoxyacetic acid (48H)	YAL067C	B1	SEO1	01_01_09	-0.3783895240306431	0.9966894371770364
S288C	2,4-Dichlorophenoxyacetic acid (48H)	YAL067C	B2	SEO1	01_01_09	0.2869294723214553	0.9999563102093928
S288C	2,4-Dichlorophenoxyacetic acid (48H)	YAL067W-A	B1		04_02_12	0.30025670121559045	0.9966894371770364
S288C	2,4-Dichlorophenoxyacetic acid (48H)	YAL067W-A	B1		05_02_12	-0.1693418925219935	0.9966894371770364
S288C	2,4-Dichlorophenoxyacetic acid (48H)	YAL067W-A	B2		04_02_12	0.7412503435314585	0.944366242436634
S288C	2,4-Dichlorophenoxyacetic acid (48H)	YAL067W-A	B2		05_02_12	0.8725350187858878	0.8903489488317811
S288C	2,4-Dichlorophenoxyacetic acid (48H)	YAL068C	B1	PAU8	01_01_05	0.5250294602890332	0.9966894371770364
S288C	2,4-Dichlorophenoxyacetic acid (48H)	YAL068C	B2	PAU8	01_01_05	0.5407599531790394	0.9997163780390446
S288C	2,4-Dichlorophenoxyacetic acid (48H)	YAR002C-A	B1	ERP1	03_28_19	-1.0780694601386889	0.7237673449409232
S288C	2,4-Dichlorophenoxyacetic acid (48H)	YAR002C-A	B2	ERP1	03_28_19	-0.4863513140190134	0.9999563102093928
S288C	2,4-Dichlorophenoxyacetic acid (48H)	YAR002W	B1	NUP60	01_17_13	2.015236283075448	0.12388118868405534
S288C	2,4-Dichlorophenoxyacetic acid (48H)	YAR002W	B2	NUP60	01_17_13	2.8913635050420297	0.013229387168711451
S288C	2,4-Dichlorophenoxyacetic acid (48H)	YAR003W	B1	SWD1	01_17_17	-4.187082016846342	6.184747026872393e-06
S288C	2,4-Dichlorophenoxyacetic acid (48H)	YAR003W	B2	SWD1	01_17_17	-2.816028037356113	0.017625713808511714
S288C	2,4-Dichlorophenoxyacetic acid (48H)	YAR014C	B1	BUD14	01_17_21	-2.840527439326783	0.0075954279243283015
S288C	2,4-Dichlorophenoxyacetic acid (48H)	YAR014C	B2	BUD14	01_17_21	-2.9792409464177827	0.009363232159867162
S288C	2,4-Dichlorophenoxyacetic acid (48H)	YAR015W	B1	ADE1	01_17_25	1.019816561694987	0.7705795370820698
S288C	2,4-Dichlorophenoxyacetic acid (48H)	YAR015W	B2	ADE1	01_17_25	1.4775314712314422	0.5043718822462031
S288C	2,4-Dichlorophenoxyacetic acid (48H)	YAR018C	B1	KIN3	01_17_29	0.16040296082317151	0.9966894371770364
S288C	2,4-Dichlorophenoxyacetic acid (48H)	YAR018C	B2	KIN3	01_17_29	1.5068273586567529	0.4843089937589886
S288C	2,4-Dichlorophenoxyacetic acid (48H)	YAR020C	B1	PAU7	01_17_33	-0.3091823135898473	0.9966894371770364
S288C	2,4-Dichlorophenoxyacetic acid (48H)	YAR020C	B2	PAU7	01_17_33	-1.1743080256824745	0.7100715518736472
S288C	2,4-Dichlorophenoxyacetic acid (48H)	YAR023C	B1		01_17_37	0.4205826468798509	0.9966894371770364
S288C	2,4-Dichlorophenoxyacetic acid (48H)	YAR023C	B2		01_17_37	0.8103008867813074	0.919024133322594
S288C	2,4-Dichlorophenoxyacetic acid (48H)	YAR027W	B1	UIP3	01_17_41	2.323183229311873	0.0498489920779568
S288C	2,4-Dichlorophenoxyacetic acid (48H)	YAR027W	B2	UIP3	01_17_41	3.470059722986858	0.0010641651213335573
S288C	2,4-Dichlorophenoxyacetic acid (48H)	YAR028W	B1		01_17_45	2.0854449402319903	0.10201161601989277
S288C	2,4-Dichlorophenoxyacetic acid (48H)	YAR028W	B2		01_17_45	3.03162677651552	0.0077153518201941934
S288C	2,4-Dichlorophenoxyacetic acid (48H)	YAR029W	B1		01_21_01	-0.2831247199935979	0.9966894371770364
S288C	2,4-Dichlorophenoxyacetic acid (48H)	YAR029W	B2		01_21_01	-0.8188725053387779	0.9156297528528494
S288C	2,4-Dichlorophenoxyacetic acid (48H)	YAR030C	B1		01_21_09	-0.02308238947149716	0.9973906411827408
S288C	2,4-Dichlorophenoxyacetic acid (48H)	YAR030C	B2		01_21_09	-1.2805041076935155	0.6399924184869419
S288C	2,4-Dichlorophenoxyacetic acid (48H)	YAR031W	B1	PRM9	01_21_05	0.1806741403536255	0.9966894371770364
S288C	2,4-Dichlorophenoxyacetic acid (48H)	YAR031W	B2	PRM9	01_21_05	0.20322122904514606	0.9999563102093928
S288C	2,4-Dichlorophenoxyacetic acid (48H)	YAR035C-A	B1		04_02_16	0.8414966119582613	0.8880137605622553
S288C	2,4-Dichlorophenoxyacetic acid (48H)	YAR035C-A	B1		05_02_16	0.6086415202470963	0.9864214988161488
S288C	2,4-Dichlorophenoxyacetic acid (48H)	YAR035C-A	B2		04_02_16	0.3664397131432766	0.9999563102093928
S288C	2,4-Dichlorophenoxyacetic acid (48H)	YAR035C-A	B2		05_02_16	1.0709561414388504	0.7780041893804487
S288C	2,4-Dichlorophenoxyacetic acid (48H)	YAR035W	B1	YAT1	01_21_13	1.0427574333429788	0.7493937725918227
S288C	2,4-Dichlorophenoxyacetic acid (48H)	YAR035W	B2	YAT1	01_21_13	0.3938233630627574	0.9999563102093928
S288C	2,4-Dichlorophenoxyacetic acid (48H)	YAR037W	B1		01_21_17	0.6087722161193923	0.9864214988161488
S288C	2,4-Dichlorophenoxyacetic acid (48H)	YAR037W	B2		01_21_17	1.1696454368563085	0.7135572400102349
S288C	2,4-Dichlorophenoxyacetic acid (48H)	YAR040C	B1		01_21_21	-1.815031018162523	0.201603005535876
S288C	2,4-Dichlorophenoxyacetic acid (48H)	YAR040C	B2		01_21_21	-2.5958930768636352	0.036774346496734237
S288C	2,4-Dichlorophenoxyacetic acid (48H)	YAR042W	B1	SWH1	04_04_04	0.5172659589830904	0.9966894371770364
S288C	2,4-Dichlorophenoxyacetic acid (48H)	YAR042W	B1	SWH1	05_04_04	0.3121533554256729	0.9966894371770364
S288C	2,4-Dichlorophenoxyacetic acid (48H)	YAR042W	B2	SWH1	04_04_04	0.9631544489272882	0.8439187678861784
S288C	2,4-Dichlorophenoxyacetic acid (48H)	YAR042W	B2	SWH1	05_04_04	0.14929390136617918	0.9999563102093928
S288C	2,4-Dichlorophenoxyacetic acid (48H)	YAR043C	B1		01_21_29	-0.11190979745462264	0.9966894371770364
S288C	2,4-Dichlorophenoxyacetic acid (48H)	YAR043C	B2		01_21_29	-0.22033380345955605	0.9999563102093928
S288C	2,4-Dichlorophenoxyacetic acid (48H)	YAR044W	B1		01_21_33	0.6826736560116371	0.9671621729603008
S288C	2,4-Dichlorophenoxyacetic acid (48H)	YAR044W	B2		01_21_33	1.239790545597832	0.6659043640488214
S288C	2,4-Dichlorophenoxyacetic acid (48H)	YAR047C	B1		01_21_37	0.09621713574345728	0.9966894371770364
S288C	2,4-Dichlorophenoxyacetic acid (48H)	YAR047C	B2		01_21_37	-0.5105265304556819	0.9999563102093928
S288C	2,4-Dichlorophenoxyacetic acid (48H)	YAR050W	B1	FLO1	03_21_14	-2.6175319776250108	0.018277994246001315
S288C	2,4-Dichlorophenoxyacetic acid (48H)	YAR050W	B2	FLO1	03_21_14	-0.5448984885779523	0.9991342115848988
S288C	2,4-Dichlorophenoxyacetic acid (48H)	YBL001C	B1	ECM15	02_30_47	0.03269727689200321	0.9973906411827408
S288C	2,4-Dichlorophenoxyacetic acid (48H)	YBL001C	B2	ECM15	02_30_47	0.4474626471912835	0.9999563102093928
S288C	2,4-Dichlorophenoxyacetic acid (48H)	YBL002W	B1	HTB2	04_10_06	0.7319435024938943	0.9466219755557608
S288C	2,4-Dichlorophenoxyacetic acid (48H)	YBL002W	B1	HTB2	05_10_06	0.3437984056770251	0.9966894371770364
S288C	2,4-Dichlorophenoxyacetic acid (48H)	YBL002W	B2	HTB2	04_10_06	0.07320115789442576	0.9999563102093928
S288C	2,4-Dichlorophenoxyacetic acid (48H)	YBL002W	B2	HTB2	05_10_06	0.4232883599273585	0.9999563102093928
S288C	2,4-Dichlorophenoxyacetic acid (48H)	YBL003C	B1	HTA2	02_04_05	0.1878008114537945	0.9966894371770364
S288C	2,4-Dichlorophenoxyacetic acid (48H)	YBL003C	B2	HTA2	02_04_05	-0.1384820473244745	0.9999563102093928
S288C	2,4-Dichlorophenoxyacetic acid (48H)	YBL005W	B1	PDR3	02_04_09	-0.11277222372021956	0.9966894371770364
S288C	2,4-Dichlorophenoxyacetic acid (48H)	YBL005W	B2	PDR3	02_04_09	0.4801648818937411	0.9999563102093928
S288C	2,4-Dichlorophenoxyacetic acid (48H)	YBL006C	B1	LDB7	02_04_13	-0.9524124548172056	0.8289909279618987
S288C	2,4-Dichlorophenoxyacetic acid (48H)	YBL006C	B2	LDB7	02_04_13	0.941765821547948	0.8564419753278149
S288C	2,4-Dichlorophenoxyacetic acid (48H)	YBL007C	B1	SLA1	02_04_17	-7.9676008083754954	3.064489674653054e-21
S288C	2,4-Dichlorophenoxyacetic acid (48H)	YBL007C	B2	SLA1	02_04_17	-3.2208082054085385	0.0034229915761502363
S288C	2,4-Dichlorophenoxyacetic acid (48H)	YBL008W	B1	HIR1	02_04_21	0.22765889021516506	0.9966894371770364
S288C	2,4-Dichlorophenoxyacetic acid (48H)	YBL008W	B2	HIR1	02_04_21	0.26792974806528663	0.9999563102093928
S288C	2,4-Dichlorophenoxyacetic acid (48H)	YBL008W-A	B1		04_02_20	0.16715502591994424	0.9966894371770364
S288C	2,4-Dichlorophenoxyacetic acid (48H)	YBL008W-A	B1		05_02_20	0.8820306464413159	0.8655766099384182
S288C	2,4-Dichlorophenoxyacetic acid (48H)	YBL008W-A	B2		04_02_20	0.5216673116485351	0.9999563102093928
S288C	2,4-Dichlorophenoxyacetic acid (48H)	YBL008W-A	B2		05_02_20	0.6986682150488834	0.9606774514134516
S288C	2,4-Dichlorophenoxyacetic acid (48H)	YBL009W	B1	ALK2	02_04_25	0.20266101537963466	0.9966894371770364
S288C	2,4-Dichlorophenoxyacetic acid (48H)	YBL009W	B2	ALK2	02_04_25	-0.174367627845674	0.9999563102093928
S288C	2,4-Dichlorophenoxyacetic acid (48H)	YBL010C	B1		02_04_29	0.525773677549114	0.9966894371770364
S288C	2,4-Dichlorophenoxyacetic acid (48H)	YBL010C	B2		02_04_29	-0.32804350786952585	0.9999563102093928
S288C	2,4-Dichlorophenoxyacetic acid (48H)	YBL011W	B1	SCT1	02_04_33	0.08899722937133182	0.9966894371770364
S288C	2,4-Dichlorophenoxyacetic acid (48H)	YBL011W	B2	SCT1	02_04_33	-0.17962860391856258	0.9999563102093928
S288C	2,4-Dichlorophenoxyacetic acid (48H)	YBL012C	B1		02_04_37	0.5168131019478734	0.9966894371770364
S288C	2,4-Dichlorophenoxyacetic acid (48H)	YBL012C	B2		02_04_37	0.2784842212570814	0.9999563102093928
S288C	2,4-Dichlorophenoxyacetic acid (48H)	YBL013W	B1	FMT1	02_04_41	0.7230070681684282	0.9539325998231074
S288C	2,4-Dichlorophenoxyacetic acid (48H)	YBL013W	B2	FMT1	02_04_41	0.2058191960355728	0.9999563102093928
S288C	2,4-Dichlorophenoxyacetic acid (48H)	YBL015W	B1	ACH1	02_04_45	0.1430353940479319	0.9966894371770364
S288C	2,4-Dichlorophenoxyacetic acid (48H)	YBL015W	B2	ACH1	02_04_45	-0.07212145916664464	0.9999563102093928
S288C	2,4-Dichlorophenoxyacetic acid (48H)	YBL016W	B1	FUS3	02_08_01	1.0667605211250455	0.7306280508069178
S288C	2,4-Dichlorophenoxyacetic acid (48H)	YBL016W	B2	FUS3	02_08_01	1.56000763145006	0.449921077364254
S288C	2,4-Dichlorophenoxyacetic acid (48H)	YBL017C	B1	PEP1	02_08_05	-4.6352265085405255	3.1898133893643505e-07
S288C	2,4-Dichlorophenoxyacetic acid (48H)	YBL017C	B2	PEP1	02_08_05	-4.525498679611643	2.5597860019475728e-06
S288C	2,4-Dichlorophenoxyacetic acid (48H)	YBL019W	B1	APN2	02_08_09	-1.9807184210069388	0.13547061187959406
S288C	2,4-Dichlorophenoxyacetic acid (48H)	YBL019W	B2	APN2	02_08_09	-0.6455288258562836	0.980530953100004
S288C	2,4-Dichlorophenoxyacetic acid (48H)	YBL021C	B1	HAP3	02_08_13	0.6982938938954791	0.9595593053705392
S288C	2,4-Dichlorophenoxyacetic acid (48H)	YBL021C	B2	HAP3	02_08_13	0.5815924493858727	0.996625452589383
S288C	2,4-Dichlorophenoxyacetic acid (48H)	YBL022C	B1	PIM1	02_08_17	0.514300744351762	0.9966894371770364
S288C	2,4-Dichlorophenoxyacetic acid (48H)	YBL022C	B2	PIM1	02_08_17	-0.043414667260623103	0.9999563102093928
S288C	2,4-Dichlorophenoxyacetic acid (48H)	YBL024W	B1	NCL1	02_08_21	0.3493159358781605	0.9966894371770364
S288C	2,4-Dichlorophenoxyacetic acid (48H)	YBL024W	B2	NCL1	02_08_21	1.8243953730176687	0.27627826863807275
S288C	2,4-Dichlorophenoxyacetic acid (48H)	YBL027W	B1	RPL19B	02_08_25	0.8571226770466005	0.8779069205381137
S288C	2,4-Dichlorophenoxyacetic acid (48H)	YBL027W	B2	RPL19B	02_08_25	0.2608355141697542	0.9999563102093928
S288C	2,4-Dichlorophenoxyacetic acid (48H)	YBL028C	B1		02_08_29	0.7457889403794229	0.9415524129252024
S288C	2,4-Dichlorophenoxyacetic acid (48H)	YBL028C	B2		02_08_29	0.2465578457953271	0.9999563102093928
S288C	2,4-Dichlorophenoxyacetic acid (48H)	YBL029C-A	B1		04_02_24	-0.006494003183321887	0.9975912085981627
S288C	2,4-Dichlorophenoxyacetic acid (48H)	YBL029C-A	B1		05_02_24	0.08605032881128062	0.9966894371770364
S288C	2,4-Dichlorophenoxyacetic acid (48H)	YBL029C-A	B2		04_02_24	0.13092787292098024	0.9999563102093928
S288C	2,4-Dichlorophenoxyacetic acid (48H)	YBL029C-A	B2		05_02_24	0.20895794156263348	0.9999563102093928
S288C	2,4-Dichlorophenoxyacetic acid (48H)	YBL029W	B1		02_08_33	-0.324325553162698	0.9966894371770364
S288C	2,4-Dichlorophenoxyacetic acid (48H)	YBL029W	B2		02_08_33	-0.3337876537689602	0.9999563102093928
S288C	2,4-Dichlorophenoxyacetic acid (48H)	YBL031W	B1	SHE1	02_08_37	0.2431167988308688	0.9966894371770364
S288C	2,4-Dichlorophenoxyacetic acid (48H)	YBL031W	B2	SHE1	02_08_37	0.29753319166864794	0.9999563102093928
S288C	2,4-Dichlorophenoxyacetic acid (48H)	YBL032W	B1	HEK2	02_08_41	-0.5593084069731541	0.9944700736685091
S288C	2,4-Dichlorophenoxyacetic acid (48H)	YBL032W	B2	HEK2	02_08_41	1.1283901670512475	0.7406661685877367
S288C	2,4-Dichlorophenoxyacetic acid (48H)	YBL033C	B1	RIB1	04_12_03	0.8178939363709359	0.9013233562545464
S288C	2,4-Dichlorophenoxyacetic acid (48H)	YBL033C	B1	RIB1	05_12_03	1.7122666019374833	0.2560271948257883
S288C	2,4-Dichlorophenoxyacetic acid (48H)	YBL033C	B2	RIB1	04_12_03	2.339407020305536	0.0809245749904388
S288C	2,4-Dichlorophenoxyacetic acid (48H)	YBL033C	B2	RIB1	05_12_03	2.4410975436840383	0.058949692425627975
S288C	2,4-Dichlorophenoxyacetic acid (48H)	YBL036C	B1		02_08_45	-0.02144910729668911	0.9973906411827408
S288C	2,4-Dichlorophenoxyacetic acid (48H)	YBL036C	B2		02_08_45	-1.14405044446779	0.7305586163982967
S288C	2,4-Dichlorophenoxyacetic acid (48H)	YBL037W	B1	APL3	02_12_01	-1.0127581521332147	0.7756428716007756
S288C	2,4-Dichlorophenoxyacetic acid (48H)	YBL037W	B2	APL3	02_12_01	-0.9966752848166436	0.8220036134889834
S288C	2,4-Dichlorophenoxyacetic acid (48H)	YBL038W	B1	MRPL16	02_12_05	0.41437833900582216	0.9966894371770364
S288C	2,4-Dichlorophenoxyacetic acid (48H)	YBL038W	B2	MRPL16	02_12_05	-0.3092556349988427	0.9999563102093928
S288C	2,4-Dichlorophenoxyacetic acid (48H)	YBL039C	B1	URA7	02_12_13	-0.16516045706630506	0.9966894371770364
S288C	2,4-Dichlorophenoxyacetic acid (48H)	YBL039C	B2	URA7	02_12_13	-0.4875713178310414	0.9999563102093928
S288C	2,4-Dichlorophenoxyacetic acid (48H)	YBL039W-A	B1		04_02_28	0.43835645305432935	0.9966894371770364
S288C	2,4-Dichlorophenoxyacetic acid (48H)	YBL039W-A	B1		05_02_28	-0.02376417239767849	0.9973906411827408
S288C	2,4-Dichlorophenoxyacetic acid (48H)	YBL039W-A	B2		04_02_28	0.4161374464944813	0.9999563102093928
S288C	2,4-Dichlorophenoxyacetic acid (48H)	YBL039W-A	B2		05_02_28	-0.017464730884142448	0.9999563102093928
S288C	2,4-Dichlorophenoxyacetic acid (48H)	YBL042C	B1	FUI1	02_12_17	-1.004207145762354	0.7816335144570232
S288C	2,4-Dichlorophenoxyacetic acid (48H)	YBL042C	B2	FUI1	02_12_17	-0.8802462233830092	0.8864275903279903
S288C	2,4-Dichlorophenoxyacetic acid (48H)	YBL043W	B1	ECM13	02_12_21	-0.07406543407595373	0.9966894371770364
S288C	2,4-Dichlorophenoxyacetic acid (48H)	YBL043W	B2	ECM13	02_12_21	0.3668745659871678	0.9999563102093928
S288C	2,4-Dichlorophenoxyacetic acid (48H)	YBL044W	B1		02_12_25	0.9558596625062372	0.8243444673084226
S288C	2,4-Dichlorophenoxyacetic acid (48H)	YBL044W	B2		02_12_25	-0.1922068153453894	0.9999563102093928
S288C	2,4-Dichlorophenoxyacetic acid (48H)	YBL045C	B1	COR1	02_12_29	0.7080536289706317	0.958131396017882
S288C	2,4-Dichlorophenoxyacetic acid (48H)	YBL045C	B2	COR1	02_12_29	0.419682240510389	0.9999563102093928
S288C	2,4-Dichlorophenoxyacetic acid (48H)	YBL046W	B1	PSY4	02_12_33	-0.07755259973868098	0.9966894371770364
S288C	2,4-Dichlorophenoxyacetic acid (48H)	YBL046W	B2	PSY4	02_12_33	0.2895543853214394	0.9999563102093928
S288C	2,4-Dichlorophenoxyacetic acid (48H)	YBL047C	B1	EDE1	02_12_37	-1.3939846922962464	0.4687469478610714
S288C	2,4-Dichlorophenoxyacetic acid (48H)	YBL047C	B2	EDE1	02_12_37	-1.6981273014046252	0.3533918830702735
S288C	2,4-Dichlorophenoxyacetic acid (48H)	YBL048W	B1	RRT1	02_12_41	0.4679045421444472	0.9966894371770364
S288C	2,4-Dichlorophenoxyacetic acid (48H)	YBL048W	B2	RRT1	02_12_41	0.02798203716620291	0.9999563102093928
S288C	2,4-Dichlorophenoxyacetic acid (48H)	YBL049W	B1	MOH1	02_12_45	0.4350457684420909	0.9966894371770364
S288C	2,4-Dichlorophenoxyacetic acid (48H)	YBL049W	B2	MOH1	02_12_45	0.8343701775252331	0.9107828481527536
S288C	2,4-Dichlorophenoxyacetic acid (48H)	YBL051C	B1	PIN4	02_16_01	0.2543416596081937	0.9966894371770364
S288C	2,4-Dichlorophenoxyacetic acid (48H)	YBL051C	B2	PIN4	02_16_01	-0.2379648562647594	0.9999563102093928
S288C	2,4-Dichlorophenoxyacetic acid (48H)	YBL052C	B1	SAS3	02_16_05	0.3825618024506929	0.9966894371770364
S288C	2,4-Dichlorophenoxyacetic acid (48H)	YBL052C	B2	SAS3	02_16_05	0.6861485415048882	0.9656207738522872
S288C	2,4-Dichlorophenoxyacetic acid (48H)	YBL053W	B1		02_16_09	0.5643555985255809	0.9944700736685091
S288C	2,4-Dichlorophenoxyacetic acid (48H)	YBL053W	B2		02_16_09	0.7772780874823916	0.931600179028544
S288C	2,4-Dichlorophenoxyacetic acid (48H)	YBL054W	B1	TOD6	02_16_13	0.15980858596444933	0.9966894371770364
S288C	2,4-Dichlorophenoxyacetic acid (48H)	YBL054W	B2	TOD6	02_16_13	-0.14394465388267166	0.9999563102093928
S288C	2,4-Dichlorophenoxyacetic acid (48H)	YBL055C	B1		02_16_17	-0.3379853529620992	0.9966894371770364
S288C	2,4-Dichlorophenoxyacetic acid (48H)	YBL055C	B2		02_16_17	0.16141960566699098	0.9999563102093928
S288C	2,4-Dichlorophenoxyacetic acid (48H)	YBL056W	B1	PTC3	02_16_21	0.6522456590424301	0.9740317997288916
S288C	2,4-Dichlorophenoxyacetic acid (48H)	YBL056W	B2	PTC3	02_16_21	-0.2567267122986285	0.9999563102093928
S288C	2,4-Dichlorophenoxyacetic acid (48H)	YBL057C	B1	PTH2	02_16_25	0.6255920256718881	0.9841923622780572
S288C	2,4-Dichlorophenoxyacetic acid (48H)	YBL057C	B2	PTH2	02_16_25	1.8420645219053493	0.26655006645740714
S288C	2,4-Dichlorophenoxyacetic acid (48H)	YBL058W	B1	SHP1	02_16_29	-0.7475512535109564	0.9415524129252024
S288C	2,4-Dichlorophenoxyacetic acid (48H)	YBL058W	B2	SHP1	02_16_29	-0.007724213015528631	0.9999563102093928
S288C	2,4-Dichlorophenoxyacetic acid (48H)	YBL059W	B1		02_16_33	0.7078663259689335	0.958131396017882
S288C	2,4-Dichlorophenoxyacetic acid (48H)	YBL059W	B2		02_16_33	-0.060090530485655276	0.9999563102093928
S288C	2,4-Dichlorophenoxyacetic acid (48H)	YBL060W	B1	YEL1	02_16_37	0.3095086370416948	0.9966894371770364
S288C	2,4-Dichlorophenoxyacetic acid (48H)	YBL060W	B2	YEL1	02_16_37	0.4665004675299296	0.9999563102093928
S288C	2,4-Dichlorophenoxyacetic acid (48H)	YBL061C	B1	SKT5	02_16_41	0.7980431480220712	0.91143720357474
S288C	2,4-Dichlorophenoxyacetic acid (48H)	YBL061C	B2	SKT5	02_16_41	1.1640220834135102	0.7156188816939358
S288C	2,4-Dichlorophenoxyacetic acid (48H)	YBL062W	B1		02_16_45	-0.903666224281918	0.8567467904423648
S288C	2,4-Dichlorophenoxyacetic acid (48H)	YBL062W	B2		02_16_45	-0.04985848023580548	0.9999563102093928
S288C	2,4-Dichlorophenoxyacetic acid (48H)	YBL063W	B1	KIP1	02_20_01	-0.8219954558792332	0.8990033503404586
S288C	2,4-Dichlorophenoxyacetic acid (48H)	YBL063W	B2	KIP1	02_20_01	-0.7118253010948217	0.9541918462612144
S288C	2,4-Dichlorophenoxyacetic acid (48H)	YBL064C	B1	PRX1	02_20_05	0.9993014720334328	0.7866218317661537
S288C	2,4-Dichlorophenoxyacetic acid (48H)	YBL064C	B2	PRX1	02_20_05	0.4580979584117503	0.9999563102093928
S288C	2,4-Dichlorophenoxyacetic acid (48H)	YBL065W	B1		02_20_09	0.2083175660309194	0.9966894371770364
S288C	2,4-Dichlorophenoxyacetic acid (48H)	YBL065W	B2		02_20_09	1.0311698937410372	0.7999129113308598
S288C	2,4-Dichlorophenoxyacetic acid (48H)	YBL066C	B1	SEF1	02_20_13	0.19979236585140409	0.9966894371770364
S288C	2,4-Dichlorophenoxyacetic acid (48H)	YBL066C	B2	SEF1	02_20_13	0.1569298429710889	0.9999563102093928
S288C	2,4-Dichlorophenoxyacetic acid (48H)	YBL067C	B1	UBP13	02_20_17	-0.2503042393493666	0.9966894371770364
S288C	2,4-Dichlorophenoxyacetic acid (48H)	YBL067C	B2	UBP13	02_20_17	-0.3731529862140326	0.9999563102093928
S288C	2,4-Dichlorophenoxyacetic acid (48H)	YBL068W	B1	PRS4	02_20_21	-2.0233552438557254	0.1207636215067988
S288C	2,4-Dichlorophenoxyacetic acid (48H)	YBL068W	B2	PRS4	02_20_21	-1.533492758045618	0.4687455476113158
S288C	2,4-Dichlorophenoxyacetic acid (48H)	YBL069W	B1	AST1	02_20_25	-0.7875849808650307	0.9175869949720724
S288C	2,4-Dichlorophenoxyacetic acid (48H)	YBL069W	B2	AST1	02_20_25	-0.13383618360768834	0.9999563102093928
S288C	2,4-Dichlorophenoxyacetic acid (48H)	YBL070C	B1		02_20_29	-0.6177302943472767	0.9864214988161488
S288C	2,4-Dichlorophenoxyacetic acid (48H)	YBL070C	B2		02_20_29	-0.21147321217890155	0.9999563102093928
S288C	2,4-Dichlorophenoxyacetic acid (48H)	YBL071C	B1		02_20_33	0.14630778560204524	0.9966894371770364
S288C	2,4-Dichlorophenoxyacetic acid (48H)	YBL071C	B2		02_20_33	0.8802620193196465	0.8864275903279903
S288C	2,4-Dichlorophenoxyacetic acid (48H)	YBL071C-B	B1		04_02_32	-0.6480567314666739	0.9740317997288916
S288C	2,4-Dichlorophenoxyacetic acid (48H)	YBL071C-B	B1		05_02_32	-0.6393592125255961	0.9769561653279516
S288C	2,4-Dichlorophenoxyacetic acid (48H)	YBL071C-B	B2		04_02_32	-0.2411528479472181	0.9999563102093928
S288C	2,4-Dichlorophenoxyacetic acid (48H)	YBL071C-B	B2		05_02_32	-1.1144758052194728	0.7520492643894742
S288C	2,4-Dichlorophenoxyacetic acid (48H)	YBL071W-A	B1	KTI11	04_02_36	0.26412137367019417	0.9966894371770364
S288C	2,4-Dichlorophenoxyacetic acid (48H)	YBL071W-A	B1	KTI11	05_02_36	0.2620285747978866	0.9966894371770364
S288C	2,4-Dichlorophenoxyacetic acid (48H)	YBL071W-A	B2	KTI11	04_02_36	1.0441894622209589	0.7934624607359152
S288C	2,4-Dichlorophenoxyacetic acid (48H)	YBL071W-A	B2	KTI11	05_02_36	0.504872514312353	0.9999563102093928
S288C	2,4-Dichlorophenoxyacetic acid (48H)	YBL072C	B1	RPS8A	02_20_37	-1.0788236668921931	0.7230636158816801
S288C	2,4-Dichlorophenoxyacetic acid (48H)	YBL072C	B2	RPS8A	02_20_37	-0.18658996611179493	0.9999563102093928
S288C	2,4-Dichlorophenoxyacetic acid (48H)	YBL075C	B1	SSA3	02_20_41	0.12289740776312995	0.9966894371770364
S288C	2,4-Dichlorophenoxyacetic acid (48H)	YBL075C	B2	SSA3	02_20_41	0.024769886992416973	0.9999563102093928
S288C	2,4-Dichlorophenoxyacetic acid (48H)	YBL078C	B1	ATG8	02_20_45	-0.9023917314125848	0.8567467904423648
S288C	2,4-Dichlorophenoxyacetic acid (48H)	YBL078C	B2	ATG8	02_20_45	-0.41749496787252616	0.9999563102093928
S288C	2,4-Dichlorophenoxyacetic acid (48H)	YBL079W	B1	NUP170	02_24_01	-0.14179336703222667	0.9966894371770364
S288C	2,4-Dichlorophenoxyacetic acid (48H)	YBL079W	B2	NUP170	02_24_01	0.3254808494433466	0.9999563102093928
S288C	2,4-Dichlorophenoxyacetic acid (48H)	YBL080C	B1	PET112	02_24_05	0.5419458349446266	0.9966894371770364
S288C	2,4-Dichlorophenoxyacetic acid (48H)	YBL080C	B2	PET112	02_24_05	0.5018220401959114	0.9999563102093928
S288C	2,4-Dichlorophenoxyacetic acid (48H)	YBL081W	B1		02_24_09	-1.6310520204011567	0.30888555659540634
S288C	2,4-Dichlorophenoxyacetic acid (48H)	YBL081W	B2		02_24_09	-0.8277238048919987	0.9129228162522868
S288C	2,4-Dichlorophenoxyacetic acid (48H)	YBL082C	B1	ALG3	02_24_13	-3.41176829619479	0.0005117074536132424
S288C	2,4-Dichlorophenoxyacetic acid (48H)	YBL082C	B2	ALG3	02_24_13	-1.5434962318006018	0.4610050112677868
S288C	2,4-Dichlorophenoxyacetic acid (48H)	YBL083C	B1		02_24_17	-3.6173895314590414	0.00017514806794161454
S288C	2,4-Dichlorophenoxyacetic acid (48H)	YBL083C	B2		02_24_17	-1.3190768557885044	0.6161662233181668
S288C	2,4-Dichlorophenoxyacetic acid (48H)	YBL085W	B1	BOI1	02_24_21	-1.8371219504116976	0.19006990555872874
S288C	2,4-Dichlorophenoxyacetic acid (48H)	YBL085W	B2	BOI1	02_24_21	-0.8023806183169303	0.9229095988603758
S288C	2,4-Dichlorophenoxyacetic acid (48H)	YBL086C	B1		02_24_25	-0.8893820811435229	0.8623464139274236
S288C	2,4-Dichlorophenoxyacetic acid (48H)	YBL086C	B2		02_24_25	-0.5934096683358899	0.9961483076519996
S288C	2,4-Dichlorophenoxyacetic acid (48H)	YBL087C	B1	RPL23A	02_24_29	-0.2162766949164137	0.9966894371770364
S288C	2,4-Dichlorophenoxyacetic acid (48H)	YBL087C	B2	RPL23A	02_24_29	0.6421680080435606	0.9813250348803884
S288C	2,4-Dichlorophenoxyacetic acid (48H)	YBL088C	B1	TEL1	02_24_33	0.4437757532367963	0.9966894371770364
S288C	2,4-Dichlorophenoxyacetic acid (48H)	YBL088C	B2	TEL1	02_24_33	0.9041584839333078	0.8761395127793702
S288C	2,4-Dichlorophenoxyacetic acid (48H)	YBL089W	B1	AVT5	02_24_37	-2.9255838135423864	0.005245267515757789
S288C	2,4-Dichlorophenoxyacetic acid (48H)	YBL089W	B2	AVT5	02_24_37	-1.8906491063100128	0.24312250597343896
S288C	2,4-Dichlorophenoxyacetic acid (48H)	YBL090W	B1	MRP21	02_24_41	0.3292953261410894	0.9966894371770364
S288C	2,4-Dichlorophenoxyacetic acid (48H)	YBL090W	B2	MRP21	02_24_41	0.40472534686056777	0.9999563102093928
S288C	2,4-Dichlorophenoxyacetic acid (48H)	YBL091C	B1	MAP2	02_24_45	-2.155924146168763	0.08499313719130036
S288C	2,4-Dichlorophenoxyacetic acid (48H)	YBL091C	B2	MAP2	02_24_45	-0.3980789742273336	0.9999563102093928
S288C	2,4-Dichlorophenoxyacetic acid (48H)	YBL091C-A	B1	SCS22	04_04_08	0.08011573725969727	0.9966894371770364
S288C	2,4-Dichlorophenoxyacetic acid (48H)	YBL091C-A	B1	SCS22	05_04_08	-0.009698133199038582	0.9973906411827408
S288C	2,4-Dichlorophenoxyacetic acid (48H)	YBL091C-A	B2	SCS22	04_04_08	0.056695333281427965	0.9999563102093928
S288C	2,4-Dichlorophenoxyacetic acid (48H)	YBL091C-A	B2	SCS22	05_04_08	-0.3599921834771207	0.9999563102093928
S288C	2,4-Dichlorophenoxyacetic acid (48H)	YBL093C	B1	ROX3	04_10_02	-3.0720389441724336	0.002708394503154438
S288C	2,4-Dichlorophenoxyacetic acid (48H)	YBL093C	B1	ROX3	05_10_02	-3.6556459614414467	0.00014294727374721092
S288C	2,4-Dichlorophenoxyacetic acid (48H)	YBL093C	B2	ROX3	04_10_02	-3.0709447211506817	0.0066446557236222855
S288C	2,4-Dichlorophenoxyacetic acid (48H)	YBL093C	B2	ROX3	05_10_02	-3.3227923473739414	0.0021472326424888627
S288C	2,4-Dichlorophenoxyacetic acid (48H)	YBL094C	B1		02_28_05	0.11426898281823425	0.9966894371770364
S288C	2,4-Dichlorophenoxyacetic acid (48H)	YBL094C	B2		02_28_05	-1.2922367719238874	0.6339932104819497
S288C	2,4-Dichlorophenoxyacetic acid (48H)	YBL095W	B1	MRX3	03_26_09	0.5856565283364821	0.9928808010122716
S288C	2,4-Dichlorophenoxyacetic acid (48H)	YBL095W	B2	MRX3	03_26_09	0.10030605599089942	0.9999563102093928
S288C	2,4-Dichlorophenoxyacetic acid (48H)	YBL096C	B1		03_26_13	-0.405595076912856	0.9966894371770364
S288C	2,4-Dichlorophenoxyacetic acid (48H)	YBL096C	B2		03_26_13	-0.127847665276751	0.9999563102093928
S288C	2,4-Dichlorophenoxyacetic acid (48H)	YBL098W	B1	BNA4	03_26_17	-4.019372574041372	1.7770891157169282e-05
S288C	2,4-Dichlorophenoxyacetic acid (48H)	YBL098W	B2	BNA4	03_26_17	-2.673870182658917	0.02907545123691097
S288C	2,4-Dichlorophenoxyacetic acid (48H)	YBL099W	B1	ATP1	03_26_21	0.7978833161272887	0.91143720357474
S288C	2,4-Dichlorophenoxyacetic acid (48H)	YBL099W	B2	ATP1	03_26_21	0.07794179723103432	0.9999563102093928
S288C	2,4-Dichlorophenoxyacetic acid (48H)	YBL100C	B1		03_26_25	1.4069710337473191	0.4600142854171895
S288C	2,4-Dichlorophenoxyacetic acid (48H)	YBL100C	B2		03_26_25	0.6882373218319551	0.9648708869520304
S288C	2,4-Dichlorophenoxyacetic acid (48H)	YBL101C	B1	ECM21	03_26_29	-0.1272827953762231	0.9966894371770364
S288C	2,4-Dichlorophenoxyacetic acid (48H)	YBL101C	B2	ECM21	03_26_29	-0.20248532423240706	0.9999563102093928
S288C	2,4-Dichlorophenoxyacetic acid (48H)	YBL101W-C	B1		04_02_40	0.7986391877963641	0.91143720357474
S288C	2,4-Dichlorophenoxyacetic acid (48H)	YBL101W-C	B1		05_02_40	0.6429104774377934	0.9746087190556628
S288C	2,4-Dichlorophenoxyacetic acid (48H)	YBL101W-C	B2		04_02_40	1.2427629692038318	0.6630197608896885
S288C	2,4-Dichlorophenoxyacetic acid (48H)	YBL101W-C	B2		05_02_40	2.081500258622844	0.15712169379069635
S288C	2,4-Dichlorophenoxyacetic acid (48H)	YBL102W	B1	SFT2	03_26_33	-1.9551453178417488	0.14439056774903236
S288C	2,4-Dichlorophenoxyacetic acid (48H)	YBL102W	B2	SFT2	03_26_33	-1.014965121096887	0.8100613267243578
S288C	2,4-Dichlorophenoxyacetic acid (48H)	YBL103C	B1	RTG3	03_26_37	0.8382616810044875	0.8915122652532617
S288C	2,4-Dichlorophenoxyacetic acid (48H)	YBL103C	B2	RTG3	03_26_37	1.0066304415889729	0.8160980298493462
S288C	2,4-Dichlorophenoxyacetic acid (48H)	YBL104C	B1	SEA4	04_04_12	0.4978680276694424	0.9966894371770364
S288C	2,4-Dichlorophenoxyacetic acid (48H)	YBL104C	B1	SEA4	05_04_12	0.017226048951734366	0.9973906411827408
S288C	2,4-Dichlorophenoxyacetic acid (48H)	YBL104C	B2	SEA4	04_04_12	-0.06546300728774676	0.9999563102093928
S288C	2,4-Dichlorophenoxyacetic acid (48H)	YBL104C	B2	SEA4	05_04_12	0.02788726154638047	0.9999563102093928
S288C	2,4-Dichlorophenoxyacetic acid (48H)	YBL106C	B1	SRO77	03_26_45	-1.4258961290389025	0.4477593522836741
S288C	2,4-Dichlorophenoxyacetic acid (48H)	YBL106C	B2	SRO77	03_26_45	-1.1836155490526843	0.7032932941220447
S288C	2,4-Dichlorophenoxyacetic acid (48H)	YBL107C	B1	MIX23	03_30_01	1.0789968181115408	0.7230636158816801
S288C	2,4-Dichlorophenoxyacetic acid (48H)	YBL107C	B2	MIX23	03_30_01	1.12707074175568	0.7415468952437474
S288C	2,4-Dichlorophenoxyacetic acid (48H)	YBR001C	B1	NTH2	03_30_09	0.8517050417797041	0.8820054882733661
S288C	2,4-Dichlorophenoxyacetic acid (48H)	YBR001C	B2	NTH2	03_30_09	2.605158787460393	0.035834914462196825
S288C	2,4-Dichlorophenoxyacetic acid (48H)	YBR003W	B1	COQ1	03_30_13	0.10869234811434077	0.9966894371770364
S288C	2,4-Dichlorophenoxyacetic acid (48H)	YBR003W	B2	COQ1	03_30_13	-0.12905744818860213	0.9999563102093928
S288C	2,4-Dichlorophenoxyacetic acid (48H)	YBR005W	B1	RCR1	03_30_17	-0.33896515577542696	0.9966894371770364
S288C	2,4-Dichlorophenoxyacetic acid (48H)	YBR005W	B2	RCR1	03_30_17	-0.2507865109503458	0.9999563102093928
S288C	2,4-Dichlorophenoxyacetic acid (48H)	YBR006W	B1	UGA2	03_30_21	-0.24162919676849265	0.9966894371770364
S288C	2,4-Dichlorophenoxyacetic acid (48H)	YBR006W	B2	UGA2	03_30_21	-0.026053074550993302	0.9999563102093928
S288C	2,4-Dichlorophenoxyacetic acid (48H)	YBR007C	B1	DSF2	03_30_25	0.6076775341316897	0.9864214988161488
S288C	2,4-Dichlorophenoxyacetic acid (48H)	YBR007C	B2	DSF2	03_30_25	0.09353238669182523	0.9999563102093928
S288C	2,4-Dichlorophenoxyacetic acid (48H)	YBR008C	B1	FLR1	03_30_29	0.4447239226542817	0.9966894371770364
S288C	2,4-Dichlorophenoxyacetic acid (48H)	YBR008C	B2	FLR1	03_30_29	-0.3413083779536937	0.9999563102093928
S288C	2,4-Dichlorophenoxyacetic acid (48H)	YBR009C	B1	HHF1	03_30_33	0.16088079159194818	0.9966894371770364
S288C	2,4-Dichlorophenoxyacetic acid (48H)	YBR009C	B2	HHF1	03_30_33	-0.5178186781455493	0.9999563102093928
S288C	2,4-Dichlorophenoxyacetic acid (48H)	YBR010W	B1	HHT1	03_30_37	0.978912915955248	0.7994519970054176
S288C	2,4-Dichlorophenoxyacetic acid (48H)	YBR010W	B2	HHT1	03_30_37	0.19754119606500328	0.9999563102093928
S288C	2,4-Dichlorophenoxyacetic acid (48H)	YBR012C	B1		03_30_41	-0.16080753530683958	0.9966894371770364
S288C	2,4-Dichlorophenoxyacetic acid (48H)	YBR012C	B2		03_30_41	0.05430178429453975	0.9999563102093928
S288C	2,4-Dichlorophenoxyacetic acid (48H)	YBR013C	B1		03_30_45	0.2790664882901375	0.9966894371770364
S288C	2,4-Dichlorophenoxyacetic acid (48H)	YBR013C	B2		03_30_45	0.3294725755488092	0.9999563102093928
S288C	2,4-Dichlorophenoxyacetic acid (48H)	YBR014C	B1	GRX7	03_02_03	0.27407174157818626	0.9966894371770364
S288C	2,4-Dichlorophenoxyacetic acid (48H)	YBR014C	B2	GRX7	03_02_03	0.5214127183168552	0.9999563102093928
S288C	2,4-Dichlorophenoxyacetic acid (48H)	YBR015C	B1	MNN2	03_02_07	-1.5311038088638718	0.3705965407043521
S288C	2,4-Dichlorophenoxyacetic acid (48H)	YBR015C	B2	MNN2	03_02_07	-1.7370977354337709	0.3284832925379217
S288C	2,4-Dichlorophenoxyacetic acid (48H)	YBR016W	B1		03_02_11	-0.7936552630356221	0.9146814928954488
S288C	2,4-Dichlorophenoxyacetic acid (48H)	YBR016W	B2		03_02_11	-0.7085889924297084	0.9554961427397998
S288C	2,4-Dichlorophenoxyacetic acid (48H)	YBR018C	B1	GAL7	03_02_15	0.2774640070533865	0.9966894371770364
S288C	2,4-Dichlorophenoxyacetic acid (48H)	YBR018C	B2	GAL7	03_02_15	0.0807228112519025	0.9999563102093928
S288C	2,4-Dichlorophenoxyacetic acid (48H)	YBR019C	B1	GAL10	03_02_19	0.3027707237272725	0.9966894371770364
S288C	2,4-Dichlorophenoxyacetic acid (48H)	YBR019C	B2	GAL10	03_02_19	-0.31304480144625346	0.9999563102093928
S288C	2,4-Dichlorophenoxyacetic acid (48H)	YBR020W	B1	GAL1	04_30_39	-1.2176027042837576	0.6138847273678371
S288C	2,4-Dichlorophenoxyacetic acid (48H)	YBR020W	B1	GAL1	05_30_39	-1.4795996456858018	0.40966868480758345
S288C	2,4-Dichlorophenoxyacetic acid (48H)	YBR020W	B2	GAL1	04_30_39	-1.0328136003240362	0.7992488859887676
S288C	2,4-Dichlorophenoxyacetic acid (48H)	YBR020W	B2	GAL1	05_30_39	-1.6127930058274405	0.4098517962882575
S288C	2,4-Dichlorophenoxyacetic acid (48H)	YBR021W	B1	FUR4	03_02_27	-2.822726994503175	0.008024616746730662
S288C	2,4-Dichlorophenoxyacetic acid (48H)	YBR021W	B2	FUR4	03_02_27	-2.3211078922978587	0.08536592367332567
S288C	2,4-Dichlorophenoxyacetic acid (48H)	YBR022W	B1	POA1	03_02_31	-0.3267388482823558	0.9966894371770364
S288C	2,4-Dichlorophenoxyacetic acid (48H)	YBR022W	B2	POA1	03_02_31	-0.6069960321892593	0.9914926799959416
S288C	2,4-Dichlorophenoxyacetic acid (48H)	YBR023C	B1	CHS3	03_02_35	-1.5762921148246796	0.3417182645141962
S288C	2,4-Dichlorophenoxyacetic acid (48H)	YBR023C	B2	CHS3	03_02_35	-1.4737200046381909	0.5078483126633495
S288C	2,4-Dichlorophenoxyacetic acid (48H)	YBR024W	B1	SCO2	03_02_39	0.04298395774526671	0.9973906411827408
S288C	2,4-Dichlorophenoxyacetic acid (48H)	YBR024W	B2	SCO2	03_02_39	-0.08258301508410368	0.9999563102093928
S288C	2,4-Dichlorophenoxyacetic acid (48H)	YBR025C	B1	OLA1	03_02_43	0.5565188409345294	0.9944700736685091
S288C	2,4-Dichlorophenoxyacetic acid (48H)	YBR025C	B2	OLA1	03_02_43	1.0299638275201597	0.8010678975051986
S288C	2,4-Dichlorophenoxyacetic acid (48H)	YBR026C	B1	ETR1	03_02_47	1.007780887034755	0.7770068212394758
S288C	2,4-Dichlorophenoxyacetic acid (48H)	YBR026C	B2	ETR1	03_02_47	-0.01630976916414941	0.9999563102093928
S288C	2,4-Dichlorophenoxyacetic acid (48H)	YBR027C	B1		03_06_03	-0.04779889357558767	0.9969016340758418
S288C	2,4-Dichlorophenoxyacetic acid (48H)	YBR027C	B2		03_06_03	0.13134507148274766	0.9999563102093928
S288C	2,4-Dichlorophenoxyacetic acid (48H)	YBR028C	B1	YPK3	03_06_07	-0.7710690184041787	0.928852358778007
S288C	2,4-Dichlorophenoxyacetic acid (48H)	YBR028C	B2	YPK3	03_06_07	-2.8812671140127097	0.013759962653815657
S288C	2,4-Dichlorophenoxyacetic acid (48H)	YBR030W	B1	RKM3	03_06_11	1.2459703682342842	0.5949632938319038
S288C	2,4-Dichlorophenoxyacetic acid (48H)	YBR030W	B2	RKM3	03_06_11	0.6105621971782643	0.9901863702473479
S288C	2,4-Dichlorophenoxyacetic acid (48H)	YBR031W	B1	RPL4A	03_06_15	0.09089273574851732	0.9966894371770364
S288C	2,4-Dichlorophenoxyacetic acid (48H)	YBR031W	B2	RPL4A	03_06_15	0.19129250936592584	0.9999563102093928
S288C	2,4-Dichlorophenoxyacetic acid (48H)	YBR032W	B1		03_06_19	1.4443417286461382	0.4350439203399773
S288C	2,4-Dichlorophenoxyacetic acid (48H)	YBR032W	B2		03_06_19	3.048925185478601	0.007147657375068201
S288C	2,4-Dichlorophenoxyacetic acid (48H)	YBR033W	B1	EDS1	03_06_23	1.6906018880743947	0.26898836716113345
S288C	2,4-Dichlorophenoxyacetic acid (48H)	YBR033W	B2	EDS1	03_06_23	2.705948942450582	0.026162319448492132
S288C	2,4-Dichlorophenoxyacetic acid (48H)	YBR034C	B1	HMT1	03_06_27	-2.2376207207627927	0.06631793705599966
S288C	2,4-Dichlorophenoxyacetic acid (48H)	YBR034C	B2	HMT1	03_06_27	-2.5980273866551267	0.036555114223453936
S288C	2,4-Dichlorophenoxyacetic acid (48H)	YBR035C	B1	PDX3	04_32_39	-0.42730224612299583	0.9966894371770364
S288C	2,4-Dichlorophenoxyacetic acid (48H)	YBR035C	B1	PDX3	05_32_39	-0.41638622718402657	0.9966894371770364
S288C	2,4-Dichlorophenoxyacetic acid (48H)	YBR035C	B2	PDX3	04_32_39	-0.05736062096567174	0.9999563102093928
S288C	2,4-Dichlorophenoxyacetic acid (48H)	YBR035C	B2	PDX3	05_32_39	0.2673908278741395	0.9999563102093928
S288C	2,4-Dichlorophenoxyacetic acid (48H)	YBR036C	B1	CSG2	03_06_31	-9.932316060917339	7.266673220029854e-33
S288C	2,4-Dichlorophenoxyacetic acid (48H)	YBR036C	B2	CSG2	03_06_31	-13.469599360575394	4.8602152188217265e-60
S288C	2,4-Dichlorophenoxyacetic acid (48H)	YBR037C	B1	SCO1	03_06_35	0.1900859080745122	0.9966894371770364
S288C	2,4-Dichlorophenoxyacetic acid (48H)	YBR037C	B2	SCO1	03_06_35	0.18875772612204736	0.9999563102093928
S288C	2,4-Dichlorophenoxyacetic acid (48H)	YBR040W	B1	FIG1	03_06_39	-0.026602853445637425	0.9973906411827408
S288C	2,4-Dichlorophenoxyacetic acid (48H)	YBR040W	B2	FIG1	03_06_39	-0.11115972280605524	0.9999563102093928
S288C	2,4-Dichlorophenoxyacetic acid (48H)	YBR041W	B1	FAT1	03_06_43	0.6228782132917278	0.9846474178140504
S288C	2,4-Dichlorophenoxyacetic acid (48H)	YBR041W	B2	FAT1	03_06_43	2.1214992868788856	0.1425097215775138
S288C	2,4-Dichlorophenoxyacetic acid (48H)	YBR042C	B1	CST26	03_06_47	0.03904643242067852	0.9973906411827408
S288C	2,4-Dichlorophenoxyacetic acid (48H)	YBR042C	B2	CST26	03_06_47	0.5670927087257832	0.9978392971119878
S288C	2,4-Dichlorophenoxyacetic acid (48H)	YBR043C	B1	QDR3	03_10_03	1.2184118532510937	0.6138847273678371
S288C	2,4-Dichlorophenoxyacetic acid (48H)	YBR043C	B2	QDR3	03_10_03	-0.7354420847127323	0.9444154243415191
S288C	2,4-Dichlorophenoxyacetic acid (48H)	YBR044C	B1	TCM62	03_10_07	0.8899839481223127	0.862317108311302
S288C	2,4-Dichlorophenoxyacetic acid (48H)	YBR044C	B2	TCM62	03_10_07	0.5541902160115248	0.9989105680023468
S288C	2,4-Dichlorophenoxyacetic acid (48H)	YBR045C	B1	GIP1	03_10_11	0.018275778219029447	0.9973906411827408
S288C	2,4-Dichlorophenoxyacetic acid (48H)	YBR045C	B2	GIP1	03_10_11	-0.4144491396198011	0.9999563102093928
S288C	2,4-Dichlorophenoxyacetic acid (48H)	YBR046C	B1	ZTA1	03_10_15	0.4175525005412673	0.9966894371770364
S288C	2,4-Dichlorophenoxyacetic acid (48H)	YBR046C	B2	ZTA1	03_10_15	1.005197657218716	0.8171910256525551
S288C	2,4-Dichlorophenoxyacetic acid (48H)	YBR047W	B1	FMP23	03_10_19	0.7560564747036239	0.9378624255117988
S288C	2,4-Dichlorophenoxyacetic acid (48H)	YBR047W	B2	FMP23	03_10_19	0.1887530802583305	0.9999563102093928
S288C	2,4-Dichlorophenoxyacetic acid (48H)	YBR048W	B1	RPS11B	03_10_23	-0.19954179605802114	0.9966894371770364
S288C	2,4-Dichlorophenoxyacetic acid (48H)	YBR048W	B2	RPS11B	03_10_23	0.005678174634656021	0.9999563102093928
S288C	2,4-Dichlorophenoxyacetic acid (48H)	YBR050C	B1	REG2	03_10_27	0.5695551298527222	0.9944700736685091
S288C	2,4-Dichlorophenoxyacetic acid (48H)	YBR050C	B2	REG2	03_10_27	0.3101011821952978	0.9999563102093928
S288C	2,4-Dichlorophenoxyacetic acid (48H)	YBR051W	B1		03_10_31	0.42504212323583795	0.9966894371770364
S288C	2,4-Dichlorophenoxyacetic acid (48H)	YBR051W	B2		03_10_31	0.9786456169045401	0.8346447928448284
S288C	2,4-Dichlorophenoxyacetic acid (48H)	YBR052C	B1	RFS1	03_10_35	1.0634639882951578	0.7333212440653107
S288C	2,4-Dichlorophenoxyacetic acid (48H)	YBR052C	B2	RFS1	03_10_35	0.042821855050361186	0.9999563102093928
S288C	2,4-Dichlorophenoxyacetic acid (48H)	YBR053C	B1		03_10_39	0.4014011545903876	0.9966894371770364
S288C	2,4-Dichlorophenoxyacetic acid (48H)	YBR053C	B2		03_10_39	0.8435448291931423	0.9055135299131244
S288C	2,4-Dichlorophenoxyacetic acid (48H)	YBR054W	B1	YRO2	03_10_43	0.33375230512372056	0.9966894371770364
S288C	2,4-Dichlorophenoxyacetic acid (48H)	YBR054W	B2	YRO2	03_10_43	0.15458832765782865	0.9999563102093928
S288C	2,4-Dichlorophenoxyacetic acid (48H)	YBR056W	B1		03_10_47	0.3723209067756224	0.9966894371770364
S288C	2,4-Dichlorophenoxyacetic acid (48H)	YBR056W	B2		03_10_47	-0.08195675265508091	0.9999563102093928
S288C	2,4-Dichlorophenoxyacetic acid (48H)	YBR056W-A	B1		04_02_44	0.6864122239255324	0.9654387500546759
S288C	2,4-Dichlorophenoxyacetic acid (48H)	YBR056W-A	B1		05_02_44	-0.09677072017069856	0.9966894371770364
S288C	2,4-Dichlorophenoxyacetic acid (48H)	YBR056W-A	B2		04_02_44	0.3674441488788457	0.9999563102093928
S288C	2,4-Dichlorophenoxyacetic acid (48H)	YBR056W-A	B2		05_02_44	0.5051772829721742	0.9999563102093928
S288C	2,4-Dichlorophenoxyacetic acid (48H)	YBR057C	B1	MUM2	03_14_03	0.08716582224361638	0.9966894371770364
S288C	2,4-Dichlorophenoxyacetic acid (48H)	YBR057C	B2	MUM2	03_14_03	-0.6581962378664726	0.9770687189122654
S288C	2,4-Dichlorophenoxyacetic acid (48H)	YBR058C	B1	UBP14	03_14_07	2.061209596727818	0.1094069155361276
S288C	2,4-Dichlorophenoxyacetic acid (48H)	YBR058C	B2	UBP14	03_14_07	2.8319577748682283	0.016580438151525552
S288C	2,4-Dichlorophenoxyacetic acid (48H)	YBR058C-A	B1	TSC3	04_02_48	0.016953835255933032	0.9973906411827408
S288C	2,4-Dichlorophenoxyacetic acid (48H)	YBR058C-A	B1	TSC3	05_02_48	-0.2523312740566334	0.9966894371770364
S288C	2,4-Dichlorophenoxyacetic acid (48H)	YBR058C-A	B2	TSC3	04_02_48	-0.04134168287019313	0.9999563102093928
S288C	2,4-Dichlorophenoxyacetic acid (48H)	YBR058C-A	B2	TSC3	05_02_48	0.21219889609146347	0.9999563102093928
S288C	2,4-Dichlorophenoxyacetic acid (48H)	YBR059C	B1	AKL1	03_14_11	-0.7195823368396004	0.9541635250269338
S288C	2,4-Dichlorophenoxyacetic acid (48H)	YBR059C	B2	AKL1	03_14_11	0.29814087064280353	0.9999563102093928
S288C	2,4-Dichlorophenoxyacetic acid (48H)	YBR061C	B1	TRM7	03_14_15	-0.8358592078360391	0.8922327722032999
S288C	2,4-Dichlorophenoxyacetic acid (48H)	YBR061C	B2	TRM7	03_14_15	0.12767576831922994	0.9999563102093928
S288C	2,4-Dichlorophenoxyacetic acid (48H)	YBR062C	B1		04_05_01	0.5292292098159989	0.9966894371770364
S288C	2,4-Dichlorophenoxyacetic acid (48H)	YBR062C	B1		05_05_01	-0.44445920107854825	0.9966894371770364
S288C	2,4-Dichlorophenoxyacetic acid (48H)	YBR062C	B2		04_05_01	-0.4831540306091212	0.9999563102093928
S288C	2,4-Dichlorophenoxyacetic acid (48H)	YBR062C	B2		05_05_01	0.03923896495197572	0.9999563102093928
S288C	2,4-Dichlorophenoxyacetic acid (48H)	YBR063C	B1		03_14_27	1.0086915958519012	0.7767339829572965
S288C	2,4-Dichlorophenoxyacetic acid (48H)	YBR063C	B2		03_14_27	0.060225260533442064	0.9999563102093928
S288C	2,4-Dichlorophenoxyacetic acid (48H)	YBR064W	B1		03_14_31	1.060865887547158	0.7346229112392928
S288C	2,4-Dichlorophenoxyacetic acid (48H)	YBR064W	B2		03_14_31	1.0369604982776397	0.7982007905483894
S288C	2,4-Dichlorophenoxyacetic acid (48H)	YBR065C	B1	ECM2	03_14_35	0.6172449714584323	0.9864214988161488
S288C	2,4-Dichlorophenoxyacetic acid (48H)	YBR065C	B2	ECM2	03_14_35	0.7347191883184004	0.9444154243415191
S288C	2,4-Dichlorophenoxyacetic acid (48H)	YBR066C	B1	NRG2	03_14_39	-1.4975898908844645	0.39660064532994704
S288C	2,4-Dichlorophenoxyacetic acid (48H)	YBR066C	B2	NRG2	03_14_39	-0.3831750434238836	0.9999563102093928
S288C	2,4-Dichlorophenoxyacetic acid (48H)	YBR067C	B1	TIP1	03_14_43	0.2880761789007121	0.9966894371770364
S288C	2,4-Dichlorophenoxyacetic acid (48H)	YBR067C	B2	TIP1	03_14_43	-0.5609685311743157	0.9979921550579122
S288C	2,4-Dichlorophenoxyacetic acid (48H)	YBR068C	B1	BAP2	03_14_47	0.5596064268603006	0.9944700736685091
S288C	2,4-Dichlorophenoxyacetic acid (48H)	YBR068C	B2	BAP2	03_14_47	-0.10207798841248167	0.9999563102093928
S288C	2,4-Dichlorophenoxyacetic acid (48H)	YBR069C	B1	TAT1	03_18_03	0.8647779588404509	0.8737307716593881
S288C	2,4-Dichlorophenoxyacetic acid (48H)	YBR069C	B2	TAT1	03_18_03	-0.20877768205042216	0.9999563102093928
S288C	2,4-Dichlorophenoxyacetic acid (48H)	YBR071W	B1		03_18_07	-0.8878844895877228	0.8629720484948383
S288C	2,4-Dichlorophenoxyacetic acid (48H)	YBR071W	B2		03_18_07	-1.0637559818505753	0.784062302332208
S288C	2,4-Dichlorophenoxyacetic acid (48H)	YBR072C-A	B1		04_06_04	0.35721096551418463	0.9966894371770364
S288C	2,4-Dichlorophenoxyacetic acid (48H)	YBR072C-A	B1		05_06_04	0.1412356203160588	0.9966894371770364
S288C	2,4-Dichlorophenoxyacetic acid (48H)	YBR072C-A	B2		04_06_04	0.8860358987468683	0.8835899269910122
S288C	2,4-Dichlorophenoxyacetic acid (48H)	YBR072C-A	B2		05_06_04	0.31350938781793203	0.9999563102093928
S288C	2,4-Dichlorophenoxyacetic acid (48H)	YBR072W	B1	HSP26	03_18_11	-0.4903359496278201	0.9966894371770364
S288C	2,4-Dichlorophenoxyacetic acid (48H)	YBR072W	B2	HSP26	03_18_11	0.5559444941509832	0.9989105680023468
S288C	2,4-Dichlorophenoxyacetic acid (48H)	YBR073W	B1	RDH54	03_18_15	0.3950961193243346	0.9966894371770364
S288C	2,4-Dichlorophenoxyacetic acid (48H)	YBR073W	B2	RDH54	03_18_15	0.649212995783695	0.9795176624849388
S288C	2,4-Dichlorophenoxyacetic acid (48H)	YBR074W	B1	PFF1	04_04_16	-0.6460413511684016	0.9740317997288916
S288C	2,4-Dichlorophenoxyacetic acid (48H)	YBR074W	B1	PFF1	05_04_16	0.19833389981151428	0.9966894371770364
S288C	2,4-Dichlorophenoxyacetic acid (48H)	YBR074W	B2	PFF1	04_04_16	1.3146577102210972	0.6183640463502438
S288C	2,4-Dichlorophenoxyacetic acid (48H)	YBR074W	B2	PFF1	05_04_16	0.910492654524774	0.8749934962343417
S288C	2,4-Dichlorophenoxyacetic acid (48H)	YBR075W	B1		04_30_43	0.14661496252483025	0.9966894371770364
S288C	2,4-Dichlorophenoxyacetic acid (48H)	YBR075W	B1		05_30_43	0.1938619365887473	0.9966894371770364
S288C	2,4-Dichlorophenoxyacetic acid (48H)	YBR075W	B2		04_30_43	0.21275825808296456	0.9999563102093928
S288C	2,4-Dichlorophenoxyacetic acid (48H)	YBR075W	B2		05_30_43	0.2721927926118096	0.9999563102093928
S288C	2,4-Dichlorophenoxyacetic acid (48H)	YBR076W	B1	ECM8	03_18_27	0.5488785433808148	0.9949980788365748
S288C	2,4-Dichlorophenoxyacetic acid (48H)	YBR076W	B2	ECM8	03_18_27	0.8678575631958275	0.892355880303708
S288C	2,4-Dichlorophenoxyacetic acid (48H)	YBR077C	B1	SLM4	03_18_31	-4.020813558467768	1.7713370256987628e-05
S288C	2,4-Dichlorophenoxyacetic acid (48H)	YBR077C	B2	SLM4	03_18_31	-5.644101870157107	5.185585231178703e-10
S288C	2,4-Dichlorophenoxyacetic acid (48H)	YBR078W	B1	ECM33	04_28_27	-1.6284947100846374	0.3101316855204997
S288C	2,4-Dichlorophenoxyacetic acid (48H)	YBR078W	B1	ECM33	05_28_27	-0.9108078796222228	0.8527168966363504
S288C	2,4-Dichlorophenoxyacetic acid (48H)	YBR078W	B2	ECM33	04_28_27	-1.1372684126140256	0.7341784351736897
S288C	2,4-Dichlorophenoxyacetic acid (48H)	YBR078W	B2	ECM33	05_28_27	-0.11024820434482176	0.9999563102093928
S288C	2,4-Dichlorophenoxyacetic acid (48H)	YBR081C	B1	SPT7	03_22_40	-2.4634881618239377	0.031353152786611826
S288C	2,4-Dichlorophenoxyacetic acid (48H)	YBR081C	B2	SPT7	03_22_40	-0.9000738405535094	0.8780928688523983
S288C	2,4-Dichlorophenoxyacetic acid (48H)	YBR082C	B1	UBC4	03_22_44	0.8178481511927429	0.9013233562545464
S288C	2,4-Dichlorophenoxyacetic acid (48H)	YBR082C	B2	UBC4	03_22_44	0.6486127501914862	0.9795176624849388
S288C	2,4-Dichlorophenoxyacetic acid (48H)	YBR083W	B1	TEC1	03_28_23	0.09993489221271963	0.9966894371770364
S288C	2,4-Dichlorophenoxyacetic acid (48H)	YBR083W	B2	TEC1	03_28_23	0.4576203636216646	0.9999563102093928
S288C	2,4-Dichlorophenoxyacetic acid (48H)	YBR084C-A	B1	RPL19A	03_28_27	0.6787269736514101	0.9703124818663345
S288C	2,4-Dichlorophenoxyacetic acid (48H)	YBR084C-A	B2	RPL19A	03_28_27	0.5296424013047701	0.9999563102093928
S288C	2,4-Dichlorophenoxyacetic acid (48H)	YBR084W	B1	MIS1	03_22_48	0.6337284680656565	0.9796577541692506
S288C	2,4-Dichlorophenoxyacetic acid (48H)	YBR084W	B2	MIS1	03_22_48	-0.7479180871377897	0.942507656790374
S288C	2,4-Dichlorophenoxyacetic acid (48H)	YBR085C-A	B1		04_06_08	0.5435216775322471	0.9966894371770364
S288C	2,4-Dichlorophenoxyacetic acid (48H)	YBR085C-A	B1		05_06_08	0.3414092518331417	0.9966894371770364
S288C	2,4-Dichlorophenoxyacetic acid (48H)	YBR085C-A	B2		04_06_08	1.0639826999999544	0.7840561131561405
S288C	2,4-Dichlorophenoxyacetic acid (48H)	YBR085C-A	B2		05_06_08	1.4154367151383656	0.5462165123526469
S288C	2,4-Dichlorophenoxyacetic acid (48H)	YBR085W	B1	AAC3	03_26_04	2.0693169030991	0.10720808630725563
S288C	2,4-Dichlorophenoxyacetic acid (48H)	YBR085W	B2	AAC3	03_26_04	3.9308671491182383	0.0001013449171635666
S288C	2,4-Dichlorophenoxyacetic acid (48H)	YBR090C	B1		03_28_31	-0.5239439353369689	0.9966894371770364
S288C	2,4-Dichlorophenoxyacetic acid (48H)	YBR090C	B2		03_28_31	0.19216593174468166	0.9999563102093928
S288C	2,4-Dichlorophenoxyacetic acid (48H)	YBR090C-A	B1		03_26_08	-1.8656993937241264	0.17651018436482366
S288C	2,4-Dichlorophenoxyacetic acid (48H)	YBR090C-A	B2		03_26_08	-0.5314942425822811	0.9999563102093928
S288C	2,4-Dichlorophenoxyacetic acid (48H)	YBR092C	B1	PHO3	03_26_12	1.1538048045320046	0.6680096419168408
S288C	2,4-Dichlorophenoxyacetic acid (48H)	YBR092C	B2	PHO3	03_26_12	1.2204609650177711	0.6804525253154236
S288C	2,4-Dichlorophenoxyacetic acid (48H)	YBR093C	B1	PHO5	03_26_16	-0.35471192724263845	0.9966894371770364
S288C	2,4-Dichlorophenoxyacetic acid (48H)	YBR093C	B2	PHO5	03_26_16	-0.10901705045987346	0.9999563102093928
S288C	2,4-Dichlorophenoxyacetic acid (48H)	YBR094W	B1	PBY1	03_26_20	0.011600299238506662	0.9973906411827408
S288C	2,4-Dichlorophenoxyacetic acid (48H)	YBR094W	B2	PBY1	03_26_20	-0.5440120577807896	0.9993841361877454
S288C	2,4-Dichlorophenoxyacetic acid (48H)	YBR095C	B1	RXT2	03_26_24	-0.7010218580579896	0.9583739073111364
S288C	2,4-Dichlorophenoxyacetic acid (48H)	YBR095C	B2	RXT2	03_26_24	-0.13256693364026234	0.9999563102093928
S288C	2,4-Dichlorophenoxyacetic acid (48H)	YBR097W	B1	VPS15	04_32_11	-7.704839670726521	7.035662956718837e-20
S288C	2,4-Dichlorophenoxyacetic acid (48H)	YBR097W	B2	VPS15	04_32_11	-4.582540594326343	1.748816878979651e-06
S288C	2,4-Dichlorophenoxyacetic acid (48H)	YBR098W	B1	MMS4	04_04_20	0.21192044332580684	0.9966894371770364
S288C	2,4-Dichlorophenoxyacetic acid (48H)	YBR098W	B1	MMS4	05_04_20	0.06653835078104325	0.9966894371770364
S288C	2,4-Dichlorophenoxyacetic acid (48H)	YBR098W	B2	MMS4	04_04_20	-0.4558809522460999	0.9999563102093928
S288C	2,4-Dichlorophenoxyacetic acid (48H)	YBR098W	B2	MMS4	05_04_20	-0.0025106247525512287	0.9999563102093928
S288C	2,4-Dichlorophenoxyacetic acid (48H)	YBR099C	B1		03_26_32	-0.12497106010637506	0.9966894371770364
S288C	2,4-Dichlorophenoxyacetic acid (48H)	YBR099C	B2		03_26_32	-0.27846192111124085	0.9999563102093928
S288C	2,4-Dichlorophenoxyacetic acid (48H)	YBR100W	B1		03_26_36	0.4586276325847833	0.9966894371770364
S288C	2,4-Dichlorophenoxyacetic acid (48H)	YBR100W	B2		03_26_36	0.6914671262878649	0.9633524053257864
S288C	2,4-Dichlorophenoxyacetic acid (48H)	YBR101C	B1	FES1	04_32_15	-15.713220921089524	7.468195671147e-83
S288C	2,4-Dichlorophenoxyacetic acid (48H)	YBR101C	B1	FES1	05_32_15	-10.015590143014565	2.1327350944012112e-33
S288C	2,4-Dichlorophenoxyacetic acid (48H)	YBR101C	B2	FES1	04_32_15	-12.318483486567116	4.2531829960667363e-50
S288C	2,4-Dichlorophenoxyacetic acid (48H)	YBR101C	B2	FES1	05_32_15	-12.520484711800234	1.0166630968825782e-51
S288C	2,4-Dichlorophenoxyacetic acid (48H)	YBR103W	B1	SIF2	03_26_40	-3.032214163722476	0.003231651015798973
S288C	2,4-Dichlorophenoxyacetic acid (48H)	YBR103W	B2	SIF2	03_26_40	-3.5462844089881687	0.0007546733337940415
S288C	2,4-Dichlorophenoxyacetic acid (48H)	YBR104W	B1	YMC2	03_26_44	-0.7850318328374383	0.9192233378978504
S288C	2,4-Dichlorophenoxyacetic acid (48H)	YBR104W	B2	YMC2	03_26_44	-0.3202291650978916	0.9999563102093928
S288C	2,4-Dichlorophenoxyacetic acid (48H)	YBR105C	B1	VID24	04_05_05	-0.4598779841783416	0.9966894371770364
S288C	2,4-Dichlorophenoxyacetic acid (48H)	YBR105C	B1	VID24	05_05_05	-0.9717121561121852	0.8056181000512885
S288C	2,4-Dichlorophenoxyacetic acid (48H)	YBR105C	B2	VID24	04_05_05	-0.7335651557711507	0.9444154243415191
S288C	2,4-Dichlorophenoxyacetic acid (48H)	YBR105C	B2	VID24	05_05_05	-0.9713562567329024	0.8387275939421406
S288C	2,4-Dichlorophenoxyacetic acid (48H)	YBR106W	B1	PHO88	03_30_04	0.3299721143205588	0.9966894371770364
S288C	2,4-Dichlorophenoxyacetic acid (48H)	YBR106W	B2	PHO88	03_30_04	0.6150435973194763	0.9888353229591954
S288C	2,4-Dichlorophenoxyacetic acid (48H)	YBR107C	B1	IML3	03_30_12	-2.955000374302422	0.004635624590673113
S288C	2,4-Dichlorophenoxyacetic acid (48H)	YBR107C	B2	IML3	03_30_12	-0.8825998179419331	0.8860850171500474
S288C	2,4-Dichlorophenoxyacetic acid (48H)	YBR108W	B1	AIM3	03_30_16	0.08595626108153888	0.9966894371770364
S288C	2,4-Dichlorophenoxyacetic acid (48H)	YBR108W	B2	AIM3	03_30_16	0.3913387551470202	0.9999563102093928
S288C	2,4-Dichlorophenoxyacetic acid (48H)	YBR111C	B1	YSA1	03_30_20	0.8016601770993091	0.9093300773756878
S288C	2,4-Dichlorophenoxyacetic acid (48H)	YBR111C	B2	YSA1	03_30_20	0.3908202767562268	0.9999563102093928
S288C	2,4-Dichlorophenoxyacetic acid (48H)	YBR111W-A	B1	SUS1	04_06_12	-0.7018876141547278	0.9583739073111364
S288C	2,4-Dichlorophenoxyacetic acid (48H)	YBR111W-A	B1	SUS1	05_06_12	-0.4664544006824107	0.9966894371770364
S288C	2,4-Dichlorophenoxyacetic acid (48H)	YBR111W-A	B2	SUS1	04_06_12	-0.9946069462899302	0.8227578996617699
S288C	2,4-Dichlorophenoxyacetic acid (48H)	YBR111W-A	B2	SUS1	05_06_12	-0.5181122967324502	0.9999563102093928
S288C	2,4-Dichlorophenoxyacetic acid (48H)	YBR113W	B1		03_30_24	-0.5772836679316813	0.9928808010122716
S288C	2,4-Dichlorophenoxyacetic acid (48H)	YBR113W	B2		03_30_24	-0.570822408117619	0.9976277825638328
S288C	2,4-Dichlorophenoxyacetic acid (48H)	YBR114W	B1	RAD16	03_30_28	-2.0015756508182623	0.12780390919890036
S288C	2,4-Dichlorophenoxyacetic acid (48H)	YBR114W	B2	RAD16	03_30_28	-2.052952355255936	0.16836114326290996
S288C	2,4-Dichlorophenoxyacetic acid (48H)	YBR115C	B1	LYS2	03_30_32	1.9250885970447973	0.1529445159129461
S288C	2,4-Dichlorophenoxyacetic acid (48H)	YBR115C	B2	LYS2	03_30_32	0.7559266270127859	0.9397563999671208
S288C	2,4-Dichlorophenoxyacetic acid (48H)	YBR116C	B1		03_30_36	0.10266701866415694	0.9966894371770364
S288C	2,4-Dichlorophenoxyacetic acid (48H)	YBR116C	B2		03_30_36	-0.00833839619888776	0.9999563102093928
S288C	2,4-Dichlorophenoxyacetic acid (48H)	YBR119W	B1	MUD1	03_30_40	0.5585583625085763	0.9944700736685091
S288C	2,4-Dichlorophenoxyacetic acid (48H)	YBR119W	B2	MUD1	03_30_40	1.3322032791339118	0.6051299883498752
S288C	2,4-Dichlorophenoxyacetic acid (48H)	YBR120C	B1	CBP6	03_30_44	-0.10311238357930592	0.9966894371770364
S288C	2,4-Dichlorophenoxyacetic acid (48H)	YBR120C	B2	CBP6	03_30_44	-0.08179972246145352	0.9999563102093928
S288C	2,4-Dichlorophenoxyacetic acid (48H)	YBR121C	B1	GRS1	03_30_48	0.5184680280251001	0.9966894371770364
S288C	2,4-Dichlorophenoxyacetic acid (48H)	YBR121C	B2	GRS1	03_30_48	0.6419431482396679	0.9813250348803884
S288C	2,4-Dichlorophenoxyacetic acid (48H)	YBR122C	B1	MRPL36	04_04_24	-1.1362216311903657	0.6824145869122459
S288C	2,4-Dichlorophenoxyacetic acid (48H)	YBR122C	B1	MRPL36	05_04_24	-0.2257359127310639	0.9966894371770364
S288C	2,4-Dichlorophenoxyacetic acid (48H)	YBR122C	B1	MRPL36	05_32_19	-0.0690107504034591	0.9966894371770364
S288C	2,4-Dichlorophenoxyacetic acid (48H)	YBR122C	B2	MRPL36	04_04_24	-0.1671749016393457	0.9999563102093928
S288C	2,4-Dichlorophenoxyacetic acid (48H)	YBR122C	B2	MRPL36	05_04_24	-0.2528892288685632	0.9999563102093928
S288C	2,4-Dichlorophenoxyacetic acid (48H)	YBR122C	B2	MRPL36	05_32_19	0.03541727745854745	0.9999563102093928
S288C	2,4-Dichlorophenoxyacetic acid (48H)	YBR125C	B1	PTC4	03_28_43	-1.4111150086026685	0.4577326087132045
S288C	2,4-Dichlorophenoxyacetic acid (48H)	YBR125C	B2	PTC4	03_28_43	-0.5811464464690611	0.9967293029922466
S288C	2,4-Dichlorophenoxyacetic acid (48H)	YBR126C	B1	TPS1	03_04_02	-0.8731291753428336	0.8702125225405013
S288C	2,4-Dichlorophenoxyacetic acid (48H)	YBR126C	B2	TPS1	03_04_02	0.5166386287614858	0.9999563102093928
S288C	2,4-Dichlorophenoxyacetic acid (48H)	YBR127C	B1	VMA2	03_04_06	-3.2009625138435336	0.001471416988881304
S288C	2,4-Dichlorophenoxyacetic acid (48H)	YBR127C	B2	VMA2	03_04_06	-2.040524669813533	0.17265812639343334
S288C	2,4-Dichlorophenoxyacetic acid (48H)	YBR128C	B1	ATG14	03_04_10	-0.3828698118312634	0.9966894371770364
S288C	2,4-Dichlorophenoxyacetic acid (48H)	YBR128C	B2	ATG14	03_04_10	0.16481851956219176	0.9999563102093928
S288C	2,4-Dichlorophenoxyacetic acid (48H)	YBR129C	B1	OPY1	03_04_14	0.8100005716504823	0.9065280058461906
S288C	2,4-Dichlorophenoxyacetic acid (48H)	YBR129C	B2	OPY1	03_04_14	0.6319285244117637	0.9843553138927099
S288C	2,4-Dichlorophenoxyacetic acid (48H)	YBR130C	B1	SHE3	03_04_18	0.2288226661990497	0.9966894371770364
S288C	2,4-Dichlorophenoxyacetic acid (48H)	YBR130C	B2	SHE3	03_04_18	1.705277285664759	0.3483918521039281
S288C	2,4-Dichlorophenoxyacetic acid (48H)	YBR131W	B1	CCZ1	03_28_47	-0.9407330720890932	0.8358492364226618
S288C	2,4-Dichlorophenoxyacetic acid (48H)	YBR131W	B2	CCZ1	03_28_47	-0.4783910911266721	0.9999563102093928
S288C	2,4-Dichlorophenoxyacetic acid (48H)	YBR132C	B1	AGP2	03_04_22	-0.5113122209024444	0.9966894371770364
S288C	2,4-Dichlorophenoxyacetic acid (48H)	YBR132C	B2	AGP2	03_04_22	-0.09726487360189123	0.9999563102093928
S288C	2,4-Dichlorophenoxyacetic acid (48H)	YBR133C	B1	HSL7	03_04_26	-0.4756031117431346	0.9966894371770364
S288C	2,4-Dichlorophenoxyacetic acid (48H)	YBR133C	B2	HSL7	03_04_26	1.5565724798178682	0.4524255147799643
S288C	2,4-Dichlorophenoxyacetic acid (48H)	YBR134W	B1		03_04_30	1.4398406294008848	0.4378219605740311
S288C	2,4-Dichlorophenoxyacetic acid (48H)	YBR134W	B2		03_04_30	-0.38496091343661626	0.9999563102093928
S288C	2,4-Dichlorophenoxyacetic acid (48H)	YBR137W	B1		03_04_34	-0.2393782309169733	0.9966894371770364
S288C	2,4-Dichlorophenoxyacetic acid (48H)	YBR137W	B2		03_04_34	-0.02650000664054813	0.9999563102093928
S288C	2,4-Dichlorophenoxyacetic acid (48H)	YBR138C	B1		03_04_38	-0.7710124112747766	0.928852358778007
S288C	2,4-Dichlorophenoxyacetic acid (48H)	YBR138C	B2		03_04_38	-0.3070349121422189	0.9999563102093928
S288C	2,4-Dichlorophenoxyacetic acid (48H)	YBR139W	B1		03_04_42	-1.7042958186429942	0.2604423534718477
S288C	2,4-Dichlorophenoxyacetic acid (48H)	YBR139W	B2		03_04_42	-1.0605085231125415	0.7854529977038713
S288C	2,4-Dichlorophenoxyacetic acid (48H)	YBR141C	B1	BMT2	03_04_46	-0.023599345756184102	0.9973906411827408
S288C	2,4-Dichlorophenoxyacetic acid (48H)	YBR141C	B2	BMT2	03_04_46	0.2506694351846828	0.9999563102093928
S288C	2,4-Dichlorophenoxyacetic acid (48H)	YBR144C	B1		03_08_02	0.4940736850839303	0.9966894371770364
S288C	2,4-Dichlorophenoxyacetic acid (48H)	YBR144C	B2		03_08_02	1.3973828887349349	0.5589082753813464
S288C	2,4-Dichlorophenoxyacetic acid (48H)	YBR145W	B1	ADH5	03_08_06	2.4001630980942505	0.03894695909695297
S288C	2,4-Dichlorophenoxyacetic acid (48H)	YBR145W	B2	ADH5	03_08_06	3.6306198438662434	0.0005046625916326034
S288C	2,4-Dichlorophenoxyacetic acid (48H)	YBR146W	B1	MRPS9	03_08_10	-0.3028023571231149	0.9966894371770364
S288C	2,4-Dichlorophenoxyacetic acid (48H)	YBR146W	B2	MRPS9	03_08_10	-1.1262121861408176	0.7423660756086361
S288C	2,4-Dichlorophenoxyacetic acid (48H)	YBR147W	B1	RTC2	03_08_14	-3.2851464723001147	0.0009915524441923762
S288C	2,4-Dichlorophenoxyacetic acid (48H)	YBR147W	B2	RTC2	03_08_14	-5.428936125496105	3.260821087359859e-09
S288C	2,4-Dichlorophenoxyacetic acid (48H)	YBR148W	B1	YSW1	03_08_18	0.4614854601618047	0.9966894371770364
S288C	2,4-Dichlorophenoxyacetic acid (48H)	YBR148W	B2	YSW1	03_08_18	0.20581362099911266	0.9999563102093928
S288C	2,4-Dichlorophenoxyacetic acid (48H)	YBR149W	B1	ARA1	03_08_22	-0.4235720027869538	0.9966894371770364
S288C	2,4-Dichlorophenoxyacetic acid (48H)	YBR149W	B2	ARA1	03_08_22	-1.2584920054033828	0.6538045780884488
S288C	2,4-Dichlorophenoxyacetic acid (48H)	YBR150C	B1	TBS1	03_32_03	1.7838962645335756	0.2184197461540109
S288C	2,4-Dichlorophenoxyacetic acid (48H)	YBR150C	B2	TBS1	03_32_03	1.4190595596647155	0.5441543681469584
S288C	2,4-Dichlorophenoxyacetic acid (48H)	YBR151W	B1	APD1	03_08_26	0.16652568783423835	0.9966894371770364
S288C	2,4-Dichlorophenoxyacetic acid (48H)	YBR151W	B2	APD1	03_08_26	-0.5858592106233691	0.9961483076519996
S288C	2,4-Dichlorophenoxyacetic acid (48H)	YBR156C	B1	SLI15	03_08_30	-0.5351246758516718	0.9966894371770364
S288C	2,4-Dichlorophenoxyacetic acid (48H)	YBR156C	B2	SLI15	03_08_30	0.016132297170168185	0.9999563102093928
S288C	2,4-Dichlorophenoxyacetic acid (48H)	YBR157C	B1	ICS2	04_04_28	-0.1836809778742201	0.9966894371770364
S288C	2,4-Dichlorophenoxyacetic acid (48H)	YBR157C	B1	ICS2	05_04_28	-0.2393574194723401	0.9966894371770364
S288C	2,4-Dichlorophenoxyacetic acid (48H)	YBR157C	B2	ICS2	04_04_28	-0.2558449273651825	0.9999563102093928
S288C	2,4-Dichlorophenoxyacetic acid (48H)	YBR157C	B2	ICS2	05_04_28	-0.6202060810815689	0.9869093789679582
S288C	2,4-Dichlorophenoxyacetic acid (48H)	YBR158W	B1	AMN1	03_08_38	-0.02974288421188408	0.9973906411827408
S288C	2,4-Dichlorophenoxyacetic acid (48H)	YBR158W	B2	AMN1	03_08_38	0.1881398262477148	0.9999563102093928
S288C	2,4-Dichlorophenoxyacetic acid (48H)	YBR159W	B1	IFA38	03_08_42	0.5578657576311857	0.9944700736685091
S288C	2,4-Dichlorophenoxyacetic acid (48H)	YBR159W	B2	IFA38	03_08_42	-0.15785808654170275	0.9999563102093928
S288C	2,4-Dichlorophenoxyacetic acid (48H)	YBR161W	B1	CSH1	03_08_46	-0.8458212301530257	0.884995844681029
S288C	2,4-Dichlorophenoxyacetic acid (48H)	YBR161W	B2	CSH1	03_08_46	-0.3795791449070911	0.9999563102093928
S288C	2,4-Dichlorophenoxyacetic acid (48H)	YBR162C	B1	TOS1	03_12_02	0.30209060571666185	0.9966894371770364
S288C	2,4-Dichlorophenoxyacetic acid (48H)	YBR162C	B2	TOS1	03_12_02	2.0422501435979483	0.17194331065890792
S288C	2,4-Dichlorophenoxyacetic acid (48H)	YBR162W-A	B1	YSY6	03_12_06	0.6102831269997575	0.9864214988161488
S288C	2,4-Dichlorophenoxyacetic acid (48H)	YBR162W-A	B2	YSY6	03_12_06	-0.5887127001182191	0.9961483076519996
S288C	2,4-Dichlorophenoxyacetic acid (48H)	YBR164C	B1	ARL1	03_12_14	-7.696335281991639	7.615995528899298e-20
S288C	2,4-Dichlorophenoxyacetic acid (48H)	YBR164C	B2	ARL1	03_12_14	-4.961380117729722	1.2570069027752723e-07
S288C	2,4-Dichlorophenoxyacetic acid (48H)	YBR165W	B1	UBS1	03_12_18	0.6505607644849319	0.9740317997288916
S288C	2,4-Dichlorophenoxyacetic acid (48H)	YBR165W	B2	UBS1	03_12_18	0.3105286016572421	0.9999563102093928
S288C	2,4-Dichlorophenoxyacetic acid (48H)	YBR166C	B1	TYR1	03_12_22	0.202454565848874	0.9966894371770364
S288C	2,4-Dichlorophenoxyacetic acid (48H)	YBR166C	B2	TYR1	03_12_22	-0.0886607339984033	0.9999563102093928
S288C	2,4-Dichlorophenoxyacetic acid (48H)	YBR168W	B1	PEX32	03_32_11	1.4090180474414338	0.4587969137697512
S288C	2,4-Dichlorophenoxyacetic acid (48H)	YBR168W	B2	PEX32	03_32_11	2.868000385583056	0.014395566555673981
S288C	2,4-Dichlorophenoxyacetic acid (48H)	YBR169C	B1	SSE2	03_32_15	0.18814794635027512	0.9966894371770364
S288C	2,4-Dichlorophenoxyacetic acid (48H)	YBR169C	B2	SSE2	03_32_15	-0.021762154822169626	0.9999563102093928
S288C	2,4-Dichlorophenoxyacetic acid (48H)	YBR170C	B1	NPL4	03_12_26	0.03812490165232352	0.9973906411827408
S288C	2,4-Dichlorophenoxyacetic acid (48H)	YBR170C	B2	NPL4	03_12_26	0.6521343148888101	0.9787375075404574
S288C	2,4-Dichlorophenoxyacetic acid (48H)	YBR171W	B1	SEC66	03_12_30	-1.8576362076154669	0.18053196963666346
S288C	2,4-Dichlorophenoxyacetic acid (48H)	YBR171W	B2	SEC66	03_12_30	-0.9189797183625988	0.8721253158057902
S288C	2,4-Dichlorophenoxyacetic acid (48H)	YBR172C	B1	SMY2	03_12_34	0.2540611213345391	0.9966894371770364
S288C	2,4-Dichlorophenoxyacetic acid (48H)	YBR172C	B2	SMY2	03_12_34	0.3517346253069051	0.9999563102093928
S288C	2,4-Dichlorophenoxyacetic acid (48H)	YBR173C	B1	UMP1	04_18_03	1.4216039766977655	0.4507665463012624
S288C	2,4-Dichlorophenoxyacetic acid (48H)	YBR173C	B1	UMP1	05_18_03	1.4719951438168557	0.414147625647928
S288C	2,4-Dichlorophenoxyacetic acid (48H)	YBR173C	B2	UMP1	04_18_03	1.861721171291072	0.2577606263407061
S288C	2,4-Dichlorophenoxyacetic acid (48H)	YBR173C	B2	UMP1	05_18_03	1.5926150905326952	0.426435584473536
S288C	2,4-Dichlorophenoxyacetic acid (48H)	YBR174C	B1		01_02_35	-0.9622221373594778	0.8186606145339088
S288C	2,4-Dichlorophenoxyacetic acid (48H)	YBR174C	B2		01_02_35	-0.9563975047375944	0.8474223338819695
S288C	2,4-Dichlorophenoxyacetic acid (48H)	YBR175W	B1	SWD3	01_02_43	-0.5602332675726506	0.9944700736685091
S288C	2,4-Dichlorophenoxyacetic acid (48H)	YBR175W	B2	SWD3	01_02_43	-1.2664466532592642	0.6492195539257756
S288C	2,4-Dichlorophenoxyacetic acid (48H)	YBR176W	B1	ECM31	01_02_47	0.6213389988466615	0.9846474178140504
S288C	2,4-Dichlorophenoxyacetic acid (48H)	YBR176W	B2	ECM31	01_02_47	0.31412357100129124	0.9999563102093928
S288C	2,4-Dichlorophenoxyacetic acid (48H)	YBR177C	B1	EHT1	01_06_03	-0.0949026849004288	0.9966894371770364
S288C	2,4-Dichlorophenoxyacetic acid (48H)	YBR177C	B2	EHT1	01_06_03	-0.9248576651370766	0.8680565337438805
S288C	2,4-Dichlorophenoxyacetic acid (48H)	YBR178W	B1		01_06_07	1.1551975064068536	0.6677779994663663
S288C	2,4-Dichlorophenoxyacetic acid (48H)	YBR178W	B2		01_06_07	1.6936905015550945	0.35558625630143204
S288C	2,4-Dichlorophenoxyacetic acid (48H)	YBR179C	B1	FZO1	01_06_11	1.3190967899283907	0.5319224178341156
S288C	2,4-Dichlorophenoxyacetic acid (48H)	YBR179C	B2	FZO1	01_06_11	0.8000929950227851	0.9231718636143268
S288C	2,4-Dichlorophenoxyacetic acid (48H)	YBR180W	B1	DTR1	01_06_15	-0.398970377857238	0.9966894371770364
S288C	2,4-Dichlorophenoxyacetic acid (48H)	YBR180W	B2	DTR1	01_06_15	-0.7190932902933619	0.9517523043958764
S288C	2,4-Dichlorophenoxyacetic acid (48H)	YBR181C	B1	RPS6B	01_06_19	0.7841152968157952	0.9202250601653096
S288C	2,4-Dichlorophenoxyacetic acid (48H)	YBR181C	B2	RPS6B	01_06_19	0.9984174837104384	0.8215761814549085
S288C	2,4-Dichlorophenoxyacetic acid (48H)	YBR182C	B1	SMP1	01_06_23	0.7048686454839775	0.9582115776009912
S288C	2,4-Dichlorophenoxyacetic acid (48H)	YBR182C	B2	SMP1	01_06_23	0.2927052100941638	0.9999563102093928
S288C	2,4-Dichlorophenoxyacetic acid (48H)	YBR182C-A	B1		04_06_16	1.204144359268405	0.6226201142475634
S288C	2,4-Dichlorophenoxyacetic acid (48H)	YBR182C-A	B1		05_06_16	0.4515642282762989	0.9966894371770364
S288C	2,4-Dichlorophenoxyacetic acid (48H)	YBR182C-A	B2		04_06_16	0.5252938728658583	0.9999563102093928
S288C	2,4-Dichlorophenoxyacetic acid (48H)	YBR182C-A	B2		05_06_16	0.800392188646146	0.9231718636143268
S288C	2,4-Dichlorophenoxyacetic acid (48H)	YBR183W	B1	YPC1	01_06_27	1.1679715711226688	0.6555276231127358
S288C	2,4-Dichlorophenoxyacetic acid (48H)	YBR183W	B2	YPC1	01_06_27	1.4084549111447793	0.5505806168736641
S288C	2,4-Dichlorophenoxyacetic acid (48H)	YBR184W	B1		01_06_31	-1.6268031558648568	0.31095351543712396
S288C	2,4-Dichlorophenoxyacetic acid (48H)	YBR184W	B2		01_06_31	-1.5789543928598573	0.4361355191353039
S288C	2,4-Dichlorophenoxyacetic acid (48H)	YBR185C	B1	MBA1	01_06_35	0.5666140564971681	0.9944700736685091
S288C	2,4-Dichlorophenoxyacetic acid (48H)	YBR185C	B2	MBA1	01_06_35	0.16789779803367758	0.9999563102093928
S288C	2,4-Dichlorophenoxyacetic acid (48H)	YBR186W	B1	PCH2	01_06_39	-0.4700947385776378	0.9966894371770364
S288C	2,4-Dichlorophenoxyacetic acid (48H)	YBR186W	B2	PCH2	01_06_39	0.18414159593304866	0.9999563102093928
S288C	2,4-Dichlorophenoxyacetic acid (48H)	YBR187W	B1	GDT1	01_06_43	0.4494456232126463	0.9966894371770364
S288C	2,4-Dichlorophenoxyacetic acid (48H)	YBR187W	B2	GDT1	01_06_43	0.004615201016255349	0.9999563102093928
S288C	2,4-Dichlorophenoxyacetic acid (48H)	YBR188C	B1	NTC20	01_06_47	2.1627253262748702	0.08334418578913827
S288C	2,4-Dichlorophenoxyacetic acid (48H)	YBR188C	B2	NTC20	01_06_47	4.072681209900392	4.353854171771397e-05
S288C	2,4-Dichlorophenoxyacetic acid (48H)	YBR189W	B1	RPS9B	03_04_07	0.0747222432685753	0.9966894371770364
S288C	2,4-Dichlorophenoxyacetic acid (48H)	YBR189W	B2	RPS9B	03_04_07	0.6062768524859008	0.9917194830687924
S288C	2,4-Dichlorophenoxyacetic acid (48H)	YBR191W	B1	RPL21A	03_06_38	-6.604109044755711	1.3768148003973402e-14
S288C	2,4-Dichlorophenoxyacetic acid (48H)	YBR191W	B2	RPL21A	03_06_38	-5.804957467968881	1.270561846630614e-10
S288C	2,4-Dichlorophenoxyacetic acid (48H)	YBR194W	B1	AIM4	01_10_03	1.5285348441383582	0.3720686568650597
S288C	2,4-Dichlorophenoxyacetic acid (48H)	YBR194W	B2	AIM4	01_10_03	2.1956026715071117	0.11967644616532555
S288C	2,4-Dichlorophenoxyacetic acid (48H)	YBR195C	B1	MSI1	01_10_07	2.0569182768444665	0.11071900334927083
S288C	2,4-Dichlorophenoxyacetic acid (48H)	YBR195C	B2	MSI1	01_10_07	1.6734103772585798	0.3693228925215503
S288C	2,4-Dichlorophenoxyacetic acid (48H)	YBR196C-A	B1		04_06_20	-0.40670474314069455	0.9966894371770364
S288C	2,4-Dichlorophenoxyacetic acid (48H)	YBR196C-A	B1		05_06_20	-0.6075534979216761	0.9864214988161488
S288C	2,4-Dichlorophenoxyacetic acid (48H)	YBR196C-A	B2		04_06_20	0.25313638881829625	0.9999563102093928
S288C	2,4-Dichlorophenoxyacetic acid (48H)	YBR196C-A	B2		05_06_20	-0.6827208232546431	0.9664776304533408
S288C	2,4-Dichlorophenoxyacetic acid (48H)	YBR196C-B	B1		04_06_24	-0.6193369378729544	0.9858491221618516
S288C	2,4-Dichlorophenoxyacetic acid (48H)	YBR196C-B	B1		05_06_24	0.4950210220436304	0.9966894371770364
S288C	2,4-Dichlorophenoxyacetic acid (48H)	YBR196C-B	B2		04_06_24	0.1348146025064435	0.9999563102093928
S288C	2,4-Dichlorophenoxyacetic acid (48H)	YBR196C-B	B2		05_06_24	0.6808764153590792	0.967702419513426
S288C	2,4-Dichlorophenoxyacetic acid (48H)	YBR197C	B1		01_10_11	0.6524812445956771	0.9740317997288916
S288C	2,4-Dichlorophenoxyacetic acid (48H)	YBR197C	B2		01_10_11	-0.16744993677137945	0.9999563102093928
S288C	2,4-Dichlorophenoxyacetic acid (48H)	YBR199W	B1	KTR4	01_10_15	-0.15661527789994187	0.9966894371770364
S288C	2,4-Dichlorophenoxyacetic acid (48H)	YBR199W	B2	KTR4	01_10_15	-0.059809920317161376	0.9999563102093928
S288C	2,4-Dichlorophenoxyacetic acid (48H)	YBR200W	B1	BEM1	01_10_19	-0.4539575444091089	0.9966894371770364
S288C	2,4-Dichlorophenoxyacetic acid (48H)	YBR200W	B2	BEM1	01_10_19	0.5286361072237142	0.9999563102093928
S288C	2,4-Dichlorophenoxyacetic acid (48H)	YBR200W-A	B1		04_06_28	0.7115990666783317	0.9575384183186332
S288C	2,4-Dichlorophenoxyacetic acid (48H)	YBR200W-A	B1		05_06_28	0.361340788587183	0.9966894371770364
S288C	2,4-Dichlorophenoxyacetic acid (48H)	YBR200W-A	B2		04_06_28	1.2514739636728058	0.6574356327820782
S288C	2,4-Dichlorophenoxyacetic acid (48H)	YBR200W-A	B2		05_06_28	2.055909912098042	0.16747681269090706
S288C	2,4-Dichlorophenoxyacetic acid (48H)	YBR201W	B1	DER1	04_04_32	2.0672865385606918	0.1078048042837346
S288C	2,4-Dichlorophenoxyacetic acid (48H)	YBR201W	B1	DER1	05_04_32	0.9077302831898756	0.8561614847454814
S288C	2,4-Dichlorophenoxyacetic acid (48H)	YBR201W	B2	DER1	04_04_32	1.8385987075726282	0.26861873407669057
S288C	2,4-Dichlorophenoxyacetic acid (48H)	YBR201W	B2	DER1	05_04_32	1.5328702123075688	0.4691355415770954
S288C	2,4-Dichlorophenoxyacetic acid (48H)	YBR203W	B1	COS111	01_10_27	-0.1055223488678224	0.9966894371770364
S288C	2,4-Dichlorophenoxyacetic acid (48H)	YBR203W	B2	COS111	01_10_27	-0.8001924165063241	0.9231718636143268
S288C	2,4-Dichlorophenoxyacetic acid (48H)	YBR204C	B1	LDH1	01_10_31	-3.81807845434524	6.0614551407558325e-05
S288C	2,4-Dichlorophenoxyacetic acid (48H)	YBR204C	B2	LDH1	01_10_31	-1.9197182755859432	0.2283187802442156
S288C	2,4-Dichlorophenoxyacetic acid (48H)	YBR205W	B1	KTR3	01_10_35	0.5541962837134722	0.9944700736685091
S288C	2,4-Dichlorophenoxyacetic acid (48H)	YBR205W	B2	KTR3	01_10_35	0.06971304341586271	0.9999563102093928
S288C	2,4-Dichlorophenoxyacetic acid (48H)	YBR206W	B1		01_10_39	1.0933991702554522	0.7108078959653527
S288C	2,4-Dichlorophenoxyacetic acid (48H)	YBR206W	B2		01_10_39	0.013072531326292831	0.9999563102093928
S288C	2,4-Dichlorophenoxyacetic acid (48H)	YBR207W	B1	FTH1	01_10_43	0.6135363720248085	0.9864214988161488
S288C	2,4-Dichlorophenoxyacetic acid (48H)	YBR207W	B2	FTH1	01_10_43	0.9763459143647308	0.8363700935093362
S288C	2,4-Dichlorophenoxyacetic acid (48H)	YBR208C	B1	DUR1,2	01_10_47	0.6385958487364529	0.9771265948525256
S288C	2,4-Dichlorophenoxyacetic acid (48H)	YBR208C	B2	DUR1,2	01_10_47	-0.3118573186802429	0.9999563102093928
S288C	2,4-Dichlorophenoxyacetic acid (48H)	YBR209W	B1		01_14_03	1.4756013509428845	0.4116957881351585
S288C	2,4-Dichlorophenoxyacetic acid (48H)	YBR209W	B2		01_14_03	1.4923638557336538	0.4941940742813232
S288C	2,4-Dichlorophenoxyacetic acid (48H)	YBR210W	B1	ERV15	01_14_07	0.7327776251947902	0.9463186043867372
S288C	2,4-Dichlorophenoxyacetic acid (48H)	YBR210W	B2	ERV15	01_14_07	0.14200918705825852	0.9999563102093928
S288C	2,4-Dichlorophenoxyacetic acid (48H)	YBR212W	B1	NGR1	01_14_11	0.212212636008456	0.9966894371770364
S288C	2,4-Dichlorophenoxyacetic acid (48H)	YBR212W	B2	NGR1	01_14_11	-0.09687090435870778	0.9999563102093928
S288C	2,4-Dichlorophenoxyacetic acid (48H)	YBR213W	B1	MET8	01_14_15	-0.6202593010990947	0.985039395364725
S288C	2,4-Dichlorophenoxyacetic acid (48H)	YBR213W	B2	MET8	01_14_15	-0.7868708668848114	0.9281294844010054
S288C	2,4-Dichlorophenoxyacetic acid (48H)	YBR214W	B1	SDS24	01_14_19	0.5788553482303753	0.9928808010122716
S288C	2,4-Dichlorophenoxyacetic acid (48H)	YBR214W	B2	SDS24	01_14_19	0.5760155545802426	0.9971356383121428
S288C	2,4-Dichlorophenoxyacetic acid (48H)	YBR215W	B1	HPC2	01_14_23	0.3604667079125916	0.9966894371770364
S288C	2,4-Dichlorophenoxyacetic acid (48H)	YBR215W	B2	HPC2	01_14_23	-0.2801725281317615	0.9999563102093928
S288C	2,4-Dichlorophenoxyacetic acid (48H)	YBR216C	B1	YBP1	01_14_27	1.028663090579638	0.7629560982899131
S288C	2,4-Dichlorophenoxyacetic acid (48H)	YBR216C	B2	YBP1	01_14_27	1.3116360404596996	0.6210511795601573
S288C	2,4-Dichlorophenoxyacetic acid (48H)	YBR217W	B1	ATG12	01_14_31	0.5090662497976371	0.9966894371770364
S288C	2,4-Dichlorophenoxyacetic acid (48H)	YBR217W	B2	ATG12	01_14_31	0.3887277797381864	0.9999563102093928
S288C	2,4-Dichlorophenoxyacetic acid (48H)	YBR218C	B1	PYC2	01_14_35	0.3605291422464909	0.9966894371770364
S288C	2,4-Dichlorophenoxyacetic acid (48H)	YBR218C	B2	PYC2	01_14_35	-0.3985054645165345	0.9999563102093928
S288C	2,4-Dichlorophenoxyacetic acid (48H)	YBR219C	B1		01_14_39	0.4079592570231795	0.9966894371770364
S288C	2,4-Dichlorophenoxyacetic acid (48H)	YBR219C	B2		01_14_39	0.9173341534341132	0.8721253158057902
S288C	2,4-Dichlorophenoxyacetic acid (48H)	YBR220C	B1		01_14_43	0.5332000334520001	0.9966894371770364
S288C	2,4-Dichlorophenoxyacetic acid (48H)	YBR220C	B2		01_14_43	0.8380153221974234	0.9091998932922538
S288C	2,4-Dichlorophenoxyacetic acid (48H)	YBR221C	B1	PDB1	01_14_47	-0.1693044319216539	0.9966894371770364
S288C	2,4-Dichlorophenoxyacetic acid (48H)	YBR221C	B2	PDB1	01_14_47	0.6963034704170393	0.9615403982502302
S288C	2,4-Dichlorophenoxyacetic acid (48H)	YBR221W-A	B1		04_06_32	0.5597695885862243	0.9944700736685091
S288C	2,4-Dichlorophenoxyacetic acid (48H)	YBR221W-A	B1		05_06_32	0.29890478977222235	0.9966894371770364
S288C	2,4-Dichlorophenoxyacetic acid (48H)	YBR221W-A	B2		04_06_32	0.7299543904904646	0.9465994422524294
S288C	2,4-Dichlorophenoxyacetic acid (48H)	YBR221W-A	B2		05_06_32	-0.06967587650612841	0.9999563102093928
S288C	2,4-Dichlorophenoxyacetic acid (48H)	YBR222C	B1	PCS60	01_18_03	0.8346604686251706	0.8922327722032999
S288C	2,4-Dichlorophenoxyacetic acid (48H)	YBR222C	B2	PCS60	01_18_03	0.43899045011735216	0.9999563102093928
S288C	2,4-Dichlorophenoxyacetic acid (48H)	YBR223C	B1	TDP1	01_18_07	0.7931857568446987	0.9146814928954488
S288C	2,4-Dichlorophenoxyacetic acid (48H)	YBR223C	B2	TDP1	01_18_07	-0.8300876203510994	0.9122719333255724
S288C	2,4-Dichlorophenoxyacetic acid (48H)	YBR224W	B1		01_18_11	-1.779649064912846	0.2201992533532198
S288C	2,4-Dichlorophenoxyacetic acid (48H)	YBR224W	B2		01_18_11	-2.328756842321176	0.08354147776420855
S288C	2,4-Dichlorophenoxyacetic acid (48H)	YBR225W	B1		01_18_15	-0.2663906535929907	0.9966894371770364
S288C	2,4-Dichlorophenoxyacetic acid (48H)	YBR225W	B2		01_18_15	-1.9668096793920309	0.20520857085279007
S288C	2,4-Dichlorophenoxyacetic acid (48H)	YBR226C	B1		01_18_19	-1.3635109101488463	0.4995594547343745
S288C	2,4-Dichlorophenoxyacetic acid (48H)	YBR226C	B2		01_18_19	-1.2833696764340292	0.6384784357744122
S288C	2,4-Dichlorophenoxyacetic acid (48H)	YBR227C	B1	MCX1	01_18_23	0.16527117395175328	0.9966894371770364
S288C	2,4-Dichlorophenoxyacetic acid (48H)	YBR227C	B2	MCX1	01_18_23	0.09485274116013584	0.9999563102093928
S288C	2,4-Dichlorophenoxyacetic acid (48H)	YBR228W	B1	SLX1	01_18_27	1.846219049089732	0.18606240996156306
S288C	2,4-Dichlorophenoxyacetic acid (48H)	YBR228W	B2	SLX1	01_18_27	2.7270913390529317	0.024052905017674358
S288C	2,4-Dichlorophenoxyacetic acid (48H)	YBR229C	B1	ROT2	01_18_31	0.048310022655777336	0.9969016340758418
S288C	2,4-Dichlorophenoxyacetic acid (48H)	YBR229C	B2	ROT2	01_18_31	-0.05998088810193911	0.9999563102093928
S288C	2,4-Dichlorophenoxyacetic acid (48H)	YBR230C	B1	OM14	01_18_35	-0.6465333337195286	0.9740317997288916
S288C	2,4-Dichlorophenoxyacetic acid (48H)	YBR230C	B2	OM14	01_18_35	-1.645751692207065	0.3864351410331918
S288C	2,4-Dichlorophenoxyacetic acid (48H)	YBR230W-A	B1		04_04_36	0.8573590950576329	0.8779069205381137
S288C	2,4-Dichlorophenoxyacetic acid (48H)	YBR230W-A	B1		05_04_36	-0.2349337388011221	0.9966894371770364
S288C	2,4-Dichlorophenoxyacetic acid (48H)	YBR230W-A	B2		04_04_36	0.23807449864847555	0.9999563102093928
S288C	2,4-Dichlorophenoxyacetic acid (48H)	YBR230W-A	B2		05_04_36	-0.3140250786904953	0.9999563102093928
S288C	2,4-Dichlorophenoxyacetic acid (48H)	YBR231C	B1	SWC5	01_18_39	-1.2973513276601258	0.5480373434272663
S288C	2,4-Dichlorophenoxyacetic acid (48H)	YBR231C	B2	SWC5	01_18_39	-1.6168562782341418	0.4074873087069328
S288C	2,4-Dichlorophenoxyacetic acid (48H)	YBR232C	B1		03_09_45	0.2582458866213689	0.9966894371770364
S288C	2,4-Dichlorophenoxyacetic acid (48H)	YBR232C	B2		03_09_45	-0.1333883223453902	0.9999563102093928
S288C	2,4-Dichlorophenoxyacetic acid (48H)	YBR233W	B1	PBP2	01_18_43	-0.7015696152807337	0.9583739073111364
S288C	2,4-Dichlorophenoxyacetic acid (48H)	YBR233W	B2	PBP2	01_18_43	-0.9116225285806964	0.8746356359100035
S288C	2,4-Dichlorophenoxyacetic acid (48H)	YBR235W	B1	VHC1	01_18_47	0.5005402171603364	0.9966894371770364
S288C	2,4-Dichlorophenoxyacetic acid (48H)	YBR235W	B2	VHC1	01_18_47	-0.0034713893691826056	0.9999563102093928
S288C	2,4-Dichlorophenoxyacetic acid (48H)	YBR238C	B1		01_22_03	1.9504877165328545	0.14585960876295476
S288C	2,4-Dichlorophenoxyacetic acid (48H)	YBR238C	B2		01_22_03	1.730843473698233	0.3331389436887847
S288C	2,4-Dichlorophenoxyacetic acid (48H)	YBR239C	B1	ERT1	01_22_07	1.1620286549932324	0.6604386430119926
S288C	2,4-Dichlorophenoxyacetic acid (48H)	YBR239C	B2	ERT1	01_22_07	0.14421411397824524	0.9999563102093928
S288C	2,4-Dichlorophenoxyacetic acid (48H)	YBR240C	B1	THI2	01_22_11	1.076138158076734	0.7249899921516635
S288C	2,4-Dichlorophenoxyacetic acid (48H)	YBR240C	B2	THI2	01_22_11	0.0988296005017048	0.9999563102093928
S288C	2,4-Dichlorophenoxyacetic acid (48H)	YBR241C	B1		01_22_15	0.538581040576342	0.9966894371770364
S288C	2,4-Dichlorophenoxyacetic acid (48H)	YBR241C	B2		01_22_15	0.14903187465255244	0.9999563102093928
S288C	2,4-Dichlorophenoxyacetic acid (48H)	YBR242W	B1		01_22_19	-0.667696075538066	0.9740317997288916
S288C	2,4-Dichlorophenoxyacetic acid (48H)	YBR242W	B2		01_22_19	-1.3880196150001238	0.5650727403830359
S288C	2,4-Dichlorophenoxyacetic acid (48H)	YBR244W	B1	GPX2	01_22_23	-0.12316545917000468	0.9966894371770364
S288C	2,4-Dichlorophenoxyacetic acid (48H)	YBR244W	B2	GPX2	01_22_23	-0.7178110319075289	0.9523462054186759
S288C	2,4-Dichlorophenoxyacetic acid (48H)	YBR245C	B1	ISW1	01_22_27	-0.38023758031406507	0.9966894371770364
S288C	2,4-Dichlorophenoxyacetic acid (48H)	YBR245C	B2	ISW1	01_22_27	-0.6206781008351944	0.986572729600195
S288C	2,4-Dichlorophenoxyacetic acid (48H)	YBR246W	B1	RRT2	01_22_31	0.3286118782993374	0.9966894371770364
S288C	2,4-Dichlorophenoxyacetic acid (48H)	YBR246W	B2	RRT2	01_22_31	1.4039056813933024	0.5537453025637363
S288C	2,4-Dichlorophenoxyacetic acid (48H)	YBR248C	B1	HIS7	01_22_35	0.15667022011377335	0.9966894371770364
S288C	2,4-Dichlorophenoxyacetic acid (48H)	YBR248C	B2	HIS7	01_22_35	0.4807697733496666	0.9999563102093928
S288C	2,4-Dichlorophenoxyacetic acid (48H)	YBR249C	B1	ARO4	01_22_39	0.5076086162155327	0.9966894371770364
S288C	2,4-Dichlorophenoxyacetic acid (48H)	YBR249C	B2	ARO4	01_22_39	0.7371564084242266	0.9444154243415191
S288C	2,4-Dichlorophenoxyacetic acid (48H)	YBR250W	B1	SPO23	01_22_43	1.2578803417689317	0.5881051056801807
S288C	2,4-Dichlorophenoxyacetic acid (48H)	YBR250W	B2	SPO23	01_22_43	0.575446900861308	0.9971356383121428
S288C	2,4-Dichlorophenoxyacetic acid (48H)	YBR251W	B1	MRPS5	01_22_47	-0.5109367824412628	0.9966894371770364
S288C	2,4-Dichlorophenoxyacetic acid (48H)	YBR251W	B2	MRPS5	01_22_47	-1.2806286168411254	0.6399924184869419
S288C	2,4-Dichlorophenoxyacetic acid (48H)	YBR255W	B1	MTC4	01_26_03	-0.1442641017390719	0.9966894371770364
S288C	2,4-Dichlorophenoxyacetic acid (48H)	YBR255W	B2	MTC4	01_26_03	0.5693236524825839	0.9976277825638328
S288C	2,4-Dichlorophenoxyacetic acid (48H)	YBR258C	B1	SHG1	01_26_07	1.1166830145109978	0.6946059336348299
S288C	2,4-Dichlorophenoxyacetic acid (48H)	YBR258C	B2	SHG1	01_26_07	0.816355376377023	0.9165115815718481
S288C	2,4-Dichlorophenoxyacetic acid (48H)	YBR259W	B1		01_26_11	1.77983720037233	0.2201992533532198
S288C	2,4-Dichlorophenoxyacetic acid (48H)	YBR259W	B2		01_26_11	0.5402424039609893	0.9997163780390446
S288C	2,4-Dichlorophenoxyacetic acid (48H)	YBR260C	B1	RGD1	01_26_15	0.9161339445327332	0.849232481249334
S288C	2,4-Dichlorophenoxyacetic acid (48H)	YBR260C	B2	RGD1	01_26_15	0.7332436620019492	0.9444154243415191
S288C	2,4-Dichlorophenoxyacetic acid (48H)	YBR261C	B1	TAE1	01_26_19	2.203339276705316	0.07411096336599554
S288C	2,4-Dichlorophenoxyacetic acid (48H)	YBR261C	B2	TAE1	01_26_19	3.182397133370894	0.004057346942341175
S288C	2,4-Dichlorophenoxyacetic acid (48H)	YBR262C	B1	MIC12	01_26_23	0.8256998930239303	0.8977892608975373
S288C	2,4-Dichlorophenoxyacetic acid (48H)	YBR262C	B2	MIC12	01_26_23	0.7657098868275941	0.9359789769974493
S288C	2,4-Dichlorophenoxyacetic acid (48H)	YBR263W	B1	SHM1	01_26_27	0.5982591067485203	0.9895713793256444
S288C	2,4-Dichlorophenoxyacetic acid (48H)	YBR263W	B2	SHM1	01_26_27	0.9246718305884052	0.8680565337438805
S288C	2,4-Dichlorophenoxyacetic acid (48H)	YBR264C	B1	YPT10	01_26_31	1.1879472281393322	0.636231068871011
S288C	2,4-Dichlorophenoxyacetic acid (48H)	YBR264C	B2	YPT10	01_26_31	0.7897178521704582	0.9274857656545354
S288C	2,4-Dichlorophenoxyacetic acid (48H)	YBR266C	B1	SLM6	01_26_35	0.942785912987705	0.8348053140740538
S288C	2,4-Dichlorophenoxyacetic acid (48H)	YBR266C	B2	SLM6	01_26_35	0.2481597396048749	0.9999563102093928
S288C	2,4-Dichlorophenoxyacetic acid (48H)	YBR267W	B1	REI1	01_26_39	0.3558066092303411	0.9966894371770364
S288C	2,4-Dichlorophenoxyacetic acid (48H)	YBR267W	B2	REI1	01_26_39	-0.8039230450709033	0.9216786686658892
S288C	2,4-Dichlorophenoxyacetic acid (48H)	YBR268W	B1	MRPL37	01_26_43	0.6541245162639092	0.9740317997288916
S288C	2,4-Dichlorophenoxyacetic acid (48H)	YBR268W	B2	MRPL37	01_26_43	0.1868993806353329	0.9999563102093928
S288C	2,4-Dichlorophenoxyacetic acid (48H)	YBR269C	B1	SDH8	03_07_18	-0.5308749788575866	0.9966894371770364
S288C	2,4-Dichlorophenoxyacetic acid (48H)	YBR269C	B2	SDH8	03_07_18	0.20614347732300445	0.9999563102093928
S288C	2,4-Dichlorophenoxyacetic acid (48H)	YBR270C	B1	BIT2	03_32_19	0.17619967975750253	0.9966894371770364
S288C	2,4-Dichlorophenoxyacetic acid (48H)	YBR270C	B2	BIT2	03_32_19	-0.23978045980527946	0.9999563102093928
S288C	2,4-Dichlorophenoxyacetic acid (48H)	YBR271W	B1	EFM2	03_07_22	-1.2892173826397135	0.5552504239934157
S288C	2,4-Dichlorophenoxyacetic acid (48H)	YBR271W	B2	EFM2	03_07_22	-1.1463910306083067	0.7290084803837992
S288C	2,4-Dichlorophenoxyacetic acid (48H)	YBR272C	B1	HSM3	03_32_23	0.4147421230580093	0.9966894371770364
S288C	2,4-Dichlorophenoxyacetic acid (48H)	YBR272C	B2	HSM3	03_32_23	1.2067324377346684	0.6887232736185743
S288C	2,4-Dichlorophenoxyacetic acid (48H)	YBR273C	B1	UBX7	03_07_26	-0.2694873965544004	0.9966894371770364
S288C	2,4-Dichlorophenoxyacetic acid (48H)	YBR273C	B2	UBX7	03_07_26	-0.1854526586739257	0.9999563102093928
S288C	2,4-Dichlorophenoxyacetic acid (48H)	YBR274W	B1	CHK1	04_05_09	0.284300150386477	0.9966894371770364
S288C	2,4-Dichlorophenoxyacetic acid (48H)	YBR274W	B1	CHK1	05_05_09	-0.045341478193307666	0.9973906411827408
S288C	2,4-Dichlorophenoxyacetic acid (48H)	YBR274W	B2	CHK1	04_05_09	0.4048610060810979	0.9999563102093928
S288C	2,4-Dichlorophenoxyacetic acid (48H)	YBR274W	B2	CHK1	05_05_09	0.3211611253594789	0.9999563102093928
S288C	2,4-Dichlorophenoxyacetic acid (48H)	YBR275C	B1	RIF1	03_32_27	0.4932487194186729	0.9966894371770364
S288C	2,4-Dichlorophenoxyacetic acid (48H)	YBR275C	B2	RIF1	03_32_27	0.5329669813805024	0.9999563102093928
S288C	2,4-Dichlorophenoxyacetic acid (48H)	YBR276C	B1	PPS1	03_32_31	-2.213530224913267	0.0717167161138422
S288C	2,4-Dichlorophenoxyacetic acid (48H)	YBR276C	B2	PPS1	03_32_31	-1.2970155073429737	0.6307589301130679
S288C	2,4-Dichlorophenoxyacetic acid (48H)	YBR277C	B1		03_07_34	-0.6112879035466451	0.9864214988161488
S288C	2,4-Dichlorophenoxyacetic acid (48H)	YBR277C	B2		03_07_34	-0.2623296239410727	0.9999563102093928
S288C	2,4-Dichlorophenoxyacetic acid (48H)	YBR278W	B1	DPB3	03_07_38	-0.5086425287849066	0.9966894371770364
S288C	2,4-Dichlorophenoxyacetic acid (48H)	YBR278W	B2	DPB3	03_07_38	1.1269908328997509	0.7415468952437474
S288C	2,4-Dichlorophenoxyacetic acid (48H)	YBR279W	B1	PAF1	04_20_35	0.2904336993487531	0.9966894371770364
S288C	2,4-Dichlorophenoxyacetic acid (48H)	YBR279W	B1	PAF1	05_20_35	0.6087847029861722	0.9864214988161488
S288C	2,4-Dichlorophenoxyacetic acid (48H)	YBR279W	B2	PAF1	04_20_35	0.2267729705710216	0.9999563102093928
S288C	2,4-Dichlorophenoxyacetic acid (48H)	YBR279W	B2	PAF1	05_20_35	2.218876590382723	0.11180636060895137
S288C	2,4-Dichlorophenoxyacetic acid (48H)	YBR280C	B1	SAF1	03_32_35	0.5288862372084449	0.9966894371770364
S288C	2,4-Dichlorophenoxyacetic acid (48H)	YBR280C	B2	SAF1	03_32_35	0.43670189765046336	0.9999563102093928
S288C	2,4-Dichlorophenoxyacetic acid (48H)	YBR281C	B1	DUG2	03_07_42	-0.125109248098739	0.9966894371770364
S288C	2,4-Dichlorophenoxyacetic acid (48H)	YBR281C	B2	DUG2	03_07_42	1.1054544670542177	0.758182068798638
S288C	2,4-Dichlorophenoxyacetic acid (48H)	YBR282W	B1	MRPL27	03_07_46	0.5403641651525086	0.9966894371770364
S288C	2,4-Dichlorophenoxyacetic acid (48H)	YBR282W	B2	MRPL27	03_07_46	0.4057474368782608	0.9999563102093928
S288C	2,4-Dichlorophenoxyacetic acid (48H)	YBR283C	B1	SSH1	03_11_02	-0.7319909525876578	0.9466219755557608
S288C	2,4-Dichlorophenoxyacetic acid (48H)	YBR283C	B2	SSH1	03_11_02	-1.7469720541774283	0.3227258657035013
S288C	2,4-Dichlorophenoxyacetic acid (48H)	YBR284W	B1		03_11_06	-0.3197054124541432	0.9966894371770364
S288C	2,4-Dichlorophenoxyacetic acid (48H)	YBR284W	B2		03_11_06	1.9462582366544559	0.21474656825364108
S288C	2,4-Dichlorophenoxyacetic acid (48H)	YBR285W	B1		03_11_10	-0.5389797878555128	0.9966894371770364
S288C	2,4-Dichlorophenoxyacetic acid (48H)	YBR285W	B2		03_11_10	-1.1387365055485301	0.7340368410858201
S288C	2,4-Dichlorophenoxyacetic acid (48H)	YBR286W	B1	APE3	03_11_14	0.5663351831390844	0.9944700736685091
S288C	2,4-Dichlorophenoxyacetic acid (48H)	YBR286W	B2	APE3	03_11_14	1.3141243650664105	0.61905595109927
S288C	2,4-Dichlorophenoxyacetic acid (48H)	YBR287W	B1		03_32_39	0.3175518441635068	0.9966894371770364
S288C	2,4-Dichlorophenoxyacetic acid (48H)	YBR287W	B2		03_32_39	-0.12198830195714035	0.9999563102093928
S288C	2,4-Dichlorophenoxyacetic acid (48H)	YBR288C	B1	APM3	03_32_43	-0.6955709244796803	0.9618812134201769
S288C	2,4-Dichlorophenoxyacetic acid (48H)	YBR288C	B2	APM3	03_32_43	-1.7390452815038473	0.3272274860360189
S288C	2,4-Dichlorophenoxyacetic acid (48H)	YBR289W	B1	SNF5	03_32_47	-0.5627056671950663	0.9944700736685091
S288C	2,4-Dichlorophenoxyacetic acid (48H)	YBR289W	B2	SNF5	03_32_47	-1.5903014504017357	0.4267042999596529
S288C	2,4-Dichlorophenoxyacetic acid (48H)	YBR290W	B1	BSD2	03_11_18	-8.05260140791948	1.1038597505155242e-21
S288C	2,4-Dichlorophenoxyacetic acid (48H)	YBR290W	B2	BSD2	03_11_18	-9.218146244025817	9.928589288222123e-28
S288C	2,4-Dichlorophenoxyacetic acid (48H)	YBR291C	B1	CTP1	03_11_22	0.3965762292666428	0.9966894371770364
S288C	2,4-Dichlorophenoxyacetic acid (48H)	YBR291C	B2	CTP1	03_11_22	0.5425997152108867	0.9994024748701154
S288C	2,4-Dichlorophenoxyacetic acid (48H)	YBR292C	B1		03_11_26	0.30885682259578506	0.9966894371770364
S288C	2,4-Dichlorophenoxyacetic acid (48H)	YBR292C	B2		03_11_26	-0.14360271831311616	0.9999563102093928
S288C	2,4-Dichlorophenoxyacetic acid (48H)	YBR293W	B1	VBA2	03_11_30	-0.2598000853065711	0.9966894371770364
S288C	2,4-Dichlorophenoxyacetic acid (48H)	YBR293W	B2	VBA2	03_11_30	-0.5961414362013601	0.9959054471063356
S288C	2,4-Dichlorophenoxyacetic acid (48H)	YBR294W	B1	SUL1	03_02_02	0.864076196927422	0.8737307716593881
S288C	2,4-Dichlorophenoxyacetic acid (48H)	YBR294W	B2	SUL1	03_02_02	0.7416229418015446	0.944366242436634
S288C	2,4-Dichlorophenoxyacetic acid (48H)	YBR295W	B1	PCA1	03_11_34	-0.3981554016854047	0.9966894371770364
S288C	2,4-Dichlorophenoxyacetic acid (48H)	YBR295W	B2	PCA1	03_11_34	0.5282235545256637	0.9999563102093928
S288C	2,4-Dichlorophenoxyacetic acid (48H)	YBR296C	B1	PHO89	03_11_38	0.9111816531678336	0.8527168966363504
S288C	2,4-Dichlorophenoxyacetic acid (48H)	YBR296C	B2	PHO89	03_11_38	0.22395478964041912	0.9999563102093928
S288C	2,4-Dichlorophenoxyacetic acid (48H)	YBR296C-A	B1		04_06_40	0.7807779735544265	0.9214309108178452
S288C	2,4-Dichlorophenoxyacetic acid (48H)	YBR296C-A	B1		05_06_40	0.1922236596672273	0.9966894371770364
S288C	2,4-Dichlorophenoxyacetic acid (48H)	YBR296C-A	B2		04_06_40	0.4929633072607435	0.9999563102093928
S288C	2,4-Dichlorophenoxyacetic acid (48H)	YBR296C-A	B2		05_06_40	0.04546720985069922	0.9999563102093928
S288C	2,4-Dichlorophenoxyacetic acid (48H)	YBR297W	B1	MAL33	03_11_42	-0.5946487373335649	0.992337638871332
S288C	2,4-Dichlorophenoxyacetic acid (48H)	YBR297W	B2	MAL33	03_11_42	0.8454840127085289	0.904601837516878
S288C	2,4-Dichlorophenoxyacetic acid (48H)	YBR298C	B1	MAL31	03_11_46	-0.3529779176758061	0.9966894371770364
S288C	2,4-Dichlorophenoxyacetic acid (48H)	YBR298C	B2	MAL31	03_11_46	0.10948442434978213	0.9999563102093928
S288C	2,4-Dichlorophenoxyacetic acid (48H)	YBR299W	B1	MAL32	04_22_03	-2.7335516191657843	0.011759667685639257
S288C	2,4-Dichlorophenoxyacetic acid (48H)	YBR299W	B1	MAL32	05_22_03	-1.7834009521513068	0.21846217795340145
S288C	2,4-Dichlorophenoxyacetic acid (48H)	YBR299W	B2	MAL32	04_22_03	-1.530355870864044	0.4710300716106766
S288C	2,4-Dichlorophenoxyacetic acid (48H)	YBR299W	B2	MAL32	05_22_03	-0.82025418520815	0.914923604143326
S288C	2,4-Dichlorophenoxyacetic acid (48H)	YBR300C	B1		03_15_02	0.08192883031613556	0.9966894371770364
S288C	2,4-Dichlorophenoxyacetic acid (48H)	YBR300C	B2		03_15_02	-0.2938778260962805	0.9999563102093928
S288C	2,4-Dichlorophenoxyacetic acid (48H)	YBR301W	B1	PAU24	03_02_06	0.4507151213352672	0.9966894371770364
S288C	2,4-Dichlorophenoxyacetic acid (48H)	YBR301W	B2	PAU24	03_02_06	0.1380536986897868	0.9999563102093928
S288C	2,4-Dichlorophenoxyacetic acid (48H)	YCL001W	B1	RER1	01_04_48	-0.6157606992271973	0.9864214988161488
S288C	2,4-Dichlorophenoxyacetic acid (48H)	YCL001W	B2	RER1	01_04_48	-0.5588769633290185	0.998197949623454
S288C	2,4-Dichlorophenoxyacetic acid (48H)	YCL001W-A	B1		03_15_06	-0.7679140033977958	0.930479872171188
S288C	2,4-Dichlorophenoxyacetic acid (48H)	YCL001W-A	B2		03_15_06	1.6196019836907625	0.4054414378077568
S288C	2,4-Dichlorophenoxyacetic acid (48H)	YCL001W-B	B1		04_06_44	0.19967998405038512	0.9966894371770364
S288C	2,4-Dichlorophenoxyacetic acid (48H)	YCL001W-B	B1		05_06_44	-0.057820020395332426	0.9966894371770364
S288C	2,4-Dichlorophenoxyacetic acid (48H)	YCL001W-B	B2		04_06_44	0.3855936800748424	0.9999563102093928
S288C	2,4-Dichlorophenoxyacetic acid (48H)	YCL001W-B	B2		05_06_44	0.02702406006780161	0.9999563102093928
S288C	2,4-Dichlorophenoxyacetic acid (48H)	YCL002C	B1		04_04_40	-2.788535455886513	0.009339074889719514
S288C	2,4-Dichlorophenoxyacetic acid (48H)	YCL002C	B1		05_04_40	-2.343127252932694	0.0469172584370359
S288C	2,4-Dichlorophenoxyacetic acid (48H)	YCL002C	B2		04_04_40	-2.627915157117956	0.033308797276964015
S288C	2,4-Dichlorophenoxyacetic acid (48H)	YCL002C	B2		05_04_40	-3.2266889397012464	0.003325931579606989
S288C	2,4-Dichlorophenoxyacetic acid (48H)	YCL005W	B1	LDB16	01_08_08	-0.3161458229640926	0.9966894371770364
S288C	2,4-Dichlorophenoxyacetic acid (48H)	YCL005W	B2	LDB16	01_08_08	-0.028397377382483595	0.9999563102093928
S288C	2,4-Dichlorophenoxyacetic acid (48H)	YCL005W-A	B1	VMA9	04_05_13	-1.081201166327082	0.7215647205939975
S288C	2,4-Dichlorophenoxyacetic acid (48H)	YCL005W-A	B1	VMA9	05_05_13	-0.8962415332946024	0.8591060290602569
S288C	2,4-Dichlorophenoxyacetic acid (48H)	YCL005W-A	B2	VMA9	04_05_13	-0.4655499238134752	0.9999563102093928
S288C	2,4-Dichlorophenoxyacetic acid (48H)	YCL005W-A	B2	VMA9	05_05_13	-0.7509378985537009	0.942507656790374
S288C	2,4-Dichlorophenoxyacetic acid (48H)	YCL006C	B1		04_18_39	0.6067135480162831	0.9864214988161488
S288C	2,4-Dichlorophenoxyacetic acid (48H)	YCL006C	B1		05_18_39	0.5106271081451219	0.9966894371770364
S288C	2,4-Dichlorophenoxyacetic acid (48H)	YCL006C	B2		04_18_39	0.3265986442536054	0.9999563102093928
S288C	2,4-Dichlorophenoxyacetic acid (48H)	YCL006C	B2		05_18_39	-0.02140814000695053	0.9999563102093928
S288C	2,4-Dichlorophenoxyacetic acid (48H)	YCL007C	B1		04_06_10	0.07192934739880925	0.9966894371770364
S288C	2,4-Dichlorophenoxyacetic acid (48H)	YCL007C	B1		05_06_10	-0.3729843756305266	0.9966894371770364
S288C	2,4-Dichlorophenoxyacetic acid (48H)	YCL007C	B2		04_06_10	0.16869224072924804	0.9999563102093928
S288C	2,4-Dichlorophenoxyacetic acid (48H)	YCL007C	B2		05_06_10	-0.008570689384727067	0.9999563102093928
S288C	2,4-Dichlorophenoxyacetic acid (48H)	YCL008C	B1	STP22	01_08_20	-6.44907293927453	6.522336643737633e-14
S288C	2,4-Dichlorophenoxyacetic acid (48H)	YCL008C	B2	STP22	01_08_20	-3.5396008694452	0.0007762227107893813
S288C	2,4-Dichlorophenoxyacetic acid (48H)	YCL009C	B1	ILV6	01_08_24	-0.4301317701353163	0.9966894371770364
S288C	2,4-Dichlorophenoxyacetic acid (48H)	YCL009C	B2	ILV6	01_08_24	-0.5236148577186117	0.9999563102093928
S288C	2,4-Dichlorophenoxyacetic acid (48H)	YCL010C	B1	SGF29	01_08_28	-3.042639865025889	0.0031101389171141447
S288C	2,4-Dichlorophenoxyacetic acid (48H)	YCL010C	B2	SGF29	01_08_28	-4.889306975545731	2.1274074511305639e-07
S288C	2,4-Dichlorophenoxyacetic acid (48H)	YCL011C	B1	GBP2	01_08_32	0.02630316864292035	0.9973906411827408
S288C	2,4-Dichlorophenoxyacetic acid (48H)	YCL011C	B2	GBP2	01_08_32	-0.9518399124314272	0.8504705317592045
S288C	2,4-Dichlorophenoxyacetic acid (48H)	YCL012C	B1		04_04_48	0.8414358425399324	0.8880137605622553
S288C	2,4-Dichlorophenoxyacetic acid (48H)	YCL012C	B1		05_04_48	0.5072981094616064	0.9966894371770364
S288C	2,4-Dichlorophenoxyacetic acid (48H)	YCL012C	B2		04_04_48	0.4759752419939433	0.9999563102093928
S288C	2,4-Dichlorophenoxyacetic acid (48H)	YCL012C	B2		05_04_48	1.0824100538462147	0.772414486431332
S288C	2,4-Dichlorophenoxyacetic acid (48H)	YCL012W	B1		01_08_36	-1.5690630514169157	0.34630786103585576
S288C	2,4-Dichlorophenoxyacetic acid (48H)	YCL012W	B2		01_08_36	-0.6372220215306699	0.9837224328678904
S288C	2,4-Dichlorophenoxyacetic acid (48H)	YCL013W	B1		01_08_40	-0.13554410643779038	0.9966894371770364
S288C	2,4-Dichlorophenoxyacetic acid (48H)	YCL013W	B2		01_08_40	-0.7238413630119173	0.9499388869288506
S288C	2,4-Dichlorophenoxyacetic acid (48H)	YCL014W	B1	BUD3	04_08_04	0.34919772687264433	0.9966894371770364
S288C	2,4-Dichlorophenoxyacetic acid (48H)	YCL014W	B1	BUD3	05_08_04	0.09772305187711056	0.9966894371770364
S288C	2,4-Dichlorophenoxyacetic acid (48H)	YCL014W	B2	BUD3	04_08_04	-0.6485012494622832	0.9795176624849388
S288C	2,4-Dichlorophenoxyacetic acid (48H)	YCL014W	B2	BUD3	05_08_04	-0.26329038855770404	0.9999563102093928
S288C	2,4-Dichlorophenoxyacetic acid (48H)	YCL016C	B1	DCC1	01_08_48	-1.187316225138056	0.6367163029552888
S288C	2,4-Dichlorophenoxyacetic acid (48H)	YCL016C	B2	DCC1	01_08_48	-0.11237786827259652	0.9999563102093928
S288C	2,4-Dichlorophenoxyacetic acid (48H)	YCL022C	B1		03_21_22	0.3834275585474313	0.9966894371770364
S288C	2,4-Dichlorophenoxyacetic acid (48H)	YCL022C	B2		03_21_22	0.3595935683702205	0.9999563102093928
S288C	2,4-Dichlorophenoxyacetic acid (48H)	YCL023C	B1		03_21_26	1.7926920134933213	0.2128754999574598
S288C	2,4-Dichlorophenoxyacetic acid (48H)	YCL023C	B2		03_21_26	2.7352123088298748	0.02335168338574855
S288C	2,4-Dichlorophenoxyacetic acid (48H)	YCL024W	B1	KCC4	01_12_08	-2.421052793759201	0.03624848715286567
S288C	2,4-Dichlorophenoxyacetic acid (48H)	YCL024W	B2	KCC4	01_12_08	-3.3140525485499235	0.0022397149988313786
S288C	2,4-Dichlorophenoxyacetic acid (48H)	YCL025C	B1	AGP1	01_12_12	-1.1315215745344198	0.6867966497344449
S288C	2,4-Dichlorophenoxyacetic acid (48H)	YCL025C	B2	AGP1	01_12_12	-0.07776618358253981	0.9999563102093928
S288C	2,4-Dichlorophenoxyacetic acid (48H)	YCL026C	B1		01_12_16	-0.3579943082901757	0.9966894371770364
S288C	2,4-Dichlorophenoxyacetic acid (48H)	YCL026C	B2		01_12_16	-0.5107170108680701	0.9999563102093928
S288C	2,4-Dichlorophenoxyacetic acid (48H)	YCL026C-A	B1	FRM2	03_02_10	0.4039892658449637	0.9966894371770364
S288C	2,4-Dichlorophenoxyacetic acid (48H)	YCL026C-A	B2	FRM2	03_02_10	2.839670837810837	0.016040043918227647
S288C	2,4-Dichlorophenoxyacetic acid (48H)	YCL027W	B1	FUS1	01_12_20	-0.4166301373151268	0.9966894371770364
S288C	2,4-Dichlorophenoxyacetic acid (48H)	YCL027W	B2	FUS1	01_12_20	0.9300721825727972	0.8638232818542543
S288C	2,4-Dichlorophenoxyacetic acid (48H)	YCL028W	B1	RNQ1	01_12_24	0.3879544639840297	0.9966894371770364
S288C	2,4-Dichlorophenoxyacetic acid (48H)	YCL028W	B2	RNQ1	01_12_24	-0.2829507546343996	0.9999563102093928
S288C	2,4-Dichlorophenoxyacetic acid (48H)	YCL029C	B1	BIK1	01_12_28	1.883316697834964	0.1694786099027805
S288C	2,4-Dichlorophenoxyacetic acid (48H)	YCL029C	B2	BIK1	01_12_28	1.8210921639150341	0.27866157077239634
S288C	2,4-Dichlorophenoxyacetic acid (48H)	YCL030C	B1	HIS4	01_12_32	0.10960555430484248	0.9966894371770364
S288C	2,4-Dichlorophenoxyacetic acid (48H)	YCL030C	B2	HIS4	01_12_32	-0.3756543192391502	0.9999563102093928
S288C	2,4-Dichlorophenoxyacetic acid (48H)	YCL032W	B1	STE50	01_12_36	0.8334117819471828	0.8922327722032999
S288C	2,4-Dichlorophenoxyacetic acid (48H)	YCL032W	B2	STE50	01_12_36	2.6012655536657268	0.036257144795623024
S288C	2,4-Dichlorophenoxyacetic acid (48H)	YCL033C	B1	MXR2	01_12_40	-0.5085726023309391	0.9966894371770364
S288C	2,4-Dichlorophenoxyacetic acid (48H)	YCL033C	B2	MXR2	01_12_40	-0.04003805351126294	0.9999563102093928
S288C	2,4-Dichlorophenoxyacetic acid (48H)	YCL034W	B1	LSB5	01_12_44	0.5713382544288887	0.9944700736685091
S288C	2,4-Dichlorophenoxyacetic acid (48H)	YCL034W	B2	LSB5	01_12_44	1.4267781976437843	0.5374899446884798
S288C	2,4-Dichlorophenoxyacetic acid (48H)	YCL035C	B1	GRX1	03_06_42	0.2284289136665909	0.9966894371770364
S288C	2,4-Dichlorophenoxyacetic acid (48H)	YCL035C	B2	GRX1	03_06_42	0.3463454233954332	0.9999563102093928
S288C	2,4-Dichlorophenoxyacetic acid (48H)	YCL036W	B1	GFD2	01_12_48	-0.2666728567822159	0.9966894371770364
S288C	2,4-Dichlorophenoxyacetic acid (48H)	YCL036W	B2	GFD2	01_12_48	-0.5215548817465887	0.9999563102093928
S288C	2,4-Dichlorophenoxyacetic acid (48H)	YCL037C	B1	SRO9	01_16_04	-2.0409525689797143	0.1156094382329572
S288C	2,4-Dichlorophenoxyacetic acid (48H)	YCL037C	B2	SRO9	01_16_04	-1.5412179002338895	0.4623968219684653
S288C	2,4-Dichlorophenoxyacetic acid (48H)	YCL038C	B1	ATG22	04_18_43	-0.3134544869441362	0.9966894371770364
S288C	2,4-Dichlorophenoxyacetic acid (48H)	YCL038C	B1	ATG22	05_18_43	-0.102493034987024	0.9966894371770364
S288C	2,4-Dichlorophenoxyacetic acid (48H)	YCL038C	B2	ATG22	04_18_43	-0.21091385018740044	0.9999563102093928
S288C	2,4-Dichlorophenoxyacetic acid (48H)	YCL038C	B2	ATG22	05_18_43	-0.08804933833327426	0.9999563102093928
S288C	2,4-Dichlorophenoxyacetic acid (48H)	YCL039W	B1	GID7	01_16_08	0.44416118119140185	0.9966894371770364
S288C	2,4-Dichlorophenoxyacetic acid (48H)	YCL039W	B2	GID7	01_16_08	-0.12171233765236325	0.9999563102093928
S288C	2,4-Dichlorophenoxyacetic acid (48H)	YCL040W	B1	GLK1	01_16_12	0.07527249786467526	0.9966894371770364
S288C	2,4-Dichlorophenoxyacetic acid (48H)	YCL040W	B2	GLK1	01_16_12	2.62889915105317	0.0332100741161368
S288C	2,4-Dichlorophenoxyacetic acid (48H)	YCL042W	B1		01_16_16	0.5841156489758452	0.9928808010122716
S288C	2,4-Dichlorophenoxyacetic acid (48H)	YCL042W	B2		01_16_16	0.647439205016626	0.979712489835354
S288C	2,4-Dichlorophenoxyacetic acid (48H)	YCL044C	B1	MGR1	01_16_20	-0.191060716141128	0.9966894371770364
S288C	2,4-Dichlorophenoxyacetic acid (48H)	YCL044C	B2	MGR1	01_16_20	0.93833996164319	0.8584362471588629
S288C	2,4-Dichlorophenoxyacetic acid (48H)	YCL045C	B1	EMC1	01_16_24	-6.049131083181818	2.937999671604493e-12
S288C	2,4-Dichlorophenoxyacetic acid (48H)	YCL045C	B2	EMC1	01_16_24	-4.794756215527187	4.133263341406329e-07
S288C	2,4-Dichlorophenoxyacetic acid (48H)	YCL046W	B1		01_16_28	-3.038015562028408	0.0031612837391105353
S288C	2,4-Dichlorophenoxyacetic acid (48H)	YCL046W	B2		01_16_28	-0.8955850070303505	0.8796844041928081
S288C	2,4-Dichlorophenoxyacetic acid (48H)	YCL047C	B1	POF1	01_16_32	-1.4201555001512995	0.4516627545004114
S288C	2,4-Dichlorophenoxyacetic acid (48H)	YCL047C	B2	POF1	01_16_32	-0.7013767535957697	0.9593036184010356
S288C	2,4-Dichlorophenoxyacetic acid (48H)	YCL048W	B1	SPS22	01_16_36	-0.4940412192303025	0.9966894371770364
S288C	2,4-Dichlorophenoxyacetic acid (48H)	YCL048W	B2	SPS22	01_16_36	-0.4869877973482131	0.9999563102093928
S288C	2,4-Dichlorophenoxyacetic acid (48H)	YCL049C	B1		01_16_40	0.4098814020494954	0.9966894371770364
S288C	2,4-Dichlorophenoxyacetic acid (48H)	YCL049C	B2		01_16_40	0.4878732989726327	0.9999563102093928
S288C	2,4-Dichlorophenoxyacetic acid (48H)	YCL050C	B1	APA1	01_16_44	0.15084717790542354	0.9966894371770364
S288C	2,4-Dichlorophenoxyacetic acid (48H)	YCL050C	B2	APA1	01_16_44	-0.08324458607737402	0.9999563102093928
S288C	2,4-Dichlorophenoxyacetic acid (48H)	YCL051W	B1	LRE1	01_16_48	0.11216369707914682	0.9966894371770364
S288C	2,4-Dichlorophenoxyacetic acid (48H)	YCL051W	B2	LRE1	01_16_48	-0.22441287180289424	0.9999563102093928
S288C	2,4-Dichlorophenoxyacetic acid (48H)	YCL055W	B1	KAR4	01_20_04	-2.590405508232404	0.02019937933135805
S288C	2,4-Dichlorophenoxyacetic acid (48H)	YCL055W	B2	KAR4	01_20_04	-2.51988302976604	0.04687485347611559
S288C	2,4-Dichlorophenoxyacetic acid (48H)	YCL056C	B1	PEX34	01_20_08	0.35372879459816936	0.9966894371770364
S288C	2,4-Dichlorophenoxyacetic acid (48H)	YCL056C	B2	PEX34	01_20_08	-0.4784059578905659	0.9999563102093928
S288C	2,4-Dichlorophenoxyacetic acid (48H)	YCL057C-A	B1	MIC10	04_06_48	0.8742946162422888	0.8697522631721357
S288C	2,4-Dichlorophenoxyacetic acid (48H)	YCL057C-A	B1	MIC10	05_06_48	0.028379318359521406	0.9973906411827408
S288C	2,4-Dichlorophenoxyacetic acid (48H)	YCL057C-A	B2	MIC10	04_06_48	0.6830023625958807	0.9664776304533408
S288C	2,4-Dichlorophenoxyacetic acid (48H)	YCL057C-A	B2	MIC10	05_06_48	0.9229519318404508	0.8694332093440554
S288C	2,4-Dichlorophenoxyacetic acid (48H)	YCL057W	B1	PRD1	01_20_12	1.8112541571905023	0.2029458510595281
S288C	2,4-Dichlorophenoxyacetic acid (48H)	YCL057W	B2	PRD1	01_20_12	2.903825569875937	0.012634862905947529
S288C	2,4-Dichlorophenoxyacetic acid (48H)	YCL058C	B1	FYV5	03_21_34	-1.9058072098210943	0.1606542718872686
S288C	2,4-Dichlorophenoxyacetic acid (48H)	YCL058C	B2	FYV5	03_21_34	-0.8968087275333521	0.8791216376453386
S288C	2,4-Dichlorophenoxyacetic acid (48H)	YCL060C	B1		01_20_16	-0.1933874356511119	0.9966894371770364
S288C	2,4-Dichlorophenoxyacetic acid (48H)	YCL060C	B2		01_20_16	-0.02952353474743255	0.9999563102093928
S288C	2,4-Dichlorophenoxyacetic acid (48H)	YCL061C	B1	MRC1	04_08_08	0.4821637115492826	0.9966894371770364
S288C	2,4-Dichlorophenoxyacetic acid (48H)	YCL061C	B1	MRC1	05_08_08	0.3615314214200225	0.9966894371770364
S288C	2,4-Dichlorophenoxyacetic acid (48H)	YCL061C	B2	MRC1	04_08_08	-0.7541732780460706	0.941053422302067
S288C	2,4-Dichlorophenoxyacetic acid (48H)	YCL061C	B2	MRC1	05_08_08	-0.3622147646792312	0.9999563102093928
S288C	2,4-Dichlorophenoxyacetic acid (48H)	YCL062W	B1		01_20_24	-0.6251408335522417	0.9841923622780572
S288C	2,4-Dichlorophenoxyacetic acid (48H)	YCL062W	B2		01_20_24	-0.5167203959629011	0.9999563102093928
S288C	2,4-Dichlorophenoxyacetic acid (48H)	YCL063W	B1	VAC17	01_20_28	-0.1429271745358396	0.9966894371770364
S288C	2,4-Dichlorophenoxyacetic acid (48H)	YCL063W	B2	VAC17	01_20_28	-0.7158291064459481	0.9525814457868064
S288C	2,4-Dichlorophenoxyacetic acid (48H)	YCL064C	B1	CHA1	01_20_32	0.8338488222844785	0.8922327722032999
S288C	2,4-Dichlorophenoxyacetic acid (48H)	YCL064C	B2	CHA1	01_20_32	0.9691476131219424	0.8399360596907637
S288C	2,4-Dichlorophenoxyacetic acid (48H)	YCL069W	B1	VBA3	01_20_36	1.2339446830674765	0.602981000292644
S288C	2,4-Dichlorophenoxyacetic acid (48H)	YCL069W	B2	VBA3	01_20_36	2.093265443899233	0.15203070199325294
S288C	2,4-Dichlorophenoxyacetic acid (48H)	YCL074W	B1		03_21_38	-0.3613924009698732	0.9966894371770364
S288C	2,4-Dichlorophenoxyacetic acid (48H)	YCL074W	B2		03_21_38	0.4479746213728733	0.9999563102093928
S288C	2,4-Dichlorophenoxyacetic acid (48H)	YCL075W	B1		03_21_42	0.005540006561339207	0.9982207385236448
S288C	2,4-Dichlorophenoxyacetic acid (48H)	YCL075W	B2		03_21_42	0.14979844216582214	0.9999563102093928
S288C	2,4-Dichlorophenoxyacetic acid (48H)	YCL076W	B1		03_21_46	0.07285504045609087	0.9966894371770364
S288C	2,4-Dichlorophenoxyacetic acid (48H)	YCL076W	B2		03_21_46	0.2742629894840095	0.9999563102093928
S288C	2,4-Dichlorophenoxyacetic acid (48H)	YCR001W	B1		01_20_40	-0.7706569518004427	0.928852358778007
S288C	2,4-Dichlorophenoxyacetic acid (48H)	YCR001W	B2		01_20_40	-0.5761335595186489	0.9971356383121428
S288C	2,4-Dichlorophenoxyacetic acid (48H)	YCR002C	B1	CDC10	01_20_44	1.2699767858474922	0.5741229470799594
S288C	2,4-Dichlorophenoxyacetic acid (48H)	YCR002C	B2	CDC10	01_20_44	2.354528377530932	0.07741680306980378
S288C	2,4-Dichlorophenoxyacetic acid (48H)	YCR003W	B1	MRPL32	01_20_48	-0.8671421389507747	0.8725349874128755
S288C	2,4-Dichlorophenoxyacetic acid (48H)	YCR003W	B2	MRPL32	01_20_48	-0.6359388339720935	0.9843553138927099
S288C	2,4-Dichlorophenoxyacetic acid (48H)	YCR004C	B1	YCP4	01_24_04	0.4619150083790324	0.9966894371770364
S288C	2,4-Dichlorophenoxyacetic acid (48H)	YCR004C	B2	YCP4	01_24_04	0.615534200527969	0.9888353229591954
S288C	2,4-Dichlorophenoxyacetic acid (48H)	YCR005C	B1	CIT2	01_24_08	0.7441639827824681	0.9415524129252024
S288C	2,4-Dichlorophenoxyacetic acid (48H)	YCR005C	B2	CIT2	01_24_08	0.468964633645313	0.9999563102093928
S288C	2,4-Dichlorophenoxyacetic acid (48H)	YCR006C	B1		01_24_12	-0.8540925307080168	0.8796081791562703
S288C	2,4-Dichlorophenoxyacetic acid (48H)	YCR006C	B2		01_24_12	-0.7793696553276885	0.9312274635769964
S288C	2,4-Dichlorophenoxyacetic acid (48H)	YCR007C	B1		01_24_16	1.1734949285283016	0.6498077596541378
S288C	2,4-Dichlorophenoxyacetic acid (48H)	YCR007C	B2		01_24_16	1.7973183501034955	0.29072630826811463
S288C	2,4-Dichlorophenoxyacetic acid (48H)	YCR008W	B1	SAT4	01_24_20	0.994108600368574	0.7908367779381363
S288C	2,4-Dichlorophenoxyacetic acid (48H)	YCR008W	B2	SAT4	01_24_20	0.9708721577336132	0.8387812348287108
S288C	2,4-Dichlorophenoxyacetic acid (48H)	YCR009C	B1	RVS161	01_24_24	-0.9551470786419988	0.8247021924805219
S288C	2,4-Dichlorophenoxyacetic acid (48H)	YCR009C	B2	RVS161	01_24_24	-1.5051204683272048	0.4854947299202965
S288C	2,4-Dichlorophenoxyacetic acid (48H)	YCR010C	B1	ADY2	01_24_28	-0.516307800072181	0.9966894371770364
S288C	2,4-Dichlorophenoxyacetic acid (48H)	YCR010C	B2	ADY2	01_24_28	-0.2404680476353637	0.9999563102093928
S288C	2,4-Dichlorophenoxyacetic acid (48H)	YCR011C	B1	ADP1	01_24_32	-0.14802764338652713	0.9966894371770364
S288C	2,4-Dichlorophenoxyacetic acid (48H)	YCR011C	B2	ADP1	01_24_32	0.2664068339389241	0.9999563102093928
S288C	2,4-Dichlorophenoxyacetic acid (48H)	YCR014C	B1	POL4	01_24_36	-1.0317864721901782	0.7610370471462876
S288C	2,4-Dichlorophenoxyacetic acid (48H)	YCR014C	B2	POL4	01_24_36	-0.5435902133553054	0.9993841361877454
S288C	2,4-Dichlorophenoxyacetic acid (48H)	YCR015C	B1	CTO1	01_24_40	0.8086877857230245	0.9065280058461906
S288C	2,4-Dichlorophenoxyacetic acid (48H)	YCR015C	B2	CTO1	01_24_40	2.6861891548903465	0.02783449990791878
S288C	2,4-Dichlorophenoxyacetic acid (48H)	YCR016W	B1		01_24_44	-1.6277030427307937	0.3104915261931229
S288C	2,4-Dichlorophenoxyacetic acid (48H)	YCR016W	B2		01_24_44	-2.0807578496009014	0.15720591969692355
S288C	2,4-Dichlorophenoxyacetic acid (48H)	YCR017C	B1	CWH43	01_24_48	-0.5535469666409184	0.9944700736685091
S288C	2,4-Dichlorophenoxyacetic acid (48H)	YCR017C	B2	CWH43	01_24_48	-0.39565940840363134	0.9999563102093928
S288C	2,4-Dichlorophenoxyacetic acid (48H)	YCR019W	B1	MAK32	01_28_04	0.7487391707706156	0.9415524129252024
S288C	2,4-Dichlorophenoxyacetic acid (48H)	YCR019W	B2	MAK32	01_28_04	0.7347526385371612	0.9444154243415191
S288C	2,4-Dichlorophenoxyacetic acid (48H)	YCR020C	B1	PET18	01_28_08	0.4506468597968705	0.9966894371770364
S288C	2,4-Dichlorophenoxyacetic acid (48H)	YCR020C	B2	PET18	01_28_08	-0.31254397733758393	0.9999563102093928
S288C	2,4-Dichlorophenoxyacetic acid (48H)	YCR020C-A	B1	MAK31	01_28_12	-0.4944399665094733	0.9966894371770364
S288C	2,4-Dichlorophenoxyacetic acid (48H)	YCR020C-A	B2	MAK31	01_28_12	-0.3503798914470902	0.9999563102093928
S288C	2,4-Dichlorophenoxyacetic acid (48H)	YCR020W-B	B1	HTL1	03_15_14	-0.0743126740381953	0.9966894371770364
S288C	2,4-Dichlorophenoxyacetic acid (48H)	YCR020W-B	B2	HTL1	03_15_14	1.23427404702052	0.6707172753044238
S288C	2,4-Dichlorophenoxyacetic acid (48H)	YCR021C	B1	HSP30	01_28_16	-1.9083253946217043	0.16046311969843846
S288C	2,4-Dichlorophenoxyacetic acid (48H)	YCR021C	B2	HSP30	01_28_16	-0.8964918796278671	0.8793414786510191
S288C	2,4-Dichlorophenoxyacetic acid (48H)	YCR022C	B1		01_28_20	-0.2359435100947216	0.9966894371770364
S288C	2,4-Dichlorophenoxyacetic acid (48H)	YCR022C	B2		01_28_20	1.3131403711311949	0.6194979558823656
S288C	2,4-Dichlorophenoxyacetic acid (48H)	YCR023C	B1		01_28_24	0.4511896222729026	0.9966894371770364
S288C	2,4-Dichlorophenoxyacetic acid (48H)	YCR023C	B2		01_28_24	1.002292134050238	0.8187628916594706
S288C	2,4-Dichlorophenoxyacetic acid (48H)	YCR024C	B1	SLM5	03_15_18	1.7533891840747629	0.2338121498164407
S288C	2,4-Dichlorophenoxyacetic acid (48H)	YCR024C	B2	SLM5	03_15_18	0.14516279934921295	0.9999563102093928
S288C	2,4-Dichlorophenoxyacetic acid (48H)	YCR024C-A	B1	PMP1	03_15_22	-1.9548231566788281	0.14439056774903236
S288C	2,4-Dichlorophenoxyacetic acid (48H)	YCR024C-A	B2	PMP1	03_15_22	0.1874708218724976	0.9999563102093928
S288C	2,4-Dichlorophenoxyacetic acid (48H)	YCR025C	B1		03_15_26	-0.5027220890156736	0.9966894371770364
S288C	2,4-Dichlorophenoxyacetic acid (48H)	YCR025C	B2		03_15_26	-0.3855927509020991	0.9999563102093928
S288C	2,4-Dichlorophenoxyacetic acid (48H)	YCR026C	B1	NPP1	03_15_30	-0.2673779485263864	0.9966894371770364
S288C	2,4-Dichlorophenoxyacetic acid (48H)	YCR026C	B2	NPP1	03_15_30	0.9662922652816056	0.8430068097093105
S288C	2,4-Dichlorophenoxyacetic acid (48H)	YCR027C	B1	RHB1	03_15_34	-0.6291416256685146	0.9814071083400494
S288C	2,4-Dichlorophenoxyacetic acid (48H)	YCR027C	B2	RHB1	03_15_34	1.198387537326577	0.6931625328007149
S288C	2,4-Dichlorophenoxyacetic acid (48H)	YCR028C	B1	FEN2	03_15_38	-1.4959665982030803	0.397441177753489
S288C	2,4-Dichlorophenoxyacetic acid (48H)	YCR028C	B2	FEN2	03_15_38	0.4234156565931984	0.9999563102093928
S288C	2,4-Dichlorophenoxyacetic acid (48H)	YCR028C-A	B1	RIM1	03_02_14	0.3212321400324296	0.9966894371770364
S288C	2,4-Dichlorophenoxyacetic acid (48H)	YCR028C-A	B2	RIM1	03_02_14	-0.005243321790764834	0.9999563102093928
S288C	2,4-Dichlorophenoxyacetic acid (48H)	YCR030C	B1	SYP1	03_02_18	-0.4226263307428241	0.9966894371770364
S288C	2,4-Dichlorophenoxyacetic acid (48H)	YCR030C	B2	SYP1	03_02_18	-0.2606747672851535	0.9999563102093928
S288C	2,4-Dichlorophenoxyacetic acid (48H)	YCR031C	B1	RPS14A	03_15_42	0.2889660762732248	0.9966894371770364
S288C	2,4-Dichlorophenoxyacetic acid (48H)	YCR031C	B2	RPS14A	03_15_42	0.00479917721944008	0.9999563102093928
S288C	2,4-Dichlorophenoxyacetic acid (48H)	YCR032W	B1	BPH1	03_02_22	-4.632605931432321	3.226102442830205e-07
S288C	2,4-Dichlorophenoxyacetic acid (48H)	YCR032W	B2	BPH1	03_02_22	-3.763304782444912	0.00025537425932894384
S288C	2,4-Dichlorophenoxyacetic acid (48H)	YCR033W	B1	SNT1	03_02_26	-2.1910513673361307	0.07671041074375481
S288C	2,4-Dichlorophenoxyacetic acid (48H)	YCR033W	B2	SNT1	03_02_26	-1.1413000931474526	0.7328245982836223
S288C	2,4-Dichlorophenoxyacetic acid (48H)	YCR034W	B1	ELO2	03_15_46	-0.3167435276539561	0.9966894371770364
S288C	2,4-Dichlorophenoxyacetic acid (48H)	YCR034W	B2	ELO2	03_15_46	-1.164934531047487	0.7156014896642596
S288C	2,4-Dichlorophenoxyacetic acid (48H)	YCR036W	B1	RBK1	03_19_02	0.016593381034887215	0.9973906411827408
S288C	2,4-Dichlorophenoxyacetic acid (48H)	YCR036W	B2	RBK1	03_19_02	-0.3676885213103487	0.9999563102093928
S288C	2,4-Dichlorophenoxyacetic acid (48H)	YCR037C	B1	PHO87	03_19_06	1.8713892426868248	0.17356068642847206
S288C	2,4-Dichlorophenoxyacetic acid (48H)	YCR037C	B2	PHO87	03_19_06	2.7864264520982385	0.019638114340754558
S288C	2,4-Dichlorophenoxyacetic acid (48H)	YCR043C	B1		03_19_10	0.5642723527470485	0.9944700736685091
S288C	2,4-Dichlorophenoxyacetic acid (48H)	YCR043C	B2		03_19_10	0.9180951459109228	0.8721253158057902
S288C	2,4-Dichlorophenoxyacetic acid (48H)	YCR044C	B1	PER1	04_20_39	-6.962628633908426	3.0294447719675697e-16
S288C	2,4-Dichlorophenoxyacetic acid (48H)	YCR044C	B1	PER1	05_20_39	-6.3879139307022585	1.1853630542373036e-13
S288C	2,4-Dichlorophenoxyacetic acid (48H)	YCR044C	B2	PER1	04_20_39	-7.2921504773857535	4.2615602085778087e-17
S288C	2,4-Dichlorophenoxyacetic acid (48H)	YCR044C	B2	PER1	05_20_39	-10.478006920880166	5.1093459792312886e-36
S288C	2,4-Dichlorophenoxyacetic acid (48H)	YCR045C	B1	RRT12	03_19_14	0.6747644745932623	0.973317491823469
S288C	2,4-Dichlorophenoxyacetic acid (48H)	YCR045C	B2	RRT12	03_19_14	1.3841245228599703	0.5685366257922232
S288C	2,4-Dichlorophenoxyacetic acid (48H)	YCR046C	B1	IMG1	03_02_30	0.3663496870814848	0.9966894371770364
S288C	2,4-Dichlorophenoxyacetic acid (48H)	YCR046C	B2	IMG1	03_02_30	-1.019235599025357	0.8075208679625928
S288C	2,4-Dichlorophenoxyacetic acid (48H)	YCR048W	B1	ARE1	03_02_38	0.5104614490458421	0.9966894371770364
S288C	2,4-Dichlorophenoxyacetic acid (48H)	YCR048W	B2	ARE1	03_02_38	-0.03488021561288697	0.9999563102093928
S288C	2,4-Dichlorophenoxyacetic acid (48H)	YCR049C	B1		03_19_18	-0.05330143953658725	0.9966894371770364
S288C	2,4-Dichlorophenoxyacetic acid (48H)	YCR049C	B2		03_19_18	-0.2953970235316697	0.9999563102093928
S288C	2,4-Dichlorophenoxyacetic acid (48H)	YCR050C	B1		03_19_22	-0.6466132496669199	0.9740317997288916
S288C	2,4-Dichlorophenoxyacetic acid (48H)	YCR050C	B2		03_19_22	0.4874691088292722	0.9999563102093928
S288C	2,4-Dichlorophenoxyacetic acid (48H)	YCR051W	B1		03_19_26	0.4112790986710565	0.9966894371770364
S288C	2,4-Dichlorophenoxyacetic acid (48H)	YCR051W	B2		03_19_26	0.07163457264912547	0.9999563102093928
S288C	2,4-Dichlorophenoxyacetic acid (48H)	YCR053W	B1	THR4	03_02_42	-3.2341509408288776	0.0012629606414213464
S288C	2,4-Dichlorophenoxyacetic acid (48H)	YCR053W	B2	THR4	03_02_42	-1.4346715200986035	0.5322150828516689
S288C	2,4-Dichlorophenoxyacetic acid (48H)	YCR059C	B1	YIH1	03_19_30	0.4089390598365073	0.9966894371770364
S288C	2,4-Dichlorophenoxyacetic acid (48H)	YCR059C	B2	YIH1	03_19_30	0.31154047077475816	0.9999563102093928
S288C	2,4-Dichlorophenoxyacetic acid (48H)	YCR060W	B1	TAH1	03_02_46	0.4309259348625165	0.9966894371770364
S288C	2,4-Dichlorophenoxyacetic acid (48H)	YCR060W	B2	TAH1	03_02_46	1.1249271402367549	0.7431271624980035
S288C	2,4-Dichlorophenoxyacetic acid (48H)	YCR061W	B1		04_05_17	-0.16739227638876192	0.9966894371770364
S288C	2,4-Dichlorophenoxyacetic acid (48H)	YCR061W	B1		05_05_17	-0.08184558453760303	0.9966894371770364
S288C	2,4-Dichlorophenoxyacetic acid (48H)	YCR061W	B1		05_08_12	-0.09398198658985914	0.9966894371770364
S288C	2,4-Dichlorophenoxyacetic acid (48H)	YCR061W	B2		04_05_17	0.0491476630871372	0.9999563102093928
S288C	2,4-Dichlorophenoxyacetic acid (48H)	YCR061W	B2		05_05_17	-0.224066290369622	0.9999563102093928
S288C	2,4-Dichlorophenoxyacetic acid (48H)	YCR061W	B2		05_08_12	0.07478539742184982	0.9999563102093928
S288C	2,4-Dichlorophenoxyacetic acid (48H)	YCR062W	B1		03_06_02	0.4593818393382879	0.9966894371770364
S288C	2,4-Dichlorophenoxyacetic acid (48H)	YCR062W	B2		03_06_02	-0.8925605497507226	0.8815189195494063
S288C	2,4-Dichlorophenoxyacetic acid (48H)	YCR063W	B1	BUD31	04_20_43	0.9311914409536955	0.8420949664612053
S288C	2,4-Dichlorophenoxyacetic acid (48H)	YCR063W	B1	BUD31	05_20_43	1.0513650468432414	0.7427639811359572
S288C	2,4-Dichlorophenoxyacetic acid (48H)	YCR063W	B2	BUD31	04_20_43	1.5006715892320108	0.4893155667048684
S288C	2,4-Dichlorophenoxyacetic acid (48H)	YCR063W	B2	BUD31	05_20_43	1.2650984236086529	0.6492195539257756
S288C	2,4-Dichlorophenoxyacetic acid (48H)	YCR065W	B1	HCM1	03_19_38	0.7343784415159705	0.9446523542367498
S288C	2,4-Dichlorophenoxyacetic acid (48H)	YCR065W	B2	HCM1	03_19_38	0.06008588462193847	0.9999563102093928
S288C	2,4-Dichlorophenoxyacetic acid (48H)	YCR066W	B1	RAD18	03_19_42	0.7812141814339368	0.9214309108178452
S288C	2,4-Dichlorophenoxyacetic acid (48H)	YCR066W	B2	RAD18	03_19_42	0.258647312359148	0.9999563102093928
S288C	2,4-Dichlorophenoxyacetic acid (48H)	YCR067C	B1	SED4	03_06_06	-0.7377099375728419	0.9446523542367498
S288C	2,4-Dichlorophenoxyacetic acid (48H)	YCR067C	B2	SED4	03_06_06	-0.09366897508509876	0.9999563102093928
S288C	2,4-Dichlorophenoxyacetic acid (48H)	YCR068W	B1	ATG15	03_19_46	0.031264617043458544	0.9973906411827408
S288C	2,4-Dichlorophenoxyacetic acid (48H)	YCR068W	B2	ATG15	03_19_46	0.8849515541553703	0.8840772682451298
S288C	2,4-Dichlorophenoxyacetic acid (48H)	YCR069W	B1	CPR4	03_06_10	0.8040035457649994	0.9075884915778007
S288C	2,4-Dichlorophenoxyacetic acid (48H)	YCR069W	B2	CPR4	03_06_10	0.3056969033917845	0.9999563102093928
S288C	2,4-Dichlorophenoxyacetic acid (48H)	YCR071C	B1	IMG2	03_23_02	0.2583482789289639	0.9966894371770364
S288C	2,4-Dichlorophenoxyacetic acid (48H)	YCR071C	B2	IMG2	03_23_02	0.30144129222720845	0.9999563102093928
S288C	2,4-Dichlorophenoxyacetic acid (48H)	YCR073C	B1	SSK22	03_06_14	0.8705918440131623	0.8711851131038091
S288C	2,4-Dichlorophenoxyacetic acid (48H)	YCR073C	B2	SSK22	03_06_14	2.7308935139187507	0.02374478744131486
S288C	2,4-Dichlorophenoxyacetic acid (48H)	YCR073W-A	B1	SOL2	03_23_06	-0.2474622284702663	0.9966894371770364
S288C	2,4-Dichlorophenoxyacetic acid (48H)	YCR073W-A	B2	SOL2	03_23_06	-0.7153162030916147	0.9525814457868064
S288C	2,4-Dichlorophenoxyacetic acid (48H)	YCR075C	B1	ERS1	03_06_18	0.181919497200472	0.9966894371770364
S288C	2,4-Dichlorophenoxyacetic acid (48H)	YCR075C	B2	ERS1	03_06_18	-0.5994966789776229	0.9942813236113888
S288C	2,4-Dichlorophenoxyacetic acid (48H)	YCR075W-A	B1	EGO2	04_10_08	-1.7257565803486783	0.2479970229536997
S288C	2,4-Dichlorophenoxyacetic acid (48H)	YCR075W-A	B1	EGO2	05_10_08	-1.9708962515978867	0.13882010203444456
S288C	2,4-Dichlorophenoxyacetic acid (48H)	YCR075W-A	B2	EGO2	04_10_08	-2.5865567491383814	0.0377033184995578
S288C	2,4-Dichlorophenoxyacetic acid (48H)	YCR075W-A	B2	EGO2	05_10_08	-3.1817123330590404	0.004061607736621825
S288C	2,4-Dichlorophenoxyacetic acid (48H)	YCR076C	B1	FUB1	03_23_10	-0.026495466391330474	0.9973906411827408
S288C	2,4-Dichlorophenoxyacetic acid (48H)	YCR076C	B2	FUB1	03_23_10	2.4403170385796167	0.059012853893153264
S288C	2,4-Dichlorophenoxyacetic acid (48H)	YCR077C	B1	PAT1	03_23_14	0.453368996754884	0.9966894371770364
S288C	2,4-Dichlorophenoxyacetic acid (48H)	YCR077C	B2	PAT1	03_23_14	0.21595182480188327	0.9999563102093928
S288C	2,4-Dichlorophenoxyacetic acid (48H)	YCR079W	B1	PTC6	03_23_18	-2.027417637848112	0.11965226900735805
S288C	2,4-Dichlorophenoxyacetic acid (48H)	YCR079W	B2	PTC6	03_23_18	0.3005102611383645	0.9999563102093928
S288C	2,4-Dichlorophenoxyacetic acid (48H)	YCR081W	B1	SRB8	03_23_22	1.90476996742058	0.16090830236611098
S288C	2,4-Dichlorophenoxyacetic acid (48H)	YCR081W	B2	SRB8	03_23_22	3.0526158596152166	0.007078960972420203
S288C	2,4-Dichlorophenoxyacetic acid (48H)	YCR082W	B1	AHC2	03_23_26	-0.18613006867864684	0.9966894371770364
S288C	2,4-Dichlorophenoxyacetic acid (48H)	YCR082W	B2	AHC2	03_23_26	2.0204489635205567	0.18155106593213333
S288C	2,4-Dichlorophenoxyacetic acid (48H)	YCR083W	B1	TRX3	03_06_22	0.07799962956940061	0.9966894371770364
S288C	2,4-Dichlorophenoxyacetic acid (48H)	YCR083W	B2	TRX3	03_06_22	-0.7343094231385798	0.9444154243415191
S288C	2,4-Dichlorophenoxyacetic acid (48H)	YCR085W	B1		03_23_30	-0.2540436397210473	0.9966894371770364
S288C	2,4-Dichlorophenoxyacetic acid (48H)	YCR085W	B2		03_23_30	1.1461020578851226	0.7290084803837992
S288C	2,4-Dichlorophenoxyacetic acid (48H)	YCR086W	B1	CSM1	03_23_34	-2.098976541532452	0.09834357464164174
S288C	2,4-Dichlorophenoxyacetic acid (48H)	YCR086W	B2	CSM1	03_23_34	-1.903727212672765	0.23578339126802786
S288C	2,4-Dichlorophenoxyacetic acid (48H)	YCR087C-A	B1		03_23_38	-0.05747538287220779	0.9966894371770364
S288C	2,4-Dichlorophenoxyacetic acid (48H)	YCR087C-A	B2		03_23_38	0.6660087222926202	0.9735347874506136
S288C	2,4-Dichlorophenoxyacetic acid (48H)	YCR087W	B1		03_23_42	-0.18005062947241687	0.9966894371770364
S288C	2,4-Dichlorophenoxyacetic acid (48H)	YCR087W	B2		03_23_42	0.7588107792081668	0.9384041544291041
S288C	2,4-Dichlorophenoxyacetic acid (48H)	YCR088W	B1	ABP1	03_06_30	-1.0913255179122072	0.7127317178009379
S288C	2,4-Dichlorophenoxyacetic acid (48H)	YCR088W	B2	ABP1	03_06_30	-1.5155885284538675	0.4815555807883388
S288C	2,4-Dichlorophenoxyacetic acid (48H)	YCR089W	B1	FIG2	03_06_34	0.1843819073294639	0.9966894371770364
S288C	2,4-Dichlorophenoxyacetic acid (48H)	YCR089W	B2	FIG2	03_06_34	1.0027762330495271	0.8185218870245434
S288C	2,4-Dichlorophenoxyacetic acid (48H)	YCR090C	B1		02_10_03	0.4523209324031596	0.9966894371770364
S288C	2,4-Dichlorophenoxyacetic acid (48H)	YCR090C	B2		02_10_03	0.17420688096107315	0.9999563102093928
S288C	2,4-Dichlorophenoxyacetic acid (48H)	YCR091W	B1	KIN82	02_10_11	0.8491835271479541	0.8846263961912081
S288C	2,4-Dichlorophenoxyacetic acid (48H)	YCR091W	B2	KIN82	02_10_11	0.26394080947805404	0.9999563102093928
S288C	2,4-Dichlorophenoxyacetic acid (48H)	YCR092C	B1	MSH3	02_10_15	0.3916880371512132	0.9966894371770364
S288C	2,4-Dichlorophenoxyacetic acid (48H)	YCR092C	B2	MSH3	02_10_15	0.026027057714179302	0.9999563102093928
S288C	2,4-Dichlorophenoxyacetic acid (48H)	YCR094W	B1	CDC50	02_10_19	-0.16673962948506696	0.9966894371770364
S288C	2,4-Dichlorophenoxyacetic acid (48H)	YCR094W	B2	CDC50	02_10_19	0.2970193591415714	0.9999563102093928
S288C	2,4-Dichlorophenoxyacetic acid (48H)	YCR095C	B1	OCA4	03_04_11	-1.6506231029341518	0.294334420993185
S288C	2,4-Dichlorophenoxyacetic acid (48H)	YCR095C	B2	OCA4	03_04_11	-0.29366783305628186	0.9999563102093928
S288C	2,4-Dichlorophenoxyacetic acid (48H)	YCR095W-A	B1		04_05_21	-0.7325911546508771	0.9463186043867372
S288C	2,4-Dichlorophenoxyacetic acid (48H)	YCR095W-A	B1		05_05_21	-0.14044811525114112	0.9966894371770364
S288C	2,4-Dichlorophenoxyacetic acid (48H)	YCR095W-A	B2		04_05_21	-0.07020736331532876	0.9999563102093928
S288C	2,4-Dichlorophenoxyacetic acid (48H)	YCR095W-A	B2		05_05_21	-0.1223934212732441	0.9999563102093928
S288C	2,4-Dichlorophenoxyacetic acid (48H)	YCR098C	B1	GIT1	02_10_23	1.3074415484760529	0.5414809086776745
S288C	2,4-Dichlorophenoxyacetic acid (48H)	YCR098C	B2	GIT1	02_10_23	0.9429607376959056	0.8556388292972656
S288C	2,4-Dichlorophenoxyacetic acid (48H)	YCR099C	B1		02_10_27	0.7367126531460222	0.9446523542367498
S288C	2,4-Dichlorophenoxyacetic acid (48H)	YCR099C	B2		02_10_27	0.5540972987371889	0.9989105680023468
S288C	2,4-Dichlorophenoxyacetic acid (48H)	YCR100C	B1		02_10_31	1.0905088768248028	0.7127317178009379
S288C	2,4-Dichlorophenoxyacetic acid (48H)	YCR100C	B2		02_10_31	0.8866073399840331	0.8835899269910122
S288C	2,4-Dichlorophenoxyacetic acid (48H)	YCR101C	B1		02_10_35	0.2359926251040557	0.9966894371770364
S288C	2,4-Dichlorophenoxyacetic acid (48H)	YCR101C	B2		02_10_35	0.4999525446362766	0.9999563102093928
S288C	2,4-Dichlorophenoxyacetic acid (48H)	YCR102C	B1		02_10_39	0.25823672958573035	0.9966894371770364
S288C	2,4-Dichlorophenoxyacetic acid (48H)	YCR102C	B2		02_10_39	0.629767268610715	0.9843553138927099
S288C	2,4-Dichlorophenoxyacetic acid (48H)	YCR102W-A	B1		03_04_15	-0.5021726668773591	0.9966894371770364
S288C	2,4-Dichlorophenoxyacetic acid (48H)	YCR102W-A	B2		03_04_15	0.16191950060291718	0.9999563102093928
S288C	2,4-Dichlorophenoxyacetic acid (48H)	YCR105W	B1	ADH7	02_10_43	0.5346110493981262	0.9966894371770364
S288C	2,4-Dichlorophenoxyacetic acid (48H)	YCR105W	B2	ADH7	02_10_43	-0.2764112368666514	0.9999563102093928
S288C	2,4-Dichlorophenoxyacetic acid (48H)	YCR106W	B1	RDS1	02_10_47	-0.21714245101315185	0.9966894371770364
S288C	2,4-Dichlorophenoxyacetic acid (48H)	YCR106W	B2	RDS1	02_10_47	-0.32249077155522304	0.9999563102093928
S288C	2,4-Dichlorophenoxyacetic acid (48H)	YCR107W	B1	AAD3	04_22_07	-0.6929037297354983	0.9635606082978021
S288C	2,4-Dichlorophenoxyacetic acid (48H)	YCR107W	B1	AAD3	05_22_07	-1.0515665016272904	0.7427639811359572
S288C	2,4-Dichlorophenoxyacetic acid (48H)	YCR107W	B2	AAD3	04_22_07	-0.7727901831319761	0.9332453240964668
S288C	2,4-Dichlorophenoxyacetic acid (48H)	YCR107W	B2	AAD3	05_22_07	-2.047871638695259	0.1706049005544235
S288C	2,4-Dichlorophenoxyacetic acid (48H)	YDL001W	B1	RMD1	03_12_38	1.4552078001179878	0.4258765330487022
S288C	2,4-Dichlorophenoxyacetic acid (48H)	YDL001W	B2	RMD1	03_12_38	2.232661797203171	0.10805214789279964
S288C	2,4-Dichlorophenoxyacetic acid (48H)	YDL002C	B1	NHP10	03_12_42	2.4477979974861293	0.032988071709916134
S288C	2,4-Dichlorophenoxyacetic acid (48H)	YDL002C	B2	NHP10	03_12_42	2.4393516280992698	0.05908402976915879
S288C	2,4-Dichlorophenoxyacetic acid (48H)	YDL006W	B1	PTC1	03_12_46	-2.3765862286982697	0.041989625383579685
S288C	2,4-Dichlorophenoxyacetic acid (48H)	YDL006W	B2	PTC1	03_12_46	-2.3153572421892203	0.08630814241738702
S288C	2,4-Dichlorophenoxyacetic acid (48H)	YDL009C	B1		03_16_02	-0.05133267687429315	0.9969016340758418
S288C	2,4-Dichlorophenoxyacetic acid (48H)	YDL009C	B2		03_16_02	0.7347396301187544	0.9444154243415191
S288C	2,4-Dichlorophenoxyacetic acid (48H)	YDL010W	B1	GRX6	03_16_06	-1.0635938517096688	0.7333212440653107
S288C	2,4-Dichlorophenoxyacetic acid (48H)	YDL010W	B2	GRX6	03_16_06	-0.4533768317027522	0.9999563102093928
S288C	2,4-Dichlorophenoxyacetic acid (48H)	YDL011C	B1		03_16_10	-0.1435939732218851	0.9966894371770364
S288C	2,4-Dichlorophenoxyacetic acid (48H)	YDL011C	B2		03_16_10	-0.687597121811782	0.9648708869520304
S288C	2,4-Dichlorophenoxyacetic acid (48H)	YDL012C	B1		03_16_14	-2.143364855561562	0.08754728734735967
S288C	2,4-Dichlorophenoxyacetic acid (48H)	YDL012C	B2		03_16_14	-0.7665675132697128	0.9355185892449316
S288C	2,4-Dichlorophenoxyacetic acid (48H)	YDL013W	B1	SLX5	03_16_18	0.4253917555056747	0.9966894371770364
S288C	2,4-Dichlorophenoxyacetic acid (48H)	YDL013W	B2	SLX5	03_16_18	0.8255495406725429	0.913655328851504
S288C	2,4-Dichlorophenoxyacetic acid (48H)	YDL018C	B1	ERP3	03_16_22	1.7085213743613052	0.2576943313747416
S288C	2,4-Dichlorophenoxyacetic acid (48H)	YDL018C	B2	ERP3	03_16_22	2.67733599699164	0.02879798775895224
S288C	2,4-Dichlorophenoxyacetic acid (48H)	YDL019C	B1	OSH2	03_16_26	-0.9622446137196814	0.8186606145339088
S288C	2,4-Dichlorophenoxyacetic acid (48H)	YDL019C	B2	OSH2	03_16_26	-0.933093852334195	0.8622744807784758
S288C	2,4-Dichlorophenoxyacetic acid (48H)	YDL020C	B1	RPN4	03_16_30	0.22204645982650256	0.9966894371770364
S288C	2,4-Dichlorophenoxyacetic acid (48H)	YDL020C	B2	RPN4	03_16_30	-0.1253147403783592	0.9999563102093928
S288C	2,4-Dichlorophenoxyacetic acid (48H)	YDL021W	B1	GPM2	03_16_34	-0.6387415288488848	0.9771265948525256
S288C	2,4-Dichlorophenoxyacetic acid (48H)	YDL021W	B2	GPM2	03_16_34	0.4869246136016649	0.9999563102093928
S288C	2,4-Dichlorophenoxyacetic acid (48H)	YDL022W	B1	GPD1	03_16_38	0.9219078717317488	0.8474198746115581
S288C	2,4-Dichlorophenoxyacetic acid (48H)	YDL022W	B2	GPD1	03_16_38	0.5148824922765406	0.9999563102093928
S288C	2,4-Dichlorophenoxyacetic acid (48H)	YDL023C	B1		03_16_46	0.3731566943920889	0.9966894371770364
S288C	2,4-Dichlorophenoxyacetic acid (48H)	YDL023C	B2		03_16_46	-0.17271277118975475	0.9999563102093928
S288C	2,4-Dichlorophenoxyacetic acid (48H)	YDL024C	B1	DIA3	03_20_02	-0.266634563724091	0.9966894371770364
S288C	2,4-Dichlorophenoxyacetic acid (48H)	YDL024C	B2	DIA3	03_20_02	-1.1017340593898153	0.7601783671829985
S288C	2,4-Dichlorophenoxyacetic acid (48H)	YDL025C	B1	RTK1	03_20_06	-3.1927886108494246	0.0015183917822421244
S288C	2,4-Dichlorophenoxyacetic acid (48H)	YDL025C	B2	RTK1	03_20_06	-0.6168499091325627	0.9886338271018299
S288C	2,4-Dichlorophenoxyacetic acid (48H)	YDL026W	B1		04_05_25	0.8466453633604976	0.884995844681029
S288C	2,4-Dichlorophenoxyacetic acid (48H)	YDL026W	B1		05_05_25	0.3571959812740489	0.9966894371770364
S288C	2,4-Dichlorophenoxyacetic acid (48H)	YDL026W	B2		04_05_25	0.8757880525603815	0.8883431169748398
S288C	2,4-Dichlorophenoxyacetic acid (48H)	YDL026W	B2		05_05_25	0.4284870814264421	0.9999563102093928
S288C	2,4-Dichlorophenoxyacetic acid (48H)	YDL027C	B1	MRX9	03_20_14	0.9023667576790252	0.8567467904423648
S288C	2,4-Dichlorophenoxyacetic acid (48H)	YDL027C	B2	MRX9	03_20_14	0.3701433956982985	0.9999563102093928
S288C	2,4-Dichlorophenoxyacetic acid (48H)	YDL032W	B1		03_20_18	2.1726382335825227	0.08109797723037741
S288C	2,4-Dichlorophenoxyacetic acid (48H)	YDL032W	B2		03_20_18	1.5289045030389203	0.4720897010231141
S288C	2,4-Dichlorophenoxyacetic acid (48H)	YDL033C	B1	SLM3	03_20_22	-0.1575609499440713	0.9966894371770364
S288C	2,4-Dichlorophenoxyacetic acid (48H)	YDL033C	B2	SLM3	03_20_22	-0.13202243841265507	0.9999563102093928
S288C	2,4-Dichlorophenoxyacetic acid (48H)	YDL034W	B1		03_20_26	-0.4743960479544132	0.9966894371770364
S288C	2,4-Dichlorophenoxyacetic acid (48H)	YDL034W	B2		03_20_26	-0.3766550382837459	0.9999563102093928
S288C	2,4-Dichlorophenoxyacetic acid (48H)	YDL035C	B1	GPR1	03_20_30	-0.9392338156177223	0.8358492364226618
S288C	2,4-Dichlorophenoxyacetic acid (48H)	YDL035C	B2	GPR1	03_20_30	-1.034438723452168	0.7985001765340226
S288C	2,4-Dichlorophenoxyacetic acid (48H)	YDL036C	B1	PUS9	04_05_29	-1.2569871145652782	0.5888118207890549
S288C	2,4-Dichlorophenoxyacetic acid (48H)	YDL036C	B1	PUS9	05_05_29	-0.7461643788406046	0.9415524129252024
S288C	2,4-Dichlorophenoxyacetic acid (48H)	YDL036C	B2	PUS9	04_05_29	-0.16486776571758968	0.9999563102093928
S288C	2,4-Dichlorophenoxyacetic acid (48H)	YDL036C	B2	PUS9	05_05_29	-0.8414448987931549	0.9070516630385944
S288C	2,4-Dichlorophenoxyacetic acid (48H)	YDL037C	B1	BSC1	03_20_38	0.4579916348367948	0.9966894371770364
S288C	2,4-Dichlorophenoxyacetic acid (48H)	YDL037C	B2	BSC1	03_20_38	0.09165917444121707	0.9999563102093928
S288C	2,4-Dichlorophenoxyacetic acid (48H)	YDL038C	B1		03_20_42	0.6907584860227154	0.9637329456350138
S288C	2,4-Dichlorophenoxyacetic acid (48H)	YDL038C	B2		03_20_42	0.0022997025398091364	0.9999563102093928
S288C	2,4-Dichlorophenoxyacetic acid (48H)	YDL039C	B1	PRM7	03_20_46	-0.3115448287846003	0.9966894371770364
S288C	2,4-Dichlorophenoxyacetic acid (48H)	YDL039C	B2	PRM7	03_20_46	-0.06890745064737201	0.9999563102093928
S288C	2,4-Dichlorophenoxyacetic acid (48H)	YDL040C	B1	NAT1	04_32_23	-1.1363240234979608	0.6824145869122459
S288C	2,4-Dichlorophenoxyacetic acid (48H)	YDL040C	B1	NAT1	05_32_23	-0.8199301281138411	0.9007622979556188
S288C	2,4-Dichlorophenoxyacetic acid (48H)	YDL040C	B2	NAT1	04_32_23	-0.5017811565952036	0.9999563102093928
S288C	2,4-Dichlorophenoxyacetic acid (48H)	YDL040C	B2	NAT1	05_32_23	-0.7387146311148365	0.9444154243415191
S288C	2,4-Dichlorophenoxyacetic acid (48H)	YDL041W	B1		03_24_02	-0.016431884224534128	0.9973906411827408
S288C	2,4-Dichlorophenoxyacetic acid (48H)	YDL041W	B2		03_24_02	2.4230158420983057	0.06183626295720971
S288C	2,4-Dichlorophenoxyacetic acid (48H)	YDL042C	B1	SIR2	03_24_06	1.5162028145065505	0.38023317143904384
S288C	2,4-Dichlorophenoxyacetic acid (48H)	YDL042C	B2	SIR2	03_24_06	2.382463026887223	0.07036829598828004
S288C	2,4-Dichlorophenoxyacetic acid (48H)	YDL044C	B1	MTF2	03_24_10	0.9795022960672582	0.7994519970054176
S288C	2,4-Dichlorophenoxyacetic acid (48H)	YDL044C	B2	MTF2	03_24_10	-0.1257951226866749	0.9999563102093928
S288C	2,4-Dichlorophenoxyacetic acid (48H)	YDL045W-A	B1	MRP10	03_24_14	-5.299556124794735	2.053382761269133e-09
S288C	2,4-Dichlorophenoxyacetic acid (48H)	YDL045W-A	B2	MRP10	03_24_14	-2.2145131951799177	0.11310354321749096
S288C	2,4-Dichlorophenoxyacetic acid (48H)	YDL046W	B1	NPC2	03_24_18	0.12556293759174125	0.9966894371770364
S288C	2,4-Dichlorophenoxyacetic acid (48H)	YDL046W	B2	NPC2	03_24_18	-0.5179571248843096	0.9999563102093928
S288C	2,4-Dichlorophenoxyacetic acid (48H)	YDL047W	B1	SIT4	04_14_03	-4.9556761382547485	3.050485924508368e-08
S288C	2,4-Dichlorophenoxyacetic acid (48H)	YDL047W	B1	SIT4	05_14_03	-3.931425073937334	3.047716933158713e-05
S288C	2,4-Dichlorophenoxyacetic acid (48H)	YDL047W	B2	SIT4	04_14_03	-5.804162096100567	1.270561846630614e-10
S288C	2,4-Dichlorophenoxyacetic acid (48H)	YDL047W	B2	SIT4	05_14_03	-3.3875324582673563	0.0015836364795017786
S288C	2,4-Dichlorophenoxyacetic acid (48H)	YDL048C	B1	STP4	03_24_22	0.2215669641421553	0.9966894371770364
S288C	2,4-Dichlorophenoxyacetic acid (48H)	YDL048C	B2	STP4	03_24_22	-0.2936009326187601	0.9999563102093928
S288C	2,4-Dichlorophenoxyacetic acid (48H)	YDL049C	B1	KNH1	03_24_26	0.8984675254125618	0.8591060290602569
S288C	2,4-Dichlorophenoxyacetic acid (48H)	YDL049C	B2	KNH1	03_24_26	0.047078395387680654	0.9999563102093928
S288C	2,4-Dichlorophenoxyacetic acid (48H)	YDL050C	B1		03_24_30	0.08199709185453223	0.9966894371770364
S288C	2,4-Dichlorophenoxyacetic acid (48H)	YDL050C	B2		03_24_30	0.6224695458843873	0.9861858912649268
S288C	2,4-Dichlorophenoxyacetic acid (48H)	YDL051W	B1	LHP1	03_24_34	0.6621144460874604	0.9740317997288916
S288C	2,4-Dichlorophenoxyacetic acid (48H)	YDL051W	B2	LHP1	03_24_34	1.8605392635615217	0.25780373279299423
S288C	2,4-Dichlorophenoxyacetic acid (48H)	YDL052C	B1	SLC1	03_24_38	0.7538479641991561	0.9393892038398628
S288C	2,4-Dichlorophenoxyacetic acid (48H)	YDL052C	B2	SLC1	03_24_38	0.5665853804079102	0.9978392971119878
S288C	2,4-Dichlorophenoxyacetic acid (48H)	YDL053C	B1	PBP4	03_24_42	1.0140942468786616	0.7750247543831714
S288C	2,4-Dichlorophenoxyacetic acid (48H)	YDL053C	B2	PBP4	03_24_42	2.169479909000366	0.12730255068927876
S288C	2,4-Dichlorophenoxyacetic acid (48H)	YDL054C	B1	MCH1	03_24_46	0.3036489666907907	0.9966894371770364
S288C	2,4-Dichlorophenoxyacetic acid (48H)	YDL054C	B2	MCH1	03_24_46	0.19293064091246467	0.9999563102093928
S288C	2,4-Dichlorophenoxyacetic acid (48H)	YDL056W	B1	MBP1	03_28_02	0.6641314913013036	0.9740317997288916
S288C	2,4-Dichlorophenoxyacetic acid (48H)	YDL056W	B2	MBP1	03_28_02	0.9972049132803572	0.8220036134889834
S288C	2,4-Dichlorophenoxyacetic acid (48H)	YDL057W	B1		03_28_06	0.1910207581674324	0.9966894371770364
S288C	2,4-Dichlorophenoxyacetic acid (48H)	YDL057W	B2		03_28_06	-0.4344709538936627	0.9999563102093928
S288C	2,4-Dichlorophenoxyacetic acid (48H)	YDL059C	B1	RAD59	03_28_10	0.6611487950564834	0.9740317997288916
S288C	2,4-Dichlorophenoxyacetic acid (48H)	YDL059C	B2	RAD59	03_28_10	1.0346570790468568	0.7985001765340226
S288C	2,4-Dichlorophenoxyacetic acid (48H)	YDL061C	B1	RPS29B	03_28_14	-0.5753681825676479	0.9944700736685091
S288C	2,4-Dichlorophenoxyacetic acid (48H)	YDL061C	B2	RPS29B	03_28_14	-1.0910346352500566	0.7665348555296245
S288C	2,4-Dichlorophenoxyacetic acid (48H)	YDL062W	B1		03_28_18	1.2566741104379953	0.5888118207890549
S288C	2,4-Dichlorophenoxyacetic acid (48H)	YDL062W	B2		03_28_18	0.7406640355304001	0.944366242436634
S288C	2,4-Dichlorophenoxyacetic acid (48H)	YDL063C	B1	SYO1	03_28_22	1.2044507037334045	0.6226201142475634
S288C	2,4-Dichlorophenoxyacetic acid (48H)	YDL063C	B2	SYO1	03_28_22	0.8262027491111231	0.9133838768489054
S288C	2,4-Dichlorophenoxyacetic acid (48H)	YDL065C	B1	PEX19	03_28_26	0.9000783312271662	0.8576660743322319
S288C	2,4-Dichlorophenoxyacetic acid (48H)	YDL065C	B2	PEX19	03_28_26	0.3371772759367274	0.9999563102093928
S288C	2,4-Dichlorophenoxyacetic acid (48H)	YDL066W	B1	IDP1	03_28_30	0.5867453831196875	0.9928808010122716
S288C	2,4-Dichlorophenoxyacetic acid (48H)	YDL066W	B2	IDP1	03_28_30	-0.07736478095740949	0.9999563102093928
S288C	2,4-Dichlorophenoxyacetic acid (48H)	YDL067C	B1	COX9	04_14_07	0.06221706241742014	0.9966894371770364
S288C	2,4-Dichlorophenoxyacetic acid (48H)	YDL067C	B1	COX9	05_14_07	-0.4149535673354819	0.9966894371770364
S288C	2,4-Dichlorophenoxyacetic acid (48H)	YDL067C	B2	COX9	04_14_07	0.5670072248333943	0.9978392971119878
S288C	2,4-Dichlorophenoxyacetic acid (48H)	YDL067C	B2	COX9	05_14_07	0.20976074681289414	0.9999563102093928
S288C	2,4-Dichlorophenoxyacetic acid (48H)	YDL068W	B1		03_28_34	0.4336289252914675	0.9966894371770364
S288C	2,4-Dichlorophenoxyacetic acid (48H)	YDL068W	B2		03_28_34	0.19820090871278687	0.9999563102093928
S288C	2,4-Dichlorophenoxyacetic acid (48H)	YDL069C	B1	CBS1	04_05_33	-0.505111242859557	0.9966894371770364
S288C	2,4-Dichlorophenoxyacetic acid (48H)	YDL069C	B1	CBS1	05_05_33	-1.0021484776592449	0.7837608145244289
S288C	2,4-Dichlorophenoxyacetic acid (48H)	YDL069C	B2	CBS1	04_05_33	-0.424306733254078	0.9999563102093928
S288C	2,4-Dichlorophenoxyacetic acid (48H)	YDL069C	B2	CBS1	05_05_33	-0.6044092152717528	0.9924195924237874
S288C	2,4-Dichlorophenoxyacetic acid (48H)	YDL070W	B1	BDF2	03_28_42	-0.3308778283909927	0.9966894371770364
S288C	2,4-Dichlorophenoxyacetic acid (48H)	YDL070W	B2	BDF2	03_28_42	0.1075062155791746	0.9999563102093928
S288C	2,4-Dichlorophenoxyacetic acid (48H)	YDL071C	B1		03_28_46	0.2064603527118589	0.9966894371770364
S288C	2,4-Dichlorophenoxyacetic acid (48H)	YDL071C	B2		03_28_46	0.4085265925536423	0.9999563102093928
S288C	2,4-Dichlorophenoxyacetic acid (48H)	YDL072C	B1	YET3	04_32_27	0.3800094868808859	0.9966894371770364
S288C	2,4-Dichlorophenoxyacetic acid (48H)	YDL072C	B1	YET3	05_32_27	0.6436280560487437	0.9746087190556628
S288C	2,4-Dichlorophenoxyacetic acid (48H)	YDL072C	B2	YET3	04_32_27	0.8053177333586826	0.9212022194311116
S288C	2,4-Dichlorophenoxyacetic acid (48H)	YDL072C	B2	YET3	05_32_27	0.7525899676913901	0.941960892470991
S288C	2,4-Dichlorophenoxyacetic acid (48H)	YDL073W	B1	AHK1	03_32_02	2.8451392554574864	0.007454971327969496
S288C	2,4-Dichlorophenoxyacetic acid (48H)	YDL073W	B2	AHK1	03_32_02	3.986760606322149	7.212657142138928e-05
S288C	2,4-Dichlorophenoxyacetic acid (48H)	YDL074C	B1	BRE1	04_14_11	-2.009380775013471	0.12566903748729324
S288C	2,4-Dichlorophenoxyacetic acid (48H)	YDL074C	B1	BRE1	05_14_11	-0.6113969555165226	0.9864214988161488
S288C	2,4-Dichlorophenoxyacetic acid (48H)	YDL074C	B2	BRE1	04_14_11	-0.9203233021494932	0.8714516782024658
S288C	2,4-Dichlorophenoxyacetic acid (48H)	YDL074C	B2	BRE1	05_14_11	-0.5421509247758451	0.9994024748701154
S288C	2,4-Dichlorophenoxyacetic acid (48H)	YDL075W	B1	RPL31A	04_14_15	1.0286264624370836	0.7629560982899131
S288C	2,4-Dichlorophenoxyacetic acid (48H)	YDL075W	B1	RPL31A	05_14_15	0.9344488482676728	0.8387787057876294
S288C	2,4-Dichlorophenoxyacetic acid (48H)	YDL075W	B2	RPL31A	04_14_15	0.8549773706274096	0.8999299964519544
S288C	2,4-Dichlorophenoxyacetic acid (48H)	YDL075W	B2	RPL31A	05_14_15	1.0283015374822937	0.8023925269096093
S288C	2,4-Dichlorophenoxyacetic acid (48H)	YDL076C	B1	RXT3	03_32_10	-0.1962435983125627	0.9966894371770364
S288C	2,4-Dichlorophenoxyacetic acid (48H)	YDL076C	B2	RXT3	03_32_10	0.5502523819251768	0.9989105680023468
S288C	2,4-Dichlorophenoxyacetic acid (48H)	YDL077C	B1	VAM6	04_05_37	-4.071854042659413	1.3145823516979822e-05
S288C	2,4-Dichlorophenoxyacetic acid (48H)	YDL077C	B1	VAM6	05_05_37	-2.054747226940338	0.11098631548840604
S288C	2,4-Dichlorophenoxyacetic acid (48H)	YDL077C	B2	VAM6	04_05_37	-1.2420084809362255	0.6638103524590411
S288C	2,4-Dichlorophenoxyacetic acid (48H)	YDL077C	B2	VAM6	05_05_37	-1.3871415467576511	0.565750271939688
S288C	2,4-Dichlorophenoxyacetic acid (48H)	YDL078C	B1	MDH3	03_32_18	-0.0998316674473393	0.9966894371770364
S288C	2,4-Dichlorophenoxyacetic acid (48H)	YDL078C	B2	MDH3	03_32_18	-0.4554256576018549	0.9999563102093928
S288C	2,4-Dichlorophenoxyacetic acid (48H)	YDL079C	B1	MRK1	03_32_22	-0.6210326543816618	0.9846474178140504
S288C	2,4-Dichlorophenoxyacetic acid (48H)	YDL079C	B2	MRK1	03_32_22	-0.3875393677994325	0.9999563102093928
S288C	2,4-Dichlorophenoxyacetic acid (48H)	YDL080C	B1	THI3	03_32_26	0.6410740755633659	0.9751490791367636
S288C	2,4-Dichlorophenoxyacetic acid (48H)	YDL080C	B2	THI3	03_32_26	0.5358464877121664	0.9999563102093928
S288C	2,4-Dichlorophenoxyacetic acid (48H)	YDL081C	B1	RPP1A	03_32_30	-1.6616406817229312	0.2867316516150113
S288C	2,4-Dichlorophenoxyacetic acid (48H)	YDL081C	B2	RPP1A	03_32_30	-2.2942352873872243	0.0908913401082415
S288C	2,4-Dichlorophenoxyacetic acid (48H)	YDL082W	B1	RPL13A	03_32_34	0.9565755762016168	0.8243444673084226
S288C	2,4-Dichlorophenoxyacetic acid (48H)	YDL082W	B2	RPL13A	03_32_34	1.0650317360272048	0.783196798985118
S288C	2,4-Dichlorophenoxyacetic acid (48H)	YDL083C	B1	RPS16B	03_32_38	0.08148513031655723	0.9966894371770364
S288C	2,4-Dichlorophenoxyacetic acid (48H)	YDL083C	B2	RPS16B	03_32_38	0.019162329486256104	0.9999563102093928
S288C	2,4-Dichlorophenoxyacetic acid (48H)	YDL085C-A	B1		04_10_12	0.1710917187867471	0.9966894371770364
S288C	2,4-Dichlorophenoxyacetic acid (48H)	YDL085C-A	B1		05_10_12	-0.2564211391559362	0.9966894371770364
S288C	2,4-Dichlorophenoxyacetic acid (48H)	YDL085C-A	B2		04_10_12	0.576234839347675	0.9971356383121428
S288C	2,4-Dichlorophenoxyacetic acid (48H)	YDL085C-A	B2		05_10_12	0.8469093636968389	0.9032364340608118
S288C	2,4-Dichlorophenoxyacetic acid (48H)	YDL085W	B1	NDE2	03_32_42	0.6810753370638126	0.9687153427547466
S288C	2,4-Dichlorophenoxyacetic acid (48H)	YDL085W	B2	NDE2	03_32_42	-0.01966779945864244	0.9999563102093928
S288C	2,4-Dichlorophenoxyacetic acid (48H)	YDL086W	B1		03_32_46	1.0215847020310176	0.7696058697985428
S288C	2,4-Dichlorophenoxyacetic acid (48H)	YDL086W	B2		03_32_46	0.34907347456993	0.9999563102093928
S288C	2,4-Dichlorophenoxyacetic acid (48H)	YDL088C	B1	ASM4	03_04_04	0.11912887136896275	0.9966894371770364
S288C	2,4-Dichlorophenoxyacetic acid (48H)	YDL088C	B2	ASM4	03_04_04	-0.7068997563822851	0.9564924066474124
S288C	2,4-Dichlorophenoxyacetic acid (48H)	YDL089W	B1	NUR1	03_04_08	0.4978597030915892	0.9966894371770364
S288C	2,4-Dichlorophenoxyacetic acid (48H)	YDL089W	B2	NUR1	03_04_08	1.0359253998415396	0.7985001765340226
S288C	2,4-Dichlorophenoxyacetic acid (48H)	YDL090C	B1	RAM1	03_04_12	0.10422954192721233	0.9966894371770364
S288C	2,4-Dichlorophenoxyacetic acid (48H)	YDL090C	B2	RAM1	03_04_12	1.239611215258364	0.6659137128389971
S288C	2,4-Dichlorophenoxyacetic acid (48H)	YDL091C	B1	UBX3	03_04_16	-1.3124063267077326	0.5393067532519157
S288C	2,4-Dichlorophenoxyacetic acid (48H)	YDL091C	B2	UBX3	03_04_16	-0.8230240491560978	0.9144968172385944
S288C	2,4-Dichlorophenoxyacetic acid (48H)	YDL093W	B1	PMT5	03_04_20	-0.015150731692918643	0.9973906411827408
S288C	2,4-Dichlorophenoxyacetic acid (48H)	YDL093W	B2	PMT5	03_04_20	0.09152630273891696	0.9999563102093928
S288C	2,4-Dichlorophenoxyacetic acid (48H)	YDL094C	B1		03_04_24	-0.02263369472520687	0.9973906411827408
S288C	2,4-Dichlorophenoxyacetic acid (48H)	YDL094C	B2		03_04_24	-0.3521536822141592	0.9999563102093928
S288C	2,4-Dichlorophenoxyacetic acid (48H)	YDL095W	B1	PMT1	03_04_28	-0.9035788162144588	0.8567467904423648
S288C	2,4-Dichlorophenoxyacetic acid (48H)	YDL095W	B2	PMT1	03_04_28	0.07749300679599279	0.9999563102093928
S288C	2,4-Dichlorophenoxyacetic acid (48H)	YDL096C	B1	OPI6	03_07_44	-1.433290851545946	0.4431122481207342
S288C	2,4-Dichlorophenoxyacetic acid (48H)	YDL096C	B2	OPI6	03_07_44	-1.2441864618466547	0.6629072424601279
S288C	2,4-Dichlorophenoxyacetic acid (48H)	YDL099W	B1	BUG1	03_07_48	0.817121415546154	0.9014272443564899
S288C	2,4-Dichlorophenoxyacetic acid (48H)	YDL099W	B2	BUG1	03_07_48	0.8146215400379185	0.9165115815718481
S288C	2,4-Dichlorophenoxyacetic acid (48H)	YDL100C	B1	GET3	03_11_04	-4.471491219202697	9.751192946074578e-07
S288C	2,4-Dichlorophenoxyacetic acid (48H)	YDL100C	B2	GET3	03_11_04	-6.850535114268415	5.095813443313417e-15
S288C	2,4-Dichlorophenoxyacetic acid (48H)	YDL101C	B1	DUN1	03_11_08	-0.4923221939036061	0.9966894371770364
S288C	2,4-Dichlorophenoxyacetic acid (48H)	YDL101C	B2	DUN1	03_11_08	1.2410347079011874	0.6646444296453835
S288C	2,4-Dichlorophenoxyacetic acid (48H)	YDL104C	B1	QRI7	03_11_12	-0.2153052166809391	0.9966894371770364
S288C	2,4-Dichlorophenoxyacetic acid (48H)	YDL104C	B2	QRI7	03_11_12	1.3277172331289828	0.6083497141383621
S288C	2,4-Dichlorophenoxyacetic acid (48H)	YDL106C	B1	PHO2	03_11_16	0.4007601620956872	0.9966894371770364
S288C	2,4-Dichlorophenoxyacetic acid (48H)	YDL106C	B2	PHO2	03_11_16	-0.3951799552680589	0.9999563102093928
S288C	2,4-Dichlorophenoxyacetic acid (48H)	YDL107W	B1	MSS2	03_11_20	0.6159546618911781	0.9864214988161488
S288C	2,4-Dichlorophenoxyacetic acid (48H)	YDL107W	B2	MSS2	03_11_20	-0.5185889623497925	0.9999563102093928
S288C	2,4-Dichlorophenoxyacetic acid (48H)	YDL109C	B1		03_11_24	0.5171385929419356	0.9966894371770364
S288C	2,4-Dichlorophenoxyacetic acid (48H)	YDL109C	B2		03_11_24	-0.09231331205254056	0.9999563102093928
S288C	2,4-Dichlorophenoxyacetic acid (48H)	YDL110C	B1	TMA17	03_11_28	0.7342510754748156	0.9446523542367498
S288C	2,4-Dichlorophenoxyacetic acid (48H)	YDL110C	B2	TMA17	03_11_28	-0.4781188435128685	0.9999563102093928
S288C	2,4-Dichlorophenoxyacetic acid (48H)	YDL112W	B1	TRM3	03_11_32	0.0376487357991175	0.9973906411827408
S288C	2,4-Dichlorophenoxyacetic acid (48H)	YDL112W	B2	TRM3	03_11_32	0.04711742064290166	0.9999563102093928
S288C	2,4-Dichlorophenoxyacetic acid (48H)	YDL113C	B1	ATG20	03_11_36	0.15199347227581636	0.9966894371770364
S288C	2,4-Dichlorophenoxyacetic acid (48H)	YDL113C	B2	ATG20	03_11_36	-0.2872165866991526	0.9999563102093928
S288C	2,4-Dichlorophenoxyacetic acid (48H)	YDL114W	B1		03_11_40	-1.1843551727956545	0.6398218063312477
S288C	2,4-Dichlorophenoxyacetic acid (48H)	YDL114W	B2		03_11_40	-0.07093025970966069	0.9999563102093928
S288C	2,4-Dichlorophenoxyacetic acid (48H)	YDL115C	B1	IWR1	03_06_24	-0.7752454591131551	0.9266384681958036
S288C	2,4-Dichlorophenoxyacetic acid (48H)	YDL115C	B2	IWR1	03_06_24	-0.7208289849779532	0.9509387925589536
S288C	2,4-Dichlorophenoxyacetic acid (48H)	YDL116W	B1	NUP84	03_11_44	-2.459924410044961	0.03158646696677506
S288C	2,4-Dichlorophenoxyacetic acid (48H)	YDL116W	B2	NUP84	03_11_44	-2.1246175906055926	0.14179524121854545
S288C	2,4-Dichlorophenoxyacetic acid (48H)	YDL117W	B1	CYK3	03_11_48	-0.3819449512317672	0.9966894371770364
S288C	2,4-Dichlorophenoxyacetic acid (48H)	YDL117W	B2	CYK3	03_11_48	-0.8711031635883743	0.8903636246536927
S288C	2,4-Dichlorophenoxyacetic acid (48H)	YDL118W	B1		03_15_04	-0.9762082606107266	0.8011286820114301
S288C	2,4-Dichlorophenoxyacetic acid (48H)	YDL118W	B2		03_15_04	-0.6040124585103391	0.9927068711907144
S288C	2,4-Dichlorophenoxyacetic acid (48H)	YDL119C	B1	HEM25	03_15_08	0.6019510570264376	0.9870518294678324
S288C	2,4-Dichlorophenoxyacetic acid (48H)	YDL119C	B2	HEM25	03_15_08	-0.9661473143336418	0.8431341320955246
S288C	2,4-Dichlorophenoxyacetic acid (48H)	YDL121C	B1		03_15_12	-0.278273988478508	0.9966894371770364
S288C	2,4-Dichlorophenoxyacetic acid (48H)	YDL121C	B2		03_15_12	0.35330957310689554	0.9999563102093928
S288C	2,4-Dichlorophenoxyacetic acid (48H)	YDL122W	B1	UBP1	03_15_20	1.163459649926206	0.6591707226833161
S288C	2,4-Dichlorophenoxyacetic acid (48H)	YDL122W	B2	UBP1	03_15_20	1.7810568979220012	0.3014750869284312
S288C	2,4-Dichlorophenoxyacetic acid (48H)	YDL123W	B1	SNA4	03_15_24	0.4368222333559749	0.9966894371770364
S288C	2,4-Dichlorophenoxyacetic acid (48H)	YDL123W	B2	SNA4	03_15_24	0.5543045042589576	0.9989105680023468
S288C	2,4-Dichlorophenoxyacetic acid (48H)	YDL124W	B1		03_15_28	0.8404035948861293	0.8884119897674637
S288C	2,4-Dichlorophenoxyacetic acid (48H)	YDL124W	B2		03_15_28	0.15327076070774812	0.9999563102093928
S288C	2,4-Dichlorophenoxyacetic acid (48H)	YDL125C	B1	HNT1	03_15_32	0.6553632134484731	0.9740317997288916
S288C	2,4-Dichlorophenoxyacetic acid (48H)	YDL125C	B2	HNT1	03_15_32	0.485941548839193	0.9999563102093928
S288C	2,4-Dichlorophenoxyacetic acid (48H)	YDL127W	B1	PCL2	03_15_36	-1.3770566632316583	0.4857581189716528
S288C	2,4-Dichlorophenoxyacetic acid (48H)	YDL127W	B2	PCL2	03_15_36	-0.2302425015947175	0.9999563102093928
S288C	2,4-Dichlorophenoxyacetic acid (48H)	YDL128W	B1	VCX1	03_15_40	0.18891047768163305	0.9966894371770364
S288C	2,4-Dichlorophenoxyacetic acid (48H)	YDL128W	B2	VCX1	03_15_40	0.06329524727749435	0.9999563102093928
S288C	2,4-Dichlorophenoxyacetic acid (48H)	YDL129W	B1		03_15_44	-0.6982597631262806	0.9595593053705392
S288C	2,4-Dichlorophenoxyacetic acid (48H)	YDL129W	B2		03_15_44	-0.20757068665680115	0.9999563102093928
S288C	2,4-Dichlorophenoxyacetic acid (48H)	YDL130W	B1	RPP1B	03_15_48	0.4866922819014517	0.9966894371770364
S288C	2,4-Dichlorophenoxyacetic acid (48H)	YDL130W	B2	RPP1B	03_15_48	0.16062887966239406	0.9999563102093928
S288C	2,4-Dichlorophenoxyacetic acid (48H)	YDL130W-A	B1	STF1	02_14_03	-0.4062385667809124	0.9966894371770364
S288C	2,4-Dichlorophenoxyacetic acid (48H)	YDL130W-A	B2	STF1	02_14_03	-0.6941515063434238	0.962688967438592
S288C	2,4-Dichlorophenoxyacetic acid (48H)	YDL131W	B1	LYS21	03_19_04	0.048156850423277504	0.9969016340758418
S288C	2,4-Dichlorophenoxyacetic acid (48H)	YDL131W	B2	LYS21	03_19_04	0.2305695704003792	0.9999563102093928
S288C	2,4-Dichlorophenoxyacetic acid (48H)	YDL133C-A	B1	RPL41B	03_04_19	-2.9506482850007423	0.004719502835709788
S288C	2,4-Dichlorophenoxyacetic acid (48H)	YDL133C-A	B2	RPL41B	03_04_19	-0.627416461570021	0.9848178345442146
S288C	2,4-Dichlorophenoxyacetic acid (48H)	YDL133W	B1	SRF1	03_19_08	0.4372309701285696	0.9966894371770364
S288C	2,4-Dichlorophenoxyacetic acid (48H)	YDL133W	B2	SRF1	03_19_08	2.1549615848854096	0.13210120489254326
S288C	2,4-Dichlorophenoxyacetic acid (48H)	YDL134C	B1	PPH21	03_19_12	1.9636297275897843	0.14166568499485518
S288C	2,4-Dichlorophenoxyacetic acid (48H)	YDL134C	B2	PPH21	03_19_12	0.895091616303628	0.8800711174727129
S288C	2,4-Dichlorophenoxyacetic acid (48H)	YDL134C-A	B1		03_19_16	0.9040474899475968	0.8567467904423648
S288C	2,4-Dichlorophenoxyacetic acid (48H)	YDL134C-A	B2		03_19_16	0.6500984974081144	0.9794731866394044
S288C	2,4-Dichlorophenoxyacetic acid (48H)	YDL135C	B1	RDI1	03_19_20	-2.187036423437507	0.07757196313227263
S288C	2,4-Dichlorophenoxyacetic acid (48H)	YDL135C	B2	RDI1	03_19_20	0.7349840025502573	0.9444154243415191
S288C	2,4-Dichlorophenoxyacetic acid (48H)	YDL136W	B1	RPL35B	03_19_24	1.0737198682103644	0.7262112183408045
S288C	2,4-Dichlorophenoxyacetic acid (48H)	YDL136W	B2	RPL35B	03_19_24	0.8714785493766906	0.8903636246536927
S288C	2,4-Dichlorophenoxyacetic acid (48H)	YDL137W	B1	ARF2	03_19_28	0.7921634986843192	0.9148377344579728
S288C	2,4-Dichlorophenoxyacetic acid (48H)	YDL137W	B2	ARF2	03_19_28	1.4442131950001391	0.5250779884801692
S288C	2,4-Dichlorophenoxyacetic acid (48H)	YDL138W	B1	RGT2	03_19_32	0.5401036058657019	0.9966894371770364
S288C	2,4-Dichlorophenoxyacetic acid (48H)	YDL138W	B2	RGT2	03_19_32	-0.15882721371302433	0.9999563102093928
S288C	2,4-Dichlorophenoxyacetic acid (48H)	YDL142C	B1	CRD1	03_19_36	-0.0192289423832268	0.9973906411827408
S288C	2,4-Dichlorophenoxyacetic acid (48H)	YDL142C	B2	CRD1	03_19_36	0.5926356674406733	0.9961483076519996
S288C	2,4-Dichlorophenoxyacetic acid (48H)	YDL144C	B1		03_19_40	0.2564785787431235	0.9966894371770364
S288C	2,4-Dichlorophenoxyacetic acid (48H)	YDL144C	B2		03_19_40	-0.04671601801777133	0.9999563102093928
S288C	2,4-Dichlorophenoxyacetic acid (48H)	YDL146W	B1	LDB17	03_19_44	-0.7068948477334588	0.9581362629239492
S288C	2,4-Dichlorophenoxyacetic acid (48H)	YDL146W	B2	LDB17	03_19_44	-1.0306681404596243	0.8003711874367884
S288C	2,4-Dichlorophenoxyacetic acid (48H)	YDL149W	B1	ATG9	03_19_48	0.20790966171611008	0.9966894371770364
S288C	2,4-Dichlorophenoxyacetic acid (48H)	YDL149W	B2	ATG9	03_19_48	-0.37378203616128536	0.9999563102093928
S288C	2,4-Dichlorophenoxyacetic acid (48H)	YDL151C	B1	BUD30	03_23_04	0.4280930810190549	0.9966894371770364
S288C	2,4-Dichlorophenoxyacetic acid (48H)	YDL151C	B2	BUD30	03_23_04	-0.2500227309553062	0.9999563102093928
S288C	2,4-Dichlorophenoxyacetic acid (48H)	YDL154W	B1	MSH5	03_23_08	0.3918578585394196	0.9966894371770364
S288C	2,4-Dichlorophenoxyacetic acid (48H)	YDL154W	B2	MSH5	03_23_08	0.5407134945418716	0.9997163780390446
S288C	2,4-Dichlorophenoxyacetic acid (48H)	YDL155W	B1	CLB3	03_23_12	-0.256602614953137	0.9966894371770364
S288C	2,4-Dichlorophenoxyacetic acid (48H)	YDL155W	B2	CLB3	03_23_12	-0.3402119541165321	0.9999563102093928
S288C	2,4-Dichlorophenoxyacetic acid (48H)	YDL156W	B1	CMR1	03_23_16	0.5276883304553618	0.9966894371770364
S288C	2,4-Dichlorophenoxyacetic acid (48H)	YDL156W	B2	CMR1	03_23_16	-0.02600940343205552	0.9999563102093928
S288C	2,4-Dichlorophenoxyacetic acid (48H)	YDL157C	B1		03_23_20	-1.6909773265355763	0.26898836716113345
S288C	2,4-Dichlorophenoxyacetic acid (48H)	YDL157C	B2		03_23_20	-0.9907945505239354	0.8251938764291766
S288C	2,4-Dichlorophenoxyacetic acid (48H)	YDL159W	B1	STE7	03_23_24	-0.008848193800221551	0.9973906411827408
S288C	2,4-Dichlorophenoxyacetic acid (48H)	YDL159W	B2	STE7	03_23_24	1.2249470110227003	0.6780926661880796
S288C	2,4-Dichlorophenoxyacetic acid (48H)	YDL159W-A	B1		04_10_16	-0.4687228481474219	0.9966894371770364
S288C	2,4-Dichlorophenoxyacetic acid (48H)	YDL159W-A	B1		05_10_16	-0.9674208362288336	0.8120233781017315
S288C	2,4-Dichlorophenoxyacetic acid (48H)	YDL159W-A	B2		04_10_16	0.04637872831193266	0.9999563102093928
S288C	2,4-Dichlorophenoxyacetic acid (48H)	YDL159W-A	B2		05_10_16	0.036995941949511384	0.9999563102093928
S288C	2,4-Dichlorophenoxyacetic acid (48H)	YDL160C	B1	DHH1	04_28_07	-0.6742799841622029	0.973317491823469
S288C	2,4-Dichlorophenoxyacetic acid (48H)	YDL160C	B1	DHH1	05_28_07	-0.07776820630508019	0.9966894371770364
S288C	2,4-Dichlorophenoxyacetic acid (48H)	YDL160C	B2	DHH1	04_28_07	-0.664096484786791	0.9743982113647901
S288C	2,4-Dichlorophenoxyacetic acid (48H)	YDL160C	B2	DHH1	05_28_07	-0.4584724150273233	0.9999563102093928
S288C	2,4-Dichlorophenoxyacetic acid (48H)	YDL160C-A	B1	MHF2	04_10_20	0.492022509100889	0.9966894371770364
S288C	2,4-Dichlorophenoxyacetic acid (48H)	YDL160C-A	B1	MHF2	05_10_20	0.8447024068895486	0.884995844681029
S288C	2,4-Dichlorophenoxyacetic acid (48H)	YDL160C-A	B2	MHF2	04_10_20	1.0037109808293443	0.817931866223769
S288C	2,4-Dichlorophenoxyacetic acid (48H)	YDL160C-A	B2	MHF2	05_10_20	1.897100352667142	0.2397883706955032
S288C	2,4-Dichlorophenoxyacetic acid (48H)	YDL161W	B1	ENT1	03_23_28	-3.5569838971824885	0.00024396664848050028
S288C	2,4-Dichlorophenoxyacetic acid (48H)	YDL161W	B2	ENT1	03_23_28	-2.2463838202770705	0.10381429178167027
S288C	2,4-Dichlorophenoxyacetic acid (48H)	YDL162C	B1		03_23_32	-0.7586728895229011	0.9349810387631116
S288C	2,4-Dichlorophenoxyacetic acid (48H)	YDL162C	B2		03_23_32	-0.2397572304866956	0.9999563102093928
S288C	2,4-Dichlorophenoxyacetic acid (48H)	YDL167C	B1	NRP1	04_28_11	-0.1927822388411805	0.9966894371770364
S288C	2,4-Dichlorophenoxyacetic acid (48H)	YDL167C	B1	NRP1	05_28_11	-0.05008066036516405	0.9969016340758418
S288C	2,4-Dichlorophenoxyacetic acid (48H)	YDL167C	B2	NRP1	04_28_11	-0.1875553765921432	0.9999563102093928
S288C	2,4-Dichlorophenoxyacetic acid (48H)	YDL167C	B2	NRP1	05_28_11	-0.29293657410725976	0.9999563102093928
S288C	2,4-Dichlorophenoxyacetic acid (48H)	YDL168W	B1	SFA1	03_23_36	-0.4210013731458695	0.9966894371770364
S288C	2,4-Dichlorophenoxyacetic acid (48H)	YDL168W	B2	SFA1	03_23_36	-0.2125631318068596	0.9999563102093928
S288C	2,4-Dichlorophenoxyacetic acid (48H)	YDL169C	B1	UGX2	03_23_40	-0.2443529986420767	0.9966894371770364
S288C	2,4-Dichlorophenoxyacetic acid (48H)	YDL169C	B2	UGX2	03_23_40	-0.06274424784068351	0.9999563102093928
S288C	2,4-Dichlorophenoxyacetic acid (48H)	YDL170W	B1	UGA3	03_23_44	0.4731140629650123	0.9966894371770364
S288C	2,4-Dichlorophenoxyacetic acid (48H)	YDL170W	B2	UGA3	03_23_44	0.7155577880048878	0.9525814457868064
S288C	2,4-Dichlorophenoxyacetic acid (48H)	YDL171C	B1	GLT1	03_23_48	0.808809324559682	0.9065280058461906
S288C	2,4-Dichlorophenoxyacetic acid (48H)	YDL171C	B2	GLT1	03_23_48	-0.4045497332120732	0.9999563102093928
S288C	2,4-Dichlorophenoxyacetic acid (48H)	YDL172C	B1		03_27_04	-0.8450312277147521	0.884995844681029
S288C	2,4-Dichlorophenoxyacetic acid (48H)	YDL172C	B2		03_27_04	-1.4891907308150891	0.4966307631248749
S288C	2,4-Dichlorophenoxyacetic acid (48H)	YDL173W	B1	PAR32	03_27_08	-1.6084849222987758	0.32159823391110154
S288C	2,4-Dichlorophenoxyacetic acid (48H)	YDL173W	B2	PAR32	03_27_08	-1.5935033796753446	0.4263347894629918
S288C	2,4-Dichlorophenoxyacetic acid (48H)	YDL174C	B1	DLD1	03_27_12	0.19181825272577396	0.9966894371770364
S288C	2,4-Dichlorophenoxyacetic acid (48H)	YDL174C	B2	DLD1	03_27_12	-0.5538538554784294	0.9989105680023468
S288C	2,4-Dichlorophenoxyacetic acid (48H)	YDL175C	B1	AIR2	03_27_16	0.26559066166129314	0.9966894371770364
S288C	2,4-Dichlorophenoxyacetic acid (48H)	YDL175C	B2	AIR2	03_27_16	-0.8749787431009174	0.8888006460714948
S288C	2,4-Dichlorophenoxyacetic acid (48H)	YDL176W	B1		03_27_20	-1.1304868295072603	0.6874725811978968
S288C	2,4-Dichlorophenoxyacetic acid (48H)	YDL176W	B2		03_27_20	-1.6038710891457246	0.4174398959916925
S288C	2,4-Dichlorophenoxyacetic acid (48H)	YDL177C	B1		03_27_24	0.489411921486109	0.9966894371770364
S288C	2,4-Dichlorophenoxyacetic acid (48H)	YDL177C	B2		03_27_24	1.3342548925512443	0.6039117309237735
S288C	2,4-Dichlorophenoxyacetic acid (48H)	YDL178W	B1	DLD2	03_27_28	0.3660183688829253	0.9966894371770364
S288C	2,4-Dichlorophenoxyacetic acid (48H)	YDL178W	B2	DLD2	03_27_28	0.4567906123618466	0.9999563102093928
S288C	2,4-Dichlorophenoxyacetic acid (48H)	YDL179W	B1	PCL9	03_27_32	-2.423881485313736	0.03600210802465464
S288C	2,4-Dichlorophenoxyacetic acid (48H)	YDL179W	B2	PCL9	03_27_32	-1.270475546274461	0.647583636160014
S288C	2,4-Dichlorophenoxyacetic acid (48H)	YDL180W	B1		03_27_36	0.08999534625593675	0.9966894371770364
S288C	2,4-Dichlorophenoxyacetic acid (48H)	YDL180W	B2		03_27_36	0.10338347611689856	0.9999563102093928
S288C	2,4-Dichlorophenoxyacetic acid (48H)	YDL181W	B1	INH1	03_27_40	0.7437003037960421	0.9418643894735425
S288C	2,4-Dichlorophenoxyacetic acid (48H)	YDL181W	B2	INH1	03_27_40	1.11540776548106	0.7513421153787451
S288C	2,4-Dichlorophenoxyacetic acid (48H)	YDL182W	B1	LYS20	03_27_44	1.0940051995231688	0.7107912297660379
S288C	2,4-Dichlorophenoxyacetic acid (48H)	YDL182W	B2	LYS20	03_27_44	0.9135319785682954	0.8741307061705975
S288C	2,4-Dichlorophenoxyacetic acid (48H)	YDL183C	B1		03_27_48	-0.5115111783131372	0.9966894371770364
S288C	2,4-Dichlorophenoxyacetic acid (48H)	YDL183C	B2		03_27_48	-1.303282777496918	0.62550912269839
S288C	2,4-Dichlorophenoxyacetic acid (48H)	YDL184C	B1	RPL41A	03_31_04	-0.22156613168437	0.9966894371770364
S288C	2,4-Dichlorophenoxyacetic acid (48H)	YDL184C	B2	RPL41A	03_31_04	0.4417268638465393	0.9999563102093928
S288C	2,4-Dichlorophenoxyacetic acid (48H)	YDL185W	B2	VMA1	04_28_15	-3.1627655716492415	0.004397641998461907
S288C	2,4-Dichlorophenoxyacetic acid (48H)	YDL185W	B2	VMA1	05_28_15	-2.472405090098716	0.05383854921707405
S288C	2,4-Dichlorophenoxyacetic acid (48H)	YDL186W	B1		03_31_12	0.11952761864813355	0.9966894371770364
S288C	2,4-Dichlorophenoxyacetic acid (48H)	YDL186W	B2		03_31_12	0.6233977894550011	0.9856605188283984
S288C	2,4-Dichlorophenoxyacetic acid (48H)	YDL187C	B1		03_31_16	0.2955075295503102	0.9966894371770364
S288C	2,4-Dichlorophenoxyacetic acid (48H)	YDL187C	B2		03_31_16	-0.09029979471768547	0.9999563102093928
S288C	2,4-Dichlorophenoxyacetic acid (48H)	YDL188C	B1	PPH22	03_31_20	0.07154308698641837	0.9966894371770364
S288C	2,4-Dichlorophenoxyacetic acid (48H)	YDL188C	B2	PPH22	03_31_20	0.17466124643257486	0.9999563102093928
S288C	2,4-Dichlorophenoxyacetic acid (48H)	YDL189W	B1	RBS1	03_31_24	-2.4158765712500485	0.036944770205951216
S288C	2,4-Dichlorophenoxyacetic acid (48H)	YDL189W	B2	RBS1	03_31_24	-1.6159038761722009	0.4079751398403703
S288C	2,4-Dichlorophenoxyacetic acid (48H)	YDL190C	B1	UFD2	03_31_28	-1.0647909260049664	0.7320945022638553
S288C	2,4-Dichlorophenoxyacetic acid (48H)	YDL190C	B2	UFD2	03_31_28	-0.3506047512509827	0.9999563102093928
S288C	2,4-Dichlorophenoxyacetic acid (48H)	YDL191W	B1	RPL35A	03_13_16	0.6089869902280063	0.9864214988161488
S288C	2,4-Dichlorophenoxyacetic acid (48H)	YDL191W	B2	RPL35A	03_13_16	1.0090695200402855	0.8139656758647607
S288C	2,4-Dichlorophenoxyacetic acid (48H)	YDL192W	B1	ARF1	03_13_20	-1.4164435708865346	0.4530856046882814
S288C	2,4-Dichlorophenoxyacetic acid (48H)	YDL192W	B2	ARF1	03_13_20	-0.6839631272125117	0.9664776304533408
S288C	2,4-Dichlorophenoxyacetic acid (48H)	YDL194W	B1	SNF3	03_20_25	0.8704994411989911	0.8711851131038091
S288C	2,4-Dichlorophenoxyacetic acid (48H)	YDL194W	B2	SNF3	03_20_25	0.8246045719925487	0.9140682741985008
S288C	2,4-Dichlorophenoxyacetic acid (48H)	YDL197C	B1	ASF2	03_13_24	0.10828028151060476	0.9966894371770364
S288C	2,4-Dichlorophenoxyacetic acid (48H)	YDL197C	B2	ASF2	03_13_24	-0.0459197169767142	0.9999563102093928
S288C	2,4-Dichlorophenoxyacetic acid (48H)	YDL198C	B1	GGC1	03_13_28	1.131873704177612	0.6867249785508921
S288C	2,4-Dichlorophenoxyacetic acid (48H)	YDL198C	B2	GGC1	03_13_28	0.7781654474522977	0.9312274635769964
S288C	2,4-Dichlorophenoxyacetic acid (48H)	YDL199C	B1		03_13_32	0.8284703125334926	0.8951450023382219
S288C	2,4-Dichlorophenoxyacetic acid (48H)	YDL199C	B2		03_13_32	0.02217006165650345	0.9999563102093928
S288C	2,4-Dichlorophenoxyacetic acid (48H)	YDL200C	B1	MGT1	03_13_36	-0.4113831558942221	0.9966894371770364
S288C	2,4-Dichlorophenoxyacetic acid (48H)	YDL200C	B2	MGT1	03_13_36	0.4871550484420176	0.9999563102093928
S288C	2,4-Dichlorophenoxyacetic acid (48H)	YDL201W	B1	TRM8	03_13_40	0.4705467631550695	0.9966894371770364
S288C	2,4-Dichlorophenoxyacetic acid (48H)	YDL201W	B2	TRM8	03_13_40	0.2805311888106973	0.9999563102093928
S288C	2,4-Dichlorophenoxyacetic acid (48H)	YDL202W	B1	MRPL11	04_20_31	0.19810830375169114	0.9966894371770364
S288C	2,4-Dichlorophenoxyacetic acid (48H)	YDL202W	B1	MRPL11	05_20_31	0.2468886650561772	0.9966894371770364
S288C	2,4-Dichlorophenoxyacetic acid (48H)	YDL202W	B2	MRPL11	04_20_31	0.14823836112972535	0.9999563102093928
S288C	2,4-Dichlorophenoxyacetic acid (48H)	YDL202W	B2	MRPL11	05_20_31	-0.16172902019052898	0.9999563102093928
S288C	2,4-Dichlorophenoxyacetic acid (48H)	YDL203C	B1	ACK1	03_13_44	0.6134140007303656	0.9864214988161488
S288C	2,4-Dichlorophenoxyacetic acid (48H)	YDL203C	B2	ACK1	03_13_44	0.3828581955183988	0.9999563102093928
S288C	2,4-Dichlorophenoxyacetic acid (48H)	YDL204W	B1	RTN2	03_13_48	0.3811033364108032	0.9966894371770364
S288C	2,4-Dichlorophenoxyacetic acid (48H)	YDL204W	B2	RTN2	03_13_48	0.18074732790156472	0.9999563102093928
S288C	2,4-Dichlorophenoxyacetic acid (48H)	YDL206W	B1		03_17_04	-0.7982221264459158	0.91143720357474
S288C	2,4-Dichlorophenoxyacetic acid (48H)	YDL206W	B2		03_17_04	-0.4301112753818306	0.9999563102093928
S288C	2,4-Dichlorophenoxyacetic acid (48H)	YDL210W	B1	UGA4	03_17_08	-1.2755351064801088	0.5705228514929217
S288C	2,4-Dichlorophenoxyacetic acid (48H)	YDL210W	B2	UGA4	03_17_08	-0.6663069867432379	0.9733618042570716
S288C	2,4-Dichlorophenoxyacetic acid (48H)	YDL211C	B1		03_17_12	1.136895921996479	0.6824145869122459
S288C	2,4-Dichlorophenoxyacetic acid (48H)	YDL211C	B2		03_17_12	0.05456659852639655	0.9999563102093928
S288C	2,4-Dichlorophenoxyacetic acid (48H)	YDL213C	B1	NOP6	03_17_16	-0.04414273898243939	0.9973906411827408
S288C	2,4-Dichlorophenoxyacetic acid (48H)	YDL213C	B2	NOP6	03_17_16	0.7267673279807493	0.9488810199794034
S288C	2,4-Dichlorophenoxyacetic acid (48H)	YDL214C	B1	PRR2	03_17_20	0.7051458539264908	0.9582115776009912
S288C	2,4-Dichlorophenoxyacetic acid (48H)	YDL214C	B2	PRR2	03_17_20	0.4818857098144387	0.9999563102093928
S288C	2,4-Dichlorophenoxyacetic acid (48H)	YDL215C	B1	GDH2	03_17_24	0.897740789765973	0.8591060290602569
S288C	2,4-Dichlorophenoxyacetic acid (48H)	YDL215C	B2	GDH2	03_17_24	0.7901192547955885	0.9274857656545354
S288C	2,4-Dichlorophenoxyacetic acid (48H)	YDL216C	B1	RRI1	03_17_28	0.5788478561103074	0.9928808010122716
S288C	2,4-Dichlorophenoxyacetic acid (48H)	YDL216C	B2	RRI1	03_17_28	0.16717025577562886	0.9999563102093928
S288C	2,4-Dichlorophenoxyacetic acid (48H)	YDL218W	B1		03_17_32	0.6704698248787695	0.9740317997288916
S288C	2,4-Dichlorophenoxyacetic acid (48H)	YDL218W	B2		03_17_32	0.3521620447688494	0.9999563102093928
S288C	2,4-Dichlorophenoxyacetic acid (48H)	YDL219W	B1	DTD1	03_17_36	1.1207553979968088	0.6933236885863925
S288C	2,4-Dichlorophenoxyacetic acid (48H)	YDL219W	B2	DTD1	03_17_36	0.7857474970380927	0.9289513646221016
S288C	2,4-Dichlorophenoxyacetic acid (48H)	YDL222C	B1	FMP45	03_17_40	-0.10246140159118164	0.9966894371770364
S288C	2,4-Dichlorophenoxyacetic acid (48H)	YDL222C	B2	FMP45	03_17_40	0.40748406073559534	0.9999563102093928
S288C	2,4-Dichlorophenoxyacetic acid (48H)	YDL223C	B1	HBT1	03_17_44	-0.3358842295119384	0.9966894371770364
S288C	2,4-Dichlorophenoxyacetic acid (48H)	YDL223C	B2	HBT1	03_17_44	-0.20153292217046592	0.9999563102093928
S288C	2,4-Dichlorophenoxyacetic acid (48H)	YDL224C	B1	WHI4	03_17_48	0.2637642492802897	0.9966894371770364
S288C	2,4-Dichlorophenoxyacetic acid (48H)	YDL224C	B2	WHI4	03_17_48	0.9513279382498372	0.8504705317592045
S288C	2,4-Dichlorophenoxyacetic acid (48H)	YDL225W	B1	SHS1	03_21_04	0.6828401475687019	0.9671621729603008
S288C	2,4-Dichlorophenoxyacetic acid (48H)	YDL225W	B2	SHS1	03_21_04	2.6646918143000344	0.029996051200166574
S288C	2,4-Dichlorophenoxyacetic acid (48H)	YDL226C	B1	GCS1	03_21_08	0.2746194988009303	0.9966894371770364
S288C	2,4-Dichlorophenoxyacetic acid (48H)	YDL226C	B2	GCS1	03_21_08	1.420489556516742	0.5430459644449723
S288C	2,4-Dichlorophenoxyacetic acid (48H)	YDL227C	B1	HO	03_21_12	-0.03533200578255747	0.9973906411827408
S288C	2,4-Dichlorophenoxyacetic acid (48H)	YDL227C	B2	HO	03_21_12	-0.18931615894080506	0.9999563102093928
S288C	2,4-Dichlorophenoxyacetic acid (48H)	YDL229W	B1	SSB1	03_21_16	-0.0765719644675679	0.9966894371770364
S288C	2,4-Dichlorophenoxyacetic acid (48H)	YDL229W	B2	SSB1	03_21_16	-2.0786913694196762	0.15777705947219728
S288C	2,4-Dichlorophenoxyacetic acid (48H)	YDL230W	B1	PTP1	03_21_20	0.17221636925472147	0.9966894371770364
S288C	2,4-Dichlorophenoxyacetic acid (48H)	YDL230W	B2	PTP1	03_21_20	2.1148510559001648	0.14456711764091254
S288C	2,4-Dichlorophenoxyacetic acid (48H)	YDL231C	B1	BRE4	03_21_24	0.2793203879146617	0.9966894371770364
S288C	2,4-Dichlorophenoxyacetic acid (48H)	YDL231C	B2	BRE4	03_21_24	0.2997669229436787	0.9999563102093928
S288C	2,4-Dichlorophenoxyacetic acid (48H)	YDL232W	B1	OST4	03_21_28	1.0115019733351591	0.7759806698947722
S288C	2,4-Dichlorophenoxyacetic acid (48H)	YDL232W	B2	OST4	03_21_28	0.8882919301677397	0.8831818730163589
S288C	2,4-Dichlorophenoxyacetic acid (48H)	YDL233W	B1	MFG1	03_21_32	0.2533443751813741	0.9966894371770364
S288C	2,4-Dichlorophenoxyacetic acid (48H)	YDL233W	B2	MFG1	03_21_32	-0.08925633372689529	0.9999563102093928
S288C	2,4-Dichlorophenoxyacetic acid (48H)	YDL234C	B1	GYP7	03_21_36	-0.19855117129348407	0.9966894371770364
S288C	2,4-Dichlorophenoxyacetic acid (48H)	YDL234C	B2	GYP7	03_21_36	0.1717845276191409	0.9999563102093928
S288C	2,4-Dichlorophenoxyacetic acid (48H)	YDL236W	B1	PHO13	03_21_40	-0.3477783863486649	0.9966894371770364
S288C	2,4-Dichlorophenoxyacetic acid (48H)	YDL236W	B2	PHO13	03_21_40	-0.07814064019811276	0.9999563102093928
S288C	2,4-Dichlorophenoxyacetic acid (48H)	YDL237W	B1	AIM6	03_21_44	-0.06388197798807052	0.9966894371770364
S288C	2,4-Dichlorophenoxyacetic acid (48H)	YDL237W	B2	AIM6	03_21_44	-0.2427826169390667	0.9999563102093928
S288C	2,4-Dichlorophenoxyacetic acid (48H)	YDL238C	B1	GUD1	03_21_48	0.6456892215252089	0.9740317997288916
S288C	2,4-Dichlorophenoxyacetic acid (48H)	YDL238C	B2	GUD1	03_21_48	-0.2737956155941009	0.9999563102093928
S288C	2,4-Dichlorophenoxyacetic acid (48H)	YDL239C	B1	ADY3	03_25_04	-0.007088378042044079	0.9974094348107064
S288C	2,4-Dichlorophenoxyacetic acid (48H)	YDL239C	B2	ADY3	03_25_04	-0.01790051290077699	0.9999563102093928
S288C	2,4-Dichlorophenoxyacetic acid (48H)	YDL240W	B1	LRG1	03_25_08	-0.874064857893539	0.8697522631721357
S288C	2,4-Dichlorophenoxyacetic acid (48H)	YDL240W	B2	LRG1	03_25_08	-1.4523508898864614	0.520081927411808
S288C	2,4-Dichlorophenoxyacetic acid (48H)	YDL241W	B1		03_25_12	-0.07269021381459648	0.9966894371770364
S288C	2,4-Dichlorophenoxyacetic acid (48H)	YDL241W	B2		03_25_12	0.033348938931834264	0.9999563102093928
S288C	2,4-Dichlorophenoxyacetic acid (48H)	YDL242W	B1		03_25_16	0.08374109091478851	0.9966894371770364
S288C	2,4-Dichlorophenoxyacetic acid (48H)	YDL242W	B2		03_25_16	0.3255124413166207	0.9999563102093928
S288C	2,4-Dichlorophenoxyacetic acid (48H)	YDL243C	B1	AAD4	03_25_20	0.10330384886993073	0.9966894371770364
S288C	2,4-Dichlorophenoxyacetic acid (48H)	YDL243C	B2	AAD4	03_25_20	-0.44845500368118896	0.9999563102093928
S288C	2,4-Dichlorophenoxyacetic acid (48H)	YDR001C	B1	NTH1	03_25_24	0.3067373850743471	0.9966894371770364
S288C	2,4-Dichlorophenoxyacetic acid (48H)	YDR001C	B2	NTH1	03_25_24	0.6013262201092936	0.9939660986412996
S288C	2,4-Dichlorophenoxyacetic acid (48H)	YDR003W	B1	RCR2	03_25_28	0.2399409723798531	0.9966894371770364
S288C	2,4-Dichlorophenoxyacetic acid (48H)	YDR003W	B2	RCR2	03_25_28	0.210197458002272	0.9999563102093928
S288C	2,4-Dichlorophenoxyacetic acid (48H)	YDR003W-A	B1		04_10_24	-0.3274863953735778	0.9966894371770364
S288C	2,4-Dichlorophenoxyacetic acid (48H)	YDR003W-A	B1		05_10_24	-0.3722834461752828	0.9966894371770364
S288C	2,4-Dichlorophenoxyacetic acid (48H)	YDR003W-A	B2		04_10_24	-0.04776412487227829	0.9999563102093928
S288C	2,4-Dichlorophenoxyacetic acid (48H)	YDR003W-A	B2		05_10_24	-0.1917422289737108	0.9999563102093928
S288C	2,4-Dichlorophenoxyacetic acid (48H)	YDR004W	B1	RAD57	03_25_32	0.57392719814125	0.9944700736685091
S288C	2,4-Dichlorophenoxyacetic acid (48H)	YDR004W	B2	RAD57	03_25_32	1.1782040469953718	0.7066371511383085
S288C	2,4-Dichlorophenoxyacetic acid (48H)	YDR005C	B1	MAF1	03_25_36	0.5579298568806557	0.9944700736685091
S288C	2,4-Dichlorophenoxyacetic acid (48H)	YDR005C	B2	MAF1	03_25_36	0.778569637595658	0.9312274635769964
S288C	2,4-Dichlorophenoxyacetic acid (48H)	YDR006C	B1	SOK1	03_25_40	1.2149488288641406	0.615974370635445
S288C	2,4-Dichlorophenoxyacetic acid (48H)	YDR006C	B2	SOK1	03_25_40	1.6156437078040606	0.40799026522014975
S288C	2,4-Dichlorophenoxyacetic acid (48H)	YDR007W	B1	TRP1	03_20_29	-4.34884771106409	2.2224067935815534e-06
S288C	2,4-Dichlorophenoxyacetic acid (48H)	YDR007W	B2	TRP1	03_20_29	-1.6184498094889992	0.4062615814363676
S288C	2,4-Dichlorophenoxyacetic acid (48H)	YDR008C	B1		03_25_44	-0.9452083651430012	0.8334490323039092
S288C	2,4-Dichlorophenoxyacetic acid (48H)	YDR008C	B2		03_25_44	0.021265047404473512	0.9999563102093928
S288C	2,4-Dichlorophenoxyacetic acid (48H)	YDR009W	B1	GAL3	03_25_48	0.584376208262652	0.9928808010122716
S288C	2,4-Dichlorophenoxyacetic acid (48H)	YDR009W	B2	GAL3	03_25_48	-0.12264151039572048	0.9999563102093928
S288C	2,4-Dichlorophenoxyacetic acid (48H)	YDR010C	B1		03_29_04	-0.2381836539950316	0.9966894371770364
S288C	2,4-Dichlorophenoxyacetic acid (48H)	YDR010C	B2		03_29_04	0.4762419145712869	0.9999563102093928
S288C	2,4-Dichlorophenoxyacetic acid (48H)	YDR011W	B1	SNQ2	03_29_12	-0.41944550954509663	0.9966894371770364
S288C	2,4-Dichlorophenoxyacetic acid (48H)	YDR011W	B2	SNQ2	03_29_12	-0.7868792294395017	0.9281294844010054
S288C	2,4-Dichlorophenoxyacetic acid (48H)	YDR014W	B1	RAD61	03_29_16	0.6328277487419346	0.9796577541692506
S288C	2,4-Dichlorophenoxyacetic acid (48H)	YDR014W	B2	RAD61	03_29_16	0.7180349625386782	0.9523462054186759
S288C	2,4-Dichlorophenoxyacetic acid (48H)	YDR015C	B1		03_29_20	0.04415689076478993	0.9973906411827408
S288C	2,4-Dichlorophenoxyacetic acid (48H)	YDR015C	B2		03_29_20	-0.06467413962863648	0.9999563102093928
S288C	2,4-Dichlorophenoxyacetic acid (48H)	YDR017C	B1	KCS1	03_29_24	0.25468046992682103	0.9966894371770364
S288C	2,4-Dichlorophenoxyacetic acid (48H)	YDR017C	B2	KCS1	03_29_24	-1.346324846487455	0.5933881255171213
S288C	2,4-Dichlorophenoxyacetic acid (48H)	YDR018C	B1		03_29_28	0.1420181306342645	0.9966894371770364
S288C	2,4-Dichlorophenoxyacetic acid (48H)	YDR018C	B2		03_29_28	-0.06530226040314595	0.9999563102093928
S288C	2,4-Dichlorophenoxyacetic acid (48H)	YDR019C	B1	GCV1	03_29_32	-0.05182882171434696	0.9968671297196298
S288C	2,4-Dichlorophenoxyacetic acid (48H)	YDR019C	B2	GCV1	03_29_32	-0.2700315368107607	0.9999563102093928
S288C	2,4-Dichlorophenoxyacetic acid (48H)	YDR020C	B1	DAS2	03_29_36	0.03492909621446008	0.9973906411827408
S288C	2,4-Dichlorophenoxyacetic acid (48H)	YDR020C	B2	DAS2	03_29_36	-0.4330809114696003	0.9999563102093928
S288C	2,4-Dichlorophenoxyacetic acid (48H)	YDR022C	B1	ATG31	03_29_40	0.11138201921872648	0.9966894371770364
S288C	2,4-Dichlorophenoxyacetic acid (48H)	YDR022C	B2	ATG31	03_29_40	0.4461822471509373	0.9999563102093928
S288C	2,4-Dichlorophenoxyacetic acid (48H)	YDR024W	B1	FYV1	03_29_44	0.30029749164707137	0.9966894371770364
S288C	2,4-Dichlorophenoxyacetic acid (48H)	YDR024W	B2	FYV1	03_29_44	1.1451700976235353	0.7293707295547441
S288C	2,4-Dichlorophenoxyacetic acid (48H)	YDR025W	B1	RPS11A	03_29_48	0.10247555337353212	0.9966894371770364
S288C	2,4-Dichlorophenoxyacetic acid (48H)	YDR025W	B2	RPS11A	03_29_48	0.6672854056419929	0.9729855059638476
S288C	2,4-Dichlorophenoxyacetic acid (48H)	YDR026C	B1	NSI1	03_03_02	0.4208956510071332	0.9966894371770364
S288C	2,4-Dichlorophenoxyacetic acid (48H)	YDR026C	B2	NSI1	03_03_02	-0.4977011590791221	0.9999563102093928
S288C	2,4-Dichlorophenoxyacetic acid (48H)	YDR027C	B1	VPS54	03_03_06	-4.686299458585796	2.2469178730636955e-07
S288C	2,4-Dichlorophenoxyacetic acid (48H)	YDR027C	B2	VPS54	03_03_06	-3.4634876841730917	0.0010976562003013495
S288C	2,4-Dichlorophenoxyacetic acid (48H)	YDR028C	B1	REG1	03_03_10	-8.847278096657696	3.9624079143534764e-26
S288C	2,4-Dichlorophenoxyacetic acid (48H)	YDR028C	B2	REG1	03_03_10	-6.828919768739697	6.29779612317841e-15
S288C	2,4-Dichlorophenoxyacetic acid (48H)	YDR029W	B1		03_03_14	-4.052474425417042	1.4752316791437494e-05
S288C	2,4-Dichlorophenoxyacetic acid (48H)	YDR029W	B2		03_03_14	-1.7467899363197297	0.3227595469869989
S288C	2,4-Dichlorophenoxyacetic acid (48H)	YDR030C	B1	RAD28	03_03_18	-0.6602314265770548	0.9740317997288916
S288C	2,4-Dichlorophenoxyacetic acid (48H)	YDR030C	B2	RAD28	03_03_18	-0.6531210963422555	0.9786286127045428
S288C	2,4-Dichlorophenoxyacetic acid (48H)	YDR031W	B1	MIX14	03_03_22	0.5540039859650621	0.9944700736685091
S288C	2,4-Dichlorophenoxyacetic acid (48H)	YDR031W	B2	MIX14	03_03_22	-0.5522928452695891	0.9989105680023468
S288C	2,4-Dichlorophenoxyacetic acid (48H)	YDR032C	B1	PST2	03_03_26	-0.3947181834897969	0.9966894371770364
S288C	2,4-Dichlorophenoxyacetic acid (48H)	YDR032C	B2	PST2	03_03_26	-0.9042123759524224	0.8761395127793702
S288C	2,4-Dichlorophenoxyacetic acid (48H)	YDR033W	B1	MRH1	03_03_30	-2.6327576305186087	0.01732992272086893
S288C	2,4-Dichlorophenoxyacetic acid (48H)	YDR033W	B2	MRH1	03_03_30	-1.5917026428987184	0.42666607430773057
S288C	2,4-Dichlorophenoxyacetic acid (48H)	YDR034C	B1	LYS14	03_03_34	0.8950203177235303	0.8591060290602569
S288C	2,4-Dichlorophenoxyacetic acid (48H)	YDR034C	B2	LYS14	03_03_34	0.9784328363463112	0.8346447928448284
S288C	2,4-Dichlorophenoxyacetic acid (48H)	YDR034W-B	B1		04_10_32	1.5216046330755255	0.3758385278067537
S288C	2,4-Dichlorophenoxyacetic acid (48H)	YDR034W-B	B1		05_10_32	1.3547709358607172	0.5074265466454422
S288C	2,4-Dichlorophenoxyacetic acid (48H)	YDR034W-B	B2		04_10_32	0.5478959998480227	0.9989105680023468
S288C	2,4-Dichlorophenoxyacetic acid (48H)	YDR034W-B	B2		05_10_32	1.1890632888469874	0.6990518038350689
S288C	2,4-Dichlorophenoxyacetic acid (48H)	YDR035W	B1	ARO3	03_03_38	-2.141481003593371	0.08754728734735967
S288C	2,4-Dichlorophenoxyacetic acid (48H)	YDR035W	B2	ARO3	03_03_38	-1.223310737821648	0.6786385452195728
S288C	2,4-Dichlorophenoxyacetic acid (48H)	YDR036C	B1	EHD3	03_03_42	-0.2065843889218724	0.9966894371770364
S288C	2,4-Dichlorophenoxyacetic acid (48H)	YDR036C	B2	EHD3	03_03_42	-0.07177116104239899	0.9999563102093928
S288C	2,4-Dichlorophenoxyacetic acid (48H)	YDR042C	B1		03_03_46	0.393074911821565	0.9966894371770364
S288C	2,4-Dichlorophenoxyacetic acid (48H)	YDR042C	B2		03_03_46	0.11411727964816125	0.9999563102093928
S288C	2,4-Dichlorophenoxyacetic acid (48H)	YDR043C	B1	NRG1	03_07_02	1.1201044160086846	0.6933236885863925
S288C	2,4-Dichlorophenoxyacetic acid (48H)	YDR043C	B2	NRG1	03_07_02	0.5754924303257325	0.9971356383121428
S288C	2,4-Dichlorophenoxyacetic acid (48H)	YDR046C	B1	BAP3	03_07_06	1.1608965124051898	0.6612378500232843
S288C	2,4-Dichlorophenoxyacetic acid (48H)	YDR046C	B2	BAP3	03_07_06	2.3239539484107623	0.08491376899556015
S288C	2,4-Dichlorophenoxyacetic acid (48H)	YDR048C	B1		03_20_33	1.1910164999938264	0.6339425799893746
S288C	2,4-Dichlorophenoxyacetic acid (48H)	YDR048C	B2		03_20_33	1.5291256461518392	0.4720897010231141
S288C	2,4-Dichlorophenoxyacetic acid (48H)	YDR049W	B1	VMS1	01_26_47	0.10366513554876186	0.9966894371770364
S288C	2,4-Dichlorophenoxyacetic acid (48H)	YDR049W	B2	VMS1	01_26_47	0.043092244318678134	0.9999563102093928
S288C	2,4-Dichlorophenoxyacetic acid (48H)	YDR050C	B1	TPI1	01_30_03	0.9177830434054626	0.8486025254339042
S288C	2,4-Dichlorophenoxyacetic acid (48H)	YDR050C	B2	TPI1	01_30_03	1.5565817715453016	0.4524255147799643
S288C	2,4-Dichlorophenoxyacetic acid (48H)	YDR051C	B1	DET1	01_30_11	-0.2169326716512499	0.9966894371770364
S288C	2,4-Dichlorophenoxyacetic acid (48H)	YDR051C	B2	DET1	01_30_11	0.6022684012710576	0.9935759795947954
S288C	2,4-Dichlorophenoxyacetic acid (48H)	YDR055W	B1	PST1	01_30_15	-0.2885040622023693	0.9966894371770364
S288C	2,4-Dichlorophenoxyacetic acid (48H)	YDR055W	B2	PST1	01_30_15	0.4147046621242244	0.9999563102093928
S288C	2,4-Dichlorophenoxyacetic acid (48H)	YDR056C	B1	EMC10	01_30_19	1.5728582264602131	0.3432563357928784
S288C	2,4-Dichlorophenoxyacetic acid (48H)	YDR056C	B2	EMC10	01_30_19	0.19275223974574007	0.9999563102093928
S288C	2,4-Dichlorophenoxyacetic acid (48H)	YDR057W	B1	YOS9	01_30_23	1.701517907013364	0.2620282812827635
S288C	2,4-Dichlorophenoxyacetic acid (48H)	YDR057W	B2	YOS9	01_30_23	1.1119215093479835	0.7533071952084075
S288C	2,4-Dichlorophenoxyacetic acid (48H)	YDR058C	B1	TGL2	03_04_23	-2.472226471196497	0.03052789877208881
S288C	2,4-Dichlorophenoxyacetic acid (48H)	YDR058C	B2	TGL2	03_04_23	-1.3994883941713825	0.5570028842330116
S288C	2,4-Dichlorophenoxyacetic acid (48H)	YDR059C	B1	UBC5	01_30_27	0.7799480131424572	0.9219612758806373
S288C	2,4-Dichlorophenoxyacetic acid (48H)	YDR059C	B2	UBC5	01_30_27	0.7969291618316535	0.9247683383496766
S288C	2,4-Dichlorophenoxyacetic acid (48H)	YDR061W	B1		01_30_31	0.9912241341424224	0.7923162317938388
S288C	2,4-Dichlorophenoxyacetic acid (48H)	YDR061W	B2		01_30_31	0.3482455816555987	0.9999563102093928
S288C	2,4-Dichlorophenoxyacetic acid (48H)	YDR063W	B1	AIM7	01_30_35	0.29872081660166544	0.9966894371770364
S288C	2,4-Dichlorophenoxyacetic acid (48H)	YDR063W	B2	AIM7	01_30_35	0.4195428645988855	0.9999563102093928
S288C	2,4-Dichlorophenoxyacetic acid (48H)	YDR065W	B1	RRG1	01_30_39	1.1039247664931038	0.7040913254146958
S288C	2,4-Dichlorophenoxyacetic acid (48H)	YDR065W	B2	RRG1	01_30_39	0.6313319955105285	0.9843553138927099
S288C	2,4-Dichlorophenoxyacetic acid (48H)	YDR066C	B1	RTR2	01_30_43	-0.02787235156825836	0.9973906411827408
S288C	2,4-Dichlorophenoxyacetic acid (48H)	YDR066C	B2	RTR2	01_30_43	-0.1706936788184395	0.9999563102093928
S288C	2,4-Dichlorophenoxyacetic acid (48H)	YDR067C	B1	OCA6	01_30_47	-1.3365642516378702	0.518918020899311
S288C	2,4-Dichlorophenoxyacetic acid (48H)	YDR067C	B2	OCA6	01_30_47	-0.2538007473297967	0.9999563102093928
S288C	2,4-Dichlorophenoxyacetic acid (48H)	YDR068W	B1	DOS2	01_04_01	-0.25339598756406434	0.9966894371770364
S288C	2,4-Dichlorophenoxyacetic acid (48H)	YDR068W	B2	DOS2	01_04_01	0.3269693841782049	0.9999563102093928
S288C	2,4-Dichlorophenoxyacetic acid (48H)	YDR069C	B1	DOA4	01_04_05	-2.1547761868827995	0.08518954168669844
S288C	2,4-Dichlorophenoxyacetic acid (48H)	YDR069C	B2	DOA4	01_04_05	-2.0191787843803874	0.1821312598021924
S288C	2,4-Dichlorophenoxyacetic acid (48H)	YDR070C	B1	FMP16	01_04_09	-1.3521836570639263	0.509262319610102
S288C	2,4-Dichlorophenoxyacetic acid (48H)	YDR070C	B2	FMP16	01_04_09	-1.0534663228906371	0.7884993267433267
S288C	2,4-Dichlorophenoxyacetic acid (48H)	YDR071C	B1	PAA1	03_06_46	-3.1274489992792502	0.0020900331627065685
S288C	2,4-Dichlorophenoxyacetic acid (48H)	YDR071C	B2	PAA1	03_06_46	-1.587033549863348	0.43018589726675904
S288C	2,4-Dichlorophenoxyacetic acid (48H)	YDR072C	B1	IPT1	01_04_13	2.6999244869275723	0.013344395372288502
S288C	2,4-Dichlorophenoxyacetic acid (48H)	YDR072C	B2	IPT1	01_04_13	3.1353893551117085	0.005024437047939673
S288C	2,4-Dichlorophenoxyacetic acid (48H)	YDR073W	B1	SNF11	01_04_17	-0.35467196926894284	0.9966894371770364
S288C	2,4-Dichlorophenoxyacetic acid (48H)	YDR073W	B2	SNF11	01_04_17	-1.7432256296762114	0.32505072762977105
S288C	2,4-Dichlorophenoxyacetic acid (48H)	YDR074W	B1	TPS2	03_10_02	-3.279881176807933	0.0010117493195017974
S288C	2,4-Dichlorophenoxyacetic acid (48H)	YDR074W	B2	TPS2	03_10_02	-1.7846825299665812	0.2996549007524233
S288C	2,4-Dichlorophenoxyacetic acid (48H)	YDR075W	B1	PPH3	01_04_21	0.5422322004227784	0.9966894371770364
S288C	2,4-Dichlorophenoxyacetic acid (48H)	YDR075W	B2	PPH3	01_04_21	0.15141241522103369	0.9999563102093928
S288C	2,4-Dichlorophenoxyacetic acid (48H)	YDR076W	B1	RAD55	01_04_25	0.6764626884753258	0.9726255518441176
S288C	2,4-Dichlorophenoxyacetic acid (48H)	YDR076W	B2	RAD55	01_04_25	1.778970905113164	0.302464638072709
S288C	2,4-Dichlorophenoxyacetic acid (48H)	YDR077W	B1	SED1	01_04_29	-1.5011944330949227	0.3945414292403261
S288C	2,4-Dichlorophenoxyacetic acid (48H)	YDR077W	B2	SED1	01_04_29	-1.7943338472518322	0.2923941015440688
S288C	2,4-Dichlorophenoxyacetic acid (48H)	YDR078C	B1	SHU2	01_04_33	0.39674771557041977	0.9966894371770364
S288C	2,4-Dichlorophenoxyacetic acid (48H)	YDR078C	B2	SHU2	01_04_33	0.3270929641530714	0.9999563102093928
S288C	2,4-Dichlorophenoxyacetic acid (48H)	YDR079C-A	B1	TFB5	04_10_36	1.6195990661906523	0.3139194009432355
S288C	2,4-Dichlorophenoxyacetic acid (48H)	YDR079C-A	B1	TFB5	05_10_36	0.9131787193948288	0.8518530965475856
S288C	2,4-Dichlorophenoxyacetic acid (48H)	YDR079C-A	B2	TFB5	04_10_36	1.4392216790228238	0.5295332010623165
S288C	2,4-Dichlorophenoxyacetic acid (48H)	YDR079C-A	B2	TFB5	05_10_36	1.0451316433827231	0.7931747603847358
S288C	2,4-Dichlorophenoxyacetic acid (48H)	YDR079W	B1	PET100	01_04_37	0.3578552878400265	0.9966894371770364
S288C	2,4-Dichlorophenoxyacetic acid (48H)	YDR079W	B2	PET100	01_04_37	0.5443214723043276	0.9993841361877454
S288C	2,4-Dichlorophenoxyacetic acid (48H)	YDR080W	B1	VPS41	01_04_45	-3.452555397844583	0.0004191925007750087
S288C	2,4-Dichlorophenoxyacetic acid (48H)	YDR080W	B2	VPS41	01_04_45	-4.087359351727206	4.061856316339765e-05
S288C	2,4-Dichlorophenoxyacetic acid (48H)	YDR083W	B1	RRP8	01_08_01	-0.04029678401423696	0.9973906411827408
S288C	2,4-Dichlorophenoxyacetic acid (48H)	YDR083W	B2	RRP8	01_08_01	-1.089035055506352	0.76701844732412
S288C	2,4-Dichlorophenoxyacetic acid (48H)	YDR084C	B1	TVP23	01_08_05	2.527021339999957	0.02533164605667491
S288C	2,4-Dichlorophenoxyacetic acid (48H)	YDR084C	B2	TVP23	01_08_05	3.4940175130015807	0.0009399353516943276
S288C	2,4-Dichlorophenoxyacetic acid (48H)	YDR085C	B1	AFR1	01_08_09	0.5788020709321144	0.9928808010122716
S288C	2,4-Dichlorophenoxyacetic acid (48H)	YDR085C	B2	AFR1	01_08_09	1.8367162035945857	0.26942494201126105
S288C	2,4-Dichlorophenoxyacetic acid (48H)	YDR089W	B1	VTC5	01_08_13	0.3725356808842363	0.9966894371770364
S288C	2,4-Dichlorophenoxyacetic acid (48H)	YDR089W	B2	VTC5	01_08_13	0.5994892455956763	0.9942813236113888
S288C	2,4-Dichlorophenoxyacetic acid (48H)	YDR090C	B1		04_01_05	0.5572014563184962	0.9944700736685091
S288C	2,4-Dichlorophenoxyacetic acid (48H)	YDR090C	B1		05_01_05	-0.004317958532481814	0.9982948150964904
S288C	2,4-Dichlorophenoxyacetic acid (48H)	YDR090C	B2		04_01_05	0.5264962223957625	0.9999563102093928
S288C	2,4-Dichlorophenoxyacetic acid (48H)	YDR090C	B2		05_01_05	0.7458051483193957	0.9425478445811941
S288C	2,4-Dichlorophenoxyacetic acid (48H)	YDR092W	B1	UBC13	04_05_41	0.8760619241205341	0.8697522631721357
S288C	2,4-Dichlorophenoxyacetic acid (48H)	YDR092W	B1	UBC13	05_05_41	0.03623688739520597	0.9973906411827408
S288C	2,4-Dichlorophenoxyacetic acid (48H)	YDR092W	B2	UBC13	04_05_41	0.455277919135661	0.9999563102093928
S288C	2,4-Dichlorophenoxyacetic acid (48H)	YDR092W	B2	UBC13	05_05_41	-0.04925080126164984	0.9999563102093928
S288C	2,4-Dichlorophenoxyacetic acid (48H)	YDR093W	B1	DNF2	01_08_25	0.887125288087506	0.8630780305995279
S288C	2,4-Dichlorophenoxyacetic acid (48H)	YDR093W	B2	DNF2	01_08_25	1.9856486567635991	0.19578713447538126
S288C	2,4-Dichlorophenoxyacetic acid (48H)	YDR094W	B1		01_08_29	-0.19233437655267555	0.9966894371770364
S288C	2,4-Dichlorophenoxyacetic acid (48H)	YDR094W	B2		01_08_29	-0.8290265050781855	0.9125567993823286
S288C	2,4-Dichlorophenoxyacetic acid (48H)	YDR095C	B1		01_08_33	0.5729157619320799	0.9944700736685091
S288C	2,4-Dichlorophenoxyacetic acid (48H)	YDR095C	B2		01_08_33	0.10385921256149748	0.9999563102093928
S288C	2,4-Dichlorophenoxyacetic acid (48H)	YDR096W	B1	GIS1	01_08_37	-0.15830932949307866	0.9966894371770364
S288C	2,4-Dichlorophenoxyacetic acid (48H)	YDR096W	B2	GIS1	01_08_37	-1.870124609581995	0.25418206488538325
S288C	2,4-Dichlorophenoxyacetic acid (48H)	YDR097C	B1	MSH6	01_08_41	0.5798518001994095	0.9928808010122716
S288C	2,4-Dichlorophenoxyacetic acid (48H)	YDR097C	B2	MSH6	01_08_41	0.3519362557922136	0.9999563102093928
S288C	2,4-Dichlorophenoxyacetic acid (48H)	YDR098C	B1	GRX3	01_08_45	1.0372748663688272	0.7559121197909288
S288C	2,4-Dichlorophenoxyacetic acid (48H)	YDR098C	B2	GRX3	01_08_45	2.2865129327171827	0.09316573882259988
S288C	2,4-Dichlorophenoxyacetic acid (48H)	YDR099W	B1	BMH2	01_12_01	0.5250702507205139	0.9966894371770364
S288C	2,4-Dichlorophenoxyacetic acid (48H)	YDR099W	B2	BMH2	01_12_01	-0.9628515386129536	0.8439187678861784
S288C	2,4-Dichlorophenoxyacetic acid (48H)	YDR100W	B1	TVP15	01_12_05	-1.226062140298232	0.6084515141141856
S288C	2,4-Dichlorophenoxyacetic acid (48H)	YDR100W	B2	TVP15	01_12_05	-2.498944121994485	0.05021246089155039
S288C	2,4-Dichlorophenoxyacetic acid (48H)	YDR101C	B1	ARX1	01_12_09	0.7940739893016405	0.9146814928954488
S288C	2,4-Dichlorophenoxyacetic acid (48H)	YDR101C	B2	ARX1	01_12_09	0.637934697024825	0.9833590047986056
S288C	2,4-Dichlorophenoxyacetic acid (48H)	YDR102C	B1		01_12_13	0.8967751387349957	0.8591060290602569
S288C	2,4-Dichlorophenoxyacetic acid (48H)	YDR102C	B2		01_12_13	-0.17771264972176	0.9999563102093928
S288C	2,4-Dichlorophenoxyacetic acid (48H)	YDR103W	B1	STE5	01_12_17	1.7010284218355929	0.26208772647458944
S288C	2,4-Dichlorophenoxyacetic acid (48H)	YDR103W	B2	STE5	01_12_17	2.7689570753503783	0.020842992606584336
S288C	2,4-Dichlorophenoxyacetic acid (48H)	YDR104C	B1	SPO71	01_12_21	0.6663092008677142	0.9740317997288916
S288C	2,4-Dichlorophenoxyacetic acid (48H)	YDR104C	B2	SPO71	01_12_21	-0.13661255176483975	0.9999563102093928
S288C	2,4-Dichlorophenoxyacetic acid (48H)	YDR105C	B1	TMS1	01_12_25	0.29818637870348674	0.9966894371770364
S288C	2,4-Dichlorophenoxyacetic acid (48H)	YDR105C	B2	TMS1	01_12_25	-0.6644161202105058	0.9743805775187488
S288C	2,4-Dichlorophenoxyacetic acid (48H)	YDR107C	B1	TMN2	01_12_29	0.12748508261805713	0.9966894371770364
S288C	2,4-Dichlorophenoxyacetic acid (48H)	YDR107C	B2	TMN2	01_12_29	-0.5075754778227792	0.9999563102093928
S288C	2,4-Dichlorophenoxyacetic acid (48H)	YDR108W	B1	TRS85	01_12_33	-3.6977891368235363	0.0001143700168411711
S288C	2,4-Dichlorophenoxyacetic acid (48H)	YDR108W	B2	TRS85	01_12_33	-3.1256804291163687	0.005245989511786711
S288C	2,4-Dichlorophenoxyacetic acid (48H)	YDR109C	B1		01_12_37	-0.7155099533537894	0.9541635250269338
S288C	2,4-Dichlorophenoxyacetic acid (48H)	YDR109C	B2		01_12_37	-0.4046287128952586	0.9999563102093928
S288C	2,4-Dichlorophenoxyacetic acid (48H)	YDR110W	B1	FOB1	01_12_41	-1.4328329997640172	0.4432263293464108
S288C	2,4-Dichlorophenoxyacetic acid (48H)	YDR110W	B2	FOB1	01_12_41	-0.8211749953968169	0.914923604143326
S288C	2,4-Dichlorophenoxyacetic acid (48H)	YDR111C	B1	ALT2	01_12_45	1.1746162491651346	0.6495573732932779
S288C	2,4-Dichlorophenoxyacetic acid (48H)	YDR111C	B2	ALT2	01_12_45	-0.07309430302893966	0.9999563102093928
S288C	2,4-Dichlorophenoxyacetic acid (48H)	YDR112W	B1	IRC2	01_16_01	0.6705455785372342	0.9740317997288916
S288C	2,4-Dichlorophenoxyacetic acid (48H)	YDR112W	B2	IRC2	01_16_01	-0.5337790783581965	0.9999563102093928
S288C	2,4-Dichlorophenoxyacetic acid (48H)	YDR114C	B1		01_16_05	0.5862084478481528	0.9928808010122716
S288C	2,4-Dichlorophenoxyacetic acid (48H)	YDR114C	B2		01_16_05	-0.11296138875542484	0.9999563102093928
S288C	2,4-Dichlorophenoxyacetic acid (48H)	YDR115W	B1	MRX14	01_16_09	1.4560136192541826	0.4255035339266287
S288C	2,4-Dichlorophenoxyacetic acid (48H)	YDR115W	B2	MRX14	01_16_09	0.6036342852037929	0.9930542302991484
S288C	2,4-Dichlorophenoxyacetic acid (48H)	YDR116C	B1	MRPL1	01_16_13	0.508287901768358	0.9966894371770364
S288C	2,4-Dichlorophenoxyacetic acid (48H)	YDR116C	B2	MRPL1	01_16_13	-0.15098313741360264	0.9999563102093928
S288C	2,4-Dichlorophenoxyacetic acid (48H)	YDR117C	B1	TMA64	01_16_17	0.19735159962483054	0.9966894371770364
S288C	2,4-Dichlorophenoxyacetic acid (48H)	YDR117C	B2	TMA64	01_16_17	0.33850227626875484	0.9999563102093928
S288C	2,4-Dichlorophenoxyacetic acid (48H)	YDR119W	B1	VBA4	01_16_21	0.24134449620591136	0.9966894371770364
S288C	2,4-Dichlorophenoxyacetic acid (48H)	YDR119W	B2	VBA4	01_16_21	-0.7267348069347318	0.9488810199794034
S288C	2,4-Dichlorophenoxyacetic acid (48H)	YDR120C	B1	TRM1	01_16_25	1.8379960310862893	0.1899063618308738
S288C	2,4-Dichlorophenoxyacetic acid (48H)	YDR120C	B2	TRM1	01_16_25	2.1955636462518906	0.11967644616532555
S288C	2,4-Dichlorophenoxyacetic acid (48H)	YDR121W	B1	DPB4	01_16_29	1.3120533646067545	0.5393226102018569
S288C	2,4-Dichlorophenoxyacetic acid (48H)	YDR121W	B2	DPB4	01_16_29	2.179194410032166	0.12473663808124118
S288C	2,4-Dichlorophenoxyacetic acid (48H)	YDR122W	B1	KIN1	01_16_33	-0.32912467229509784	0.9966894371770364
S288C	2,4-Dichlorophenoxyacetic acid (48H)	YDR122W	B2	KIN1	01_16_33	-0.23510950842442266	0.9999563102093928
S288C	2,4-Dichlorophenoxyacetic acid (48H)	YDR123C	B1	INO2	01_16_37	-2.5014890272662487	0.027308005809558417
S288C	2,4-Dichlorophenoxyacetic acid (48H)	YDR123C	B2	INO2	01_16_37	-2.785559533928686	0.019684157945091714
S288C	2,4-Dichlorophenoxyacetic acid (48H)	YDR124W	B1		01_16_41	-0.4717097066811686	0.9966894371770364
S288C	2,4-Dichlorophenoxyacetic acid (48H)	YDR124W	B2		01_16_41	-0.6429364339023167	0.9812523391217106
S288C	2,4-Dichlorophenoxyacetic acid (48H)	YDR125C	B1	ECM18	01_16_45	-0.6930510747635008	0.9635606082978021
S288C	2,4-Dichlorophenoxyacetic acid (48H)	YDR125C	B2	ECM18	01_16_45	-0.9064711948915236	0.8753422760901048
S288C	2,4-Dichlorophenoxyacetic acid (48H)	YDR126W	B1	SWF1	01_20_01	-7.9476734339103805	3.831495150181113e-21
S288C	2,4-Dichlorophenoxyacetic acid (48H)	YDR126W	B2	SWF1	01_20_01	-8.314553626293215	2.05803230650343e-22
S288C	2,4-Dichlorophenoxyacetic acid (48H)	YDR127W	B1	ARO1	01_20_05	-2.8326657080021733	0.0077954466531342205
S288C	2,4-Dichlorophenoxyacetic acid (48H)	YDR127W	B2	ARO1	01_20_05	-3.6290337459933335	0.0005074385117179373
S288C	2,4-Dichlorophenoxyacetic acid (48H)	YDR128W	B1	MTC5	01_20_09	-0.1314642308319116	0.9966894371770364
S288C	2,4-Dichlorophenoxyacetic acid (48H)	YDR128W	B2	MTC5	01_20_09	-1.046983484660234	0.7908918637577103
S288C	2,4-Dichlorophenoxyacetic acid (48H)	YDR129C	B1	SAC6	01_20_13	-0.2494135095190685	0.9966894371770364
S288C	2,4-Dichlorophenoxyacetic acid (48H)	YDR129C	B2	SAC6	01_20_13	-0.2730132521441941	0.9999563102093928
S288C	2,4-Dichlorophenoxyacetic acid (48H)	YDR130C	B1	FIN1	01_20_17	0.5420898501414877	0.9966894371770364
S288C	2,4-Dichlorophenoxyacetic acid (48H)	YDR130C	B2	FIN1	01_20_17	0.14395394561010522	0.9999563102093928
S288C	2,4-Dichlorophenoxyacetic acid (48H)	YDR131C	B1		01_20_21	0.4950901160398123	0.9966894371770364
S288C	2,4-Dichlorophenoxyacetic acid (48H)	YDR131C	B2		01_20_21	-0.4490868411466719	0.9999563102093928
S288C	2,4-Dichlorophenoxyacetic acid (48H)	YDR132C	B1		01_20_25	0.6412796926363413	0.9751490791367636
S288C	2,4-Dichlorophenoxyacetic acid (48H)	YDR132C	B2		01_20_25	1.0021174495744871	0.8187628916594706
S288C	2,4-Dichlorophenoxyacetic acid (48H)	YDR133C	B1		01_20_29	0.3801052195261984	0.9966894371770364
S288C	2,4-Dichlorophenoxyacetic acid (48H)	YDR133C	B2		01_20_29	-0.027221044689393344	0.9999563102093928
S288C	2,4-Dichlorophenoxyacetic acid (48H)	YDR134C	B1		01_20_33	0.3603684778939232	0.9966894371770364
S288C	2,4-Dichlorophenoxyacetic acid (48H)	YDR134C	B2		01_20_33	0.5834247780357732	0.9961483076519996
S288C	2,4-Dichlorophenoxyacetic acid (48H)	YDR135C	B1	YCF1	01_20_37	-0.7355830079313359	0.9446523542367498
S288C	2,4-Dichlorophenoxyacetic acid (48H)	YDR135C	B2	YCF1	01_20_37	-2.1565736995951346	0.13140663461770474
S288C	2,4-Dichlorophenoxyacetic acid (48H)	YDR136C	B1	VPS61	01_20_41	-2.6880036914417147	0.013918890419484829
S288C	2,4-Dichlorophenoxyacetic acid (48H)	YDR136C	B2	VPS61	01_20_41	-1.3516787398346792	0.5905878336782107
S288C	2,4-Dichlorophenoxyacetic acid (48H)	YDR137W	B1	RGP1	01_20_45	-2.005505684022782	0.12668943037291674
S288C	2,4-Dichlorophenoxyacetic acid (48H)	YDR137W	B2	RGP1	01_20_45	-0.9489176641535686	0.8514316759653213
S288C	2,4-Dichlorophenoxyacetic acid (48H)	YDR138W	B1	HPR1	04_06_38	0.10781160777746668	0.9966894371770364
S288C	2,4-Dichlorophenoxyacetic acid (48H)	YDR138W	B1	HPR1	05_06_38	-0.4581947545364141	0.9966894371770364
S288C	2,4-Dichlorophenoxyacetic acid (48H)	YDR138W	B2	HPR1	04_06_38	-0.5086951309785247	0.9999563102093928
S288C	2,4-Dichlorophenoxyacetic acid (48H)	YDR138W	B2	HPR1	05_06_38	0.25308714266289833	0.9999563102093928
S288C	2,4-Dichlorophenoxyacetic acid (48H)	YDR139C	B1	RUB1	01_24_05	0.26224667873764185	0.9966894371770364
S288C	2,4-Dichlorophenoxyacetic acid (48H)	YDR139C	B2	RUB1	01_24_05	-0.9846675854542379	0.8302333262022865
S288C	2,4-Dichlorophenoxyacetic acid (48H)	YDR140W	B1	MTQ2	01_24_09	-0.2316305463089517	0.9966894371770364
S288C	2,4-Dichlorophenoxyacetic acid (48H)	YDR140W	B2	MTQ2	01_24_09	-0.5251795846184253	0.9999563102093928
S288C	2,4-Dichlorophenoxyacetic acid (48H)	YDR142C	B1	PEX7	01_24_13	0.7571869523760956	0.9371506380317284
S288C	2,4-Dichlorophenoxyacetic acid (48H)	YDR142C	B2	PEX7	01_24_13	1.5032249559307562	0.4863439694745992
S288C	2,4-Dichlorophenoxyacetic acid (48H)	YDR143C	B1	SAN1	01_24_17	2.29417207549329	0.05463641804070683
S288C	2,4-Dichlorophenoxyacetic acid (48H)	YDR143C	B2	SAN1	01_24_17	2.2604617165116756	0.09950389877265307
S288C	2,4-Dichlorophenoxyacetic acid (48H)	YDR144C	B1	MKC7	01_24_21	-0.3436635475158024	0.9966894371770364
S288C	2,4-Dichlorophenoxyacetic acid (48H)	YDR144C	B2	MKC7	01_24_21	-1.5146008178276789	0.4815555807883388
S288C	2,4-Dichlorophenoxyacetic acid (48H)	YDR146C	B1	SWI5	01_24_25	0.4445316249058717	0.9966894371770364
S288C	2,4-Dichlorophenoxyacetic acid (48H)	YDR146C	B2	SWI5	01_24_25	0.4961856783347065	0.9999563102093928
S288C	2,4-Dichlorophenoxyacetic acid (48H)	YDR147W	B1	EKI1	04_05_45	0.12139149162947667	0.9966894371770364
S288C	2,4-Dichlorophenoxyacetic acid (48H)	YDR147W	B1	EKI1	05_05_45	-0.008809900742096593	0.9973906411827408
S288C	2,4-Dichlorophenoxyacetic acid (48H)	YDR147W	B2	EKI1	04_05_45	0.1819979944141235	0.9999563102093928
S288C	2,4-Dichlorophenoxyacetic acid (48H)	YDR147W	B2	EKI1	05_05_45	-0.08719542858212895	0.9999563102093928
S288C	2,4-Dichlorophenoxyacetic acid (48H)	YDR148C	B1	KGD2	02_11_02	-0.3633253679473984	0.9966894371770364
S288C	2,4-Dichlorophenoxyacetic acid (48H)	YDR148C	B2	KGD2	02_11_02	-0.42853446923635335	0.9999563102093928
S288C	2,4-Dichlorophenoxyacetic acid (48H)	YDR149C	B1		02_11_06	-0.3497604683355242	0.9966894371770364
S288C	2,4-Dichlorophenoxyacetic acid (48H)	YDR149C	B2		02_11_06	-0.18419641712490675	0.9999563102093928
S288C	2,4-Dichlorophenoxyacetic acid (48H)	YDR150W	B1	NUM1	02_11_10	0.10559727006850164	0.9966894371770364
S288C	2,4-Dichlorophenoxyacetic acid (48H)	YDR150W	B2	NUM1	02_11_10	-0.16443198370095516	0.9999563102093928
S288C	2,4-Dichlorophenoxyacetic acid (48H)	YDR151C	B1	CTH1	02_11_14	-0.27946773294266425	0.9966894371770364
S288C	2,4-Dichlorophenoxyacetic acid (48H)	YDR151C	B2	CTH1	02_11_14	0.4198532082951668	0.9999563102093928
S288C	2,4-Dichlorophenoxyacetic acid (48H)	YDR152W	B1	GIR2	02_11_18	0.7879895553486987	0.9175869949720724
S288C	2,4-Dichlorophenoxyacetic acid (48H)	YDR152W	B2	GIR2	02_11_18	0.05305762199118441	0.9999563102093928
S288C	2,4-Dichlorophenoxyacetic acid (48H)	YDR153C	B1	ENT5	02_11_22	1.4305279241564517	0.4447070635682164
S288C	2,4-Dichlorophenoxyacetic acid (48H)	YDR153C	B2	ENT5	02_11_22	0.34878636019223264	0.9999563102093928
S288C	2,4-Dichlorophenoxyacetic acid (48H)	YDR154C	B1		02_11_26	0.651489787373355	0.9740317997288916
S288C	2,4-Dichlorophenoxyacetic acid (48H)	YDR154C	B2		02_11_26	-0.30119877814119217	0.9999563102093928
S288C	2,4-Dichlorophenoxyacetic acid (48H)	YDR155C	B1	CPR1	02_11_30	-0.12796374584461914	0.9966894371770364
S288C	2,4-Dichlorophenoxyacetic acid (48H)	YDR155C	B2	CPR1	02_11_30	0.1129130717727703	0.9999563102093928
S288C	2,4-Dichlorophenoxyacetic acid (48H)	YDR156W	B1	RPA14	02_11_34	0.6924350560023602	0.9635606082978021
S288C	2,4-Dichlorophenoxyacetic acid (48H)	YDR156W	B2	RPA14	02_11_34	1.4164448675649082	0.5457304457952366
S288C	2,4-Dichlorophenoxyacetic acid (48H)	YDR157W	B1		02_11_38	0.7407350891647138	0.9441198744611546
S288C	2,4-Dichlorophenoxyacetic acid (48H)	YDR157W	B2		02_11_38	0.8789825484520435	0.8871491300674459
S288C	2,4-Dichlorophenoxyacetic acid (48H)	YDR158W	B1	HOM2	02_11_42	-1.2711214153023145	0.5734730948996121
S288C	2,4-Dichlorophenoxyacetic acid (48H)	YDR158W	B2	HOM2	02_11_42	-0.37211974612341936	0.9999563102093928
S288C	2,4-Dichlorophenoxyacetic acid (48H)	YDR159W	B1	SAC3	02_11_46	-2.5249485201144983	0.025421843563780064
S288C	2,4-Dichlorophenoxyacetic acid (48H)	YDR159W	B2	SAC3	02_11_46	-0.1759462923366379	0.9999563102093928
S288C	2,4-Dichlorophenoxyacetic acid (48H)	YDR161W	B1	ACL4	02_15_02	-0.2590825066956208	0.9966894371770364
S288C	2,4-Dichlorophenoxyacetic acid (48H)	YDR161W	B2	ACL4	02_15_02	-0.4504861752981679	0.9999563102093928
S288C	2,4-Dichlorophenoxyacetic acid (48H)	YDR162C	B1	NBP2	02_15_06	-1.3094544314009693	0.5396213422984005
S288C	2,4-Dichlorophenoxyacetic acid (48H)	YDR162C	B2	NBP2	02_15_06	0.09777963530171113	0.9999563102093928
S288C	2,4-Dichlorophenoxyacetic acid (48H)	YDR163W	B1	CWC15	02_15_10	-2.0480234654082663	0.1133088367683687
S288C	2,4-Dichlorophenoxyacetic acid (48H)	YDR163W	B2	CWC15	02_15_10	-1.9148958690479199	0.2307062740351877
S288C	2,4-Dichlorophenoxyacetic acid (48H)	YDR165W	B1	TRM82	02_15_14	-0.20312635928163147	0.9966894371770364
S288C	2,4-Dichlorophenoxyacetic acid (48H)	YDR165W	B2	TRM82	02_15_14	-0.7917155735686762	0.9266255195640468
S288C	2,4-Dichlorophenoxyacetic acid (48H)	YDR169C	B1	STB3	02_15_18	0.7056211873219114	0.9581362629239492
S288C	2,4-Dichlorophenoxyacetic acid (48H)	YDR169C	B2	STB3	02_15_18	0.4257989846799096	0.9999563102093928
S288C	2,4-Dichlorophenoxyacetic acid (48H)	YDR169C-A	B1		04_10_40	0.07780899673656115	0.9966894371770364
S288C	2,4-Dichlorophenoxyacetic acid (48H)	YDR169C-A	B1		05_10_40	-0.037881823979008564	0.9973906411827408
S288C	2,4-Dichlorophenoxyacetic acid (48H)	YDR169C-A	B2		04_10_40	0.4088518030138172	0.9999563102093928
S288C	2,4-Dichlorophenoxyacetic acid (48H)	YDR169C-A	B2		05_10_40	-0.5586846245711434	0.9983010203220278
S288C	2,4-Dichlorophenoxyacetic acid (48H)	YDR171W	B1	HSP42	02_15_22	-0.3339828959302557	0.9966894371770364
S288C	2,4-Dichlorophenoxyacetic acid (48H)	YDR171W	B2	HSP42	02_15_22	-0.2662265744267129	0.9999563102093928
S288C	2,4-Dichlorophenoxyacetic acid (48H)	YDR173C	B1	ARG82	02_15_26	-0.2148157315031679	0.9966894371770364
S288C	2,4-Dichlorophenoxyacetic acid (48H)	YDR173C	B2	ARG82	02_15_26	-0.15145608633997146	0.9999563102093928
S288C	2,4-Dichlorophenoxyacetic acid (48H)	YDR174W	B1	HMO1	03_04_27	-0.858935770103039	0.8772771367540882
S288C	2,4-Dichlorophenoxyacetic acid (48H)	YDR174W	B2	HMO1	03_04_27	-0.3559772280530741	0.9999563102093928
S288C	2,4-Dichlorophenoxyacetic acid (48H)	YDR175C	B1	RSM24	02_15_30	0.10551485674775443	0.9966894371770364
S288C	2,4-Dichlorophenoxyacetic acid (48H)	YDR175C	B2	RSM24	02_15_30	0.016900723028924612	0.9999563102093928
S288C	2,4-Dichlorophenoxyacetic acid (48H)	YDR176W	B1	NGG1	02_15_34	-3.698330234383996	0.0001143700168411711
S288C	2,4-Dichlorophenoxyacetic acid (48H)	YDR176W	B2	NGG1	02_15_34	-2.133279338919168	0.13937421221127372
S288C	2,4-Dichlorophenoxyacetic acid (48H)	YDR178W	B1	SDH4	02_15_38	-0.00932768948456887	0.9973906411827408
S288C	2,4-Dichlorophenoxyacetic acid (48H)	YDR178W	B2	SDH4	02_15_38	-0.13538511457086486	0.9999563102093928
S288C	2,4-Dichlorophenoxyacetic acid (48H)	YDR179C	B1	CSN9	02_15_42	0.2653900393350297	0.9966894371770364
S288C	2,4-Dichlorophenoxyacetic acid (48H)	YDR179C	B2	CSN9	02_15_42	0.465304622209229	0.9999563102093928
S288C	2,4-Dichlorophenoxyacetic acid (48H)	YDR179W-A	B1	NVJ3	04_09_01	-0.3536430514462809	0.9966894371770364
S288C	2,4-Dichlorophenoxyacetic acid (48H)	YDR179W-A	B1	NVJ3	05_09_01	-0.4164661431314177	0.9966894371770364
S288C	2,4-Dichlorophenoxyacetic acid (48H)	YDR179W-A	B2	NVJ3	04_09_01	0.03581682173819105	0.9999563102093928
S288C	2,4-Dichlorophenoxyacetic acid (48H)	YDR179W-A	B2	NVJ3	05_09_01	-0.222742219210338	0.9999563102093928
S288C	2,4-Dichlorophenoxyacetic acid (48H)	YDR181C	B1	SAS4	02_19_02	-0.232757694150282	0.9966894371770364
S288C	2,4-Dichlorophenoxyacetic acid (48H)	YDR181C	B2	SAS4	02_19_02	0.6377098372209324	0.9834225152576002
S288C	2,4-Dichlorophenoxyacetic acid (48H)	YDR182W-A	B1		04_10_44	0.29094399597115744	0.9966894371770364
S288C	2,4-Dichlorophenoxyacetic acid (48H)	YDR182W-A	B1		05_10_44	-0.2867275972884853	0.9966894371770364
S288C	2,4-Dichlorophenoxyacetic acid (48H)	YDR182W-A	B2		04_10_44	-0.004349457611655182	0.9999563102093928
S288C	2,4-Dichlorophenoxyacetic acid (48H)	YDR182W-A	B2		05_10_44	0.6460974795752181	0.9801521381541044
S288C	2,4-Dichlorophenoxyacetic acid (48H)	YDR183W	B1	PLP1	02_19_06	-2.5877449731505044	0.02032215487733549
S288C	2,4-Dichlorophenoxyacetic acid (48H)	YDR183W	B2	PLP1	02_19_06	-1.0279744686766317	0.8023925269096093
S288C	2,4-Dichlorophenoxyacetic acid (48H)	YDR184C	B1	ATC1	02_19_10	-0.030494593592032725	0.9973906411827408
S288C	2,4-Dichlorophenoxyacetic acid (48H)	YDR184C	B2	ATC1	02_19_10	0.33005052099517745	0.9999563102093928
S288C	2,4-Dichlorophenoxyacetic acid (48H)	YDR185C	B1	UPS3	02_19_14	-0.013002990606779627	0.9973906411827408
S288C	2,4-Dichlorophenoxyacetic acid (48H)	YDR185C	B2	UPS3	02_19_14	-0.14608639705611004	0.9999563102093928
S288C	2,4-Dichlorophenoxyacetic acid (48H)	YDR186C	B1	SND1	02_19_18	-3.02124070519632	0.003390938107956393
S288C	2,4-Dichlorophenoxyacetic acid (48H)	YDR186C	B2	SND1	02_19_18	-0.3655198321273529	0.9999563102093928
S288C	2,4-Dichlorophenoxyacetic acid (48H)	YDR191W	B1	HST4	02_19_22	1.0439644971317004	0.7488241087770596
S288C	2,4-Dichlorophenoxyacetic acid (48H)	YDR191W	B2	HST4	02_19_22	2.221958656372439	0.11133358687059668
S288C	2,4-Dichlorophenoxyacetic acid (48H)	YDR192C	B1	NUP42	02_19_26	-0.12780974115433394	0.9966894371770364
S288C	2,4-Dichlorophenoxyacetic acid (48H)	YDR192C	B2	NUP42	02_19_26	-0.5844654515083332	0.9961483076519996
S288C	2,4-Dichlorophenoxyacetic acid (48H)	YDR193W	B1		02_19_30	-0.25298308850254303	0.9966894371770364
S288C	2,4-Dichlorophenoxyacetic acid (48H)	YDR193W	B2		02_19_30	-0.0970790390532198	0.9999563102093928
S288C	2,4-Dichlorophenoxyacetic acid (48H)	YDR194C	B1	MSS116	02_19_34	0.020622476715861187	0.9973906411827408
S288C	2,4-Dichlorophenoxyacetic acid (48H)	YDR194C	B2	MSS116	02_19_34	0.37254159054890346	0.9999563102093928
S288C	2,4-Dichlorophenoxyacetic acid (48H)	YDR194W-A	B1		04_10_48	0.6705971909199243	0.9740317997288916
S288C	2,4-Dichlorophenoxyacetic acid (48H)	YDR194W-A	B1		05_10_48	0.21201617597111927	0.9966894371770364
S288C	2,4-Dichlorophenoxyacetic acid (48H)	YDR194W-A	B2		04_10_48	0.4364222166547129	0.9999563102093928
S288C	2,4-Dichlorophenoxyacetic acid (48H)	YDR194W-A	B2		05_10_48	1.0635775806838506	0.784062302332208
S288C	2,4-Dichlorophenoxyacetic acid (48H)	YDR195W	B1	REF2	02_19_38	-1.0333772990179346	0.7602817307329605
S288C	2,4-Dichlorophenoxyacetic acid (48H)	YDR195W	B2	REF2	02_19_38	-0.3212651927067349	0.9999563102093928
S288C	2,4-Dichlorophenoxyacetic acid (48H)	YDR197W	B1	CBS2	02_19_42	-0.1728190686912969	0.9966894371770364
S288C	2,4-Dichlorophenoxyacetic acid (48H)	YDR197W	B2	CBS2	02_19_42	0.1923991541032643	0.9999563102093928
S288C	2,4-Dichlorophenoxyacetic acid (48H)	YDR198C	B1	RKM2	02_19_46	-0.13873658204451253	0.9966894371770364
S288C	2,4-Dichlorophenoxyacetic acid (48H)	YDR198C	B2	RKM2	02_19_46	-0.8979683351170619	0.8784639753658063
S288C	2,4-Dichlorophenoxyacetic acid (48H)	YDR199W	B1		02_23_02	-2.2016760260502357	0.074210818014273
S288C	2,4-Dichlorophenoxyacetic acid (48H)	YDR199W	B2		02_23_02	-1.0379147586850672	0.7972041457986301
S288C	2,4-Dichlorophenoxyacetic acid (48H)	YDR200C	B1	VPS64	02_23_06	-0.31668941789790994	0.9966894371770364
S288C	2,4-Dichlorophenoxyacetic acid (48H)	YDR200C	B2	VPS64	02_23_06	0.6148837796076188	0.9888353229591954
S288C	2,4-Dichlorophenoxyacetic acid (48H)	YDR202C	B1	RAV2	03_04_31	-6.0528538343977925	2.874658314361645e-12
S288C	2,4-Dichlorophenoxyacetic acid (48H)	YDR202C	B2	RAV2	03_04_31	-3.669423955974328	0.00042006155754604883
S288C	2,4-Dichlorophenoxyacetic acid (48H)	YDR203W	B1		02_23_10	-6.546987456442263	2.460886183610808e-14
S288C	2,4-Dichlorophenoxyacetic acid (48H)	YDR203W	B2		02_23_10	-2.7810651253690666	0.019949485275728263
S288C	2,4-Dichlorophenoxyacetic acid (48H)	YDR204W	B1	COQ4	02_23_14	0.2737545751619774	0.9966894371770364
S288C	2,4-Dichlorophenoxyacetic acid (48H)	YDR204W	B2	COQ4	02_23_14	-0.10251098291088613	0.9999563102093928
S288C	2,4-Dichlorophenoxyacetic acid (48H)	YDR205W	B1	MSC2	03_04_35	-0.9176173843061828	0.8486025254339042
S288C	2,4-Dichlorophenoxyacetic acid (48H)	YDR205W	B2	MSC2	03_04_35	-0.3934907192206356	0.9999563102093928
S288C	2,4-Dichlorophenoxyacetic acid (48H)	YDR206W	B1	EBS1	02_23_18	-0.2042476799184645	0.9966894371770364
S288C	2,4-Dichlorophenoxyacetic acid (48H)	YDR206W	B2	EBS1	02_23_18	-0.8651471663034543	0.8937008227054727
S288C	2,4-Dichlorophenoxyacetic acid (48H)	YDR207C	B1	UME6	02_23_22	-1.6381437282743418	0.3030715438607103
S288C	2,4-Dichlorophenoxyacetic acid (48H)	YDR207C	B2	UME6	02_23_22	0.07694572405015536	0.9999563102093928
S288C	2,4-Dichlorophenoxyacetic acid (48H)	YDR209C	B1		02_23_26	0.7088394691199786	0.958131396017882
S288C	2,4-Dichlorophenoxyacetic acid (48H)	YDR209C	B2		02_23_26	1.4899786693014558	0.496053908851548
S288C	2,4-Dichlorophenoxyacetic acid (48H)	YDR210W	B1		02_23_30	0.058721572176839626	0.9966894371770364
S288C	2,4-Dichlorophenoxyacetic acid (48H)	YDR210W	B2		02_23_30	0.31049422226573786	0.9999563102093928
S288C	2,4-Dichlorophenoxyacetic acid (48H)	YDR213W	B1	UPC2	02_23_34	-0.2466763883209193	0.9966894371770364
S288C	2,4-Dichlorophenoxyacetic acid (48H)	YDR213W	B2	UPC2	02_23_34	0.6983495087979119	0.9609508569057714
S288C	2,4-Dichlorophenoxyacetic acid (48H)	YDR214W	B1	AHA1	02_23_38	-0.23342699020968344	0.9966894371770364
S288C	2,4-Dichlorophenoxyacetic acid (48H)	YDR214W	B2	AHA1	02_23_38	0.006541376113234885	0.9999563102093928
S288C	2,4-Dichlorophenoxyacetic acid (48H)	YDR215C	B1		02_23_42	-0.14354735558590687	0.9966894371770364
S288C	2,4-Dichlorophenoxyacetic acid (48H)	YDR215C	B2		02_23_42	-0.26007266334745793	0.9999563102093928
S288C	2,4-Dichlorophenoxyacetic acid (48H)	YDR216W	B1	ADR1	02_23_46	-0.5038700483016372	0.9966894371770364
S288C	2,4-Dichlorophenoxyacetic acid (48H)	YDR216W	B2	ADR1	02_23_46	0.3803921710575287	0.9999563102093928
S288C	2,4-Dichlorophenoxyacetic acid (48H)	YDR217C	B1	RAD9	02_27_02	-0.4211745243652171	0.9966894371770364
S288C	2,4-Dichlorophenoxyacetic acid (48H)	YDR217C	B2	RAD9	02_27_02	0.5887768130375108	0.9961483076519996
S288C	2,4-Dichlorophenoxyacetic acid (48H)	YDR218C	B1	SPR28	02_27_06	-0.30732759764414275	0.9966894371770364
S288C	2,4-Dichlorophenoxyacetic acid (48H)	YDR218C	B2	SPR28	02_27_06	-0.01970961223209351	0.9999563102093928
S288C	2,4-Dichlorophenoxyacetic acid (48H)	YDR219C	B1	MFB1	02_27_10	1.1420080452561612	0.6788837341186998
S288C	2,4-Dichlorophenoxyacetic acid (48H)	YDR219C	B2	MFB1	02_27_10	1.959828804571188	0.20892439195233425
S288C	2,4-Dichlorophenoxyacetic acid (48H)	YDR220C	B1		02_27_14	-0.1353326621603178	0.9966894371770364
S288C	2,4-Dichlorophenoxyacetic acid (48H)	YDR220C	B2		02_27_14	-0.5073023010362323	0.9999563102093928
S288C	2,4-Dichlorophenoxyacetic acid (48H)	YDR221W	B1	GTB1	02_27_18	-0.9756921367838248	0.8011657332307477
S288C	2,4-Dichlorophenoxyacetic acid (48H)	YDR221W	B2	GTB1	02_27_18	-1.2120705351452556	0.6849809061651679
S288C	2,4-Dichlorophenoxyacetic acid (48H)	YDR222W	B1		02_27_22	-0.15424860041626232	0.9966894371770364
S288C	2,4-Dichlorophenoxyacetic acid (48H)	YDR222W	B2		02_27_22	1.0036403637008493	0.817931866223769
S288C	2,4-Dichlorophenoxyacetic acid (48H)	YDR223W	B1	CRF1	02_27_26	-0.4344480637522274	0.9966894371770364
S288C	2,4-Dichlorophenoxyacetic acid (48H)	YDR223W	B2	CRF1	02_27_26	-0.28172982164962823	0.9999563102093928
S288C	2,4-Dichlorophenoxyacetic acid (48H)	YDR225W	B1	HTA1	02_27_30	-0.6092641986705194	0.9864214988161488
S288C	2,4-Dichlorophenoxyacetic acid (48H)	YDR225W	B2	HTA1	02_27_30	0.032390961833432964	0.9999563102093928
S288C	2,4-Dichlorophenoxyacetic acid (48H)	YDR226W	B1	ADK1	02_27_34	1.0082628800924591	0.7767339829572965
S288C	2,4-Dichlorophenoxyacetic acid (48H)	YDR226W	B2	ADK1	02_27_34	1.1265708468197535	0.7418910688151739
S288C	2,4-Dichlorophenoxyacetic acid (48H)	YDR227W	B1	SIR4	02_27_38	0.9124977689264328	0.8525761669183319
S288C	2,4-Dichlorophenoxyacetic acid (48H)	YDR227W	B2	SIR4	02_27_38	1.9740442183718103	0.20147153769642606
S288C	2,4-Dichlorophenoxyacetic acid (48H)	YDR229W	B1	IVY1	02_27_42	0.03430891516439278	0.9973906411827408
S288C	2,4-Dichlorophenoxyacetic acid (48H)	YDR229W	B2	IVY1	02_27_42	0.9550325499776028	0.8480795376402978
S288C	2,4-Dichlorophenoxyacetic acid (48H)	YDR230W	B1		02_27_46	0.22003107952823028	0.9966894371770364
S288C	2,4-Dichlorophenoxyacetic acid (48H)	YDR230W	B2		02_27_46	0.10976689286376272	0.9999563102093928
S288C	2,4-Dichlorophenoxyacetic acid (48H)	YDR231C	B1	COX20	02_31_02	0.4721134487070515	0.9966894371770364
S288C	2,4-Dichlorophenoxyacetic acid (48H)	YDR231C	B2	COX20	02_31_02	0.8796766404913315	0.8864275903279903
S288C	2,4-Dichlorophenoxyacetic acid (48H)	YDR233C	B1	RTN1	02_31_10	0.7742573317219741	0.9266384681958036
S288C	2,4-Dichlorophenoxyacetic acid (48H)	YDR233C	B2	RTN1	02_31_10	1.0566180768361049	0.7869675084634723
S288C	2,4-Dichlorophenoxyacetic acid (48H)	YDR234W	B1	LYS4	02_31_14	1.1143696143255792	0.6949686646646217
S288C	2,4-Dichlorophenoxyacetic acid (48H)	YDR234W	B2	LYS4	02_31_14	0.5526645143669322	0.9989105680023468
S288C	2,4-Dichlorophenoxyacetic acid (48H)	YDR237W	B1	MRPL7	02_31_18	-1.2223776821403831	0.6120929017334938
S288C	2,4-Dichlorophenoxyacetic acid (48H)	YDR237W	B2	MRPL7	02_31_18	-2.6359887390849863	0.03238493801611697
S288C	2,4-Dichlorophenoxyacetic acid (48H)	YDR239C	B1		02_31_22	0.4621922168215457	0.9966894371770364
S288C	2,4-Dichlorophenoxyacetic acid (48H)	YDR239C	B2		02_31_22	0.2928492318693841	0.9999563102093928
S288C	2,4-Dichlorophenoxyacetic acid (48H)	YDR241W	B1	BUD26	02_31_26	2.2143560230363097	0.07164096902566706
S288C	2,4-Dichlorophenoxyacetic acid (48H)	YDR241W	B2	BUD26	02_31_26	0.9410438543263594	0.8565512464352514
S288C	2,4-Dichlorophenoxyacetic acid (48H)	YDR242W	B1	AMD2	04_22_11	-1.4377353436617968	0.4399275609995107
S288C	2,4-Dichlorophenoxyacetic acid (48H)	YDR242W	B1	AMD2	05_22_11	-0.06428322264059727	0.9966894371770364
S288C	2,4-Dichlorophenoxyacetic acid (48H)	YDR242W	B2	AMD2	04_22_11	-0.9989034410552141	0.8215017915975825
S288C	2,4-Dichlorophenoxyacetic acid (48H)	YDR242W	B2	AMD2	05_22_11	0.06241717903502176	0.9999563102093928
S288C	2,4-Dichlorophenoxyacetic acid (48H)	YDR244W	B1	PEX5	02_26_38	0.02876724368748295	0.9973906411827408
S288C	2,4-Dichlorophenoxyacetic acid (48H)	YDR244W	B2	PEX5	02_26_38	0.05352871257206653	0.9999563102093928
S288C	2,4-Dichlorophenoxyacetic acid (48H)	YDR245W	B1	MNN10	04_12_39	-6.447911660664	6.522336643737633e-14
S288C	2,4-Dichlorophenoxyacetic acid (48H)	YDR245W	B1	MNN10	05_12_39	-4.834419504786495	7.599668753318497e-08
S288C	2,4-Dichlorophenoxyacetic acid (48H)	YDR245W	B2	MNN10	04_12_39	-5.670707802490399	4.135103434060522e-10
S288C	2,4-Dichlorophenoxyacetic acid (48H)	YDR245W	B2	MNN10	05_12_39	-6.444979086975287	3.267495820869167e-13
S288C	2,4-Dichlorophenoxyacetic acid (48H)	YDR246W-A	B1		04_14_04	1.3443535591351574	0.5137809548173934
S288C	2,4-Dichlorophenoxyacetic acid (48H)	YDR246W-A	B1		05_14_04	1.3738392138913762	0.4878793163665058
S288C	2,4-Dichlorophenoxyacetic acid (48H)	YDR246W-A	B2		04_14_04	0.2761362017346177	0.9999563102093928
S288C	2,4-Dichlorophenoxyacetic acid (48H)	YDR246W-A	B2		05_14_04	0.8177640022559529	0.9157329228153992
S288C	2,4-Dichlorophenoxyacetic acid (48H)	YDR247W	B1	VHS1	02_26_42	-0.7254220282036566	0.9521971148254814
S288C	2,4-Dichlorophenoxyacetic acid (48H)	YDR247W	B2	VHS1	02_26_42	1.0453602198775886	0.7929404305472102
S288C	2,4-Dichlorophenoxyacetic acid (48H)	YDR248C	B1		02_26_46	0.02650961817368101	0.9973906411827408
S288C	2,4-Dichlorophenoxyacetic acid (48H)	YDR248C	B2		02_26_46	-0.2678015222267033	0.9999563102093928
S288C	2,4-Dichlorophenoxyacetic acid (48H)	YDR249C	B1		02_30_02	0.667388898615281	0.9740317997288916
S288C	2,4-Dichlorophenoxyacetic acid (48H)	YDR249C	B2		02_30_02	1.07832633963916	0.7747254195092932
S288C	2,4-Dichlorophenoxyacetic acid (48H)	YDR250C	B1		02_30_10	-1.0093350857199574	0.7767339829572965
S288C	2,4-Dichlorophenoxyacetic acid (48H)	YDR250C	B2		02_30_10	-0.5940257098647357	0.9961483076519996
S288C	2,4-Dichlorophenoxyacetic acid (48H)	YDR251W	B1	PAM1	02_30_14	-0.2110655091802779	0.9966894371770364
S288C	2,4-Dichlorophenoxyacetic acid (48H)	YDR251W	B2	PAM1	02_30_14	-0.5994465036494819	0.9942813236113888
S288C	2,4-Dichlorophenoxyacetic acid (48H)	YDR252W	B1	BTT1	02_30_18	-0.6141448986658811	0.9864214988161488
S288C	2,4-Dichlorophenoxyacetic acid (48H)	YDR252W	B2	BTT1	02_30_18	-0.8002732545349962	0.9231718636143268
S288C	2,4-Dichlorophenoxyacetic acid (48H)	YDR253C	B1	MET32	02_30_22	-1.5797459821759945	0.33949454254592115
S288C	2,4-Dichlorophenoxyacetic acid (48H)	YDR253C	B2	MET32	02_30_22	-1.4064785607196586	0.5521930373404527
S288C	2,4-Dichlorophenoxyacetic acid (48H)	YDR254W	B1	CHL4	02_30_26	0.2388646044634276	0.9966894371770364
S288C	2,4-Dichlorophenoxyacetic acid (48H)	YDR254W	B2	CHL4	02_30_26	0.3770239198628588	0.9999563102093928
S288C	2,4-Dichlorophenoxyacetic acid (48H)	YDR255C	B1	RMD5	02_30_30	-0.07326793951761218	0.9966894371770364
S288C	2,4-Dichlorophenoxyacetic acid (48H)	YDR255C	B2	RMD5	02_30_30	-0.2014372173779001	0.9999563102093928
S288C	2,4-Dichlorophenoxyacetic acid (48H)	YDR256C	B1	CTA1	02_30_34	-0.3199851182700124	0.9966894371770364
S288C	2,4-Dichlorophenoxyacetic acid (48H)	YDR256C	B2	CTA1	02_30_34	-0.3790671707255013	0.9999563102093928
S288C	2,4-Dichlorophenoxyacetic acid (48H)	YDR257C	B1	RKM4	02_30_38	-0.3776361497349239	0.9966894371770364
S288C	2,4-Dichlorophenoxyacetic acid (48H)	YDR257C	B2	RKM4	02_30_38	0.3847258327325468	0.9999563102093928
S288C	2,4-Dichlorophenoxyacetic acid (48H)	YDR258C	B1	HSP78	02_30_42	0.0487379059574345	0.9969016340758418
S288C	2,4-Dichlorophenoxyacetic acid (48H)	YDR258C	B2	HSP78	02_30_42	1.6669163889552556	0.3728898285326947
S288C	2,4-Dichlorophenoxyacetic acid (48H)	YDR259C	B1	YAP6	02_30_46	0.32422316085510305	0.9966894371770364
S288C	2,4-Dichlorophenoxyacetic acid (48H)	YDR259C	B2	YAP6	02_30_46	1.7679490580314603	0.31008666368338683
S288C	2,4-Dichlorophenoxyacetic acid (48H)	YDR260C	B1	SWM1	02_02_04	0.005888806373390465	0.9980347251237032
S288C	2,4-Dichlorophenoxyacetic acid (48H)	YDR260C	B2	SWM1	02_02_04	0.376917994170116	0.9999563102093928
S288C	2,4-Dichlorophenoxyacetic acid (48H)	YDR261C	B1	EXG2	02_02_08	0.027214709917851444	0.9973906411827408
S288C	2,4-Dichlorophenoxyacetic acid (48H)	YDR261C	B2	EXG2	02_02_08	-0.549821245772259	0.9989105680023468
S288C	2,4-Dichlorophenoxyacetic acid (48H)	YDR262W	B1		02_02_12	0.3228970556030799	0.9966894371770364
S288C	2,4-Dichlorophenoxyacetic acid (48H)	YDR262W	B2		02_02_12	2.2600101385584046	0.0995896833431798
S288C	2,4-Dichlorophenoxyacetic acid (48H)	YDR263C	B1	DIN7	02_02_16	0.26279943070709777	0.9966894371770364
S288C	2,4-Dichlorophenoxyacetic acid (48H)	YDR263C	B2	DIN7	02_02_16	0.06518146794650953	0.9999563102093928
S288C	2,4-Dichlorophenoxyacetic acid (48H)	YDR264C	B1	AKR1	02_02_20	0.09351581023007703	0.9966894371770364
S288C	2,4-Dichlorophenoxyacetic acid (48H)	YDR264C	B2	AKR1	02_02_20	-0.16307353315016687	0.9999563102093928
S288C	2,4-Dichlorophenoxyacetic acid (48H)	YDR265W	B1	PEX10	02_02_24	-0.7746236131475173	0.9266384681958036
S288C	2,4-Dichlorophenoxyacetic acid (48H)	YDR265W	B2	PEX10	02_02_24	0.9102204069109704	0.8749934962343417
S288C	2,4-Dichlorophenoxyacetic acid (48H)	YDR266C	B1	HEL2	02_02_28	-0.6718808408248956	0.9740317997288916
S288C	2,4-Dichlorophenoxyacetic acid (48H)	YDR266C	B2	HEL2	02_02_28	-0.8878319896597778	0.8832656925414406
S288C	2,4-Dichlorophenoxyacetic acid (48H)	YDR268W	B1	MSW1	04_12_43	0.16865761222245626	0.9966894371770364
S288C	2,4-Dichlorophenoxyacetic acid (48H)	YDR268W	B1	MSW1	05_12_43	0.030325604661611726	0.9973906411827408
S288C	2,4-Dichlorophenoxyacetic acid (48H)	YDR268W	B2	MSW1	04_12_43	0.014486732241682537	0.9999563102093928
S288C	2,4-Dichlorophenoxyacetic acid (48H)	YDR268W	B2	MSW1	05_12_43	-0.26557150764264603	0.9999563102093928
S288C	2,4-Dichlorophenoxyacetic acid (48H)	YDR269C	B1		02_02_32	-0.9391297583945568	0.8358492364226618
S288C	2,4-Dichlorophenoxyacetic acid (48H)	YDR269C	B2		02_02_32	-0.5625862209205006	0.9979921550579122
S288C	2,4-Dichlorophenoxyacetic acid (48H)	YDR270W	B1	CCC2	02_02_36	-0.1519818178668218	0.9966894371770364
S288C	2,4-Dichlorophenoxyacetic acid (48H)	YDR270W	B2	CCC2	02_02_36	0.17348398456674127	0.9999563102093928
S288C	2,4-Dichlorophenoxyacetic acid (48H)	YDR271C	B1		02_02_40	0.3405651396388219	0.9966894371770364
S288C	2,4-Dichlorophenoxyacetic acid (48H)	YDR271C	B2		02_02_40	0.4116913549175169	0.9999563102093928
S288C	2,4-Dichlorophenoxyacetic acid (48H)	YDR272W	B1	GLO2	02_02_44	-0.5047283122783074	0.9966894371770364
S288C	2,4-Dichlorophenoxyacetic acid (48H)	YDR272W	B2	GLO2	02_02_44	-0.4474468512546464	0.9999563102093928
S288C	2,4-Dichlorophenoxyacetic acid (48H)	YDR273W	B1	DON1	02_02_48	-0.2554696399073094	0.9966894371770364
S288C	2,4-Dichlorophenoxyacetic acid (48H)	YDR273W	B2	DON1	02_02_48	0.378057159953472	0.9999563102093928
S288C	2,4-Dichlorophenoxyacetic acid (48H)	YDR274C	B1		02_06_04	-0.6359511303524747	0.9781701838570032
S288C	2,4-Dichlorophenoxyacetic acid (48H)	YDR274C	B2		02_06_04	-0.8563088751686405	0.8996995312634024
S288C	2,4-Dichlorophenoxyacetic acid (48H)	YDR275W	B1	BSC2	02_06_08	1.298952976439092	0.5465509577704661
S288C	2,4-Dichlorophenoxyacetic acid (48H)	YDR275W	B2	BSC2	02_06_08	2.249138817461125	0.1028888602283048
S288C	2,4-Dichlorophenoxyacetic acid (48H)	YDR276C	B1	PMP3	02_06_12	-3.427494256217369	0.00047035986695290985
S288C	2,4-Dichlorophenoxyacetic acid (48H)	YDR276C	B2	PMP3	02_06_12	-1.4499238906808125	0.5217130169367149
S288C	2,4-Dichlorophenoxyacetic acid (48H)	YDR277C	B1	MTH1	02_06_16	1.3215325614082527	0.5295084624734779
S288C	2,4-Dichlorophenoxyacetic acid (48H)	YDR277C	B2	MTH1	02_06_16	2.035671600574979	0.17485697249498008
S288C	2,4-Dichlorophenoxyacetic acid (48H)	YDR278C	B1		02_06_20	-0.038963186642145986	0.9973906411827408
S288C	2,4-Dichlorophenoxyacetic acid (48H)	YDR278C	B2		02_06_20	-0.2129487384953528	0.9999563102093928
S288C	2,4-Dichlorophenoxyacetic acid (48H)	YDR279W	B1	RNH202	02_06_24	0.4246691821480123	0.9966894371770364
S288C	2,4-Dichlorophenoxyacetic acid (48H)	YDR279W	B2	RNH202	02_06_24	-0.8894329542965822	0.8824702308136195
S288C	2,4-Dichlorophenoxyacetic acid (48H)	YDR281C	B1	PHM6	02_06_28	0.5783741876304573	0.9928808010122716
S288C	2,4-Dichlorophenoxyacetic acid (48H)	YDR281C	B2	PHM6	02_06_28	-0.3642951824516081	0.9999563102093928
S288C	2,4-Dichlorophenoxyacetic acid (48H)	YDR282C	B1	MRX10	02_06_32	0.16947758314100153	0.9966894371770364
S288C	2,4-Dichlorophenoxyacetic acid (48H)	YDR282C	B2	MRX10	02_06_32	0.10109678199549643	0.9999563102093928
S288C	2,4-Dichlorophenoxyacetic acid (48H)	YDR283C	B1	GCN2	04_12_47	-0.4240581581335836	0.9966894371770364
S288C	2,4-Dichlorophenoxyacetic acid (48H)	YDR283C	B1	GCN2	05_12_47	0.010185953461239149	0.9973906411827408
S288C	2,4-Dichlorophenoxyacetic acid (48H)	YDR283C	B2	GCN2	04_12_47	0.09899963911373916	0.9999563102093928
S288C	2,4-Dichlorophenoxyacetic acid (48H)	YDR283C	B2	GCN2	05_12_47	-0.15085305322953266	0.9999563102093928
S288C	2,4-Dichlorophenoxyacetic acid (48H)	YDR284C	B1	DPP1	02_06_36	0.13309335071779302	0.9966894371770364
S288C	2,4-Dichlorophenoxyacetic acid (48H)	YDR284C	B2	DPP1	02_06_36	0.7415876332372969	0.944366242436634
S288C	2,4-Dichlorophenoxyacetic acid (48H)	YDR285W	B1	ZIP1	02_06_40	-0.31116772540784793	0.9966894371770364
S288C	2,4-Dichlorophenoxyacetic acid (48H)	YDR285W	B2	ZIP1	02_06_40	0.06752855829622988	0.9999563102093928
S288C	2,4-Dichlorophenoxyacetic acid (48H)	YDR286C	B1		02_06_44	0.6153919204282983	0.9864214988161488
S288C	2,4-Dichlorophenoxyacetic acid (48H)	YDR286C	B2		02_06_44	1.8393541250129768	0.26808975513380306
S288C	2,4-Dichlorophenoxyacetic acid (48H)	YDR287W	B1	INM2	02_06_48	-0.2899666905311857	0.9966894371770364
S288C	2,4-Dichlorophenoxyacetic acid (48H)	YDR287W	B2	INM2	02_06_48	0.5054866974957124	0.9999563102093928
S288C	2,4-Dichlorophenoxyacetic acid (48H)	YDR289C	B1	RTT103	02_10_04	-0.8249223774524366	0.8986874360926743
S288C	2,4-Dichlorophenoxyacetic acid (48H)	YDR289C	B2	RTT103	02_10_04	-0.5469333768859047	0.9989105680023468
S288C	2,4-Dichlorophenoxyacetic acid (48H)	YDR290W	B1		02_10_08	-1.8965294678036453	0.1644636783346805
S288C	2,4-Dichlorophenoxyacetic acid (48H)	YDR290W	B2		02_10_08	-2.005578482935868	0.18838177876744333
S288C	2,4-Dichlorophenoxyacetic acid (48H)	YDR291W	B1	HRQ1	02_10_12	-0.6610422404599615	0.9740317997288916
S288C	2,4-Dichlorophenoxyacetic acid (48H)	YDR291W	B2	HRQ1	02_10_12	-0.1138060067791366	0.9999563102093928
S288C	2,4-Dichlorophenoxyacetic acid (48H)	YDR293C	B1	SSD1	02_10_16	-4.1951651819418485	5.892397770644664e-06
S288C	2,4-Dichlorophenoxyacetic acid (48H)	YDR293C	B2	SSD1	02_10_16	-1.5037378592850896	0.4861822633286498
S288C	2,4-Dichlorophenoxyacetic acid (48H)	YDR294C	B1	DPL1	02_10_20	-0.6902115612577566	0.9637329456350138
S288C	2,4-Dichlorophenoxyacetic acid (48H)	YDR294C	B2	DPL1	02_10_20	1.0375170727509104	0.7977695099073827
S288C	2,4-Dichlorophenoxyacetic acid (48H)	YDR295C	B1	HDA2	02_10_28	0.7592572748881994	0.9349810387631116
S288C	2,4-Dichlorophenoxyacetic acid (48H)	YDR295C	B2	HDA2	02_10_28	0.21709006141249595	0.9999563102093928
S288C	2,4-Dichlorophenoxyacetic acid (48H)	YDR296W	B1	MHR1	04_16_03	1.1188299231393517	0.6944415508379966
S288C	2,4-Dichlorophenoxyacetic acid (48H)	YDR296W	B1	MHR1	05_16_03	1.9495961542447715	0.14607142654583924
S288C	2,4-Dichlorophenoxyacetic acid (48H)	YDR296W	B2	MHR1	04_16_03	2.5099659690761893	0.04837175131260872
S288C	2,4-Dichlorophenoxyacetic acid (48H)	YDR296W	B2	MHR1	05_16_03	2.7205899173676618	0.024738405877162414
S288C	2,4-Dichlorophenoxyacetic acid (48H)	YDR297W	B1	SUR2	02_10_32	-6.187386504626413	8.188596612972534e-13
S288C	2,4-Dichlorophenoxyacetic acid (48H)	YDR297W	B2	SUR2	02_10_32	-2.7563825806145257	0.02183429302519973
S288C	2,4-Dichlorophenoxyacetic acid (48H)	YDR298C	B1	ATP5	02_10_36	0.1202426998857279	0.9966894371770364
S288C	2,4-Dichlorophenoxyacetic acid (48H)	YDR298C	B2	ATP5	02_10_36	0.638223669748009	0.9831222041395592
S288C	2,4-Dichlorophenoxyacetic acid (48H)	YDR300C	B1	PRO1	04_16_07	0.9569768208541436	0.8243444673084226
S288C	2,4-Dichlorophenoxyacetic acid (48H)	YDR300C	B1	PRO1	05_16_07	0.7072070194029559	0.9581362629239492
S288C	2,4-Dichlorophenoxyacetic acid (48H)	YDR300C	B2	PRO1	04_16_07	0.614652415594523	0.9888353229591954
S288C	2,4-Dichlorophenoxyacetic acid (48H)	YDR300C	B2	PRO1	05_16_07	0.6776800611219304	0.969357918087871
S288C	2,4-Dichlorophenoxyacetic acid (48H)	YDR304C	B1	CPR5	02_10_40	-0.0077560091858748905	0.9973906411827408
S288C	2,4-Dichlorophenoxyacetic acid (48H)	YDR304C	B2	CPR5	02_10_40	-0.6311331525434499	0.9843553138927099
S288C	2,4-Dichlorophenoxyacetic acid (48H)	YDR305C	B1	HNT2	02_10_44	0.691584284145758	0.9637329456350138
S288C	2,4-Dichlorophenoxyacetic acid (48H)	YDR305C	B2	HNT2	02_10_44	1.8437667663711803	0.26655006645740714
S288C	2,4-Dichlorophenoxyacetic acid (48H)	YDR306C	B1		02_10_48	-0.5315800706017572	0.9966894371770364
S288C	2,4-Dichlorophenoxyacetic acid (48H)	YDR306C	B2		02_10_48	-0.6339160249098047	0.9843553138927099
S288C	2,4-Dichlorophenoxyacetic acid (48H)	YDR307W	B1	PMT7	02_14_04	0.6590818023755208	0.9740317997288916
S288C	2,4-Dichlorophenoxyacetic acid (48H)	YDR307W	B2	PMT7	02_14_04	2.9645144876083145	0.009908106095329092
S288C	2,4-Dichlorophenoxyacetic acid (48H)	YDR309C	B1	GIC2	02_14_08	-0.06282142676956624	0.9966894371770364
S288C	2,4-Dichlorophenoxyacetic acid (48H)	YDR309C	B2	GIC2	02_14_08	0.8771715907752403	0.8878147897442286
S288C	2,4-Dichlorophenoxyacetic acid (48H)	YDR310C	B1	SUM1	02_14_12	-4.742772562284473	1.487893165170686e-07
S288C	2,4-Dichlorophenoxyacetic acid (48H)	YDR310C	B2	SUM1	02_14_12	-1.9733352595686289	0.20171687558096574
S288C	2,4-Dichlorophenoxyacetic acid (48H)	YDR312W	B1	SSF2	02_14_16	0.09559195994667806	0.9966894371770364
S288C	2,4-Dichlorophenoxyacetic acid (48H)	YDR312W	B2	SSF2	02_14_16	0.0039740718233388615	0.9999563102093928
S288C	2,4-Dichlorophenoxyacetic acid (48H)	YDR313C	B1	PIB1	02_14_20	0.18140337337357035	0.9966894371770364
S288C	2,4-Dichlorophenoxyacetic acid (48H)	YDR313C	B2	PIB1	02_14_20	-0.07134652909868472	0.9999563102093928
S288C	2,4-Dichlorophenoxyacetic acid (48H)	YDR314C	B1	RAD34	02_14_24	0.7268938135681116	0.9501547477729888
S288C	2,4-Dichlorophenoxyacetic acid (48H)	YDR314C	B2	RAD34	02_14_24	0.3290191392500509	0.9999563102093928
S288C	2,4-Dichlorophenoxyacetic acid (48H)	YDR315C	B1	IPK1	04_09_05	-0.06947442938988523	0.9966894371770364
S288C	2,4-Dichlorophenoxyacetic acid (48H)	YDR315C	B1	IPK1	05_09_05	-0.16642579289999934	0.9966894371770364
S288C	2,4-Dichlorophenoxyacetic acid (48H)	YDR315C	B2	IPK1	04_09_05	-0.6586701159655847	0.976865968028605
S288C	2,4-Dichlorophenoxyacetic acid (48H)	YDR315C	B2	IPK1	05_09_05	0.10224059364256917	0.9999563102093928
S288C	2,4-Dichlorophenoxyacetic acid (48H)	YDR316W	B1	OMS1	02_14_32	1.6233534508024687	0.3124672573073132
S288C	2,4-Dichlorophenoxyacetic acid (48H)	YDR316W	B2	OMS1	02_14_32	2.02639752742353	0.17905583589644364
S288C	2,4-Dichlorophenoxyacetic acid (48H)	YDR317W	B1	HIM1	02_14_36	1.2481231040671352	0.5945652446313481
S288C	2,4-Dichlorophenoxyacetic acid (48H)	YDR317W	B2	HIM1	02_14_36	1.5210093222386136	0.4784624714340571
S288C	2,4-Dichlorophenoxyacetic acid (48H)	YDR318W	B1	MCM21	04_08_16	-0.13997694414464704	0.9966894371770364
S288C	2,4-Dichlorophenoxyacetic acid (48H)	YDR318W	B1	MCM21	05_08_16	-0.11955092746612266	0.9966894371770364
S288C	2,4-Dichlorophenoxyacetic acid (48H)	YDR318W	B2	MCM21	04_08_16	0.3120923993843123	0.9999563102093928
S288C	2,4-Dichlorophenoxyacetic acid (48H)	YDR318W	B2	MCM21	05_08_16	0.5941892442675666	0.9961483076519996
S288C	2,4-Dichlorophenoxyacetic acid (48H)	YDR319C	B1	YFT2	02_14_44	-1.0524122787371806	0.7424697378365392
S288C	2,4-Dichlorophenoxyacetic acid (48H)	YDR319C	B2	YFT2	02_14_44	-0.7486976630694665	0.942507656790374
S288C	2,4-Dichlorophenoxyacetic acid (48H)	YDR320C	B1	SWA2	02_14_48	0.5441759893515127	0.9966894371770364
S288C	2,4-Dichlorophenoxyacetic acid (48H)	YDR320C	B2	SWA2	02_14_48	0.07660750517157335	0.9999563102093928
S288C	2,4-Dichlorophenoxyacetic acid (48H)	YDR321W	B1	ASP1	02_18_04	-0.8961174970845891	0.8591060290602569
S288C	2,4-Dichlorophenoxyacetic acid (48H)	YDR321W	B2	ASP1	02_18_04	-0.6716868969272761	0.9710098014723704
S288C	2,4-Dichlorophenoxyacetic acid (48H)	YDR322C-A	B1	TIM11	04_14_12	0.8585361903660826	0.8772771367540882
S288C	2,4-Dichlorophenoxyacetic acid (48H)	YDR322C-A	B1	TIM11	05_14_12	-0.3053172120925824	0.9966894371770364
S288C	2,4-Dichlorophenoxyacetic acid (48H)	YDR322C-A	B2	TIM11	04_14_12	0.2329649777327542	0.9999563102093928
S288C	2,4-Dichlorophenoxyacetic acid (48H)	YDR322C-A	B2	TIM11	05_14_12	0.486188708788926	0.9999563102093928
S288C	2,4-Dichlorophenoxyacetic acid (48H)	YDR322W	B1	MRPL35	02_18_08	-4.536409607133495	6.368499383365755e-07
S288C	2,4-Dichlorophenoxyacetic acid (48H)	YDR322W	B2	MRPL35	02_18_08	-2.857221052587368	0.014993076618585854
S288C	2,4-Dichlorophenoxyacetic acid (48H)	YDR323C	B1	PEP7	02_18_12	2.03207107686808	0.11872360599411436
S288C	2,4-Dichlorophenoxyacetic acid (48H)	YDR323C	B2	PEP7	02_18_12	2.5153142873869525	0.047508555311574885
S288C	2,4-Dichlorophenoxyacetic acid (48H)	YDR326C	B1	YSP2	04_22_15	0.3735895724404579	0.9966894371770364
S288C	2,4-Dichlorophenoxyacetic acid (48H)	YDR326C	B1	YSP2	05_22_15	-0.1632691129780462	0.9966894371770364
S288C	2,4-Dichlorophenoxyacetic acid (48H)	YDR326C	B2	YSP2	04_22_15	0.3467951430032181	0.9999563102093928
S288C	2,4-Dichlorophenoxyacetic acid (48H)	YDR326C	B2	YSP2	05_22_15	-0.3381064486800846	0.9999563102093928
S288C	2,4-Dichlorophenoxyacetic acid (48H)	YDR329C	B1	PEX3	02_18_16	0.6663558185036924	0.9740317997288916
S288C	2,4-Dichlorophenoxyacetic acid (48H)	YDR329C	B2	PEX3	02_18_16	0.5874165041412358	0.9961483076519996
S288C	2,4-Dichlorophenoxyacetic acid (48H)	YDR330W	B1	UBX5	02_18_20	-0.9384180069881036	0.8359688565683231
S288C	2,4-Dichlorophenoxyacetic acid (48H)	YDR330W	B2	UBX5	02_18_20	-0.6089965411057074	0.9908219566309756
S288C	2,4-Dichlorophenoxyacetic acid (48H)	YDR332W	B1	IRC3	02_18_24	0.3860947532916131	0.9966894371770364
S288C	2,4-Dichlorophenoxyacetic acid (48H)	YDR332W	B2	IRC3	02_18_24	0.5322719601684711	0.9999563102093928
S288C	2,4-Dichlorophenoxyacetic acid (48H)	YDR333C	B1	RQC1	02_18_28	-0.08228595470604007	0.9966894371770364
S288C	2,4-Dichlorophenoxyacetic acid (48H)	YDR333C	B2	RQC1	02_18_28	-0.18802460882753846	0.9999563102093928
S288C	2,4-Dichlorophenoxyacetic acid (48H)	YDR334W	B1	SWR1	02_18_32	-3.6823395527856833	0.00012299311519637618
S288C	2,4-Dichlorophenoxyacetic acid (48H)	YDR334W	B2	SWR1	02_18_32	-1.4655163384870902	0.5126766504507873
S288C	2,4-Dichlorophenoxyacetic acid (48H)	YDR335W	B1	MSN5	02_18_36	2.035499138028049	0.11748010676441925
S288C	2,4-Dichlorophenoxyacetic acid (48H)	YDR335W	B2	MSN5	02_18_36	1.5807616338456871	0.4346277237953313
S288C	2,4-Dichlorophenoxyacetic acid (48H)	YDR336W	B1	MRX8	02_18_40	-0.009507500366199113	0.9973906411827408
S288C	2,4-Dichlorophenoxyacetic acid (48H)	YDR336W	B2	MRX8	02_18_40	-0.20842273806245973	0.9999563102093928
S288C	2,4-Dichlorophenoxyacetic acid (48H)	YDR337W	B1	MRPS28	02_18_44	0.3615638872736501	0.9966894371770364
S288C	2,4-Dichlorophenoxyacetic acid (48H)	YDR337W	B2	MRPS28	02_18_44	0.6941357104067869	0.962688967438592
S288C	2,4-Dichlorophenoxyacetic acid (48H)	YDR338C	B1		01_24_29	0.7175886004437465	0.9541635250269338
S288C	2,4-Dichlorophenoxyacetic acid (48H)	YDR338C	B2		01_24_29	-0.3982926839583056	0.9999563102093928
S288C	2,4-Dichlorophenoxyacetic acid (48H)	YDR340W	B1		01_24_33	-0.6611171616606408	0.9740317997288916
S288C	2,4-Dichlorophenoxyacetic acid (48H)	YDR340W	B2		01_24_33	-0.7608735426984197	0.9379027395791664
S288C	2,4-Dichlorophenoxyacetic acid (48H)	YDR344C	B1		01_24_37	0.5316042118775316	0.9966894371770364
S288C	2,4-Dichlorophenoxyacetic acid (48H)	YDR344C	B2		01_24_37	-0.1891108117645232	0.9999563102093928
S288C	2,4-Dichlorophenoxyacetic acid (48H)	YDR345C	B1	HXT3	01_24_41	-2.2519906070530764	0.06307548603671859
S288C	2,4-Dichlorophenoxyacetic acid (48H)	YDR345C	B2	HXT3	01_24_41	-0.9608937716427	0.8449570868178565
S288C	2,4-Dichlorophenoxyacetic acid (48H)	YDR346C	B1	SVF1	01_24_45	0.9874514354593285	0.7932463724994714
S288C	2,4-Dichlorophenoxyacetic acid (48H)	YDR346C	B2	SVF1	01_24_45	0.02267367328340307	0.9999563102093928
S288C	2,4-Dichlorophenoxyacetic acid (48H)	YDR347W	B1	MRP1	01_28_01	0.057741769363511865	0.9966894371770364
S288C	2,4-Dichlorophenoxyacetic acid (48H)	YDR347W	B2	MRP1	01_28_01	0.049580657585541664	0.9999563102093928
S288C	2,4-Dichlorophenoxyacetic acid (48H)	YDR348C	B1	PAL1	01_28_05	0.3705427769461678	0.9966894371770364
S288C	2,4-Dichlorophenoxyacetic acid (48H)	YDR348C	B2	PAL1	01_28_05	0.2984753728304121	0.9999563102093928
S288C	2,4-Dichlorophenoxyacetic acid (48H)	YDR349C	B1	YPS7	01_28_09	1.9393810647610457	0.14881275471402608
S288C	2,4-Dichlorophenoxyacetic acid (48H)	YDR349C	B2	YPS7	01_28_09	3.7456384210754616	0.0002808054319887637
S288C	2,4-Dichlorophenoxyacetic acid (48H)	YDR350C	B1	ATP22	01_28_13	1.1280435659073311	0.6891920942911891
S288C	2,4-Dichlorophenoxyacetic acid (48H)	YDR350C	B2	ATP22	01_28_13	0.8925930707967403	0.8815189195494063
S288C	2,4-Dichlorophenoxyacetic acid (48H)	YDR351W	B1	SBE2	01_28_17	1.0065346977301235	0.7786403456635401
S288C	2,4-Dichlorophenoxyacetic acid (48H)	YDR351W	B2	SBE2	01_28_17	1.1026743822060927	0.7594823412054619
S288C	2,4-Dichlorophenoxyacetic acid (48H)	YDR352W	B1	YPQ2	01_28_21	0.3179372721181124	0.9966894371770364
S288C	2,4-Dichlorophenoxyacetic acid (48H)	YDR352W	B2	YPQ2	01_28_21	-0.5560132529339915	0.9989105680023468
S288C	2,4-Dichlorophenoxyacetic acid (48H)	YDR354W	B1	TRP4	01_28_25	0.07612909692577488	0.9966894371770364
S288C	2,4-Dichlorophenoxyacetic acid (48H)	YDR354W	B2	TRP4	01_28_25	0.2327707806293925	0.9999563102093928
S288C	2,4-Dichlorophenoxyacetic acid (48H)	YDR357C	B1	CNL1	01_28_29	-0.917978670985014	0.8486025254339042
S288C	2,4-Dichlorophenoxyacetic acid (48H)	YDR357C	B2	CNL1	01_28_29	-0.5457319565287438	0.9989105680023468
S288C	2,4-Dichlorophenoxyacetic acid (48H)	YDR358W	B1	GGA1	01_28_33	0.25362241608167274	0.9966894371770364
S288C	2,4-Dichlorophenoxyacetic acid (48H)	YDR358W	B2	GGA1	01_28_33	0.5936447490399593	0.9961483076519996
S288C	2,4-Dichlorophenoxyacetic acid (48H)	YDR359C	B1	EAF1	01_28_37	1.172940511643275	0.6498077596541378
S288C	2,4-Dichlorophenoxyacetic acid (48H)	YDR359C	B2	EAF1	01_28_37	0.7143851720027709	0.9527262921635828
S288C	2,4-Dichlorophenoxyacetic acid (48H)	YDR360W	B1	OPI7	01_28_41	0.1253573205187659	0.9966894371770364
S288C	2,4-Dichlorophenoxyacetic acid (48H)	YDR360W	B2	OPI7	01_28_41	0.5232506220032158	0.9999563102093928
S288C	2,4-Dichlorophenoxyacetic acid (48H)	YDR363W	B1	ESC2	01_28_45	-0.8176666753955422	0.9013233562545464
S288C	2,4-Dichlorophenoxyacetic acid (48H)	YDR363W	B2	ESC2	01_28_45	-0.5284549185387595	0.9999563102093928
S288C	2,4-Dichlorophenoxyacetic acid (48H)	YDR363W-A	B1	SEM1	02_14_07	-1.5865837904246551	0.3353481192431215
S288C	2,4-Dichlorophenoxyacetic acid (48H)	YDR363W-A	B2	SEM1	02_14_07	-0.5015005464267096	0.9999563102093928
S288C	2,4-Dichlorophenoxyacetic acid (48H)	YDR364C	B1	CDC40	01_32_01	-0.7939108275757168	0.9146814928954488
S288C	2,4-Dichlorophenoxyacetic acid (48H)	YDR364C	B2	CDC40	01_32_01	-2.5681712080655723	0.039803820843636935
S288C	2,4-Dichlorophenoxyacetic acid (48H)	YDR368W	B1	YPR1	01_32_09	0.5990091512130984	0.989490394295798
S288C	2,4-Dichlorophenoxyacetic acid (48H)	YDR368W	B2	YPR1	01_32_09	2.3067112898122817	0.08838760413538972
S288C	2,4-Dichlorophenoxyacetic acid (48H)	YDR369C	B1	XRS2	01_32_13	-0.4612140789237886	0.9966894371770364
S288C	2,4-Dichlorophenoxyacetic acid (48H)	YDR369C	B2	XRS2	01_32_13	-0.6166046075283165	0.9886338271018299
S288C	2,4-Dichlorophenoxyacetic acid (48H)	YDR370C	B1	DXO1	01_32_17	-0.4826082440066462	0.9966894371770364
S288C	2,4-Dichlorophenoxyacetic acid (48H)	YDR370C	B2	DXO1	01_32_17	-0.8234626186909625	0.9144822135156786
S288C	2,4-Dichlorophenoxyacetic acid (48H)	YDR371W	B1	CTS2	01_32_21	-0.1575767666419925	0.9966894371770364
S288C	2,4-Dichlorophenoxyacetic acid (48H)	YDR371W	B2	CTS2	01_32_21	-0.9434820036049292	0.8556388292972656
S288C	2,4-Dichlorophenoxyacetic acid (48H)	YDR372C	B1	VPS74	01_32_25	-0.5763146870695628	0.9934265562506353
S288C	2,4-Dichlorophenoxyacetic acid (48H)	YDR372C	B2	VPS74	01_32_25	1.3102822357726285	0.6219744029663715
S288C	2,4-Dichlorophenoxyacetic acid (48H)	YDR374C	B1	PHO92	01_32_29	0.2684318400826081	0.9966894371770364
S288C	2,4-Dichlorophenoxyacetic acid (48H)	YDR374C	B2	PHO92	01_32_29	-0.16739418640677795	0.9999563102093928
S288C	2,4-Dichlorophenoxyacetic acid (48H)	YDR375C	B1	BCS1	01_32_33	-0.4699931787278281	0.9966894371770364
S288C	2,4-Dichlorophenoxyacetic acid (48H)	YDR375C	B2	BCS1	01_32_33	0.11682674736779095	0.9999563102093928
S288C	2,4-Dichlorophenoxyacetic acid (48H)	YDR377W	B1	ATP17	01_32_37	-0.4216964753966159	0.9966894371770364
S288C	2,4-Dichlorophenoxyacetic acid (48H)	YDR377W	B2	ATP17	01_32_37	-0.04657478376078104	0.9999563102093928
S288C	2,4-Dichlorophenoxyacetic acid (48H)	YDR378C	B1	LSM6	01_32_41	-3.4915377310157925	0.00034646752418944043
S288C	2,4-Dichlorophenoxyacetic acid (48H)	YDR378C	B2	LSM6	01_32_41	-4.981587766552254	1.0807249411828942e-07
S288C	2,4-Dichlorophenoxyacetic acid (48H)	YDR379C-A	B1	SDH6	04_14_16	-0.2884591094819617	0.9966894371770364
S288C	2,4-Dichlorophenoxyacetic acid (48H)	YDR379C-A	B1	SDH6	05_14_16	0.18626575929765485	0.9966894371770364
S288C	2,4-Dichlorophenoxyacetic acid (48H)	YDR379C-A	B2	SDH6	04_14_16	-0.26080578064196674	0.9999563102093928
S288C	2,4-Dichlorophenoxyacetic acid (48H)	YDR379C-A	B2	SDH6	05_14_16	0.26490157409468545	0.9999563102093928
S288C	2,4-Dichlorophenoxyacetic acid (48H)	YDR379W	B1	RGA2	01_32_45	-0.0878900605168493	0.9966894371770364
S288C	2,4-Dichlorophenoxyacetic acid (48H)	YDR379W	B2	RGA2	01_32_45	-0.7413776401972983	0.944366242436634
S288C	2,4-Dichlorophenoxyacetic acid (48H)	YDR380W	B1	ARO10	01_04_03	0.762916759312489	0.9322064165647894
S288C	2,4-Dichlorophenoxyacetic acid (48H)	YDR380W	B2	ARO10	01_04_03	0.5595245967311385	0.9979921550579122
S288C	2,4-Dichlorophenoxyacetic acid (48H)	YDR382W	B1	RPP2B	01_04_07	1.0800964948459553	0.7223786120856891
S288C	2,4-Dichlorophenoxyacetic acid (48H)	YDR382W	B2	RPP2B	01_04_07	1.4702077316683009	0.5094360357544463
S288C	2,4-Dichlorophenoxyacetic acid (48H)	YDR383C	B1	NKP1	01_04_11	0.9922155913647446	0.7923162317938388
S288C	2,4-Dichlorophenoxyacetic acid (48H)	YDR383C	B2	NKP1	01_04_11	0.4830193005613345	0.9999563102093928
S288C	2,4-Dichlorophenoxyacetic acid (48H)	YDR384C	B1	ATO3	01_04_15	0.2263868947191882	0.9966894371770364
S288C	2,4-Dichlorophenoxyacetic acid (48H)	YDR384C	B2	ATO3	01_04_15	0.2309923439986068	0.9999563102093928
S288C	2,4-Dichlorophenoxyacetic acid (48H)	YDR385W	B1	EFT2	01_04_19	0.8539376935599462	0.8796081791562703
S288C	2,4-Dichlorophenoxyacetic acid (48H)	YDR385W	B2	EFT2	01_04_19	-0.3090595795499944	0.9999563102093928
S288C	2,4-Dichlorophenoxyacetic acid (48H)	YDR386W	B1	MUS81	01_04_23	0.07529830405602034	0.9966894371770364
S288C	2,4-Dichlorophenoxyacetic acid (48H)	YDR386W	B2	MUS81	01_04_23	-0.3792372093375356	0.9999563102093928
S288C	2,4-Dichlorophenoxyacetic acid (48H)	YDR387C	B1	CIN10	01_04_27	0.3452119189965073	0.9966894371770364
S288C	2,4-Dichlorophenoxyacetic acid (48H)	YDR387C	B2	CIN10	01_04_27	-0.010602790174449327	0.9999563102093928
S288C	2,4-Dichlorophenoxyacetic acid (48H)	YDR388W	B1	RVS167	01_04_31	1.4430922095103649	0.4356654480139522
S288C	2,4-Dichlorophenoxyacetic acid (48H)	YDR388W	B2	RVS167	01_04_31	1.9863882782673112	0.1956464381243702
S288C	2,4-Dichlorophenoxyacetic acid (48H)	YDR389W	B1	SAC7	01_04_35	-3.377407768647707	0.0006122062618828521
S288C	2,4-Dichlorophenoxyacetic acid (48H)	YDR389W	B2	SAC7	01_04_35	-4.944184846941154	1.4266791867471713e-07
S288C	2,4-Dichlorophenoxyacetic acid (48H)	YDR391C	B1		01_04_39	0.43825406074673423	0.9966894371770364
S288C	2,4-Dichlorophenoxyacetic acid (48H)	YDR391C	B2		01_04_39	-0.6787411763948441	0.9686983513024262
S288C	2,4-Dichlorophenoxyacetic acid (48H)	YDR392W	B1	SPT3	01_04_43	1.5248287420780904	0.3735932439989078
S288C	2,4-Dichlorophenoxyacetic acid (48H)	YDR392W	B2	SPT3	01_04_43	1.2470204387138946	0.6612095410590988
S288C	2,4-Dichlorophenoxyacetic acid (48H)	YDR393W	B1	SHE9	01_08_03	0.2926105764573785	0.9966894371770364
S288C	2,4-Dichlorophenoxyacetic acid (48H)	YDR393W	B2	SHE9	01_08_03	-0.5920010424569604	0.9961483076519996
S288C	2,4-Dichlorophenoxyacetic acid (48H)	YDR395W	B1	SXM1	01_08_07	1.3364993199306143	0.518918020899311
S288C	2,4-Dichlorophenoxyacetic acid (48H)	YDR395W	B2	SXM1	01_08_07	2.24413893892912	0.10444562970743307
S288C	2,4-Dichlorophenoxyacetic acid (48H)	YDR399W	B1	HPT1	01_08_11	1.431859856612972	0.4435366933656215
S288C	2,4-Dichlorophenoxyacetic acid (48H)	YDR399W	B2	HPT1	01_08_11	1.2527645846133288	0.6563461052816795
S288C	2,4-Dichlorophenoxyacetic acid (48H)	YDR400W	B1	URH1	01_08_15	-0.2463742061448463	0.9966894371770364
S288C	2,4-Dichlorophenoxyacetic acid (48H)	YDR400W	B2	URH1	01_08_15	0.9039995953941936	0.8761395127793702
S288C	2,4-Dichlorophenoxyacetic acid (48H)	YDR401W	B1		01_08_19	0.27070444983654585	0.9966894371770364
S288C	2,4-Dichlorophenoxyacetic acid (48H)	YDR401W	B2		01_08_19	-0.11557143499151536	0.9999563102093928
S288C	2,4-Dichlorophenoxyacetic acid (48H)	YDR402C	B1	DIT2	01_08_23	0.7016695102149727	0.9583739073111364
S288C	2,4-Dichlorophenoxyacetic acid (48H)	YDR402C	B2	DIT2	01_08_23	-0.3295952263509324	0.9999563102093928
S288C	2,4-Dichlorophenoxyacetic acid (48H)	YDR403W	B1	DIT1	01_08_27	0.10190698470615504	0.9966894371770364
S288C	2,4-Dichlorophenoxyacetic acid (48H)	YDR403W	B2	DIT1	01_08_27	-0.8425180933117324	0.9061554257232246
S288C	2,4-Dichlorophenoxyacetic acid (48H)	YDR405W	B1	MRP20	01_08_31	0.417505882905289	0.9966894371770364
S288C	2,4-Dichlorophenoxyacetic acid (48H)	YDR405W	B2	MRP20	01_08_31	0.06252775059148126	0.9999563102093928
S288C	2,4-Dichlorophenoxyacetic acid (48H)	YDR406W	B1	PDR15	01_08_35	1.5912430566491202	0.332004620432517
S288C	2,4-Dichlorophenoxyacetic acid (48H)	YDR406W	B2	PDR15	01_08_35	3.485883534806232	0.0009783944950050695
S288C	2,4-Dichlorophenoxyacetic acid (48H)	YDR408C	B1	ADE8	01_08_39	0.5285474268898175	0.9966894371770364
S288C	2,4-Dichlorophenoxyacetic acid (48H)	YDR408C	B2	ADE8	01_08_39	0.8937331657528396	0.8807115518392816
S288C	2,4-Dichlorophenoxyacetic acid (48H)	YDR409W	B1	SIZ1	01_08_43	-0.403485628884842	0.9966894371770364
S288C	2,4-Dichlorophenoxyacetic acid (48H)	YDR409W	B2	SIZ1	01_08_43	-1.7786094569159985	0.3024704278865442
S288C	2,4-Dichlorophenoxyacetic acid (48H)	YDR410C	B1	STE14	01_08_47	1.2963032633084015	0.5489194736700804
S288C	2,4-Dichlorophenoxyacetic acid (48H)	YDR410C	B2	STE14	01_08_47	2.1938790560681842	0.12024570236769015
S288C	2,4-Dichlorophenoxyacetic acid (48H)	YDR411C	B1	DFM1	01_12_03	-0.11799423140756453	0.9966894371770364
S288C	2,4-Dichlorophenoxyacetic acid (48H)	YDR411C	B2	DFM1	01_12_03	-0.6197331321552002	0.9869093789679582
S288C	2,4-Dichlorophenoxyacetic acid (48H)	YDR414C	B1	ERD1	01_12_07	-1.5264894953598145	0.3727885117544774
S288C	2,4-Dichlorophenoxyacetic acid (48H)	YDR414C	B2	ERD1	01_12_07	-2.944086624845607	0.010761279559669285
S288C	2,4-Dichlorophenoxyacetic acid (48H)	YDR415C	B1		01_12_11	-2.2504439004879417	0.06322157019172521
S288C	2,4-Dichlorophenoxyacetic acid (48H)	YDR415C	B2		01_12_11	-1.2100663095378343	0.6866343410457794
S288C	2,4-Dichlorophenoxyacetic acid (48H)	YDR417C	B1		04_06_02	-1.9336470955357248	0.15016482859157554
S288C	2,4-Dichlorophenoxyacetic acid (48H)	YDR417C	B1		05_06_02	-1.9922870868496039	0.13072269200689612
S288C	2,4-Dichlorophenoxyacetic acid (48H)	YDR417C	B1		05_22_19	-0.7460253583904553	0.9415524129252024
S288C	2,4-Dichlorophenoxyacetic acid (48H)	YDR417C	B2		04_06_02	-0.23311550371717804	0.9999563102093928
S288C	2,4-Dichlorophenoxyacetic acid (48H)	YDR417C	B2		05_06_02	-0.1933738563110461	0.9999563102093928
S288C	2,4-Dichlorophenoxyacetic acid (48H)	YDR417C	B2		05_22_19	0.16745365346235286	0.9999563102093928
S288C	2,4-Dichlorophenoxyacetic acid (48H)	YDR418W	B1	RPL12B	01_12_15	-2.141579233612039	0.08754728734735967
S288C	2,4-Dichlorophenoxyacetic acid (48H)	YDR418W	B2	RPL12B	01_12_15	-2.4443663733951677	0.05842955924583184
S288C	2,4-Dichlorophenoxyacetic acid (48H)	YDR419W	B1	RAD30	01_12_19	-1.0534362018131307	0.7424697378365392
S288C	2,4-Dichlorophenoxyacetic acid (48H)	YDR419W	B2	RAD30	01_12_19	-0.5971152092363985	0.9956299373770624
S288C	2,4-Dichlorophenoxyacetic acid (48H)	YDR420W	B1	HKR1	01_12_23	-0.09149210535395144	0.9966894371770364
S288C	2,4-Dichlorophenoxyacetic acid (48H)	YDR420W	B2	HKR1	01_12_23	-0.8403001579733388	0.907616214871622
S288C	2,4-Dichlorophenoxyacetic acid (48H)	YDR421W	B1	ARO80	01_12_27	-2.1144069790412394	0.09467798819643213
S288C	2,4-Dichlorophenoxyacetic acid (48H)	YDR421W	B2	ARO80	01_12_27	-1.8119453874294251	0.2824374529952805
S288C	2,4-Dichlorophenoxyacetic acid (48H)	YDR422C	B1	SIP1	01_12_31	0.4923929528153587	0.9966894371770364
S288C	2,4-Dichlorophenoxyacetic acid (48H)	YDR422C	B2	SIP1	01_12_31	0.6594273917514211	0.9762550465703241
S288C	2,4-Dichlorophenoxyacetic acid (48H)	YDR423C	B1	CAD1	01_12_35	-0.11367877024843873	0.9966894371770364
S288C	2,4-Dichlorophenoxyacetic acid (48H)	YDR423C	B2	CAD1	01_12_35	0.03675993207269864	0.9999563102093928
S288C	2,4-Dichlorophenoxyacetic acid (48H)	YDR424C	B1	DYN2	03_13_01	0.9611873923323184	0.819976265787093
S288C	2,4-Dichlorophenoxyacetic acid (48H)	YDR424C	B2	DYN2	03_13_01	0.5555495957350565	0.9989105680023468
S288C	2,4-Dichlorophenoxyacetic acid (48H)	YDR425W	B1	SNX41	01_12_39	-1.041055057171989	0.7517550185854788
S288C	2,4-Dichlorophenoxyacetic acid (48H)	YDR425W	B2	SNX41	01_12_39	-1.1759954033844109	0.7087659239823452
S288C	2,4-Dichlorophenoxyacetic acid (48H)	YDR426C	B1		01_12_43	-1.061449440454671	0.7346229112392928
S288C	2,4-Dichlorophenoxyacetic acid (48H)	YDR426C	B2		01_12_43	-2.3182088733385844	0.0856948501015127
S288C	2,4-Dichlorophenoxyacetic acid (48H)	YDR428C	B1	BNA7	01_12_47	0.7482055653302221	0.9415524129252024
S288C	2,4-Dichlorophenoxyacetic acid (48H)	YDR428C	B2	BNA7	01_12_47	0.1820398071875746	0.9999563102093928
S288C	2,4-Dichlorophenoxyacetic acid (48H)	YDR430C	B1	CYM1	01_16_03	-0.3341102619714104	0.9966894371770364
S288C	2,4-Dichlorophenoxyacetic acid (48H)	YDR430C	B2	CYM1	01_16_03	-0.4858319064554768	0.9999563102093928
S288C	2,4-Dichlorophenoxyacetic acid (48H)	YDR431W	B1		01_16_07	0.5655368561229573	0.9944700736685091
S288C	2,4-Dichlorophenoxyacetic acid (48H)	YDR431W	B2		01_16_07	-0.3941857404326667	0.9999563102093928
S288C	2,4-Dichlorophenoxyacetic acid (48H)	YDR432W	B1	NPL3	01_16_11	-0.5053568179062279	0.9966894371770364
S288C	2,4-Dichlorophenoxyacetic acid (48H)	YDR432W	B2	NPL3	01_16_11	0.07866190610713616	0.9999563102093928
S288C	2,4-Dichlorophenoxyacetic acid (48H)	YDR433W	B1		04_09_09	0.6931609591911638	0.9635606082978021
S288C	2,4-Dichlorophenoxyacetic acid (48H)	YDR433W	B1		05_09_09	0.5485738638313858	0.9950632262735002
S288C	2,4-Dichlorophenoxyacetic acid (48H)	YDR433W	B2		04_09_09	-0.2861554714262387	0.9999563102093928
S288C	2,4-Dichlorophenoxyacetic acid (48H)	YDR433W	B2		05_09_09	0.6255181616553424	0.9848178345442146
S288C	2,4-Dichlorophenoxyacetic acid (48H)	YDR435C	B1	PPM1	01_16_19	0.5648051257296566	0.9944700736685091
S288C	2,4-Dichlorophenoxyacetic acid (48H)	YDR435C	B2	PPM1	01_16_19	1.1808243141316388	0.7054089578580205
S288C	2,4-Dichlorophenoxyacetic acid (48H)	YDR436W	B1	PPZ2	01_16_23	0.942468746571496	0.8348053140740538
S288C	2,4-Dichlorophenoxyacetic acid (48H)	YDR436W	B2	PPZ2	01_16_23	2.0461220064195174	0.1708564047148415
S288C	2,4-Dichlorophenoxyacetic acid (48H)	YDR438W	B1	THI74	03_04_32	1.0154611425621654	0.7746883820528575
S288C	2,4-Dichlorophenoxyacetic acid (48H)	YDR438W	B2	THI74	03_04_32	1.6249958314659512	0.4006840219066125
S288C	2,4-Dichlorophenoxyacetic acid (48H)	YDR439W	B1	LRS4	03_04_36	0.05228084629177855	0.9966894371770364
S288C	2,4-Dichlorophenoxyacetic acid (48H)	YDR439W	B2	LRS4	03_04_36	0.17107278129772927	0.9999563102093928
S288C	2,4-Dichlorophenoxyacetic acid (48H)	YDR440W	B1	DOT1	03_04_40	-0.06817662770256325	0.9966894371770364
S288C	2,4-Dichlorophenoxyacetic acid (48H)	YDR440W	B2	DOT1	03_04_40	0.6185372868344994	0.9874254384869996
S288C	2,4-Dichlorophenoxyacetic acid (48H)	YDR441C	B1	APT2	03_04_44	-0.4209522581365353	0.9966894371770364
S288C	2,4-Dichlorophenoxyacetic acid (48H)	YDR441C	B2	APT2	03_04_44	-0.9122432159732587	0.8742493996145959
S288C	2,4-Dichlorophenoxyacetic acid (48H)	YDR442W	B1		03_04_48	0.6364306260368221	0.9781701838570032
S288C	2,4-Dichlorophenoxyacetic acid (48H)	YDR442W	B2		03_04_48	0.3285099525866912	0.9999563102093928
S288C	2,4-Dichlorophenoxyacetic acid (48H)	YDR443C	B1	SSN2	03_08_04	1.0548488826748277	0.7416910180807376
S288C	2,4-Dichlorophenoxyacetic acid (48H)	YDR443C	B2	SSN2	03_08_04	1.7798982195110349	0.30185796904043205
S288C	2,4-Dichlorophenoxyacetic acid (48H)	YDR444W	B1		04_22_23	-3.7302050429840974	9.747549037794792e-05
S288C	2,4-Dichlorophenoxyacetic acid (48H)	YDR444W	B1		05_22_23	-2.0472068243208628	0.11343857446762473
S288C	2,4-Dichlorophenoxyacetic acid (48H)	YDR444W	B2		04_22_23	-1.1011096553062791	0.7605446785327413
S288C	2,4-Dichlorophenoxyacetic acid (48H)	YDR444W	B2		05_22_23	-1.6695450186462135	0.3714965896038902
S288C	2,4-Dichlorophenoxyacetic acid (48H)	YDR445C	B1		03_04_39	-2.165564839780614	0.08262200679631525
S288C	2,4-Dichlorophenoxyacetic acid (48H)	YDR445C	B2		03_04_39	-1.05149926419295	0.7889166632869326
S288C	2,4-Dichlorophenoxyacetic acid (48H)	YDR446W	B1	ECM11	03_08_08	0.4081515547715897	0.9966894371770364
S288C	2,4-Dichlorophenoxyacetic acid (48H)	YDR446W	B2	ECM11	03_08_08	-0.5551732807739965	0.9989105680023468
S288C	2,4-Dichlorophenoxyacetic acid (48H)	YDR447C	B1	RPS17B	03_08_12	-1.1466556570716322	0.6744322919171456
S288C	2,4-Dichlorophenoxyacetic acid (48H)	YDR447C	B2	RPS17B	03_08_12	-1.269580752922608	0.6477177573209116
S288C	2,4-Dichlorophenoxyacetic acid (48H)	YDR448W	B1	ADA2	03_08_16	-2.6319751202004027	0.017339727197305598
S288C	2,4-Dichlorophenoxyacetic acid (48H)	YDR448W	B2	ADA2	03_08_16	-1.8772820272240758	0.2507534795869162
S288C	2,4-Dichlorophenoxyacetic acid (48H)	YDR450W	B1	RPS18A	03_08_20	0.6221265039115792	0.9846474178140504
S288C	2,4-Dichlorophenoxyacetic acid (48H)	YDR450W	B2	RPS18A	03_08_20	1.3983696701883799	0.5579575956892092
S288C	2,4-Dichlorophenoxyacetic acid (48H)	YDR451C	B1	YHP1	03_08_24	-0.3368773516498314	0.9966894371770364
S288C	2,4-Dichlorophenoxyacetic acid (48H)	YDR451C	B2	YHP1	03_08_24	2.6129415383587538	0.035055482075336965
S288C	2,4-Dichlorophenoxyacetic acid (48H)	YDR452W	B1	PPN1	03_08_28	-0.3333985105649574	0.9966894371770364
S288C	2,4-Dichlorophenoxyacetic acid (48H)	YDR452W	B2	PPN1	03_08_28	-0.7990644007958885	0.9235012868146222
S288C	2,4-Dichlorophenoxyacetic acid (48H)	YDR453C	B1	TSA2	03_08_32	-1.770228140156321	0.2247862021428672
S288C	2,4-Dichlorophenoxyacetic acid (48H)	YDR453C	B2	TSA2	03_08_32	-0.9872330313986472	0.828721659512683
S288C	2,4-Dichlorophenoxyacetic acid (48H)	YDR455C	B1		03_08_36	-6.118105205442723	1.569564508661441e-12
S288C	2,4-Dichlorophenoxyacetic acid (48H)	YDR455C	B2		03_08_36	-3.08414083245184	0.006299231784921317
S288C	2,4-Dichlorophenoxyacetic acid (48H)	YDR456W	B1	NHX1	03_08_40	-6.357093846116164	1.595185753590575e-13
S288C	2,4-Dichlorophenoxyacetic acid (48H)	YDR456W	B2	NHX1	03_08_40	-1.531070404703686	0.470586097393031
S288C	2,4-Dichlorophenoxyacetic acid (48H)	YDR457W	B1	TOM1	03_08_44	-2.3754882168794262	0.042078625825457454
S288C	2,4-Dichlorophenoxyacetic acid (48H)	YDR457W	B2	TOM1	03_08_44	-2.8264580014002973	0.016958514638011176
S288C	2,4-Dichlorophenoxyacetic acid (48H)	YDR458C	B1	HEH2	03_08_48	0.40841294651618176	0.9966894371770364
S288C	2,4-Dichlorophenoxyacetic acid (48H)	YDR458C	B2	HEH2	03_08_48	-0.2069007531088406	0.9999563102093928
S288C	2,4-Dichlorophenoxyacetic acid (48H)	YDR459C	B1	PFA5	03_12_04	1.0292441461137949	0.7629560982899131
S288C	2,4-Dichlorophenoxyacetic acid (48H)	YDR459C	B2	PFA5	03_12_04	1.5439301554717495	0.4610050112677868
S288C	2,4-Dichlorophenoxyacetic acid (48H)	YDR461W	B1	MFA1	04_22_27	1.7169674910512152	0.2529407848150916
S288C	2,4-Dichlorophenoxyacetic acid (48H)	YDR461W	B1	MFA1	05_22_27	0.38353244822838223	0.9966894371770364
S288C	2,4-Dichlorophenoxyacetic acid (48H)	YDR461W	B2	MFA1	04_22_27	1.9106653455474136	0.2323211451149373
S288C	2,4-Dichlorophenoxyacetic acid (48H)	YDR461W	B2	MFA1	05_22_27	3.6481059457234832	0.00046384099910812325
S288C	2,4-Dichlorophenoxyacetic acid (48H)	YDR462W	B1	MRPL28	03_12_08	0.8447481920677415	0.884995844681029
S288C	2,4-Dichlorophenoxyacetic acid (48H)	YDR462W	B2	MRPL28	03_12_08	3.2308599961461772	0.003269950228256185
S288C	2,4-Dichlorophenoxyacetic acid (48H)	YDR463W	B1	STP1	03_12_12	0.755040043747742	0.9389451066518164
S288C	2,4-Dichlorophenoxyacetic acid (48H)	YDR463W	B2	STP1	03_12_12	0.4788724026077312	0.9999563102093928
S288C	2,4-Dichlorophenoxyacetic acid (48H)	YDR465C	B1	RMT2	03_12_16	0.5816457467267853	0.9928808010122716
S288C	2,4-Dichlorophenoxyacetic acid (48H)	YDR465C	B2	RMT2	03_12_16	-0.4373132933155925	0.9999563102093928
S288C	2,4-Dichlorophenoxyacetic acid (48H)	YDR466W	B1	PKH3	03_12_20	-1.0328470234086824	0.7606894594225061
S288C	2,4-Dichlorophenoxyacetic acid (48H)	YDR466W	B2	PKH3	03_12_20	-1.0519740714648054	0.7887300744476639
S288C	2,4-Dichlorophenoxyacetic acid (48H)	YDR467C	B1		03_12_24	0.04975600182888722	0.9969016340758418
S288C	2,4-Dichlorophenoxyacetic acid (48H)	YDR467C	B2		03_12_24	-0.16936496179543867	0.9999563102093928
S288C	2,4-Dichlorophenoxyacetic acid (48H)	YDR469W	B1	SDC1	03_12_28	-0.9247590396464878	0.8447957446648352
S288C	2,4-Dichlorophenoxyacetic acid (48H)	YDR469W	B2	SDC1	03_12_28	-0.7748845384955032	0.9319313546397464
S288C	2,4-Dichlorophenoxyacetic acid (48H)	YDR470C	B1	UGO1	03_12_32	0.6980766224135091	0.9595593053705392
S288C	2,4-Dichlorophenoxyacetic acid (48H)	YDR470C	B2	UGO1	03_12_32	0.7866590154993263	0.9281294844010054
S288C	2,4-Dichlorophenoxyacetic acid (48H)	YDR471W	B1	RPL27B	03_12_36	0.6233294054113742	0.9846474178140504
S288C	2,4-Dichlorophenoxyacetic acid (48H)	YDR471W	B2	RPL27B	03_12_36	0.4468754100174817	0.9999563102093928
S288C	2,4-Dichlorophenoxyacetic acid (48H)	YDR474C	B1		03_12_40	0.7278910979949311	0.9491821305247404
S288C	2,4-Dichlorophenoxyacetic acid (48H)	YDR474C	B2		03_12_40	1.8704191573416389	0.2541630569032551
S288C	2,4-Dichlorophenoxyacetic acid (48H)	YDR475C	B1	JIP4	04_08_20	-0.4942376792676393	0.9966894371770364
S288C	2,4-Dichlorophenoxyacetic acid (48H)	YDR475C	B1	JIP4	05_08_20	-0.04806278269353576	0.9969016340758418
S288C	2,4-Dichlorophenoxyacetic acid (48H)	YDR475C	B2	JIP4	04_08_20	-0.4547343530807971	0.9999563102093928
S288C	2,4-Dichlorophenoxyacetic acid (48H)	YDR475C	B2	JIP4	05_08_20	0.524166786328166	0.9999563102093928
S288C	2,4-Dichlorophenoxyacetic acid (48H)	YDR476C	B1		03_12_48	0.32994797304478435	0.9966894371770364
S288C	2,4-Dichlorophenoxyacetic acid (48H)	YDR476C	B2		03_12_48	-0.05958784803149901	0.9999563102093928
S288C	2,4-Dichlorophenoxyacetic acid (48H)	YDR477W	B1	SNF1	04_14_19	-2.7888925802764177	0.009339074889719514
S288C	2,4-Dichlorophenoxyacetic acid (48H)	YDR477W	B1	SNF1	05_14_19	-2.40350375118676	0.03860110951428697
S288C	2,4-Dichlorophenoxyacetic acid (48H)	YDR477W	B2	SNF1	04_14_19	-0.9917060689851692	0.8249775132168844
S288C	2,4-Dichlorophenoxyacetic acid (48H)	YDR477W	B2	SNF1	05_14_19	-1.5478568394851775	0.458417990058676
S288C	2,4-Dichlorophenoxyacetic acid (48H)	YDR479C	B1	PEX29	03_16_04	-0.8498986083855484	0.8838227440409404
S288C	2,4-Dichlorophenoxyacetic acid (48H)	YDR479C	B2	PEX29	03_16_04	-0.6266452481930345	0.9848178345442146
S288C	2,4-Dichlorophenoxyacetic acid (48H)	YDR480W	B1	DIG2	03_16_08	-0.08281539785750687	0.9966894371770364
S288C	2,4-Dichlorophenoxyacetic acid (48H)	YDR480W	B2	DIG2	03_16_08	-0.03662334367942513	0.9999563102093928
S288C	2,4-Dichlorophenoxyacetic acid (48H)	YDR481C	B1	PHO8	03_16_12	-1.2321815374781575	0.6041681645870343
S288C	2,4-Dichlorophenoxyacetic acid (48H)	YDR481C	B2	PHO8	03_16_12	-0.2560837247602254	0.9999563102093928
S288C	2,4-Dichlorophenoxyacetic acid (48H)	YDR482C	B1	CWC21	03_16_16	0.3561162835264821	0.9966894371770364
S288C	2,4-Dichlorophenoxyacetic acid (48H)	YDR482C	B2	CWC21	03_16_16	0.3546661653121971	0.9999563102093928
S288C	2,4-Dichlorophenoxyacetic acid (48H)	YDR483W	B1	KRE2	04_14_23	-1.5506615720723018	0.3564213627018101
S288C	2,4-Dichlorophenoxyacetic acid (48H)	YDR483W	B1	KRE2	05_14_23	-0.9490659745201984	0.8317214473473443
S288C	2,4-Dichlorophenoxyacetic acid (48H)	YDR483W	B2	KRE2	04_14_23	0.16768130078447535	0.9999563102093928
S288C	2,4-Dichlorophenoxyacetic acid (48H)	YDR483W	B2	KRE2	05_14_23	0.10062940810558774	0.9999563102093928
S288C	2,4-Dichlorophenoxyacetic acid (48H)	YDR484W	B1	VPS52	03_16_20	-2.8903017552269485	0.006122183217858446
S288C	2,4-Dichlorophenoxyacetic acid (48H)	YDR484W	B2	VPS52	03_16_20	-3.200198224788131	0.003740419153682832
S288C	2,4-Dichlorophenoxyacetic acid (48H)	YDR485C	B1	VPS72	04_09_21	0.20438836528418444	0.9966894371770364
S288C	2,4-Dichlorophenoxyacetic acid (48H)	YDR485C	B1	VPS72	05_09_21	-0.19692121894981746	0.9966894371770364
S288C	2,4-Dichlorophenoxyacetic acid (48H)	YDR485C	B2	VPS72	04_09_21	-0.029604372776104632	0.9999563102093928
S288C	2,4-Dichlorophenoxyacetic acid (48H)	YDR485C	B2	VPS72	05_09_21	0.5357368453284501	0.9999563102093928
S288C	2,4-Dichlorophenoxyacetic acid (48H)	YDR486C	B1	VPS60	03_16_28	-3.4363049894172497	0.0004494798892244708
S288C	2,4-Dichlorophenoxyacetic acid (48H)	YDR486C	B2	VPS60	03_16_28	-4.088504092547021	4.054086853934033e-05
S288C	2,4-Dichlorophenoxyacetic acid (48H)	YDR488C	B1	PAC11	03_16_32	1.0624034370766535	0.7341091755870579
S288C	2,4-Dichlorophenoxyacetic acid (48H)	YDR488C	B2	PAC11	03_16_32	-0.14031158845614486	0.9999563102093928
S288C	2,4-Dichlorophenoxyacetic acid (48H)	YDR490C	B1	PKH1	03_16_36	0.03605291422464909	0.9973906411827408
S288C	2,4-Dichlorophenoxyacetic acid (48H)	YDR490C	B2	PKH1	03_16_36	0.19628960037970106	0.9999563102093928
S288C	2,4-Dichlorophenoxyacetic acid (48H)	YDR491C	B1		03_16_40	-0.17918986812239066	0.9966894371770364
S288C	2,4-Dichlorophenoxyacetic acid (48H)	YDR491C	B2		03_16_40	-0.2208160441133584	0.9999563102093928
S288C	2,4-Dichlorophenoxyacetic acid (48H)	YDR492W	B1	IZH1	03_16_44	-0.6993502828250566	0.9595593053705392
S288C	2,4-Dichlorophenoxyacetic acid (48H)	YDR492W	B2	IZH1	03_16_44	-0.6432700069171821	0.9812523391217106
S288C	2,4-Dichlorophenoxyacetic acid (48H)	YDR493W	B1	MZM1	04_22_31	0.458711710821101	0.9966894371770364
S288C	2,4-Dichlorophenoxyacetic acid (48H)	YDR493W	B1	MZM1	05_22_31	-0.2846897406300093	0.9966894371770364
S288C	2,4-Dichlorophenoxyacetic acid (48H)	YDR493W	B2	MZM1	04_22_31	0.3758856832522462	0.9999563102093928
S288C	2,4-Dichlorophenoxyacetic acid (48H)	YDR493W	B2	MZM1	05_22_31	-0.1881491179751484	0.9999563102093928
S288C	2,4-Dichlorophenoxyacetic acid (48H)	YDR494W	B1	RSM28	03_20_04	-0.34106128447887585	0.9966894371770364
S288C	2,4-Dichlorophenoxyacetic acid (48H)	YDR494W	B2	RSM28	03_20_04	-0.2486884388958452	0.9999563102093928
S288C	2,4-Dichlorophenoxyacetic acid (48H)	YDR495C	B1	VPS3	03_20_08	-8.412745122211366	1.2739245084237365e-23
S288C	2,4-Dichlorophenoxyacetic acid (48H)	YDR495C	B2	VPS3	03_20_08	-3.0499844424060294	0.007141660227908468
S288C	2,4-Dichlorophenoxyacetic acid (48H)	YDR496C	B1	PUF6	03_20_12	1.6960037066433702	0.265880369988906
S288C	2,4-Dichlorophenoxyacetic acid (48H)	YDR496C	B2	PUF6	03_20_12	2.4403068176794407	0.059012853893153264
S288C	2,4-Dichlorophenoxyacetic acid (48H)	YDR497C	B1	ITR1	03_20_16	-2.2906166482921657	0.05528994515272621
S288C	2,4-Dichlorophenoxyacetic acid (48H)	YDR497C	B2	ITR1	03_20_16	-1.273080946646835	0.6454686526643532
S288C	2,4-Dichlorophenoxyacetic acid (48H)	YDR500C	B1	RPL37B	04_10_34	0.8145274770870807	0.903448433154394
S288C	2,4-Dichlorophenoxyacetic acid (48H)	YDR500C	B1	RPL37B	05_10_34	0.3697486122189675	0.9966894371770364
S288C	2,4-Dichlorophenoxyacetic acid (48H)	YDR500C	B2	RPL37B	04_10_34	1.711465576135518	0.3448113380343465
S288C	2,4-Dichlorophenoxyacetic acid (48H)	YDR500C	B2	RPL37B	05_10_34	0.7779861171128298	0.9312274635769964
S288C	2,4-Dichlorophenoxyacetic acid (48H)	YDR501W	B1	PLM2	04_09_25	-1.1345866840999872	0.6843432586297306
S288C	2,4-Dichlorophenoxyacetic acid (48H)	YDR501W	B1	PLM2	05_09_25	-0.07429768979805944	0.9966894371770364
S288C	2,4-Dichlorophenoxyacetic acid (48H)	YDR501W	B2	PLM2	04_09_25	-0.7678265423369617	0.934907702980842
S288C	2,4-Dichlorophenoxyacetic acid (48H)	YDR501W	B2	PLM2	05_09_25	0.6210256114412102	0.9862742233328704
S288C	2,4-Dichlorophenoxyacetic acid (48H)	YDR502C	B1	SAM2	04_22_35	-0.19604047861294333	0.9966894371770364
S288C	2,4-Dichlorophenoxyacetic acid (48H)	YDR502C	B1	SAM2	05_22_35	-0.20537649267536545	0.9966894371770364
S288C	2,4-Dichlorophenoxyacetic acid (48H)	YDR502C	B2	SAM2	04_22_35	0.19006321382646427	0.9999563102093928
S288C	2,4-Dichlorophenoxyacetic acid (48H)	YDR502C	B2	SAM2	05_22_35	-1.3885826936825982	0.5649464167540437
S288C	2,4-Dichlorophenoxyacetic acid (48H)	YDR503C	B1	LPP1	03_20_28	0.559973540743629	0.9944700736685091
S288C	2,4-Dichlorophenoxyacetic acid (48H)	YDR503C	B2	LPP1	03_20_28	0.2458451703011721	0.9999563102093928
S288C	2,4-Dichlorophenoxyacetic acid (48H)	YDR504C	B1	SPG3	03_20_32	0.5403883064282831	0.9966894371770364
S288C	2,4-Dichlorophenoxyacetic acid (48H)	YDR504C	B2	SPG3	03_20_32	1.9244384731221984	0.2253230721638532
S288C	2,4-Dichlorophenoxyacetic acid (48H)	YDR505C	B1	PSP1	03_20_36	-0.9160182329005732	0.849232481249334
S288C	2,4-Dichlorophenoxyacetic acid (48H)	YDR505C	B2	PSP1	03_20_36	-2.3057709669960045	0.08857924026888644
S288C	2,4-Dichlorophenoxyacetic acid (48H)	YDR506C	B1	GMC1	04_22_39	0.2130742298162676	0.9966894371770364
S288C	2,4-Dichlorophenoxyacetic acid (48H)	YDR506C	B1	GMC1	05_22_39	-0.4302524765141885	0.9966894371770364
S288C	2,4-Dichlorophenoxyacetic acid (48H)	YDR506C	B2	GMC1	04_22_39	0.12373514671465193	0.9999563102093928
S288C	2,4-Dichlorophenoxyacetic acid (48H)	YDR506C	B2	GMC1	05_22_39	-0.7177301938788568	0.9523462054186759
S288C	2,4-Dichlorophenoxyacetic acid (48H)	YDR507C	B1	GIN4	03_20_44	1.0268974476169632	0.7640252784886586
S288C	2,4-Dichlorophenoxyacetic acid (48H)	YDR507C	B2	GIN4	03_20_44	1.4003748249685448	0.5565829394159698
S288C	2,4-Dichlorophenoxyacetic acid (48H)	YDR508C	B1	GNP1	03_20_48	-0.15383819872809698	0.9966894371770364
S288C	2,4-Dichlorophenoxyacetic acid (48H)	YDR508C	B2	GNP1	03_20_48	0.17143515866763856	0.9999563102093928
S288C	2,4-Dichlorophenoxyacetic acid (48H)	YDR509W	B1		03_24_04	1.010299904293149	0.7767339829572965
S288C	2,4-Dichlorophenoxyacetic acid (48H)	YDR509W	B2		03_24_04	-0.2665164763226403	0.9999563102093928
S288C	2,4-Dichlorophenoxyacetic acid (48H)	YDR511W	B1	SDH7	03_24_08	-0.8197369979076459	0.9007622979556188
S288C	2,4-Dichlorophenoxyacetic acid (48H)	YDR511W	B2	SDH7	03_24_08	-1.3910598682163886	0.5638327351215311
S288C	2,4-Dichlorophenoxyacetic acid (48H)	YDR512C	B1	EMI1	04_10_38	0.11493411658870907	0.9966894371770364
S288C	2,4-Dichlorophenoxyacetic acid (48H)	YDR512C	B1	EMI1	05_10_38	0.5692720942057116	0.9944700736685091
S288C	2,4-Dichlorophenoxyacetic acid (48H)	YDR512C	B2	EMI1	04_10_38	0.8414021568469606	0.9070516630385944
S288C	2,4-Dichlorophenoxyacetic acid (48H)	YDR512C	B2	EMI1	05_10_38	0.2028309764929359	0.9999563102093928
S288C	2,4-Dichlorophenoxyacetic acid (48H)	YDR513W	B1	GRX2	03_24_16	-0.4091813050520369	0.9966894371770364
S288C	2,4-Dichlorophenoxyacetic acid (48H)	YDR513W	B2	GRX2	03_24_16	-0.2606125127113485	0.9999563102093928
S288C	2,4-Dichlorophenoxyacetic acid (48H)	YDR514C	B1		03_24_20	1.853589630321001	0.18217613549424946
S288C	2,4-Dichlorophenoxyacetic acid (48H)	YDR514C	B2		03_24_20	3.436369777658212	0.00125714791638896
S288C	2,4-Dichlorophenoxyacetic acid (48H)	YDR515W	B1	SLF1	04_22_43	-0.2757324948599101	0.9966894371770364
S288C	2,4-Dichlorophenoxyacetic acid (48H)	YDR515W	B1	SLF1	05_22_43	-0.3047769469899064	0.9966894371770364
S288C	2,4-Dichlorophenoxyacetic acid (48H)	YDR515W	B2	SLF1	04_22_43	-0.18915169536523085	0.9999563102093928
S288C	2,4-Dichlorophenoxyacetic acid (48H)	YDR515W	B2	SLF1	05_22_43	-2.182261609257988	0.12432436936331788
S288C	2,4-Dichlorophenoxyacetic acid (48H)	YDR516C	B1	EMI2	03_24_24	0.4674117271355347	0.9966894371770364
S288C	2,4-Dichlorophenoxyacetic acid (48H)	YDR516C	B2	EMI2	03_24_24	0.3475505604435675	0.9999563102093928
S288C	2,4-Dichlorophenoxyacetic acid (48H)	YDR517W	B1	GRH1	03_24_28	-1.2149313472506489	0.615974370635445
S288C	2,4-Dichlorophenoxyacetic acid (48H)	YDR517W	B2	GRH1	03_24_28	-0.7804447081917528	0.9312274635769964
S288C	2,4-Dichlorophenoxyacetic acid (48H)	YDR518W	B1	EUG1	04_09_29	-0.8084655194943426	0.9065280058461906
S288C	2,4-Dichlorophenoxyacetic acid (48H)	YDR518W	B1	EUG1	05_09_29	0.11165340045674246	0.9966894371770364
S288C	2,4-Dichlorophenoxyacetic acid (48H)	YDR518W	B2	EUG1	04_09_29	-0.013871619885580052	0.9999563102093928
S288C	2,4-Dichlorophenoxyacetic acid (48H)	YDR518W	B2	EUG1	05_09_29	0.13185890400982414	0.9999563102093928
S288C	2,4-Dichlorophenoxyacetic acid (48H)	YDR519W	B1	FPR2	03_24_36	-0.8857242616348038	0.8635540535086009
S288C	2,4-Dichlorophenoxyacetic acid (48H)	YDR519W	B2	FPR2	03_24_36	-0.27570692392718665	0.9999563102093928
S288C	2,4-Dichlorophenoxyacetic acid (48H)	YDR520C	B1	URC2	03_24_40	0.13487148054724762	0.9966894371770364
S288C	2,4-Dichlorophenoxyacetic acid (48H)	YDR520C	B2	URC2	03_24_40	1.3425635552223447	0.5962355889721916
S288C	2,4-Dichlorophenoxyacetic acid (48H)	YDR521W	B1		04_14_27	1.9708696129487568	0.13882010203444456
S288C	2,4-Dichlorophenoxyacetic acid (48H)	YDR521W	B1		05_14_27	0.9812046722382484	0.7983860546752864
S288C	2,4-Dichlorophenoxyacetic acid (48H)	YDR521W	B2		04_14_27	0.6869021005997509	0.9653223329074724
S288C	2,4-Dichlorophenoxyacetic acid (48H)	YDR521W	B2		05_14_27	0.29631969206582337	0.9999563102093928
S288C	2,4-Dichlorophenoxyacetic acid (48H)	YDR522C	B1	SPS2	03_24_44	-0.5050271646232392	0.9966894371770364
S288C	2,4-Dichlorophenoxyacetic acid (48H)	YDR522C	B2	SPS2	03_24_44	-0.2927804730863757	0.9999563102093928
S288C	2,4-Dichlorophenoxyacetic acid (48H)	YDR523C	B1	SPS1	04_14_31	0.3827674195236683	0.9966894371770364
S288C	2,4-Dichlorophenoxyacetic acid (48H)	YDR523C	B1	SPS1	05_14_31	-0.2779584869778697	0.9966894371770364
S288C	2,4-Dichlorophenoxyacetic acid (48H)	YDR523C	B2	SPS1	04_14_31	0.15444337670986494	0.9999563102093928
S288C	2,4-Dichlorophenoxyacetic acid (48H)	YDR523C	B2	SPS1	05_14_31	-0.4459155745735937	0.9999563102093928
S288C	2,4-Dichlorophenoxyacetic acid (48H)	YDR524C	B1	AGE1	03_24_48	0.473899070656574	0.9966894371770364
S288C	2,4-Dichlorophenoxyacetic acid (48H)	YDR524C	B2	AGE1	03_24_48	-0.4501024269551614	0.9999563102093928
S288C	2,4-Dichlorophenoxyacetic acid (48H)	YDR524C-B	B1		04_14_20	-1.4014260324392682	0.4633907058281471
S288C	2,4-Dichlorophenoxyacetic acid (48H)	YDR524C-B	B1		05_14_20	-0.5594332756409529	0.9944700736685091
S288C	2,4-Dichlorophenoxyacetic acid (48H)	YDR524C-B	B2		04_14_20	-0.6523285119921716	0.9786886599726348
S288C	2,4-Dichlorophenoxyacetic acid (48H)	YDR524C-B	B2		05_14_20	0.672716420326916	0.970746041406222
S288C	2,4-Dichlorophenoxyacetic acid (48H)	YDR524W-A	B1		04_14_24	0.011475430570707884	0.9973906411827408
S288C	2,4-Dichlorophenoxyacetic acid (48H)	YDR524W-A	B1		05_14_24	-0.6721031070535776	0.9740317997288916
S288C	2,4-Dichlorophenoxyacetic acid (48H)	YDR524W-A	B2		04_14_24	-1.3046876866848742	0.6246787627217636
S288C	2,4-Dichlorophenoxyacetic acid (48H)	YDR524W-A	B2		05_14_24	-0.11546272178054255	0.9999563102093928
S288C	2,4-Dichlorophenoxyacetic acid (48H)	YDR525W	B1	API2	03_28_04	-0.24300275211427924	0.9966894371770364
S288C	2,4-Dichlorophenoxyacetic acid (48H)	YDR525W	B2	API2	03_28_04	0.5370256079234866	0.9999563102093928
S288C	2,4-Dichlorophenoxyacetic acid (48H)	YDR525W-A	B1	SNA2	02_14_11	-0.4643998948682281	0.9966894371770364
S288C	2,4-Dichlorophenoxyacetic acid (48H)	YDR525W-A	B2	SNA2	02_14_11	0.05522352365595011	0.9999563102093928
S288C	2,4-Dichlorophenoxyacetic acid (48H)	YDR528W	B1	HLR1	03_28_08	-1.5610198442951035	0.3489427944224051
S288C	2,4-Dichlorophenoxyacetic acid (48H)	YDR528W	B2	HLR1	03_28_08	-0.8712202393540373	0.8903636246536927
S288C	2,4-Dichlorophenoxyacetic acid (48H)	YDR529C	B1	QCR7	03_28_12	0.5733403154025958	0.9944700736685091
S288C	2,4-Dichlorophenoxyacetic acid (48H)	YDR529C	B2	QCR7	03_28_12	0.4331766162621661	0.9999563102093928
S288C	2,4-Dichlorophenoxyacetic acid (48H)	YDR530C	B1	APA2	03_28_16	-4.214566443086638	5.230578592801914e-06
S288C	2,4-Dichlorophenoxyacetic acid (48H)	YDR530C	B2	APA2	03_28_16	-1.4906309485672924	0.4954483470965839
S288C	2,4-Dichlorophenoxyacetic acid (48H)	YDR532C	B1	KRE28	03_28_20	-0.09258678734165407	0.9966894371770364
S288C	2,4-Dichlorophenoxyacetic acid (48H)	YDR532C	B2	KRE28	03_28_20	0.32625206282033314	0.9999563102093928
S288C	2,4-Dichlorophenoxyacetic acid (48H)	YDR533C	B1	HSP31	03_28_24	0.985046464917524	0.7932463724994714
S288C	2,4-Dichlorophenoxyacetic acid (48H)	YDR533C	B2	HSP31	03_28_24	2.5270469516173244	0.045621567633548576
S288C	2,4-Dichlorophenoxyacetic acid (48H)	YDR534C	B1	FIT1	03_28_28	-0.474127164089753	0.9966894371770364
S288C	2,4-Dichlorophenoxyacetic acid (48H)	YDR534C	B2	FIT1	03_28_28	0.18780253654187606	0.9999563102093928
S288C	2,4-Dichlorophenoxyacetic acid (48H)	YDR535C	B1		02_14_15	0.4780788411966919	0.9966894371770364
S288C	2,4-Dichlorophenoxyacetic acid (48H)	YDR535C	B2		02_14_15	0.5238322841405574	0.9999563102093928
S288C	2,4-Dichlorophenoxyacetic acid (48H)	YDR536W	B1	STL1	02_14_19	0.453609577054843	0.9966894371770364
S288C	2,4-Dichlorophenoxyacetic acid (48H)	YDR536W	B2	STL1	02_14_19	0.17292276422975347	0.9999563102093928
S288C	2,4-Dichlorophenoxyacetic acid (48H)	YDR537C	B1		03_04_43	0.9768509180209974	0.8010900316546552
S288C	2,4-Dichlorophenoxyacetic acid (48H)	YDR537C	B2		03_04_43	0.4255639039758403	0.9999563102093928
S288C	2,4-Dichlorophenoxyacetic acid (48H)	YDR538W	B1	PAD1	02_14_23	0.11180574023145697	0.9966894371770364
S288C	2,4-Dichlorophenoxyacetic acid (48H)	YDR538W	B2	PAD1	02_14_23	0.055601696962496484	0.9999563102093928
S288C	2,4-Dichlorophenoxyacetic acid (48H)	YDR539W	B1	FDC1	02_14_27	0.02110446977356448	0.9973906411827408
S288C	2,4-Dichlorophenoxyacetic acid (48H)	YDR539W	B2	FDC1	02_14_27	0.4016795186078428	0.9999563102093928
S288C	2,4-Dichlorophenoxyacetic acid (48H)	YDR540C	B1	IRC4	02_14_31	0.3981961921168856	0.9966894371770364
S288C	2,4-Dichlorophenoxyacetic acid (48H)	YDR540C	B2	IRC4	02_14_31	0.3997226808103325	0.9999563102093928
S288C	2,4-Dichlorophenoxyacetic acid (48H)	YDR541C	B1		02_14_35	0.5947702761702224	0.992337638871332
S288C	2,4-Dichlorophenoxyacetic acid (48H)	YDR541C	B2		02_14_35	0.5817838589710043	0.9964014055236092
S288C	2,4-Dichlorophenoxyacetic acid (48H)	YEL001C	B1	IRC22	01_16_27	0.3017825963360916	0.9966894371770364
S288C	2,4-Dichlorophenoxyacetic acid (48H)	YEL001C	B2	IRC22	01_16_27	0.7407959780599569	0.944366242436634
S288C	2,4-Dichlorophenoxyacetic acid (48H)	YEL003W	B1	GIM4	01_16_31	1.96945693208706	0.1392742416608725
S288C	2,4-Dichlorophenoxyacetic acid (48H)	YEL003W	B2	GIM4	01_16_31	1.345817518169582	0.593618941618822
S288C	2,4-Dichlorophenoxyacetic acid (48H)	YEL004W	B1	YEA4	01_16_35	1.8624394890367937	0.17791817888975398
S288C	2,4-Dichlorophenoxyacetic acid (48H)	YEL004W	B2	YEA4	01_16_35	2.163734833928189	0.12914909250697035
S288C	2,4-Dichlorophenoxyacetic acid (48H)	YEL005C	B1	VAB2	01_16_39	-0.2863904518854286	0.9966894371770364
S288C	2,4-Dichlorophenoxyacetic acid (48H)	YEL005C	B2	VAB2	01_16_39	0.3669423955974328	0.9999563102093928
S288C	2,4-Dichlorophenoxyacetic acid (48H)	YEL006W	B1	YEA6	01_16_43	0.5783783499193841	0.9928808010122716
S288C	2,4-Dichlorophenoxyacetic acid (48H)	YEL006W	B2	YEA6	01_16_43	-0.5201351057947389	0.9999563102093928
S288C	2,4-Dichlorophenoxyacetic acid (48H)	YEL007W	B1	MIT1	01_16_47	0.7409390413221184	0.9441198744611546
S288C	2,4-Dichlorophenoxyacetic acid (48H)	YEL007W	B2	MIT1	01_16_47	2.174517883614849	0.12613280365993326
S288C	2,4-Dichlorophenoxyacetic acid (48H)	YEL008W	B1		01_20_03	0.1290892287703788	0.9966894371770364
S288C	2,4-Dichlorophenoxyacetic acid (48H)	YEL008W	B2		01_20_03	-0.5139393819420329	0.9999563102093928
S288C	2,4-Dichlorophenoxyacetic acid (48H)	YEL009C	B1	GCN4	01_20_07	-1.3534464955242649	0.5087327467739258
S288C	2,4-Dichlorophenoxyacetic acid (48H)	YEL009C	B2	GCN4	01_20_07	-1.9146357006797798	0.2307062740351877
S288C	2,4-Dichlorophenoxyacetic acid (48H)	YEL010W	B1		01_20_11	0.3762259662465829	0.9966894371770364
S288C	2,4-Dichlorophenoxyacetic acid (48H)	YEL010W	B2		01_20_11	-0.7745026484979834	0.9321605856457422
S288C	2,4-Dichlorophenoxyacetic acid (48H)	YEL011W	B1	GLC3	03_13_05	-0.0493555896341458	0.9969016340758418
S288C	2,4-Dichlorophenoxyacetic acid (48H)	YEL011W	B2	GLC3	03_13_05	-0.3097750425623794	0.9999563102093928
S288C	2,4-Dichlorophenoxyacetic acid (48H)	YEL012W	B1	UBC8	03_07_19	2.1600864350953897	0.08400839082792741
S288C	2,4-Dichlorophenoxyacetic acid (48H)	YEL012W	B2	UBC8	03_07_19	2.640980255062301	0.031995668096798865
S288C	2,4-Dichlorophenoxyacetic acid (48H)	YEL013W	B1	VAC8	01_20_15	-1.0082245870343336	0.7767339829572965
S288C	2,4-Dichlorophenoxyacetic acid (48H)	YEL013W	B2	VAC8	01_20_15	-2.5794058357055043	0.03834245376126022
S288C	2,4-Dichlorophenoxyacetic acid (48H)	YEL014C	B1		01_20_19	0.8010042003644728	0.9096134220490808
S288C	2,4-Dichlorophenoxyacetic acid (48H)	YEL014C	B2		01_20_19	1.2126243221002966	0.6847538552772952
S288C	2,4-Dichlorophenoxyacetic acid (48H)	YEL015W	B1	EDC3	01_20_23	2.306137823699555	0.05256252164233153
S288C	2,4-Dichlorophenoxyacetic acid (48H)	YEL015W	B2	EDC3	01_20_23	2.7961102904295068	0.018960879101823227
S288C	2,4-Dichlorophenoxyacetic acid (48H)	YEL016C	B1	NPP2	01_20_27	0.4788613515148975	0.9966894371770364
S288C	2,4-Dichlorophenoxyacetic acid (48H)	YEL016C	B2	NPP2	01_20_27	0.1521631867976663	0.9999563102093928
S288C	2,4-Dichlorophenoxyacetic acid (48H)	YEL017C-A	B1	PMP2	01_20_31	0.5106204484828393	0.9966894371770364
S288C	2,4-Dichlorophenoxyacetic acid (48H)	YEL017C-A	B2	PMP2	01_20_31	1.2459834819323077	0.6620645996924114
S288C	2,4-Dichlorophenoxyacetic acid (48H)	YEL017W	B1	GTT3	01_20_35	0.11044134192130901	0.9966894371770364
S288C	2,4-Dichlorophenoxyacetic acid (48H)	YEL017W	B2	GTT3	01_20_35	1.0274578486313248	0.8025701503685544
S288C	2,4-Dichlorophenoxyacetic acid (48H)	YEL020C	B1	PXP1	01_20_43	0.8078270243729981	0.906772126980273
S288C	2,4-Dichlorophenoxyacetic acid (48H)	YEL020C	B2	PXP1	01_20_43	0.2579996789570279	0.9999563102093928
S288C	2,4-Dichlorophenoxyacetic acid (48H)	YEL022W	B1	GEA2	04_09_33	-2.8313137965588053	0.007805420341835807
S288C	2,4-Dichlorophenoxyacetic acid (48H)	YEL022W	B1	GEA2	05_09_33	-1.6090934489398487	0.32159823391110154
S288C	2,4-Dichlorophenoxyacetic acid (48H)	YEL022W	B2	GEA2	04_09_33	-4.149848077063466	2.816956860350957e-05
S288C	2,4-Dichlorophenoxyacetic acid (48H)	YEL022W	B2	GEA2	05_09_33	-3.717116534545368	0.0003242122169201486
S288C	2,4-Dichlorophenoxyacetic acid (48H)	YEL023C	B1		01_20_47	0.1608216870891901	0.9966894371770364
S288C	2,4-Dichlorophenoxyacetic acid (48H)	YEL023C	B2		01_20_47	0.2868031048283587	0.9999563102093928
S288C	2,4-Dichlorophenoxyacetic acid (48H)	YEL024W	B1	RIP1	01_24_03	0.23031526300813776	0.9966894371770364
S288C	2,4-Dichlorophenoxyacetic acid (48H)	YEL024W	B2	RIP1	01_24_03	-0.06376169199465967	0.9999563102093928
S288C	2,4-Dichlorophenoxyacetic acid (48H)	YEL025C	B1		01_24_07	0.4050315029921909	0.9966894371770364
S288C	2,4-Dichlorophenoxyacetic acid (48H)	YEL025C	B2		01_24_07	0.21975492884044448	0.9999563102093928
S288C	2,4-Dichlorophenoxyacetic acid (48H)	YEL027W	B1	VMA3	01_24_11	-6.19453648454457	7.74741253525623e-13
S288C	2,4-Dichlorophenoxyacetic acid (48H)	YEL027W	B2	VMA3	01_24_11	-4.801121048819184	4.009653941712976e-07
S288C	2,4-Dichlorophenoxyacetic acid (48H)	YEL028W	B1		01_24_15	0.3923157103213484	0.9966894371770364
S288C	2,4-Dichlorophenoxyacetic acid (48H)	YEL028W	B2		01_24_15	0.3899719420415417	0.9999563102093928
S288C	2,4-Dichlorophenoxyacetic acid (48H)	YEL029C	B1	BUD16	04_02_14	-4.041148004789908	1.5695203008949818e-05
S288C	2,4-Dichlorophenoxyacetic acid (48H)	YEL029C	B1	BUD16	05_02_14	-3.3977646913300488	0.0005487409586904773
S288C	2,4-Dichlorophenoxyacetic acid (48H)	YEL029C	B2	BUD16	04_02_14	-1.9486406355684245	0.21363499722939952
S288C	2,4-Dichlorophenoxyacetic acid (48H)	YEL029C	B2	BUD16	05_02_14	-2.2230820262191577	0.11103470769026967
S288C	2,4-Dichlorophenoxyacetic acid (48H)	YEL030W	B1	ECM10	01_24_19	-0.43642098870344814	0.9966894371770364
S288C	2,4-Dichlorophenoxyacetic acid (48H)	YEL030W	B2	ECM10	01_24_19	-0.5911768662336025	0.9961483076519996
S288C	2,4-Dichlorophenoxyacetic acid (48H)	YEL031W	B1	SPF1	01_24_23	-1.206838192661717	0.6224102500834532
S288C	2,4-Dichlorophenoxyacetic acid (48H)	YEL031W	B2	SPF1	01_24_23	-0.21869381356753054	0.9999563102093928
S288C	2,4-Dichlorophenoxyacetic acid (48H)	YEL033W	B1	MTC7	01_24_27	-0.7913135592855022	0.9156062059136368
S288C	2,4-Dichlorophenoxyacetic acid (48H)	YEL033W	B2	MTC7	01_24_27	-0.8145109684814592	0.9165115815718481
S288C	2,4-Dichlorophenoxyacetic acid (48H)	YEL036C	B1	ANP1	04_06_30	-3.4717610314098217	0.0003819669879043723
S288C	2,4-Dichlorophenoxyacetic acid (48H)	YEL036C	B1	ANP1	05_06_30	-5.033754851313756	1.6659476420317968e-08
S288C	2,4-Dichlorophenoxyacetic acid (48H)	YEL036C	B2	ANP1	04_06_30	-0.6265950728648932	0.9848178345442146
S288C	2,4-Dichlorophenoxyacetic acid (48H)	YEL036C	B2	ANP1	05_06_30	-2.38866153825816	0.06912525907137156
S288C	2,4-Dichlorophenoxyacetic acid (48H)	YEL037C	B1	RAD23	01_24_35	2.1514172197190127	0.08559413122335555
S288C	2,4-Dichlorophenoxyacetic acid (48H)	YEL037C	B2	RAD23	01_24_35	2.671145848175394	0.029346694617601293
S288C	2,4-Dichlorophenoxyacetic acid (48H)	YEL038W	B1	UTR4	01_24_39	1.091461208531215	0.7127317178009379
S288C	2,4-Dichlorophenoxyacetic acid (48H)	YEL038W	B2	UTR4	01_24_39	1.1396350155913566	0.7340368410858201
S288C	2,4-Dichlorophenoxyacetic acid (48H)	YEL039C	B1	CYC7	01_24_43	0.9785000168937266	0.7996832602360721
S288C	2,4-Dichlorophenoxyacetic acid (48H)	YEL039C	B2	CYC7	01_24_43	0.4166373414304074	0.9999563102093928
S288C	2,4-Dichlorophenoxyacetic acid (48H)	YEL040W	B1	UTR2	01_24_47	0.042467001460579766	0.9973906411827408
S288C	2,4-Dichlorophenoxyacetic acid (48H)	YEL040W	B2	UTR2	01_24_47	-0.4045645999759669	0.9999563102093928
S288C	2,4-Dichlorophenoxyacetic acid (48H)	YEL041W	B1	YEF1	04_01_09	0.2611986143859174	0.9966894371770364
S288C	2,4-Dichlorophenoxyacetic acid (48H)	YEL041W	B1	YEF1	05_01_09	-0.5352878375775956	0.9966894371770364
S288C	2,4-Dichlorophenoxyacetic acid (48H)	YEL041W	B2	YEF1	04_01_09	0.8290069924505753	0.9125567993823286
S288C	2,4-Dichlorophenoxyacetic acid (48H)	YEL041W	B2	YEF1	05_01_09	0.6805670008355411	0.9679935487280475
S288C	2,4-Dichlorophenoxyacetic acid (48H)	YEL042W	B1	GDA1	01_28_07	-1.140128355576897	0.680406343906725
S288C	2,4-Dichlorophenoxyacetic acid (48H)	YEL042W	B2	GDA1	01_28_07	-1.9264408403841329	0.22457919018037487
S288C	2,4-Dichlorophenoxyacetic acid (48H)	YEL043W	B1		01_28_11	0.5599901898993355	0.9944700736685091
S288C	2,4-Dichlorophenoxyacetic acid (48H)	YEL043W	B2		01_28_11	0.62698160872613	0.9848178345442146
S288C	2,4-Dichlorophenoxyacetic acid (48H)	YEL044W	B1	IES6	04_02_06	1.2399733423488015	0.5989028893547473
S288C	2,4-Dichlorophenoxyacetic acid (48H)	YEL044W	B1	IES6	05_02_06	0.5527095141088815	0.9944700736685091
S288C	2,4-Dichlorophenoxyacetic acid (48H)	YEL044W	B2	IES6	04_02_06	0.8037056186489577	0.9217687228533804
S288C	2,4-Dichlorophenoxyacetic acid (48H)	YEL044W	B2	IES6	05_02_06	0.3816809336525652	0.9999563102093928
S288C	2,4-Dichlorophenoxyacetic acid (48H)	YEL045C	B1		01_28_15	-2.5401883247904458	0.024324454629286486
S288C	2,4-Dichlorophenoxyacetic acid (48H)	YEL045C	B2		01_28_15	-4.588308898717107	1.7165182830759119e-06
S288C	2,4-Dichlorophenoxyacetic acid (48H)	YEL046C	B1	GLY1	01_28_19	-2.355721506766879	0.0449678699315418
S288C	2,4-Dichlorophenoxyacetic acid (48H)	YEL046C	B2	GLY1	01_28_19	-4.457070682099843	4.024057712052182e-06
S288C	2,4-Dichlorophenoxyacetic acid (48H)	YEL047C	B1	FRD1	01_28_23	0.3188421537307609	0.9966894371770364
S288C	2,4-Dichlorophenoxyacetic acid (48H)	YEL047C	B2	FRD1	01_28_23	0.09855363619692767	0.9999563102093928
S288C	2,4-Dichlorophenoxyacetic acid (48H)	YEL048C	B1	TCA17	01_28_27	0.33455645934434475	0.9966894371770364
S288C	2,4-Dichlorophenoxyacetic acid (48H)	YEL048C	B2	TCA17	01_28_27	0.6920153382064457	0.9630824307475518
S288C	2,4-Dichlorophenoxyacetic acid (48H)	YEL049W	B1	PAU2	01_28_31	0.5995619031825543	0.9891942273302712
S288C	2,4-Dichlorophenoxyacetic acid (48H)	YEL049W	B2	PAU2	01_28_31	0.3523069957168131	0.9999563102093928
S288C	2,4-Dichlorophenoxyacetic acid (48H)	YEL050C	B1	RML2	01_28_35	0.4333567115956661	0.9966894371770364
S288C	2,4-Dichlorophenoxyacetic acid (48H)	YEL050C	B2	RML2	01_28_35	0.1900232593984999	0.9999563102093928
S288C	2,4-Dichlorophenoxyacetic acid (48H)	YEL051W	B1	VMA8	01_28_39	-2.1493560542425474	0.08590617364219948
S288C	2,4-Dichlorophenoxyacetic acid (48H)	YEL051W	B2	VMA8	01_28_39	-2.7497139078354507	0.022231786460714296
S288C	2,4-Dichlorophenoxyacetic acid (48H)	YEL052W	B1	AFG1	01_28_43	-0.02237147052282944	0.9973906411827408
S288C	2,4-Dichlorophenoxyacetic acid (48H)	YEL052W	B2	AFG1	01_28_43	0.35255973070300634	0.9999563102093928
S288C	2,4-Dichlorophenoxyacetic acid (48H)	YEL053C	B1	MAK10	01_28_47	-2.9004102901141517	0.005869369089327746
S288C	2,4-Dichlorophenoxyacetic acid (48H)	YEL053C	B2	MAK10	01_28_47	-1.617853280587764	0.4065464597597999
S288C	2,4-Dichlorophenoxyacetic acid (48H)	YEL054C	B1	RPL12A	01_32_03	-0.2775772213121908	0.9966894371770364
S288C	2,4-Dichlorophenoxyacetic acid (48H)	YEL054C	B2	RPL12A	01_32_03	-0.6930058363508644	0.9630550370441784
S288C	2,4-Dichlorophenoxyacetic acid (48H)	YEL056W	B1	HAT2	01_32_11	0.060582947784826764	0.9966894371770364
S288C	2,4-Dichlorophenoxyacetic acid (48H)	YEL056W	B2	HAT2	01_32_11	0.5255809872435557	0.9999563102093928
S288C	2,4-Dichlorophenoxyacetic acid (48H)	YEL057C	B1	SDD1	01_32_15	0.2107525050529956	0.9966894371770364
S288C	2,4-Dichlorophenoxyacetic acid (48H)	YEL057C	B2	SDD1	01_32_15	0.32654010637077385	0.9999563102093928
S288C	2,4-Dichlorophenoxyacetic acid (48H)	YEL059C-A	B1	SOM1	04_14_32	0.2612610487198168	0.9966894371770364
S288C	2,4-Dichlorophenoxyacetic acid (48H)	YEL059C-A	B1	SOM1	05_14_32	-0.1878232878139983	0.9966894371770364
S288C	2,4-Dichlorophenoxyacetic acid (48H)	YEL059C-A	B2	SOM1	04_14_32	0.15124051826351256	0.9999563102093928
S288C	2,4-Dichlorophenoxyacetic acid (48H)	YEL059C-A	B2	SOM1	05_14_32	-0.08185547282605496	0.9999563102093928
S288C	2,4-Dichlorophenoxyacetic acid (48H)	YEL059W	B1	HHY1	01_32_19	-1.373782606761974	0.4878793163665058
S288C	2,4-Dichlorophenoxyacetic acid (48H)	YEL059W	B2	HHY1	01_32_19	-2.333491906621324	0.08229442358548693
S288C	2,4-Dichlorophenoxyacetic acid (48H)	YEL060C	B1	PRB1	01_32_23	0.14037902125495916	0.9966894371770364
S288C	2,4-Dichlorophenoxyacetic acid (48H)	YEL060C	B2	PRB1	01_32_23	-0.2694944749651002	0.9999563102093928
S288C	2,4-Dichlorophenoxyacetic acid (48H)	YEL061C	B1	CIN8	01_32_27	0.5023599698790573	0.9966894371770364
S288C	2,4-Dichlorophenoxyacetic acid (48H)	YEL061C	B2	CIN8	01_32_27	1.8940898329786648	0.2415280406449059
S288C	2,4-Dichlorophenoxyacetic acid (48H)	YEL062W	B1	NPR2	01_32_31	-0.4499667417862598	0.9966894371770364
S288C	2,4-Dichlorophenoxyacetic acid (48H)	YEL062W	B2	NPR2	01_32_31	-0.4664800257295758	0.9999563102093928
S288C	2,4-Dichlorophenoxyacetic acid (48H)	YEL063C	B1	CAN1	01_32_35	-0.08223683969670588	0.9966894371770364
S288C	2,4-Dichlorophenoxyacetic acid (48H)	YEL063C	B2	CAN1	01_32_35	-0.012369147559571414	0.9999563102093928
S288C	2,4-Dichlorophenoxyacetic acid (48H)	YEL064C	B1	AVT2	01_32_39	0.07847163313368	0.9966894371770364
S288C	2,4-Dichlorophenoxyacetic acid (48H)	YEL064C	B2	AVT2	01_32_39	0.006967866402435849	0.9999563102093928
S288C	2,4-Dichlorophenoxyacetic acid (48H)	YEL065W	B1	SIT1	01_32_43	-0.2556877438470646	0.9966894371770364
S288C	2,4-Dichlorophenoxyacetic acid (48H)	YEL065W	B2	SIT1	01_32_43	-0.32221016138672914	0.9999563102093928
S288C	2,4-Dichlorophenoxyacetic acid (48H)	YEL066W	B1	HPA3	01_32_47	0.622136493405003	0.9846474178140504
S288C	2,4-Dichlorophenoxyacetic acid (48H)	YEL066W	B2	HPA3	01_32_47	0.4643875287115353	0.9999563102093928
S288C	2,4-Dichlorophenoxyacetic acid (48H)	YEL067C	B1		01_02_02	0.6894973124779477	0.9637329456350138
S288C	2,4-Dichlorophenoxyacetic acid (48H)	YEL067C	B2		01_02_02	0.2349719908584058	0.9999563102093928
S288C	2,4-Dichlorophenoxyacetic acid (48H)	YEL068C	B1		01_02_06	0.3099331905122106	0.9966894371770364
S288C	2,4-Dichlorophenoxyacetic acid (48H)	YEL068C	B2		01_02_06	-0.7526996100751061	0.941960892470991
S288C	2,4-Dichlorophenoxyacetic acid (48H)	YEL071W	B1	DLD3	01_02_10	0.7690111827588548	0.929168509679978
S288C	2,4-Dichlorophenoxyacetic acid (48H)	YEL071W	B2	DLD3	01_02_10	-0.2305667828821492	0.9999563102093928
S288C	2,4-Dichlorophenoxyacetic acid (48H)	YEL072W	B1	RMD6	01_02_14	-0.3017942507450861	0.9966894371770364
S288C	2,4-Dichlorophenoxyacetic acid (48H)	YEL072W	B2	RMD6	01_02_14	-0.5855878921823087	0.9961483076519996
S288C	2,4-Dichlorophenoxyacetic acid (48H)	YER001W	B1	MNN1	01_02_18	-1.1585389919571492	0.6644648796015166
S288C	2,4-Dichlorophenoxyacetic acid (48H)	YER001W	B2	MNN1	01_02_18	-0.9884613977653656	0.8272101510777581
S288C	2,4-Dichlorophenoxyacetic acid (48H)	YER002W	B1	NOP16	01_02_22	0.377170805832927	0.9966894371770364
S288C	2,4-Dichlorophenoxyacetic acid (48H)	YER002W	B2	NOP16	01_02_22	-0.3790532331343509	0.9999563102093928
S288C	2,4-Dichlorophenoxyacetic acid (48H)	YER004W	B1	FMP52	01_02_26	0.4283111849588101	0.9966894371770364
S288C	2,4-Dichlorophenoxyacetic acid (48H)	YER004W	B2	FMP52	01_02_26	-0.9965609965692104	0.8220036134889834
S288C	2,4-Dichlorophenoxyacetic acid (48H)	YER005W	B1	YND1	01_02_30	-1.4417128269600814	0.4368865099970085
S288C	2,4-Dichlorophenoxyacetic acid (48H)	YER005W	B2	YND1	01_02_30	0.8962410029871607	0.8793834515766413
S288C	2,4-Dichlorophenoxyacetic acid (48H)	YER007C-A	B1	TMA20	01_02_34	0.5776391274060151	0.9928808010122716
S288C	2,4-Dichlorophenoxyacetic acid (48H)	YER007C-A	B2	TMA20	01_02_34	0.6692496768214503	0.9717554785244048
S288C	2,4-Dichlorophenoxyacetic acid (48H)	YER007W	B1	PAC2	01_02_38	0.3380511171271399	0.9966894371770364
S288C	2,4-Dichlorophenoxyacetic acid (48H)	YER007W	B2	PAC2	01_02_38	0.01072079511285569	0.9999563102093928
S288C	2,4-Dichlorophenoxyacetic acid (48H)	YER010C	B1		01_02_42	0.5471478636451237	0.9954406740397379
S288C	2,4-Dichlorophenoxyacetic acid (48H)	YER010C	B2		01_02_42	0.03410435637218368	0.9999563102093928
S288C	2,4-Dichlorophenoxyacetic acid (48H)	YER011W	B1	TIR1	01_02_46	0.7234674173237131	0.9539325998231074
S288C	2,4-Dichlorophenoxyacetic acid (48H)	YER011W	B2	TIR1	01_02_46	-0.11465248314833502	0.9999563102093928
S288C	2,4-Dichlorophenoxyacetic acid (48H)	YER014C-A	B1	BUD25	04_06_22	-2.2990044929371023	0.05395627090836733
S288C	2,4-Dichlorophenoxyacetic acid (48H)	YER014C-A	B1	BUD25	05_06_22	-2.3811364429528576	0.041411545185772884
S288C	2,4-Dichlorophenoxyacetic acid (48H)	YER014C-A	B2	BUD25	04_06_22	-1.1372377499134951	0.7341784351736897
S288C	2,4-Dichlorophenoxyacetic acid (48H)	YER014C-A	B2	BUD25	05_06_22	-1.6531571989716216	0.380655746246515
S288C	2,4-Dichlorophenoxyacetic acid (48H)	YER014W	B1	HEM14	04_18_11	2.111248634203716	0.09522184678374414
S288C	2,4-Dichlorophenoxyacetic acid (48H)	YER014W	B1	HEM14	05_18_11	2.0535701316318886	0.11125871930514247
S288C	2,4-Dichlorophenoxyacetic acid (48H)	YER014W	B2	HEM14	04_18_11	1.5481560331085389	0.458188191478407
S288C	2,4-Dichlorophenoxyacetic acid (48H)	YER014W	B2	HEM14	05_18_11	1.910425618979628	0.2323748729185396
S288C	2,4-Dichlorophenoxyacetic acid (48H)	YER015W	B1	FAA2	04_09_37	0.26498546485136176	0.9966894371770364
S288C	2,4-Dichlorophenoxyacetic acid (48H)	YER015W	B1	FAA2	05_09_37	0.6627396218842397	0.9740317997288916
S288C	2,4-Dichlorophenoxyacetic acid (48H)	YER015W	B2	FAA2	04_09_37	0.2399681526994376	0.9999563102093928
S288C	2,4-Dichlorophenoxyacetic acid (48H)	YER015W	B2	FAA2	05_09_37	-0.12246682591996932	0.9999563102093928
S288C	2,4-Dichlorophenoxyacetic acid (48H)	YER016W	B1	BIM1	04_18_15	0.967163606773168	0.8120233781017315
S288C	2,4-Dichlorophenoxyacetic acid (48H)	YER016W	B1	BIM1	05_18_15	0.3011940486818666	0.9966894371770364
S288C	2,4-Dichlorophenoxyacetic acid (48H)	YER016W	B2	BIM1	04_18_15	0.4855076251680451	0.9999563102093928
S288C	2,4-Dichlorophenoxyacetic acid (48H)	YER016W	B2	BIM1	05_18_15	0.1843172095815432	0.9999563102093928
S288C	2,4-Dichlorophenoxyacetic acid (48H)	YER017C	B1	AFG3	01_06_10	-1.4744575539458478	0.4125878226921643
S288C	2,4-Dichlorophenoxyacetic acid (48H)	YER017C	B2	AFG3	01_06_10	-2.4368242782373377	0.059413581085190674
S288C	2,4-Dichlorophenoxyacetic acid (48H)	YER019C-A	B1	SBH2	01_06_18	-0.9557447833318624	0.8243444673084226
S288C	2,4-Dichlorophenoxyacetic acid (48H)	YER019C-A	B2	SBH2	01_06_18	-1.4136629243712966	0.5473950258099141
S288C	2,4-Dichlorophenoxyacetic acid (48H)	YER019W	B1	ISC1	01_06_14	-4.5707160249245335	5.027783716257775e-07
S288C	2,4-Dichlorophenoxyacetic acid (48H)	YER019W	B2	ISC1	01_06_14	-2.390679701456732	0.06880658753948027
S288C	2,4-Dichlorophenoxyacetic acid (48H)	YER020W	B1	GPA2	01_06_22	-0.8750937757162011	0.8697522631721357
S288C	2,4-Dichlorophenoxyacetic acid (48H)	YER020W	B2	GPA2	01_06_22	-0.9908094172878292	0.8251938764291766
S288C	2,4-Dichlorophenoxyacetic acid (48H)	YER024W	B1	YAT2	01_06_26	-0.31181454510704554	0.9966894371770364
S288C	2,4-Dichlorophenoxyacetic acid (48H)	YER024W	B2	YAT2	01_06_26	-0.4731217524990932	0.9999563102093928
S288C	2,4-Dichlorophenoxyacetic acid (48H)	YER026C	B1	CHO1	04_09_45	-0.565710007342305	0.9944700736685091
S288C	2,4-Dichlorophenoxyacetic acid (48H)	YER026C	B1	CHO1	05_09_45	0.014211719311071815	0.9973906411827408
S288C	2,4-Dichlorophenoxyacetic acid (48H)	YER026C	B2	CHO1	04_09_45	-0.08265549055808555	0.9999563102093928
S288C	2,4-Dichlorophenoxyacetic acid (48H)	YER026C	B2	CHO1	05_09_45	-0.07728765961971085	0.9999563102093928
S288C	2,4-Dichlorophenoxyacetic acid (48H)	YER027C	B1	GAL83	03_10_06	0.845609785875553	0.884995844681029
S288C	2,4-Dichlorophenoxyacetic acid (48H)	YER027C	B2	GAL83	03_10_06	-0.2846650783458937	0.9999563102093928
S288C	2,4-Dichlorophenoxyacetic acid (48H)	YER028C	B1	MIG3	04_18_19	-0.1950573459684743	0.9966894371770364
S288C	2,4-Dichlorophenoxyacetic acid (48H)	YER028C	B1	MIG3	05_18_19	-0.21028050148871624	0.9966894371770364
S288C	2,4-Dichlorophenoxyacetic acid (48H)	YER028C	B2	MIG3	04_18_19	0.4343483030915395	0.9999563102093928
S288C	2,4-Dichlorophenoxyacetic acid (48H)	YER028C	B2	MIG3	05_18_19	0.2671148635693624	0.9999563102093928
S288C	2,4-Dichlorophenoxyacetic acid (48H)	YER030W	B1	CHZ1	01_06_30	-0.29249403236743304	0.9966894371770364
S288C	2,4-Dichlorophenoxyacetic acid (48H)	YER030W	B2	CHZ1	01_06_30	0.2818496849335213	0.9999563102093928
S288C	2,4-Dichlorophenoxyacetic acid (48H)	YER031C	B1	YPT31	03_07_23	0.3559789279919034	0.9966894371770364
S288C	2,4-Dichlorophenoxyacetic acid (48H)	YER031C	B2	YPT31	03_07_23	0.3847899456518385	0.9999563102093928
S288C	2,4-Dichlorophenoxyacetic acid (48H)	YER032W	B1	FIR1	01_06_34	-0.2839063978540183	0.9966894371770364
S288C	2,4-Dichlorophenoxyacetic acid (48H)	YER032W	B2	FIR1	01_06_34	0.1267986292495007	0.9999563102093928
S288C	2,4-Dichlorophenoxyacetic acid (48H)	YER033C	B1	ZRG8	01_06_38	-1.0590944173799859	0.736208184525264
S288C	2,4-Dichlorophenoxyacetic acid (48H)	YER033C	B2	ZRG8	01_06_38	-0.9867758784089156	0.828721659512683
S288C	2,4-Dichlorophenoxyacetic acid (48H)	YER034W	B1		01_06_42	-0.33529734677328416	0.9966894371770364
S288C	2,4-Dichlorophenoxyacetic acid (48H)	YER034W	B2		01_06_42	-0.4348435521637489	0.9999563102093928
S288C	2,4-Dichlorophenoxyacetic acid (48H)	YER035W	B1	EDC2	01_06_46	-0.8874482817082122	0.8629720484948383
S288C	2,4-Dichlorophenoxyacetic acid (48H)	YER035W	B2	EDC2	01_06_46	-0.17256503272356094	0.9999563102093928
S288C	2,4-Dichlorophenoxyacetic acid (48H)	YER037W	B1	PHM8	03_10_10	0.6938851974643967	0.9631930265003388
S288C	2,4-Dichlorophenoxyacetic acid (48H)	YER037W	B2	PHM8	03_10_10	2.524995338199992	0.04591198764229723
S288C	2,4-Dichlorophenoxyacetic acid (48H)	YER038W-A	B1	FMP49	01_10_02	-0.06581993971230761	0.9966894371770364
S288C	2,4-Dichlorophenoxyacetic acid (48H)	YER038W-A	B2	FMP49	01_10_02	-0.4959134307209026	0.9999563102093928
S288C	2,4-Dichlorophenoxyacetic acid (48H)	YER039C	B1	HVG1	01_10_06	-0.5843479046979508	0.9928808010122716
S288C	2,4-Dichlorophenoxyacetic acid (48H)	YER039C	B2	HVG1	01_10_06	-1.0231195410925902	0.8044335121977078
S288C	2,4-Dichlorophenoxyacetic acid (48H)	YER039C-A	B1		02_14_39	0.2533135742433171	0.9966894371770364
S288C	2,4-Dichlorophenoxyacetic acid (48H)	YER039C-A	B2		02_14_39	0.3973235567869841	0.9999563102093928
S288C	2,4-Dichlorophenoxyacetic acid (48H)	YER040W	B1	GLN3	01_10_10	1.6833769869555577	0.27306131304082626
S288C	2,4-Dichlorophenoxyacetic acid (48H)	YER040W	B2	GLN3	01_10_10	2.146394612191656	0.13501592529175685
S288C	2,4-Dichlorophenoxyacetic acid (48H)	YER041W	B1	YEN1	01_10_14	-1.1981456684673517	0.6283657236632559
S288C	2,4-Dichlorophenoxyacetic acid (48H)	YER041W	B2	YEN1	01_10_14	-0.4712754862580424	0.9999563102093928
S288C	2,4-Dichlorophenoxyacetic acid (48H)	YER042W	B1	MXR1	01_10_18	-0.7925356073143596	0.9148377344579728
S288C	2,4-Dichlorophenoxyacetic acid (48H)	YER042W	B2	MXR1	01_10_18	-0.9733261029488196	0.8381760546090073
S288C	2,4-Dichlorophenoxyacetic acid (48H)	YER044C	B1	ERG28	04_18_23	-3.751119712382608	8.67012888623437e-05
S288C	2,4-Dichlorophenoxyacetic acid (48H)	YER044C	B1	ERG28	05_18_23	-1.5974981444480538	0.3270457359570737
S288C	2,4-Dichlorophenoxyacetic acid (48H)	YER044C	B2	ERG28	04_18_23	-1.324587779329356	0.6114436555836826
S288C	2,4-Dichlorophenoxyacetic acid (48H)	YER044C	B2	ERG28	05_18_23	-0.6429791758485112	0.9812523391217106
S288C	2,4-Dichlorophenoxyacetic acid (48H)	YER044C-A	B1	MEI4	01_10_22	-0.2922243160449877	0.9966894371770364
S288C	2,4-Dichlorophenoxyacetic acid (48H)	YER044C-A	B2	MEI4	01_10_22	-0.11491265151647505	0.9999563102093928
S288C	2,4-Dichlorophenoxyacetic acid (48H)	YER045C	B1	ACA1	01_10_26	0.6068550658397883	0.9864214988161488
S288C	2,4-Dichlorophenoxyacetic acid (48H)	YER045C	B2	ACA1	01_10_26	0.9461134208141164	0.8540898962614382
S288C	2,4-Dichlorophenoxyacetic acid (48H)	YER046W	B1	SPO73	03_07_27	-0.7652992534940896	0.9314208606335572
S288C	2,4-Dichlorophenoxyacetic acid (48H)	YER046W	B2	SPO73	03_07_27	-0.5830995675755981	0.9962657184463234
S288C	2,4-Dichlorophenoxyacetic acid (48H)	YER046W-A	B1		01_10_30	0.9917960326409409	0.7923162317938388
S288C	2,4-Dichlorophenoxyacetic acid (48H)	YER046W-A	B2		01_10_30	0.2531289554363494	0.9999563102093928
S288C	2,4-Dichlorophenoxyacetic acid (48H)	YER047C	B1	SAP1	01_10_34	1.3046511499796427	0.5439591161272764
S288C	2,4-Dichlorophenoxyacetic acid (48H)	YER047C	B2	SAP1	01_10_34	2.983267981087493	0.009254700130282638
S288C	2,4-Dichlorophenoxyacetic acid (48H)	YER048C	B1	CAJ1	01_10_38	0.08878412017828859	0.9966894371770364
S288C	2,4-Dichlorophenoxyacetic acid (48H)	YER048C	B2	CAJ1	01_10_38	0.852169410596984	0.90178305714596
S288C	2,4-Dichlorophenoxyacetic acid (48H)	YER049W	B1	TPA1	01_10_42	-0.4383314793207694	0.9966894371770364
S288C	2,4-Dichlorophenoxyacetic acid (48H)	YER049W	B2	TPA1	01_10_42	0.9569104080919276	0.8472499448353503
S288C	2,4-Dichlorophenoxyacetic acid (48H)	YER050C	B1	RSM18	01_10_46	0.9279065625328023	0.8435572863423493
S288C	2,4-Dichlorophenoxyacetic acid (48H)	YER050C	B2	RSM18	01_10_46	0.8259676684070537	0.9133838768489054
S288C	2,4-Dichlorophenoxyacetic acid (48H)	YER051W	B1	JHD1	01_14_02	-0.18216090995821627	0.9966894371770364
S288C	2,4-Dichlorophenoxyacetic acid (48H)	YER051W	B2	JHD1	01_14_02	-0.33732687274840795	0.9999563102093928
S288C	2,4-Dichlorophenoxyacetic acid (48H)	YER052C	B1	HOM3	01_14_06	-0.8874857423085519	0.8629720484948383
S288C	2,4-Dichlorophenoxyacetic acid (48H)	YER052C	B2	HOM3	01_14_06	-1.7451973342376152	0.3238784336143325
S288C	2,4-Dichlorophenoxyacetic acid (48H)	YER053C	B1	PIC2	01_14_10	0.2887263284310511	0.9966894371770364
S288C	2,4-Dichlorophenoxyacetic acid (48H)	YER053C	B2	PIC2	01_14_10	-0.1176527819366355	0.9999563102093928
S288C	2,4-Dichlorophenoxyacetic acid (48H)	YER053C-A	B1		04_14_36	0.4681409601554796	0.9966894371770364
S288C	2,4-Dichlorophenoxyacetic acid (48H)	YER053C-A	B1		05_14_36	-0.390658286870766	0.9966894371770364
S288C	2,4-Dichlorophenoxyacetic acid (48H)	YER053C-A	B2		04_14_36	0.12957778492488214	0.9999563102093928
S288C	2,4-Dichlorophenoxyacetic acid (48H)	YER053C-A	B2		05_14_36	-0.07731925149298498	0.9999563102093928
S288C	2,4-Dichlorophenoxyacetic acid (48H)	YER054C	B1	GIP2	01_14_14	-0.03369123148768152	0.9973906411827408
S288C	2,4-Dichlorophenoxyacetic acid (48H)	YER054C	B2	GIP2	01_14_14	0.02414176621790749	0.9999563102093928
S288C	2,4-Dichlorophenoxyacetic acid (48H)	YER055C	B1	HIS1	04_18_27	-1.8756372747653391	0.17225457018168192
S288C	2,4-Dichlorophenoxyacetic acid (48H)	YER055C	B1	HIS1	05_18_27	-1.1665497332253336	0.6562834457015541
S288C	2,4-Dichlorophenoxyacetic acid (48H)	YER055C	B2	HIS1	04_18_27	-1.4144397127847432	0.5470545015912348
S288C	2,4-Dichlorophenoxyacetic acid (48H)	YER055C	B2	HIS1	05_18_27	-0.3047287053932063	0.9999563102093928
S288C	2,4-Dichlorophenoxyacetic acid (48H)	YER056C	B1	FCY2	01_14_18	-2.204235001282325	0.07401271959660614
S288C	2,4-Dichlorophenoxyacetic acid (48H)	YER056C	B2	FCY2	01_14_18	-0.6908148470220281	0.9635866314774741
S288C	2,4-Dichlorophenoxyacetic acid (48H)	YER056C-A	B1	RPL34A	01_14_22	0.4781604220596537	0.9966894371770364
S288C	2,4-Dichlorophenoxyacetic acid (48H)	YER056C-A	B2	RPL34A	01_14_22	-0.19712864336695265	0.9999563102093928
S288C	2,4-Dichlorophenoxyacetic acid (48H)	YER057C	B1	HMF1	01_14_26	0.9777333232734421	0.8005209835532892
S288C	2,4-Dichlorophenoxyacetic acid (48H)	YER057C	B2	HMF1	01_14_26	0.2913365386431985	0.9999563102093928
S288C	2,4-Dichlorophenoxyacetic acid (48H)	YER058W	B1	PET117	01_14_30	0.6760073340667527	0.9730145101394918
S288C	2,4-Dichlorophenoxyacetic acid (48H)	YER058W	B2	PET117	01_14_30	-0.5885584574428218	0.9961483076519996
S288C	2,4-Dichlorophenoxyacetic acid (48H)	YER059W	B1	PCL6	01_14_34	-1.0884443815171971	0.7154975184186111
S288C	2,4-Dichlorophenoxyacetic acid (48H)	YER059W	B2	PCL6	01_14_34	-0.8278241555482813	0.9129228162522868
S288C	2,4-Dichlorophenoxyacetic acid (48H)	YER060W	B1	FCY21	01_14_38	0.1938186487839104	0.9966894371770364
S288C	2,4-Dichlorophenoxyacetic acid (48H)	YER060W	B2	FCY21	01_14_38	0.6567523034232955	0.9774316587453176
S288C	2,4-Dichlorophenoxyacetic acid (48H)	YER060W-A	B1	FCY22	01_14_42	0.09367897195600076	0.9966894371770364
S288C	2,4-Dichlorophenoxyacetic acid (48H)	YER060W-A	B2	FCY22	01_14_42	-0.21915561242097906	0.9999563102093928
S288C	2,4-Dichlorophenoxyacetic acid (48H)	YER061C	B1	CEM1	01_14_46	0.22661998289907925	0.9966894371770364
S288C	2,4-Dichlorophenoxyacetic acid (48H)	YER061C	B2	CEM1	01_14_46	0.6902684934489339	0.9640169781418286
S288C	2,4-Dichlorophenoxyacetic acid (48H)	YER062C	B1	GPP2	01_18_02	-0.14725345764617467	0.9966894371770364
S288C	2,4-Dichlorophenoxyacetic acid (48H)	YER062C	B2	GPP2	01_18_02	-0.21945480604434006	0.9999563102093928
S288C	2,4-Dichlorophenoxyacetic acid (48H)	YER063W	B1	THO1	03_07_31	0.2846248089227538	0.9966894371770364
S288C	2,4-Dichlorophenoxyacetic acid (48H)	YER063W	B2	THO1	03_07_31	0.487861219726969	0.9999563102093928
S288C	2,4-Dichlorophenoxyacetic acid (48H)	YER064C	B1	VHR2	03_13_09	-0.32904225897435063	0.9966894371770364
S288C	2,4-Dichlorophenoxyacetic acid (48H)	YER064C	B2	VHR2	03_13_09	0.0916805454143143	0.9999563102093928
S288C	2,4-Dichlorophenoxyacetic acid (48H)	YER065C	B1	ICL1	01_18_06	0.7291156433971445	0.9487128592403574
S288C	2,4-Dichlorophenoxyacetic acid (48H)	YER065C	B2	ICL1	01_18_06	1.1509718522330579	0.7251779791897079
S288C	2,4-Dichlorophenoxyacetic acid (48H)	YER066C-A	B1		01_18_10	-0.3062029471761684	0.9966894371770364
S288C	2,4-Dichlorophenoxyacetic acid (48H)	YER066C-A	B2		01_18_10	-1.2090516529020878	0.6875351423448943
S288C	2,4-Dichlorophenoxyacetic acid (48H)	YER066W	B1	RRT13	03_07_35	0.007001802432370257	0.9974094348107064
S288C	2,4-Dichlorophenoxyacetic acid (48H)	YER066W	B2	RRT13	03_07_35	-0.29232610761487404	0.9999563102093928
S288C	2,4-Dichlorophenoxyacetic acid (48H)	YER067C-A	B1		01_18_18	0.7804782887517095	0.9214619379949268
S288C	2,4-Dichlorophenoxyacetic acid (48H)	YER067C-A	B2		01_18_18	0.20173083596480096	0.9999563102093928
S288C	2,4-Dichlorophenoxyacetic acid (48H)	YER067W	B1	RGI1	01_18_14	-3.0342978055591447	0.0032095181456619644
S288C	2,4-Dichlorophenoxyacetic acid (48H)	YER067W	B2	RGI1	01_18_14	-2.265207930884745	0.09829323195289702
S288C	2,4-Dichlorophenoxyacetic acid (48H)	YER068C-A	B1		01_18_26	1.2118354367470243	0.6177425823282432
S288C	2,4-Dichlorophenoxyacetic acid (48H)	YER068C-A	B2		01_18_26	0.9180793499742858	0.8721253158057902
S288C	2,4-Dichlorophenoxyacetic acid (48H)	YER068W	B1	MOT2	01_18_22	-1.1171084004392993	0.6946059336348299
S288C	2,4-Dichlorophenoxyacetic acid (48H)	YER068W	B2	MOT2	01_18_22	-0.06412778605554242	0.9999563102093928
S288C	2,4-Dichlorophenoxyacetic acid (48H)	YER069W	B1	ARG5,6	01_18_30	1.6515837592184173	0.2942083677019323
S288C	2,4-Dichlorophenoxyacetic acid (48H)	YER069W	B2	ARG5,6	01_18_30	0.2890517028672832	0.9999563102093928
S288C	2,4-Dichlorophenoxyacetic acid (48H)	YER070W	B1	RNR1	04_06_26	2.109220767038664	0.09559432427793177
S288C	2,4-Dichlorophenoxyacetic acid (48H)	YER070W	B1	RNR1	05_06_26	1.408248023990008	0.459311568965308
S288C	2,4-Dichlorophenoxyacetic acid (48H)	YER070W	B2	RNR1	04_06_26	1.7174949780671631	0.3411988687549061
S288C	2,4-Dichlorophenoxyacetic acid (48H)	YER070W	B2	RNR1	05_06_26	2.847159040949553	0.01556113755564519
S288C	2,4-Dichlorophenoxyacetic acid (48H)	YER071C	B1	TDA2	01_18_38	0.8833159612618579	0.8637887064275891
S288C	2,4-Dichlorophenoxyacetic acid (48H)	YER071C	B2	TDA2	01_18_38	1.0260836021438997	0.8025701503685544
S288C	2,4-Dichlorophenoxyacetic acid (48H)	YER072W	B1	VTC1	01_18_42	-0.27348152900839073	0.9966894371770364
S288C	2,4-Dichlorophenoxyacetic acid (48H)	YER072W	B2	VTC1	01_18_42	-0.3135019544359852	0.9999563102093928
S288C	2,4-Dichlorophenoxyacetic acid (48H)	YER073W	B1	ALD5	01_18_46	1.4654486957930584	0.4187485597007552
S288C	2,4-Dichlorophenoxyacetic acid (48H)	YER073W	B2	ALD5	01_18_46	2.4044509706860286	0.06570772691057454
S288C	2,4-Dichlorophenoxyacetic acid (48H)	YER074W	B1	RPS24A	01_22_02	-1.0953021687527058	0.7106223646490062
S288C	2,4-Dichlorophenoxyacetic acid (48H)	YER074W	B2	RPS24A	01_22_02	-1.6809115888157022	0.3644923110536245
S288C	2,4-Dichlorophenoxyacetic acid (48H)	YER075C	B1	PTP3	01_22_06	-0.1684461679449836	0.9966894371770364
S288C	2,4-Dichlorophenoxyacetic acid (48H)	YER075C	B2	PTP3	01_22_06	-1.4414201017336068	0.5283452422770124
S288C	2,4-Dichlorophenoxyacetic acid (48H)	YER076C	B1		04_13_01	-1.0787928659541364	0.7230636158816801
S288C	2,4-Dichlorophenoxyacetic acid (48H)	YER076C	B1		05_13_01	-0.06523805172036529	0.9966894371770364
S288C	2,4-Dichlorophenoxyacetic acid (48H)	YER076C	B2		04_13_01	0.5137321764202644	0.9999563102093928
S288C	2,4-Dichlorophenoxyacetic acid (48H)	YER076C	B2		05_13_01	2.067835844259033	0.16244128830802615
S288C	2,4-Dichlorophenoxyacetic acid (48H)	YER077C	B1	MRX1	03_13_13	0.826441612910655	0.8975169350028965
S288C	2,4-Dichlorophenoxyacetic acid (48H)	YER077C	B2	MRX1	03_13_13	0.15003909790635167	0.9999563102093928
S288C	2,4-Dichlorophenoxyacetic acid (48H)	YER078C	B1	ICP55	03_13_17	1.8907472160267769	0.16669377905883762
S288C	2,4-Dichlorophenoxyacetic acid (48H)	YER078C	B2	ICP55	03_13_17	2.7149814306887583	0.025302555265531403
S288C	2,4-Dichlorophenoxyacetic acid (48H)	YER079W	B1		01_22_10	0.7029181968929605	0.9583739073111364
S288C	2,4-Dichlorophenoxyacetic acid (48H)	YER079W	B2		01_22_10	1.0354924053431351	0.7985001765340226
S288C	2,4-Dichlorophenoxyacetic acid (48H)	YER080W	B1	AIM9	01_22_14	1.7508868159720752	0.23492057913321834
S288C	2,4-Dichlorophenoxyacetic acid (48H)	YER080W	B2	AIM9	01_22_14	3.125670208216192	0.005245989511786711
S288C	2,4-Dichlorophenoxyacetic acid (48H)	YER081W	B1	SER3	01_22_18	0.1007823342381807	0.9966894371770364
S288C	2,4-Dichlorophenoxyacetic acid (48H)	YER081W	B2	SER3	01_22_18	0.3857237642589125	0.9999563102093928
S288C	2,4-Dichlorophenoxyacetic acid (48H)	YER083C	B1	GET2	01_22_22	-0.7073718460444502	0.9581362629239492
S288C	2,4-Dichlorophenoxyacetic acid (48H)	YER083C	B2	GET2	01_22_22	-0.3983391425954735	0.9999563102093928
S288C	2,4-Dichlorophenoxyacetic acid (48H)	YER084W	B1		01_22_26	0.7465922621422617	0.9415524129252024
S288C	2,4-Dichlorophenoxyacetic acid (48H)	YER084W	B2		01_22_26	1.6321541782807754	0.3956402135769198
S288C	2,4-Dichlorophenoxyacetic acid (48H)	YER085C	B1		01_22_30	-0.656854977799776	0.9740317997288916
S288C	2,4-Dichlorophenoxyacetic acid (48H)	YER085C	B2		01_22_30	-0.547054169342541	0.9989105680023468
S288C	2,4-Dichlorophenoxyacetic acid (48H)	YER086W	B1	ILV1	01_22_34	-0.2287510748295118	0.9966894371770364
S288C	2,4-Dichlorophenoxyacetic acid (48H)	YER086W	B2	ILV1	01_22_34	0.06332498080528176	0.9999563102093928
S288C	2,4-Dichlorophenoxyacetic acid (48H)	YER087C-A	B1		01_22_38	-0.13208191450862292	0.9966894371770364
S288C	2,4-Dichlorophenoxyacetic acid (48H)	YER087C-A	B2		01_22_38	0.4592389825405929	0.9999563102093928
S288C	2,4-Dichlorophenoxyacetic acid (48H)	YER087C-B	B1	SBH1	04_14_48	0.6055297930455507	0.9864214988161488
S288C	2,4-Dichlorophenoxyacetic acid (48H)	YER087C-B	B1	SBH1	05_14_48	0.681030384343405	0.9687153427547466
S288C	2,4-Dichlorophenoxyacetic acid (48H)	YER087C-B	B2	SBH1	04_14_48	0.6749919643753979	0.9706507502376648
S288C	2,4-Dichlorophenoxyacetic acid (48H)	YER087C-B	B2	SBH1	05_14_48	1.7061432746615681	0.34785773291995603
S288C	2,4-Dichlorophenoxyacetic acid (48H)	YER087W	B1	AIM10	04_02_10	-0.2885065595757253	0.9966894371770364
S288C	2,4-Dichlorophenoxyacetic acid (48H)	YER087W	B1	AIM10	05_02_10	-0.12986341451073122	0.9966894371770364
S288C	2,4-Dichlorophenoxyacetic acid (48H)	YER087W	B2	AIM10	04_02_10	0.29078089334267104	0.9999563102093928
S288C	2,4-Dichlorophenoxyacetic acid (48H)	YER087W	B2	AIM10	05_02_10	0.5708382040542562	0.9976277825638328
S288C	2,4-Dichlorophenoxyacetic acid (48H)	YER088C	B1	DOT6	03_13_21	-0.09732763442908113	0.9966894371770364
S288C	2,4-Dichlorophenoxyacetic acid (48H)	YER088C	B2	DOT6	03_13_21	0.21888893984363555	0.9999563102093928
S288C	2,4-Dichlorophenoxyacetic acid (48H)	YER089C	B1	PTC2	04_22_47	0.0864457462593101	0.9966894371770364
S288C	2,4-Dichlorophenoxyacetic acid (48H)	YER089C	B1	PTC2	05_22_47	-0.4241722048501732	0.9966894371770364
S288C	2,4-Dichlorophenoxyacetic acid (48H)	YER089C	B2	PTC2	04_22_47	0.4018291154195233	0.9999563102093928
S288C	2,4-Dichlorophenoxyacetic acid (48H)	YER089C	B2	PTC2	05_22_47	0.13399693049228914	0.9999563102093928
S288C	2,4-Dichlorophenoxyacetic acid (48H)	YER090W	B1	TRP2	03_13_25	-0.8367241314749919	0.8922327722032999
S288C	2,4-Dichlorophenoxyacetic acid (48H)	YER090W	B2	TRP2	03_13_25	-2.5325281416303893	0.04489171391483847
S288C	2,4-Dichlorophenoxyacetic acid (48H)	YER091C	B1	MET6	03_13_29	1.060635296740623	0.7346229112392928
S288C	2,4-Dichlorophenoxyacetic acid (48H)	YER091C	B2	MET6	03_13_29	0.2469378774473601	0.9999563102093928
S288C	2,4-Dichlorophenoxyacetic acid (48H)	YER091C-A	B1		02_14_43	0.2591890612921424	0.9966894371770364
S288C	2,4-Dichlorophenoxyacetic acid (48H)	YER091C-A	B2		02_14_43	0.1403970723485337	0.9999563102093928
S288C	2,4-Dichlorophenoxyacetic acid (48H)	YER092W	B1	IES5	03_13_33	1.9606503611761044	0.14290755245898298
S288C	2,4-Dichlorophenoxyacetic acid (48H)	YER092W	B2	IES5	03_13_33	2.042950739846439	0.17163550767662247
S288C	2,4-Dichlorophenoxyacetic acid (48H)	YER093C-A	B1	AIM11	03_13_37	0.955629071699702	0.8243444673084226
S288C	2,4-Dichlorophenoxyacetic acid (48H)	YER093C-A	B2	AIM11	03_13_37	0.4564830561837954	0.9999563102093928
S288C	2,4-Dichlorophenoxyacetic acid (48H)	YER095W	B1	RAD51	03_13_41	-0.18857166736300565	0.9966894371770364
S288C	2,4-Dichlorophenoxyacetic acid (48H)	YER095W	B2	RAD51	03_13_41	0.04682380205600077	0.9999563102093928
S288C	2,4-Dichlorophenoxyacetic acid (48H)	YER096W	B1	SHC1	03_13_45	-0.4709105472072565	0.9966894371770364
S288C	2,4-Dichlorophenoxyacetic acid (48H)	YER096W	B2	SHC1	03_13_45	-1.2883704841387775	0.6357317157171458
S288C	2,4-Dichlorophenoxyacetic acid (48H)	YER097W	B1		03_17_01	-0.1900659290876644	0.9966894371770364
S288C	2,4-Dichlorophenoxyacetic acid (48H)	YER097W	B2		03_17_01	-0.022421867469953262	0.9999563102093928
S288C	2,4-Dichlorophenoxyacetic acid (48H)	YER098W	B1	UBP9	03_17_05	-1.1360967625225673	0.6824145869122459
S288C	2,4-Dichlorophenoxyacetic acid (48H)	YER098W	B2	UBP9	03_17_05	-0.5232710638035696	0.9999563102093928
S288C	2,4-Dichlorophenoxyacetic acid (48H)	YER101C	B1	AST2	04_14_25	-2.5204324366291084	0.025713950661213115
S288C	2,4-Dichlorophenoxyacetic acid (48H)	YER101C	B1	AST2	05_14_25	-1.266249039884806	0.5776945993568459
S288C	2,4-Dichlorophenoxyacetic acid (48H)	YER101C	B2	AST2	04_14_25	-1.1687459976407382	0.7137687874516674
S288C	2,4-Dichlorophenoxyacetic acid (48H)	YER101C	B2	AST2	05_14_25	-0.3260206988072372	0.9999563102093928
S288C	2,4-Dichlorophenoxyacetic acid (48H)	YER103W	B1	SSA4	04_14_29	0.27968833425577544	0.9966894371770364
S288C	2,4-Dichlorophenoxyacetic acid (48H)	YER103W	B1	SSA4	05_14_29	-0.010913521565613376	0.9973906411827408
S288C	2,4-Dichlorophenoxyacetic acid (48H)	YER103W	B2	SSA4	04_14_29	0.2625238210444343	0.9999563102093928
S288C	2,4-Dichlorophenoxyacetic acid (48H)	YER103W	B2	SSA4	05_14_29	-0.38417669164122265	0.9999563102093928
S288C	2,4-Dichlorophenoxyacetic acid (48H)	YER106W	B1	MAM1	04_14_33	-0.23463821628733164	0.9966894371770364
S288C	2,4-Dichlorophenoxyacetic acid (48H)	YER106W	B1	MAM1	05_14_33	-0.507056696703862	0.9966894371770364
S288C	2,4-Dichlorophenoxyacetic acid (48H)	YER106W	B2	MAM1	04_14_33	-1.0328359004698766	0.7992488859887676
S288C	2,4-Dichlorophenoxyacetic acid (48H)	YER106W	B2	MAM1	05_14_33	-0.7952538633753805	0.9251166785111912
S288C	2,4-Dichlorophenoxyacetic acid (48H)	YER108C	B1		04_14_37	0.6234151485632625	0.9846474178140504
S288C	2,4-Dichlorophenoxyacetic acid (48H)	YER108C	B1		05_14_37	0.04577851853060341	0.9973906411827408
S288C	2,4-Dichlorophenoxyacetic acid (48H)	YER108C	B2		04_14_37	2.0377882560843465	0.1740080874234512
S288C	2,4-Dichlorophenoxyacetic acid (48H)	YER108C	B2		05_14_37	3.4337346437580503	0.0012708563324177755
S288C	2,4-Dichlorophenoxyacetic acid (48H)	YER109C	B1		04_08_24	-0.9764646576086068	0.8011286820114301
S288C	2,4-Dichlorophenoxyacetic acid (48H)	YER109C	B1		05_08_24	-0.05500215079200664	0.9966894371770364
S288C	2,4-Dichlorophenoxyacetic acid (48H)	YER109C	B1		05_14_41	-0.4240664827114368	0.9966894371770364
S288C	2,4-Dichlorophenoxyacetic acid (48H)	YER109C	B2		04_08_24	-0.2519795687528164	0.9999563102093928
S288C	2,4-Dichlorophenoxyacetic acid (48H)	YER109C	B2		05_08_24	0.1546700948592441	0.9999563102093928
S288C	2,4-Dichlorophenoxyacetic acid (48H)	YER109C	B2		05_14_41	0.21712908666771694	0.9999563102093928
S288C	2,4-Dichlorophenoxyacetic acid (48H)	YER110C	B1	KAP123	04_14_45	0.9041831805666048	0.8567467904423648
S288C	2,4-Dichlorophenoxyacetic acid (48H)	YER110C	B1	KAP123	05_14_45	0.7958221506508235	0.9126360190221208
S288C	2,4-Dichlorophenoxyacetic acid (48H)	YER110C	B2	KAP123	04_14_45	0.6130718927580723	0.9893038200398602
S288C	2,4-Dichlorophenoxyacetic acid (48H)	YER110C	B2	KAP123	05_14_45	0.0810666051669447	0.9999563102093928
S288C	2,4-Dichlorophenoxyacetic acid (48H)	YER111C	B1	SWI4	04_18_05	-0.01871531592968115	0.9973906411827408
S288C	2,4-Dichlorophenoxyacetic acid (48H)	YER111C	B1	SWI4	05_18_05	0.3788873337862675	0.9966894371770364
S288C	2,4-Dichlorophenoxyacetic acid (48H)	YER111C	B2	SWI4	04_18_05	0.6668579861800488	0.9730872229375548
S288C	2,4-Dichlorophenoxyacetic acid (48H)	YER111C	B2	SWI4	05_18_05	0.43596413449223775	0.9999563102093928
S288C	2,4-Dichlorophenoxyacetic acid (48H)	YER113C	B1	TMN3	04_18_09	-0.4944374691361173	0.9966894371770364
S288C	2,4-Dichlorophenoxyacetic acid (48H)	YER113C	B1	TMN3	05_18_09	-0.2316938131006364	0.9966894371770364
S288C	2,4-Dichlorophenoxyacetic acid (48H)	YER113C	B2	TMN3	04_18_09	-0.14115063144339646	0.9999563102093928
S288C	2,4-Dichlorophenoxyacetic acid (48H)	YER113C	B2	TMN3	05_18_09	-0.24209688745446906	0.9999563102093928
S288C	2,4-Dichlorophenoxyacetic acid (48H)	YER114C	B1	BOI2	04_18_13	0.6574426929962155	0.9740317997288916
S288C	2,4-Dichlorophenoxyacetic acid (48H)	YER114C	B1	BOI2	05_18_13	0.37557748163181454	0.9966894371770364
S288C	2,4-Dichlorophenoxyacetic acid (48H)	YER114C	B2	BOI2	04_18_13	0.7090284911373166	0.9553000552694192
S288C	2,4-Dichlorophenoxyacetic acid (48H)	YER114C	B2	BOI2	05_18_13	2.1595182480188337	0.13058581666315802
S288C	2,4-Dichlorophenoxyacetic acid (48H)	YER115C	B1	SPR6	04_18_17	0.5776740906329988	0.9928808010122716
S288C	2,4-Dichlorophenoxyacetic acid (48H)	YER115C	B1	SPR6	05_18_17	-0.2838722670848199	0.9966894371770364
S288C	2,4-Dichlorophenoxyacetic acid (48H)	YER115C	B2	SPR6	04_18_17	0.4274519829903422	0.9999563102093928
S288C	2,4-Dichlorophenoxyacetic acid (48H)	YER115C	B2	SPR6	05_18_17	-0.1673960447522647	0.9999563102093928
S288C	2,4-Dichlorophenoxyacetic acid (48H)	YER116C	B1	SLX8	04_18_21	-0.2923292057259386	0.9966894371770364
S288C	2,4-Dichlorophenoxyacetic acid (48H)	YER116C	B1	SLX8	05_18_21	0.5952647560947056	0.992337638871332
S288C	2,4-Dichlorophenoxyacetic acid (48H)	YER116C	B2	SLX8	04_18_21	-0.16738303633385768	0.9999563102093928
S288C	2,4-Dichlorophenoxyacetic acid (48H)	YER116C	B2	SLX8	05_18_21	0.3724040729828866	0.9999563102093928
S288C	2,4-Dichlorophenoxyacetic acid (48H)	YER117W	B1	RPL23B	04_18_25	-0.1319062659159193	0.9966894371770364
S288C	2,4-Dichlorophenoxyacetic acid (48H)	YER117W	B1	RPL23B	05_18_25	-0.4248797939676997	0.9966894371770364
S288C	2,4-Dichlorophenoxyacetic acid (48H)	YER117W	B2	RPL23B	04_18_25	-0.18592003256383435	0.9999563102093928
S288C	2,4-Dichlorophenoxyacetic acid (48H)	YER117W	B2	RPL23B	05_18_25	0.16756050832783892	0.9999563102093928
S288C	2,4-Dichlorophenoxyacetic acid (48H)	YER118C	B1	SHO1	04_18_29	-0.4286966129134155	0.9966894371770364
S288C	2,4-Dichlorophenoxyacetic acid (48H)	YER118C	B1	SHO1	05_18_29	-0.3901271788037285	0.9966894371770364
S288C	2,4-Dichlorophenoxyacetic acid (48H)	YER118C	B2	SHO1	04_18_29	-0.1670652592556295	0.9999563102093928
S288C	2,4-Dichlorophenoxyacetic acid (48H)	YER118C	B2	SHO1	05_18_29	0.1806339688268751	0.9999563102093928
S288C	2,4-Dichlorophenoxyacetic acid (48H)	YER119C	B1	AVT6	04_18_33	-0.9255706859871796	0.8443234073819121
S288C	2,4-Dichlorophenoxyacetic acid (48H)	YER119C	B1	AVT6	05_18_33	0.08715666520797781	0.9966894371770364
S288C	2,4-Dichlorophenoxyacetic acid (48H)	YER119C	B2	AVT6	04_18_33	-0.11583160335965535	0.9999563102093928
S288C	2,4-Dichlorophenoxyacetic acid (48H)	YER119C	B2	AVT6	05_18_33	1.5089263598839964	0.4832149909862503
S288C	2,4-Dichlorophenoxyacetic acid (48H)	YER119C-A	B1		04_18_37	0.5087365965146484	0.9966894371770364
S288C	2,4-Dichlorophenoxyacetic acid (48H)	YER119C-A	B1		05_18_37	0.1858153996357939	0.9966894371770364
S288C	2,4-Dichlorophenoxyacetic acid (48H)	YER119C-A	B2		04_18_37	-0.057006606150452624	0.9999563102093928
S288C	2,4-Dichlorophenoxyacetic acid (48H)	YER119C-A	B2		05_18_37	-0.5366279219893297	0.9999563102093928
S288C	2,4-Dichlorophenoxyacetic acid (48H)	YER120W	B1	SCS2	04_18_41	-1.2948289805705908	0.5501666797683162
S288C	2,4-Dichlorophenoxyacetic acid (48H)	YER120W	B1	SCS2	05_18_41	-0.6556662280823314	0.9740317997288916
S288C	2,4-Dichlorophenoxyacetic acid (48H)	YER120W	B2	SCS2	04_18_41	-1.3576774790657935	0.5864677757593497
S288C	2,4-Dichlorophenoxyacetic acid (48H)	YER120W	B2	SCS2	05_18_41	-0.6888700884701814	0.9646280829649224
S288C	2,4-Dichlorophenoxyacetic acid (48H)	YER121W	B1		04_18_45	-0.08881741848970158	0.9966894371770364
S288C	2,4-Dichlorophenoxyacetic acid (48H)	YER121W	B1		05_18_45	0.05477405735882752	0.9966894371770364
S288C	2,4-Dichlorophenoxyacetic acid (48H)	YER121W	B2		04_18_45	-0.2742193183650717	0.9999563102093928
S288C	2,4-Dichlorophenoxyacetic acid (48H)	YER121W	B2		05_18_45	-0.4626546215451741	0.9999563102093928
S288C	2,4-Dichlorophenoxyacetic acid (48H)	YER122C	B1	GLO3	04_32_31	-2.155949952360108	0.08499313719130036
S288C	2,4-Dichlorophenoxyacetic acid (48H)	YER122C	B1	GLO3	05_32_31	-1.973341180113387	0.13814597407080875
S288C	2,4-Dichlorophenoxyacetic acid (48H)	YER122C	B2	GLO3	04_32_31	-0.1674174157253619	0.9999563102093928
S288C	2,4-Dichlorophenoxyacetic acid (48H)	YER122C	B2	GLO3	05_32_31	-1.6084537691159624	0.413242741916854
S288C	2,4-Dichlorophenoxyacetic acid (48H)	YER123W	B1	YCK3	04_22_01	-0.8503664496609014	0.8834514046987458
S288C	2,4-Dichlorophenoxyacetic acid (48H)	YER123W	B1	YCK3	05_22_01	-1.2267672320424026	0.6078801252237773
S288C	2,4-Dichlorophenoxyacetic acid (48H)	YER123W	B2	YCK3	04_22_01	-0.22309251733458368	0.9999563102093928
S288C	2,4-Dichlorophenoxyacetic acid (48H)	YER123W	B2	YCK3	05_22_01	-1.1707595149755934	0.7129638548205259
S288C	2,4-Dichlorophenoxyacetic acid (48H)	YER124C	B1	DSE1	04_22_05	1.4637588064888485	0.4202945352101857
S288C	2,4-Dichlorophenoxyacetic acid (48H)	YER124C	B1	DSE1	05_22_05	1.4729857685813927	0.4134300313011751
S288C	2,4-Dichlorophenoxyacetic acid (48H)	YER124C	B2	DSE1	04_22_05	2.717164057462905	0.02509049866273571
S288C	2,4-Dichlorophenoxyacetic acid (48H)	YER124C	B2	DSE1	05_22_05	2.4762527944289583	0.05328673200046618
S288C	2,4-Dichlorophenoxyacetic acid (48H)	YER128W	B1	VFA1	04_22_09	0.22481354950492355	0.9966894371770364
S288C	2,4-Dichlorophenoxyacetic acid (48H)	YER128W	B1	VFA1	05_22_09	-0.04557373391541341	0.9973906411827408
S288C	2,4-Dichlorophenoxyacetic acid (48H)	YER128W	B2	VFA1	04_22_09	-0.03774206766242723	0.9999563102093928
S288C	2,4-Dichlorophenoxyacetic acid (48H)	YER128W	B2	VFA1	05_22_09	-0.8327627086792251	0.911073344537059
S288C	2,4-Dichlorophenoxyacetic acid (48H)	YER129W	B1	SAK1	04_22_13	-0.5226677775520655	0.9966894371770364
S288C	2,4-Dichlorophenoxyacetic acid (48H)	YER129W	B1	SAK1	05_22_13	-0.18770924109740875	0.9966894371770364
S288C	2,4-Dichlorophenoxyacetic acid (48H)	YER129W	B2	SAK1	04_22_13	-0.14684646036017626	0.9999563102093928
S288C	2,4-Dichlorophenoxyacetic acid (48H)	YER129W	B2	SAK1	05_22_13	-1.0233444008964827	0.804430112906624
S288C	2,4-Dichlorophenoxyacetic acid (48H)	YER130C	B1	COM2	04_22_17	0.7853132035688781	0.9192233378978504
S288C	2,4-Dichlorophenoxyacetic acid (48H)	YER130C	B1	COM2	05_22_17	1.2446217866220572	0.5961170939241299
S288C	2,4-Dichlorophenoxyacetic acid (48H)	YER130C	B2	COM2	04_22_17	1.2913531286449549	0.6346309985482366
S288C	2,4-Dichlorophenoxyacetic acid (48H)	YER130C	B2	COM2	05_22_17	1.8651433145048568	0.2566866812528878
S288C	2,4-Dichlorophenoxyacetic acid (48H)	YER131W	B1	RPS26B	04_22_21	-2.179769899429404	0.07941960205783187
S288C	2,4-Dichlorophenoxyacetic acid (48H)	YER131W	B1	RPS26B	05_22_21	-1.0692512348187386	0.728274144514713
S288C	2,4-Dichlorophenoxyacetic acid (48H)	YER131W	B2	RPS26B	04_22_21	-1.1377469365768544	0.7340368410858201
S288C	2,4-Dichlorophenoxyacetic acid (48H)	YER131W	B2	RPS26B	05_22_21	-0.4628023600113679	0.9999563102093928
S288C	2,4-Dichlorophenoxyacetic acid (48H)	YER132C	B1	PMD1	04_22_25	0.5488211037936274	0.9949980788365748
S288C	2,4-Dichlorophenoxyacetic acid (48H)	YER132C	B1	PMD1	05_22_25	0.7492311533217427	0.9415524129252024
S288C	2,4-Dichlorophenoxyacetic acid (48H)	YER132C	B2	PMD1	04_22_25	1.1385581043818056	0.7340368410858201
S288C	2,4-Dichlorophenoxyacetic acid (48H)	YER132C	B2	PMD1	05_22_25	2.6433245578937914	0.0318554865583903
S288C	2,4-Dichlorophenoxyacetic acid (48H)	YER134C	B1		04_22_29	-1.2198711517487686	0.6133837686075699
S288C	2,4-Dichlorophenoxyacetic acid (48H)	YER134C	B1		05_22_29	-1.0153937134815545	0.7746883820528575
S288C	2,4-Dichlorophenoxyacetic acid (48H)	YER134C	B2		04_22_29	-0.9058467908079876	0.8757042549596181
S288C	2,4-Dichlorophenoxyacetic acid (48H)	YER134C	B2		05_22_29	-1.903660312235244	0.23578339126802786
S288C	2,4-Dichlorophenoxyacetic acid (48H)	YER135C	B1		04_22_33	-0.55524018577627	0.9944700736685091
S288C	2,4-Dichlorophenoxyacetic acid (48H)	YER135C	B1		05_22_33	-0.056979238032153975	0.9966894371770364
S288C	2,4-Dichlorophenoxyacetic acid (48H)	YER135C	B2		04_22_33	0.02594807803099394	0.9999563102093928
S288C	2,4-Dichlorophenoxyacetic acid (48H)	YER135C	B2		05_22_33	-0.8587739704567672	0.8978019936584648
S288C	2,4-Dichlorophenoxyacetic acid (48H)	YER137C	B1		04_22_37	-1.7731234283336819	0.22332008652520466
S288C	2,4-Dichlorophenoxyacetic acid (48H)	YER137C	B1		05_22_37	-1.0946012392974618	0.7107912297660379
S288C	2,4-Dichlorophenoxyacetic acid (48H)	YER137C	B2		04_22_37	-0.6960999815862438	0.9615403982502302
S288C	2,4-Dichlorophenoxyacetic acid (48H)	YER137C	B2		05_22_37	-1.3890649343364003	0.5648319726566604
S288C	2,4-Dichlorophenoxyacetic acid (48H)	YER139C	B1	RTR1	04_22_41	-0.4024350671597616	0.9966894371770364
S288C	2,4-Dichlorophenoxyacetic acid (48H)	YER139C	B1	RTR1	05_22_41	-0.3650793565010785	0.9966894371770364
S288C	2,4-Dichlorophenoxyacetic acid (48H)	YER139C	B2	RTR1	04_22_41	-0.5469045725308606	0.9989105680023468
S288C	2,4-Dichlorophenoxyacetic acid (48H)	YER139C	B2	RTR1	05_22_41	-1.284994799562161	0.6380588623733132
S288C	2,4-Dichlorophenoxyacetic acid (48H)	YER140W	B1	EMP65	04_22_45	-1.6165556005275041	0.3156547612962394
S288C	2,4-Dichlorophenoxyacetic acid (48H)	YER140W	B1	EMP65	05_22_45	-0.5235110572885999	0.9966894371770364
S288C	2,4-Dichlorophenoxyacetic acid (48H)	YER140W	B2	EMP65	04_22_45	-0.9169866428280974	0.8723274710537532
S288C	2,4-Dichlorophenoxyacetic acid (48H)	YER140W	B2	EMP65	05_22_45	0.5383097246548063	0.9997163780390446
S288C	2,4-Dichlorophenoxyacetic acid (48H)	YER141W	B1	COX15	04_26_01	-1.1174696871181302	0.6946059336348299
S288C	2,4-Dichlorophenoxyacetic acid (48H)	YER141W	B1	COX15	05_26_01	-1.186125810505041	0.6375777154468835
S288C	2,4-Dichlorophenoxyacetic acid (48H)	YER141W	B2	COX15	04_26_01	0.09343854024474617	0.9999563102093928
S288C	2,4-Dichlorophenoxyacetic acid (48H)	YER141W	B2	COX15	05_26_01	-0.9549647203673374	0.8480795376402978
S288C	2,4-Dichlorophenoxyacetic acid (48H)	YER142C	B1	MAG1	04_26_05	0.2222812129219643	0.9966894371770364
S288C	2,4-Dichlorophenoxyacetic acid (48H)	YER142C	B1	MAG1	05_26_05	0.1805592611792506	0.9966894371770364
S288C	2,4-Dichlorophenoxyacetic acid (48H)	YER142C	B2	MAG1	04_26_05	-0.017919096355644138	0.9999563102093928
S288C	2,4-Dichlorophenoxyacetic acid (48H)	YER142C	B2	MAG1	05_26_05	0.10975295527261236	0.9999563102093928
S288C	2,4-Dichlorophenoxyacetic acid (48H)	YER143W	B1	DDI1	04_26_09	0.11384775917885973	0.9966894371770364
S288C	2,4-Dichlorophenoxyacetic acid (48H)	YER143W	B1	DDI1	05_26_09	0.13892305258842538	0.9966894371770364
S288C	2,4-Dichlorophenoxyacetic acid (48H)	YER143W	B2	DDI1	04_26_09	0.2532172268469683	0.9999563102093928
S288C	2,4-Dichlorophenoxyacetic acid (48H)	YER143W	B2	DDI1	05_26_09	0.3517634296619492	0.9999563102093928
S288C	2,4-Dichlorophenoxyacetic acid (48H)	YER144C	B1	UBP5	02_14_47	-0.1590443897175208	0.9966894371770364
S288C	2,4-Dichlorophenoxyacetic acid (48H)	YER144C	B2	UBP5	02_14_47	-0.05368202607472048	0.9999563102093928
S288C	2,4-Dichlorophenoxyacetic acid (48H)	YER145C	B1	FTR1	04_26_13	-0.13624004114632227	0.9966894371770364
S288C	2,4-Dichlorophenoxyacetic acid (48H)	YER145C	B1	FTR1	05_26_13	0.20298733883148207	0.9966894371770364
S288C	2,4-Dichlorophenoxyacetic acid (48H)	YER145C	B2	FTR1	04_26_13	-0.2770876746238155	0.9999563102093928
S288C	2,4-Dichlorophenoxyacetic acid (48H)	YER145C	B2	FTR1	05_26_13	-0.4660163685306406	0.9999563102093928
S288C	2,4-Dichlorophenoxyacetic acid (48H)	YER149C	B1	PEA2	04_26_17	0.2654175104419455	0.9966894371770364
S288C	2,4-Dichlorophenoxyacetic acid (48H)	YER149C	B1	PEA2	05_26_17	0.8032060512066579	0.9075884915778007
S288C	2,4-Dichlorophenoxyacetic acid (48H)	YER149C	B2	PEA2	04_26_17	0.3009033012088046	0.9999563102093928
S288C	2,4-Dichlorophenoxyacetic acid (48H)	YER149C	B2	PEA2	05_26_17	0.7547846737111998	0.9408646985610148
S288C	2,4-Dichlorophenoxyacetic acid (48H)	YER150W	B1	SPI1	04_26_21	-0.4225497446265744	0.9966894371770364
S288C	2,4-Dichlorophenoxyacetic acid (48H)	YER150W	B1	SPI1	05_26_21	0.045592047986690566	0.9973906411827408
S288C	2,4-Dichlorophenoxyacetic acid (48H)	YER150W	B2	SPI1	04_26_21	-0.20499409063947155	0.9999563102093928
S288C	2,4-Dichlorophenoxyacetic acid (48H)	YER150W	B2	SPI1	05_26_21	-0.9586888447227132	0.8464175384566531
S288C	2,4-Dichlorophenoxyacetic acid (48H)	YER151C	B1	UBP3	04_26_25	-1.0118599301828488	0.7759806698947722
S288C	2,4-Dichlorophenoxyacetic acid (48H)	YER151C	B1	UBP3	05_26_25	-0.6049553971736762	0.9864214988161488
S288C	2,4-Dichlorophenoxyacetic acid (48H)	YER151C	B2	UBP3	04_26_25	-0.318068838469586	0.9999563102093928
S288C	2,4-Dichlorophenoxyacetic acid (48H)	YER151C	B2	UBP3	05_26_25	-0.46171522790164	0.9999563102093928
S288C	2,4-Dichlorophenoxyacetic acid (48H)	YER152C	B1		04_26_29	-1.0314218556802055	0.7610370471462876
S288C	2,4-Dichlorophenoxyacetic acid (48H)	YER152C	B1		05_26_29	-0.3224483608567897	0.9966894371770364
S288C	2,4-Dichlorophenoxyacetic acid (48H)	YER152C	B2		04_26_29	-0.2986193946056325	0.9999563102093928
S288C	2,4-Dichlorophenoxyacetic acid (48H)	YER152C	B2		05_26_29	-0.4778549584537549	0.9999563102093928
S288C	2,4-Dichlorophenoxyacetic acid (48H)	YER153C	B1	PET122	04_26_33	0.2520956885033863	0.9966894371770364
S288C	2,4-Dichlorophenoxyacetic acid (48H)	YER153C	B1	PET122	05_26_33	0.1358521158183607	0.9966894371770364
S288C	2,4-Dichlorophenoxyacetic acid (48H)	YER153C	B2	PET122	04_26_33	0.4747580257001454	0.9999563102093928
S288C	2,4-Dichlorophenoxyacetic acid (48H)	YER153C	B2	PET122	05_26_33	0.3965625643101745	0.9999563102093928
S288C	2,4-Dichlorophenoxyacetic acid (48H)	YER154W	B1	OXA1	04_26_37	0.6833604336845303	0.9671621729603008
S288C	2,4-Dichlorophenoxyacetic acid (48H)	YER154W	B1	OXA1	05_26_37	0.5503578208653377	0.9949980788365748
S288C	2,4-Dichlorophenoxyacetic acid (48H)	YER154W	B2	OXA1	04_26_37	0.3259352149148483	0.9999563102093928
S288C	2,4-Dichlorophenoxyacetic acid (48H)	YER154W	B2	OXA1	05_26_37	0.593103041330582	0.9961483076519996
S288C	2,4-Dichlorophenoxyacetic acid (48H)	YER155C	B1	BEM2	04_26_41	0.3117071580527386	0.9966894371770364
S288C	2,4-Dichlorophenoxyacetic acid (48H)	YER155C	B1	BEM2	05_26_41	0.3723242366067637	0.9966894371770364
S288C	2,4-Dichlorophenoxyacetic acid (48H)	YER155C	B2	BEM2	04_26_41	-0.1127281663968422	0.9999563102093928
S288C	2,4-Dichlorophenoxyacetic acid (48H)	YER155C	B2	BEM2	05_26_41	0.9572514144887396	0.8472499448353503
S288C	2,4-Dichlorophenoxyacetic acid (48H)	YER156C	B1		04_26_45	-0.9412716722761986	0.8358492364226618
S288C	2,4-Dichlorophenoxyacetic acid (48H)	YER156C	B1		05_26_45	-0.4840434012285468	0.9966894371770364
S288C	2,4-Dichlorophenoxyacetic acid (48H)	YER156C	B2		04_26_45	-0.387545872008636	0.9999563102093928
S288C	2,4-Dichlorophenoxyacetic acid (48H)	YER156C	B2		05_26_45	0.8390346246968864	0.9082120063356935
S288C	2,4-Dichlorophenoxyacetic acid (48H)	YER158C	B1		04_30_01	0.5133375906941408	0.9966894371770364
S288C	2,4-Dichlorophenoxyacetic acid (48H)	YER158C	B1		05_30_01	0.6032438639670477	0.987011229783092
S288C	2,4-Dichlorophenoxyacetic acid (48H)	YER158C	B2		04_30_01	0.2265657650492529	0.9999563102093928
S288C	2,4-Dichlorophenoxyacetic acid (48H)	YER158C	B2		05_30_01	0.7643049776396379	0.9363087304099952
S288C	2,4-Dichlorophenoxyacetic acid (48H)	YER161C	B1	SPT2	04_30_09	1.0551593894287536	0.7416910180807376
S288C	2,4-Dichlorophenoxyacetic acid (48H)	YER161C	B1	SPT2	05_30_09	0.3954640656654483	0.9966894371770364
S288C	2,4-Dichlorophenoxyacetic acid (48H)	YER161C	B2	SPT2	04_30_09	0.4004409313409476	0.9999563102093928
S288C	2,4-Dichlorophenoxyacetic acid (48H)	YER161C	B2	SPT2	05_30_09	0.1878554993882475	0.9999563102093928
S288C	2,4-Dichlorophenoxyacetic acid (48H)	YER162C	B1	RAD4	04_30_13	-2.5950031725807547	0.019907050581710203
S288C	2,4-Dichlorophenoxyacetic acid (48H)	YER162C	B1	RAD4	05_30_13	-1.4196252245420475	0.4518722647288566
S288C	2,4-Dichlorophenoxyacetic acid (48H)	YER162C	B2	RAD4	04_30_13	-2.6612046289942137	0.030280310271966523
S288C	2,4-Dichlorophenoxyacetic acid (48H)	YER162C	B2	RAD4	05_30_13	-0.0284624194745186	0.9999563102093928
S288C	2,4-Dichlorophenoxyacetic acid (48H)	YER163C	B1	GCG1	04_30_17	0.08858932505652248	0.9966894371770364
S288C	2,4-Dichlorophenoxyacetic acid (48H)	YER163C	B1	GCG1	05_30_17	0.3805813853794044	0.9966894371770364
S288C	2,4-Dichlorophenoxyacetic acid (48H)	YER163C	B2	GCG1	04_30_17	-0.027916065901424543	0.9999563102093928
S288C	2,4-Dichlorophenoxyacetic acid (48H)	YER163C	B2	GCG1	05_30_17	0.6195361475336085	0.9869093789679582
S288C	2,4-Dichlorophenoxyacetic acid (48H)	YER164W	B1	CHD1	04_30_21	-0.3437909135569572	0.9966894371770364
S288C	2,4-Dichlorophenoxyacetic acid (48H)	YER164W	B1	CHD1	05_30_21	-0.4366149513674289	0.9966894371770364
S288C	2,4-Dichlorophenoxyacetic acid (48H)	YER164W	B2	CHD1	04_30_21	0.1559319114447232	0.9999563102093928
S288C	2,4-Dichlorophenoxyacetic acid (48H)	YER164W	B2	CHD1	05_30_21	0.0733953549977874	0.9999563102093928
S288C	2,4-Dichlorophenoxyacetic acid (48H)	YER166W	B1	DNF1	04_30_25	-1.7771158958721014	0.22169758037017995
S288C	2,4-Dichlorophenoxyacetic acid (48H)	YER166W	B1	DNF1	05_30_25	-0.3524259981641356	0.9966894371770364
S288C	2,4-Dichlorophenoxyacetic acid (48H)	YER166W	B2	DNF1	04_30_25	-1.231571083510094	0.6732111908862133
S288C	2,4-Dichlorophenoxyacetic acid (48H)	YER166W	B2	DNF1	05_30_25	-2.2913845854106043	0.09175116170399797
S288C	2,4-Dichlorophenoxyacetic acid (48H)	YER167W	B1	BCK2	04_30_29	-1.6259199181546269	0.31101905289031045
S288C	2,4-Dichlorophenoxyacetic acid (48H)	YER167W	B1	BCK2	05_30_29	-1.0362667599907984	0.7559121197909288
S288C	2,4-Dichlorophenoxyacetic acid (48H)	YER167W	B2	BCK2	04_30_29	-1.9943828805511568	0.1923063116386407
S288C	2,4-Dichlorophenoxyacetic acid (48H)	YER167W	B2	BCK2	05_30_29	-1.3094311135397128	0.6222053709287855
S288C	2,4-Dichlorophenoxyacetic acid (48H)	YER169W	B1	RPH1	04_30_33	0.6501869909393211	0.9740317997288916
S288C	2,4-Dichlorophenoxyacetic acid (48H)	YER169W	B1	RPH1	05_30_33	0.4032866714741492	0.9966894371770364
S288C	2,4-Dichlorophenoxyacetic acid (48H)	YER169W	B2	RPH1	04_30_33	0.3473656550676394	0.9999563102093928
S288C	2,4-Dichlorophenoxyacetic acid (48H)	YER169W	B2	RPH1	05_30_33	-0.1452882376695662	0.9999563102093928
S288C	2,4-Dichlorophenoxyacetic acid (48H)	YER170W	B1	ADK2	04_30_37	0.5501863345615606	0.9949980788365748
S288C	2,4-Dichlorophenoxyacetic acid (48H)	YER170W	B1	ADK2	05_30_37	0.44660777462247264	0.9966894371770364
S288C	2,4-Dichlorophenoxyacetic acid (48H)	YER170W	B2	ADK2	04_30_37	0.5934366143454474	0.9961483076519996
S288C	2,4-Dichlorophenoxyacetic acid (48H)	YER170W	B2	ADK2	05_30_37	0.6423891511564794	0.9813250348803884
S288C	2,4-Dichlorophenoxyacetic acid (48H)	YER173W	B1	RAD24	04_30_41	-1.3270567512716709	0.5247498689397824
S288C	2,4-Dichlorophenoxyacetic acid (48H)	YER173W	B1	RAD24	05_30_41	-1.5986369466983787	0.3270317971547429
S288C	2,4-Dichlorophenoxyacetic acid (48H)	YER173W	B2	RAD24	04_30_41	-0.7025809614711607	0.9589593623696936
S288C	2,4-Dichlorophenoxyacetic acid (48H)	YER173W	B2	RAD24	05_30_41	-1.3443847337993249	0.5948235407508954
S288C	2,4-Dichlorophenoxyacetic acid (48H)	YER174C	B1	GRX4	04_30_45	0.5788586780615166	0.9928808010122716
S288C	2,4-Dichlorophenoxyacetic acid (48H)	YER174C	B1	GRX4	05_30_45	1.0863016351777692	0.7174957385369797
S288C	2,4-Dichlorophenoxyacetic acid (48H)	YER174C	B2	GRX4	04_30_45	2.0522183087886843	0.16865822852997506
S288C	2,4-Dichlorophenoxyacetic acid (48H)	YER174C	B2	GRX4	05_30_45	4.6596907363800355	1.0680010074974181e-06
S288C	2,4-Dichlorophenoxyacetic acid (48H)	YER175C	B1	TMT1	04_02_03	0.98566331613645	0.7932463724994714
S288C	2,4-Dichlorophenoxyacetic acid (48H)	YER175C	B1	TMT1	05_02_03	0.4972853072197148	0.9966894371770364
S288C	2,4-Dichlorophenoxyacetic acid (48H)	YER175C	B2	TMT1	04_02_03	1.1085774166446412	0.7559323592457464
S288C	2,4-Dichlorophenoxyacetic acid (48H)	YER175C	B2	TMT1	05_02_03	0.17247304462196858	0.9999563102093928
S288C	2,4-Dichlorophenoxyacetic acid (48H)	YER175W-A	B1		04_18_04	-0.5508672850299566	0.9949980788365748
S288C	2,4-Dichlorophenoxyacetic acid (48H)	YER175W-A	B1		05_18_04	0.4784950700893545	0.9966894371770364
S288C	2,4-Dichlorophenoxyacetic acid (48H)	YER175W-A	B2		04_18_04	0.28940107181878544	0.9999563102093928
S288C	2,4-Dichlorophenoxyacetic acid (48H)	YER175W-A	B2		05_18_04	0.23995514428103065	0.9999563102093928
S288C	2,4-Dichlorophenoxyacetic acid (48H)	YER176W	B1	ECM32	04_02_07	-1.5548929549951105	0.3535204687126022
S288C	2,4-Dichlorophenoxyacetic acid (48H)	YER176W	B1	ECM32	05_02_07	-1.5419648855890096	0.3626903327387388
S288C	2,4-Dichlorophenoxyacetic acid (48H)	YER176W	B2	ECM32	04_02_07	-0.4848720710115888	0.9999563102093928
S288C	2,4-Dichlorophenoxyacetic acid (48H)	YER176W	B2	ECM32	05_02_07	-0.3428099211069589	0.9999563102093928
S288C	2,4-Dichlorophenoxyacetic acid (48H)	YER177W	B1	BMH1	04_02_11	1.3783744439058276	0.4846609832657084
S288C	2,4-Dichlorophenoxyacetic acid (48H)	YER177W	B1	BMH1	05_02_11	1.1250234090621711	0.6910952439076822
S288C	2,4-Dichlorophenoxyacetic acid (48H)	YER177W	B2	BMH1	04_02_11	0.9675011190207132	0.8419006162501164
S288C	2,4-Dichlorophenoxyacetic acid (48H)	YER177W	B2	BMH1	05_02_11	0.9293102609232444	0.8642959083479919
S288C	2,4-Dichlorophenoxyacetic acid (48H)	YER178W	B1	PDA1	04_02_15	-0.16132282667595588	0.9966894371770364
S288C	2,4-Dichlorophenoxyacetic acid (48H)	YER178W	B1	PDA1	05_02_15	0.5373298565249984	0.9966894371770364
S288C	2,4-Dichlorophenoxyacetic acid (48H)	YER178W	B2	PDA1	04_02_15	1.3536244275592693	0.5896748483122181
S288C	2,4-Dichlorophenoxyacetic acid (48H)	YER178W	B2	PDA1	05_02_15	0.8906845499818845	0.8823949412042217
S288C	2,4-Dichlorophenoxyacetic acid (48H)	YER179W	B1	DMC1	04_02_19	-1.4853444368623308	0.404293584853704
S288C	2,4-Dichlorophenoxyacetic acid (48H)	YER179W	B1	DMC1	05_02_19	-0.7472257625168943	0.9415524129252024
S288C	2,4-Dichlorophenoxyacetic acid (48H)	YER179W	B2	DMC1	04_02_19	-1.0047572293383646	0.8173540955419674
S288C	2,4-Dichlorophenoxyacetic acid (48H)	YER179W	B2	DMC1	05_02_19	-0.586793029230443	0.9961483076519996
S288C	2,4-Dichlorophenoxyacetic acid (48H)	YER180C	B1	ISC10	04_02_23	-0.99548049079879	0.7907404071784059
S288C	2,4-Dichlorophenoxyacetic acid (48H)	YER180C	B1	ISC10	05_02_23	0.2401357675016192	0.9966894371770364
S288C	2,4-Dichlorophenoxyacetic acid (48H)	YER180C	B2	ISC10	04_02_23	0.5759207789604203	0.9971356383121428
S288C	2,4-Dichlorophenoxyacetic acid (48H)	YER180C	B2	ISC10	05_02_23	-0.14219316326144324	0.9999563102093928
S288C	2,4-Dichlorophenoxyacetic acid (48H)	YER180C-A	B1	SLO1	04_18_08	-0.27967917722013685	0.9966894371770364
S288C	2,4-Dichlorophenoxyacetic acid (48H)	YER180C-A	B1	SLO1	05_18_08	-0.607015730192356	0.9864214988161488
S288C	2,4-Dichlorophenoxyacetic acid (48H)	YER180C-A	B2	SLO1	04_18_08	-0.27183970696933385	0.9999563102093928
S288C	2,4-Dichlorophenoxyacetic acid (48H)	YER180C-A	B2	SLO1	05_18_08	0.11349659225559865	0.9999563102093928
S288C	2,4-Dichlorophenoxyacetic acid (48H)	YER181C	B1		04_02_27	-0.6209310945318521	0.9846474178140504
S288C	2,4-Dichlorophenoxyacetic acid (48H)	YER181C	B1		05_02_27	-0.648146636907489	0.9740317997288916
S288C	2,4-Dichlorophenoxyacetic acid (48H)	YER181C	B2		04_02_27	0.3763902240518892	0.9999563102093928
S288C	2,4-Dichlorophenoxyacetic acid (48H)	YER181C	B2		05_02_27	-0.16602737330129952	0.9999563102093928
S288C	2,4-Dichlorophenoxyacetic acid (48H)	YER182W	B1	FMP10	04_02_31	-0.8354379841966646	0.8922327722032999
S288C	2,4-Dichlorophenoxyacetic acid (48H)	YER182W	B1	FMP10	05_02_31	-0.6303403648793828	0.9814071083400494
S288C	2,4-Dichlorophenoxyacetic acid (48H)	YER182W	B2	FMP10	04_02_31	-0.18639483983568994	0.9999563102093928
S288C	2,4-Dichlorophenoxyacetic acid (48H)	YER182W	B2	FMP10	05_02_31	-0.9090515075998268	0.8749934962343417
S288C	2,4-Dichlorophenoxyacetic acid (48H)	YER183C	B1	FAU1	04_02_35	-0.5351321679717397	0.9966894371770364
S288C	2,4-Dichlorophenoxyacetic acid (48H)	YER183C	B1	FAU1	05_02_35	-0.3861238893140996	0.9966894371770364
S288C	2,4-Dichlorophenoxyacetic acid (48H)	YER183C	B2	FAU1	04_02_35	-0.014463502923098602	0.9999563102093928
S288C	2,4-Dichlorophenoxyacetic acid (48H)	YER183C	B2	FAU1	05_02_35	-0.9134232653573224	0.8741307061705975
S288C	2,4-Dichlorophenoxyacetic acid (48H)	YER184C	B1	TOG1	04_02_39	-0.3435470034258569	0.9966894371770364
S288C	2,4-Dichlorophenoxyacetic acid (48H)	YER184C	B1	TOG1	05_02_39	-0.19920798048610566	0.9966894371770364
S288C	2,4-Dichlorophenoxyacetic acid (48H)	YER184C	B2	TOG1	04_02_39	-0.4136862887975048	0.9999563102093928
S288C	2,4-Dichlorophenoxyacetic acid (48H)	YER184C	B2	TOG1	05_02_39	-0.6961863946513762	0.9615403982502302
S288C	2,4-Dichlorophenoxyacetic acid (48H)	YER185W	B1	PUG1	04_02_43	-1.2145459192960433	0.6159967093854837
S288C	2,4-Dichlorophenoxyacetic acid (48H)	YER185W	B1	PUG1	05_02_43	-1.308692732527397	0.5402092683776062
S288C	2,4-Dichlorophenoxyacetic acid (48H)	YER185W	B2	PUG1	04_02_43	0.5463702982034303	0.9989105680023468
S288C	2,4-Dichlorophenoxyacetic acid (48H)	YER185W	B2	PUG1	05_02_43	-0.4032749082081872	0.9999563102093928
S288C	2,4-Dichlorophenoxyacetic acid (48H)	YER186C	B1		04_02_47	1.4687252496360983	0.4157901887459877
S288C	2,4-Dichlorophenoxyacetic acid (48H)	YER186C	B1		05_02_47	0.4757229856642216	0.9966894371770364
S288C	2,4-Dichlorophenoxyacetic acid (48H)	YER186C	B2		04_02_47	0.5748169217413118	0.9971356383121428
S288C	2,4-Dichlorophenoxyacetic acid (48H)	YER186C	B2		05_02_47	1.093745961315173	0.7640291421708703
S288C	2,4-Dichlorophenoxyacetic acid (48H)	YER187W	B1		04_06_03	0.9798702424083718	0.7994519970054176
S288C	2,4-Dichlorophenoxyacetic acid (48H)	YER187W	B1		05_06_03	0.18035780639520188	0.9966894371770364
S288C	2,4-Dichlorophenoxyacetic acid (48H)	YER187W	B2		04_06_03	0.8791711705189451	0.8869345903680544
S288C	2,4-Dichlorophenoxyacetic acid (48H)	YER187W	B2		05_06_03	-0.07298558981796686	0.9999563102093928
S288C	2,4-Dichlorophenoxyacetic acid (48H)	YER188W	B1		02_18_03	-1.1572395253542564	0.6654667707542339
S288C	2,4-Dichlorophenoxyacetic acid (48H)	YER188W	B2		02_18_03	-1.03672541757357	0.7983019032256371
S288C	2,4-Dichlorophenoxyacetic acid (48H)	YFL001W	B1	DEG1	04_26_03	-0.07465647910353461	0.9966894371770364
S288C	2,4-Dichlorophenoxyacetic acid (48H)	YFL001W	B1	DEG1	05_26_03	0.04514918044489756	0.9973906411827408
S288C	2,4-Dichlorophenoxyacetic acid (48H)	YFL001W	B2	DEG1	04_26_03	0.8801263600991165	0.8864275903279903
S288C	2,4-Dichlorophenoxyacetic acid (48H)	YFL001W	B2	DEG1	05_26_03	1.107970666843229	0.7564087008556604
S288C	2,4-Dichlorophenoxyacetic acid (48H)	YFL003C	B1	MSH4	04_26_07	-1.447411000500632	0.4324121028302455
S288C	2,4-Dichlorophenoxyacetic acid (48H)	YFL003C	B1	MSH4	05_26_07	-1.6290474620540936	0.3099961176892515
S288C	2,4-Dichlorophenoxyacetic acid (48H)	YFL003C	B2	MSH4	04_26_07	-0.9176612222397746	0.8721253158057902
S288C	2,4-Dichlorophenoxyacetic acid (48H)	YFL003C	B2	MSH4	05_26_07	-1.0942170518960552	0.7638819746713726
S288C	2,4-Dichlorophenoxyacetic acid (48H)	YFL004W	B1	VTC2	04_26_11	-0.04808775642709552	0.9969016340758418
S288C	2,4-Dichlorophenoxyacetic acid (48H)	YFL004W	B1	VTC2	05_26_11	-0.018302416868159848	0.9973906411827408
S288C	2,4-Dichlorophenoxyacetic acid (48H)	YFL004W	B2	VTC2	04_26_11	-0.5168885762294487	0.9999563102093928
S288C	2,4-Dichlorophenoxyacetic acid (48H)	YFL004W	B2	VTC2	05_26_11	-0.4945140965694066	0.9999563102093928
S288C	2,4-Dichlorophenoxyacetic acid (48H)	YFL006W	B1		02_12_42	-0.6290001078450093	0.9814071083400494
S288C	2,4-Dichlorophenoxyacetic acid (48H)	YFL006W	B2		02_12_42	-0.4697934557323876	0.9999563102093928
S288C	2,4-Dichlorophenoxyacetic acid (48H)	YFL007W	B1	BLM10	04_26_15	-1.9970595673328728	0.12958891624119828
S288C	2,4-Dichlorophenoxyacetic acid (48H)	YFL007W	B1	BLM10	05_26_15	-0.1828984675560144	0.9966894371770364
S288C	2,4-Dichlorophenoxyacetic acid (48H)	YFL007W	B2	BLM10	04_26_15	-0.6715168583152417	0.9712001944781928
S288C	2,4-Dichlorophenoxyacetic acid (48H)	YFL007W	B2	BLM10	05_26_15	-0.49438215403985003	0.9999563102093928
S288C	2,4-Dichlorophenoxyacetic acid (48H)	YFL010C	B1	WWM1	04_26_19	1.2466463239559684	0.5949632938319038
S288C	2,4-Dichlorophenoxyacetic acid (48H)	YFL010C	B1	WWM1	05_26_19	1.5023723608611577	0.3940720547873896
S288C	2,4-Dichlorophenoxyacetic acid (48H)	YFL010C	B2	WWM1	04_26_19	2.7778585502317408	0.020164038633836687
S288C	2,4-Dichlorophenoxyacetic acid (48H)	YFL010C	B2	WWM1	05_26_19	3.3000768613170863	0.0023994066609066608
S288C	2,4-Dichlorophenoxyacetic acid (48H)	YFL010W-A	B1	AUA1	04_13_05	-0.41650360373175743	0.9966894371770364
S288C	2,4-Dichlorophenoxyacetic acid (48H)	YFL010W-A	B1	AUA1	05_13_05	0.4542364177671928	0.9966894371770364
S288C	2,4-Dichlorophenoxyacetic acid (48H)	YFL010W-A	B1	AUA1	05_26_23	-0.3361797520257289	0.9966894371770364
S288C	2,4-Dichlorophenoxyacetic acid (48H)	YFL010W-A	B2	AUA1	04_13_05	-1.0137237463117617	0.8103205279337187
S288C	2,4-Dichlorophenoxyacetic acid (48H)	YFL010W-A	B2	AUA1	05_13_05	-0.5996983094629317	0.9942813236113888
S288C	2,4-Dichlorophenoxyacetic acid (48H)	YFL010W-A	B2	AUA1	05_26_23	-0.7655547149794534	0.9359789769974493
S288C	2,4-Dichlorophenoxyacetic acid (48H)	YFL011W	B1	HXT10	02_12_46	-0.00403242551211527	0.9982948150964904
S288C	2,4-Dichlorophenoxyacetic acid (48H)	YFL011W	B2	HXT10	02_12_46	-0.4316044559804056	0.9999563102093928
S288C	2,4-Dichlorophenoxyacetic acid (48H)	YFL012W	B1		04_26_27	0.8292103675046467	0.8942921736985904
S288C	2,4-Dichlorophenoxyacetic acid (48H)	YFL012W	B1		05_26_27	0.9911825112531559	0.7923162317938388
S288C	2,4-Dichlorophenoxyacetic acid (48H)	YFL012W	B2		04_26_27	0.9644552907679884	0.8439187678861784
S288C	2,4-Dichlorophenoxyacetic acid (48H)	YFL012W	B2		05_26_27	2.570901117585556	0.039434224061517364
S288C	2,4-Dichlorophenoxyacetic acid (48H)	YFL013C	B1	IES1	04_26_31	2.1541585032060886	0.08521620883940187
S288C	2,4-Dichlorophenoxyacetic acid (48H)	YFL013C	B1	IES1	05_26_31	1.886487529539268	0.16808460617558474
S288C	2,4-Dichlorophenoxyacetic acid (48H)	YFL013C	B2	IES1	04_26_31	2.2926659146236936	0.0913725319166457
S288C	2,4-Dichlorophenoxyacetic acid (48H)	YFL013C	B2	IES1	05_26_31	2.965391626678044	0.00988545415010752
S288C	2,4-Dichlorophenoxyacetic acid (48H)	YFL013W-A	B1		03_06_28	2.6146483438566444	0.018460215742862232
S288C	2,4-Dichlorophenoxyacetic acid (48H)	YFL013W-A	B2		03_06_28	2.4505360804110605	0.0576525669957251
S288C	2,4-Dichlorophenoxyacetic acid (48H)	YFL014W	B1	HSP12	03_06_32	0.11755635861248348	0.9966894371770364
S288C	2,4-Dichlorophenoxyacetic acid (48H)	YFL014W	B2	HSP12	03_06_32	0.8278548182488119	0.9129228162522868
S288C	2,4-Dichlorophenoxyacetic acid (48H)	YFL015C	B1		02_16_02	-0.3478158469490045	0.9966894371770364
S288C	2,4-Dichlorophenoxyacetic acid (48H)	YFL015C	B2		02_16_02	-0.3571944443468722	0.9999563102093928
S288C	2,4-Dichlorophenoxyacetic acid (48H)	YFL016C	B1	MDJ1	04_02_38	1.898061190128644	0.1638625788973871
S288C	2,4-Dichlorophenoxyacetic acid (48H)	YFL016C	B1	MDJ1	05_02_38	1.0718177021708963	0.7277541566254336
S288C	2,4-Dichlorophenoxyacetic acid (48H)	YFL016C	B2	MDJ1	04_02_38	2.5761490852400373	0.038791672982606516
S288C	2,4-Dichlorophenoxyacetic acid (48H)	YFL016C	B2	MDJ1	05_02_38	2.16704547641277	0.12784597347078727
S288C	2,4-Dichlorophenoxyacetic acid (48H)	YFL018C	B1	LPD1	04_16_19	0.3600871071624832	0.9966894371770364
S288C	2,4-Dichlorophenoxyacetic acid (48H)	YFL018C	B1	LPD1	05_16_19	0.2647748530316744	0.9966894371770364
S288C	2,4-Dichlorophenoxyacetic acid (48H)	YFL018C	B2	LPD1	04_16_19	0.42439779218292695	0.9999563102093928
S288C	2,4-Dichlorophenoxyacetic acid (48H)	YFL018C	B2	LPD1	05_16_19	0.17485265601770644	0.9999563102093928
S288C	2,4-Dichlorophenoxyacetic acid (48H)	YFL019C	B1		03_06_36	-0.6107259945415505	0.9864214988161488
S288C	2,4-Dichlorophenoxyacetic acid (48H)	YFL019C	B2		03_06_36	-0.16694725431722315	0.9999563102093928
S288C	2,4-Dichlorophenoxyacetic acid (48H)	YFL020C	B1	PAU5	02_16_06	0.0039158814221697405	0.9982948150964904
S288C	2,4-Dichlorophenoxyacetic acid (48H)	YFL020C	B2	PAU5	02_16_06	0.33216717650454525	0.9999563102093928
S288C	2,4-Dichlorophenoxyacetic acid (48H)	YFL021W	B1	GAT1	02_16_10	-0.2666262391462377	0.9966894371770364
S288C	2,4-Dichlorophenoxyacetic acid (48H)	YFL021W	B2	GAT1	02_16_10	0.2574644754568542	0.9999563102093928
S288C	2,4-Dichlorophenoxyacetic acid (48H)	YFL023W	B1	BUD27	02_16_14	-2.010905005218401	0.1253677182888079
S288C	2,4-Dichlorophenoxyacetic acid (48H)	YFL023W	B2	BUD27	02_16_14	-0.6412295435727695	0.9817577088449688
S288C	2,4-Dichlorophenoxyacetic acid (48H)	YFL025C	B1	BST1	02_16_18	-10.17320020796797	2.2087958911937716e-34
S288C	2,4-Dichlorophenoxyacetic acid (48H)	YFL025C	B2	BST1	02_16_18	-6.986206414044236	1.1723477236754748e-15
S288C	2,4-Dichlorophenoxyacetic acid (48H)	YFL026W	B1	STE2	02_16_22	-0.4531742016331177	0.9966894371770364
S288C	2,4-Dichlorophenoxyacetic acid (48H)	YFL026W	B2	STE2	02_16_22	-1.4335212042423269	0.5331247643684026
S288C	2,4-Dichlorophenoxyacetic acid (48H)	YFL027C	B1	GYP8	02_16_26	-0.08156837609508974	0.9966894371770364
S288C	2,4-Dichlorophenoxyacetic acid (48H)	YFL027C	B2	GYP8	02_16_26	-0.27842103751053315	0.9999563102093928
S288C	2,4-Dichlorophenoxyacetic acid (48H)	YFL028C	B1	CAF16	02_16_30	0.07078888023291373	0.9966894371770364
S288C	2,4-Dichlorophenoxyacetic acid (48H)	YFL028C	B2	CAF16	02_16_30	-0.276925069393728	0.9999563102093928
S288C	2,4-Dichlorophenoxyacetic acid (48H)	YFL030W	B1	AGX1	02_16_34	-0.890521715851633	0.862317108311302
S288C	2,4-Dichlorophenoxyacetic acid (48H)	YFL030W	B2	AGX1	02_16_34	-0.6824522923318129	0.966513612878178
S288C	2,4-Dichlorophenoxyacetic acid (48H)	YFL031W	B1	HAC1	04_08_32	0.2679331978691983	0.9966894371770364
S288C	2,4-Dichlorophenoxyacetic acid (48H)	YFL031W	B1	HAC1	05_08_32	0.4526106277124526	0.9966894371770364
S288C	2,4-Dichlorophenoxyacetic acid (48H)	YFL031W	B2	HAC1	04_08_32	0.1564383105898529	0.9999563102093928
S288C	2,4-Dichlorophenoxyacetic acid (48H)	YFL031W	B2	HAC1	05_08_32	0.4724378813599824	0.9999563102093928
S288C	2,4-Dichlorophenoxyacetic acid (48H)	YFL032W	B1		02_16_42	-0.5495794728360586	0.9949980788365748
S288C	2,4-Dichlorophenoxyacetic acid (48H)	YFL032W	B2		02_16_42	-0.4637203826818049	0.9999563102093928
S288C	2,4-Dichlorophenoxyacetic acid (48H)	YFL033C	B1	RIM15	04_26_35	-0.23074897351429224	0.9966894371770364
S288C	2,4-Dichlorophenoxyacetic acid (48H)	YFL033C	B1	RIM15	05_26_35	-0.6437146316584176	0.9746087190556628
S288C	2,4-Dichlorophenoxyacetic acid (48H)	YFL033C	B1	RIM15	05_30_47	0.4838486061067808	0.9966894371770364
S288C	2,4-Dichlorophenoxyacetic acid (48H)	YFL033C	B2	RIM15	04_26_35	-0.2440490793882625	0.9999563102093928
S288C	2,4-Dichlorophenoxyacetic acid (48H)	YFL033C	B2	RIM15	05_26_35	-0.37097965116732	0.9999563102093928
S288C	2,4-Dichlorophenoxyacetic acid (48H)	YFL033C	B2	RIM15	05_30_47	2.8124312096665762	0.01780394245970756
S288C	2,4-Dichlorophenoxyacetic acid (48H)	YFL034C-A	B1	RPL22B	02_18_07	0.4840442336863322	0.9966894371770364
S288C	2,4-Dichlorophenoxyacetic acid (48H)	YFL034C-A	B2	RPL22B	02_18_07	0.3986764323013122	0.9999563102093928
S288C	2,4-Dichlorophenoxyacetic acid (48H)	YFL034W	B1	MIL1	02_16_46	-2.1005865148892706	0.09794644151109727
S288C	2,4-Dichlorophenoxyacetic acid (48H)	YFL034W	B2	MIL1	02_16_46	-1.4653518749115158	0.5126766504507873
S288C	2,4-Dichlorophenoxyacetic acid (48H)	YFL035C-B	B1		02_20_02	-0.2947633122902295	0.9966894371770364
S288C	2,4-Dichlorophenoxyacetic acid (48H)	YFL035C-B	B2		02_20_02	-1.6123990365842569	0.41017239449781456
S288C	2,4-Dichlorophenoxyacetic acid (48H)	YFL036W	B1	RPO41	02_20_06	0.38712367111427504	0.9966894371770364
S288C	2,4-Dichlorophenoxyacetic acid (48H)	YFL036W	B2	RPO41	02_20_06	0.4195744564721596	0.9999563102093928
S288C	2,4-Dichlorophenoxyacetic acid (48H)	YFL040W	B1		02_20_10	0.8943959743845363	0.8591060290602569
S288C	2,4-Dichlorophenoxyacetic acid (48H)	YFL040W	B2		02_20_10	1.77519195956593	0.3043719045456561
S288C	2,4-Dichlorophenoxyacetic acid (48H)	YFL041W	B1	FET5	02_20_14	0.1750483906403978	0.9966894371770364
S288C	2,4-Dichlorophenoxyacetic acid (48H)	YFL041W	B2	FET5	02_20_14	0.30924076823494906	0.9999563102093928
S288C	2,4-Dichlorophenoxyacetic acid (48H)	YFL041W-A	B1		04_18_16	-0.9485723270535004	0.8317214473473443
S288C	2,4-Dichlorophenoxyacetic acid (48H)	YFL041W-A	B1		05_18_16	-0.7668376354813706	0.930479872171188
S288C	2,4-Dichlorophenoxyacetic acid (48H)	YFL041W-A	B2		04_18_16	-0.14254160304020222	0.9999563102093928
S288C	2,4-Dichlorophenoxyacetic acid (48H)	YFL041W-A	B2		05_18_16	-0.18462104906862087	0.9999563102093928
S288C	2,4-Dichlorophenoxyacetic acid (48H)	YFL042C	B1	LAM5	04_08_36	-0.34857421599143584	0.9966894371770364
S288C	2,4-Dichlorophenoxyacetic acid (48H)	YFL042C	B1	LAM5	05_08_36	0.4614829627884486	0.9966894371770364
S288C	2,4-Dichlorophenoxyacetic acid (48H)	YFL042C	B2	LAM5	04_08_36	-0.44826823995977416	0.9999563102093928
S288C	2,4-Dichlorophenoxyacetic acid (48H)	YFL042C	B2	LAM5	05_08_36	-0.7000015779356009	0.9596186239284668
S288C	2,4-Dichlorophenoxyacetic acid (48H)	YFL043C	B1		02_20_18	-0.459359362978084	0.9966894371770364
S288C	2,4-Dichlorophenoxyacetic acid (48H)	YFL043C	B2		02_20_18	-0.054463460351883895	0.9999563102093928
S288C	2,4-Dichlorophenoxyacetic acid (48H)	YFL044C	B1	OTU1	02_20_22	0.2771501704683189	0.9966894371770364
S288C	2,4-Dichlorophenoxyacetic acid (48H)	YFL044C	B2	OTU1	02_20_22	-0.2793808729544211	0.9999563102093928
S288C	2,4-Dichlorophenoxyacetic acid (48H)	YFL046W	B1	FMP32	02_20_26	0.29430296313494464	0.9966894371770364
S288C	2,4-Dichlorophenoxyacetic acid (48H)	YFL046W	B2	FMP32	02_20_26	1.4758710395390633	0.5053893353855865
S288C	2,4-Dichlorophenoxyacetic acid (48H)	YFL047W	B1	RGD2	02_20_30	-0.2636510350214855	0.9966894371770364
S288C	2,4-Dichlorophenoxyacetic acid (48H)	YFL047W	B2	RGD2	02_20_30	0.15029183289254486	0.9999563102093928
S288C	2,4-Dichlorophenoxyacetic acid (48H)	YFL048C	B1	EMP47	02_20_34	0.16764118126657415	0.9966894371770364
S288C	2,4-Dichlorophenoxyacetic acid (48H)	YFL048C	B2	EMP47	02_20_34	0.5142432214291108	0.9999563102093928
S288C	2,4-Dichlorophenoxyacetic acid (48H)	YFL049W	B1	SWP82	02_20_38	-1.819431390015752	0.1995722804815772
S288C	2,4-Dichlorophenoxyacetic acid (48H)	YFL049W	B2	SWP82	02_20_38	-1.5434683566183012	0.4610050112677868
S288C	2,4-Dichlorophenoxyacetic acid (48H)	YFL050C	B1	ALR2	02_20_42	0.4615395699178508	0.9966894371770364
S288C	2,4-Dichlorophenoxyacetic acid (48H)	YFL050C	B2	ALR2	02_20_42	0.7448508879119676	0.9429925157820586
S288C	2,4-Dichlorophenoxyacetic acid (48H)	YFL051C	B1		02_20_46	-0.18514443866082173	0.9966894371770364
S288C	2,4-Dichlorophenoxyacetic acid (48H)	YFL051C	B2		02_20_46	-0.3287301665268669	0.9999563102093928
S288C	2,4-Dichlorophenoxyacetic acid (48H)	YFL052W	B1	ZNF1	02_24_02	-0.07605584064066627	0.9966894371770364
S288C	2,4-Dichlorophenoxyacetic acid (48H)	YFL052W	B2	ZNF1	02_24_02	-0.3855955384203292	0.9999563102093928
S288C	2,4-Dichlorophenoxyacetic acid (48H)	YFL053W	B1	DAK2	02_24_06	0.1517345779045802	0.9966894371770364
S288C	2,4-Dichlorophenoxyacetic acid (48H)	YFL053W	B2	DAK2	02_24_06	0.0958227975042008	0.9999563102093928
S288C	2,4-Dichlorophenoxyacetic acid (48H)	YFL054C	B1	AQY3	02_24_10	0.14050388992275792	0.9966894371770364
S288C	2,4-Dichlorophenoxyacetic acid (48H)	YFL054C	B2	AQY3	02_24_10	-0.1878935954707252	0.9999563102093928
S288C	2,4-Dichlorophenoxyacetic acid (48H)	YFL055W	B1	AGP3	02_24_14	-0.02702407708501197	0.9973906411827408
S288C	2,4-Dichlorophenoxyacetic acid (48H)	YFL055W	B2	AGP3	02_24_14	0.2325960961536413	0.9999563102093928
S288C	2,4-Dichlorophenoxyacetic acid (48H)	YFL056C	B1		02_24_18	-0.6798474618304581	0.9695670753263768
S288C	2,4-Dichlorophenoxyacetic acid (48H)	YFL056C	B2		02_24_18	0.07922777230784071	0.9999563102093928
S288C	2,4-Dichlorophenoxyacetic acid (48H)	YFL063W	B1		04_04_01	1.379356744092512	0.4838457706115877
S288C	2,4-Dichlorophenoxyacetic acid (48H)	YFL063W	B1		05_04_01	0.8036622380730163	0.9075884915778007
S288C	2,4-Dichlorophenoxyacetic acid (48H)	YFL063W	B2		04_04_01	2.7889482269237096	0.019474273297737484
S288C	2,4-Dichlorophenoxyacetic acid (48H)	YFL063W	B2		05_04_01	2.815832911080008	0.017625713808511714
S288C	2,4-Dichlorophenoxyacetic acid (48H)	YFR001W	B1	LOC1	02_24_22	0.7097551726838363	0.9579366574806182
S288C	2,4-Dichlorophenoxyacetic acid (48H)	YFR001W	B2	LOC1	02_24_22	0.5052794919739436	0.9999563102093928
S288C	2,4-Dichlorophenoxyacetic acid (48H)	YFR006W	B1		02_24_26	0.052822776310025264	0.9966894371770364
S288C	2,4-Dichlorophenoxyacetic acid (48H)	YFR006W	B2		02_24_26	-0.03998509066489158	0.9999563102093928
S288C	2,4-Dichlorophenoxyacetic acid (48H)	YFR007W	B1	YFH7	02_24_30	0.2568756611067237	0.9966894371770364
S288C	2,4-Dichlorophenoxyacetic acid (48H)	YFR007W	B2	YFH7	02_24_30	0.6458958490899096	0.9802546717823708
S288C	2,4-Dichlorophenoxyacetic acid (48H)	YFR008W	B1	FAR7	02_24_34	0.1124800310375704	0.9966894371770364
S288C	2,4-Dichlorophenoxyacetic acid (48H)	YFR008W	B2	FAR7	02_24_34	0.43341355531172215	0.9999563102093928
S288C	2,4-Dichlorophenoxyacetic acid (48H)	YFR009W	B1	GCN20	02_24_38	-0.3814538011384252	0.9966894371770364
S288C	2,4-Dichlorophenoxyacetic acid (48H)	YFR009W	B2	GCN20	02_24_38	-0.5530250333913547	0.9989105680023468
S288C	2,4-Dichlorophenoxyacetic acid (48H)	YFR010W	B1	UBP6	02_24_42	0.02000229566579391	0.9973906411827408
S288C	2,4-Dichlorophenoxyacetic acid (48H)	YFR010W	B2	UBP6	02_24_42	0.4045107079568521	0.9999563102093928
S288C	2,4-Dichlorophenoxyacetic acid (48H)	YFR011C	B1	MIC19	03_20_37	0.2918596995350152	0.9966894371770364
S288C	2,4-Dichlorophenoxyacetic acid (48H)	YFR011C	B2	MIC19	03_20_37	0.5908916102013919	0.9961483076519996
S288C	2,4-Dichlorophenoxyacetic acid (48H)	YFR012W	B1	DCV1	02_24_46	0.4546984318380482	0.9966894371770364
S288C	2,4-Dichlorophenoxyacetic acid (48H)	YFR012W	B2	DCV1	02_24_46	0.6827830778284482	0.9664776304533408
S288C	2,4-Dichlorophenoxyacetic acid (48H)	YFR012W-A	B1		04_18_20	0.5555298810855631	0.9944700736685091
S288C	2,4-Dichlorophenoxyacetic acid (48H)	YFR012W-A	B1		05_18_20	-0.3798080320968373	0.9966894371770364
S288C	2,4-Dichlorophenoxyacetic acid (48H)	YFR012W-A	B2		04_18_20	0.40177522340040855	0.9999563102093928
S288C	2,4-Dichlorophenoxyacetic acid (48H)	YFR012W-A	B2		05_18_20	0.3604316821847288	0.9999563102093928
S288C	2,4-Dichlorophenoxyacetic acid (48H)	YFR013W	B1	IOC3	03_20_41	-1.4859737749480368	0.4040790607595048
S288C	2,4-Dichlorophenoxyacetic acid (48H)	YFR013W	B2	IOC3	03_20_41	-1.5410246323032717	0.4624872581743555
S288C	2,4-Dichlorophenoxyacetic acid (48H)	YFR014C	B1	CMK1	02_28_02	0.5660055298560955	0.9944700736685091
S288C	2,4-Dichlorophenoxyacetic acid (48H)	YFR014C	B2	CMK1	02_28_02	0.8713103691101429	0.8903636246536927
S288C	2,4-Dichlorophenoxyacetic acid (48H)	YFR015C	B1	GSY1	02_28_06	0.3122649047689065	0.9966894371770364
S288C	2,4-Dichlorophenoxyacetic acid (48H)	YFR015C	B2	GSY1	02_28_06	0.5062467607997785	0.9999563102093928
S288C	2,4-Dichlorophenoxyacetic acid (48H)	YFR016C	B1		02_28_10	0.5277474349581199	0.9966894371770364
S288C	2,4-Dichlorophenoxyacetic acid (48H)	YFR016C	B2		02_28_10	0.44296638028617785	0.9999563102093928
S288C	2,4-Dichlorophenoxyacetic acid (48H)	YFR017C	B1	IGD1	02_28_14	-0.7216002145112287	0.9539779054338734
S288C	2,4-Dichlorophenoxyacetic acid (48H)	YFR017C	B2	IGD1	02_28_14	-0.4778781877723388	0.9999563102093928
S288C	2,4-Dichlorophenoxyacetic acid (48H)	YFR018C	B1		02_28_18	-0.32963496891750216	0.9966894371770364
S288C	2,4-Dichlorophenoxyacetic acid (48H)	YFR018C	B2		02_28_18	0.08620028457399335	0.9999563102093928
S288C	2,4-Dichlorophenoxyacetic acid (48H)	YFR019W	B1	FAB1	03_06_44	-0.5547307216116509	0.9944700736685091
S288C	2,4-Dichlorophenoxyacetic acid (48H)	YFR019W	B2	FAB1	03_06_44	-0.4978256682267318	0.9999563102093928
S288C	2,4-Dichlorophenoxyacetic acid (48H)	YFR020W	B1	CSS2	02_28_22	-0.5190998634841617	0.9966894371770364
S288C	2,4-Dichlorophenoxyacetic acid (48H)	YFR020W	B2	CSS2	02_28_22	-6.782961026508097e-05	1.0
S288C	2,4-Dichlorophenoxyacetic acid (48H)	YFR021W	B1	ATG18	02_28_26	0.5560809681394485	0.9944700736685091
S288C	2,4-Dichlorophenoxyacetic acid (48H)	YFR021W	B2	ATG18	02_28_26	0.5089441492737445	0.9999563102093928
S288C	2,4-Dichlorophenoxyacetic acid (48H)	YFR022W	B1	ROG3	02_28_30	0.279019038196374	0.9966894371770364
S288C	2,4-Dichlorophenoxyacetic acid (48H)	YFR022W	B2	ROG3	02_28_30	0.5256209416715201	0.9999563102093928
S288C	2,4-Dichlorophenoxyacetic acid (48H)	YFR023W	B1	PES4	02_28_34	0.7305041829830669	0.9482968068702444
S288C	2,4-Dichlorophenoxyacetic acid (48H)	YFR023W	B2	PES4	02_28_34	0.7807569102335211	0.9312274635769964
S288C	2,4-Dichlorophenoxyacetic acid (48H)	YFR024C	B1		03_06_48	-0.09301467064331123	0.9966894371770364
S288C	2,4-Dichlorophenoxyacetic acid (48H)	YFR024C	B2		03_06_48	-0.23721594303361346	0.9999563102093928
S288C	2,4-Dichlorophenoxyacetic acid (48H)	YFR024C-A	B1	LSB3	02_28_38	0.638995428473409	0.9771265948525256
S288C	2,4-Dichlorophenoxyacetic acid (48H)	YFR024C-A	B2	LSB3	02_28_38	0.5947393145316342	0.9961483076519996
S288C	2,4-Dichlorophenoxyacetic acid (48H)	YFR025C	B1	HIS2	03_10_04	-1.3185623520302123	0.5321885321829574
S288C	2,4-Dichlorophenoxyacetic acid (48H)	YFR025C	B2	HIS2	03_10_04	-1.9928004993692199	0.1928322445832797
S288C	2,4-Dichlorophenoxyacetic acid (48H)	YFR026C	B1	ULI1	02_28_42	-0.4196594511959253	0.9966894371770364
S288C	2,4-Dichlorophenoxyacetic acid (48H)	YFR026C	B2	ULI1	02_28_42	-0.07787954265722938	0.9999563102093928
S288C	2,4-Dichlorophenoxyacetic acid (48H)	YFR030W	B1	MET10	03_10_08	0.5571098859621104	0.9944700736685091
S288C	2,4-Dichlorophenoxyacetic acid (48H)	YFR030W	B2	MET10	03_10_08	0.6243929334631367	0.9848178345442146
S288C	2,4-Dichlorophenoxyacetic acid (48H)	YFR031C-A	B1	RPL2A	02_28_46	0.07729287290965951	0.9966894371770364
S288C	2,4-Dichlorophenoxyacetic acid (48H)	YFR031C-A	B2	RPL2A	02_28_46	-0.4367195519325872	0.9999563102093928
S288C	2,4-Dichlorophenoxyacetic acid (48H)	YFR032C	B1	RRT5	02_18_11	-0.17450063341765382	0.9966894371770364
S288C	2,4-Dichlorophenoxyacetic acid (48H)	YFR032C	B2	RRT5	02_18_11	0.07231751461549303	0.9999563102093928
S288C	2,4-Dichlorophenoxyacetic acid (48H)	YFR032C-A	B1	RPL29	02_18_15	1.4038110239942247	0.4621834809804406
S288C	2,4-Dichlorophenoxyacetic acid (48H)	YFR032C-A	B2	RPL29	02_18_15	0.7943321240139702	0.9253948840734558
S288C	2,4-Dichlorophenoxyacetic acid (48H)	YFR032C-B	B1		04_18_24	0.4738907460787207	0.9966894371770364
S288C	2,4-Dichlorophenoxyacetic acid (48H)	YFR032C-B	B1		05_18_24	0.9075046871300524	0.8561614847454814
S288C	2,4-Dichlorophenoxyacetic acid (48H)	YFR032C-B	B2		04_18_24	0.4407939744122086	0.9999563102093928
S288C	2,4-Dichlorophenoxyacetic acid (48H)	YFR032C-B	B2		05_18_24	0.751838266942014	0.941960892470991
S288C	2,4-Dichlorophenoxyacetic acid (48H)	YFR033C	B1	QCR6	02_18_19	0.023536911422284708	0.9973906411827408
S288C	2,4-Dichlorophenoxyacetic acid (48H)	YFR033C	B2	QCR6	02_18_19	1.318893808758063	0.6162062567319205
S288C	2,4-Dichlorophenoxyacetic acid (48H)	YFR034C	B1	PHO4	02_18_23	0.13670621750610434	0.9966894371770364
S288C	2,4-Dichlorophenoxyacetic acid (48H)	YFR034C	B2	PHO4	02_18_23	0.2333320009663803	0.9999563102093928
S288C	2,4-Dichlorophenoxyacetic acid (48H)	YFR035C	B1		02_18_27	-0.5468931315628142	0.9954406740397379
S288C	2,4-Dichlorophenoxyacetic acid (48H)	YFR035C	B2		02_18_27	-0.3034994098537447	0.9999563102093928
S288C	2,4-Dichlorophenoxyacetic acid (48H)	YFR036W	B1	CDC26	02_18_31	0.6961736239162558	0.9618812134201769
S288C	2,4-Dichlorophenoxyacetic acid (48H)	YFR036W	B2	CDC26	02_18_31	1.4617922141317143	0.5137437088897298
S288C	2,4-Dichlorophenoxyacetic acid (48H)	YFR038W	B1	IRC5	04_13_13	-0.7633421452407901	0.931885771954125
S288C	2,4-Dichlorophenoxyacetic acid (48H)	YFR038W	B1	IRC5	05_13_13	0.7971274444582135	0.9116734124274076
S288C	2,4-Dichlorophenoxyacetic acid (48H)	YFR038W	B2	IRC5	04_13_13	0.15991248747726558	0.9999563102093928
S288C	2,4-Dichlorophenoxyacetic acid (48H)	YFR038W	B2	IRC5	05_13_13	2.700388772754332	0.02657949090559289
S288C	2,4-Dichlorophenoxyacetic acid (48H)	YFR039C	B1	OSW7	03_04_47	-1.0827595273012107	0.7209229207565071
S288C	2,4-Dichlorophenoxyacetic acid (48H)	YFR039C	B2	OSW7	03_04_47	-0.3142025506844766	0.9999563102093928
S288C	2,4-Dichlorophenoxyacetic acid (48H)	YFR040W	B1	SAP155	02_18_39	-0.013820464151968971	0.9973906411827408
S288C	2,4-Dichlorophenoxyacetic acid (48H)	YFR040W	B2	SAP155	02_18_39	0.07862752671563195	0.9999563102093928
S288C	2,4-Dichlorophenoxyacetic acid (48H)	YFR041C	B1	ERJ5	02_18_43	0.09514992486267038	0.9966894371770364
S288C	2,4-Dichlorophenoxyacetic acid (48H)	YFR041C	B2	ERJ5	02_18_43	-0.32972809805323244	0.9999563102093928
S288C	2,4-Dichlorophenoxyacetic acid (48H)	YFR043C	B1	IRC6	02_18_47	-0.35088095651457185	0.9966894371770364
S288C	2,4-Dichlorophenoxyacetic acid (48H)	YFR043C	B2	IRC6	02_18_47	0.1933803605202496	0.9999563102093928
S288C	2,4-Dichlorophenoxyacetic acid (48H)	YFR044C	B1	DUG1	02_22_03	1.0853859316139118	0.7175880892971429
S288C	2,4-Dichlorophenoxyacetic acid (48H)	YFR044C	B2	DUG1	02_22_03	-0.15543573319977047	0.9999563102093928
S288C	2,4-Dichlorophenoxyacetic acid (48H)	YFR045W	B1		04_08_40	-0.451582542347576	0.9966894371770364
S288C	2,4-Dichlorophenoxyacetic acid (48H)	YFR045W	B1		05_08_40	-0.13965811281286752	0.9966894371770364
S288C	2,4-Dichlorophenoxyacetic acid (48H)	YFR045W	B2		04_08_40	0.7763702857121316	0.9318097587492375
S288C	2,4-Dichlorophenoxyacetic acid (48H)	YFR045W	B2		05_08_40	-0.3921127560422368	0.9999563102093928
S288C	2,4-Dichlorophenoxyacetic acid (48H)	YFR046C	B1	CNN1	02_22_11	0.17193499852328153	0.9966894371770364
S288C	2,4-Dichlorophenoxyacetic acid (48H)	YFR046C	B2	CNN1	02_22_11	0.9041259628872904	0.8761395127793702
S288C	2,4-Dichlorophenoxyacetic acid (48H)	YFR047C	B1	BNA6	02_22_15	0.4945073955900847	0.9966894371770364
S288C	2,4-Dichlorophenoxyacetic acid (48H)	YFR047C	B2	BNA6	02_22_15	0.5635256145640348	0.9979921550579122
S288C	2,4-Dichlorophenoxyacetic acid (48H)	YFR048W	B1	RMD8	02_22_19	1.3404768032288978	0.516811156219631
S288C	2,4-Dichlorophenoxyacetic acid (48H)	YFR048W	B2	RMD8	02_22_19	1.0660027215440129	0.7820504021698338
S288C	2,4-Dichlorophenoxyacetic acid (48H)	YFR049W	B1	YMR31	02_22_23	-0.058424384747478526	0.9966894371770364
S288C	2,4-Dichlorophenoxyacetic acid (48H)	YFR049W	B2	YMR31	02_22_23	-0.2138100816284449	0.9999563102093928
S288C	2,4-Dichlorophenoxyacetic acid (48H)	YFR053C	B1	HXK1	02_22_27	-0.07383650818498927	0.9966894371770364
S288C	2,4-Dichlorophenoxyacetic acid (48H)	YFR053C	B2	HXK1	02_22_27	0.6153855328890317	0.9888353229591954
S288C	2,4-Dichlorophenoxyacetic acid (48H)	YFR054C	B1		02_22_31	0.11065611602992287	0.9966894371770364
S288C	2,4-Dichlorophenoxyacetic acid (48H)	YFR054C	B2		02_22_31	0.76853178444917	0.93477177877842
S288C	2,4-Dichlorophenoxyacetic acid (48H)	YFR055W	B1	IRC7	02_22_35	0.4928866002820566	0.9966894371770364
S288C	2,4-Dichlorophenoxyacetic acid (48H)	YFR055W	B2	IRC7	02_22_35	0.9105010170794642	0.8749934962343417
S288C	2,4-Dichlorophenoxyacetic acid (48H)	YFR056C	B1		02_22_39	0.6959954779501961	0.9618812134201769
S288C	2,4-Dichlorophenoxyacetic acid (48H)	YFR056C	B2		02_22_39	0.5710955849041661	0.9976277825638328
S288C	2,4-Dichlorophenoxyacetic acid (48H)	YFR057W	B1		02_22_43	0.2957456124769132	0.9966894371770364
S288C	2,4-Dichlorophenoxyacetic acid (48H)	YFR057W	B2		02_22_43	-0.17046788984180367	0.9999563102093928
S288C	2,4-Dichlorophenoxyacetic acid (48H)	YGL002W	B1	ERP6	02_28_09	0.17558282853857654	0.9966894371770364
S288C	2,4-Dichlorophenoxyacetic acid (48H)	YGL002W	B2	ERP6	02_28_09	0.3992999072121049	0.9999563102093928
S288C	2,4-Dichlorophenoxyacetic acid (48H)	YGL003C	B1	CDH1	02_28_13	-0.9451692396270912	0.8334490323039092
S288C	2,4-Dichlorophenoxyacetic acid (48H)	YGL003C	B2	CDH1	02_28_13	-1.2589630959842648	0.6538045780884488
S288C	2,4-Dichlorophenoxyacetic acid (48H)	YGL004C	B1	RPN14	02_28_17	-1.3334683411342454	0.5202186091672867
S288C	2,4-Dichlorophenoxyacetic acid (48H)	YGL004C	B2	RPN14	02_28_17	-0.7887738126632071	0.9279322395126192
S288C	2,4-Dichlorophenoxyacetic acid (48H)	YGL005C	B1	COG7	02_28_21	-5.014828091106601	1.922645682631771e-08
S288C	2,4-Dichlorophenoxyacetic acid (48H)	YGL005C	B2	COG7	02_28_21	-1.9644607306968238	0.2062950126223332
S288C	2,4-Dichlorophenoxyacetic acid (48H)	YGL006W	B1	PMC1	02_28_25	-3.0823722426616755	0.0025979943802880282
S288C	2,4-Dichlorophenoxyacetic acid (48H)	YGL006W	B2	PMC1	02_28_25	-1.5291516629886532	0.4720897010231141
S288C	2,4-Dichlorophenoxyacetic acid (48H)	YGL006W-A	B1		04_18_28	-1.3434112169221697	0.5137809548173934
S288C	2,4-Dichlorophenoxyacetic acid (48H)	YGL006W-A	B1		05_18_28	-0.8710763344442216	0.8711851131038091
S288C	2,4-Dichlorophenoxyacetic acid (48H)	YGL006W-A	B2		04_18_28	-0.3961044821476995	0.9999563102093928
S288C	2,4-Dichlorophenoxyacetic acid (48H)	YGL006W-A	B2		05_18_28	-1.2696922536518107	0.6477177573209116
S288C	2,4-Dichlorophenoxyacetic acid (48H)	YGL007C-A	B1		04_18_32	-5.517624268865171	3.313878824001407e-10
S288C	2,4-Dichlorophenoxyacetic acid (48H)	YGL007C-A	B1		05_18_32	-5.4213763321836534	7.530481626825351e-10
S288C	2,4-Dichlorophenoxyacetic acid (48H)	YGL007C-A	B2		04_18_32	-5.342706107394324	6.2744014983692955e-09
S288C	2,4-Dichlorophenoxyacetic acid (48H)	YGL007C-A	B2		05_18_32	-8.025099591628058	8.045984929794137e-21
S288C	2,4-Dichlorophenoxyacetic acid (48H)	YGL007W	B1	BRP1	02_28_29	-9.311625546685448	6.890611639785367e-29
S288C	2,4-Dichlorophenoxyacetic acid (48H)	YGL007W	B2	BRP1	02_28_29	-6.399706074227947	5.088455190598576e-13
S288C	2,4-Dichlorophenoxyacetic acid (48H)	YGL010W	B1	MPO1	02_28_33	-0.15848664300135293	0.9966894371770364
S288C	2,4-Dichlorophenoxyacetic acid (48H)	YGL010W	B2	MPO1	02_28_33	0.3683045628391945	0.9999563102093928
S288C	2,4-Dichlorophenoxyacetic acid (48H)	YGL012W	B1	ERG4	02_28_37	-9.002917734033236	4.833568154888782e-27
S288C	2,4-Dichlorophenoxyacetic acid (48H)	YGL012W	B2	ERG4	02_28_37	-8.567086982001072	8.50178549638253e-24
S288C	2,4-Dichlorophenoxyacetic acid (48H)	YGL013C	B1	PDR1	02_28_41	-0.04371319076521159	0.9973906411827408
S288C	2,4-Dichlorophenoxyacetic acid (48H)	YGL013C	B2	PDR1	02_28_41	-0.3792111925007217	0.9999563102093928
S288C	2,4-Dichlorophenoxyacetic acid (48H)	YGL014W	B1	PUF4	02_28_45	-2.326311605669125	0.04936931368252785
S288C	2,4-Dichlorophenoxyacetic acid (48H)	YGL014W	B2	PUF4	02_28_45	-1.7521856424404052	0.31946395632356434
S288C	2,4-Dichlorophenoxyacetic acid (48H)	YGL015C	B1		02_32_01	1.2282989543674008	0.6065666498154028
S288C	2,4-Dichlorophenoxyacetic acid (48H)	YGL015C	B2		02_32_01	1.082002147011881	0.7724163598575973
S288C	2,4-Dichlorophenoxyacetic acid (48H)	YGL016W	B1	KAP122	02_32_09	-0.07744021793766206	0.9966894371770364
S288C	2,4-Dichlorophenoxyacetic acid (48H)	YGL016W	B2	KAP122	02_32_09	-2.304719143450524	0.08886536121727492
S288C	2,4-Dichlorophenoxyacetic acid (48H)	YGL017W	B1	ATE1	02_32_13	-0.29465426032035186	0.9966894371770364
S288C	2,4-Dichlorophenoxyacetic acid (48H)	YGL017W	B2	ATE1	02_32_13	-0.19389140552909606	0.9999563102093928
S288C	2,4-Dichlorophenoxyacetic acid (48H)	YGL019W	B1	CKB1	02_32_17	-1.2444536301494218	0.5961170939241299
S288C	2,4-Dichlorophenoxyacetic acid (48H)	YGL019W	B2	CKB1	02_32_17	-2.4903083905177232	0.05132068898434387
S288C	2,4-Dichlorophenoxyacetic acid (48H)	YGL020C	B1	GET1	04_12_07	-5.172618799399422	5.721302849033536e-09
S288C	2,4-Dichlorophenoxyacetic acid (48H)	YGL020C	B1	GET1	05_12_07	-3.919990433798108	3.2597317472114725e-05
S288C	2,4-Dichlorophenoxyacetic acid (48H)	YGL020C	B2	GET1	04_12_07	-5.253393094130084	1.2930067221615871e-08
S288C	2,4-Dichlorophenoxyacetic acid (48H)	YGL020C	B2	GET1	05_12_07	-3.6007683111404063	0.0005884550870023582
S288C	2,4-Dichlorophenoxyacetic acid (48H)	YGL021W	B1	ALK1	02_32_21	-0.11306191902951275	0.9966894371770364
S288C	2,4-Dichlorophenoxyacetic acid (48H)	YGL021W	B2	ALK1	02_32_21	-0.1496516328723717	0.9999563102093928
S288C	2,4-Dichlorophenoxyacetic acid (48H)	YGL023C	B1	PIB2	04_13_17	-0.14019754545775825	0.9966894371770364
S288C	2,4-Dichlorophenoxyacetic acid (48H)	YGL023C	B1	PIB2	05_13_17	-0.5533721505060002	0.9944700736685091
S288C	2,4-Dichlorophenoxyacetic acid (48H)	YGL023C	B2	PIB2	04_13_17	0.6370138868361579	0.983958257893803
S288C	2,4-Dichlorophenoxyacetic acid (48H)	YGL023C	B2	PIB2	05_13_17	0.6270113422539173	0.9848178345442146
S288C	2,4-Dichlorophenoxyacetic acid (48H)	YGL024W	B1		02_32_29	-2.5019452141326064	0.027308005809558417
S288C	2,4-Dichlorophenoxyacetic acid (48H)	YGL024W	B2		02_32_29	-2.9046748337633663	0.012618934152644735
S288C	2,4-Dichlorophenoxyacetic acid (48H)	YGL025C	B1	PGD1	02_32_33	0.03932863560990376	0.9973906411827408
S288C	2,4-Dichlorophenoxyacetic acid (48H)	YGL025C	B2	PGD1	02_32_33	-0.09172700405148217	0.9999563102093928
S288C	2,4-Dichlorophenoxyacetic acid (48H)	YGL026C	B1	TRP5	02_32_37	-1.7948572361929518	0.2119814912010553
S288C	2,4-Dichlorophenoxyacetic acid (48H)	YGL026C	B2	TRP5	02_32_37	-2.7597749903005218	0.021571967357744054
S288C	2,4-Dichlorophenoxyacetic acid (48H)	YGL027C	B1	CWH41	02_32_41	-0.08368365132760107	0.9966894371770364
S288C	2,4-Dichlorophenoxyacetic acid (48H)	YGL027C	B2	CWH41	02_32_41	-0.41297640082158	0.9999563102093928
S288C	2,4-Dichlorophenoxyacetic acid (48H)	YGL028C	B1	SCW11	02_32_45	1.3576495748823718	0.5054554102013902
S288C	2,4-Dichlorophenoxyacetic acid (48H)	YGL028C	B2	SCW11	02_32_45	2.9905852164414317	0.009037248632081923
S288C	2,4-Dichlorophenoxyacetic acid (48H)	YGL029W	B1	CGR1	04_06_46	0.14296213776282324	0.9966894371770364
S288C	2,4-Dichlorophenoxyacetic acid (48H)	YGL029W	B1	CGR1	05_06_46	0.6862540569463206	0.9654387500546759
S288C	2,4-Dichlorophenoxyacetic acid (48H)	YGL029W	B2	CGR1	04_06_46	0.10992206471190336	0.9999563102093928
S288C	2,4-Dichlorophenoxyacetic acid (48H)	YGL029W	B2	CGR1	05_06_46	-1.007185157716757	0.8158237478669563
S288C	2,4-Dichlorophenoxyacetic acid (48H)	YGL031C	B1	RPL24A	02_04_07	1.1307024360736595	0.6874725811978968
S288C	2,4-Dichlorophenoxyacetic acid (48H)	YGL031C	B2	RPL24A	02_04_07	0.6556512337224172	0.9780090277225404
S288C	2,4-Dichlorophenoxyacetic acid (48H)	YGL032C	B1	AGA2	04_13_21	0.3901238489725871	0.9966894371770364
S288C	2,4-Dichlorophenoxyacetic acid (48H)	YGL032C	B1	AGA2	05_13_21	0.009258595488386876	0.9973906411827408
S288C	2,4-Dichlorophenoxyacetic acid (48H)	YGL032C	B2	AGA2	04_13_21	0.044684846400792434	0.9999563102093928
S288C	2,4-Dichlorophenoxyacetic acid (48H)	YGL032C	B2	AGA2	05_13_21	0.08581839457647354	0.9999563102093928
S288C	2,4-Dichlorophenoxyacetic acid (48H)	YGL033W	B1	HOP2	04_08_44	0.3507402711488519	0.9966894371770364
S288C	2,4-Dichlorophenoxyacetic acid (48H)	YGL033W	B1	HOP2	05_08_44	0.0578882819337291	0.9966894371770364
S288C	2,4-Dichlorophenoxyacetic acid (48H)	YGL033W	B2	HOP2	04_08_44	-0.1705923989894136	0.9999563102093928
S288C	2,4-Dichlorophenoxyacetic acid (48H)	YGL033W	B2	HOP2	05_08_44	0.27253565735410845	0.9999563102093928
S288C	2,4-Dichlorophenoxyacetic acid (48H)	YGL034C	B1		02_04_19	-0.30777712484821834	0.9966894371770364
S288C	2,4-Dichlorophenoxyacetic acid (48H)	YGL034C	B2		02_04_19	0.07473615126645189	0.9999563102093928
S288C	2,4-Dichlorophenoxyacetic acid (48H)	YGL035C	B1	MIG1	02_04_23	0.9398065465740258	0.8358492364226618
S288C	2,4-Dichlorophenoxyacetic acid (48H)	YGL035C	B2	MIG1	02_04_23	2.316966569380716	0.08595296282093666
S288C	2,4-Dichlorophenoxyacetic acid (48H)	YGL036W	B1		02_04_27	0.3036731079665651	0.9966894371770364
S288C	2,4-Dichlorophenoxyacetic acid (48H)	YGL036W	B2		02_04_27	-0.3136608429750993	0.9999563102093928
S288C	2,4-Dichlorophenoxyacetic acid (48H)	YGL037C	B1	PNC1	02_04_31	0.4999649888306767	0.9966894371770364
S288C	2,4-Dichlorophenoxyacetic acid (48H)	YGL037C	B2	PNC1	02_04_31	-0.12602091166331073	0.9999563102093928
S288C	2,4-Dichlorophenoxyacetic acid (48H)	YGL039W	B1		02_04_35	0.3466554007962612	0.9966894371770364
S288C	2,4-Dichlorophenoxyacetic acid (48H)	YGL039W	B2		02_04_35	0.04778642501811886	0.9999563102093928
S288C	2,4-Dichlorophenoxyacetic acid (48H)	YGL041C	B1		02_04_39	-0.060649544407652786	0.9966894371770364
S288C	2,4-Dichlorophenoxyacetic acid (48H)	YGL041C	B2		02_04_39	-0.39210811017852	0.9999563102093928
S288C	2,4-Dichlorophenoxyacetic acid (48H)	YGL041C-B	B1		04_18_36	1.2318460569906713	0.6041681645870343
S288C	2,4-Dichlorophenoxyacetic acid (48H)	YGL041C-B	B1		05_18_36	1.0919348770110648	0.7127105171032958
S288C	2,4-Dichlorophenoxyacetic acid (48H)	YGL041C-B	B2		04_18_36	2.598007874027516	0.036555114223453936
S288C	2,4-Dichlorophenoxyacetic acid (48H)	YGL041C-B	B2		05_18_36	2.5306279833702234	0.04509129172184345
S288C	2,4-Dichlorophenoxyacetic acid (48H)	YGL042C	B1		02_04_43	0.1709893264791521	0.9966894371770364
S288C	2,4-Dichlorophenoxyacetic acid (48H)	YGL042C	B2		02_04_43	0.5301014126399886	0.9999563102093928
S288C	2,4-Dichlorophenoxyacetic acid (48H)	YGL043W	B1	DST1	02_04_47	-0.3921816846179111	0.9966894371770364
S288C	2,4-Dichlorophenoxyacetic acid (48H)	YGL043W	B2	DST1	02_04_47	0.006143690179077989	0.9999563102093928
S288C	2,4-Dichlorophenoxyacetic acid (48H)	YGL045W	B1	RIM8	04_08_48	-0.3613582702006749	0.9966894371770364
S288C	2,4-Dichlorophenoxyacetic acid (48H)	YGL045W	B1	RIM8	05_08_48	-0.5998191326382197	0.9891244417639066
S288C	2,4-Dichlorophenoxyacetic acid (48H)	YGL045W	B2	RIM8	04_08_48	-0.04826494898094783	0.9999563102093928
S288C	2,4-Dichlorophenoxyacetic acid (48H)	YGL045W	B2	RIM8	05_08_48	-0.07310266558362988	0.9999563102093928
S288C	2,4-Dichlorophenoxyacetic acid (48H)	YGL046W	B1		02_08_07	-0.5299417936802371	0.9966894371770364
S288C	2,4-Dichlorophenoxyacetic acid (48H)	YGL046W	B2		02_08_07	-0.31192236077227803	0.9999563102093928
S288C	2,4-Dichlorophenoxyacetic acid (48H)	YGL049C	B1	TIF4632	02_08_11	-0.5273120595363948	0.9966894371770364
S288C	2,4-Dichlorophenoxyacetic acid (48H)	YGL049C	B2	TIF4632	02_08_11	-0.6506021090350139	0.9792857664970944
S288C	2,4-Dichlorophenoxyacetic acid (48H)	YGL050W	B1	TYW3	02_08_15	0.05375512902958948	0.9966894371770364
S288C	2,4-Dichlorophenoxyacetic acid (48H)	YGL050W	B2	TYW3	02_08_15	0.7664318540491828	0.9356467021636818
S288C	2,4-Dichlorophenoxyacetic acid (48H)	YGL051W	B1	MST27	02_08_19	0.8678405710326624	0.8725349874128755
S288C	2,4-Dichlorophenoxyacetic acid (48H)	YGL051W	B2	MST27	02_08_19	0.19021373981088813	0.9999563102093928
S288C	2,4-Dichlorophenoxyacetic acid (48H)	YGL053W	B1	PRM8	02_08_23	0.5582178872743783	0.9944700736685091
S288C	2,4-Dichlorophenoxyacetic acid (48H)	YGL053W	B2	PRM8	02_08_23	0.3567949000672285	0.9999563102093928
S288C	2,4-Dichlorophenoxyacetic acid (48H)	YGL054C	B1	ERV14	02_08_27	-8.988636920725982	5.641521230818802e-27
S288C	2,4-Dichlorophenoxyacetic acid (48H)	YGL054C	B2	ERV14	02_08_27	-6.579461045639608	8.631413397752448e-14
S288C	2,4-Dichlorophenoxyacetic acid (48H)	YGL056C	B1	SDS23	02_08_31	1.0115727322469117	0.7759806698947722
S288C	2,4-Dichlorophenoxyacetic acid (48H)	YGL056C	B2	SDS23	02_08_31	1.6886367310039745	0.3589115812166829
S288C	2,4-Dichlorophenoxyacetic acid (48H)	YGL057C	B1	GEP7	02_08_35	0.7169834036338149	0.9541635250269338
S288C	2,4-Dichlorophenoxyacetic acid (48H)	YGL057C	B2	GEP7	02_08_35	0.09617402480118982	0.9999563102093928
S288C	2,4-Dichlorophenoxyacetic acid (48H)	YGL058W	B1	RAD6	02_08_39	-0.3503265396295453	0.9966894371770364
S288C	2,4-Dichlorophenoxyacetic acid (48H)	YGL058W	B2	RAD6	02_08_39	-0.5510858498759682	0.9989105680023468
S288C	2,4-Dichlorophenoxyacetic acid (48H)	YGL059W	B1	PKP2	02_08_43	-0.39847922776389627	0.9966894371770364
S288C	2,4-Dichlorophenoxyacetic acid (48H)	YGL059W	B2	PKP2	02_08_43	-1.3276484743459749	0.6083497141383621
S288C	2,4-Dichlorophenoxyacetic acid (48H)	YGL060W	B1	YBP2	02_08_47	-0.10275276181604544	0.9966894371770364
S288C	2,4-Dichlorophenoxyacetic acid (48H)	YGL060W	B2	YBP2	02_08_47	-0.1979398111719035	0.9999563102093928
S288C	2,4-Dichlorophenoxyacetic acid (48H)	YGL062W	B1	PYC1	02_12_03	-0.2808154820971058	0.9966894371770364
S288C	2,4-Dichlorophenoxyacetic acid (48H)	YGL062W	B2	PYC1	02_12_03	-0.0750595033811402	0.9999563102093928
S288C	2,4-Dichlorophenoxyacetic acid (48H)	YGL063W	B1	PUS2	02_12_07	-1.2382343380352572	0.5995887220104372
S288C	2,4-Dichlorophenoxyacetic acid (48H)	YGL063W	B2	PUS2	02_12_07	-1.0174172079666068	0.8086566124898512
S288C	2,4-Dichlorophenoxyacetic acid (48H)	YGL064C	B1	MRH4	02_12_11	0.3102686709996966	0.9966894371770364
S288C	2,4-Dichlorophenoxyacetic acid (48H)	YGL064C	B2	MRH4	02_12_11	-0.25829887258038897	0.9999563102093928
S288C	2,4-Dichlorophenoxyacetic acid (48H)	YGL066W	B1	SGF73	02_12_19	-5.313937665494014	1.8366371495380346e-09
S288C	2,4-Dichlorophenoxyacetic acid (48H)	YGL066W	B2	SGF73	02_12_19	-4.430210156434872	4.755989348988363e-06
S288C	2,4-Dichlorophenoxyacetic acid (48H)	YGL067W	B1	NPY1	02_12_23	-0.3027166139712265	0.9966894371770364
S288C	2,4-Dichlorophenoxyacetic acid (48H)	YGL067W	B2	NPY1	02_12_23	-0.7910242690476184	0.92670904699054
S288C	2,4-Dichlorophenoxyacetic acid (48H)	YGL071W	B1	AFT1	02_12_27	1.0459191080116441	0.7479997729291998
S288C	2,4-Dichlorophenoxyacetic acid (48H)	YGL071W	B2	AFT1	02_12_27	0.9281933952857292	0.8655297399548477
S288C	2,4-Dichlorophenoxyacetic acid (48H)	YGL072C	B1		02_12_31	-0.8999817661240685	0.8576660743322319
S288C	2,4-Dichlorophenoxyacetic acid (48H)	YGL072C	B2		02_12_31	-0.043782619666992574	0.9999563102093928
S288C	2,4-Dichlorophenoxyacetic acid (48H)	YGL076C	B1	RPL7A	02_12_35	0.3029929899559544	0.9966894371770364
S288C	2,4-Dichlorophenoxyacetic acid (48H)	YGL076C	B2	RPL7A	02_12_35	0.5208301270067701	0.9999563102093928
S288C	2,4-Dichlorophenoxyacetic acid (48H)	YGL077C	B1	HNM1	02_12_39	1.802200346317306	0.20785359657075045
S288C	2,4-Dichlorophenoxyacetic acid (48H)	YGL077C	B2	HNM1	02_12_39	1.555404509679468	0.4532941151207923
S288C	2,4-Dichlorophenoxyacetic acid (48H)	YGL078C	B1	DBP3	02_12_43	0.7197896188281463	0.9541635250269338
S288C	2,4-Dichlorophenoxyacetic acid (48H)	YGL078C	B2	DBP3	02_12_43	-0.20794514327237407	0.9999563102093928
S288C	2,4-Dichlorophenoxyacetic acid (48H)	YGL079W	B1	KXD1	02_12_47	-0.6374911772553263	0.9775154934736264
S288C	2,4-Dichlorophenoxyacetic acid (48H)	YGL079W	B2	KXD1	02_12_47	-0.010449476671795379	0.9999563102093928
S288C	2,4-Dichlorophenoxyacetic acid (48H)	YGL080W	B1	MPC1	02_16_03	-0.4243669999719392	0.9966894371770364
S288C	2,4-Dichlorophenoxyacetic acid (48H)	YGL080W	B2	MPC1	02_16_03	-0.9957070868180652	0.8224755559742559
S288C	2,4-Dichlorophenoxyacetic acid (48H)	YGL081W	B1		04_13_25	-1.5645544600515944	0.3473183242304574
S288C	2,4-Dichlorophenoxyacetic acid (48H)	YGL081W	B1		05_13_25	0.6640499104383416	0.9740317997288916
S288C	2,4-Dichlorophenoxyacetic acid (48H)	YGL081W	B2		04_13_25	-0.6956539786694325	0.9618811284972156
S288C	2,4-Dichlorophenoxyacetic acid (48H)	YGL081W	B2		05_13_25	2.7358385712588973	0.0233219954544367
S288C	2,4-Dichlorophenoxyacetic acid (48H)	YGL082W	B1		02_16_11	0.17622298857549162	0.9966894371770364
S288C	2,4-Dichlorophenoxyacetic acid (48H)	YGL082W	B2		02_16_11	0.686852854444353	0.9653223329074724
S288C	2,4-Dichlorophenoxyacetic acid (48H)	YGL083W	B1	SCY1	02_16_15	-0.4963246509354495	0.9966894371770364
S288C	2,4-Dichlorophenoxyacetic acid (48H)	YGL083W	B2	SCY1	02_16_15	0.1302709477914267	0.9999563102093928
S288C	2,4-Dichlorophenoxyacetic acid (48H)	YGL084C	B1	GUP1	02_16_19	-3.9971401239686912	2.042096853890852e-05
S288C	2,4-Dichlorophenoxyacetic acid (48H)	YGL084C	B2	GUP1	02_16_19	-2.516023246190135	0.04742278762897066
S288C	2,4-Dichlorophenoxyacetic acid (48H)	YGL085W	B1	LCL3	02_16_23	-0.010711234323779352	0.9973906411827408
S288C	2,4-Dichlorophenoxyacetic acid (48H)	YGL085W	B2	LCL3	02_16_23	0.5257779718651474	0.9999563102093928
S288C	2,4-Dichlorophenoxyacetic acid (48H)	YGL086W	B1	MAD1	02_16_27	-0.03894736994422481	0.9973906411827408
S288C	2,4-Dichlorophenoxyacetic acid (48H)	YGL086W	B2	MAD1	02_16_27	0.09441602997075796	0.9999563102093928
S288C	2,4-Dichlorophenoxyacetic acid (48H)	YGL087C	B1	MMS2	02_16_31	-0.5854001313386019	0.9928808010122716
S288C	2,4-Dichlorophenoxyacetic acid (48H)	YGL087C	B2	MMS2	02_16_31	0.4896275771120911	0.9999563102093928
S288C	2,4-Dichlorophenoxyacetic acid (48H)	YGL088W	B1		04_12_23	0.15712973681127282	0.9966894371770364
S288C	2,4-Dichlorophenoxyacetic acid (48H)	YGL088W	B1		05_12_23	0.7168510428459485	0.9541635250269338
S288C	2,4-Dichlorophenoxyacetic acid (48H)	YGL088W	B2		04_12_23	0.6469588227083103	0.9799542526144368
S288C	2,4-Dichlorophenoxyacetic acid (48H)	YGL088W	B2		05_12_23	1.4854433771411293	0.4993408024789211
S288C	2,4-Dichlorophenoxyacetic acid (48H)	YGL089C	B1	MF(ALPHA)2	02_16_35	-0.19949351350647224	0.9966894371770364
S288C	2,4-Dichlorophenoxyacetic acid (48H)	YGL089C	B2	MF(ALPHA)2	02_16_35	1.6609092871694513	0.3756673036593097
S288C	2,4-Dichlorophenoxyacetic acid (48H)	YGL090W	B1	LIF1	02_16_39	-0.2427663341032469	0.9966894371770364
S288C	2,4-Dichlorophenoxyacetic acid (48H)	YGL090W	B2	LIF1	02_16_39	0.3112719398519279	0.9999563102093928
S288C	2,4-Dichlorophenoxyacetic acid (48H)	YGL094C	B1	PAN2	02_16_43	-1.2179132110376838	0.6138847273678371
S288C	2,4-Dichlorophenoxyacetic acid (48H)	YGL094C	B2	PAN2	02_16_43	-0.4151971236782037	0.9999563102093928
S288C	2,4-Dichlorophenoxyacetic acid (48H)	YGL096W	B1	TOS8	02_16_47	-0.4068604127465504	0.9966894371770364
S288C	2,4-Dichlorophenoxyacetic acid (48H)	YGL096W	B2	TOS8	02_16_47	-0.18593397015498475	0.9999563102093928
S288C	2,4-Dichlorophenoxyacetic acid (48H)	YGL101W	B1		04_13_33	-0.369375671131142	0.9966894371770364
S288C	2,4-Dichlorophenoxyacetic acid (48H)	YGL101W	B1		05_13_33	-0.3164446753090244	0.9966894371770364
S288C	2,4-Dichlorophenoxyacetic acid (48H)	YGL101W	B2		04_13_33	0.39170020334418615	0.9999563102093928
S288C	2,4-Dichlorophenoxyacetic acid (48H)	YGL101W	B2		05_13_33	-0.38744459217960997	0.9999563102093928
S288C	2,4-Dichlorophenoxyacetic acid (48H)	YGL105W	B1	ARC1	03_28_40	0.7669516821979602	0.930479872171188
S288C	2,4-Dichlorophenoxyacetic acid (48H)	YGL105W	B2	ARC1	03_28_40	0.34119130218803057	0.9999563102093928
S288C	2,4-Dichlorophenoxyacetic acid (48H)	YGL107C	B1	RMD9	03_28_44	0.2291914449979488	0.9966894371770364
S288C	2,4-Dichlorophenoxyacetic acid (48H)	YGL107C	B2	RMD9	03_28_44	0.15027975364688118	0.9999563102093928
S288C	2,4-Dichlorophenoxyacetic acid (48H)	YGL108C	B1		03_28_48	1.3041658270907979	0.544163921371381
S288C	2,4-Dichlorophenoxyacetic acid (48H)	YGL108C	B2		03_28_48	0.9715885499187416	0.8387275939421406
S288C	2,4-Dichlorophenoxyacetic acid (48H)	YGL109W	B1		03_32_04	0.5842313606080054	0.9928808010122716
S288C	2,4-Dichlorophenoxyacetic acid (48H)	YGL109W	B2		03_32_04	0.2815207577823728	0.9999563102093928
S288C	2,4-Dichlorophenoxyacetic acid (48H)	YGL110C	B1	CUE3	03_32_12	0.10537417138203448	0.9966894371770364
S288C	2,4-Dichlorophenoxyacetic acid (48H)	YGL110C	B2	CUE3	03_32_12	0.23234893620390834	0.9999563102093928
S288C	2,4-Dichlorophenoxyacetic acid (48H)	YGL114W	B1		03_32_16	0.08165994645147552	0.9966894371770364
S288C	2,4-Dichlorophenoxyacetic acid (48H)	YGL114W	B2		03_32_16	1.3040270448643474	0.6250851750896813
S288C	2,4-Dichlorophenoxyacetic acid (48H)	YGL115W	B1	SNF4	03_32_20	-2.4637345693283947	0.031353152786611826
S288C	2,4-Dichlorophenoxyacetic acid (48H)	YGL115W	B2	SNF4	03_32_20	-0.3785171004614338	0.9999563102093928
S288C	2,4-Dichlorophenoxyacetic acid (48H)	YGL117W	B1		03_32_24	-0.055809634843772084	0.9966894371770364
S288C	2,4-Dichlorophenoxyacetic acid (48H)	YGL117W	B2		03_32_24	0.06592573531393865	0.9999563102093928
S288C	2,4-Dichlorophenoxyacetic acid (48H)	YGL118C	B1		03_32_28	0.21520365683112944	0.9966894371770364
S288C	2,4-Dichlorophenoxyacetic acid (48H)	YGL118C	B2		03_32_28	0.20503590341292266	0.9999563102093928
S288C	2,4-Dichlorophenoxyacetic acid (48H)	YGL121C	B1	GPG1	03_32_32	0.641248059240499	0.9751490791367636
S288C	2,4-Dichlorophenoxyacetic acid (48H)	YGL121C	B2	GPG1	03_32_32	0.8456484762841031	0.904601837516878
S288C	2,4-Dichlorophenoxyacetic acid (48H)	YGL124C	B1	MON1	03_32_36	-1.5670368491674342	0.3466530369346641
S288C	2,4-Dichlorophenoxyacetic acid (48H)	YGL124C	B2	MON1	03_32_36	-0.4994721623279609	0.9999563102093928
S288C	2,4-Dichlorophenoxyacetic acid (48H)	YGL125W	B1	MET13	03_32_40	-0.19435891388658644	0.9966894371770364
S288C	2,4-Dichlorophenoxyacetic acid (48H)	YGL125W	B2	MET13	03_32_40	-0.27478146787480284	0.9999563102093928
S288C	2,4-Dichlorophenoxyacetic acid (48H)	YGL126W	B1	SCS3	03_32_44	-0.098328248687042	0.9966894371770364
S288C	2,4-Dichlorophenoxyacetic acid (48H)	YGL126W	B2	SCS3	03_32_44	-0.6863836222089574	0.9655938809254879
S288C	2,4-Dichlorophenoxyacetic acid (48H)	YGL127C	B1	SOH1	03_32_48	1.00113787390786	0.7849347150669413
S288C	2,4-Dichlorophenoxyacetic acid (48H)	YGL127C	B2	SOH1	03_32_48	0.5257761135196607	0.9999563102093928
S288C	2,4-Dichlorophenoxyacetic acid (48H)	YGL129C	B1	RSM23	04_02_01	0.15036351993214964	0.9966894371770364
S288C	2,4-Dichlorophenoxyacetic acid (48H)	YGL129C	B1	RSM23	05_02_01	-0.2562887783680694	0.9966894371770364
S288C	2,4-Dichlorophenoxyacetic acid (48H)	YGL129C	B2	RSM23	04_02_01	-0.22372807149104	0.9999563102093928
S288C	2,4-Dichlorophenoxyacetic acid (48H)	YGL129C	B2	RSM23	05_02_01	0.03423072386528026	0.9999563102093928
S288C	2,4-Dichlorophenoxyacetic acid (48H)	YGL131C	B1	SNT2	04_02_05	0.0567619665501841	0.9966894371770364
S288C	2,4-Dichlorophenoxyacetic acid (48H)	YGL131C	B1	SNT2	05_02_05	0.1526161506992396	0.9966894371770364
S288C	2,4-Dichlorophenoxyacetic acid (48H)	YGL131C	B2	SNT2	04_02_05	0.8289085001397792	0.9125567993823286
S288C	2,4-Dichlorophenoxyacetic acid (48H)	YGL131C	B2	SNT2	05_02_05	0.06633550049375919	0.9999563102093928
S288C	2,4-Dichlorophenoxyacetic acid (48H)	YGL132W	B1		04_02_09	-0.1212474764326154	0.9966894371770364
S288C	2,4-Dichlorophenoxyacetic acid (48H)	YGL132W	B1		05_02_09	-0.17396952535061633	0.9966894371770364
S288C	2,4-Dichlorophenoxyacetic acid (48H)	YGL132W	B2		04_02_09	0.6631320034791863	0.974841811188164
S288C	2,4-Dichlorophenoxyacetic acid (48H)	YGL132W	B2		05_02_09	-0.432055104760934	0.9999563102093928
S288C	2,4-Dichlorophenoxyacetic acid (48H)	YGL133W	B1	ITC1	04_02_13	-1.7679080803086191	0.22521907092436044
S288C	2,4-Dichlorophenoxyacetic acid (48H)	YGL133W	B1	ITC1	05_02_13	-0.44987350651430336	0.9966894371770364
S288C	2,4-Dichlorophenoxyacetic acid (48H)	YGL133W	B2	ITC1	04_02_13	0.7592809406163055	0.9382200080334684
S288C	2,4-Dichlorophenoxyacetic acid (48H)	YGL133W	B2	ITC1	05_02_13	1.1824141286955232	0.7043422645468498
S288C	2,4-Dichlorophenoxyacetic acid (48H)	YGL135W	B1	RPL1B	04_02_17	0.8045962557081511	0.9075884915778007
S288C	2,4-Dichlorophenoxyacetic acid (48H)	YGL135W	B1	RPL1B	05_02_17	1.0702934719659658	0.728274144514713
S288C	2,4-Dichlorophenoxyacetic acid (48H)	YGL135W	B2	RPL1B	04_02_17	1.300343804109679	0.6282814661236624
S288C	2,4-Dichlorophenoxyacetic acid (48H)	YGL135W	B2	RPL1B	05_02_17	2.801061851978857	0.01858862454201941
S288C	2,4-Dichlorophenoxyacetic acid (48H)	YGL136C	B1	MRM2	04_02_21	2.7169707249976764	0.012495649435765456
S288C	2,4-Dichlorophenoxyacetic acid (48H)	YGL136C	B1	MRM2	05_02_21	1.7501992058413964	0.235115850871964
S288C	2,4-Dichlorophenoxyacetic acid (48H)	YGL136C	B2	MRM2	04_02_21	2.970407301146686	0.009702476709938145
S288C	2,4-Dichlorophenoxyacetic acid (48H)	YGL136C	B2	MRM2	05_02_21	2.9083478536178573	0.012428500164947651
S288C	2,4-Dichlorophenoxyacetic acid (48H)	YGL138C	B1		04_02_25	-0.15023615389099484	0.9966894371770364
S288C	2,4-Dichlorophenoxyacetic acid (48H)	YGL138C	B1		05_02_25	-0.21951079341240204	0.9966894371770364
S288C	2,4-Dichlorophenoxyacetic acid (48H)	YGL138C	B2		04_02_25	0.7842022827658897	0.9293242656516562
S288C	2,4-Dichlorophenoxyacetic acid (48H)	YGL138C	B2		05_02_25	0.8261284152916545	0.9133838768489054
S288C	2,4-Dichlorophenoxyacetic acid (48H)	YGL139W	B1	FLC3	04_02_29	0.2497165241529269	0.9966894371770364
S288C	2,4-Dichlorophenoxyacetic acid (48H)	YGL139W	B1	FLC3	05_02_29	0.7353640715337956	0.9446523542367498
S288C	2,4-Dichlorophenoxyacetic acid (48H)	YGL139W	B2	FLC3	04_02_29	1.6371940112407448	0.3918883500014551
S288C	2,4-Dichlorophenoxyacetic acid (48H)	YGL139W	B2	FLC3	05_02_29	2.400173988548356	0.06652145892703122
S288C	2,4-Dichlorophenoxyacetic acid (48H)	YGL140C	B1		04_02_33	-1.6506747153168424	0.294334420993185
S288C	2,4-Dichlorophenoxyacetic acid (48H)	YGL140C	B1		05_02_33	-0.5958433142555065	0.9921378365755108
S288C	2,4-Dichlorophenoxyacetic acid (48H)	YGL140C	B2		04_02_33	0.4945150257421501	0.9999563102093928
S288C	2,4-Dichlorophenoxyacetic acid (48H)	YGL140C	B2		05_02_33	-0.3296900019707548	0.9999563102093928
S288C	2,4-Dichlorophenoxyacetic acid (48H)	YGL141W	B1	HUL5	04_02_37	-4.219236531262313	5.1002126764096325e-06
S288C	2,4-Dichlorophenoxyacetic acid (48H)	YGL141W	B1	HUL5	05_02_37	-1.0395558007006185	0.7537809246684359
S288C	2,4-Dichlorophenoxyacetic acid (48H)	YGL141W	B2	HUL5	04_02_37	-1.119283344993603	0.7476079658263768
S288C	2,4-Dichlorophenoxyacetic acid (48H)	YGL141W	B2	HUL5	05_02_37	-2.7018670865890133	0.026452730200326083
S288C	2,4-Dichlorophenoxyacetic acid (48H)	YGL143C	B1	MRF1	04_02_41	-0.020268682157097973	0.9973906411827408
S288C	2,4-Dichlorophenoxyacetic acid (48H)	YGL143C	B1	MRF1	05_02_41	-0.023302990784608332	0.9973906411827408
S288C	2,4-Dichlorophenoxyacetic acid (48H)	YGL143C	B2	MRF1	04_02_41	0.4112193351638914	0.9999563102093928
S288C	2,4-Dichlorophenoxyacetic acid (48H)	YGL143C	B2	MRF1	05_02_41	-0.026574340460016714	0.9999563102093928
S288C	2,4-Dichlorophenoxyacetic acid (48H)	YGL144C	B1	ROG1	04_02_45	0.4576511596025968	0.9966894371770364
S288C	2,4-Dichlorophenoxyacetic acid (48H)	YGL144C	B1	ROG1	05_02_45	-0.3258672649811203	0.9966894371770364
S288C	2,4-Dichlorophenoxyacetic acid (48H)	YGL144C	B2	ROG1	04_02_45	0.1438907618635569	0.9999563102093928
S288C	2,4-Dichlorophenoxyacetic acid (48H)	YGL144C	B2	ROG1	05_02_45	-0.14016849585366786	0.9999563102093928
S288C	2,4-Dichlorophenoxyacetic acid (48H)	YGL146C	B1	RRT6	04_06_01	0.5148584910679298	0.9966894371770364
S288C	2,4-Dichlorophenoxyacetic acid (48H)	YGL146C	B1	RRT6	05_06_01	0.390379413512682	0.9966894371770364
S288C	2,4-Dichlorophenoxyacetic acid (48H)	YGL146C	B2	RRT6	04_06_01	0.2288961302895929	0.9999563102093928
S288C	2,4-Dichlorophenoxyacetic acid (48H)	YGL146C	B2	RRT6	05_06_01	1.0614655710381995	0.7852428619369575
S288C	2,4-Dichlorophenoxyacetic acid (48H)	YGL147C	B1	RPL9A	04_06_05	1.9417094491866	0.14817177579086824
S288C	2,4-Dichlorophenoxyacetic acid (48H)	YGL147C	B1	RPL9A	05_06_05	0.8607297166304144	0.8772145671591802
S288C	2,4-Dichlorophenoxyacetic acid (48H)	YGL147C	B2	RPL9A	04_06_05	0.8298014351461456	0.9122719333255724
S288C	2,4-Dichlorophenoxyacetic acid (48H)	YGL147C	B2	RPL9A	05_06_05	0.9712048015757352	0.8387275939421406
S288C	2,4-Dichlorophenoxyacetic acid (48H)	YGL148W	B1	ARO2	04_06_09	-3.485752981865567	0.0003564961616787319
S288C	2,4-Dichlorophenoxyacetic acid (48H)	YGL148W	B1	ARO2	05_06_09	-2.526326237749211	0.02533934155035971
S288C	2,4-Dichlorophenoxyacetic acid (48H)	YGL148W	B2	ARO2	04_06_09	-2.2111821108949816	0.11397782819349073
S288C	2,4-Dichlorophenoxyacetic acid (48H)	YGL148W	B2	ARO2	05_06_09	-1.7696466566335742	0.3089478934394387
S288C	2,4-Dichlorophenoxyacetic acid (48H)	YGL149W	B1		04_06_13	1.3685014945718712	0.4938669228006582
S288C	2,4-Dichlorophenoxyacetic acid (48H)	YGL149W	B1		05_06_13	0.6144429185530277	0.9864214988161488
S288C	2,4-Dichlorophenoxyacetic acid (48H)	YGL149W	B2		04_06_13	-0.35597072384387074	0.9999563102093928
S288C	2,4-Dichlorophenoxyacetic acid (48H)	YGL149W	B2		05_06_13	-0.25665237847916	0.9999563102093928
S288C	2,4-Dichlorophenoxyacetic acid (48H)	YGL151W	B1	NUT1	04_06_17	1.056683619633684	0.7397211749871823
S288C	2,4-Dichlorophenoxyacetic acid (48H)	YGL151W	B1	NUT1	05_06_17	0.3253028586026698	0.9966894371770364
S288C	2,4-Dichlorophenoxyacetic acid (48H)	YGL151W	B2	NUT1	04_06_17	0.4385816141102751	0.9999563102093928
S288C	2,4-Dichlorophenoxyacetic acid (48H)	YGL151W	B2	NUT1	05_06_17	-0.08992255058388242	0.9999563102093928
S288C	2,4-Dichlorophenoxyacetic acid (48H)	YGL152C	B1		04_06_21	0.6581594391493805	0.9740317997288916
S288C	2,4-Dichlorophenoxyacetic acid (48H)	YGL152C	B1		05_06_21	0.4516408143925488	0.9966894371770364
S288C	2,4-Dichlorophenoxyacetic acid (48H)	YGL152C	B2		04_06_21	-0.08426574692232362	0.9999563102093928
S288C	2,4-Dichlorophenoxyacetic acid (48H)	YGL152C	B2		05_06_21	0.8900787293532155	0.8824702308136195
S288C	2,4-Dichlorophenoxyacetic acid (48H)	YGL153W	B1	PEX14	04_06_25	0.29841696951002183	0.9966894371770364
S288C	2,4-Dichlorophenoxyacetic acid (48H)	YGL153W	B1	PEX14	05_06_25	0.18602850882883715	0.9966894371770364
S288C	2,4-Dichlorophenoxyacetic acid (48H)	YGL153W	B2	PEX14	04_06_25	-0.1744521825653195	0.9999563102093928
S288C	2,4-Dichlorophenoxyacetic acid (48H)	YGL153W	B2	PEX14	05_06_25	0.3319060789636619	0.9999563102093928
S288C	2,4-Dichlorophenoxyacetic acid (48H)	YGL154C	B1	LYS5	04_06_29	-0.6057820277545042	0.9864214988161488
S288C	2,4-Dichlorophenoxyacetic acid (48H)	YGL154C	B1	LYS5	05_06_29	-0.3443619795976903	0.9966894371770364
S288C	2,4-Dichlorophenoxyacetic acid (48H)	YGL154C	B2	LYS5	04_06_29	-1.0494049088294228	0.790834496883568
S288C	2,4-Dichlorophenoxyacetic acid (48H)	YGL154C	B2	LYS5	05_06_29	0.6258396554245439	0.9848178345442146
S288C	2,4-Dichlorophenoxyacetic acid (48H)	YGL156W	B1	AMS1	04_06_33	1.2089359862807365	0.6203504871560094
S288C	2,4-Dichlorophenoxyacetic acid (48H)	YGL156W	B1	AMS1	05_06_33	1.0904347880819092	0.7127317178009379
S288C	2,4-Dichlorophenoxyacetic acid (48H)	YGL156W	B2	AMS1	04_06_33	1.5208197709989688	0.4785525197321208
S288C	2,4-Dichlorophenoxyacetic acid (48H)	YGL156W	B2	AMS1	05_06_33	2.047353160304465	0.1706049005544235
S288C	2,4-Dichlorophenoxyacetic acid (48H)	YGL157W	B1	ARI1	04_06_37	-0.5663776384861358	0.9944700736685091
S288C	2,4-Dichlorophenoxyacetic acid (48H)	YGL157W	B1	ARI1	05_06_37	-0.8446441348445759	0.884995844681029
S288C	2,4-Dichlorophenoxyacetic acid (48H)	YGL157W	B2	ARI1	04_06_37	-1.148693520666346	0.7267183634602932
S288C	2,4-Dichlorophenoxyacetic acid (48H)	YGL157W	B2	ARI1	05_06_37	-0.6634246928933436	0.974841811188164
S288C	2,4-Dichlorophenoxyacetic acid (48H)	YGL158W	B1	RCK1	04_06_41	0.4591712275186006	0.9966894371770364
S288C	2,4-Dichlorophenoxyacetic acid (48H)	YGL158W	B1	RCK1	05_06_41	-0.009482526632639356	0.9973906411827408
S288C	2,4-Dichlorophenoxyacetic acid (48H)	YGL158W	B2	RCK1	04_06_41	0.1706565119087052	0.9999563102093928
S288C	2,4-Dichlorophenoxyacetic acid (48H)	YGL158W	B2	RCK1	05_06_41	-0.2269560176014629	0.9999563102093928
S288C	2,4-Dichlorophenoxyacetic acid (48H)	YGL159W	B1		04_06_45	0.17086112798021202	0.9966894371770364
S288C	2,4-Dichlorophenoxyacetic acid (48H)	YGL159W	B1		05_06_45	0.2678316380193886	0.9966894371770364
S288C	2,4-Dichlorophenoxyacetic acid (48H)	YGL159W	B2		04_06_45	0.07107706900311113	0.9999563102093928
S288C	2,4-Dichlorophenoxyacetic acid (48H)	YGL159W	B2		05_06_45	-0.6307707751735407	0.9843553138927099
S288C	2,4-Dichlorophenoxyacetic acid (48H)	YGL160W	B1	AIM14	04_10_01	-0.09538301304256144	0.9966894371770364
S288C	2,4-Dichlorophenoxyacetic acid (48H)	YGL160W	B1	AIM14	05_10_01	-1.0051370011085623	0.7805334211388646
S288C	2,4-Dichlorophenoxyacetic acid (48H)	YGL160W	B2	AIM14	04_10_01	1.1420582981060323	0.7323636626056067
S288C	2,4-Dichlorophenoxyacetic acid (48H)	YGL160W	B2	AIM14	05_10_01	0.07461907550078889	0.9999563102093928
S288C	2,4-Dichlorophenoxyacetic acid (48H)	YGL161C	B1	YIP5	04_10_05	0.5813219206482937	0.9928808010122716
S288C	2,4-Dichlorophenoxyacetic acid (48H)	YGL161C	B1	YIP5	05_10_05	-0.1999580249506837	0.9966894371770364
S288C	2,4-Dichlorophenoxyacetic acid (48H)	YGL161C	B2	YIP5	04_10_05	-0.5325525703369649	0.9999563102093928
S288C	2,4-Dichlorophenoxyacetic acid (48H)	YGL161C	B2	YIP5	05_10_05	-0.7260788109779216	0.9493684045472592
S288C	2,4-Dichlorophenoxyacetic acid (48H)	YGL162W	B1	SUT1	04_10_09	1.2997821043932758	0.5462666215368931
S288C	2,4-Dichlorophenoxyacetic acid (48H)	YGL162W	B1	SUT1	05_10_09	0.7740999972005477	0.9266384681958036
S288C	2,4-Dichlorophenoxyacetic acid (48H)	YGL162W	B2	SUT1	04_10_09	1.1831360959171118	0.7036537322959022
S288C	2,4-Dichlorophenoxyacetic acid (48H)	YGL162W	B2	SUT1	05_10_09	2.053870377926373	0.16803353217930078
S288C	2,4-Dichlorophenoxyacetic acid (48H)	YGL163C	B1	RAD54	04_10_13	0.1719608047146266	0.9966894371770364
S288C	2,4-Dichlorophenoxyacetic acid (48H)	YGL163C	B1	RAD54	05_10_13	0.30293721528433765	0.9966894371770364
S288C	2,4-Dichlorophenoxyacetic acid (48H)	YGL163C	B2	RAD54	04_10_13	-0.5283740805100875	0.9999563102093928
S288C	2,4-Dichlorophenoxyacetic acid (48H)	YGL163C	B2	RAD54	05_10_13	0.2484357039096521	0.9999563102093928
S288C	2,4-Dichlorophenoxyacetic acid (48H)	YGL164C	B1	YRB30	04_10_17	0.4822269783409674	0.9966894371770364
S288C	2,4-Dichlorophenoxyacetic acid (48H)	YGL164C	B1	YRB30	05_10_17	0.30621127175402163	0.9966894371770364
S288C	2,4-Dichlorophenoxyacetic acid (48H)	YGL164C	B2	YRB30	04_10_17	0.4606243791009385	0.9999563102093928
S288C	2,4-Dichlorophenoxyacetic acid (48H)	YGL164C	B2	YRB30	05_10_17	2.2977020308926903	0.09024758284582317
S288C	2,4-Dichlorophenoxyacetic acid (48H)	YGL165C	B1		04_10_21	-0.2209750866567891	0.9966894371770364
S288C	2,4-Dichlorophenoxyacetic acid (48H)	YGL165C	B1		05_10_21	-0.43573754086169614	0.9966894371770364
S288C	2,4-Dichlorophenoxyacetic acid (48H)	YGL165C	B2		04_10_21	-0.06407668155465779	0.9999563102093928
S288C	2,4-Dichlorophenoxyacetic acid (48H)	YGL165C	B2		05_10_21	1.127733241921694	0.7407575960574319
S288C	2,4-Dichlorophenoxyacetic acid (48H)	YGL166W	B1	CUP2	04_10_25	1.1006107520497244	0.7049759319902513
S288C	2,4-Dichlorophenoxyacetic acid (48H)	YGL166W	B1	CUP2	05_10_25	1.121459657283194	0.6933236885863925
S288C	2,4-Dichlorophenoxyacetic acid (48H)	YGL166W	B2	CUP2	04_10_25	1.6254808596379835	0.4006840219066125
S288C	2,4-Dichlorophenoxyacetic acid (48H)	YGL166W	B2	CUP2	05_10_25	3.6609684840097776	0.0004383029426566737
S288C	2,4-Dichlorophenoxyacetic acid (48H)	YGL167C	B1	PMR1	04_10_29	0.9502813628867728	0.8317214473473443
S288C	2,4-Dichlorophenoxyacetic acid (48H)	YGL167C	B1	PMR1	05_10_29	0.20727949117261887	0.9966894371770364
S288C	2,4-Dichlorophenoxyacetic acid (48H)	YGL167C	B2	PMR1	04_10_29	0.7126020895082684	0.9537340211859257
S288C	2,4-Dichlorophenoxyacetic acid (48H)	YGL167C	B2	PMR1	05_10_29	-0.3070618581517763	0.9999563102093928
S288C	2,4-Dichlorophenoxyacetic acid (48H)	YGL168W	B1	HUR1	04_10_33	1.30276230326474	0.544781410950035
S288C	2,4-Dichlorophenoxyacetic acid (48H)	YGL168W	B1	HUR1	05_10_33	0.4814095047957781	0.9966894371770364
S288C	2,4-Dichlorophenoxyacetic acid (48H)	YGL168W	B2	HUR1	04_10_33	1.2730001086181626	0.6454686526643532
S288C	2,4-Dichlorophenoxyacetic acid (48H)	YGL168W	B2	HUR1	05_10_33	1.1573757107802762	0.7203625701023519
S288C	2,4-Dichlorophenoxyacetic acid (48H)	YGL170C	B1	SPO74	04_10_37	-1.9065672437790968	0.1606542718872686
S288C	2,4-Dichlorophenoxyacetic acid (48H)	YGL170C	B1	SPO74	05_10_37	-0.7369856992996091	0.9446523542367498
S288C	2,4-Dichlorophenoxyacetic acid (48H)	YGL170C	B2	SPO74	04_10_37	-1.7825379992749124	0.3007941584560538
S288C	2,4-Dichlorophenoxyacetic acid (48H)	YGL170C	B2	SPO74	05_10_37	-2.4596475483324216	0.05612560952870613
S288C	2,4-Dichlorophenoxyacetic acid (48H)	YGL173C	B1	XRN1	04_10_41	-0.2690411991814662	0.9966894371770364
S288C	2,4-Dichlorophenoxyacetic acid (48H)	YGL173C	B1	XRN1	05_10_41	-0.07633388154096489	0.9966894371770364
S288C	2,4-Dichlorophenoxyacetic acid (48H)	YGL173C	B2	XRN1	04_10_41	-0.03068964654034588	0.9999563102093928
S288C	2,4-Dichlorophenoxyacetic acid (48H)	YGL173C	B2	XRN1	05_10_41	-0.4012167905816509	0.9999563102093928
S288C	2,4-Dichlorophenoxyacetic acid (48H)	YGL174W	B1	BUD13	04_10_45	0.7245146492176523	0.9531331038819998
S288C	2,4-Dichlorophenoxyacetic acid (48H)	YGL174W	B1	BUD13	05_10_45	0.7807962876257036	0.9214309108178452
S288C	2,4-Dichlorophenoxyacetic acid (48H)	YGL174W	B2	BUD13	04_10_45	0.057962724903367215	0.9999563102093928
S288C	2,4-Dichlorophenoxyacetic acid (48H)	YGL174W	B2	BUD13	05_10_45	0.9016878136087207	0.8775032733746659
S288C	2,4-Dichlorophenoxyacetic acid (48H)	YGL175C	B1	SAE2	04_14_01	0.14372050680525453	0.9966894371770364
S288C	2,4-Dichlorophenoxyacetic acid (48H)	YGL175C	B1	SAE2	05_14_01	-0.15349855595168432	0.9966894371770364
S288C	2,4-Dichlorophenoxyacetic acid (48H)	YGL175C	B2	SAE2	04_14_01	0.24454711597870205	0.9999563102093928
S288C	2,4-Dichlorophenoxyacetic acid (48H)	YGL175C	B2	SAE2	05_14_01	0.22273571500113445	0.9999563102093928
S288C	2,4-Dichlorophenoxyacetic acid (48H)	YGL176C	B1		04_14_05	-0.3616579550033919	0.9966894371770364
S288C	2,4-Dichlorophenoxyacetic acid (48H)	YGL176C	B1		05_14_05	0.5014134653771425	0.9966894371770364
S288C	2,4-Dichlorophenoxyacetic acid (48H)	YGL176C	B2		04_14_05	-0.7906656083686824	0.9269089639016972
S288C	2,4-Dichlorophenoxyacetic acid (48H)	YGL176C	B2		05_14_05	0.21040373435129733	0.9999563102093928
S288C	2,4-Dichlorophenoxyacetic acid (48H)	YGL177W	B1		04_14_09	-0.2188448271841419	0.9966894371770364
S288C	2,4-Dichlorophenoxyacetic acid (48H)	YGL177W	B1		05_14_09	0.057002546850143075	0.9966894371770364
S288C	2,4-Dichlorophenoxyacetic acid (48H)	YGL177W	B2		04_14_09	-0.3207680852890388	0.9999563102093928
S288C	2,4-Dichlorophenoxyacetic acid (48H)	YGL177W	B2		05_14_09	0.4681255906580615	0.9999563102093928
S288C	2,4-Dichlorophenoxyacetic acid (48H)	YGL179C	B1	TOS3	04_14_13	-0.7891708129460752	0.91738365558001
S288C	2,4-Dichlorophenoxyacetic acid (48H)	YGL179C	B1	TOS3	05_14_13	-0.15157974075650973	0.9966894371770364
S288C	2,4-Dichlorophenoxyacetic acid (48H)	YGL179C	B2	TOS3	04_14_13	0.2483381407715995	0.9999563102093928
S288C	2,4-Dichlorophenoxyacetic acid (48H)	YGL179C	B2	TOS3	05_14_13	0.2481931898236357	0.9999563102093928
S288C	2,4-Dichlorophenoxyacetic acid (48H)	YGL180W	B1	ATG1	04_14_17	-0.6805583807791256	0.96874150995313
S288C	2,4-Dichlorophenoxyacetic acid (48H)	YGL180W	B1	ATG1	05_14_17	-0.6103946763429912	0.9864214988161488
S288C	2,4-Dichlorophenoxyacetic acid (48H)	YGL180W	B2	ATG1	04_14_17	-0.3665066135807983	0.9999563102093928
S288C	2,4-Dichlorophenoxyacetic acid (48H)	YGL180W	B2	ATG1	05_14_17	0.7334527258692044	0.9444154243415191
S288C	2,4-Dichlorophenoxyacetic acid (48H)	YGL181W	B1	GTS1	04_14_21	-0.6673556003038679	0.9740317997288916
S288C	2,4-Dichlorophenoxyacetic acid (48H)	YGL181W	B1	GTS1	05_14_21	-0.7019716923910457	0.9583739073111364
S288C	2,4-Dichlorophenoxyacetic acid (48H)	YGL181W	B2	GTS1	04_14_21	-0.44572509416120537	0.9999563102093928
S288C	2,4-Dichlorophenoxyacetic acid (48H)	YGL181W	B2	GTS1	05_14_21	0.6263553462971072	0.9848178345442146
S288C	2,4-Dichlorophenoxyacetic acid (48H)	YGL186C	B1	TPN1	04_12_04	-0.5676288225374796	0.9944700736685091
S288C	2,4-Dichlorophenoxyacetic acid (48H)	YGL186C	B1	TPN1	05_12_04	0.051001358675733716	0.9969016340758418
S288C	2,4-Dichlorophenoxyacetic acid (48H)	YGL186C	B2	TPN1	04_12_04	-0.5633527884337702	0.9979921550579122
S288C	2,4-Dichlorophenoxyacetic acid (48H)	YGL186C	B2	TPN1	05_12_04	-0.06871975775321383	0.9999563102093928
S288C	2,4-Dichlorophenoxyacetic acid (48H)	YGL194C	B1	HOS2	02_31_30	-2.106085731019129	0.096341901876135
S288C	2,4-Dichlorophenoxyacetic acid (48H)	YGL194C	B2	HOS2	02_31_30	-1.7245808494080048	0.3361695039054931
S288C	2,4-Dichlorophenoxyacetic acid (48H)	YGL195W	B1	GCN1	02_31_34	-0.31532002484105	0.9966894371770364
S288C	2,4-Dichlorophenoxyacetic acid (48H)	YGL195W	B2	GCN1	02_31_34	-0.3426380241494378	0.9999563102093928
S288C	2,4-Dichlorophenoxyacetic acid (48H)	YGL196W	B1	DSD1	04_01_21	0.20151888329816853	0.9966894371770364
S288C	2,4-Dichlorophenoxyacetic acid (48H)	YGL196W	B1	DSD1	05_01_21	0.05873405904361952	0.9966894371770364
S288C	2,4-Dichlorophenoxyacetic acid (48H)	YGL196W	B2	DSD1	04_01_21	0.5929534445189016	0.9961483076519996
S288C	2,4-Dichlorophenoxyacetic acid (48H)	YGL196W	B2	DSD1	05_01_21	0.7040732128969924	0.9580604948071902
S288C	2,4-Dichlorophenoxyacetic acid (48H)	YGL197W	B1	MDS3	02_31_42	-0.2726182702850085	0.9966894371770364
S288C	2,4-Dichlorophenoxyacetic acid (48H)	YGL197W	B2	MDS3	02_31_42	-1.8132257874697721	0.2821781558096281
S288C	2,4-Dichlorophenoxyacetic acid (48H)	YGL198W	B1	YIP4	02_31_46	-0.2834135828451057	0.9966894371770364
S288C	2,4-Dichlorophenoxyacetic acid (48H)	YGL198W	B2	YIP4	02_31_46	-0.3317481195972911	0.9999563102093928
S288C	2,4-Dichlorophenoxyacetic acid (48H)	YGL199C	B1		03_25_02	-0.13955988279419915	0.9966894371770364
S288C	2,4-Dichlorophenoxyacetic acid (48H)	YGL199C	B2		03_25_02	-0.3469493856786154	0.9999563102093928
S288C	2,4-Dichlorophenoxyacetic acid (48H)	YGL200C	B1	EMP24	02_03_08	-2.6955033036297102	0.013574723693870087
S288C	2,4-Dichlorophenoxyacetic acid (48H)	YGL200C	B2	EMP24	02_03_08	-0.4745768370151907	0.9999563102093928
S288C	2,4-Dichlorophenoxyacetic acid (48H)	YGL202W	B1	ARO8	04_13_41	-0.03280299903073952	0.9973906411827408
S288C	2,4-Dichlorophenoxyacetic acid (48H)	YGL202W	B1	ARO8	05_13_41	0.20334030093245997	0.9966894371770364
S288C	2,4-Dichlorophenoxyacetic acid (48H)	YGL202W	B2	ARO8	04_13_41	-0.4853924077478688	0.9999563102093928
S288C	2,4-Dichlorophenoxyacetic acid (48H)	YGL202W	B2	ARO8	05_13_41	-1.081216996043744	0.7728334230270835
S288C	2,4-Dichlorophenoxyacetic acid (48H)	YGL203C	B1	KEX1	02_03_16	-2.6399392438326093	0.01688135011588195
S288C	2,4-Dichlorophenoxyacetic acid (48H)	YGL203C	B2	KEX1	02_03_16	-0.9414629112336136	0.8564419753278149
S288C	2,4-Dichlorophenoxyacetic acid (48H)	YGL205W	B1	POX1	02_03_20	-1.2220213902082635	0.6120929017334938
S288C	2,4-Dichlorophenoxyacetic acid (48H)	YGL205W	B2	POX1	02_03_20	-0.17135617898445324	0.9999563102093928
S288C	2,4-Dichlorophenoxyacetic acid (48H)	YGL208W	B1	SIP2	02_03_24	-1.8928092139610269	0.16578657526567606
S288C	2,4-Dichlorophenoxyacetic acid (48H)	YGL208W	B2	SIP2	02_03_24	-0.3950312876291219	0.9999563102093928
S288C	2,4-Dichlorophenoxyacetic acid (48H)	YGL209W	B1	MIG2	02_03_28	-2.151384753865385	0.08559413122335555
S288C	2,4-Dichlorophenoxyacetic acid (48H)	YGL209W	B2	MIG2	02_03_28	-0.7869591382954305	0.9281294844010054
S288C	2,4-Dichlorophenoxyacetic acid (48H)	YGL210W	B1	YPT32	02_03_32	-1.415333904658696	0.4536220258367028
S288C	2,4-Dichlorophenoxyacetic acid (48H)	YGL210W	B2	YPT32	02_03_32	-0.4243104499450514	0.9999563102093928
S288C	2,4-Dichlorophenoxyacetic acid (48H)	YGL211W	B1	NCS6	04_13_45	0.6158564318725098	0.9864214988161488
S288C	2,4-Dichlorophenoxyacetic acid (48H)	YGL211W	B1	NCS6	05_13_45	0.1863981200855216	0.9966894371770364
S288C	2,4-Dichlorophenoxyacetic acid (48H)	YGL211W	B2	NCS6	04_13_45	0.5090454291027704	0.9999563102093928
S288C	2,4-Dichlorophenoxyacetic acid (48H)	YGL211W	B2	NCS6	05_13_45	-0.7165101900668288	0.9525814457868064
S288C	2,4-Dichlorophenoxyacetic acid (48H)	YGL212W	B1	VAM7	02_03_40	-1.6391510021945856	0.30252157732453144
S288C	2,4-Dichlorophenoxyacetic acid (48H)	YGL212W	B2	VAM7	02_03_40	-0.7693810483365983	0.93477177877842
S288C	2,4-Dichlorophenoxyacetic acid (48H)	YGL213C	B1	SKI8	02_03_44	0.8242688980909563	0.8986874360926743
S288C	2,4-Dichlorophenoxyacetic acid (48H)	YGL213C	B2	SKI8	02_03_44	1.72294085951598	0.33734573644058
S288C	2,4-Dichlorophenoxyacetic acid (48H)	YGL214W	B1		03_25_06	0.3913733681083602	0.9966894371770364
S288C	2,4-Dichlorophenoxyacetic acid (48H)	YGL214W	B2		03_25_06	1.9144935372500456	0.2307062740351877
S288C	2,4-Dichlorophenoxyacetic acid (48H)	YGL215W	B1	CLG1	02_07_04	-2.5974639177941756	0.019748369163611543
S288C	2,4-Dichlorophenoxyacetic acid (48H)	YGL215W	B2	CLG1	02_07_04	-0.9316211135359738	0.8635537700758353
S288C	2,4-Dichlorophenoxyacetic acid (48H)	YGL216W	B1	KIP3	02_07_08	1.3038228544832444	0.5441696565118795
S288C	2,4-Dichlorophenoxyacetic acid (48H)	YGL216W	B2	KIP3	02_07_08	2.5091668805169016	0.04847801230517605
S288C	2,4-Dichlorophenoxyacetic acid (48H)	YGL217C	B1		03_25_10	1.5160346580339152	0.38023317143904384
S288C	2,4-Dichlorophenoxyacetic acid (48H)	YGL217C	B2		03_25_10	3.0521271147522104	0.007080383995703644
S288C	2,4-Dichlorophenoxyacetic acid (48H)	YGL218W	B1		04_20_19	0.07730036502972744	0.9966894371770364
S288C	2,4-Dichlorophenoxyacetic acid (48H)	YGL218W	B1		05_20_19	0.14166683344885725	0.9966894371770364
S288C	2,4-Dichlorophenoxyacetic acid (48H)	YGL218W	B2		04_20_19	-0.1995955970005661	0.9999563102093928
S288C	2,4-Dichlorophenoxyacetic acid (48H)	YGL218W	B2		05_20_19	-0.7175016173839909	0.9523462054186759
S288C	2,4-Dichlorophenoxyacetic acid (48H)	YGL219C	B1	MDM34	03_08_03	0.5778147759987188	0.9928808010122716
S288C	2,4-Dichlorophenoxyacetic acid (48H)	YGL219C	B2	MDM34	03_08_03	0.2768302937739055	0.9999563102093928
S288C	2,4-Dichlorophenoxyacetic acid (48H)	YGL220W	B1	BOL2	02_07_20	0.8103851671473025	0.9065280058461906
S288C	2,4-Dichlorophenoxyacetic acid (48H)	YGL220W	B2	BOL2	02_07_20	0.7498637748623799	0.942507656790374
S288C	2,4-Dichlorophenoxyacetic acid (48H)	YGL221C	B1	NIF3	02_07_24	0.7296808822333803	0.9487128592403574
S288C	2,4-Dichlorophenoxyacetic acid (48H)	YGL221C	B2	NIF3	02_07_24	-0.1499006511675915	0.9999563102093928
S288C	2,4-Dichlorophenoxyacetic acid (48H)	YGL222C	B1	EDC1	02_07_28	0.5314485422716758	0.9966894371770364
S288C	2,4-Dichlorophenoxyacetic acid (48H)	YGL222C	B2	EDC1	02_07_28	0.4196283484912744	0.9999563102093928
S288C	2,4-Dichlorophenoxyacetic acid (48H)	YGL223C	B1	COG1	04_04_43	-5.880425188407812	1.3352919593360055e-11
S288C	2,4-Dichlorophenoxyacetic acid (48H)	YGL223C	B1	COG1	05_04_43	-3.675575833279917	0.00012745920402075348
S288C	2,4-Dichlorophenoxyacetic acid (48H)	YGL223C	B2	COG1	04_04_43	-6.0550824079259575	1.2554781024186895e-11
S288C	2,4-Dichlorophenoxyacetic acid (48H)	YGL223C	B2	COG1	05_04_43	-5.101784623460204	4.258996275568217e-08
S288C	2,4-Dichlorophenoxyacetic acid (48H)	YGL224C	B1	SDT1	04_17_01	0.2910339014119725	0.9966894371770364
S288C	2,4-Dichlorophenoxyacetic acid (48H)	YGL224C	B1	SDT1	05_17_01	-0.5072439997055602	0.9966894371770364
S288C	2,4-Dichlorophenoxyacetic acid (48H)	YGL224C	B2	SDT1	04_17_01	0.6975810829391554	0.9613205763873408
S288C	2,4-Dichlorophenoxyacetic acid (48H)	YGL224C	B2	SDT1	05_17_01	0.3196029026688688	0.9999563102093928
S288C	2,4-Dichlorophenoxyacetic acid (48H)	YGL226C-A	B1	OST5	02_07_36	-0.2994933374264473	0.9966894371770364
S288C	2,4-Dichlorophenoxyacetic acid (48H)	YGL226C-A	B2	OST5	02_07_36	-1.3907959831572752	0.5638327351215311
S288C	2,4-Dichlorophenoxyacetic acid (48H)	YGL226W	B1	MTC3	02_07_40	0.7594595621300334	0.9349810387631116
S288C	2,4-Dichlorophenoxyacetic acid (48H)	YGL226W	B2	MTC3	02_07_40	-0.1742932940262054	0.9999563102093928
S288C	2,4-Dichlorophenoxyacetic acid (48H)	YGL227W	B1	VID30	02_07_44	-0.4392446855112712	0.9966894371770364
S288C	2,4-Dichlorophenoxyacetic acid (48H)	YGL227W	B2	VID30	02_07_44	-0.533632269064746	0.9999563102093928
S288C	2,4-Dichlorophenoxyacetic acid (48H)	YGL228W	B1	SHE10	02_11_04	-0.5285274479029697	0.9966894371770364
S288C	2,4-Dichlorophenoxyacetic acid (48H)	YGL228W	B2	SHE10	02_11_04	0.6338760704818405	0.9843553138927099
S288C	2,4-Dichlorophenoxyacetic acid (48H)	YGL229C	B1	SAP4	02_11_08	-0.8101828799054684	0.9065280058461906
S288C	2,4-Dichlorophenoxyacetic acid (48H)	YGL229C	B2	SAP4	02_11_08	0.28099484600963265	0.9999563102093928
S288C	2,4-Dichlorophenoxyacetic acid (48H)	YGL230C	B1		02_11_12	0.3900972103234567	0.9966894371770364
S288C	2,4-Dichlorophenoxyacetic acid (48H)	YGL230C	B2		02_11_12	1.4971778997169876	0.4908523328517006
S288C	2,4-Dichlorophenoxyacetic acid (48H)	YGL231C	B1	EMC4	02_11_16	-2.5070456829832937	0.02694741939264152
S288C	2,4-Dichlorophenoxyacetic acid (48H)	YGL231C	B2	EMC4	02_11_16	-1.6800883417650876	0.3651024990011539
S288C	2,4-Dichlorophenoxyacetic acid (48H)	YGL232W	B1	TAN1	02_11_20	0.35196564900885063	0.9966894371770364
S288C	2,4-Dichlorophenoxyacetic acid (48H)	YGL232W	B2	TAN1	02_11_20	-0.5662183571742839	0.9978906651652498
S288C	2,4-Dichlorophenoxyacetic acid (48H)	YGL234W	B1	ADE5,7	02_11_24	0.558071374704161	0.9944700736685091
S288C	2,4-Dichlorophenoxyacetic acid (48H)	YGL234W	B2	ADE5,7	02_11_24	0.6760707339304356	0.9701295024734312
S288C	2,4-Dichlorophenoxyacetic acid (48H)	YGL235W	B1		03_25_14	0.3177491366586289	0.9966894371770364
S288C	2,4-Dichlorophenoxyacetic acid (48H)	YGL235W	B2		03_25_14	-0.16165561554380375	0.9999563102093928
S288C	2,4-Dichlorophenoxyacetic acid (48H)	YGL236C	B1	MTO1	02_11_32	0.4662329669115143	0.9966894371770364
S288C	2,4-Dichlorophenoxyacetic acid (48H)	YGL236C	B2	MTO1	02_11_32	-0.07549435622503138	0.9999563102093928
S288C	2,4-Dichlorophenoxyacetic acid (48H)	YGL237C	B1	HAP2	04_17_05	0.582230964549869	0.9928808010122716
S288C	2,4-Dichlorophenoxyacetic acid (48H)	YGL237C	B1	HAP2	05_17_05	0.6790632865966816	0.9701275769826928
S288C	2,4-Dichlorophenoxyacetic acid (48H)	YGL237C	B2	HAP2	04_17_05	0.14199989533082494	0.9999563102093928
S288C	2,4-Dichlorophenoxyacetic acid (48H)	YGL237C	B2	HAP2	05_17_05	0.8763455562063958	0.8881762392110824
S288C	2,4-Dichlorophenoxyacetic acid (48H)	YGL240W	B1	DOC1	04_08_11	0.893974750745162	0.8593812367004156
S288C	2,4-Dichlorophenoxyacetic acid (48H)	YGL240W	B1	DOC1	05_08_11	0.5080922741888066	0.9966894371770364
S288C	2,4-Dichlorophenoxyacetic acid (48H)	YGL240W	B2	DOC1	04_08_11	0.0327375432667052	0.9999563102093928
S288C	2,4-Dichlorophenoxyacetic acid (48H)	YGL240W	B2	DOC1	05_08_11	-0.05048288431934154	0.9999563102093928
S288C	2,4-Dichlorophenoxyacetic acid (48H)	YGL241W	B1	KAP114	02_11_40	0.3726780311655269	0.9966894371770364
S288C	2,4-Dichlorophenoxyacetic acid (48H)	YGL241W	B2	KAP114	02_11_40	0.6641002014777645	0.9743982113647901
S288C	2,4-Dichlorophenoxyacetic acid (48H)	YGL242C	B1		02_11_44	0.01330850261399397	0.9973906411827408
S288C	2,4-Dichlorophenoxyacetic acid (48H)	YGL242C	B2		02_11_44	0.4979929193205362	0.9999563102093928
S288C	2,4-Dichlorophenoxyacetic acid (48H)	YGL243W	B1	TAD1	02_11_48	-0.8124488299971238	0.90608140317719
S288C	2,4-Dichlorophenoxyacetic acid (48H)	YGL243W	B2	TAD1	02_11_48	0.015414046639553047	0.9999563102093928
S288C	2,4-Dichlorophenoxyacetic acid (48H)	YGL244W	B1	RTF1	02_15_04	-2.4115527855130696	0.03752052497822561
S288C	2,4-Dichlorophenoxyacetic acid (48H)	YGL244W	B2	RTF1	02_15_04	-0.5351932792735862	0.9999563102093928
S288C	2,4-Dichlorophenoxyacetic acid (48H)	YGL246C	B1	RAI1	02_15_08	-1.2048735922883498	0.6226201142475634
S288C	2,4-Dichlorophenoxyacetic acid (48H)	YGL246C	B2	RAI1	02_15_08	0.2642539406925655	0.9999563102093928
S288C	2,4-Dichlorophenoxyacetic acid (48H)	YGL248W	B1	PDE1	02_15_12	-0.06343911044627754	0.9966894371770364
S288C	2,4-Dichlorophenoxyacetic acid (48H)	YGL248W	B2	PDE1	02_15_12	-0.4137745602081239	0.9999563102093928
S288C	2,4-Dichlorophenoxyacetic acid (48H)	YGL249W	B1	ZIP2	02_15_16	-0.2609205734856189	0.9966894371770364
S288C	2,4-Dichlorophenoxyacetic acid (48H)	YGL249W	B2	ZIP2	02_15_16	-0.9198094696224168	0.8717611928184402
S288C	2,4-Dichlorophenoxyacetic acid (48H)	YGL250W	B1	RMR1	02_15_20	-0.2063196673461389	0.9966894371770364
S288C	2,4-Dichlorophenoxyacetic acid (48H)	YGL250W	B2	RMR1	02_15_20	0.4663601624456829	0.9999563102093928
S288C	2,4-Dichlorophenoxyacetic acid (48H)	YGL251C	B1	HFM1	02_15_24	0.6991205244763069	0.9595593053705392
S288C	2,4-Dichlorophenoxyacetic acid (48H)	YGL251C	B2	HFM1	02_15_24	1.308570699579364	0.6227465672411643
S288C	2,4-Dichlorophenoxyacetic acid (48H)	YGL252C	B1	RTG2	02_15_28	1.5489242326743282	0.3574250058191827
S288C	2,4-Dichlorophenoxyacetic acid (48H)	YGL252C	B2	RTG2	02_15_28	1.2110131365633152	0.6859808216291118
S288C	2,4-Dichlorophenoxyacetic acid (48H)	YGL253W	B1	HXK2	02_15_32	-0.9994521468925768	0.7866218317661537
S288C	2,4-Dichlorophenoxyacetic acid (48H)	YGL253W	B2	HXK2	02_15_32	-0.2007747172118864	0.9999563102093928
S288C	2,4-Dichlorophenoxyacetic acid (48H)	YGL254W	B1	FZF1	02_15_36	0.5143748330946559	0.9966894371770364
S288C	2,4-Dichlorophenoxyacetic acid (48H)	YGL254W	B2	FZF1	02_15_36	0.2909546486456787	0.9999563102093928
S288C	2,4-Dichlorophenoxyacetic acid (48H)	YGL255W	B1	ZRT1	02_15_40	0.5053859539287143	0.9966894371770364
S288C	2,4-Dichlorophenoxyacetic acid (48H)	YGL255W	B2	ZRT1	02_15_40	0.0284949405205361	0.9999563102093928
S288C	2,4-Dichlorophenoxyacetic acid (48H)	YGL256W	B1	ADH4	02_15_44	-0.3031969421133591	0.9966894371770364
S288C	2,4-Dichlorophenoxyacetic acid (48H)	YGL256W	B2	ADH4	02_15_44	-0.06820685439888065	0.9999563102093928
S288C	2,4-Dichlorophenoxyacetic acid (48H)	YGL257C	B1	MNT2	02_15_48	-0.35556686138816745	0.9966894371770364
S288C	2,4-Dichlorophenoxyacetic acid (48H)	YGL257C	B2	MNT2	02_15_48	-0.4540895071969072	0.9999563102093928
S288C	2,4-Dichlorophenoxyacetic acid (48H)	YGL258W	B1	VEL1	02_19_04	-0.7288292779189927	0.9487128592403574
S288C	2,4-Dichlorophenoxyacetic acid (48H)	YGL258W	B2	VEL1	02_19_04	1.2823475864163365	0.6390128984970159
S288C	2,4-Dichlorophenoxyacetic acid (48H)	YGL259W	B1	YPS5	02_19_08	0.29925775187320025	0.9966894371770364
S288C	2,4-Dichlorophenoxyacetic acid (48H)	YGL259W	B2	YPS5	02_19_08	0.23752442838440804	0.9999563102093928
S288C	2,4-Dichlorophenoxyacetic acid (48H)	YGL260W	B1		02_19_12	-0.5258744049411382	0.9966894371770364
S288C	2,4-Dichlorophenoxyacetic acid (48H)	YGL260W	B2		02_19_12	-0.6288120790305436	0.984780438662989
S288C	2,4-Dichlorophenoxyacetic acid (48H)	YGL261C	B1	PAU11	02_19_16	-2.837751192612725	0.0076459604828754985
S288C	2,4-Dichlorophenoxyacetic acid (48H)	YGL261C	B2	PAU11	02_19_16	-2.161301330513336	0.1299781468019244
S288C	2,4-Dichlorophenoxyacetic acid (48H)	YGL262W	B1		02_19_20	-0.3550482401879098	0.9966894371770364
S288C	2,4-Dichlorophenoxyacetic acid (48H)	YGL262W	B2		02_19_20	-0.7305973780288677	0.946244205645359
S288C	2,4-Dichlorophenoxyacetic acid (48H)	YGL263W	B1	COS12	02_19_24	-0.11525378037827398	0.9966894371770364
S288C	2,4-Dichlorophenoxyacetic acid (48H)	YGL263W	B2	COS12	02_19_24	-0.4668098820534676	0.9999563102093928
S288C	2,4-Dichlorophenoxyacetic acid (48H)	YGR001C	B1	EFM5	02_19_28	0.4415455988299101	0.9966894371770364
S288C	2,4-Dichlorophenoxyacetic acid (48H)	YGR001C	B2	EFM5	02_19_28	1.597475593153197	0.4231301553696867
S288C	2,4-Dichlorophenoxyacetic acid (48H)	YGR003W	B1	CUL3	02_19_32	-0.1173524064550788	0.9966894371770364
S288C	2,4-Dichlorophenoxyacetic acid (48H)	YGR003W	B2	CUL3	02_19_32	0.04630811118343752	0.9999563102093928
S288C	2,4-Dichlorophenoxyacetic acid (48H)	YGR004W	B1	PEX31	02_19_36	2.0804135653774853	0.10352353813966196
S288C	2,4-Dichlorophenoxyacetic acid (48H)	YGR004W	B2	PEX31	02_19_36	2.4532446189579464	0.057240301882628124
S288C	2,4-Dichlorophenoxyacetic acid (48H)	YGR007W	B1	ECT1	02_19_44	-0.4437266382274621	0.9966894371770364
S288C	2,4-Dichlorophenoxyacetic acid (48H)	YGR007W	B2	ECT1	02_19_44	1.4508419133512491	0.521137288225494
S288C	2,4-Dichlorophenoxyacetic acid (48H)	YGR008C	B1	STF2	02_19_48	-0.2919629243003955	0.9966894371770364
S288C	2,4-Dichlorophenoxyacetic acid (48H)	YGR008C	B2	STF2	02_19_48	-0.12123660120776435	0.9999563102093928
S288C	2,4-Dichlorophenoxyacetic acid (48H)	YGR010W	B1	NMA2	02_23_04	-0.01903414726146071	0.9973906411827408
S288C	2,4-Dichlorophenoxyacetic acid (48H)	YGR010W	B2	NMA2	02_23_04	0.08576171503912874	0.9999563102093928
S288C	2,4-Dichlorophenoxyacetic acid (48H)	YGR011W	B1		03_25_18	1.1161494090706046	0.6946059336348299
S288C	2,4-Dichlorophenoxyacetic acid (48H)	YGR011W	B2		03_25_18	2.8930341576345864	0.013175820769306942
S288C	2,4-Dichlorophenoxyacetic acid (48H)	YGR012W	B1	MCY1	02_23_12	-1.261384989045151	0.5843266984982333
S288C	2,4-Dichlorophenoxyacetic acid (48H)	YGR012W	B2	MCY1	02_23_12	-1.6398756037780735	0.38983404458183135
S288C	2,4-Dichlorophenoxyacetic acid (48H)	YGR014W	B1	MSB2	02_23_16	0.16372779721776035	0.9966894371770364
S288C	2,4-Dichlorophenoxyacetic acid (48H)	YGR014W	B2	MSB2	02_23_16	-0.2647510481102616	0.9999563102093928
S288C	2,4-Dichlorophenoxyacetic acid (48H)	YGR015C	B1		02_23_20	1.6066376984731392	0.3228340274657152
S288C	2,4-Dichlorophenoxyacetic acid (48H)	YGR015C	B2		02_23_20	2.1812887653956934	0.1244721274472711
S288C	2,4-Dichlorophenoxyacetic acid (48H)	YGR016W	B1		02_23_24	0.7428403749038011	0.9422501923583282
S288C	2,4-Dichlorophenoxyacetic acid (48H)	YGR016W	B2		02_23_24	1.433277760983568	0.5331247643684026
S288C	2,4-Dichlorophenoxyacetic acid (48H)	YGR017W	B1		02_23_28	-0.481778283594677	0.9966894371770364
S288C	2,4-Dichlorophenoxyacetic acid (48H)	YGR017W	B2		02_23_28	-0.4605453994177533	0.9999563102093928
S288C	2,4-Dichlorophenoxyacetic acid (48H)	YGR018C	B1		03_25_22	-0.2647948320185223	0.9966894371770364
S288C	2,4-Dichlorophenoxyacetic acid (48H)	YGR018C	B2		03_25_22	0.18718742418577367	0.9999563102093928
S288C	2,4-Dichlorophenoxyacetic acid (48H)	YGR019W	B1	UGA1	02_23_36	-1.5263388205006705	0.3727885117544774
S288C	2,4-Dichlorophenoxyacetic acid (48H)	YGR019W	B2	UGA1	02_23_36	0.8172576031108231	0.916028047579174
S288C	2,4-Dichlorophenoxyacetic acid (48H)	YGR020C	B1	VMA7	02_23_40	-3.640908961267834	0.0001553356755419691
S288C	2,4-Dichlorophenoxyacetic acid (48H)	YGR021W	B1		02_23_44	-0.13375099236819993	0.9966894371770364
S288C	2,4-Dichlorophenoxyacetic acid (48H)	YGR021W	B2		02_23_44	0.19397410190325484	0.9999563102093928
S288C	2,4-Dichlorophenoxyacetic acid (48H)	YGR022C	B1		03_25_26	0.2912162096669588	0.9966894371770364
S288C	2,4-Dichlorophenoxyacetic acid (48H)	YGR022C	B2		03_25_26	0.15451678135659014	0.9999563102093928
S288C	2,4-Dichlorophenoxyacetic acid (48H)	YGR023W	B1	MTL1	02_27_04	0.25777305059930417	0.9966894371770364
S288C	2,4-Dichlorophenoxyacetic acid (48H)	YGR023W	B2	MTL1	02_27_04	0.9538831632940696	0.8489129229131462
S288C	2,4-Dichlorophenoxyacetic acid (48H)	YGR025W	B1		03_25_30	-0.8050233065520228	0.9075884915778007
S288C	2,4-Dichlorophenoxyacetic acid (48H)	YGR025W	B2		03_25_30	-0.7997176092344686	0.9231718636143268
S288C	2,4-Dichlorophenoxyacetic acid (48H)	YGR026W	B1		02_27_12	-0.1662001968401762	0.9966894371770364
S288C	2,4-Dichlorophenoxyacetic acid (48H)	YGR026W	B2		02_27_12	1.0837099665141716	0.7709560487980346
S288C	2,4-Dichlorophenoxyacetic acid (48H)	YGR027C	B1	RPS25A	02_03_21	-1.5850212671615995	0.3362012313202148
S288C	2,4-Dichlorophenoxyacetic acid (48H)	YGR027C	B2	RPS25A	02_03_21	-0.3637534747422309	0.9999563102093928
S288C	2,4-Dichlorophenoxyacetic acid (48H)	YGR028W	B1	MSP1	03_08_07	0.5000515644403505	0.9966894371770364
S288C	2,4-Dichlorophenoxyacetic acid (48H)	YGR028W	B2	MSP1	03_08_07	-0.29383415497734283	0.9999563102093928
S288C	2,4-Dichlorophenoxyacetic acid (48H)	YGR031W	B1	IMO32	02_03_25	-1.3549490818267766	0.5074265466454422
S288C	2,4-Dichlorophenoxyacetic acid (48H)	YGR031W	B2	IMO32	02_03_25	-0.27987798037211725	0.9999563102093928
S288C	2,4-Dichlorophenoxyacetic acid (48H)	YGR032W	B1	GSC2	03_08_11	0.6109490932280178	0.9864214988161488
S288C	2,4-Dichlorophenoxyacetic acid (48H)	YGR032W	B2	GSC2	03_08_11	0.2507567774225584	0.9999563102093928
S288C	2,4-Dichlorophenoxyacetic acid (48H)	YGR033C	B1	TIM21	02_03_29	-0.21440699473057329	0.9966894371770364
S288C	2,4-Dichlorophenoxyacetic acid (48H)	YGR033C	B2	TIM21	02_03_29	-0.13255392522185538	0.9999563102093928
S288C	2,4-Dichlorophenoxyacetic acid (48H)	YGR034W	B1	RPL26B	02_03_33	-1.4108219834622335	0.4577326087132045
S288C	2,4-Dichlorophenoxyacetic acid (48H)	YGR034W	B2	RPL26B	02_03_33	-0.9295156080995264	0.8641643758550592
S288C	2,4-Dichlorophenoxyacetic acid (48H)	YGR035C	B1		02_03_37	-0.2902097682045007	0.9966894371770364
S288C	2,4-Dichlorophenoxyacetic acid (48H)	YGR035C	B2		02_03_37	0.5571682146539847	0.9986023378244132
S288C	2,4-Dichlorophenoxyacetic acid (48H)	YGR035W-A	B1		04_18_48	0.14876853081546654	0.9966894371770364
S288C	2,4-Dichlorophenoxyacetic acid (48H)	YGR035W-A	B1		05_18_48	0.2697754269481229	0.9966894371770364
S288C	2,4-Dichlorophenoxyacetic acid (48H)	YGR035W-A	B2		04_18_48	0.3667389067666376	0.9999563102093928
S288C	2,4-Dichlorophenoxyacetic acid (48H)	YGR035W-A	B2		05_18_48	0.6152758905053156	0.9888353229591954
S288C	2,4-Dichlorophenoxyacetic acid (48H)	YGR036C	B1	CAX4	02_03_41	-7.285076994765215	9.251104020534172e-18
S288C	2,4-Dichlorophenoxyacetic acid (48H)	YGR036C	B2	CAX4	02_03_41	-5.253882768165833	1.2930067221615871e-08
S288C	2,4-Dichlorophenoxyacetic acid (48H)	YGR037C	B1	ACB1	04_17_09	0.00012903095672540656	1.0
S288C	2,4-Dichlorophenoxyacetic acid (48H)	YGR037C	B1	ACB1	05_17_09	-0.14076444920956474	0.9966894371770364
S288C	2,4-Dichlorophenoxyacetic acid (48H)	YGR037C	B2	ACB1	04_17_09	-0.2677448426893585	0.9999563102093928
S288C	2,4-Dichlorophenoxyacetic acid (48H)	YGR037C	B2	ACB1	05_17_09	-0.059093528132032974	0.9999563102093928
S288C	2,4-Dichlorophenoxyacetic acid (48H)	YGR038W	B1	ORM1	03_08_15	0.5652688047160827	0.9944700736685091
S288C	2,4-Dichlorophenoxyacetic acid (48H)	YGR038W	B2	ORM1	03_08_15	-0.4019136701391688	0.9999563102093928
S288C	2,4-Dichlorophenoxyacetic acid (48H)	YGR039W	B1		02_07_01	-0.07417115621469003	0.9966894371770364
S288C	2,4-Dichlorophenoxyacetic acid (48H)	YGR039W	B2		02_07_01	0.27443488644153063	0.9999563102093928
S288C	2,4-Dichlorophenoxyacetic acid (48H)	YGR040W	B1	KSS1	03_08_19	-1.764090428905118	0.2276840260443518
S288C	2,4-Dichlorophenoxyacetic acid (48H)	YGR040W	B2	KSS1	03_08_19	-1.9892575636987984	0.194130006334857
S288C	2,4-Dichlorophenoxyacetic acid (48H)	YGR041W	B1	BUD9	02_07_05	0.4960332907105857	0.9966894371770364
S288C	2,4-Dichlorophenoxyacetic acid (48H)	YGR041W	B2	BUD9	02_07_05	0.2407152075850968	0.9999563102093928
S288C	2,4-Dichlorophenoxyacetic acid (48H)	YGR042W	B1	MTE1	02_07_09	-0.3123398259695857	0.9966894371770364
S288C	2,4-Dichlorophenoxyacetic acid (48H)	YGR042W	B2	MTE1	02_07_09	-0.29043617025488544	0.9999563102093928
S288C	2,4-Dichlorophenoxyacetic acid (48H)	YGR043C	B1	NQM1	02_07_13	-2.5353126195417968	0.02464040826496789
S288C	2,4-Dichlorophenoxyacetic acid (48H)	YGR043C	B2	NQM1	02_07_13	-1.8853314506997791	0.24598317515034385
S288C	2,4-Dichlorophenoxyacetic acid (48H)	YGR044C	B1	RME1	02_07_17	-0.07936153050619263	0.9966894371770364
S288C	2,4-Dichlorophenoxyacetic acid (48H)	YGR044C	B2	RME1	02_07_17	0.07830603294643036	0.9999563102093928
S288C	2,4-Dichlorophenoxyacetic acid (48H)	YGR045C	B1		02_07_21	-1.5556097011482748	0.3533018465489231
S288C	2,4-Dichlorophenoxyacetic acid (48H)	YGR045C	B2		02_07_21	-2.472160717667213	0.05383854921707405
S288C	2,4-Dichlorophenoxyacetic acid (48H)	YGR049W	B1	SCM4	02_07_29	-0.4061752999892276	0.9966894371770364
S288C	2,4-Dichlorophenoxyacetic acid (48H)	YGR049W	B2	SCM4	02_07_29	-1.068500337878157	0.7803425044286509
S288C	2,4-Dichlorophenoxyacetic acid (48H)	YGR050C	B1		03_08_23	-2.7611001446555496	0.010448687690032463
S288C	2,4-Dichlorophenoxyacetic acid (48H)	YGR050C	B2		03_08_23	-1.5916078672788956	0.42666607430773057
S288C	2,4-Dichlorophenoxyacetic acid (48H)	YGR051C	B1		02_07_33	-0.4907679952184039	0.9966894371770364
S288C	2,4-Dichlorophenoxyacetic acid (48H)	YGR051C	B2		02_07_33	-0.500642919984591	0.9999563102093928
S288C	2,4-Dichlorophenoxyacetic acid (48H)	YGR052W	B1	FMP48	02_07_37	-0.4160532440698965	0.9966894371770364
S288C	2,4-Dichlorophenoxyacetic acid (48H)	YGR052W	B2	FMP48	02_07_37	-0.4137132348070622	0.9999563102093928
S288C	2,4-Dichlorophenoxyacetic acid (48H)	YGR053C	B1		03_08_27	0.4020446444584441	0.9966894371770364
S288C	2,4-Dichlorophenoxyacetic acid (48H)	YGR053C	B2		03_08_27	2.5969467587546022	0.0366535862420302
S288C	2,4-Dichlorophenoxyacetic acid (48H)	YGR054W	B1		02_07_41	0.27281889261127185	0.9966894371770364
S288C	2,4-Dichlorophenoxyacetic acid (48H)	YGR054W	B2		02_07_41	-0.4059462798453393	0.9999563102093928
S288C	2,4-Dichlorophenoxyacetic acid (48H)	YGR055W	B1	MUP1	02_07_45	0.544739563272178	0.9966894371770364
S288C	2,4-Dichlorophenoxyacetic acid (48H)	YGR055W	B2	MUP1	02_07_45	-0.1843971184374719	0.9999563102093928
S288C	2,4-Dichlorophenoxyacetic acid (48H)	YGR056W	B1	RSC1	02_11_01	-1.2864011779519586	0.5587765029457142
S288C	2,4-Dichlorophenoxyacetic acid (48H)	YGR056W	B2	RSC1	02_11_01	-0.32634033423095204	0.9999563102093928
S288C	2,4-Dichlorophenoxyacetic acid (48H)	YGR057C	B1	LST7	02_11_05	-5.239695750367571	3.2995468366010204e-09
S288C	2,4-Dichlorophenoxyacetic acid (48H)	YGR057C	B2	LST7	02_11_05	-4.7130670646221935	7.321722111295874e-07
S288C	2,4-Dichlorophenoxyacetic acid (48H)	YGR058W	B1	PEF1	02_11_09	0.1857612898797478	0.9966894371770364
S288C	2,4-Dichlorophenoxyacetic acid (48H)	YGR058W	B2	PEF1	02_11_09	0.14148977949472186	0.9999563102093928
S288C	2,4-Dichlorophenoxyacetic acid (48H)	YGR059W	B1	SPR3	02_11_13	-0.2564369558538573	0.9966894371770364
S288C	2,4-Dichlorophenoxyacetic acid (48H)	YGR059W	B2	SPR3	02_11_13	-0.2375207116934347	0.9999563102093928
S288C	2,4-Dichlorophenoxyacetic acid (48H)	YGR061C	B1	ADE6	02_11_17	0.6967371978369209	0.9614618723115372
S288C	2,4-Dichlorophenoxyacetic acid (48H)	YGR061C	B2	ADE6	02_11_17	1.1826445635358758	0.7041859488665633
S288C	2,4-Dichlorophenoxyacetic acid (48H)	YGR062C	B1	COX18	04_17_13	0.09571183386776487	0.9966894371770364
S288C	2,4-Dichlorophenoxyacetic acid (48H)	YGR062C	B1	COX18	05_17_13	-0.6861358479408044	0.9654387500546759
S288C	2,4-Dichlorophenoxyacetic acid (48H)	YGR062C	B2	COX18	04_17_13	0.35401202770087364	0.9999563102093928
S288C	2,4-Dichlorophenoxyacetic acid (48H)	YGR062C	B2	COX18	05_17_13	-0.08972928265326413	0.9999563102093928
S288C	2,4-Dichlorophenoxyacetic acid (48H)	YGR063C	B1	SPT4	03_08_31	-0.975083610142752	0.8012589442914864
S288C	2,4-Dichlorophenoxyacetic acid (48H)	YGR063C	B2	SPT4	03_08_31	-0.19602943201156106	0.9999563102093928
S288C	2,4-Dichlorophenoxyacetic acid (48H)	YGR064W	B1		02_11_25	-1.8131446688209758	0.20201890388058266
S288C	2,4-Dichlorophenoxyacetic acid (48H)	YGR064W	B2		02_11_25	0.1971983313227044	0.9999563102093928
S288C	2,4-Dichlorophenoxyacetic acid (48H)	YGR066C	B1		02_11_29	0.29062183480823656	0.9966894371770364
S288C	2,4-Dichlorophenoxyacetic acid (48H)	YGR066C	B2		02_11_29	0.2308353138049794	0.9999563102093928
S288C	2,4-Dichlorophenoxyacetic acid (48H)	YGR067C	B1		02_11_33	-0.31414958919488284	0.9966894371770364
S288C	2,4-Dichlorophenoxyacetic acid (48H)	YGR067C	B2		02_11_33	-0.4137847811083008	0.9999563102093928
S288C	2,4-Dichlorophenoxyacetic acid (48H)	YGR068C	B1	ART5	02_11_37	-2.3160091081179406	0.05086437776792371
S288C	2,4-Dichlorophenoxyacetic acid (48H)	YGR068C	B2	ART5	02_11_37	-1.0426739814765429	0.7937026710574874
S288C	2,4-Dichlorophenoxyacetic acid (48H)	YGR069W	B1		02_11_41	-0.7744013469188354	0.9266384681958036
S288C	2,4-Dichlorophenoxyacetic acid (48H)	YGR069W	B2		02_11_41	0.27877598149849553	0.9999563102093928
S288C	2,4-Dichlorophenoxyacetic acid (48H)	YGR070W	B1	ROM1	02_11_45	-0.3704303951451489	0.9966894371770364
S288C	2,4-Dichlorophenoxyacetic acid (48H)	YGR070W	B2	ROM1	02_11_45	-0.3305717869042009	0.9999563102093928
S288C	2,4-Dichlorophenoxyacetic acid (48H)	YGR071C	B1	ENV11	02_15_01	0.2803160074259106	0.9966894371770364
S288C	2,4-Dichlorophenoxyacetic acid (48H)	YGR071C	B2	ENV11	02_15_01	0.6751378444961049	0.9706507502376648
S288C	2,4-Dichlorophenoxyacetic acid (48H)	YGR072W	B1	UPF3	02_15_05	-1.2697054046094765	0.5741229470799594
S288C	2,4-Dichlorophenoxyacetic acid (48H)	YGR072W	B2	UPF3	02_15_05	0.6104971550862295	0.9901863702473479
S288C	2,4-Dichlorophenoxyacetic acid (48H)	YGR076C	B1	MRPL25	02_15_09	-0.8843740151070065	0.8637887064275891
S288C	2,4-Dichlorophenoxyacetic acid (48H)	YGR076C	B2	MRPL25	02_15_09	-0.9432952398835142	0.8556388292972656
S288C	2,4-Dichlorophenoxyacetic acid (48H)	YGR077C	B1	PEX8	02_15_13	-1.9902367433243475	0.13144832894848496
S288C	2,4-Dichlorophenoxyacetic acid (48H)	YGR077C	B2	PEX8	02_15_13	-1.3591307052364043	0.5856814191842461
S288C	2,4-Dichlorophenoxyacetic acid (48H)	YGR078C	B1	PAC10	02_15_17	0.9051979466069162	0.8567467904423648
S288C	2,4-Dichlorophenoxyacetic acid (48H)	YGR078C	B2	PAC10	02_15_17	0.9691095170394648	0.8399360596907637
S288C	2,4-Dichlorophenoxyacetic acid (48H)	YGR079W	B1		02_15_21	-0.7179382327135831	0.9541635250269338
S288C	2,4-Dichlorophenoxyacetic acid (48H)	YGR079W	B2		02_15_21	-1.5176503627713769	0.4804737822897372
S288C	2,4-Dichlorophenoxyacetic acid (48H)	YGR080W	B1	TWF1	02_15_25	-0.6565178323967191	0.9740317997288916
S288C	2,4-Dichlorophenoxyacetic acid (48H)	YGR080W	B2	TWF1	02_15_25	1.1504561613604949	0.7253215044756013
S288C	2,4-Dichlorophenoxyacetic acid (48H)	YGR081C	B1	SLX9	02_15_29	-2.083020823161123	0.10273060888162132
S288C	2,4-Dichlorophenoxyacetic acid (48H)	YGR081C	B2	SLX9	02_15_29	-0.9970673957143402	0.8220036134889834
S288C	2,4-Dichlorophenoxyacetic acid (48H)	YGR084C	B1	MRP13	02_15_33	0.16302270547358996	0.9966894371770364
S288C	2,4-Dichlorophenoxyacetic acid (48H)	YGR084C	B2	MRP13	02_15_33	-0.16287004431937166	0.9999563102093928
S288C	2,4-Dichlorophenoxyacetic acid (48H)	YGR085C	B1	RPL11B	02_15_37	-0.3427728176855045	0.9966894371770364
S288C	2,4-Dichlorophenoxyacetic acid (48H)	YGR085C	B2	RPL11B	02_15_37	-1.0042118049380138	0.8177890494380666
S288C	2,4-Dichlorophenoxyacetic acid (48H)	YGR086C	B1	PIL1	03_08_35	-1.7182611304496098	0.25224664912988265
S288C	2,4-Dichlorophenoxyacetic acid (48H)	YGR086C	B2	PIL1	03_08_35	-1.1115582028053312	0.7535026547832729
S288C	2,4-Dichlorophenoxyacetic acid (48H)	YGR087C	B1	PDC6	02_15_41	-0.5106404274696871	0.9966894371770364
S288C	2,4-Dichlorophenoxyacetic acid (48H)	YGR087C	B2	PDC6	02_15_41	-0.15389516479128418	0.9999563102093928
S288C	2,4-Dichlorophenoxyacetic acid (48H)	YGR088W	B1	CTT1	02_15_45	-0.4751410976722791	0.9966894371770364
S288C	2,4-Dichlorophenoxyacetic acid (48H)	YGR088W	B2	CTT1	02_15_45	0.14082449181047807	0.9999563102093928
S288C	2,4-Dichlorophenoxyacetic acid (48H)	YGR089W	B1	NNF2	03_08_39	-2.5877990829065505	0.02032215487733549
S288C	2,4-Dichlorophenoxyacetic acid (48H)	YGR089W	B2	NNF2	03_08_39	-1.0624830151921758	0.7851366848229339
S288C	2,4-Dichlorophenoxyacetic acid (48H)	YGR092W	B1	DBF2	03_08_43	0.2860466468200893	0.9966894371770364
S288C	2,4-Dichlorophenoxyacetic acid (48H)	YGR092W	B2	DBF2	03_08_43	1.1407555979198452	0.7331301800992956
S288C	2,4-Dichlorophenoxyacetic acid (48H)	YGR093W	B1	DRN1	03_08_47	0.3359857893617481	0.9966894371770364
S288C	2,4-Dichlorophenoxyacetic acid (48H)	YGR093W	B2	DRN1	03_08_47	-0.06425136603040893	0.9999563102093928
S288C	2,4-Dichlorophenoxyacetic acid (48H)	YGR096W	B1	TPC1	02_19_01	0.6663200228189234	0.9740317997288916
S288C	2,4-Dichlorophenoxyacetic acid (48H)	YGR096W	B2	TPC1	02_19_01	-0.0040734933068780855	0.9999563102093928
S288C	2,4-Dichlorophenoxyacetic acid (48H)	YGR097W	B1	ASK10	02_19_05	0.08297855958343063	0.9966894371770364
S288C	2,4-Dichlorophenoxyacetic acid (48H)	YGR097W	B2	ASK10	02_19_05	-0.02879970918035728	0.9999563102093928
S288C	2,4-Dichlorophenoxyacetic acid (48H)	YGR100W	B1	MDR1	02_19_09	-1.173092018960204	0.6498077596541378
S288C	2,4-Dichlorophenoxyacetic acid (48H)	YGR100W	B2	MDR1	02_19_09	-0.682254378537478	0.966751505916047
S288C	2,4-Dichlorophenoxyacetic acid (48H)	YGR101W	B1	PCP1	02_19_13	0.4844030229918073	0.9966894371770364
S288C	2,4-Dichlorophenoxyacetic acid (48H)	YGR101W	B2	PCP1	02_19_13	0.07271148385867647	0.9999563102093928
S288C	2,4-Dichlorophenoxyacetic acid (48H)	YGR102C	B1	GTF1	02_19_17	0.39043935047322537	0.9966894371770364
S288C	2,4-Dichlorophenoxyacetic acid (48H)	YGR102C	B2	GTF1	02_19_17	-0.003906242213073788	0.9999563102093928
S288C	2,4-Dichlorophenoxyacetic acid (48H)	YGR104C	B1	SRB5	02_19_21	0.6058536191240421	0.9864214988161488
S288C	2,4-Dichlorophenoxyacetic acid (48H)	YGR104C	B2	SRB5	02_19_21	1.3988974403066068	0.5573379456769886
S288C	2,4-Dichlorophenoxyacetic acid (48H)	YGR105W	B1	VMA21	02_19_25	0.7278694540925126	0.9491821305247404
S288C	2,4-Dichlorophenoxyacetic acid (48H)	YGR105W	B2	VMA21	02_19_25	0.5448826926413154	0.9991342115848988
S288C	2,4-Dichlorophenoxyacetic acid (48H)	YGR106C	B1	VOA1	03_12_03	0.3788532030170693	0.9966894371770364
S288C	2,4-Dichlorophenoxyacetic acid (48H)	YGR106C	B2	VOA1	03_12_03	-1.3548658023443945	0.5883907762733667
S288C	2,4-Dichlorophenoxyacetic acid (48H)	YGR107W	B1		02_19_29	-0.6996591246634122	0.9595593053705392
S288C	2,4-Dichlorophenoxyacetic acid (48H)	YGR107W	B2		02_19_29	1.254530941998451	0.6554011388901603
S288C	2,4-Dichlorophenoxyacetic acid (48H)	YGR108W	B1	CLB1	02_19_33	1.1910223271983236	0.6339425799893746
S288C	2,4-Dichlorophenoxyacetic acid (48H)	YGR108W	B2	CLB1	02_19_33	1.3869018201898653	0.5659505342164655
S288C	2,4-Dichlorophenoxyacetic acid (48H)	YGR109C	B1	CLB6	02_19_37	-0.31411545842568445	0.9966894371770364
S288C	2,4-Dichlorophenoxyacetic acid (48H)	YGR109C	B2	CLB6	02_19_37	0.3072839304374386	0.9999563102093928
S288C	2,4-Dichlorophenoxyacetic acid (48H)	YGR110W	B1	CLD1	03_12_07	-1.5002820593622064	0.3951376772633032
S288C	2,4-Dichlorophenoxyacetic acid (48H)	YGR110W	B2	CLD1	03_12_07	-2.4232146850653846	0.06183626295720971
S288C	2,4-Dichlorophenoxyacetic acid (48H)	YGR111W	B1		02_19_41	-0.8039585930445919	0.9075884915778007
S288C	2,4-Dichlorophenoxyacetic acid (48H)	YGR111W	B2		02_19_41	-0.6486731464198042	0.9795176624849388
S288C	2,4-Dichlorophenoxyacetic acid (48H)	YGR112W	B1	SHY1	02_19_45	0.2818885201823899	0.9966894371770364
S288C	2,4-Dichlorophenoxyacetic acid (48H)	YGR112W	B2	SHY1	02_19_45	-0.0842053506940054	0.9999563102093928
S288C	2,4-Dichlorophenoxyacetic acid (48H)	YGR117C	B1		03_12_11	-0.3754118225325349	0.9966894371770364
S288C	2,4-Dichlorophenoxyacetic acid (48H)	YGR117C	B2		03_12_11	0.4285158857814863	0.9999563102093928
S288C	2,4-Dichlorophenoxyacetic acid (48H)	YGR118W	B1	RPS23A	02_23_01	0.2006364780457238	0.9966894371770364
S288C	2,4-Dichlorophenoxyacetic acid (48H)	YGR118W	B2	RPS23A	02_23_01	-0.20049224869790566	0.9999563102093928
S288C	2,4-Dichlorophenoxyacetic acid (48H)	YGR121C	B1	MEP1	02_23_05	0.16151262705101	0.9966894371770364
S288C	2,4-Dichlorophenoxyacetic acid (48H)	YGR121C	B2	MEP1	02_23_05	0.11157785054056596	0.9999563102093928
S288C	2,4-Dichlorophenoxyacetic acid (48H)	YGR121W-A	B1		04_22_04	0.2436304252844144	0.9966894371770364
S288C	2,4-Dichlorophenoxyacetic acid (48H)	YGR121W-A	B1		05_22_04	0.2433332378550533	0.9966894371770364
S288C	2,4-Dichlorophenoxyacetic acid (48H)	YGR121W-A	B2		04_22_04	-0.07004940394895802	0.9999563102093928
S288C	2,4-Dichlorophenoxyacetic acid (48H)	YGR121W-A	B2		05_22_04	0.2343596660205333	0.9999563102093928
S288C	2,4-Dichlorophenoxyacetic acid (48H)	YGR122C-A	B1		04_26_39	0.18580541014237004	0.9966894371770364
S288C	2,4-Dichlorophenoxyacetic acid (48H)	YGR122C-A	B1		05_26_39	0.3115373366645322	0.9966894371770364
S288C	2,4-Dichlorophenoxyacetic acid (48H)	YGR122C-A	B2		04_26_39	1.1115851488148885	0.7535026547832729
S288C	2,4-Dichlorophenoxyacetic acid (48H)	YGR122C-A	B2		05_26_39	-0.011314536495860958	0.9999563102093928
S288C	2,4-Dichlorophenoxyacetic acid (48H)	YGR122W	B1		02_23_09	0.7138841632990494	0.954707180827911
S288C	2,4-Dichlorophenoxyacetic acid (48H)	YGR122W	B2		02_23_09	0.9488516928887905	0.8514316759653213
S288C	2,4-Dichlorophenoxyacetic acid (48H)	YGR123C	B1	PPT1	01_22_42	-0.6051909827269232	0.9864214988161488
S288C	2,4-Dichlorophenoxyacetic acid (48H)	YGR123C	B2	PPT1	01_22_42	-0.01990380933545517	0.9999563102093928
S288C	2,4-Dichlorophenoxyacetic acid (48H)	YGR124W	B1	ASN2	01_22_46	-0.6435498050169232	0.9746087190556628
S288C	2,4-Dichlorophenoxyacetic acid (48H)	YGR124W	B2	ASN2	01_22_46	-0.9457138765344728	0.8545460062922957
S288C	2,4-Dichlorophenoxyacetic acid (48H)	YGR125W	B1		01_26_02	0.014677063213068603	0.9973906411827408
S288C	2,4-Dichlorophenoxyacetic acid (48H)	YGR125W	B2		01_26_02	0.9384096495989416	0.8584362471588629
S288C	2,4-Dichlorophenoxyacetic acid (48H)	YGR126W	B1		01_26_06	-1.3065416616101164	0.5417896617698296
S288C	2,4-Dichlorophenoxyacetic acid (48H)	YGR126W	B2		01_26_06	-1.3288155153116312	0.6078174234042831
S288C	2,4-Dichlorophenoxyacetic acid (48H)	YGR127W	B1		01_26_10	0.6462669472282246	0.9740317997288916
S288C	2,4-Dichlorophenoxyacetic acid (48H)	YGR127W	B2		01_26_10	2.4437605527664994	0.05842955924583184
S288C	2,4-Dichlorophenoxyacetic acid (48H)	YGR129W	B1	SYF2	01_26_14	-0.9447030632673092	0.8337829552192167
S288C	2,4-Dichlorophenoxyacetic acid (48H)	YGR129W	B2	SYF2	01_26_14	-0.05574571873771688	0.9999563102093928
S288C	2,4-Dichlorophenoxyacetic acid (48H)	YGR130C	B1		01_26_18	0.3237486599174676	0.9966894371770364
S288C	2,4-Dichlorophenoxyacetic acid (48H)	YGR130C	B2		01_26_18	-0.1892316042211596	0.9999563102093928
S288C	2,4-Dichlorophenoxyacetic acid (48H)	YGR131W	B1	FHN1	01_26_22	-0.37380101671793065	0.9966894371770364
S288C	2,4-Dichlorophenoxyacetic acid (48H)	YGR131W	B2	FHN1	01_26_22	-0.25505977639704563	0.9999563102093928
S288C	2,4-Dichlorophenoxyacetic acid (48H)	YGR132C	B1	PHB1	01_26_26	0.30617630852703803	0.9966894371770364
S288C	2,4-Dichlorophenoxyacetic acid (48H)	YGR132C	B2	PHB1	01_26_26	0.6227771020624385	0.98607496861909
S288C	2,4-Dichlorophenoxyacetic acid (48H)	YGR133W	B1	PEX4	01_26_30	0.3322655355191297	0.9966894371770364
S288C	2,4-Dichlorophenoxyacetic acid (48H)	YGR133W	B2	PEX4	01_26_30	0.7173873291365581	0.9523462054186759
S288C	2,4-Dichlorophenoxyacetic acid (48H)	YGR134W	B1	CAF130	03_17_09	-0.341384278099582	0.9966894371770364
S288C	2,4-Dichlorophenoxyacetic acid (48H)	YGR134W	B2	CAF130	03_17_09	1.6557653868622255	0.3792222040072633
S288C	2,4-Dichlorophenoxyacetic acid (48H)	YGR135W	B1	PRE9	01_26_34	1.6741774959699292	0.2783420182252827
S288C	2,4-Dichlorophenoxyacetic acid (48H)	YGR135W	B2	PRE9	01_26_34	2.261755124970429	0.09923356461634524
S288C	2,4-Dichlorophenoxyacetic acid (48H)	YGR136W	B1	LSB1	01_26_38	-0.08423390592370103	0.9966894371770364
S288C	2,4-Dichlorophenoxyacetic acid (48H)	YGR136W	B2	LSB1	01_26_38	0.6139415984458546	0.9890087580757472
S288C	2,4-Dichlorophenoxyacetic acid (48H)	YGR137W	B1		01_26_42	0.28580273668898903	0.9966894371770364
S288C	2,4-Dichlorophenoxyacetic acid (48H)	YGR137W	B2		01_26_42	1.52604822602584	0.4736910410426541
S288C	2,4-Dichlorophenoxyacetic acid (48H)	YGR138C	B1	TPO2	01_26_46	0.42848933092486974	0.9966894371770364
S288C	2,4-Dichlorophenoxyacetic acid (48H)	YGR138C	B2	TPO2	01_26_46	0.05441607254197267	0.9999563102093928
S288C	2,4-Dichlorophenoxyacetic acid (48H)	YGR139W	B1		01_30_02	1.8137290541862745	0.20201890388058266
S288C	2,4-Dichlorophenoxyacetic acid (48H)	YGR139W	B2		01_30_02	4.480978296786424	3.4574793888569506e-06
S288C	2,4-Dichlorophenoxyacetic acid (48H)	YGR141W	B1	VPS62	01_30_10	-0.6829192310583079	0.9671621729603008
S288C	2,4-Dichlorophenoxyacetic acid (48H)	YGR141W	B2	VPS62	01_30_10	-0.0950673800638514	0.9999563102093928
S288C	2,4-Dichlorophenoxyacetic acid (48H)	YGR142W	B1	BTN2	01_30_14	-1.0365514605533797	0.7559121197909288
S288C	2,4-Dichlorophenoxyacetic acid (48H)	YGR142W	B2	BTN2	01_30_14	0.20116311141860968	0.9999563102093928
S288C	2,4-Dichlorophenoxyacetic acid (48H)	YGR143W	B1	SKN1	01_30_18	1.1166380617905904	0.6946059336348299
S288C	2,4-Dichlorophenoxyacetic acid (48H)	YGR143W	B2	SKN1	01_30_18	1.4311518137467665	0.5346286196430573
S288C	2,4-Dichlorophenoxyacetic acid (48H)	YGR144W	B1	THI4	01_30_22	-0.07663606371703792	0.9966894371770364
S288C	2,4-Dichlorophenoxyacetic acid (48H)	YGR144W	B2	THI4	01_30_22	-0.2516971002388359	0.9999563102093928
S288C	2,4-Dichlorophenoxyacetic acid (48H)	YGR146C	B1	ECL1	01_30_26	-0.922322435708841	0.8471674965245984
S288C	2,4-Dichlorophenoxyacetic acid (48H)	YGR146C	B2	ECL1	01_30_26	-1.713022869653385	0.3442341501767007
S288C	2,4-Dichlorophenoxyacetic acid (48H)	YGR146C-A	B1		04_22_08	0.2873577678319764	0.9966894371770364
S288C	2,4-Dichlorophenoxyacetic acid (48H)	YGR146C-A	B1		05_22_08	0.1341830379587837	0.9966894371770364
S288C	2,4-Dichlorophenoxyacetic acid (48H)	YGR146C-A	B2		04_22_08	0.7633702298598206	0.9368529406362541
S288C	2,4-Dichlorophenoxyacetic acid (48H)	YGR146C-A	B2		05_22_08	-0.1909124777138928	0.9999563102093928
S288C	2,4-Dichlorophenoxyacetic acid (48H)	YGR148C	B1	RPL24B	01_30_30	0.5449468452607239	0.9966894371770364
S288C	2,4-Dichlorophenoxyacetic acid (48H)	YGR148C	B2	RPL24B	01_30_30	1.3563013742328809	0.5876264202106151
S288C	2,4-Dichlorophenoxyacetic acid (48H)	YGR149W	B1	GPC1	01_30_34	-0.2454143823183663	0.9966894371770364
S288C	2,4-Dichlorophenoxyacetic acid (48H)	YGR149W	B2	GPC1	01_30_34	0.3311794658783565	0.9999563102093928
S288C	2,4-Dichlorophenoxyacetic acid (48H)	YGR150C	B1	CCM1	01_30_38	0.17023511972564748	0.9966894371770364
S288C	2,4-Dichlorophenoxyacetic acid (48H)	YGR150C	B2	CCM1	01_30_38	0.030081967566190245	0.9999563102093928
S288C	2,4-Dichlorophenoxyacetic acid (48H)	YGR151C	B1		01_30_42	0.015500363962755231	0.9973906411827408
S288C	2,4-Dichlorophenoxyacetic acid (48H)	YGR151C	B2		01_30_42	0.6325603618772467	0.9843553138927099
S288C	2,4-Dichlorophenoxyacetic acid (48H)	YGR152C	B1	RSR1	01_30_46	-0.13445525165458505	0.9966894371770364
S288C	2,4-Dichlorophenoxyacetic acid (48H)	YGR152C	B2	RSR1	01_30_46	-0.2019241038954193	0.9999563102093928
S288C	2,4-Dichlorophenoxyacetic acid (48H)	YGR153W	B1		01_02_04	0.011824230382759144	0.9973906411827408
S288C	2,4-Dichlorophenoxyacetic acid (48H)	YGR153W	B2		01_02_04	-0.5340559718357168	0.9999563102093928
S288C	2,4-Dichlorophenoxyacetic acid (48H)	YGR154C	B1	GTO1	01_02_08	-0.101502410222487	0.9966894371770364
S288C	2,4-Dichlorophenoxyacetic acid (48H)	YGR154C	B2	GTO1	01_02_08	-1.67072042216656	0.3706329432681861
S288C	2,4-Dichlorophenoxyacetic acid (48H)	YGR155W	B1	CYS4	03_10_14	0.5017847415493976	0.9966894371770364
S288C	2,4-Dichlorophenoxyacetic acid (48H)	YGR155W	B2	CYS4	03_10_14	0.4381244611205433	0.9999563102093928
S288C	2,4-Dichlorophenoxyacetic acid (48H)	YGR157W	B1	CHO2	01_02_12	-5.967433676130002	6.0928693203959374e-12
S288C	2,4-Dichlorophenoxyacetic acid (48H)	YGR157W	B2	CHO2	01_02_12	-6.365186377639482	6.946919609751779e-13
S288C	2,4-Dichlorophenoxyacetic acid (48H)	YGR159C	B1	NSR1	01_02_16	0.3766788232817999	0.9966894371770364
S288C	2,4-Dichlorophenoxyacetic acid (48H)	YGR159C	B2	NSR1	01_02_16	0.08961499440583118	0.9999563102093928
S288C	2,4-Dichlorophenoxyacetic acid (48H)	YGR160W	B1		01_02_20	-0.660843283049269	0.9740317997288916
S288C	2,4-Dichlorophenoxyacetic acid (48H)	YGR160W	B2		01_02_20	-3.0953763892645165	0.005988478031106483
S288C	2,4-Dichlorophenoxyacetic acid (48H)	YGR161C	B1	RTS3	01_02_24	-0.3366317766031605	0.9966894371770364
S288C	2,4-Dichlorophenoxyacetic acid (48H)	YGR161C	B2	RTS3	01_02_24	-1.0492097825533178	0.790834496883568
S288C	2,4-Dichlorophenoxyacetic acid (48H)	YGR161W-C	B1		04_17_21	0.4839576580766584	0.9966894371770364
S288C	2,4-Dichlorophenoxyacetic acid (48H)	YGR161W-C	B1		05_17_21	0.4826998143630321	0.9966894371770364
S288C	2,4-Dichlorophenoxyacetic acid (48H)	YGR161W-C	B2		04_17_21	0.4633803054577361	0.9999563102093928
S288C	2,4-Dichlorophenoxyacetic acid (48H)	YGR161W-C	B2		05_17_21	0.7490275193933583	0.942507656790374
S288C	2,4-Dichlorophenoxyacetic acid (48H)	YGR162W	B1	TIF4631	04_10_26	0.8164596116068206	0.9021236533536104
S288C	2,4-Dichlorophenoxyacetic acid (48H)	YGR162W	B1	TIF4631	05_10_26	0.5281511769840026	0.9966894371770364
S288C	2,4-Dichlorophenoxyacetic acid (48H)	YGR162W	B2	TIF4631	04_10_26	0.560462132029186	0.9979921550579122
S288C	2,4-Dichlorophenoxyacetic acid (48H)	YGR162W	B2	TIF4631	05_10_26	1.1148391117621257	0.7517303738574509
S288C	2,4-Dichlorophenoxyacetic acid (48H)	YGR163W	B1	GTR2	01_02_28	0.6215496106663491	0.9846474178140504
S288C	2,4-Dichlorophenoxyacetic acid (48H)	YGR163W	B2	GTR2	01_02_28	-0.4707216993030015	0.9999563102093928
S288C	2,4-Dichlorophenoxyacetic acid (48H)	YGR164W	B1		01_02_32	0.032042965072737614	0.9973906411827408
S288C	2,4-Dichlorophenoxyacetic acid (48H)	YGR164W	B2		01_02_32	0.05509251029913674	0.9999563102093928
S288C	2,4-Dichlorophenoxyacetic acid (48H)	YGR165W	B1	MRPS35	01_02_36	0.038143215723600674	0.9973906411827408
S288C	2,4-Dichlorophenoxyacetic acid (48H)	YGR165W	B2	MRPS35	01_02_36	0.5786339633710234	0.9968136506803768
S288C	2,4-Dichlorophenoxyacetic acid (48H)	YGR166W	B1	TRS65	01_02_40	-3.7228319643794734	0.00010140969389881882
S288C	2,4-Dichlorophenoxyacetic acid (48H)	YGR166W	B2	TRS65	01_02_40	-4.625179402346263	1.3484711991251672e-06
S288C	2,4-Dichlorophenoxyacetic acid (48H)	YGR168C	B1		01_02_48	1.2936177544929428	0.551400740779557
S288C	2,4-Dichlorophenoxyacetic acid (48H)	YGR168C	B2		01_02_48	0.7724882019903851	0.9332453240964668
S288C	2,4-Dichlorophenoxyacetic acid (48H)	YGR169C	B1	PUS6	01_06_04	0.11576407700067835	0.9966894371770364
S288C	2,4-Dichlorophenoxyacetic acid (48H)	YGR169C	B2	PUS6	01_06_04	1.2004270714982466	0.6917035367194752
S288C	2,4-Dichlorophenoxyacetic acid (48H)	YGR169C-A	B1	LSO2	04_22_12	-0.9093094556086374	0.8548746515916421
S288C	2,4-Dichlorophenoxyacetic acid (48H)	YGR169C-A	B1	LSO2	05_22_12	-1.346261552379123	0.5127520330286816
S288C	2,4-Dichlorophenoxyacetic acid (48H)	YGR169C-A	B2	LSO2	04_22_12	-0.4776960699146409	0.9999563102093928
S288C	2,4-Dichlorophenoxyacetic acid (48H)	YGR169C-A	B2	LSO2	05_22_12	-1.0140731152632645	0.8103205279337187
S288C	2,4-Dichlorophenoxyacetic acid (48H)	YGR170W	B1	PSD2	01_06_12	-1.4917410424847697	0.3992357729182792
S288C	2,4-Dichlorophenoxyacetic acid (48H)	YGR170W	B2	PSD2	01_06_12	-1.288776532627625	0.6357317157171458
S288C	2,4-Dichlorophenoxyacetic acid (48H)	YGR171C	B1	MSM1	01_06_16	-2.3285850478808485	0.04903205799162625
S288C	2,4-Dichlorophenoxyacetic acid (48H)	YGR171C	B2	MSM1	01_06_16	-4.043851767192247	5.098098219707483e-05
S288C	2,4-Dichlorophenoxyacetic acid (48H)	YGR173W	B1	RBG2	01_06_20	-0.7478026557621247	0.9415524129252024
S288C	2,4-Dichlorophenoxyacetic acid (48H)	YGR173W	B2	RBG2	01_06_20	-0.6719619320593099	0.9707762642643178
S288C	2,4-Dichlorophenoxyacetic acid (48H)	YGR174C	B1	CBP4	01_06_24	-0.3327924812972406	0.9966894371770364
S288C	2,4-Dichlorophenoxyacetic acid (48H)	YGR174C	B2	CBP4	01_06_24	-0.07046102747426529	0.9999563102093928
S288C	2,4-Dichlorophenoxyacetic acid (48H)	YGR174W-A	B1		04_22_16	0.7892640482180315	0.91738365558001
S288C	2,4-Dichlorophenoxyacetic acid (48H)	YGR174W-A	B1		05_22_16	-0.016735731316177824	0.9973906411827408
S288C	2,4-Dichlorophenoxyacetic acid (48H)	YGR174W-A	B2		04_22_16	2.0185357968419844	0.18242716416631494
S288C	2,4-Dichlorophenoxyacetic acid (48H)	YGR174W-A	B2		05_22_16	2.7501719899979262	0.022221206145706936
S288C	2,4-Dichlorophenoxyacetic acid (48H)	YGR176W	B1		01_06_28	0.515859937783676	0.9966894371770364
S288C	2,4-Dichlorophenoxyacetic acid (48H)	YGR176W	B2		01_06_28	1.5308845701550144	0.470586097393031
S288C	2,4-Dichlorophenoxyacetic acid (48H)	YGR177C	B1	ATF2	01_06_32	-0.872024503861707	0.8707832027507214
S288C	2,4-Dichlorophenoxyacetic acid (48H)	YGR177C	B2	ATF2	01_06_32	-1.0553005098860244	0.7877455430370042
S288C	2,4-Dichlorophenoxyacetic acid (48H)	YGR178C	B1	PBP1	01_06_36	0.4568303562262662	0.9966894371770364
S288C	2,4-Dichlorophenoxyacetic acid (48H)	YGR178C	B2	PBP1	01_06_36	1.464728400000723	0.5127493335104316
S288C	2,4-Dichlorophenoxyacetic acid (48H)	YGR180C	B1	RNR4	01_06_40	0.5221341721116721	0.9966894371770364
S288C	2,4-Dichlorophenoxyacetic acid (48H)	YGR180C	B2	RNR4	01_06_40	-0.8093308304372424	0.9192978943283464
S288C	2,4-Dichlorophenoxyacetic acid (48H)	YGR181W	B1	TIM13	01_06_44	0.3083123952041824	0.9966894371770364
S288C	2,4-Dichlorophenoxyacetic acid (48H)	YGR181W	B2	TIM13	01_06_44	-0.5092294053059551	0.9999563102093928
S288C	2,4-Dichlorophenoxyacetic acid (48H)	YGR182C	B1		01_06_48	-0.8714700869766806	0.8711851131038091
S288C	2,4-Dichlorophenoxyacetic acid (48H)	YGR182C	B2		01_06_48	-0.0030346781798047035	0.9999563102093928
S288C	2,4-Dichlorophenoxyacetic acid (48H)	YGR183C	B1	QCR9	01_10_04	1.3977307523302094	0.4654725301919668
S288C	2,4-Dichlorophenoxyacetic acid (48H)	YGR183C	B2	QCR9	01_10_04	1.846177040467449	0.2649115351027389
S288C	2,4-Dichlorophenoxyacetic acid (48H)	YGR184C	B1	UBR1	01_10_08	0.35297875013359137	0.9966894371770364
S288C	2,4-Dichlorophenoxyacetic acid (48H)	YGR184C	B2	UBR1	01_10_08	1.403636221297729	0.5538373114008537
S288C	2,4-Dichlorophenoxyacetic acid (48H)	YGR187C	B1	HGH1	01_10_12	-0.06411673108353222	0.9966894371770364
S288C	2,4-Dichlorophenoxyacetic acid (48H)	YGR187C	B2	HGH1	01_10_12	0.4945902887343621	0.9999563102093928
S288C	2,4-Dichlorophenoxyacetic acid (48H)	YGR188C	B1	BUB1	03_07_39	0.4179712268072857	0.9966894371770364
S288C	2,4-Dichlorophenoxyacetic acid (48H)	YGR188C	B2	BUB1	03_07_39	0.5380681397415334	0.9997163780390446
S288C	2,4-Dichlorophenoxyacetic acid (48H)	YGR189C	B1	CRH1	01_10_16	0.18703245291793927	0.9966894371770364
S288C	2,4-Dichlorophenoxyacetic acid (48H)	YGR189C	B2	CRH1	01_10_16	0.31751226399631505	0.9999563102093928
S288C	2,4-Dichlorophenoxyacetic acid (48H)	YGR192C	B1	TDH3	01_10_20	-0.7290565388943865	0.9487128592403574
S288C	2,4-Dichlorophenoxyacetic acid (48H)	YGR192C	B2	TDH3	01_10_20	-0.3245042888900781	0.9999563102093928
S288C	2,4-Dichlorophenoxyacetic acid (48H)	YGR193C	B1	PDX1	01_10_24	-0.27769376540213625	0.9966894371770364
S288C	2,4-Dichlorophenoxyacetic acid (48H)	YGR193C	B2	PDX1	01_10_24	-1.2561653568540163	0.6549745251104536
S288C	2,4-Dichlorophenoxyacetic acid (48H)	YGR194C	B1	XKS1	01_10_28	-0.5141625563593979	0.9966894371770364
S288C	2,4-Dichlorophenoxyacetic acid (48H)	YGR194C	B2	XKS1	01_10_28	-1.8106259621338583	0.2832245830610629
S288C	2,4-Dichlorophenoxyacetic acid (48H)	YGR196C	B1	FYV8	01_10_32	0.5228625726738315	0.9966894371770364
S288C	2,4-Dichlorophenoxyacetic acid (48H)	YGR196C	B2	FYV8	01_10_32	-0.5523671790890577	0.9989105680023468
S288C	2,4-Dichlorophenoxyacetic acid (48H)	YGR197C	B1	SNG1	01_10_36	-5.892969494774878	1.217831365060594e-11
S288C	2,4-Dichlorophenoxyacetic acid (48H)	YGR197C	B2	SNG1	01_10_36	-3.5658704412453948	0.0006905017430950883
S288C	2,4-Dichlorophenoxyacetic acid (48H)	YGR199W	B1	PMT6	01_10_40	-2.231002681369457	0.06775218922003817
S288C	2,4-Dichlorophenoxyacetic acid (48H)	YGR199W	B2	PMT6	01_10_40	-0.6996884467210895	0.9596186239284668
S288C	2,4-Dichlorophenoxyacetic acid (48H)	YGR200C	B1	ELP2	01_10_44	-0.2166579605820926	0.9966894371770364
S288C	2,4-Dichlorophenoxyacetic acid (48H)	YGR200C	B2	ELP2	01_10_44	0.4353072093626841	0.9999563102093928
S288C	2,4-Dichlorophenoxyacetic acid (48H)	YGR201C	B1		03_07_43	0.1438387158107707	0.9966894371770364
S288C	2,4-Dichlorophenoxyacetic acid (48H)	YGR201C	B2		03_07_43	-0.31451568189898804	0.9999563102093928
S288C	2,4-Dichlorophenoxyacetic acid (48H)	YGR202C	B1	PCT1	01_10_48	-0.21244988647727367	0.9966894371770364
S288C	2,4-Dichlorophenoxyacetic acid (48H)	YGR202C	B2	PCT1	01_10_48	-0.30502604067108063	0.9999563102093928
S288C	2,4-Dichlorophenoxyacetic acid (48H)	YGR203W	B1	YCH1	01_14_04	-0.27725506014927004	0.9966894371770364
S288C	2,4-Dichlorophenoxyacetic acid (48H)	YGR203W	B2	YCH1	01_14_04	-0.8728741668372131	0.8903489488317811
S288C	2,4-Dichlorophenoxyacetic acid (48H)	YGR204C-A	B1		04_22_20	0.7694748617452809	0.9291655428679858
S288C	2,4-Dichlorophenoxyacetic acid (48H)	YGR204C-A	B1		05_22_20	0.2730245096842472	0.9966894371770364
S288C	2,4-Dichlorophenoxyacetic acid (48H)	YGR204C-A	B2		04_22_20	0.4222068028540906	0.9999563102093928
S288C	2,4-Dichlorophenoxyacetic acid (48H)	YGR204C-A	B2		05_22_20	-0.20272690914567992	0.9999563102093928
S288C	2,4-Dichlorophenoxyacetic acid (48H)	YGR204W	B1	ADE3	03_07_47	1.5748719418429151	0.3417182645141962
S288C	2,4-Dichlorophenoxyacetic acid (48H)	YGR204W	B2	ADE3	03_07_47	1.4988476231368004	0.4901741810988926
S288C	2,4-Dichlorophenoxyacetic acid (48H)	YGR205W	B1	TDA10	01_14_08	-0.6209552358076266	0.9846474178140504
S288C	2,4-Dichlorophenoxyacetic acid (48H)	YGR205W	B2	TDA10	01_14_08	-1.2982736072374792	0.6298020536118266
S288C	2,4-Dichlorophenoxyacetic acid (48H)	YGR206W	B1	MVB12	01_14_12	-3.364532144082082	0.0006548374042116879
S288C	2,4-Dichlorophenoxyacetic acid (48H)	YGR206W	B2	MVB12	01_14_12	-4.1202232624870065	3.3769883559137436e-05
S288C	2,4-Dichlorophenoxyacetic acid (48H)	YGR207C	B1	CIR1	01_14_16	1.093439960686933	0.7108078959653527
S288C	2,4-Dichlorophenoxyacetic acid (48H)	YGR207C	B2	CIR1	01_14_16	2.2655953959187247	0.09824150954857323
S288C	2,4-Dichlorophenoxyacetic acid (48H)	YGR208W	B1	SER2	01_14_20	-0.455294471612341	0.9966894371770364
S288C	2,4-Dichlorophenoxyacetic acid (48H)	YGR208W	B2	SER2	01_14_20	0.08991232968370548	0.9999563102093928
S288C	2,4-Dichlorophenoxyacetic acid (48H)	YGR209C	B1	TRX2	01_14_24	0.4055642759747989	0.9966894371770364
S288C	2,4-Dichlorophenoxyacetic acid (48H)	YGR209C	B2	TRX2	01_14_24	0.6091024667984499	0.9908219566309756
S288C	2,4-Dichlorophenoxyacetic acid (48H)	YGR210C	B1		03_17_13	0.1323716098179161	0.9966894371770364
S288C	2,4-Dichlorophenoxyacetic acid (48H)	YGR210C	B2		03_17_13	1.2518056783421845	0.6572566882797176
S288C	2,4-Dichlorophenoxyacetic acid (48H)	YGR212W	B1	SLI1	01_14_28	1.3983309543934288	0.4654725301919668
S288C	2,4-Dichlorophenoxyacetic acid (48H)	YGR212W	B2	SLI1	01_14_28	2.8933733056859112	0.013175820769306942
S288C	2,4-Dichlorophenoxyacetic acid (48H)	YGR213C	B1	RTA1	01_14_32	0.6693210331350207	0.9740317997288916
S288C	2,4-Dichlorophenoxyacetic acid (48H)	YGR213C	B2	RTA1	01_14_32	0.017634769496176823	0.9999563102093928
S288C	2,4-Dichlorophenoxyacetic acid (48H)	YGR214W	B1	RPS0A	01_14_36	-0.16294445444176936	0.9966894371770364
S288C	2,4-Dichlorophenoxyacetic acid (48H)	YGR214W	B2	RPS0A	01_14_36	-1.5134189100981286	0.4818614990574537
S288C	2,4-Dichlorophenoxyacetic acid (48H)	YGR215W	B1	RSM27	01_14_40	1.0728291383800663	0.7268054047893444
S288C	2,4-Dichlorophenoxyacetic acid (48H)	YGR215W	B2	RSM27	01_14_40	0.9512656836760324	0.8504705317592045
S288C	2,4-Dichlorophenoxyacetic acid (48H)	YGR217W	B1	CCH1	01_14_44	1.1702458457921774	0.6534395007788273
S288C	2,4-Dichlorophenoxyacetic acid (48H)	YGR217W	B2	CCH1	01_14_44	1.2335836716722062	0.6710314929376222
S288C	2,4-Dichlorophenoxyacetic acid (48H)	YGR219W	B1		04_08_35	0.5867811788044566	0.9928808010122716
S288C	2,4-Dichlorophenoxyacetic acid (48H)	YGR219W	B1		05_08_35	0.5356849199411957	0.9966894371770364
S288C	2,4-Dichlorophenoxyacetic acid (48H)	YGR219W	B2		04_08_35	0.3163591606218087	0.9999563102093928
S288C	2,4-Dichlorophenoxyacetic acid (48H)	YGR219W	B2		05_08_35	0.09045032070210933	0.9999563102093928
S288C	2,4-Dichlorophenoxyacetic acid (48H)	YGR220C	B1	MRPL9	02_22_47	0.07594345883964736	0.9966894371770364
S288C	2,4-Dichlorophenoxyacetic acid (48H)	YGR220C	B2	MRPL9	02_22_47	-0.6097203666727826	0.9905414522416364
S288C	2,4-Dichlorophenoxyacetic acid (48H)	YGR221C	B1	TOS2	02_26_03	0.8184325365580412	0.9013233562545464
S288C	2,4-Dichlorophenoxyacetic acid (48H)	YGR221C	B2	TOS2	02_26_03	0.7486586378142457	0.942507656790374
S288C	2,4-Dichlorophenoxyacetic acid (48H)	YGR222W	B1	PET54	04_08_39	-0.3163331259657908	0.9966894371770364
S288C	2,4-Dichlorophenoxyacetic acid (48H)	YGR222W	B1	PET54	05_08_39	0.0014526388353924727	0.9995274723569304
S288C	2,4-Dichlorophenoxyacetic acid (48H)	YGR222W	B2	PET54	04_08_39	0.461988404688187	0.9999563102093928
S288C	2,4-Dichlorophenoxyacetic acid (48H)	YGR222W	B2	PET54	05_08_39	0.1693203615037575	0.9999563102093928
S288C	2,4-Dichlorophenoxyacetic acid (48H)	YGR223C	B1	HSV2	02_26_07	0.6627504438354489	0.9740317997288916
S288C	2,4-Dichlorophenoxyacetic acid (48H)	YGR223C	B2	HSV2	02_26_07	0.5204435911455336	0.9999563102093928
S288C	2,4-Dichlorophenoxyacetic acid (48H)	YGR224W	B1	AZR1	02_26_11	-0.5357773227553668	0.9966894371770364
S288C	2,4-Dichlorophenoxyacetic acid (48H)	YGR224W	B2	AZR1	02_26_11	-0.13896614632376358	0.9999563102093928
S288C	2,4-Dichlorophenoxyacetic acid (48H)	YGR225W	B1	AMA1	04_12_12	1.0430529558567694	0.7493937725918227
S288C	2,4-Dichlorophenoxyacetic acid (48H)	YGR225W	B1	AMA1	05_12_12	-0.027043223614074456	0.9973906411827408
S288C	2,4-Dichlorophenoxyacetic acid (48H)	YGR225W	B2	AMA1	04_12_12	0.3500026473132872	0.9999563102093928
S288C	2,4-Dichlorophenoxyacetic acid (48H)	YGR225W	B2	AMA1	05_12_12	0.27789605491053626	0.9999563102093928
S288C	2,4-Dichlorophenoxyacetic acid (48H)	YGR226C	B1		02_26_19	0.2315381434947805	0.9966894371770364
S288C	2,4-Dichlorophenoxyacetic acid (48H)	YGR226C	B2		02_26_19	0.11709156159964774	0.9999563102093928
S288C	2,4-Dichlorophenoxyacetic acid (48H)	YGR227W	B1	DIE2	02_26_23	-1.8891255882609632	0.16735553583545634
S288C	2,4-Dichlorophenoxyacetic acid (48H)	YGR227W	B2	DIE2	02_26_23	-1.0689983744685965	0.779890662597342
S288C	2,4-Dichlorophenoxyacetic acid (48H)	YGR228W	B1		02_26_27	-2.0445204830476182	0.11433796920868634
S288C	2,4-Dichlorophenoxyacetic acid (48H)	YGR228W	B2		02_26_27	-1.5911377058707568	0.42666607430773057
S288C	2,4-Dichlorophenoxyacetic acid (48H)	YGR229C	B1	SMI1	04_08_43	-8.100541819318575	6.431193595506338e-22
S288C	2,4-Dichlorophenoxyacetic acid (48H)	YGR229C	B1	SMI1	05_08_43	-8.7100324465067	2.554220752504018e-25
S288C	2,4-Dichlorophenoxyacetic acid (48H)	YGR229C	B2	SMI1	04_08_43	-8.398356645189345	7.091599871162173e-23
S288C	2,4-Dichlorophenoxyacetic acid (48H)	YGR229C	B2	SMI1	05_08_43	-9.871088010028602	5.894885592785068e-32
S288C	2,4-Dichlorophenoxyacetic acid (48H)	YGR230W	B1	BNS1	02_26_31	0.24510887031115194	0.9966894371770364
S288C	2,4-Dichlorophenoxyacetic acid (48H)	YGR230W	B2	BNS1	02_26_31	1.2319799195171712	0.672840901902829
S288C	2,4-Dichlorophenoxyacetic acid (48H)	YGR231C	B1	PHB2	02_26_35	0.591172393622047	0.9928513855585324
S288C	2,4-Dichlorophenoxyacetic acid (48H)	YGR231C	B2	PHB2	02_26_35	0.6624750783496326	0.9753086729684596
S288C	2,4-Dichlorophenoxyacetic acid (48H)	YGR232W	B1	NAS6	02_26_39	0.4430307035189303	0.9966894371770364
S288C	2,4-Dichlorophenoxyacetic acid (48H)	YGR232W	B2	NAS6	02_26_39	0.3920988184510864	0.9999563102093928
S288C	2,4-Dichlorophenoxyacetic acid (48H)	YGR233C	B1	PHO81	02_26_43	0.2947907833971452	0.9966894371770364
S288C	2,4-Dichlorophenoxyacetic acid (48H)	YGR233C	B2	PHO81	02_26_43	0.14488869338992255	0.9999563102093928
S288C	2,4-Dichlorophenoxyacetic acid (48H)	YGR234W	B1	YHB1	02_26_47	-0.1947260277699148	0.9966894371770364
S288C	2,4-Dichlorophenoxyacetic acid (48H)	YGR234W	B2	YHB1	02_26_47	0.1377712301758062	0.9999563102093928
S288C	2,4-Dichlorophenoxyacetic acid (48H)	YGR235C	B1	MIC26	02_30_03	0.6492862716155992	0.9740317997288916
S288C	2,4-Dichlorophenoxyacetic acid (48H)	YGR235C	B2	MIC26	02_30_03	1.616615622493612	0.4076181909772337
S288C	2,4-Dichlorophenoxyacetic acid (48H)	YGR236C	B1	SPG1	02_30_11	0.4766003961699543	0.9966894371770364
S288C	2,4-Dichlorophenoxyacetic acid (48H)	YGR236C	B2	SPG1	02_30_11	0.5604156733920181	0.9979921550579122
S288C	2,4-Dichlorophenoxyacetic acid (48H)	YGR237C	B1		02_30_15	1.3135068358999322	0.5382496126296774
S288C	2,4-Dichlorophenoxyacetic acid (48H)	YGR237C	B2		02_30_15	0.4939212843591448	0.9999563102093928
S288C	2,4-Dichlorophenoxyacetic acid (48H)	YGR238C	B1	KEL2	03_12_15	-0.5999939487731379	0.9891244417639066
S288C	2,4-Dichlorophenoxyacetic acid (48H)	YGR238C	B2	KEL2	03_12_15	0.2141037002153458	0.9999563102093928
S288C	2,4-Dichlorophenoxyacetic acid (48H)	YGR239C	B1	PEX21	03_12_19	-0.589624022141342	0.9928808010122716
S288C	2,4-Dichlorophenoxyacetic acid (48H)	YGR239C	B2	PEX21	03_12_19	-0.26230174875877194	0.9999563102093928
S288C	2,4-Dichlorophenoxyacetic acid (48H)	YGR240C	B1	PFK1	02_30_19	-4.482102558592236	9.149319282854e-07
S288C	2,4-Dichlorophenoxyacetic acid (48H)	YGR240C	B2	PFK1	02_30_19	-3.1077957121522286	0.005657548486436878
S288C	2,4-Dichlorophenoxyacetic acid (48H)	YGR241C	B1	YAP1802	02_30_23	-0.4325034423657077	0.9966894371770364
S288C	2,4-Dichlorophenoxyacetic acid (48H)	YGR241C	B2	YAP1802	02_30_23	-0.16749918292677735	0.9999563102093928
S288C	2,4-Dichlorophenoxyacetic acid (48H)	YGR242W	B1		02_30_27	-0.07767746840647978	0.9966894371770364
S288C	2,4-Dichlorophenoxyacetic acid (48H)	YGR242W	B2		02_30_27	-0.2963438505571506	0.9999563102093928
S288C	2,4-Dichlorophenoxyacetic acid (48H)	YGR243W	B1	MPC3	02_30_31	0.8858507952181731	0.8635540535086009
S288C	2,4-Dichlorophenoxyacetic acid (48H)	YGR243W	B2	MPC3	02_30_31	0.747156165488237	0.942507656790374
S288C	2,4-Dichlorophenoxyacetic acid (48H)	YGR244C	B1	LSC2	04_17_25	0.5895066455936111	0.9928808010122716
S288C	2,4-Dichlorophenoxyacetic acid (48H)	YGR244C	B1	LSC2	05_17_25	0.2491313063298433	0.9966894371770364
S288C	2,4-Dichlorophenoxyacetic acid (48H)	YGR244C	B2	LSC2	04_17_25	0.4702041500849516	0.9999563102093928
S288C	2,4-Dichlorophenoxyacetic acid (48H)	YGR244C	B2	LSC2	05_17_25	0.7957546874840501	0.924888535197072
S288C	2,4-Dichlorophenoxyacetic acid (48H)	YGR247W	B1	CPD1	02_30_39	1.205212402606977	0.6226201142475634
S288C	2,4-Dichlorophenoxyacetic acid (48H)	YGR247W	B2	CPD1	02_30_39	0.6801906858744816	0.9681708104629456
S288C	2,4-Dichlorophenoxyacetic acid (48H)	YGR248W	B1	SOL4	03_12_23	-0.09267086557797194	0.9966894371770364
S288C	2,4-Dichlorophenoxyacetic acid (48H)	YGR248W	B2	SOL4	03_12_23	0.13542692734431594	0.9999563102093928
S288C	2,4-Dichlorophenoxyacetic acid (48H)	YGR249W	B1	MGA1	02_30_43	-0.14643848147434127	0.9966894371770364
S288C	2,4-Dichlorophenoxyacetic acid (48H)	YGR249W	B2	MGA1	02_30_43	0.09154674453927084	0.9999563102093928
S288C	2,4-Dichlorophenoxyacetic acid (48H)	YGR250C	B1	RIE1	03_12_27	-2.1137884629067427	0.09471295743823337
S288C	2,4-Dichlorophenoxyacetic acid (48H)	YGR250C	B2	RIE1	03_12_27	-0.24621962691674504	0.9999563102093928
S288C	2,4-Dichlorophenoxyacetic acid (48H)	YGR252W	B1	GCN5	04_10_42	-5.2443017392937765	3.207843836702941e-09
S288C	2,4-Dichlorophenoxyacetic acid (48H)	YGR252W	B1	GCN5	05_10_42	-5.113947174689702	8.920040122170293e-09
S288C	2,4-Dichlorophenoxyacetic acid (48H)	YGR252W	B2	GCN5	04_10_42	-3.59365084792629	0.0006020514886146941
S288C	2,4-Dichlorophenoxyacetic acid (48H)	YGR252W	B2	GCN5	05_10_42	-4.420529105621834	5.0480367127437584e-06
S288C	2,4-Dichlorophenoxyacetic acid (48H)	YGR254W	B1	ENO1	04_26_47	-0.099216481143984	0.9966894371770364
S288C	2,4-Dichlorophenoxyacetic acid (48H)	YGR254W	B1	ENO1	05_26_47	0.2428121192814397	0.9966894371770364
S288C	2,4-Dichlorophenoxyacetic acid (48H)	YGR254W	B2	ENO1	04_26_47	0.16165375719831704	0.9999563102093928
S288C	2,4-Dichlorophenoxyacetic acid (48H)	YGR254W	B2	ENO1	05_26_47	-0.3965337599551305	0.9999563102093928
S288C	2,4-Dichlorophenoxyacetic acid (48H)	YGR255C	B1	COQ6	04_10_46	0.07012124908908292	0.9966894371770364
S288C	2,4-Dichlorophenoxyacetic acid (48H)	YGR255C	B1	COQ6	05_10_46	0.014750319498177228	0.9973906411827408
S288C	2,4-Dichlorophenoxyacetic acid (48H)	YGR255C	B2	COQ6	04_10_46	-0.048530692385548	0.9999563102093928
S288C	2,4-Dichlorophenoxyacetic acid (48H)	YGR255C	B2	COQ6	05_10_46	-0.17073363324640384	0.9999563102093928
S288C	2,4-Dichlorophenoxyacetic acid (48H)	YGR256W	B1	GND2	02_32_02	1.2816328597576154	0.5648822984569151
S288C	2,4-Dichlorophenoxyacetic acid (48H)	YGR256W	B2	GND2	02_32_02	1.2887235697812536	0.6357317157171458
S288C	2,4-Dichlorophenoxyacetic acid (48H)	YGR257C	B1	MTM1	04_02_42	-0.3189553679895652	0.9966894371770364
S288C	2,4-Dichlorophenoxyacetic acid (48H)	YGR257C	B1	MTM1	05_02_42	-0.20699812044117896	0.9966894371770364
S288C	2,4-Dichlorophenoxyacetic acid (48H)	YGR257C	B2	MTM1	04_02_42	-0.14000310310535027	0.9999563102093928
S288C	2,4-Dichlorophenoxyacetic acid (48H)	YGR257C	B2	MTM1	05_02_42	-0.4495514275183505	0.9999563102093928
S288C	2,4-Dichlorophenoxyacetic acid (48H)	YGR258C	B1	RAD2	04_30_03	0.21533601761899607	0.9966894371770364
S288C	2,4-Dichlorophenoxyacetic acid (48H)	YGR258C	B1	RAD2	05_30_03	-0.3292487085051113	0.9966894371770364
S288C	2,4-Dichlorophenoxyacetic acid (48H)	YGR258C	B2	RAD2	04_30_03	-0.10802097727899453	0.9999563102093928
S288C	2,4-Dichlorophenoxyacetic acid (48H)	YGR258C	B2	RAD2	05_30_03	0.5323871775886474	0.9999563102093928
S288C	2,4-Dichlorophenoxyacetic acid (48H)	YGR259C	B1		02_32_10	-0.06252673671356113	0.9966894371770364
S288C	2,4-Dichlorophenoxyacetic acid (48H)	YGR259C	B2		02_32_10	-0.3012378033964132	0.9999563102093928
S288C	2,4-Dichlorophenoxyacetic acid (48H)	YGR260W	B1	TNA1	02_32_14	-1.104805506829978	0.703480069955611
S288C	2,4-Dichlorophenoxyacetic acid (48H)	YGR260W	B2	TNA1	02_32_14	-1.4360466957587719	0.5312812631515574
S288C	2,4-Dichlorophenoxyacetic acid (48H)	YGR261C	B1	APL6	02_32_18	-2.67149022635422	0.01477799850830379
S288C	2,4-Dichlorophenoxyacetic acid (48H)	YGR261C	B2	APL6	02_32_18	-2.210947959363656	0.11397782819349073
S288C	2,4-Dichlorophenoxyacetic acid (48H)	YGR262C	B1	BUD32	04_16_23	-0.8308969269777154	0.893104809476023
S288C	2,4-Dichlorophenoxyacetic acid (48H)	YGR262C	B1	BUD32	05_16_23	-0.7448790640200624	0.9415524129252024
S288C	2,4-Dichlorophenoxyacetic acid (48H)	YGR262C	B2	BUD32	04_16_23	0.556703628282306	0.9986023378244132
S288C	2,4-Dichlorophenoxyacetic acid (48H)	YGR262C	B2	BUD32	05_16_23	-1.0050006725971243	0.8173540955419674
S288C	2,4-Dichlorophenoxyacetic acid (48H)	YGR263C	B1	SAY1	02_32_22	0.4411027312881171	0.9966894371770364
S288C	2,4-Dichlorophenoxyacetic acid (48H)	YGR263C	B2	SAY1	02_32_22	0.06261230531112677	0.9999563102093928
S288C	2,4-Dichlorophenoxyacetic acid (48H)	YGR266W	B1		02_32_26	0.3073767126534769	0.9966894371770364
S288C	2,4-Dichlorophenoxyacetic acid (48H)	YGR266W	B2		02_32_26	-0.21387698206596667	0.9999563102093928
S288C	2,4-Dichlorophenoxyacetic acid (48H)	YGR268C	B1	HUA1	02_32_30	0.3420410872922036	0.9966894371770364
S288C	2,4-Dichlorophenoxyacetic acid (48H)	YGR268C	B2	HUA1	02_32_30	-0.3572427613295267	0.9999563102093928
S288C	2,4-Dichlorophenoxyacetic acid (48H)	YGR269W	B1		02_32_34	0.06615625265757898	0.9966894371770364
S288C	2,4-Dichlorophenoxyacetic acid (48H)	YGR269W	B2		02_32_34	-0.16245749162132106	0.9999563102093928
S288C	2,4-Dichlorophenoxyacetic acid (48H)	YGR270W	B1	YTA7	02_32_38	-0.7109980321573268	0.9576745291475838
S288C	2,4-Dichlorophenoxyacetic acid (48H)	YGR270W	B2	YTA7	02_32_38	-1.0032426777666923	0.8180978421793065
S288C	2,4-Dichlorophenoxyacetic acid (48H)	YGR271C-A	B1	EFG1	04_22_28	0.002683011442103119	0.9987894104355084
S288C	2,4-Dichlorophenoxyacetic acid (48H)	YGR271C-A	B1	EFG1	05_22_28	0.19564422870712853	0.9966894371770364
S288C	2,4-Dichlorophenoxyacetic acid (48H)	YGR271C-A	B2	EFG1	04_22_28	0.5421369871846947	0.9994024748701154
S288C	2,4-Dichlorophenoxyacetic acid (48H)	YGR271C-A	B2	EFG1	05_22_28	-0.052712898903398885	0.9999563102093928
S288C	2,4-Dichlorophenoxyacetic acid (48H)	YGR271W	B1	SLH1	04_30_11	0.5532963968475356	0.9944700736685091
S288C	2,4-Dichlorophenoxyacetic acid (48H)	YGR271W	B1	SLH1	05_30_11	-0.00846193338783066	0.9973906411827408
S288C	2,4-Dichlorophenoxyacetic acid (48H)	YGR271W	B2	SLH1	04_30_11	-0.26333777636761524	0.9999563102093928
S288C	2,4-Dichlorophenoxyacetic acid (48H)	YGR271W	B2	SLH1	05_30_11	-0.25315311392767664	0.9999563102093928
S288C	2,4-Dichlorophenoxyacetic acid (48H)	YGR272C	B1		04_10_30	-0.37783094485669	0.9966894371770364
S288C	2,4-Dichlorophenoxyacetic acid (48H)	YGR272C	B1		05_10_30	0.01629702606331145	0.9973906411827408
S288C	2,4-Dichlorophenoxyacetic acid (48H)	YGR272C	B2		04_10_30	1.0784369111956194	0.7747254195092932
S288C	2,4-Dichlorophenoxyacetic acid (48H)	YGR272C	B2		05_10_30	0.8269637415879326	0.9133838768489054
S288C	2,4-Dichlorophenoxyacetic acid (48H)	YGR273C	B1		04_30_19	-0.2804966507653262	0.9966894371770364
S288C	2,4-Dichlorophenoxyacetic acid (48H)	YGR273C	B1		05_30_19	-0.2507412796866623	0.9966894371770364
S288C	2,4-Dichlorophenoxyacetic acid (48H)	YGR273C	B2		04_30_19	-0.8805537795610607	0.8864275903279903
S288C	2,4-Dichlorophenoxyacetic acid (48H)	YGR273C	B2		05_30_19	-0.15268352353394635	0.9999563102093928
S288C	2,4-Dichlorophenoxyacetic acid (48H)	YGR275W	B1	RTT102	02_32_42	-0.03256907839306313	0.9973906411827408
S288C	2,4-Dichlorophenoxyacetic acid (48H)	YGR275W	B2	RTT102	02_32_42	-1.0475056797420006	0.790834496883568
S288C	2,4-Dichlorophenoxyacetic acid (48H)	YGR276C	B1	RNH70	04_30_23	0.3533375394390665	0.9966894371770364
S288C	2,4-Dichlorophenoxyacetic acid (48H)	YGR276C	B1	RNH70	05_30_23	0.25473874197179386	0.9966894371770364
S288C	2,4-Dichlorophenoxyacetic acid (48H)	YGR276C	B2	RNH70	04_30_23	0.4887653048062557	0.9999563102093928
S288C	2,4-Dichlorophenoxyacetic acid (48H)	YGR276C	B2	RNH70	05_30_23	0.503106156927231	0.9999563102093928
S288C	2,4-Dichlorophenoxyacetic acid (48H)	YGR279C	B1	SCW4	02_32_46	0.5257420441532715	0.9966894371770364
S288C	2,4-Dichlorophenoxyacetic acid (48H)	YGR279C	B2	SCW4	02_32_46	0.22266231035440925	0.9999563102093928
S288C	2,4-Dichlorophenoxyacetic acid (48H)	YGR281W	B1	YOR1	02_04_04	0.6019360727863018	0.9870518294678324
S288C	2,4-Dichlorophenoxyacetic acid (48H)	YGR281W	B2	YOR1	02_04_04	0.3305912995318114	0.9999563102093928
S288C	2,4-Dichlorophenoxyacetic acid (48H)	YGR282C	B1	BGL2	02_04_08	1.0194727566296478	0.7706779960735728
S288C	2,4-Dichlorophenoxyacetic acid (48H)	YGR282C	B2	BGL2	02_04_08	0.24864755529513746	0.9999563102093928
S288C	2,4-Dichlorophenoxyacetic acid (48H)	YGR283C	B1		02_04_12	0.00876411556390371	0.9973906411827408
S288C	2,4-Dichlorophenoxyacetic acid (48H)	YGR283C	B2		02_04_12	0.12918939071815885	0.9999563102093928
S288C	2,4-Dichlorophenoxyacetic acid (48H)	YGR284C	B1	ERV29	02_04_16	0.1324423687296687	0.9966894371770364
S288C	2,4-Dichlorophenoxyacetic acid (48H)	YGR284C	B2	ERV29	02_04_16	0.1509199536670543	0.9999563102093928
S288C	2,4-Dichlorophenoxyacetic acid (48H)	YGR285C	B1	ZUO1	02_04_20	-0.2342852541863537	0.9966894371770364
S288C	2,4-Dichlorophenoxyacetic acid (48H)	YGR285C	B2	ZUO1	02_04_20	-0.5957158750849025	0.9959054471063356
S288C	2,4-Dichlorophenoxyacetic acid (48H)	YGR286C	B1	BIO2	02_04_24	-0.6487043836236568	0.9740317997288916
S288C	2,4-Dichlorophenoxyacetic acid (48H)	YGR286C	B2	BIO2	02_04_24	-0.047102553879007934	0.9999563102093928
S288C	2,4-Dichlorophenoxyacetic acid (48H)	YGR287C	B1	IMA1	02_04_28	-0.8144542208019722	0.903448433154394
S288C	2,4-Dichlorophenoxyacetic acid (48H)	YGR287C	B2	IMA1	02_04_28	-1.3405277377416491	0.5981097404596557
S288C	2,4-Dichlorophenoxyacetic acid (48H)	YGR288W	B1	MAL13	02_04_32	-0.3874807955041797	0.9966894371770364
S288C	2,4-Dichlorophenoxyacetic acid (48H)	YGR288W	B2	MAL13	02_04_32	-0.7858218308575612	0.9289340016172436
S288C	2,4-Dichlorophenoxyacetic acid (48H)	YGR289C	B1	MAL11	04_30_27	-0.062032256789077936	0.9966894371770364
S288C	2,4-Dichlorophenoxyacetic acid (48H)	YGR289C	B1	MAL11	05_30_27	-0.1904588491623379	0.9966894371770364
S288C	2,4-Dichlorophenoxyacetic acid (48H)	YGR289C	B2	MAL11	04_30_27	-0.1690388221625203	0.9999563102093928
S288C	2,4-Dichlorophenoxyacetic acid (48H)	YGR289C	B2	MAL11	05_30_27	0.17187372820250316	0.9999563102093928
S288C	2,4-Dichlorophenoxyacetic acid (48H)	YGR290W	B1		02_04_36	-0.16052533211761433	0.9966894371770364
S288C	2,4-Dichlorophenoxyacetic acid (48H)	YGR290W	B2		02_04_36	-0.5858815107692096	0.9961483076519996
S288C	2,4-Dichlorophenoxyacetic acid (48H)	YGR291C	B1		04_30_31	0.5799491977602925	0.9928808010122716
S288C	2,4-Dichlorophenoxyacetic acid (48H)	YGR291C	B1		05_30_31	-0.329350268354921	0.9966894371770364
S288C	2,4-Dichlorophenoxyacetic acid (48H)	YGR291C	B2		04_30_31	0.07506414924485698	0.9999563102093928
S288C	2,4-Dichlorophenoxyacetic acid (48H)	YGR291C	B2		05_30_31	0.181109705271474	0.9999563102093928
S288C	2,4-Dichlorophenoxyacetic acid (48H)	YGR292W	B1	MAL12	04_30_35	0.5706664609961313	0.9944700736685091
S288C	2,4-Dichlorophenoxyacetic acid (48H)	YGR292W	B1	MAL12	05_30_35	0.7210333107594222	0.9541635250269338
S288C	2,4-Dichlorophenoxyacetic acid (48H)	YGR292W	B2	MAL12	04_30_35	-0.0027735806389213268	0.9999563102093928
S288C	2,4-Dichlorophenoxyacetic acid (48H)	YGR292W	B2	MAL12	05_30_35	0.5865347192077898	0.9961483076519996
S288C	2,4-Dichlorophenoxyacetic acid (48H)	YGR295C	B1	COS6	03_22_18	-0.21022139698595813	0.9966894371770364
S288C	2,4-Dichlorophenoxyacetic acid (48H)	YGR295C	B2	COS6	03_22_18	-0.2484384914278821	0.9999563102093928
S288C	2,4-Dichlorophenoxyacetic acid (48H)	YHL001W	B1	RPL14B	04_17_37	-5.50809345968098	3.563539617856372e-10
S288C	2,4-Dichlorophenoxyacetic acid (48H)	YHL001W	B1	RPL14B	05_17_37	-5.5307987457757255	2.9838089207432583e-10
S288C	2,4-Dichlorophenoxyacetic acid (48H)	YHL001W	B2	RPL14B	04_17_37	-3.6218577448963845	0.0005274844314336072
S288C	2,4-Dichlorophenoxyacetic acid (48H)	YHL001W	B2	RPL14B	05_17_37	-5.132721429950282	3.377207463825432e-08
S288C	2,4-Dichlorophenoxyacetic acid (48H)	YHL002W	B1	HSE1	03_11_03	-2.8322769502164262	0.0077954466531342205
S288C	2,4-Dichlorophenoxyacetic acid (48H)	YHL002W	B2	HSE1	03_11_03	-3.8544399034588768	0.00015084314930594085
S288C	2,4-Dichlorophenoxyacetic acid (48H)	YHL003C	B1	LAG1	01_30_04	2.134395122924683	0.08908791276291217
S288C	2,4-Dichlorophenoxyacetic acid (48H)	YHL003C	B2	LAG1	01_30_04	4.300859089659372	1.0842144129187144e-05
S288C	2,4-Dichlorophenoxyacetic acid (48H)	YHL004W	B1	MRP4	04_17_41	-1.2302735442341923	0.6055472430472932
S288C	2,4-Dichlorophenoxyacetic acid (48H)	YHL004W	B1	MRP4	05_17_41	-0.6661327198172252	0.9740317997288916
S288C	2,4-Dichlorophenoxyacetic acid (48H)	YHL004W	B2	MRP4	04_17_41	-0.5390001000031206	0.9997163780390446
S288C	2,4-Dichlorophenoxyacetic acid (48H)	YHL004W	B2	MRP4	05_17_41	-0.6510824913433296	0.9791542129597194
S288C	2,4-Dichlorophenoxyacetic acid (48H)	YHL005C	B1		01_26_48	0.2219282508209864	0.9966894371770364
S288C	2,4-Dichlorophenoxyacetic acid (48H)	YHL005C	B2		01_26_48	0.17368282753381967	0.9999563102093928
S288C	2,4-Dichlorophenoxyacetic acid (48H)	YHL006C	B1	SHU1	01_26_44	-1.6833037306704486	0.27306131304082626
S288C	2,4-Dichlorophenoxyacetic acid (48H)	YHL006C	B2	SHU1	01_26_44	-1.8616812168631085	0.2577606263407061
S288C	2,4-Dichlorophenoxyacetic acid (48H)	YHL007C	B1	STE20	01_26_40	-1.3445150559455108	0.5137809548173934
S288C	2,4-Dichlorophenoxyacetic acid (48H)	YHL007C	B2	STE20	01_26_40	0.5435047294629166	0.9993841361877454
S288C	2,4-Dichlorophenoxyacetic acid (48H)	YHL008C	B1		01_26_36	-1.672785626552865	0.2785501637015744
S288C	2,4-Dichlorophenoxyacetic acid (48H)	YHL008C	B2		01_26_36	-1.6611183510367065	0.37558564046354825
S288C	2,4-Dichlorophenoxyacetic acid (48H)	YHL009C	B1	YAP3	01_26_32	-0.900763443984489	0.8576660743322319
S288C	2,4-Dichlorophenoxyacetic acid (48H)	YHL009C	B2	YAP3	01_26_32	-0.9011730519089008	0.8779243194748613
S288C	2,4-Dichlorophenoxyacetic acid (48H)	YHL010C	B1	ETP1	01_26_28	1.3386720347503132	0.5178477351554251
S288C	2,4-Dichlorophenoxyacetic acid (48H)	YHL010C	B2	ETP1	01_26_28	3.0132282270243036	0.008298069877901309
S288C	2,4-Dichlorophenoxyacetic acid (48H)	YHL011C	B1	PRS3	03_11_07	-2.837735375914803	0.0076459604828754985
S288C	2,4-Dichlorophenoxyacetic acid (48H)	YHL011C	B2	PRS3	03_11_07	-1.9939768320623088	0.19245732175650185
S288C	2,4-Dichlorophenoxyacetic acid (48H)	YHL012W	B1		01_26_24	-0.6668727747883793	0.9740317997288916
S288C	2,4-Dichlorophenoxyacetic acid (48H)	YHL012W	B2		01_26_24	0.5683740379388728	0.9976277825638328
S288C	2,4-Dichlorophenoxyacetic acid (48H)	YHL013C	B1	OTU2	01_26_20	-2.028424911768356	0.1194326918999194
S288C	2,4-Dichlorophenoxyacetic acid (48H)	YHL013C	B2	OTU2	01_26_20	-3.5077218817933566	0.0008893253214574447
S288C	2,4-Dichlorophenoxyacetic acid (48H)	YHL014C	B1	YLF2	01_26_16	-0.2252364380598688	0.9966894371770364
S288C	2,4-Dichlorophenoxyacetic acid (48H)	YHL014C	B2	YLF2	01_26_16	-1.0443455632418426	0.7933256352816535
S288C	2,4-Dichlorophenoxyacetic acid (48H)	YHL015W-A	B1		04_22_32	0.818117035057403	0.9013233562545464
S288C	2,4-Dichlorophenoxyacetic acid (48H)	YHL015W-A	B1		05_22_32	-0.1121137496120273	0.9966894371770364
S288C	2,4-Dichlorophenoxyacetic acid (48H)	YHL015W-A	B2		04_22_32	0.6265727727190529	0.9848178345442146
S288C	2,4-Dichlorophenoxyacetic acid (48H)	YHL015W-A	B2		05_22_32	0.7996107543689825	0.9231718636143268
S288C	2,4-Dichlorophenoxyacetic acid (48H)	YHL016C	B1	DUR3	01_26_12	-0.9041532120863331	0.8567467904423648
S288C	2,4-Dichlorophenoxyacetic acid (48H)	YHL016C	B2	DUR3	01_26_12	0.34348914638235306	0.9999563102093928
S288C	2,4-Dichlorophenoxyacetic acid (48H)	YHL017W	B1		01_26_08	-2.5233576932867408	0.02552813491847291
S288C	2,4-Dichlorophenoxyacetic acid (48H)	YHL017W	B2		01_26_08	-1.7750089125354886	0.3043967596113134
S288C	2,4-Dichlorophenoxyacetic acid (48H)	YHL019C	B1	APM2	01_26_04	-1.2312933050212158	0.604507798132462
S288C	2,4-Dichlorophenoxyacetic acid (48H)	YHL019C	B2	APM2	01_26_04	-0.6670921377113747	0.9729855059638476
S288C	2,4-Dichlorophenoxyacetic acid (48H)	YHL020C	B1	OPI1	01_22_48	-2.1690495080699854	0.08204040852192153
S288C	2,4-Dichlorophenoxyacetic acid (48H)	YHL020C	B2	OPI1	01_22_48	-1.0471590983087282	0.7908600991820895
S288C	2,4-Dichlorophenoxyacetic acid (48H)	YHL021C	B1	AIM17	01_22_44	-1.4141110241720536	0.4546918677868096
S288C	2,4-Dichlorophenoxyacetic acid (48H)	YHL021C	B2	AIM17	01_22_44	-2.4332042212292184	0.06005442609742245
S288C	2,4-Dichlorophenoxyacetic acid (48H)	YHL022C	B1	SPO11	01_22_40	-2.5826003840371947	0.02072854008232933
S288C	2,4-Dichlorophenoxyacetic acid (48H)	YHL022C	B2	SPO11	01_22_40	-2.4925718553205414	0.05097466556597945
S288C	2,4-Dichlorophenoxyacetic acid (48H)	YHL023C	B1	NPR3	01_22_36	-1.954838973376749	0.14439056774903236
S288C	2,4-Dichlorophenoxyacetic acid (48H)	YHL023C	B2	NPR3	01_22_36	-0.9176872390765888	0.8721253158057902
S288C	2,4-Dichlorophenoxyacetic acid (48H)	YHL024W	B1	RIM4	03_17_17	-0.37615437487704495	0.9966894371770364
S288C	2,4-Dichlorophenoxyacetic acid (48H)	YHL024W	B2	RIM4	03_17_17	0.3127669787959897	0.9999563102093928
S288C	2,4-Dichlorophenoxyacetic acid (48H)	YHL025W	B1	SNF6	03_17_21	-3.220090728834735	0.001339653140950516
S288C	2,4-Dichlorophenoxyacetic acid (48H)	YHL025W	B2	SNF6	03_17_21	-2.390740097685049	0.06880658753948027
S288C	2,4-Dichlorophenoxyacetic acid (48H)	YHL026C	B1		01_22_32	-0.4173427211793653	0.9966894371770364
S288C	2,4-Dichlorophenoxyacetic acid (48H)	YHL026C	B2		01_22_32	-0.7480714006404438	0.942507656790374
S288C	2,4-Dichlorophenoxyacetic acid (48H)	YHL027W	B1	RIM101	01_22_28	-1.2410646945053627	0.59871155100747
S288C	2,4-Dichlorophenoxyacetic acid (48H)	YHL027W	B2	RIM101	01_22_28	-0.69335613447511	0.9630550370441784
S288C	2,4-Dichlorophenoxyacetic acid (48H)	YHL028W	B1	WSC4	01_22_24	-1.0758443004785143	0.7249899921516635
S288C	2,4-Dichlorophenoxyacetic acid (48H)	YHL028W	B2	WSC4	01_22_24	0.18391394861092614	0.9999563102093928
S288C	2,4-Dichlorophenoxyacetic acid (48H)	YHL029C	B1	OCA5	01_22_20	-3.187367645751387	0.0015503416568158374
S288C	2,4-Dichlorophenoxyacetic acid (48H)	YHL029C	B2	OCA5	01_22_20	-1.0793800215301268	0.7737134243640462
S288C	2,4-Dichlorophenoxyacetic acid (48H)	YHL030W	B1	ECM29	01_22_16	1.0705706804084791	0.728274144514713
S288C	2,4-Dichlorophenoxyacetic acid (48H)	YHL030W	B2	ECM29	01_22_16	0.5138464646676972	0.9999563102093928
S288C	2,4-Dichlorophenoxyacetic acid (48H)	YHL031C	B1	GOS1	01_22_12	-2.3334241249869434	0.04841828860823797
S288C	2,4-Dichlorophenoxyacetic acid (48H)	YHL031C	B2	GOS1	01_22_12	-1.4655562929150543	0.5126766504507873
S288C	2,4-Dichlorophenoxyacetic acid (48H)	YHL032C	B1	GUT1	01_22_08	-0.5164293389088385	0.9966894371770364
S288C	2,4-Dichlorophenoxyacetic acid (48H)	YHL032C	B2	GUT1	01_22_08	0.9529660697963764	0.8499017915473221
S288C	2,4-Dichlorophenoxyacetic acid (48H)	YHL033C	B1	RPL8A	01_22_04	-0.011232352897392928	0.9973906411827408
S288C	2,4-Dichlorophenoxyacetic acid (48H)	YHL033C	B2	RPL8A	01_22_04	-0.949407338189318	0.8514316759653213
S288C	2,4-Dichlorophenoxyacetic acid (48H)	YHL034C	B1	SBP1	01_18_48	-1.5543435328567954	0.3535204687126022
S288C	2,4-Dichlorophenoxyacetic acid (48H)	YHL034C	B2	SBP1	01_18_48	-0.4919913925711919	0.9999563102093928
S288C	2,4-Dichlorophenoxyacetic acid (48H)	YHL035C	B1	VMR1	01_18_44	-0.8263142468695002	0.8975169350028965
S288C	2,4-Dichlorophenoxyacetic acid (48H)	YHL035C	B2	VMR1	01_18_44	-0.8360594135726565	0.9095636758918001
S288C	2,4-Dichlorophenoxyacetic acid (48H)	YHL036W	B1	MUP3	01_18_40	-2.201343875393892	0.074210818014273
S288C	2,4-Dichlorophenoxyacetic acid (48H)	YHL036W	B2	MUP3	01_18_40	-2.8691795057943765	0.014340833606532996
S288C	2,4-Dichlorophenoxyacetic acid (48H)	YHL037C	B1		01_18_36	1.151978392151001	0.6699194307267524
S288C	2,4-Dichlorophenoxyacetic acid (48H)	YHL037C	B2		01_18_36	2.3142701100794927	0.08630814241738702
S288C	2,4-Dichlorophenoxyacetic acid (48H)	YHL038C	B1	CBP2	01_18_32	1.2190062281098155	0.6138847273678371
S288C	2,4-Dichlorophenoxyacetic acid (48H)	YHL038C	B2	CBP2	01_18_32	1.8095527676152805	0.283349525001066
S288C	2,4-Dichlorophenoxyacetic acid (48H)	YHL039W	B1	EFM1	03_11_11	0.6512591965668199	0.9740317997288916
S288C	2,4-Dichlorophenoxyacetic acid (48H)	YHL039W	B2	EFM1	03_11_11	-0.23495340740353865	0.9999563102093928
S288C	2,4-Dichlorophenoxyacetic acid (48H)	YHL040C	B1	ARN1	01_18_28	-1.9263639223719151	0.15251646502715913
S288C	2,4-Dichlorophenoxyacetic acid (48H)	YHL040C	B2	ARN1	01_18_28	-1.8894616235440016	0.2435425581685059
S288C	2,4-Dichlorophenoxyacetic acid (48H)	YHL041W	B1		01_18_24	-1.2055120874096945	0.6226201142475634
S288C	2,4-Dichlorophenoxyacetic acid (48H)	YHL041W	B2		01_18_24	-0.2566087073602222	0.9999563102093928
S288C	2,4-Dichlorophenoxyacetic acid (48H)	YHL042W	B1		01_18_20	0.1309922272676322	0.9966894371770364
S288C	2,4-Dichlorophenoxyacetic acid (48H)	YHL042W	B2		01_18_20	0.6295637797799197	0.9843553138927099
S288C	2,4-Dichlorophenoxyacetic acid (48H)	YHL043W	B1	ECM34	01_18_16	-2.189932544072654	0.07687875752722373
S288C	2,4-Dichlorophenoxyacetic acid (48H)	YHL043W	B2	ECM34	01_18_16	-1.73785036535589	0.3280078503547369
S288C	2,4-Dichlorophenoxyacetic acid (48H)	YHL044W	B1		01_18_12	0.7014913642489131	0.9583739073111364
S288C	2,4-Dichlorophenoxyacetic acid (48H)	YHL044W	B2		01_18_12	3.019735223746036	0.008083938288358121
S288C	2,4-Dichlorophenoxyacetic acid (48H)	YHL045W	B1		01_18_08	-1.8774561950262745	0.17146036288664326
S288C	2,4-Dichlorophenoxyacetic acid (48H)	YHL045W	B2		01_18_08	-0.4646216802428614	0.9999563102093928
S288C	2,4-Dichlorophenoxyacetic acid (48H)	YHL046C	B1	PAU13	01_18_04	-2.5542535315313004	0.023073785192646173
S288C	2,4-Dichlorophenoxyacetic acid (48H)	YHL046C	B2	PAU13	01_18_04	-1.9671525441343296	0.205091989403966
S288C	2,4-Dichlorophenoxyacetic acid (48H)	YHL047C	B1	ARN2	01_14_48	0.4367781130933528	0.9966894371770364
S288C	2,4-Dichlorophenoxyacetic acid (48H)	YHL047C	B2	ARN2	01_14_48	1.4377368609789392	0.5300464243905674
S288C	2,4-Dichlorophenoxyacetic acid (48H)	YHR001W	B1	OSH7	04_01_25	-7.013458506280384	1.7892582292809422e-16
S288C	2,4-Dichlorophenoxyacetic acid (48H)	YHR001W	B1	OSH7	05_01_25	-5.623918306099989	1.3461492193304885e-10
S288C	2,4-Dichlorophenoxyacetic acid (48H)	YHR001W	B2	OSH7	04_01_25	-2.4569520182039417	0.05654906031360515
S288C	2,4-Dichlorophenoxyacetic acid (48H)	YHR001W	B2	OSH7	05_01_25	-3.312852057365505	0.002248016370958084
S288C	2,4-Dichlorophenoxyacetic acid (48H)	YHR001W-A	B1	QCR10	01_30_12	0.02379913562466215	0.9973906411827408
S288C	2,4-Dichlorophenoxyacetic acid (48H)	YHR001W-A	B2	QCR10	01_30_12	2.6571525066604336	0.030428120164125026
S288C	2,4-Dichlorophenoxyacetic acid (48H)	YHR003C	B1	TCD1	03_11_15	-0.989174623074952	0.7923754946230167
S288C	2,4-Dichlorophenoxyacetic acid (48H)	YHR003C	B2	TCD1	03_11_15	-1.8004087786479015	0.2888415321050335
S288C	2,4-Dichlorophenoxyacetic acid (48H)	YHR004C	B1	NEM1	03_11_19	-1.7311850375667834	0.2450096901915946
S288C	2,4-Dichlorophenoxyacetic acid (48H)	YHR004C	B2	NEM1	03_11_19	-0.1043321614878663	0.9999563102093928
S288C	2,4-Dichlorophenoxyacetic acid (48H)	YHR005C	B1	GPA1	03_06_08	2.055076047765542	0.11098631548840604
S288C	2,4-Dichlorophenoxyacetic acid (48H)	YHR005C	B2	GPA1	03_06_08	3.059177677528805	0.006941593962333497
S288C	2,4-Dichlorophenoxyacetic acid (48H)	YHR006W	B1	STP2	03_11_23	1.5306742606466437	0.3705965407043521
S288C	2,4-Dichlorophenoxyacetic acid (48H)	YHR006W	B2	STP2	03_11_23	2.6181216764029696	0.03440253525972122
S288C	2,4-Dichlorophenoxyacetic acid (48H)	YHR007C-A	B1		04_22_36	0.4807427061097325	0.9966894371770364
S288C	2,4-Dichlorophenoxyacetic acid (48H)	YHR007C-A	B1		05_22_36	0.20663600130456247	0.9966894371770364
S288C	2,4-Dichlorophenoxyacetic acid (48H)	YHR007C-A	B2		04_22_36	0.776517095005582	0.9318097587492375
S288C	2,4-Dichlorophenoxyacetic acid (48H)	YHR007C-A	B2		05_22_36	-0.1278420902402909	0.9999563102093928
S288C	2,4-Dichlorophenoxyacetic acid (48H)	YHR008C	B1	SOD2	03_11_27	1.1119554867481365	0.6963972716361401
S288C	2,4-Dichlorophenoxyacetic acid (48H)	YHR008C	B2	SOD2	03_11_27	0.5873607537766344	0.9961483076519996
S288C	2,4-Dichlorophenoxyacetic acid (48H)	YHR009C	B1	TDA3	03_11_31	2.26790803236628	0.05981444791164146
S288C	2,4-Dichlorophenoxyacetic acid (48H)	YHR009C	B2	TDA3	03_11_31	1.4942333512932884	0.4924184327420786
S288C	2,4-Dichlorophenoxyacetic acid (48H)	YHR010W	B1	RPL27A	04_02_18	-1.048517208759644	0.7460560515931404
S288C	2,4-Dichlorophenoxyacetic acid (48H)	YHR010W	B1	RPL27A	05_02_18	-0.5880873050696317	0.9928808010122716
S288C	2,4-Dichlorophenoxyacetic acid (48H)	YHR010W	B2	RPL27A	04_02_18	-3.3313853369045083	0.0020540780380385
S288C	2,4-Dichlorophenoxyacetic acid (48H)	YHR010W	B2	RPL27A	05_02_18	-1.6084463357340155	0.413242741916854
S288C	2,4-Dichlorophenoxyacetic acid (48H)	YHR011W	B1	DIA4	01_30_16	0.16439709327716182	0.9966894371770364
S288C	2,4-Dichlorophenoxyacetic acid (48H)	YHR011W	B2	DIA4	01_30_16	-0.03828749206277792	0.9999563102093928
S288C	2,4-Dichlorophenoxyacetic acid (48H)	YHR012W	B1	VPS29	01_30_20	-13.089766006321929	2.1297593622833726e-57
S288C	2,4-Dichlorophenoxyacetic acid (48H)	YHR012W	B2	VPS29	01_30_20	-11.665563091537425	8.211096337524632e-45
S288C	2,4-Dichlorophenoxyacetic acid (48H)	YHR013C	B1	ARD1	01_30_24	0.09363818152451983	0.9966894371770364
S288C	2,4-Dichlorophenoxyacetic acid (48H)	YHR013C	B2	ARD1	01_30_24	-0.0748773855234422	0.9999563102093928
S288C	2,4-Dichlorophenoxyacetic acid (48H)	YHR014W	B1	SPO13	01_30_28	-0.8038620279414941	0.9075884915778007
S288C	2,4-Dichlorophenoxyacetic acid (48H)	YHR014W	B2	SPO13	01_30_28	-0.09240251263590286	0.9999563102093928
S288C	2,4-Dichlorophenoxyacetic acid (48H)	YHR015W	B1	MIP6	01_30_32	-1.2539927639114632	0.590807544506929
S288C	2,4-Dichlorophenoxyacetic acid (48H)	YHR015W	B2	MIP6	01_30_32	-1.4276562658862564	0.5369000318740896
S288C	2,4-Dichlorophenoxyacetic acid (48H)	YHR016C	B1	YSC84	03_17_25	0.5932177424005911	0.9926328021735782
S288C	2,4-Dichlorophenoxyacetic acid (48H)	YHR016C	B2	YSC84	03_17_25	-0.046948311203610635	0.9999563102093928
S288C	2,4-Dichlorophenoxyacetic acid (48H)	YHR017W	B1	YSC83	03_17_29	1.2142737056002415	0.6159967093854837
S288C	2,4-Dichlorophenoxyacetic acid (48H)	YHR017W	B2	YSC83	03_17_29	0.5134812997795578	0.9999563102093928
S288C	2,4-Dichlorophenoxyacetic acid (48H)	YHR018C	B1	ARG4	01_30_36	-0.6599134277030607	0.9740317997288916
S288C	2,4-Dichlorophenoxyacetic acid (48H)	YHR018C	B2	ARG4	01_30_36	-0.23070522962090945	0.9999563102093928
S288C	2,4-Dichlorophenoxyacetic acid (48H)	YHR021C	B1	RPS27B	04_02_22	-3.0803468728699794	0.002615191549539421
S288C	2,4-Dichlorophenoxyacetic acid (48H)	YHR021C	B1	RPS27B	05_02_22	-3.4712723786898354	0.0003819669879043723
S288C	2,4-Dichlorophenoxyacetic acid (48H)	YHR021C	B2	RPS27B	04_02_22	-1.5097050066429294	0.4829921061057914
S288C	2,4-Dichlorophenoxyacetic acid (48H)	YHR021C	B2	RPS27B	05_02_22	-0.4246235811595628	0.9999563102093928
S288C	2,4-Dichlorophenoxyacetic acid (48H)	YHR021W-A	B1	ECM12	02_04_40	0.35392192480436485	0.9966894371770364
S288C	2,4-Dichlorophenoxyacetic acid (48H)	YHR021W-A	B2	ECM12	02_04_40	0.9314120496687184	0.8635537700758353
S288C	2,4-Dichlorophenoxyacetic acid (48H)	YHR022C	B1		01_30_40	-1.4920956695013183	0.3992357729182792
S288C	2,4-Dichlorophenoxyacetic acid (48H)	YHR022C	B2		01_30_40	-1.0292641604444115	0.8017337807447946
S288C	2,4-Dichlorophenoxyacetic acid (48H)	YHR022C-A	B1		04_22_40	0.9001291111520711	0.8576660743322319
S288C	2,4-Dichlorophenoxyacetic acid (48H)	YHR022C-A	B1		05_22_40	0.6453012961972474	0.9740317997288916
S288C	2,4-Dichlorophenoxyacetic acid (48H)	YHR022C-A	B2		04_22_40	0.685222156279761	0.9659366039697528
S288C	2,4-Dichlorophenoxyacetic acid (48H)	YHR022C-A	B2		05_22_40	0.5770441488071392	0.9971356383121428
S288C	2,4-Dichlorophenoxyacetic acid (48H)	YHR025W	B1	THR1	03_11_35	-0.7807396804963016	0.9214309108178452
S288C	2,4-Dichlorophenoxyacetic acid (48H)	YHR025W	B2	THR1	03_11_35	0.08291937561719899	0.9999563102093928
S288C	2,4-Dichlorophenoxyacetic acid (48H)	YHR026W	B1	VMA16	03_11_39	-5.6608810966839975	9.758980748394488e-11
S288C	2,4-Dichlorophenoxyacetic acid (48H)	YHR026W	B2	VMA16	03_11_39	-1.9767332442910863	0.20008729865177874
S288C	2,4-Dichlorophenoxyacetic acid (48H)	YHR028C	B1	DAP2	04_18_31	-0.4654696031223711	0.9966894371770364
S288C	2,4-Dichlorophenoxyacetic acid (48H)	YHR028C	B1	DAP2	05_18_31	-0.06135297123625257	0.9966894371770364
S288C	2,4-Dichlorophenoxyacetic acid (48H)	YHR028C	B2	DAP2	04_18_31	0.5411362681400991	0.9997163780390446
S288C	2,4-Dichlorophenoxyacetic acid (48H)	YHR028C	B2	DAP2	05_18_31	3.0594982421252634	0.006941593962333497
S288C	2,4-Dichlorophenoxyacetic acid (48H)	YHR029C	B1	YHI9	01_30_44	0.2517510509802617	0.9966894371770364
S288C	2,4-Dichlorophenoxyacetic acid (48H)	YHR029C	B2	YHI9	01_30_44	-0.003581031752898758	0.9999563102093928
S288C	2,4-Dichlorophenoxyacetic acid (48H)	YHR030C	B1	SLT2	01_30_48	-0.16422227714224355	0.9966894371770364
S288C	2,4-Dichlorophenoxyacetic acid (48H)	YHR030C	B2	SLT2	01_30_48	1.042650752157959	0.7937026710574874
S288C	2,4-Dichlorophenoxyacetic acid (48H)	YHR031C	B1	RRM3	01_04_02	0.18520104579022395	0.9966894371770364
S288C	2,4-Dichlorophenoxyacetic acid (48H)	YHR031C	B2	RRM3	01_04_02	-0.2430474311709235	0.9999563102093928
S288C	2,4-Dichlorophenoxyacetic acid (48H)	YHR032W	B1	ERC1	03_17_33	-1.2747151355615634	0.570907870452095
S288C	2,4-Dichlorophenoxyacetic acid (48H)	YHR032W	B2	ERC1	03_17_33	0.31708577370711405	0.9999563102093928
S288C	2,4-Dichlorophenoxyacetic acid (48H)	YHR033W	B1		04_18_35	-3.4379832243124664	0.0004472146062993384
S288C	2,4-Dichlorophenoxyacetic acid (48H)	YHR033W	B1		05_18_35	-1.8222109665609527	0.19838528392350072
S288C	2,4-Dichlorophenoxyacetic acid (48H)	YHR033W	B2		04_18_35	-1.2166281274514228	0.6833126838591259
S288C	2,4-Dichlorophenoxyacetic acid (48H)	YHR033W	B2		05_18_35	-1.8224338893564416	0.2778691234742283
S288C	2,4-Dichlorophenoxyacetic acid (48H)	YHR034C	B1	PIH1	01_04_06	-0.3221070531648064	0.9966894371770364
S288C	2,4-Dichlorophenoxyacetic acid (48H)	YHR034C	B2	PIH1	01_04_06	-0.3628819107089618	0.9999563102093928
S288C	2,4-Dichlorophenoxyacetic acid (48H)	YHR035W	B1	NEL1	01_04_10	-0.4523783719903471	0.9966894371770364
S288C	2,4-Dichlorophenoxyacetic acid (48H)	YHR035W	B2	NEL1	01_04_10	0.07148032997372816	0.9999563102093928
S288C	2,4-Dichlorophenoxyacetic acid (48H)	YHR037W	B1	PUT2	01_04_14	-1.7031753304639463	0.26101522213177003
S288C	2,4-Dichlorophenoxyacetic acid (48H)	YHR037W	B2	PUT2	01_04_14	-0.4059890217915336	0.9999563102093928
S288C	2,4-Dichlorophenoxyacetic acid (48H)	YHR038W	B1	RRF1	01_04_18	-0.9949077598424866	0.7908367779381363
S288C	2,4-Dichlorophenoxyacetic acid (48H)	YHR038W	B2	RRF1	01_04_18	-0.027359491428153568	0.9999563102093928
S288C	2,4-Dichlorophenoxyacetic acid (48H)	YHR039C	B1	MSC7	01_04_22	-0.8045013555206239	0.9075884915778007
S288C	2,4-Dichlorophenoxyacetic acid (48H)	YHR039C	B2	MSC7	01_04_22	-0.7487032381059268	0.942507656790374
S288C	2,4-Dichlorophenoxyacetic acid (48H)	YHR039C-B	B1		02_04_44	-5.035837660692639	1.6541428890792707e-08
S288C	2,4-Dichlorophenoxyacetic acid (48H)	YHR039C-B	B2		02_04_44	-2.665084854370474	0.029996051200166574
S288C	2,4-Dichlorophenoxyacetic acid (48H)	YHR041C	B1	SRB2	03_11_43	-0.6472767185218241	0.9740317997288916
S288C	2,4-Dichlorophenoxyacetic acid (48H)	YHR041C	B2	SRB2	03_11_43	-0.8183410185295775	0.9156297528528494
S288C	2,4-Dichlorophenoxyacetic acid (48H)	YHR043C	B1	DOG2	01_04_26	-0.8763782580789579	0.8697522631721357
S288C	2,4-Dichlorophenoxyacetic acid (48H)	YHR043C	B2	DOG2	01_04_26	-1.3646722914777871	0.5815128179528388
S288C	2,4-Dichlorophenoxyacetic acid (48H)	YHR044C	B1	DOG1	01_04_30	-1.598017598106097	0.3270317971547429
S288C	2,4-Dichlorophenoxyacetic acid (48H)	YHR044C	B2	DOG1	01_04_30	-2.3863098020447207	0.06960978348861575
S288C	2,4-Dichlorophenoxyacetic acid (48H)	YHR045W	B1		03_17_37	0.07874467928726668	0.9966894371770364
S288C	2,4-Dichlorophenoxyacetic acid (48H)	YHR045W	B2		03_17_37	-0.5063656949109282	0.9999563102093928
S288C	2,4-Dichlorophenoxyacetic acid (48H)	YHR046C	B1	INM1	01_04_34	-3.2601136342376007	0.0011135393647857498
S288C	2,4-Dichlorophenoxyacetic acid (48H)	YHR046C	B2	INM1	01_04_34	-2.5534131573828294	0.0417423708424614
S288C	2,4-Dichlorophenoxyacetic acid (48H)	YHR047C	B1	AAP1	01_04_38	-1.236464532783656	0.6006819806678112
S288C	2,4-Dichlorophenoxyacetic acid (48H)	YHR047C	B2	AAP1	01_04_38	-1.198930174208698	0.6927824074880506
S288C	2,4-Dichlorophenoxyacetic acid (48H)	YHR048W	B1	YHK8	01_04_42	-1.2918296351700642	0.553452942187062
S288C	2,4-Dichlorophenoxyacetic acid (48H)	YHR048W	B2	YHK8	01_04_42	-0.6050326901825455	0.992223348562018
S288C	2,4-Dichlorophenoxyacetic acid (48H)	YHR049C-A	B1		01_08_02	-0.0729982231951668	0.9966894371770364
S288C	2,4-Dichlorophenoxyacetic acid (48H)	YHR049C-A	B2		01_08_02	-0.4278896233524633	0.9999563102093928
S288C	2,4-Dichlorophenoxyacetic acid (48H)	YHR049W	B1	FSH1	01_04_46	-1.0838825128536145	0.7195662410242736
S288C	2,4-Dichlorophenoxyacetic acid (48H)	YHR049W	B2	FSH1	01_04_46	-1.820501210050259	0.27876698395086497
S288C	2,4-Dichlorophenoxyacetic acid (48H)	YHR050W	B1	SMF2	01_08_06	-0.6888088698894836	0.9640182624180752
S288C	2,4-Dichlorophenoxyacetic acid (48H)	YHR050W	B2	SMF2	01_08_06	-0.2437173647188841	0.9999563102093928
S288C	2,4-Dichlorophenoxyacetic acid (48H)	YHR050W-A	B1		04_22_44	0.34131435164561463	0.9966894371770364
S288C	2,4-Dichlorophenoxyacetic acid (48H)	YHR050W-A	B1		05_22_44	0.15821276438998091	0.9966894371770364
S288C	2,4-Dichlorophenoxyacetic acid (48H)	YHR050W-A	B2		04_22_44	0.5005184108369812	0.9999563102093928
S288C	2,4-Dichlorophenoxyacetic acid (48H)	YHR050W-A	B2		05_22_44	0.09422090369465294	0.9999563102093928
S288C	2,4-Dichlorophenoxyacetic acid (48H)	YHR051W	B1	COX6	01_08_14	0.2331173159135425	0.9966894371770364
S288C	2,4-Dichlorophenoxyacetic acid (48H)	YHR051W	B2	COX6	01_08_14	-0.5017161145031686	0.9999563102093928
S288C	2,4-Dichlorophenoxyacetic acid (48H)	YHR057C	B1	CPR2	01_08_18	-0.6624990415842806	0.9740317997288916
S288C	2,4-Dichlorophenoxyacetic acid (48H)	YHR057C	B2	CPR2	01_08_18	1.8480623319637208	0.2638243563025793
S288C	2,4-Dichlorophenoxyacetic acid (48H)	YHR059W	B1	FYV4	03_15_03	-2.3286341628901828	0.04903205799162625
S288C	2,4-Dichlorophenoxyacetic acid (48H)	YHR059W	B2	FYV4	03_15_03	-4.449781321928207	4.1801010660802685e-06
S288C	2,4-Dichlorophenoxyacetic acid (48H)	YHR060W	B1	VMA22	01_08_22	-2.705793314314115	0.013031180821801778
S288C	2,4-Dichlorophenoxyacetic acid (48H)	YHR061C	B1	GIC1	01_08_26	-2.8238300010687314	0.008008795886901976
S288C	2,4-Dichlorophenoxyacetic acid (48H)	YHR061C	B2	GIC1	01_08_26	-2.9629683441633685	0.009946878453245149
S288C	2,4-Dichlorophenoxyacetic acid (48H)	YHR063C	B1	PAN5	04_21_01	-0.23155729002384304	0.9966894371770364
S288C	2,4-Dichlorophenoxyacetic acid (48H)	YHR063C	B1	PAN5	05_21_01	0.3114749023306329	0.9966894371770364
S288C	2,4-Dichlorophenoxyacetic acid (48H)	YHR063C	B2	PAN5	04_21_01	-0.10297556928256477	0.9999563102093928
S288C	2,4-Dichlorophenoxyacetic acid (48H)	YHR063C	B2	PAN5	05_21_01	0.0468600397929917	0.9999563102093928
S288C	2,4-Dichlorophenoxyacetic acid (48H)	YHR064C	B1	SSZ1	03_17_41	-0.39129095478761305	0.9966894371770364
S288C	2,4-Dichlorophenoxyacetic acid (48H)	YHR064C	B2	SSZ1	03_17_41	-1.5626000234040267	0.4479658921552356
S288C	2,4-Dichlorophenoxyacetic acid (48H)	YHR066W	B1	SSF1	01_08_30	-0.4562209971274081	0.9966894371770364
S288C	2,4-Dichlorophenoxyacetic acid (48H)	YHR066W	B2	SSF1	01_08_30	-0.8106344597961725	0.9190075728804059
S288C	2,4-Dichlorophenoxyacetic acid (48H)	YHR067W	B1	HTD2	03_15_07	-0.12994582783147846	0.9966894371770364
S288C	2,4-Dichlorophenoxyacetic acid (48H)	YHR067W	B2	HTD2	03_15_07	-0.251884793132994	0.9999563102093928
S288C	2,4-Dichlorophenoxyacetic acid (48H)	YHR071W	B1	PCL5	04_21_05	-0.5689724094029944	0.9944700736685091
S288C	2,4-Dichlorophenoxyacetic acid (48H)	YHR071W	B1	PCL5	05_21_05	-0.6083085371329662	0.9864214988161488
S288C	2,4-Dichlorophenoxyacetic acid (48H)	YHR071W	B2	PCL5	04_21_05	-0.935801461708338	0.8594832445650804
S288C	2,4-Dichlorophenoxyacetic acid (48H)	YHR071W	B2	PCL5	05_21_05	-1.1278939888062944	0.7406661685877367
S288C	2,4-Dichlorophenoxyacetic acid (48H)	YHR073W	B1	OSH3	01_08_34	-0.23942151872181025	0.9966894371770364
S288C	2,4-Dichlorophenoxyacetic acid (48H)	YHR073W	B2	OSH3	01_08_34	-1.3748448746720616	0.5759903891866255
S288C	2,4-Dichlorophenoxyacetic acid (48H)	YHR075C	B1	PPE1	01_08_38	-1.5697190281517521	0.34603980409039664
S288C	2,4-Dichlorophenoxyacetic acid (48H)	YHR075C	B2	PPE1	01_08_38	-1.097103991609666	0.761974368451896
S288C	2,4-Dichlorophenoxyacetic acid (48H)	YHR076W	B1	PTC7	01_08_42	-2.09218701583534	0.100264825997791
S288C	2,4-Dichlorophenoxyacetic acid (48H)	YHR076W	B2	PTC7	01_08_42	-2.0896026449449185	0.15373252955597372
S288C	2,4-Dichlorophenoxyacetic acid (48H)	YHR077C	B1	NMD2	01_08_46	-1.2256259324187218	0.6086193866188394
S288C	2,4-Dichlorophenoxyacetic acid (48H)	YHR077C	B2	NMD2	01_08_46	-1.7033167311762751	0.3500605720542701
S288C	2,4-Dichlorophenoxyacetic acid (48H)	YHR078W	B1		01_12_02	-0.4593119128843205	0.9966894371770364
S288C	2,4-Dichlorophenoxyacetic acid (48H)	YHR078W	B2		01_12_02	0.2348251815649553	0.9999563102093928
S288C	2,4-Dichlorophenoxyacetic acid (48H)	YHR079C	B1	IRE1	01_12_06	-0.7011500565569299	0.9583739073111364
S288C	2,4-Dichlorophenoxyacetic acid (48H)	YHR079C	B2	IRE1	01_12_06	-1.1654818137933245	0.7155686821911073
S288C	2,4-Dichlorophenoxyacetic acid (48H)	YHR079C-B	B1		02_04_48	-0.7400824422610186	0.9446523542367498
S288C	2,4-Dichlorophenoxyacetic acid (48H)	YHR079C-B	B2		02_04_48	-0.4540458360779694	0.9999563102093928
S288C	2,4-Dichlorophenoxyacetic acid (48H)	YHR080C	B1	LAM4	01_12_10	0.9936149529018764	0.7908367779381363
S288C	2,4-Dichlorophenoxyacetic acid (48H)	YHR080C	B2	LAM4	01_12_10	3.2280492485975216	0.003310644239040248
S288C	2,4-Dichlorophenoxyacetic acid (48H)	YHR081W	B1	LRP1	01_12_14	0.6135813247452161	0.9864214988161488
S288C	2,4-Dichlorophenoxyacetic acid (48H)	YHR081W	B2	LRP1	01_12_14	0.5127621200761994	0.9999563102093928
S288C	2,4-Dichlorophenoxyacetic acid (48H)	YHR082C	B1	KSP1	01_12_18	-0.29569316763643777	0.9966894371770364
S288C	2,4-Dichlorophenoxyacetic acid (48H)	YHR082C	B2	KSP1	01_12_18	-1.0818376834363068	0.7724163598575973
S288C	2,4-Dichlorophenoxyacetic acid (48H)	YHR086W	B1	NAM8	01_12_22	-0.15700403568568874	0.9966894371770364
S288C	2,4-Dichlorophenoxyacetic acid (48H)	YHR086W	B2	NAM8	01_12_22	0.2403825637429749	0.9999563102093928
S288C	2,4-Dichlorophenoxyacetic acid (48H)	YHR086W-A	B1		04_26_04	0.261548246655754	0.9966894371770364
S288C	2,4-Dichlorophenoxyacetic acid (48H)	YHR086W-A	B1		05_26_04	0.1369093372057237	0.9966894371770364
S288C	2,4-Dichlorophenoxyacetic acid (48H)	YHR086W-A	B2		04_26_04	0.5912660668169648	0.9961483076519996
S288C	2,4-Dichlorophenoxyacetic acid (48H)	YHR086W-A	B2		05_26_04	-0.01538802980273905	0.9999563102093928
S288C	2,4-Dichlorophenoxyacetic acid (48H)	YHR087W	B1	RTC3	01_12_26	-1.151632089712306	0.6699753543795772
S288C	2,4-Dichlorophenoxyacetic acid (48H)	YHR087W	B2	RTC3	01_12_26	-2.412126866718903	0.06442149293881605
S288C	2,4-Dichlorophenoxyacetic acid (48H)	YHR090C	B1	YNG2	04_21_17	0.10691005599595947	0.9966894371770364
S288C	2,4-Dichlorophenoxyacetic acid (48H)	YHR090C	B1	YNG2	05_21_17	0.058878906698266086	0.9966894371770364
S288C	2,4-Dichlorophenoxyacetic acid (48H)	YHR090C	B2	YNG2	04_21_17	0.8590963933987122	0.8976067829987767
S288C	2,4-Dichlorophenoxyacetic acid (48H)	YHR090C	B2	YNG2	05_21_17	0.5684093465031205	0.9976277825638328
S288C	2,4-Dichlorophenoxyacetic acid (48H)	YHR091C	B1	MSR1	01_12_30	0.6854582273035498	0.9654419016750758
S288C	2,4-Dichlorophenoxyacetic acid (48H)	YHR091C	B2	MSR1	01_12_30	-0.39511770069425395	0.9999563102093928
S288C	2,4-Dichlorophenoxyacetic acid (48H)	YHR092C	B1	HXT4	01_12_34	-0.13189877379585135	0.9966894371770364
S288C	2,4-Dichlorophenoxyacetic acid (48H)	YHR092C	B2	HXT4	01_12_34	0.0029863611971501307	0.9999563102093928
S288C	2,4-Dichlorophenoxyacetic acid (48H)	YHR093W	B1	AHT1	01_12_38	0.689434045686263	0.9637329456350138
S288C	2,4-Dichlorophenoxyacetic acid (48H)	YHR093W	B2	AHT1	01_12_38	0.5198795832903157	0.9999563102093928
S288C	2,4-Dichlorophenoxyacetic acid (48H)	YHR094C	B1	HXT1	01_12_42	0.7865136076953172	0.9181752439732512
S288C	2,4-Dichlorophenoxyacetic acid (48H)	YHR094C	B2	HXT1	01_12_42	0.7280347196026886	0.9479115989526056
S288C	2,4-Dichlorophenoxyacetic acid (48H)	YHR095W	B1		01_12_46	-0.26241733258363353	0.9966894371770364
S288C	2,4-Dichlorophenoxyacetic acid (48H)	YHR095W	B2		01_12_46	-0.0934701321180203	0.9999563102093928
S288C	2,4-Dichlorophenoxyacetic acid (48H)	YHR096C	B1	HXT5	01_16_02	0.8975393349819243	0.8591060290602569
S288C	2,4-Dichlorophenoxyacetic acid (48H)	YHR096C	B2	HXT5	01_16_02	2.1255003047117818	0.14179524121854545
S288C	2,4-Dichlorophenoxyacetic acid (48H)	YHR097C	B1		01_16_06	0.7971124602180777	0.9116734124274076
S288C	2,4-Dichlorophenoxyacetic acid (48H)	YHR097C	B2		01_16_06	3.5152128724503027	0.0008674303822607928
S288C	2,4-Dichlorophenoxyacetic acid (48H)	YHR098C	B1	SFB3	04_21_21	-0.578235167180308	0.9928808010122716
S288C	2,4-Dichlorophenoxyacetic acid (48H)	YHR098C	B1	SFB3	05_21_21	-0.32369954490813346	0.9966894371770364
S288C	2,4-Dichlorophenoxyacetic acid (48H)	YHR098C	B2	SFB3	04_21_21	0.28671576259048304	0.9999563102093928
S288C	2,4-Dichlorophenoxyacetic acid (48H)	YHR098C	B2	SFB3	05_21_21	0.26766957969714666	0.9999563102093928
S288C	2,4-Dichlorophenoxyacetic acid (48H)	YHR100C	B1	GEP4	01_16_10	-0.09167940835564962	0.9966894371770364
S288C	2,4-Dichlorophenoxyacetic acid (48H)	YHR100C	B2	GEP4	01_16_10	-0.36602344375425255	0.9999563102093928
S288C	2,4-Dichlorophenoxyacetic acid (48H)	YHR103W	B1	SBE22	01_16_14	-3.045262939507449	0.0030813003247906804
S288C	2,4-Dichlorophenoxyacetic acid (48H)	YHR103W	B2	SBE22	01_16_14	-2.1125940953065503	0.14536617403633645
S288C	2,4-Dichlorophenoxyacetic acid (48H)	YHR104W	B1	GRE3	01_16_18	0.5823833043245835	0.9928808010122716
S288C	2,4-Dichlorophenoxyacetic acid (48H)	YHR104W	B2	GRE3	01_16_18	1.9833433791873296	0.19674275371866484
S288C	2,4-Dichlorophenoxyacetic acid (48H)	YHR105W	B1	YPT35	01_16_22	-0.4226646238009492	0.9966894371770364
S288C	2,4-Dichlorophenoxyacetic acid (48H)	YHR105W	B2	YPT35	01_16_22	-0.624458904727915	0.9848178345442146
S288C	2,4-Dichlorophenoxyacetic acid (48H)	YHR106W	B1	TRR2	01_16_26	-0.7354315006144068	0.9446523542367498
S288C	2,4-Dichlorophenoxyacetic acid (48H)	YHR106W	B2	TRR2	01_16_26	-0.3843160675527262	0.9999563102093928
S288C	2,4-Dichlorophenoxyacetic acid (48H)	YHR108W	B1	GGA2	01_16_30	-1.1757783602334486	0.6482367848673124
S288C	2,4-Dichlorophenoxyacetic acid (48H)	YHR108W	B2	GGA2	01_16_30	-1.7560231258704708	0.3171750739071803
S288C	2,4-Dichlorophenoxyacetic acid (48H)	YHR109W	B1	CTM1	01_16_34	-1.3393146921605843	0.5176878069128612
S288C	2,4-Dichlorophenoxyacetic acid (48H)	YHR109W	B2	CTM1	01_16_34	-1.0477909357742112	0.790834496883568
S288C	2,4-Dichlorophenoxyacetic acid (48H)	YHR110W	B1	ERP5	01_16_38	-0.5776915722464906	0.9928808010122716
S288C	2,4-Dichlorophenoxyacetic acid (48H)	YHR110W	B2	ERP5	01_16_38	-0.4522432409558564	0.9999563102093928
S288C	2,4-Dichlorophenoxyacetic acid (48H)	YHR111W	B1	UBA4	01_16_42	-1.523816473411135	0.3742731526194553
S288C	2,4-Dichlorophenoxyacetic acid (48H)	YHR111W	B2	UBA4	01_16_42	-1.1934071714221823	0.6959490239891539
S288C	2,4-Dichlorophenoxyacetic acid (48H)	YHR112C	B1		01_16_46	-0.9976040906091548	0.78759291664618
S288C	2,4-Dichlorophenoxyacetic acid (48H)	YHR112C	B2		01_16_46	-1.1452100520514998	0.7293707295547441
S288C	2,4-Dichlorophenoxyacetic acid (48H)	YHR113W	B1	APE4	01_20_02	-0.14556773063089112	0.9966894371770364
S288C	2,4-Dichlorophenoxyacetic acid (48H)	YHR113W	B2	APE4	01_20_02	1.0335225591272177	0.7991737022173401
S288C	2,4-Dichlorophenoxyacetic acid (48H)	YHR114W	B1	BZZ1	01_20_06	-0.8687954001124306	0.8725349874128755
S288C	2,4-Dichlorophenoxyacetic acid (48H)	YHR114W	B2	BZZ1	01_20_06	-0.7255315282320841	0.9493976576513375
S288C	2,4-Dichlorophenoxyacetic acid (48H)	YHR115C	B1	DMA1	01_20_10	-2.451380895794168	0.03257743147724957
S288C	2,4-Dichlorophenoxyacetic acid (48H)	YHR115C	B2	DMA1	01_20_10	-2.003936634698356	0.1888566395641632
S288C	2,4-Dichlorophenoxyacetic acid (48H)	YHR116W	B1	COX23	01_20_14	0.35407592949464994	0.9966894371770364
S288C	2,4-Dichlorophenoxyacetic acid (48H)	YHR116W	B2	COX23	01_20_14	-0.29612828248069184	0.9999563102093928
S288C	2,4-Dichlorophenoxyacetic acid (48H)	YHR117W	B1	TOM71	01_20_18	-1.1806873637935116	0.6436947638176554
S288C	2,4-Dichlorophenoxyacetic acid (48H)	YHR117W	B2	TOM71	01_20_18	0.08581189036727004	0.9999563102093928
S288C	2,4-Dichlorophenoxyacetic acid (48H)	YHR120W	B1	MSH1	01_20_22	0.6778445683989653	0.9710413863268176
S288C	2,4-Dichlorophenoxyacetic acid (48H)	YHR120W	B2	MSH1	01_20_22	-1.129121426000269	0.740556610664778
S288C	2,4-Dichlorophenoxyacetic acid (48H)	YHR121W	B1	LSM12	01_20_26	-0.7867591827419879	0.9181752439732512
S288C	2,4-Dichlorophenoxyacetic acid (48H)	YHR121W	B2	LSM12	01_20_26	1.7403870069452552	0.32660459187118784
S288C	2,4-Dichlorophenoxyacetic acid (48H)	YHR123W	B1	EPT1	01_20_30	-2.3611957491631768	0.044081638186878117
S288C	2,4-Dichlorophenoxyacetic acid (48H)	YHR123W	B2	EPT1	01_20_30	-3.1510765785378085	0.004640668534715898
S288C	2,4-Dichlorophenoxyacetic acid (48H)	YHR124W	B1	NDT80	01_20_34	-2.442301278729626	0.033588258776694864
S288C	2,4-Dichlorophenoxyacetic acid (48H)	YHR124W	B2	NDT80	01_20_34	-2.4741064053918027	0.05364726407347455
S288C	2,4-Dichlorophenoxyacetic acid (48H)	YHR125W	B1		01_20_38	1.907671082802438	0.1605702908083831
S288C	2,4-Dichlorophenoxyacetic acid (48H)	YHR125W	B2		01_20_38	3.419969878737956	0.0013563456651006648
S288C	2,4-Dichlorophenoxyacetic acid (48H)	YHR126C	B1	ANS1	01_20_42	-2.13262198784194	0.0895054032963381
S288C	2,4-Dichlorophenoxyacetic acid (48H)	YHR126C	B2	ANS1	01_20_42	-2.6510868669917977	0.03097899303290235
S288C	2,4-Dichlorophenoxyacetic acid (48H)	YHR127W	B1		03_15_11	0.1386325248213469	0.9966894371770364
S288C	2,4-Dichlorophenoxyacetic acid (48H)	YHR127W	B2		03_15_11	1.0696227785521328	0.7796427260664494
S288C	2,4-Dichlorophenoxyacetic acid (48H)	YHR129C	B1	ARP1	01_20_46	-0.7857943641687961	0.9190024310588288
S288C	2,4-Dichlorophenoxyacetic acid (48H)	YHR129C	B2	ARP1	01_20_46	-1.531265530979791	0.470586097393031
S288C	2,4-Dichlorophenoxyacetic acid (48H)	YHR130C	B1		01_24_02	-2.092814689005474	0.10022200312397857
S288C	2,4-Dichlorophenoxyacetic acid (48H)	YHR130C	B2		01_24_02	-1.4267493932887396	0.5374899446884798
S288C	2,4-Dichlorophenoxyacetic acid (48H)	YHR131C	B1		03_15_15	0.6347823596218782	0.979085822959081
S288C	2,4-Dichlorophenoxyacetic acid (48H)	YHR131C	B2		03_15_15	0.4195837481995932	0.9999563102093928
S288C	2,4-Dichlorophenoxyacetic acid (48H)	YHR132C	B1	ECM14	01_24_06	-1.2064294558891224	0.6225427579450485
S288C	2,4-Dichlorophenoxyacetic acid (48H)	YHR132C	B2	ECM14	01_24_06	-1.4100214963900797	0.5501717517139475
S288C	2,4-Dichlorophenoxyacetic acid (48H)	YHR132W-A	B1	IGO2	03_22_22	-0.5880781480339929	0.9928808010122716
S288C	2,4-Dichlorophenoxyacetic acid (48H)	YHR132W-A	B2	IGO2	03_22_22	-0.7036327850166411	0.9582752492044674
S288C	2,4-Dichlorophenoxyacetic acid (48H)	YHR133C	B1	NSG1	01_24_10	-0.2851401002918702	0.9966894371770364
S288C	2,4-Dichlorophenoxyacetic acid (48H)	YHR133C	B2	NSG1	01_24_10	-0.15115131768015028	0.9999563102093928
S288C	2,4-Dichlorophenoxyacetic acid (48H)	YHR134W	B1	WSS1	01_24_14	-0.03124380559882542	0.9973906411827408
S288C	2,4-Dichlorophenoxyacetic acid (48H)	YHR134W	B2	WSS1	01_24_14	0.1604030906857582	0.9999563102093928
S288C	2,4-Dichlorophenoxyacetic acid (48H)	YHR135C	B1	YCK1	01_24_18	1.3336098589577503	0.5202186091672867
S288C	2,4-Dichlorophenoxyacetic acid (48H)	YHR135C	B2	YCK1	01_24_18	1.6311590342726396	0.3966707279261784
S288C	2,4-Dichlorophenoxyacetic acid (48H)	YHR136C	B1	SPL2	01_24_22	-0.6019868527112067	0.9870518294678324
S288C	2,4-Dichlorophenoxyacetic acid (48H)	YHR136C	B2	SPL2	01_24_22	-1.7191470472048522	0.34030255367255896
S288C	2,4-Dichlorophenoxyacetic acid (48H)	YHR137W	B1	ARO9	01_24_26	0.25241285491959525	0.9966894371770364
S288C	2,4-Dichlorophenoxyacetic acid (48H)	YHR137W	B2	ARO9	01_24_26	1.4644022603678046	0.5127493335104316
S288C	2,4-Dichlorophenoxyacetic acid (48H)	YHR138C	B1		01_24_30	-0.8765580689605881	0.8697522631721357
S288C	2,4-Dichlorophenoxyacetic acid (48H)	YHR138C	B2		01_24_30	-1.2833622430520824	0.6384784357744122
S288C	2,4-Dichlorophenoxyacetic acid (48H)	YHR139C	B1	SPS100	01_24_34	-1.1889819731664917	0.6351729593239916
S288C	2,4-Dichlorophenoxyacetic acid (48H)	YHR139C	B2	SPS100	01_24_34	-2.364398050410872	0.07463862567096345
S288C	2,4-Dichlorophenoxyacetic acid (48H)	YHR139C-A	B1		01_24_38	-0.4636240442123051	0.9966894371770364
S288C	2,4-Dichlorophenoxyacetic acid (48H)	YHR139C-A	B2		01_24_38	0.05592133238621138	0.9999563102093928
S288C	2,4-Dichlorophenoxyacetic acid (48H)	YHR140W	B1		03_17_45	-0.2919371181090505	0.9966894371770364
S288C	2,4-Dichlorophenoxyacetic acid (48H)	YHR140W	B2		03_17_45	-0.3049312650512581	0.9999563102093928
S288C	2,4-Dichlorophenoxyacetic acid (48H)	YHR141C	B1	RPL42B	04_21_33	-3.7766295487561132	7.533881379459337e-05
S288C	2,4-Dichlorophenoxyacetic acid (48H)	YHR141C	B1	RPL42B	05_21_33	-2.6824770042049413	0.014187057162594809
S288C	2,4-Dichlorophenoxyacetic acid (48H)	YHR141C	B2	RPL42B	04_21_33	-3.1234792188873555	0.005279977003083921
S288C	2,4-Dichlorophenoxyacetic acid (48H)	YHR141C	B2	RPL42B	05_21_33	-4.355897707939391	7.616135897487372e-06
S288C	2,4-Dichlorophenoxyacetic acid (48H)	YHR142W	B1	CHS7	01_24_42	-1.0629670109973188	0.733660052234652
S288C	2,4-Dichlorophenoxyacetic acid (48H)	YHR142W	B2	CHS7	01_24_42	-1.3096225231248446	0.622110857317088
S288C	2,4-Dichlorophenoxyacetic acid (48H)	YHR143W	B1	DSE2	01_24_46	0.5826172249622599	0.9928808010122716
S288C	2,4-Dichlorophenoxyacetic acid (48H)	YHR143W	B2	DSE2	01_24_46	3.445458945433732	0.0012062593827237376
S288C	2,4-Dichlorophenoxyacetic acid (48H)	YHR146W	B1	CRP1	03_10_12	-0.6131401221189936	0.9864214988161488
S288C	2,4-Dichlorophenoxyacetic acid (48H)	YHR146W	B2	CRP1	03_10_12	-0.3724533191382846	0.9999563102093928
S288C	2,4-Dichlorophenoxyacetic acid (48H)	YHR147C	B1	MRPL6	01_28_02	0.7340263118727779	0.9446523542367498
S288C	2,4-Dichlorophenoxyacetic acid (48H)	YHR147C	B2	MRPL6	01_28_02	0.13361225297653925	0.9999563102093928
S288C	2,4-Dichlorophenoxyacetic acid (48H)	YHR149C	B1	SKG6	04_21_41	-0.8749489280615543	0.8697522631721357
S288C	2,4-Dichlorophenoxyacetic acid (48H)	YHR149C	B1	SKG6	05_21_41	0.17192500902985766	0.9966894371770364
S288C	2,4-Dichlorophenoxyacetic acid (48H)	YHR149C	B2	SKG6	04_21_41	0.29095371947293536	0.9999563102093928
S288C	2,4-Dichlorophenoxyacetic acid (48H)	YHR149C	B2	SKG6	05_21_41	-0.08849348290459899	0.9999563102093928
S288C	2,4-Dichlorophenoxyacetic acid (48H)	YHR150W	B1	PEX28	01_28_06	-0.8638805693478707	0.8737307716593881
S288C	2,4-Dichlorophenoxyacetic acid (48H)	YHR150W	B2	PEX28	01_28_06	-0.2605641957286939	0.9999563102093928
S288C	2,4-Dichlorophenoxyacetic acid (48H)	YHR151C	B1	MTC6	01_28_10	-2.2982436265213155	0.05399922523595864
S288C	2,4-Dichlorophenoxyacetic acid (48H)	YHR151C	B2	MTC6	01_28_10	-1.7295593569669134	0.3331389436887847
S288C	2,4-Dichlorophenoxyacetic acid (48H)	YHR152W	B1	SPO12	01_28_14	-1.177105297943257	0.6471510238097399
S288C	2,4-Dichlorophenoxyacetic acid (48H)	YHR152W	B2	SPO12	01_28_14	-0.5154418542680415	0.9999563102093928
S288C	2,4-Dichlorophenoxyacetic acid (48H)	YHR153C	B1	SPO16	01_28_18	-1.1028633828168144	0.7041625176771509
S288C	2,4-Dichlorophenoxyacetic acid (48H)	YHR153C	B2	SPO16	01_28_18	-1.3606972904817043	0.5842325396548342
S288C	2,4-Dichlorophenoxyacetic acid (48H)	YHR154W	B1	RTT107	01_28_22	-0.9459276086695224	0.8330860843494805
S288C	2,4-Dichlorophenoxyacetic acid (48H)	YHR154W	B2	RTT107	01_28_22	-1.189511150109286	0.6989495324837144
S288C	2,4-Dichlorophenoxyacetic acid (48H)	YHR155W	B1	LAM1	01_28_26	-0.4984840464305832	0.9966894371770364
S288C	2,4-Dichlorophenoxyacetic acid (48H)	YHR155W	B2	LAM1	01_28_26	-0.8846467854955491	0.8842711792065443
S288C	2,4-Dichlorophenoxyacetic acid (48H)	YHR156C	B1	LIN1	01_28_30	-0.5093825837560606	0.9966894371770364
S288C	2,4-Dichlorophenoxyacetic acid (48H)	YHR156C	B2	LIN1	01_28_30	-0.6160192287000014	0.9888353229591954
S288C	2,4-Dichlorophenoxyacetic acid (48H)	YHR157W	B1	REC104	01_28_34	-1.3109744993169732	0.5396213422984005
S288C	2,4-Dichlorophenoxyacetic acid (48H)	YHR157W	B2	REC104	01_28_34	-1.2659922877877623	0.6492195539257756
S288C	2,4-Dichlorophenoxyacetic acid (48H)	YHR158C	B1	KEL1	01_28_38	-2.3429466095932794	0.0469172584370359
S288C	2,4-Dichlorophenoxyacetic acid (48H)	YHR158C	B2	KEL1	01_28_38	-2.7080117059408337	0.026040387685539384
S288C	2,4-Dichlorophenoxyacetic acid (48H)	YHR159W	B1	TDA11	01_28_42	-0.9382490180576828	0.8359688565683231
S288C	2,4-Dichlorophenoxyacetic acid (48H)	YHR159W	B2	TDA11	01_28_42	-1.1365836123021709	0.7346412539991861
S288C	2,4-Dichlorophenoxyacetic acid (48H)	YHR160C	B1	PEX18	01_28_46	-0.8081716618961228	0.9066035356458844
S288C	2,4-Dichlorophenoxyacetic acid (48H)	YHR160C	B2	PEX18	01_28_46	-1.0192774117988082	0.8075208679625928
S288C	2,4-Dichlorophenoxyacetic acid (48H)	YHR161C	B1	YAP1801	01_32_02	1.968313967547808	0.13959802521754988
S288C	2,4-Dichlorophenoxyacetic acid (48H)	YHR161C	B2	YAP1801	01_32_02	3.372231770702492	0.001707843960173798
S288C	2,4-Dichlorophenoxyacetic acid (48H)	YHR162W	B1	MPC2	03_21_01	1.4850364274817605	0.404293584853704
S288C	2,4-Dichlorophenoxyacetic acid (48H)	YHR162W	B2	MPC2	03_21_01	2.0589929072605018	0.16608396784231955
S288C	2,4-Dichlorophenoxyacetic acid (48H)	YHR163W	B1	SOL3	01_32_10	-0.3454808028611673	0.9966894371770364
S288C	2,4-Dichlorophenoxyacetic acid (48H)	YHR163W	B2	SOL3	01_32_10	-0.29261786785628824	0.9999563102093928
S288C	2,4-Dichlorophenoxyacetic acid (48H)	YHR167W	B1	THP2	01_32_14	-0.3821946885673647	0.9966894371770364
S288C	2,4-Dichlorophenoxyacetic acid (48H)	YHR167W	B2	THP2	01_32_14	2.9993984199121746	0.008797868050798874
S288C	2,4-Dichlorophenoxyacetic acid (48H)	YHR168W	B1	MTG2	03_21_05	1.246607198440058	0.5949632938319038
S288C	2,4-Dichlorophenoxyacetic acid (48H)	YHR168W	B2	MTG2	03_21_05	0.4350795620405617	0.9999563102093928
S288C	2,4-Dichlorophenoxyacetic acid (48H)	YHR171W	B1	ATG7	03_10_16	-2.5384917758239536	0.024436771719352657
S288C	2,4-Dichlorophenoxyacetic acid (48H)	YHR171W	B2	ATG7	03_10_16	-1.4704502457543167	0.5094360357544463
S288C	2,4-Dichlorophenoxyacetic acid (48H)	YHR175W-A	B1		04_26_08	0.6665397916742493	0.9740317997288916
S288C	2,4-Dichlorophenoxyacetic acid (48H)	YHR175W-A	B1		05_26_08	0.6515763629830288	0.9740317997288916
S288C	2,4-Dichlorophenoxyacetic acid (48H)	YHR175W-A	B2		04_26_08	0.7221772146285647	0.9502758825394614
S288C	2,4-Dichlorophenoxyacetic acid (48H)	YHR175W-A	B2		05_26_08	0.5761363470368791	0.9971356383121428
S288C	2,4-Dichlorophenoxyacetic acid (48H)	YHR176W	B1	FMO1	01_32_18	-0.31082475280029404	0.9966894371770364
S288C	2,4-Dichlorophenoxyacetic acid (48H)	YHR176W	B2	FMO1	01_32_18	-1.2532932839042992	0.6556758549920834
S288C	2,4-Dichlorophenoxyacetic acid (48H)	YHR177W	B1		01_32_22	0.925100347338471	0.8446724780311926
S288C	2,4-Dichlorophenoxyacetic acid (48H)	YHR177W	B2		01_32_22	0.7688802242279291	0.93477177877842
S288C	2,4-Dichlorophenoxyacetic acid (48H)	YHR178W	B1	STB5	01_32_26	-1.1476945643877177	0.6742611599942604
S288C	2,4-Dichlorophenoxyacetic acid (48H)	YHR178W	B2	STB5	01_32_26	-2.4120980623638584	0.06442149293881605
S288C	2,4-Dichlorophenoxyacetic acid (48H)	YHR179W	B1	OYE2	01_32_30	0.3151668526085501	0.9966894371770364
S288C	2,4-Dichlorophenoxyacetic acid (48H)	YHR179W	B2	OYE2	01_32_30	0.11688993111433922	0.9999563102093928
S288C	2,4-Dichlorophenoxyacetic acid (48H)	YHR180W	B1		03_15_19	1.4698690466331352	0.4153226485134897
S288C	2,4-Dichlorophenoxyacetic acid (48H)	YHR180W	B2		03_15_19	1.9440375137978319	0.21600802499866828
S288C	2,4-Dichlorophenoxyacetic acid (48H)	YHR181W	B1	SVP26	03_21_09	-0.7442039407561637	0.9415524129252024
S288C	2,4-Dichlorophenoxyacetic acid (48H)	YHR181W	B2	SVP26	03_21_09	0.8668791442970722	0.8930848155016919
S288C	2,4-Dichlorophenoxyacetic acid (48H)	YHR182W	B1		01_32_34	-0.8228928453718135	0.8986874360926743
S288C	2,4-Dichlorophenoxyacetic acid (48H)	YHR182W	B2		01_32_34	-0.3481833270817938	0.9999563102093928
S288C	2,4-Dichlorophenoxyacetic acid (48H)	YHR183W	B1	GND1	01_32_38	0.03796506975754109	0.9973906411827408
S288C	2,4-Dichlorophenoxyacetic acid (48H)	YHR183W	B2	GND1	01_32_38	0.2174988974195731	0.9999563102093928
S288C	2,4-Dichlorophenoxyacetic acid (48H)	YHR184W	B1	SSP1	01_32_42	-0.8835140862147656	0.8637887064275891
S288C	2,4-Dichlorophenoxyacetic acid (48H)	YHR184W	B2	SSP1	01_32_42	-0.9574827785018356	0.8471843508951821
S288C	2,4-Dichlorophenoxyacetic acid (48H)	YHR185C	B1	PFS1	03_15_23	0.0913947077930684	0.9966894371770364
S288C	2,4-Dichlorophenoxyacetic acid (48H)	YHR185C	B2	PFS1	03_15_23	-0.03732951496437662	0.9999563102093928
S288C	2,4-Dichlorophenoxyacetic acid (48H)	YHR187W	B1	IKI1	04_21_45	0.2322998423683531	0.9966894371770364
S288C	2,4-Dichlorophenoxyacetic acid (48H)	YHR187W	B1	IKI1	05_21_45	-0.016928861522373273	0.9973906411827408
S288C	2,4-Dichlorophenoxyacetic acid (48H)	YHR187W	B2	IKI1	04_21_45	-0.08024614563456026	0.9999563102093928
S288C	2,4-Dichlorophenoxyacetic acid (48H)	YHR187W	B2	IKI1	05_21_45	-0.11845651635963955	0.9999563102093928
S288C	2,4-Dichlorophenoxyacetic acid (48H)	YHR189W	B1	PTH1	01_32_46	-0.22060963768903133	0.9966894371770364
S288C	2,4-Dichlorophenoxyacetic acid (48H)	YHR189W	B2	PTH1	01_32_46	1.012254724204514	0.8119317283636535
S288C	2,4-Dichlorophenoxyacetic acid (48H)	YHR191C	B1	CTF8	03_21_13	-0.20651529492569035	0.9966894371770364
S288C	2,4-Dichlorophenoxyacetic acid (48H)	YHR191C	B2	CTF8	03_21_13	-0.5149075799406111	0.9999563102093928
S288C	2,4-Dichlorophenoxyacetic acid (48H)	YHR192W	B1	LNP1	04_25_05	-0.24121130296025944	0.9966894371770364
S288C	2,4-Dichlorophenoxyacetic acid (48H)	YHR192W	B1	LNP1	05_25_05	-0.14147953044715908	0.9966894371770364
S288C	2,4-Dichlorophenoxyacetic acid (48H)	YHR192W	B2	LNP1	04_25_05	-0.4379655725814292	0.9999563102093928
S288C	2,4-Dichlorophenoxyacetic acid (48H)	YHR192W	B2	LNP1	05_25_05	-0.03839713444649407	0.9999563102093928
S288C	2,4-Dichlorophenoxyacetic acid (48H)	YHR193C	B1	EGD2	03_21_17	1.7684242041355211	0.22521907092436044
S288C	2,4-Dichlorophenoxyacetic acid (48H)	YHR193C	B2	EGD2	03_21_17	2.106707785977382	0.14744482855553373
S288C	2,4-Dichlorophenoxyacetic acid (48H)	YHR194W	B1	MDM31	03_15_27	-0.8189486603849429	0.9013233562545464
S288C	2,4-Dichlorophenoxyacetic acid (48H)	YHR194W	B2	MDM31	03_15_27	-0.7104399045344761	0.954847864218808
S288C	2,4-Dichlorophenoxyacetic acid (48H)	YHR195W	B1	NVJ1	01_04_04	0.5948551868643256	0.992337638871332
S288C	2,4-Dichlorophenoxyacetic acid (48H)	YHR195W	B2	NVJ1	01_04_04	0.5004645188178666	0.9999563102093928
S288C	2,4-Dichlorophenoxyacetic acid (48H)	YHR198C	B1	AIM18	01_04_08	-1.03120208682488	0.7610370471462876
S288C	2,4-Dichlorophenoxyacetic acid (48H)	YHR198C	B2	AIM18	01_04_08	-0.5134246202422129	0.9999563102093928
S288C	2,4-Dichlorophenoxyacetic acid (48H)	YHR199C	B1	AIM46	01_04_12	-1.3297980347587466	0.5226710822396717
S288C	2,4-Dichlorophenoxyacetic acid (48H)	YHR199C	B2	AIM46	01_04_12	-1.1957821369542037	0.6942842931629797
S288C	2,4-Dichlorophenoxyacetic acid (48H)	YHR200W	B1	RPN10	01_04_16	0.7457015323119639	0.9415524129252024
S288C	2,4-Dichlorophenoxyacetic acid (48H)	YHR200W	B2	RPN10	01_04_16	0.919599476582418	0.8719841683530709
S288C	2,4-Dichlorophenoxyacetic acid (48H)	YHR202W	B1		01_04_20	-0.7060965207173321	0.9581362629239492
S288C	2,4-Dichlorophenoxyacetic acid (48H)	YHR202W	B2		01_04_20	-0.6326765084701662	0.9843553138927099
S288C	2,4-Dichlorophenoxyacetic acid (48H)	YHR203C	B1	RPS4B	01_04_24	-0.4396617468617192	0.9966894371770364
S288C	2,4-Dichlorophenoxyacetic acid (48H)	YHR203C	B2	RPS4B	01_04_24	-0.3641493023309009	0.9999563102093928
S288C	2,4-Dichlorophenoxyacetic acid (48H)	YHR204W	B1	MNL1	01_04_28	0.3533566859681291	0.9966894371770364
S288C	2,4-Dichlorophenoxyacetic acid (48H)	YHR204W	B2	MNL1	01_04_28	0.5385708221956897	0.9997163780390446
S288C	2,4-Dichlorophenoxyacetic acid (48H)	YHR205W	B1	SCH9	04_25_13	-0.06455044158968667	0.9966894371770364
S288C	2,4-Dichlorophenoxyacetic acid (48H)	YHR205W	B1	SCH9	05_25_13	-0.23198350840992954	0.9966894371770364
S288C	2,4-Dichlorophenoxyacetic acid (48H)	YHR205W	B2	SCH9	04_25_13	-0.05958691885875565	0.9999563102093928
S288C	2,4-Dichlorophenoxyacetic acid (48H)	YHR205W	B2	SCH9	05_25_13	0.2707562915505793	0.9999563102093928
S288C	2,4-Dichlorophenoxyacetic acid (48H)	YHR206W	B1	SKN7	01_04_32	0.5841064919402067	0.9928808010122716
S288C	2,4-Dichlorophenoxyacetic acid (48H)	YHR206W	B2	SKN7	01_04_32	1.3333712492723118	0.6042438474887526
S288C	2,4-Dichlorophenoxyacetic acid (48H)	YHR207C	B1	SET5	01_04_36	0.12856894265455054	0.9966894371770364
S288C	2,4-Dichlorophenoxyacetic acid (48H)	YHR207C	B2	SET5	01_04_36	0.32332052281504103	0.9999563102093928
S288C	2,4-Dichlorophenoxyacetic acid (48H)	YHR209W	B1	CRG1	01_04_40	-1.7881176579629594	0.21575602670987234
S288C	2,4-Dichlorophenoxyacetic acid (48H)	YHR209W	B2	CRG1	01_04_40	-1.486972795476695	0.4980820261284543
S288C	2,4-Dichlorophenoxyacetic acid (48H)	YHR210C	B1		01_04_44	-0.5791700172732281	0.9928808010122716
S288C	2,4-Dichlorophenoxyacetic acid (48H)	YHR210C	B2		01_04_44	-0.9635976643258696	0.8439187678861784
S288C	2,4-Dichlorophenoxyacetic acid (48H)	YIL001W	B1		02_18_48	-0.013504130193545398	0.9973906411827408
S288C	2,4-Dichlorophenoxyacetic acid (48H)	YIL001W	B2		02_18_48	0.0960727449721639	0.9999563102093928
S288C	2,4-Dichlorophenoxyacetic acid (48H)	YIL002C	B1	INP51	02_22_04	-1.476233186401947	0.41139665844457
S288C	2,4-Dichlorophenoxyacetic acid (48H)	YIL002C	B2	INP51	02_22_04	-1.5584679922143168	0.4512743203123062
S288C	2,4-Dichlorophenoxyacetic acid (48H)	YIL002W-A	B1		04_26_12	0.15708311917529466	0.9966894371770364
S288C	2,4-Dichlorophenoxyacetic acid (48H)	YIL002W-A	B1		05_26_12	0.4506693361570743	0.9966894371770364
S288C	2,4-Dichlorophenoxyacetic acid (48H)	YIL002W-A	B2		04_26_12	0.15749106330807666	0.9999563102093928
S288C	2,4-Dichlorophenoxyacetic acid (48H)	YIL002W-A	B2		05_26_12	-0.2771657251342575	0.9999563102093928
S288C	2,4-Dichlorophenoxyacetic acid (48H)	YIL005W	B1	EPS1	02_22_08	-3.2675125190335708	0.0010773622598059542
S288C	2,4-Dichlorophenoxyacetic acid (48H)	YIL005W	B2	EPS1	02_22_08	-1.9359741527309784	0.22022714991823208
S288C	2,4-Dichlorophenoxyacetic acid (48H)	YIL006W	B1	YIA6	02_08_02	-1.978579836956439	0.13626142337467428
S288C	2,4-Dichlorophenoxyacetic acid (48H)	YIL006W	B2	YIA6	02_08_02	-0.8572436229484579	0.8987791695695695
S288C	2,4-Dichlorophenoxyacetic acid (48H)	YIL007C	B1	NAS2	02_08_06	-1.622078125475351	0.3124672573073132
S288C	2,4-Dichlorophenoxyacetic acid (48H)	YIL007C	B2	NAS2	02_08_06	-2.170483415563192	0.12723614778466413
S288C	2,4-Dichlorophenoxyacetic acid (48H)	YIL008W	B1	URM1	02_08_10	-0.9399855249978712	0.8358492364226618
S288C	2,4-Dichlorophenoxyacetic acid (48H)	YIL008W	B2	URM1	02_08_10	-0.7795684982947672	0.9312274635769964
S288C	2,4-Dichlorophenoxyacetic acid (48H)	YIL009C-A	B1	EST3	02_08_04	-0.30374220196274715	0.9966894371770364
S288C	2,4-Dichlorophenoxyacetic acid (48H)	YIL009C-A	B2	EST3	02_08_04	1.2579800312217932	0.6541868494534755
S288C	2,4-Dichlorophenoxyacetic acid (48H)	YIL009W	B1	FAA3	02_08_14	1.943835546370321	0.1473433731506752
S288C	2,4-Dichlorophenoxyacetic acid (48H)	YIL009W	B2	FAA3	02_08_14	2.4060649437412405	0.06548156744013803
S288C	2,4-Dichlorophenoxyacetic acid (48H)	YIL010W	B1	DOT5	02_08_18	-10.321720666363406	2.447396437538292e-35
S288C	2,4-Dichlorophenoxyacetic acid (48H)	YIL010W	B2	DOT5	02_08_18	-7.3595210763156125	2.002452382819069e-17
S288C	2,4-Dichlorophenoxyacetic acid (48H)	YIL011W	B1	TIR3	02_22_12	2.330498868329311	0.04887934833842896
S288C	2,4-Dichlorophenoxyacetic acid (48H)	YIL011W	B2	TIR3	02_22_12	1.9608992115715358	0.20843796694661568
S288C	2,4-Dichlorophenoxyacetic acid (48H)	YIL012W	B1		02_22_16	1.7337440127988732	0.2447222914353877
S288C	2,4-Dichlorophenoxyacetic acid (48H)	YIL012W	B2		02_22_16	1.888598422065423	0.2439756951633501
S288C	2,4-Dichlorophenoxyacetic acid (48H)	YIL013C	B1	PDR11	02_22_20	-0.009258595488386876	0.9973906411827408
S288C	2,4-Dichlorophenoxyacetic acid (48H)	YIL013C	B2	PDR11	02_22_20	0.3026891712215372	0.9999563102093928
S288C	2,4-Dichlorophenoxyacetic acid (48H)	YIL014W	B1	MNT3	02_22_24	1.3097666030704662	0.5396213422984005
S288C	2,4-Dichlorophenoxyacetic acid (48H)	YIL014W	B2	MNT3	02_22_24	1.45630266156396	0.5167360687365744
S288C	2,4-Dichlorophenoxyacetic acid (48H)	YIL015C-A	B1		02_08_22	-1.7204122013668903	0.25152724375382585
S288C	2,4-Dichlorophenoxyacetic acid (48H)	YIL015C-A	B2		02_08_22	-1.6463993256091851	0.38599493831113735
S288C	2,4-Dichlorophenoxyacetic acid (48H)	YIL015W	B1	BAR1	02_22_28	0.1703608208512316	0.9966894371770364
S288C	2,4-Dichlorophenoxyacetic acid (48H)	YIL015W	B2	BAR1	02_22_28	1.1670279572382711	0.7145316932555998
S288C	2,4-Dichlorophenoxyacetic acid (48H)	YIL016W	B1	SNL1	02_22_32	0.5112023364747815	0.9966894371770364
S288C	2,4-Dichlorophenoxyacetic acid (48H)	YIL016W	B2	SNL1	02_22_32	0.20241935296762864	0.9999563102093928
S288C	2,4-Dichlorophenoxyacetic acid (48H)	YIL017C	B1	VID28	02_22_36	-2.152729173188685	0.08550410670517962
S288C	2,4-Dichlorophenoxyacetic acid (48H)	YIL017C	B2	VID28	02_22_36	-1.7627484781868898	0.3129586916193832
S288C	2,4-Dichlorophenoxyacetic acid (48H)	YIL018W	B1	RPL2B	04_16_11	0.3530553362498413	0.9966894371770364
S288C	2,4-Dichlorophenoxyacetic acid (48H)	YIL018W	B1	RPL2B	05_16_11	0.09884520497172897	0.9966894371770364
S288C	2,4-Dichlorophenoxyacetic acid (48H)	YIL018W	B2	RPL2B	04_16_11	-0.18470653296100986	0.9999563102093928
S288C	2,4-Dichlorophenoxyacetic acid (48H)	YIL018W	B2	RPL2B	05_16_11	0.3867765169771362	0.9999563102093928
S288C	2,4-Dichlorophenoxyacetic acid (48H)	YIL020C	B1	HIS6	02_22_40	-1.0093900279337888	0.7767339829572965
S288C	2,4-Dichlorophenoxyacetic acid (48H)	YIL020C	B2	HIS6	02_22_40	-1.0341060796100459	0.7985548892057298
S288C	2,4-Dichlorophenoxyacetic acid (48H)	YIL023C	B1	YKE4	02_22_44	1.6540087087470694	0.29240405167455785
S288C	2,4-Dichlorophenoxyacetic acid (48H)	YIL023C	B2	YKE4	02_22_44	2.4472310129629387	0.058140532999490874
S288C	2,4-Dichlorophenoxyacetic acid (48H)	YIL024C	B1		02_22_48	-0.3627992546270729	0.9966894371770364
S288C	2,4-Dichlorophenoxyacetic acid (48H)	YIL024C	B2		02_22_48	-0.8834555860385653	0.8852778068912123
S288C	2,4-Dichlorophenoxyacetic acid (48H)	YIL025C	B1		02_26_04	1.4219794151589469	0.4507490273903623
S288C	2,4-Dichlorophenoxyacetic acid (48H)	YIL025C	B2		02_26_04	2.115482893365648	0.14451408980897687
S288C	2,4-Dichlorophenoxyacetic acid (48H)	YIL027C	B1	EMC5	02_26_08	-2.5180274660873043	0.02588995005765744
S288C	2,4-Dichlorophenoxyacetic acid (48H)	YIL027C	B2	EMC5	02_26_08	-2.5922702323372855	0.03716299866574169
S288C	2,4-Dichlorophenoxyacetic acid (48H)	YIL028W	B1		02_26_12	-2.434617693371075	0.03451246582586336
S288C	2,4-Dichlorophenoxyacetic acid (48H)	YIL028W	B2		02_26_12	-2.2188942446648467	0.11180636060895137
S288C	2,4-Dichlorophenoxyacetic acid (48H)	YIL029C	B1		02_26_16	-3.2320240111873724	0.001267050827341317
S288C	2,4-Dichlorophenoxyacetic acid (48H)	YIL029C	B2		02_26_16	-1.8361707791942352	0.2694595567367664
S288C	2,4-Dichlorophenoxyacetic acid (48H)	YIL030C	B1	SSM4	03_22_26	0.7992418872329394	0.9113957182212594
S288C	2,4-Dichlorophenoxyacetic acid (48H)	YIL030C	B2	SSM4	03_22_26	2.0215202996936483	0.1812238202230687
S288C	2,4-Dichlorophenoxyacetic acid (48H)	YIL032C	B1		02_26_20	1.5648874431657245	0.3473183242304574
S288C	2,4-Dichlorophenoxyacetic acid (48H)	YIL032C	B2		02_26_20	2.1345095636313736	0.1389522554342257
S288C	2,4-Dichlorophenoxyacetic acid (48H)	YIL034C	B1	CAP2	02_26_24	1.9360245949706143	0.14941548917947092
S288C	2,4-Dichlorophenoxyacetic acid (48H)	YIL034C	B2	CAP2	02_26_24	2.0398342944652192	0.17296883848213676
S288C	2,4-Dichlorophenoxyacetic acid (48H)	YIL035C	B1	CKA1	02_26_28	1.7140622133804295	0.2549238332173303
S288C	2,4-Dichlorophenoxyacetic acid (48H)	YIL035C	B2	CKA1	02_26_28	1.9127885052659848	0.2313849833666006
S288C	2,4-Dichlorophenoxyacetic acid (48H)	YIL036W	B1	CST6	02_26_32	-1.9022293062597668	0.1618049307254063
S288C	2,4-Dichlorophenoxyacetic acid (48H)	YIL036W	B2	CST6	02_26_32	-1.5907855494010246	0.4267042999596529
S288C	2,4-Dichlorophenoxyacetic acid (48H)	YIL037C	B1	PRM2	02_26_36	-0.8525366671072442	0.8810128005051199
S288C	2,4-Dichlorophenoxyacetic acid (48H)	YIL037C	B2	PRM2	02_26_36	-0.002653717355028243	0.9999563102093928
S288C	2,4-Dichlorophenoxyacetic acid (48H)	YIL038C	B1	NOT3	02_08_26	-2.1992377571970185	0.07464326099567714
S288C	2,4-Dichlorophenoxyacetic acid (48H)	YIL038C	B2	NOT3	02_08_26	-2.2188515027186524	0.11180636060895137
S288C	2,4-Dichlorophenoxyacetic acid (48H)	YIL039W	B1	TED1	02_26_40	-0.1838474694312852	0.9966894371770364
S288C	2,4-Dichlorophenoxyacetic acid (48H)	YIL039W	B2	TED1	02_26_40	-0.19686382913509584	0.9999563102093928
S288C	2,4-Dichlorophenoxyacetic acid (48H)	YIL040W	B1	APQ12	02_26_44	-3.2502023918455185	0.001168198218630338
S288C	2,4-Dichlorophenoxyacetic acid (48H)	YIL040W	B2	APQ12	02_26_44	-2.3228565954008573	0.0850338730992718
S288C	2,4-Dichlorophenoxyacetic acid (48H)	YIL041W	B1	GVP36	04_25_17	0.33418851300323105	0.9966894371770364
S288C	2,4-Dichlorophenoxyacetic acid (48H)	YIL041W	B1	GVP36	05_25_17	0.3876323028211088	0.9966894371770364
S288C	2,4-Dichlorophenoxyacetic acid (48H)	YIL041W	B2	GVP36	04_25_17	1.1426371727251436	0.7318095986138902
S288C	2,4-Dichlorophenoxyacetic acid (48H)	YIL041W	B2	GVP36	05_25_17	0.16312835434202494	0.9999563102093928
S288C	2,4-Dichlorophenoxyacetic acid (48H)	YIL042C	B1	PKP1	02_08_30	-1.608321760572852	0.32159823391110154
S288C	2,4-Dichlorophenoxyacetic acid (48H)	YIL042C	B2	PKP1	02_08_30	-0.5703940594829313	0.9976277825638328
S288C	2,4-Dichlorophenoxyacetic acid (48H)	YIL043C	B1	CBR1	02_30_04	2.1222595533302124	0.0923114082732505
S288C	2,4-Dichlorophenoxyacetic acid (48H)	YIL043C	B2	CBR1	02_30_04	2.3768415317899114	0.07160862574133495
S288C	2,4-Dichlorophenoxyacetic acid (48H)	YIL044C	B1	AGE2	02_30_12	1.0709436214963048	0.728274144514713
S288C	2,4-Dichlorophenoxyacetic acid (48H)	YIL044C	B2	AGE2	02_30_12	2.13708523047596	0.13794430058109086
S288C	2,4-Dichlorophenoxyacetic acid (48H)	YIL045W	B1	PIG2	02_30_16	0.8507277363397323	0.8832663749533393
S288C	2,4-Dichlorophenoxyacetic acid (48H)	YIL045W	B2	PIG2	02_30_16	1.8188314866304456	0.2793588084177479
S288C	2,4-Dichlorophenoxyacetic acid (48H)	YIL046W-A	B1		04_26_16	-0.525387417136723	0.9966894371770364
S288C	2,4-Dichlorophenoxyacetic acid (48H)	YIL046W-A	B1		05_26_16	0.32937607454626594	0.9966894371770364
S288C	2,4-Dichlorophenoxyacetic acid (48H)	YIL046W-A	B2		04_26_16	-0.08745652612301233	0.9999563102093928
S288C	2,4-Dichlorophenoxyacetic acid (48H)	YIL046W-A	B2		05_26_16	0.11389149067152547	0.9999563102093928
S288C	2,4-Dichlorophenoxyacetic acid (48H)	YIL047C	B1	SYG1	02_08_34	1.8464388179450573	0.18606240996156306
S288C	2,4-Dichlorophenoxyacetic acid (48H)	YIL047C	B2	SYG1	02_08_34	1.5626641363233182	0.4479658921552356
S288C	2,4-Dichlorophenoxyacetic acid (48H)	YIL049W	B1	DFG10	02_30_20	1.577779716887055	0.3410724741751693
S288C	2,4-Dichlorophenoxyacetic acid (48H)	YIL049W	B2	DFG10	02_30_20	2.5810969300984143	0.03820999994791389
S288C	2,4-Dichlorophenoxyacetic acid (48H)	YIL050W	B1	PCL7	02_30_24	-0.947810628179928	0.8317214473473443
S288C	2,4-Dichlorophenoxyacetic acid (48H)	YIL050W	B2	PCL7	02_30_24	0.7823541581793522	0.930903100956094
S288C	2,4-Dichlorophenoxyacetic acid (48H)	YIL052C	B1	RPL34B	02_08_38	-1.4493323130691629	0.4312613602503784
S288C	2,4-Dichlorophenoxyacetic acid (48H)	YIL052C	B2	RPL34B	02_08_38	-0.2893527548361309	0.9999563102093928
S288C	2,4-Dichlorophenoxyacetic acid (48H)	YIL053W	B1	GPP1	02_30_28	-1.0806017967216477	0.7220344455371329
S288C	2,4-Dichlorophenoxyacetic acid (48H)	YIL053W	B2	GPP1	02_30_28	-1.255461973087295	0.6552611897792775
S288C	2,4-Dichlorophenoxyacetic acid (48H)	YIL054W	B1		02_08_42	1.6887521668754018	0.26984072288478034
S288C	2,4-Dichlorophenoxyacetic acid (48H)	YIL054W	B2		02_08_42	1.8761400739224896	0.25101108007147416
S288C	2,4-Dichlorophenoxyacetic acid (48H)	YIL055C	B1		02_08_46	0.9199407739850254	0.8475476801916711
S288C	2,4-Dichlorophenoxyacetic acid (48H)	YIL055C	B2		02_08_46	2.463157033784082	0.05547245425093765
S288C	2,4-Dichlorophenoxyacetic acid (48H)	YIL056W	B1	VHR1	04_10_39	1.3101129055091614	0.5396213422984005
S288C	2,4-Dichlorophenoxyacetic acid (48H)	YIL056W	B1	VHR1	05_10_39	1.6023222373140131	0.3251334677396401
S288C	2,4-Dichlorophenoxyacetic acid (48H)	YIL056W	B2	VHR1	04_10_39	1.6953462873837568	0.3550270412112739
S288C	2,4-Dichlorophenoxyacetic acid (48H)	YIL056W	B2	VHR1	05_10_39	2.591666270054103	0.03716299866574169
S288C	2,4-Dichlorophenoxyacetic acid (48H)	YIL057C	B1	RGI2	02_30_32	0.4266695782061488	0.9966894371770364
S288C	2,4-Dichlorophenoxyacetic acid (48H)	YIL057C	B2	RGI2	02_30_32	0.5468478929935159	0.9989105680023468
S288C	2,4-Dichlorophenoxyacetic acid (48H)	YIL058W	B1		03_22_30	-0.2479034310964887	0.9966894371770364
S288C	2,4-Dichlorophenoxyacetic acid (48H)	YIL058W	B2		03_22_30	-0.5556991925467368	0.9989105680023468
S288C	2,4-Dichlorophenoxyacetic acid (48H)	YIL059C	B1		02_12_02	0.11834885842411308	0.9966894371770364
S288C	2,4-Dichlorophenoxyacetic acid (48H)	YIL059C	B2		02_12_02	-0.4296652724650191	0.9999563102093928
S288C	2,4-Dichlorophenoxyacetic acid (48H)	YIL060W	B1		02_12_06	0.3035715481167554	0.9966894371770364
S288C	2,4-Dichlorophenoxyacetic acid (48H)	YIL060W	B2		02_12_06	0.5887684504828204	0.9961483076519996
S288C	2,4-Dichlorophenoxyacetic acid (48H)	YIL064W	B1	EFM4	02_30_36	-1.928643191788136	0.15177311602956506
S288C	2,4-Dichlorophenoxyacetic acid (48H)	YIL064W	B2	EFM4	02_30_36	-1.083135737758777	0.7714253608927801
S288C	2,4-Dichlorophenoxyacetic acid (48H)	YIL065C	B1	FIS1	02_30_40	-2.481608270437112	0.029643140477252018
S288C	2,4-Dichlorophenoxyacetic acid (48H)	YIL065C	B2	FIS1	02_30_40	-2.323069375959086	0.0850338730992718
S288C	2,4-Dichlorophenoxyacetic acid (48H)	YIL066C	B1	RNR3	04_16_15	0.2985559899601711	0.9966894371770364
S288C	2,4-Dichlorophenoxyacetic acid (48H)	YIL066C	B1	RNR3	05_16_15	0.478982890351555	0.9966894371770364
S288C	2,4-Dichlorophenoxyacetic acid (48H)	YIL066C	B2	RNR3	04_16_15	1.1749287130750374	0.709616270209035
S288C	2,4-Dichlorophenoxyacetic acid (48H)	YIL066C	B2	RNR3	05_16_15	1.3878328512787088	0.5651922739257895
S288C	2,4-Dichlorophenoxyacetic acid (48H)	YIL067C	B1		02_12_10	0.4781720764686483	0.9966894371770364
S288C	2,4-Dichlorophenoxyacetic acid (48H)	YIL067C	B2		02_12_10	1.9297524120414584	0.22294426172053167
S288C	2,4-Dichlorophenoxyacetic acid (48H)	YIL069C	B1	RPS24B	02_12_14	1.3355478206819875	0.5189717830563576
S288C	2,4-Dichlorophenoxyacetic acid (48H)	YIL069C	B2	RPS24B	02_12_14	2.2791334427894387	0.09487104307914948
S288C	2,4-Dichlorophenoxyacetic acid (48H)	YIL070C	B1	MAM33	02_12_18	0.06509070669236272	0.9966894371770364
S288C	2,4-Dichlorophenoxyacetic acid (48H)	YIL070C	B2	MAM33	02_12_18	-0.2296784937394997	0.9999563102093928
S288C	2,4-Dichlorophenoxyacetic acid (48H)	YIL071C	B1	PCI8	02_12_22	0.3065375952058691	0.9966894371770364
S288C	2,4-Dichlorophenoxyacetic acid (48H)	YIL071C	B2	PCI8	02_12_22	-0.028059158503901567	0.9999563102093928
S288C	2,4-Dichlorophenoxyacetic acid (48H)	YIL072W	B1	HOP1	02_30_44	-0.7102704640529527	0.9579366574806182
S288C	2,4-Dichlorophenoxyacetic acid (48H)	YIL072W	B2	HOP1	02_30_44	-0.9278338054340496	0.8656605490533781
S288C	2,4-Dichlorophenoxyacetic acid (48H)	YIL073C	B1	SPO22	02_30_48	-0.1602464587595304	0.9966894371770364
S288C	2,4-Dichlorophenoxyacetic acid (48H)	YIL073C	B2	SPO22	02_30_48	0.22344188628608594	0.9999563102093928
S288C	2,4-Dichlorophenoxyacetic acid (48H)	YIL074C	B1	SER33	02_12_30	-0.3830437955083964	0.9966894371770364
S288C	2,4-Dichlorophenoxyacetic acid (48H)	YIL074C	B2	SER33	02_12_30	-0.29270613926690714	0.9999563102093928
S288C	2,4-Dichlorophenoxyacetic acid (48H)	YIL076W	B1	SEC28	02_04_02	-1.1453287193618236	0.6760538599614035
S288C	2,4-Dichlorophenoxyacetic acid (48H)	YIL076W	B2	SEC28	02_04_02	1.2757188680652258	0.6431330715059517
S288C	2,4-Dichlorophenoxyacetic acid (48H)	YIL077C	B1		02_04_06	-1.2007354446374985	0.6258694701682496
S288C	2,4-Dichlorophenoxyacetic acid (48H)	YIL077C	B2		02_04_06	-1.2799168705197141	0.6403078676628675
S288C	2,4-Dichlorophenoxyacetic acid (48H)	YIL079C	B1	AIR1	02_04_10	0.279633392041944	0.9966894371770364
S288C	2,4-Dichlorophenoxyacetic acid (48H)	YIL079C	B2	AIR1	02_04_10	-0.20435667813752853	0.9999563102093928
S288C	2,4-Dichlorophenoxyacetic acid (48H)	YIL084C	B1	SDS3	02_04_14	2.23228799619	0.06756020781767991
S288C	2,4-Dichlorophenoxyacetic acid (48H)	YIL084C	B2	SDS3	02_04_14	2.3329409071845126	0.08239440220125657
S288C	2,4-Dichlorophenoxyacetic acid (48H)	YIL085C	B1	KTR7	04_10_43	0.16374028408454028	0.9966894371770364
S288C	2,4-Dichlorophenoxyacetic acid (48H)	YIL085C	B1	KTR7	05_10_43	0.05760358137114788	0.9966894371770364
S288C	2,4-Dichlorophenoxyacetic acid (48H)	YIL085C	B2	KTR7	04_10_43	2.3186214260366347	0.08565965570210281
S288C	2,4-Dichlorophenoxyacetic acid (48H)	YIL085C	B2	KTR7	05_10_43	2.450177419732125	0.0576525669957251
S288C	2,4-Dichlorophenoxyacetic acid (48H)	YIL086C	B1		02_04_18	-1.7999352286834358	0.2090973789421461
S288C	2,4-Dichlorophenoxyacetic acid (48H)	YIL086C	B2		02_04_18	-1.4329934341241004	0.5331247643684026
S288C	2,4-Dichlorophenoxyacetic acid (48H)	YIL087C	B1	AIM19	02_04_22	-0.9915437979319874	0.7923162317938388
S288C	2,4-Dichlorophenoxyacetic acid (48H)	YIL087C	B2	AIM19	02_04_22	-1.3015582328852469	0.6269671824730337
S288C	2,4-Dichlorophenoxyacetic acid (48H)	YIL088C	B1	AVT7	02_04_26	0.2872037631416913	0.9966894371770364
S288C	2,4-Dichlorophenoxyacetic acid (48H)	YIL088C	B2	AVT7	02_04_26	0.883056970931665	0.8855135294344654
S288C	2,4-Dichlorophenoxyacetic acid (48H)	YIL089W	B1		02_12_34	0.1716095075292194	0.9966894371770364
S288C	2,4-Dichlorophenoxyacetic acid (48H)	YIL089W	B2		02_12_34	-0.034719468728286164	0.9999563102093928
S288C	2,4-Dichlorophenoxyacetic acid (48H)	YIL090W	B1	ICE2	02_04_30	-4.2742370171387485	3.5880891611609002e-06
S288C	2,4-Dichlorophenoxyacetic acid (48H)	YIL090W	B2	ICE2	02_04_30	-0.1836519218972994	0.9999563102093928
S288C	2,4-Dichlorophenoxyacetic acid (48H)	YIL092W	B1		03_22_34	0.12336358412291208	0.9966894371770364
S288C	2,4-Dichlorophenoxyacetic acid (48H)	YIL092W	B2		03_22_34	0.2140906917969388	0.9999563102093928
S288C	2,4-Dichlorophenoxyacetic acid (48H)	YIL093C	B1	RSM25	02_04_34	1.562209426470333	0.3489427944224051
S288C	2,4-Dichlorophenoxyacetic acid (48H)	YIL093C	B2	RSM25	02_04_34	2.1099320153968315	0.14629683378976388
S288C	2,4-Dichlorophenoxyacetic acid (48H)	YIL094C	B1	LYS12	04_10_47	0.3122407634931321	0.9966894371770364
S288C	2,4-Dichlorophenoxyacetic acid (48H)	YIL094C	B1	LYS12	05_10_47	0.4511996117663264	0.9966894371770364
S288C	2,4-Dichlorophenoxyacetic acid (48H)	YIL094C	B2	LYS12	04_10_47	-0.3320343048022452	0.9999563102093928
S288C	2,4-Dichlorophenoxyacetic acid (48H)	YIL094C	B2	LYS12	05_10_47	1.252644721329436	0.6563872702628154
S288C	2,4-Dichlorophenoxyacetic acid (48H)	YIL095W	B1	PRK1	02_04_38	0.11787186011312173	0.9966894371770364
S288C	2,4-Dichlorophenoxyacetic acid (48H)	YIL095W	B2	PRK1	02_04_38	0.3404730516574155	0.9999563102093928
S288C	2,4-Dichlorophenoxyacetic acid (48H)	YIL096C	B1	BMT5	02_04_42	1.5342471694612596	0.3688273156614669
S288C	2,4-Dichlorophenoxyacetic acid (48H)	YIL096C	B2	BMT5	02_04_42	1.6276681322758466	0.3997339590864005
S288C	2,4-Dichlorophenoxyacetic acid (48H)	YIL097W	B1	FYV10	02_04_46	2.7711537373289232	0.0100339183153411
S288C	2,4-Dichlorophenoxyacetic acid (48H)	YIL097W	B2	FYV10	02_04_46	2.2805950315147405	0.09458705281121177
S288C	2,4-Dichlorophenoxyacetic acid (48H)	YIL098C	B1	FMC1	04_28_35	-0.9057082432293204	0.8567467904423648
S288C	2,4-Dichlorophenoxyacetic acid (48H)	YIL098C	B1	FMC1	05_28_35	-0.6150089898470487	0.9864214988161488
S288C	2,4-Dichlorophenoxyacetic acid (48H)	YIL098C	B2	FMC1	04_28_35	-0.2621475060833746	0.9999563102093928
S288C	2,4-Dichlorophenoxyacetic acid (48H)	YIL098C	B2	FMC1	05_28_35	0.901836481247658	0.8774877417745872
S288C	2,4-Dichlorophenoxyacetic acid (48H)	YIL099W	B1	SGA1	03_30_19	0.3754284716882413	0.9966894371770364
S288C	2,4-Dichlorophenoxyacetic acid (48H)	YIL099W	B2	SGA1	03_30_19	0.4579938910644944	0.9999563102093928
S288C	2,4-Dichlorophenoxyacetic acid (48H)	YIL100W	B1		03_30_23	-0.8097200333768276	0.9065280058461906
S288C	2,4-Dichlorophenoxyacetic acid (48H)	YIL100W	B2		03_30_23	-0.8981272236561759	0.8784639753658063
S288C	2,4-Dichlorophenoxyacetic acid (48H)	YIL101C	B1	XBP1	03_30_27	0.7692550928899549	0.9291655428679858
S288C	2,4-Dichlorophenoxyacetic acid (48H)	YIL101C	B2	XBP1	03_30_27	-0.16828619224040095	0.9999563102093928
S288C	2,4-Dichlorophenoxyacetic acid (48H)	YIL102C	B1		04_10_11	-1.872544694092856	0.17333424436449985
S288C	2,4-Dichlorophenoxyacetic acid (48H)	YIL102C	B1		05_10_11	-1.2549758965559323	0.589845077098235
S288C	2,4-Dichlorophenoxyacetic acid (48H)	YIL102C	B2		04_10_11	-1.250007729083788	0.658776930520918
S288C	2,4-Dichlorophenoxyacetic acid (48H)	YIL102C	B2		05_10_11	-1.349576951089205	0.5910959219130835
S288C	2,4-Dichlorophenoxyacetic acid (48H)	YIL103W	B1	DPH1	03_30_31	-0.14294382369154607	0.9966894371770364
S288C	2,4-Dichlorophenoxyacetic acid (48H)	YIL103W	B2	DPH1	03_30_31	0.9653184922465672	0.8438251076157979
S288C	2,4-Dichlorophenoxyacetic acid (48H)	YIL105C	B1	SLM1	03_30_35	-2.26267437026994	0.060923478362881416
S288C	2,4-Dichlorophenoxyacetic acid (48H)	YIL105C	B2	SLM1	03_30_35	-1.3733052354363189	0.576339584556545
S288C	2,4-Dichlorophenoxyacetic acid (48H)	YIL107C	B1	PFK26	03_30_39	0.7215685811153861	0.9539779054338734
S288C	2,4-Dichlorophenoxyacetic acid (48H)	YIL107C	B2	PFK26	03_30_39	0.4550707136138925	0.9999563102093928
S288C	2,4-Dichlorophenoxyacetic acid (48H)	YIL108W	B1		03_30_43	-0.014126808616968647	0.9973906411827408
S288C	2,4-Dichlorophenoxyacetic acid (48H)	YIL108W	B2		03_30_43	-0.26067197976692336	0.9999563102093928
S288C	2,4-Dichlorophenoxyacetic acid (48H)	YIL110W	B1	HPM1	03_30_47	-1.4864665899569494	0.4039448058093816
S288C	2,4-Dichlorophenoxyacetic acid (48H)	YIL110W	B2	HPM1	03_30_47	-1.3564286708987212	0.5875917375072061
S288C	2,4-Dichlorophenoxyacetic acid (48H)	YIL111W	B1	COX5B	04_10_15	2.5803752243770206	0.02087338622686541
S288C	2,4-Dichlorophenoxyacetic acid (48H)	YIL111W	B1	COX5B	05_10_15	1.9405548302383544	0.1485240050137828
S288C	2,4-Dichlorophenoxyacetic acid (48H)	YIL111W	B2	COX5B	04_10_15	2.8424983104688737	0.015882654665393958
S288C	2,4-Dichlorophenoxyacetic acid (48H)	YIL111W	B2	COX5B	05_10_15	3.2065379704160586	0.0036642230642170643
S288C	2,4-Dichlorophenoxyacetic acid (48H)	YIL112W	B1	HOS4	03_04_01	0.23890872472604985	0.9966894371770364
S288C	2,4-Dichlorophenoxyacetic acid (48H)	YIL112W	B2	HOS4	03_04_01	0.5085845594220653	0.9999563102093928
S288C	2,4-Dichlorophenoxyacetic acid (48H)	YIL113W	B1	SDP1	03_04_05	0.3402304916091213	0.9966894371770364
S288C	2,4-Dichlorophenoxyacetic acid (48H)	YIL113W	B2	SDP1	03_04_05	-0.11438952726196495	0.9999563102093928
S288C	2,4-Dichlorophenoxyacetic acid (48H)	YIL114C	B1	POR2	03_04_09	0.8525291749871758	0.8810128005051199
S288C	2,4-Dichlorophenoxyacetic acid (48H)	YIL114C	B2	POR2	03_04_09	3.791695655618192	0.0002211752840513373
S288C	2,4-Dichlorophenoxyacetic acid (48H)	YIL116W	B1	HIS5	03_04_13	-0.11690204679321785	0.9966894371770364
S288C	2,4-Dichlorophenoxyacetic acid (48H)	YIL116W	B2	HIS5	03_04_13	0.3768873314695853	0.9999563102093928
S288C	2,4-Dichlorophenoxyacetic acid (48H)	YIL117C	B1	PRM5	03_04_17	-0.282024210801398	0.9966894371770364
S288C	2,4-Dichlorophenoxyacetic acid (48H)	YIL117C	B2	PRM5	03_04_17	0.19188810909441786	0.9999563102093928
S288C	2,4-Dichlorophenoxyacetic acid (48H)	YIL119C	B1	RPI1	03_04_21	-1.6785012817069076	0.2753514503223066
S288C	2,4-Dichlorophenoxyacetic acid (48H)	YIL119C	B2	RPI1	03_04_21	-1.2187494288245075	0.6813591089503194
S288C	2,4-Dichlorophenoxyacetic acid (48H)	YIL120W	B1	QDR1	03_04_25	-0.06890253089136683	0.9966894371770364
S288C	2,4-Dichlorophenoxyacetic acid (48H)	YIL120W	B2	QDR1	03_04_25	-0.5900748673599807	0.9961483076519996
S288C	2,4-Dichlorophenoxyacetic acid (48H)	YIL121W	B1	QDR2	03_04_29	1.3550073538717495	0.5074265466454422
S288C	2,4-Dichlorophenoxyacetic acid (48H)	YIL121W	B2	QDR2	03_04_29	2.6067337352603843	0.03563513884840493
S288C	2,4-Dichlorophenoxyacetic acid (48H)	YIL122W	B1	POG1	04_10_19	1.8711628141692158	0.17356068642847206
S288C	2,4-Dichlorophenoxyacetic acid (48H)	YIL122W	B1	POG1	05_10_19	0.9118709282140828	0.8527168966363504
S288C	2,4-Dichlorophenoxyacetic acid (48H)	YIL122W	B2	POG1	04_10_19	1.4759370108038412	0.5053893353855865
S288C	2,4-Dichlorophenoxyacetic acid (48H)	YIL122W	B2	POG1	05_10_19	1.92541596284821	0.22510202663093454
S288C	2,4-Dichlorophenoxyacetic acid (48H)	YIL123W	B1	SIM1	03_04_33	0.5700504422349907	0.9944700736685091
S288C	2,4-Dichlorophenoxyacetic acid (48H)	YIL123W	B2	SIM1	03_04_33	3.1843158750859266	0.00402677225720465
S288C	2,4-Dichlorophenoxyacetic acid (48H)	YIL124W	B1	AYR1	03_04_37	2.25158936240055	0.06307548603671859
S288C	2,4-Dichlorophenoxyacetic acid (48H)	YIL124W	B2	AYR1	03_04_37	3.4724133175457816	0.0010533980132456991
S288C	2,4-Dichlorophenoxyacetic acid (48H)	YIL125W	B1	KGD1	03_04_41	1.7989071433185593	0.20950134960481054
S288C	2,4-Dichlorophenoxyacetic acid (48H)	YIL125W	B2	KGD1	03_04_41	2.85153358622528	0.01532262292810496
S288C	2,4-Dichlorophenoxyacetic acid (48H)	YIL127C	B1	RRT14	04_01_33	0.33907670511866045	0.9966894371770364
S288C	2,4-Dichlorophenoxyacetic acid (48H)	YIL127C	B1	RRT14	05_01_33	0.007616988735725581	0.9973906411827408
S288C	2,4-Dichlorophenoxyacetic acid (48H)	YIL127C	B2	RRT14	04_01_33	0.3662297201032778	0.9999563102093928
S288C	2,4-Dichlorophenoxyacetic acid (48H)	YIL127C	B2	RRT14	05_01_33	0.08463277015594971	0.9999563102093928
S288C	2,4-Dichlorophenoxyacetic acid (48H)	YIL128W	B1	MET18	03_04_45	-1.1031222771880511	0.7041625176771509
S288C	2,4-Dichlorophenoxyacetic acid (48H)	YIL128W	B2	MET18	03_04_45	0.6290146386885955	0.9846117507068114
S288C	2,4-Dichlorophenoxyacetic acid (48H)	YIL130W	B1	ASG1	03_08_01	0.008938931698822	0.9973906411827408
S288C	2,4-Dichlorophenoxyacetic acid (48H)	YIL130W	B2	ASG1	03_08_01	-0.02139048572482673	0.9999563102093928
S288C	2,4-Dichlorophenoxyacetic acid (48H)	YIL131C	B1	FKH1	04_10_23	1.4335755521085272	0.4431122481207342
S288C	2,4-Dichlorophenoxyacetic acid (48H)	YIL131C	B1	FKH1	05_10_23	0.9267278023087816	0.8435572863423493
S288C	2,4-Dichlorophenoxyacetic acid (48H)	YIL131C	B2	FKH1	04_10_23	1.2978155250750043	0.6299635481776976
S288C	2,4-Dichlorophenoxyacetic acid (48H)	YIL131C	B2	FKH1	05_10_23	2.0495794581975497	0.16982128123220325
S288C	2,4-Dichlorophenoxyacetic acid (48H)	YIL132C	B1	CSM2	03_08_05	-0.8045105125562626	0.9075884915778007
S288C	2,4-Dichlorophenoxyacetic acid (48H)	YIL132C	B2	CSM2	03_08_05	-1.2199322657268012	0.6809697660600873
S288C	2,4-Dichlorophenoxyacetic acid (48H)	YIL133C	B1	RPL16A	03_08_09	2.379255088358023	0.04163246521591367
S288C	2,4-Dichlorophenoxyacetic acid (48H)	YIL133C	B2	RPL16A	03_08_09	2.789239057992381	0.019474273297737484
S288C	2,4-Dichlorophenoxyacetic acid (48H)	YIL134C-A	B1		04_26_20	-0.041006870505119364	0.9973906411827408
S288C	2,4-Dichlorophenoxyacetic acid (48H)	YIL134C-A	B1		05_26_20	-0.12150387343049555	0.9966894371770364
S288C	2,4-Dichlorophenoxyacetic acid (48H)	YIL134C-A	B2		04_26_20	-0.448806230978178	0.9999563102093928
S288C	2,4-Dichlorophenoxyacetic acid (48H)	YIL134C-A	B2		05_26_20	-0.3682246539832658	0.9999563102093928
S288C	2,4-Dichlorophenoxyacetic acid (48H)	YIL134W	B1	FLX1	03_08_13	0.3323487812976623	0.9966894371770364
S288C	2,4-Dichlorophenoxyacetic acid (48H)	YIL134W	B2	FLX1	03_08_13	-0.3992562360931672	0.9999563102093928
S288C	2,4-Dichlorophenoxyacetic acid (48H)	YIL135C	B1	VHS2	03_08_17	-2.3927109360000194	0.03979043922218357
S288C	2,4-Dichlorophenoxyacetic acid (48H)	YIL135C	B2	VHS2	03_08_17	-1.9978468365383928	0.19145945993073687
S288C	2,4-Dichlorophenoxyacetic acid (48H)	YIL136W	B1	OM45	04_10_27	-0.12584763815432248	0.9966894371770364
S288C	2,4-Dichlorophenoxyacetic acid (48H)	YIL136W	B1	OM45	05_10_27	0.03485583992935146	0.9973906411827408
S288C	2,4-Dichlorophenoxyacetic acid (48H)	YIL136W	B2	OM45	04_10_27	0.13074575506328226	0.9999563102093928
S288C	2,4-Dichlorophenoxyacetic acid (48H)	YIL136W	B2	OM45	05_10_27	0.07155652213868345	0.9999563102093928
S288C	2,4-Dichlorophenoxyacetic acid (48H)	YIL137C	B1	TMA108	03_08_21	-2.9174590255576125	0.005420089956643386
S288C	2,4-Dichlorophenoxyacetic acid (48H)	YIL137C	B2	TMA108	03_08_21	-2.61436874769255	0.034882894479195625
S288C	2,4-Dichlorophenoxyacetic acid (48H)	YIL138C	B1	TPM2	03_08_25	0.3900381058206985	0.9966894371770364
S288C	2,4-Dichlorophenoxyacetic acid (48H)	YIL138C	B2	TPM2	03_08_25	-0.19392206822962685	0.9999563102093928
S288C	2,4-Dichlorophenoxyacetic acid (48H)	YIL139C	B1	REV7	03_08_29	0.03037721704430188	0.9973906411827408
S288C	2,4-Dichlorophenoxyacetic acid (48H)	YIL139C	B2	REV7	03_08_29	-0.02221652029367132	0.9999563102093928
S288C	2,4-Dichlorophenoxyacetic acid (48H)	YIL140W	B1	AXL2	03_08_33	-2.296393905322323	0.054276781666218576
S288C	2,4-Dichlorophenoxyacetic acid (48H)	YIL140W	B2	AXL2	03_08_33	-1.1977965834618025	0.6935507300290151
S288C	2,4-Dichlorophenoxyacetic acid (48H)	YIL141W	B1		03_08_37	-0.21951245832797267	0.9966894371770364
S288C	2,4-Dichlorophenoxyacetic acid (48H)	YIL141W	B2		03_08_37	0.21196939042385424	0.9999563102093928
S288C	2,4-Dichlorophenoxyacetic acid (48H)	YIL145C	B1	PAN6	03_08_41	-0.4788688436349654	0.9966894371770364
S288C	2,4-Dichlorophenoxyacetic acid (48H)	YIL145C	B2	PAN6	03_08_41	0.9121595904263567	0.8742493996145959
S288C	2,4-Dichlorophenoxyacetic acid (48H)	YIL146C	B1	ATG32	03_08_45	-0.003830970728066571	0.9982948150964904
S288C	2,4-Dichlorophenoxyacetic acid (48H)	YIL146C	B2	ATG32	03_08_45	0.10373377424114424	0.9999563102093928
S288C	2,4-Dichlorophenoxyacetic acid (48H)	YIL148W	B1	RPL40A	03_12_01	0.6826237085445173	0.9671621729603008
S288C	2,4-Dichlorophenoxyacetic acid (48H)	YIL148W	B2	RPL40A	03_12_01	0.2998236024810234	0.9999563102093928
S288C	2,4-Dichlorophenoxyacetic acid (48H)	YIL149C	B1	MLP2	03_12_05	0.4228852251140604	0.9966894371770364
S288C	2,4-Dichlorophenoxyacetic acid (48H)	YIL149C	B2	MLP2	03_12_05	-0.6636616319428998	0.9747319421188232
S288C	2,4-Dichlorophenoxyacetic acid (48H)	YIL152W	B1		03_12_09	-1.9133034921779484	0.1585011943605485
S288C	2,4-Dichlorophenoxyacetic acid (48H)	YIL152W	B2		03_12_09	-1.5543694112433684	0.4533139767336822
S288C	2,4-Dichlorophenoxyacetic acid (48H)	YIL153W	B1	RRD1	03_12_13	-3.769666871839653	7.777806351542519e-05
S288C	2,4-Dichlorophenoxyacetic acid (48H)	YIL153W	B2	RRD1	03_12_13	-0.7805459880207788	0.9312274635769964
S288C	2,4-Dichlorophenoxyacetic acid (48H)	YIL154C	B1	IMP2'	03_12_17	2.8565597438143624	0.007082110692187405
S288C	2,4-Dichlorophenoxyacetic acid (48H)	YIL154C	B2	IMP2'	03_12_17	3.7070006308884382	0.00034184361938900307
S288C	2,4-Dichlorophenoxyacetic acid (48H)	YIL155C	B1	GUT2	03_12_21	2.28001696331162	0.05753098400484684
S288C	2,4-Dichlorophenoxyacetic acid (48H)	YIL155C	B2	GUT2	03_12_21	2.466054194397869	0.05492561075261252
S288C	2,4-Dichlorophenoxyacetic acid (48H)	YIL156W	B1	UBP7	03_12_25	1.0102990718353642	0.7767339829572965
S288C	2,4-Dichlorophenoxyacetic acid (48H)	YIL156W	B2	UBP7	03_12_25	0.8634774428836416	0.894901554790292
S288C	2,4-Dichlorophenoxyacetic acid (48H)	YIL157C	B1	COA1	03_12_29	1.7685682193323824	0.22521907092436044
S288C	2,4-Dichlorophenoxyacetic acid (48H)	YIL157C	B2	COA1	03_12_29	2.095668284613556	0.15158428845699734
S288C	2,4-Dichlorophenoxyacetic acid (48H)	YIL158W	B1	AIM20	04_10_31	-0.0997326049708856	0.9966894371770364
S288C	2,4-Dichlorophenoxyacetic acid (48H)	YIL158W	B1	AIM20	05_10_31	-0.2365237331710932	0.9966894371770364
S288C	2,4-Dichlorophenoxyacetic acid (48H)	YIL158W	B2	AIM20	04_10_31	-0.1361275235928073	0.9999563102093928
S288C	2,4-Dichlorophenoxyacetic acid (48H)	YIL158W	B2	AIM20	05_10_31	-0.08127288151597	0.9999563102093928
S288C	2,4-Dichlorophenoxyacetic acid (48H)	YIL159W	B1	BNR1	03_12_33	1.495289810023611	0.3977787691682755
S288C	2,4-Dichlorophenoxyacetic acid (48H)	YIL159W	B2	BNR1	03_12_33	2.0732454879708584	0.160121985107132
S288C	2,4-Dichlorophenoxyacetic acid (48H)	YIL160C	B1	POT1	03_12_37	0.3250622783027108	0.9966894371770364
S288C	2,4-Dichlorophenoxyacetic acid (48H)	YIL160C	B2	POT1	03_12_37	0.6560368404109105	0.9776932487683456
S288C	2,4-Dichlorophenoxyacetic acid (48H)	YIL161W	B1		03_12_41	0.24275218232089624	0.9966894371770364
S288C	2,4-Dichlorophenoxyacetic acid (48H)	YIL161W	B2		03_12_41	-0.5810210081487079	0.9967293029922466
S288C	2,4-Dichlorophenoxyacetic acid (48H)	YIL162W	B1	SUC2	03_12_45	1.683267102527895	0.27306131304082626
S288C	2,4-Dichlorophenoxyacetic acid (48H)	YIL162W	B2	SUC2	03_12_45	2.5670905801650483	0.03992884166767502
S288C	2,4-Dichlorophenoxyacetic acid (48H)	YIL163C	B1		03_16_01	-0.23136915456435955	0.9966894371770364
S288C	2,4-Dichlorophenoxyacetic acid (48H)	YIL163C	B2		03_16_01	0.5137163804836273	0.9999563102093928
S288C	2,4-Dichlorophenoxyacetic acid (48H)	YIL164C	B1	NIT1	03_16_05	0.10138586613254147	0.9966894371770364
S288C	2,4-Dichlorophenoxyacetic acid (48H)	YIL164C	B2	NIT1	03_16_05	0.1984322727258828	0.9999563102093928
S288C	2,4-Dichlorophenoxyacetic acid (48H)	YIL165C	B1		03_16_09	1.6205755391728387	0.31337893712810216
S288C	2,4-Dichlorophenoxyacetic acid (48H)	YIL165C	B2		03_16_09	2.2025166458904324	0.11732816883896198
S288C	2,4-Dichlorophenoxyacetic acid (48H)	YIL166C	B1		03_16_13	-0.06379706729396738	0.9966894371770364
S288C	2,4-Dichlorophenoxyacetic acid (48H)	YIL166C	B2		03_16_13	2.479725112970885	0.052631854088109116
S288C	2,4-Dichlorophenoxyacetic acid (48H)	YIL167W	B1		03_16_17	-0.7813631913775101	0.9214309108178452
S288C	2,4-Dichlorophenoxyacetic acid (48H)	YIL167W	B2		03_16_17	0.1662364371685549	0.9999563102093928
S288C	2,4-Dichlorophenoxyacetic acid (48H)	YIL168W	B1		03_16_21	-1.3819814834896422	0.4822800939744323
S288C	2,4-Dichlorophenoxyacetic acid (48H)	YIL168W	B2		03_16_21	-0.2363304414091941	0.9999563102093928
S288C	2,4-Dichlorophenoxyacetic acid (48H)	YIL170W	B1		03_16_29	0.3526091388769069	0.9966894371770364
S288C	2,4-Dichlorophenoxyacetic acid (48H)	YIL170W	B2		03_16_29	0.4313963212858937	0.9999563102093928
S288C	2,4-Dichlorophenoxyacetic acid (48H)	YIL173W	B1	VTH1	03_16_33	1.2290589883254026	0.6063920710285648
S288C	2,4-Dichlorophenoxyacetic acid (48H)	YIL173W	B2	VTH1	03_16_33	-0.4743166686470506	0.9999563102093928
S288C	2,4-Dichlorophenoxyacetic acid (48H)	YIR001C	B1	SGN1	03_16_37	0.554323649754627	0.9944700736685091
S288C	2,4-Dichlorophenoxyacetic acid (48H)	YIR001C	B2	SGN1	03_16_37	1.1887733869510602	0.6993152486529375
S288C	2,4-Dichlorophenoxyacetic acid (48H)	YIR002C	B1	MPH1	03_16_41	-0.6629510661617123	0.9740317997288916
S288C	2,4-Dichlorophenoxyacetic acid (48H)	YIR002C	B2	MPH1	03_16_41	-0.008842936998530736	0.9999563102093928
S288C	2,4-Dichlorophenoxyacetic acid (48H)	YIR003W	B1	AIM21	03_16_45	-0.038849139925556435	0.9973906411827408
S288C	2,4-Dichlorophenoxyacetic acid (48H)	YIR003W	B2	AIM21	03_16_45	-0.09597611100685474	0.9999563102093928
S288C	2,4-Dichlorophenoxyacetic acid (48H)	YIR004W	B1	DJP1	04_10_35	-2.392615203354707	0.03979043922218357
S288C	2,4-Dichlorophenoxyacetic acid (48H)	YIR004W	B1	DJP1	05_10_35	-1.1214330186340635	0.6933236885863925
S288C	2,4-Dichlorophenoxyacetic acid (48H)	YIR004W	B2	DJP1	04_10_35	-1.7424878665179857	0.3253364612386329
S288C	2,4-Dichlorophenoxyacetic acid (48H)	YIR004W	B2	DJP1	05_10_35	-1.8117381819076568	0.2824841689577443
S288C	2,4-Dichlorophenoxyacetic acid (48H)	YIR005W	B1	IST3	03_20_01	1.0266452129080097	0.7640252784886586
S288C	2,4-Dichlorophenoxyacetic acid (48H)	YIR005W	B2	IST3	03_20_01	1.7408562391806506	0.32627195598419856
S288C	2,4-Dichlorophenoxyacetic acid (48H)	YIR007W	B1	EGH1	03_20_05	-1.4255131984576528	0.4477593522836741
S288C	2,4-Dichlorophenoxyacetic acid (48H)	YIR007W	B2	EGH1	03_20_05	-1.0371974373271955	0.7981969003082289
S288C	2,4-Dichlorophenoxyacetic acid (48H)	YIR009W	B1	MSL1	03_20_09	2.657081214548026	0.01572388730640479
S288C	2,4-Dichlorophenoxyacetic acid (48H)	YIR009W	B2	MSL1	03_20_09	3.4989021741134105	0.0009203910880377687
S288C	2,4-Dichlorophenoxyacetic acid (48H)	YIR013C	B1	GAT4	03_20_13	-1.152839985958813	0.6690459183976878
S288C	2,4-Dichlorophenoxyacetic acid (48H)	YIR013C	B2	GAT4	03_20_13	0.5026415705555525	0.9999563102093928
S288C	2,4-Dichlorophenoxyacetic acid (48H)	YIR014W	B1		03_20_17	1.2809685584449262	0.5648822984569151
S288C	2,4-Dichlorophenoxyacetic acid (48H)	YIR014W	B2		03_20_17	2.302802260080978	0.08921107141214088
S288C	2,4-Dichlorophenoxyacetic acid (48H)	YIR016W	B1		03_20_21	-2.208197500340474	0.07304885605968903
S288C	2,4-Dichlorophenoxyacetic acid (48H)	YIR016W	B2		03_20_21	-2.5494641732235612	0.042302430606326685
S288C	2,4-Dichlorophenoxyacetic acid (48H)	YIR017C	B1	MET28	02_08_08	0.20094615234186475	0.9966894371770364
S288C	2,4-Dichlorophenoxyacetic acid (48H)	YIR017C	B2	MET28	02_08_08	0.11793710879610285	0.9999563102093928
S288C	2,4-Dichlorophenoxyacetic acid (48H)	YIR018C-A	B1		04_26_24	0.5037884674386754	0.9966894371770364
S288C	2,4-Dichlorophenoxyacetic acid (48H)	YIR018C-A	B1		05_26_24	0.09611724080921827	0.9966894371770364
S288C	2,4-Dichlorophenoxyacetic acid (48H)	YIR018C-A	B2		04_26_24	0.15572563509569792	0.9999563102093928
S288C	2,4-Dichlorophenoxyacetic acid (48H)	YIR018C-A	B2		05_26_24	-0.029795782361236218	0.9999563102093928
S288C	2,4-Dichlorophenoxyacetic acid (48H)	YIR018W	B1	YAP5	02_08_12	-0.7442314118630794	0.9415524129252024
S288C	2,4-Dichlorophenoxyacetic acid (48H)	YIR018W	B2	YAP5	02_08_12	-0.8683621039954704	0.8918577483468232
S288C	2,4-Dichlorophenoxyacetic acid (48H)	YIR019C	B1	FLO11	02_08_16	1.3467485401835382	0.5125656057339336
S288C	2,4-Dichlorophenoxyacetic acid (48H)	YIR019C	B2	FLO11	02_08_16	0.7528975238694413	0.941960892470991
S288C	2,4-Dichlorophenoxyacetic acid (48H)	YIR020C	B1		02_08_20	-0.24113721421736545	0.9966894371770364
S288C	2,4-Dichlorophenoxyacetic acid (48H)	YIR020C	B2		02_08_20	-1.235361179130248	0.6695465242629656
S288C	2,4-Dichlorophenoxyacetic acid (48H)	YIR020W-B	B1		02_08_24	-0.7793036908166155	0.9226594221314576
S288C	2,4-Dichlorophenoxyacetic acid (48H)	YIR020W-B	B2		02_08_24	0.20284584325682967	0.9999563102093928
S288C	2,4-Dichlorophenoxyacetic acid (48H)	YIR021W	B1	MRS1	02_08_28	-0.6324614673163914	0.9796577541692506
S288C	2,4-Dichlorophenoxyacetic acid (48H)	YIR021W	B2	MRS1	02_08_28	0.3990796932719292	0.9999563102093928
S288C	2,4-Dichlorophenoxyacetic acid (48H)	YIR021W-A	B1		04_26_28	0.7350901929224234	0.9446523542367498
S288C	2,4-Dichlorophenoxyacetic acid (48H)	YIR021W-A	B1		05_26_28	0.5528210634521149	0.9944700736685091
S288C	2,4-Dichlorophenoxyacetic acid (48H)	YIR021W-A	B2		04_26_28	0.0168728478466239	0.9999563102093928
S288C	2,4-Dichlorophenoxyacetic acid (48H)	YIR021W-A	B2		05_26_28	-0.06652412256066073	0.9999563102093928
S288C	2,4-Dichlorophenoxyacetic acid (48H)	YIR023W	B1	DAL81	03_22_38	-0.30271827888679714	0.9966894371770364
S288C	2,4-Dichlorophenoxyacetic acid (48H)	YIR023W	B2	DAL81	03_22_38	0.2374212902098955	0.9999563102093928
S288C	2,4-Dichlorophenoxyacetic acid (48H)	YIR024C	B1	INA22	02_08_32	-1.4974683520478071	0.39660064532994704
S288C	2,4-Dichlorophenoxyacetic acid (48H)	YIR024C	B2	INA22	02_08_32	-2.607731666786749	0.03557630042811899
S288C	2,4-Dichlorophenoxyacetic acid (48H)	YIR025W	B1	MND2	02_08_36	0.499558749431438	0.9966894371770364
S288C	2,4-Dichlorophenoxyacetic acid (48H)	YIR025W	B2	MND2	02_08_36	1.2366239248884707	0.6682263820250364
S288C	2,4-Dichlorophenoxyacetic acid (48H)	YIR026C	B1	YVH1	02_08_40	-0.5716529234717417	0.9944700736685091
S288C	2,4-Dichlorophenoxyacetic acid (48H)	YIR026C	B2	YVH1	02_08_40	-1.2734888534811684	0.6454686526643532
S288C	2,4-Dichlorophenoxyacetic acid (48H)	YIR027C	B1	DAL1	02_08_44	-0.4707140871699197	0.9966894371770364
S288C	2,4-Dichlorophenoxyacetic acid (48H)	YIR027C	B2	DAL1	02_08_44	-1.1259947597188722	0.7425783942729903
S288C	2,4-Dichlorophenoxyacetic acid (48H)	YIR028W	B1	DAL4	02_08_48	-0.5284983118804832	0.9966894371770364
S288C	2,4-Dichlorophenoxyacetic acid (48H)	YIR028W	B2	DAL4	02_08_48	-0.33974458022662346	0.9999563102093928
S288C	2,4-Dichlorophenoxyacetic acid (48H)	YIR029W	B1	DAL2	02_12_04	0.5281220409615163	0.9966894371770364
S288C	2,4-Dichlorophenoxyacetic acid (48H)	YIR029W	B2	DAL2	02_12_04	0.020894307479873968	0.9999563102093928
S288C	2,4-Dichlorophenoxyacetic acid (48H)	YIR030C	B1	DCG1	03_22_42	1.2370272742465354	0.6003304459052218
S288C	2,4-Dichlorophenoxyacetic acid (48H)	YIR030C	B2	DCG1	03_22_42	1.7748621032420382	0.3043967596113134
S288C	2,4-Dichlorophenoxyacetic acid (48H)	YIR031C	B1	DAL7	02_12_08	0.08102894345019902	0.9966894371770364
S288C	2,4-Dichlorophenoxyacetic acid (48H)	YIR031C	B2	DAL7	02_12_08	-0.04363209368256872	0.9999563102093928
S288C	2,4-Dichlorophenoxyacetic acid (48H)	YIR032C	B1	DAL3	03_22_46	-0.42412308984083896	0.9966894371770364
S288C	2,4-Dichlorophenoxyacetic acid (48H)	YIR032C	B2	DAL3	03_22_46	0.5038652910585539	0.9999563102093928
S288C	2,4-Dichlorophenoxyacetic acid (48H)	YIR033W	B1	MGA2	02_12_12	-0.008939764156607325	0.9973906411827408
S288C	2,4-Dichlorophenoxyacetic acid (48H)	YIR033W	B2	MGA2	02_12_12	1.0986650018185062	0.7614962248529662
S288C	2,4-Dichlorophenoxyacetic acid (48H)	YIR034C	B1	LYS1	02_12_16	1.3634343240325966	0.4995594547343745
S288C	2,4-Dichlorophenoxyacetic acid (48H)	YIR034C	B2	LYS1	02_12_16	1.2763349095940717	0.6431330715059517
S288C	2,4-Dichlorophenoxyacetic acid (48H)	YIR035C	B1		02_12_20	0.38015266961996186	0.9966894371770364
S288C	2,4-Dichlorophenoxyacetic acid (48H)	YIR035C	B2		02_12_20	-0.9727974036578496	0.8381760546090073
S288C	2,4-Dichlorophenoxyacetic acid (48H)	YIR036C	B1	IRC24	02_12_24	-1.4050189202407315	0.4615630021291665
S288C	2,4-Dichlorophenoxyacetic acid (48H)	YIR036C	B2	IRC24	02_12_24	-0.7883863476292272	0.9281294844010054
S288C	2,4-Dichlorophenoxyacetic acid (48H)	YIR037W	B1	HYR1	02_12_28	0.685688818110085	0.9654387500546759
S288C	2,4-Dichlorophenoxyacetic acid (48H)	YIR037W	B2	HYR1	02_12_28	0.6009127382384997	0.9942813236113888
S288C	2,4-Dichlorophenoxyacetic acid (48H)	YIR038C	B1	GTT1	02_12_36	0.5270107098181072	0.9966894371770364
S288C	2,4-Dichlorophenoxyacetic acid (48H)	YIR038C	B2	GTT1	02_12_36	0.9382433276778808	0.8584362471588629
S288C	2,4-Dichlorophenoxyacetic acid (48H)	YIR039C	B1	YPS6	02_12_40	0.8156945829021067	0.9029997272751652
S288C	2,4-Dichlorophenoxyacetic acid (48H)	YIR039C	B2	YPS6	02_12_40	0.4388677993152291	0.9999563102093928
S288C	2,4-Dichlorophenoxyacetic acid (48H)	YIR042C	B1		02_12_44	-0.4946930336762121	0.9966894371770364
S288C	2,4-Dichlorophenoxyacetic acid (48H)	YIR042C	B2		02_12_44	0.0682839757365793	0.9999563102093928
S288C	2,4-Dichlorophenoxyacetic acid (48H)	YIR043C	B1		03_26_02	-0.08123705789653032	0.9966894371770364
S288C	2,4-Dichlorophenoxyacetic acid (48H)	YIR043C	B2		03_26_02	0.10227311468858667	0.9999563102093928
S288C	2,4-Dichlorophenoxyacetic acid (48H)	YIR044C	B1		03_26_06	0.6300281932098859	0.9814071083400494
S288C	2,4-Dichlorophenoxyacetic acid (48H)	YIR044C	B2		03_26_06	0.6292850279569125	0.9846117507068114
S288C	2,4-Dichlorophenoxyacetic acid (48H)	YJL003W	B1	COX16	04_20_47	0.12146058562565865	0.9966894371770364
S288C	2,4-Dichlorophenoxyacetic acid (48H)	YJL003W	B1	COX16	05_20_47	-0.7144327529795786	0.9541635250269338
S288C	2,4-Dichlorophenoxyacetic acid (48H)	YJL003W	B2	COX16	04_20_47	-0.18177034709200104	0.9999563102093928
S288C	2,4-Dichlorophenoxyacetic acid (48H)	YJL003W	B2	COX16	05_20_47	0.6708998876136527	0.9712978159396316
S288C	2,4-Dichlorophenoxyacetic acid (48H)	YJL004C	B1	SYS1	04_24_03	-7.214699348678253	1.9116235854776005e-17
S288C	2,4-Dichlorophenoxyacetic acid (48H)	YJL004C	B1	SYS1	05_24_03	-6.1805104033196265	8.632851413504648e-13
S288C	2,4-Dichlorophenoxyacetic acid (48H)	YJL004C	B2	SYS1	04_24_03	-4.140342639898921	2.9805997829302502e-05
S288C	2,4-Dichlorophenoxyacetic acid (48H)	YJL004C	B2	SYS1	05_24_03	-4.747938917680389	5.712063971552232e-07
S288C	2,4-Dichlorophenoxyacetic acid (48H)	YJL006C	B1	CTK2	04_24_07	-0.22530719697162144	0.9966894371770364
S288C	2,4-Dichlorophenoxyacetic acid (48H)	YJL006C	B1	CTK2	05_24_07	-0.053179900699929776	0.9966894371770364
S288C	2,4-Dichlorophenoxyacetic acid (48H)	YJL006C	B2	CTK2	04_24_07	-0.5714895541473495	0.9976277825638328
S288C	2,4-Dichlorophenoxyacetic acid (48H)	YJL006C	B2	CTK2	05_24_07	-0.3012638202332272	0.9999563102093928
S288C	2,4-Dichlorophenoxyacetic acid (48H)	YJL007C	B1		03_23_46	-1.0392261474176294	0.7538499214528096
S288C	2,4-Dichlorophenoxyacetic acid (48H)	YJL007C	B2		03_23_46	-0.06362696194687288	0.9999563102093928
S288C	2,4-Dichlorophenoxyacetic acid (48H)	YJL012C	B1	VTC4	04_12_32	-0.4476916346589661	0.9966894371770364
S288C	2,4-Dichlorophenoxyacetic acid (48H)	YJL012C	B1	VTC4	05_12_32	-0.04934060539400994	0.9969016340758418
S288C	2,4-Dichlorophenoxyacetic acid (48H)	YJL012C	B1	VTC4	05_24_11	-0.5495228657066565	0.9949980788365748
S288C	2,4-Dichlorophenoxyacetic acid (48H)	YJL012C	B2	VTC4	04_12_32	-0.8199995918764702	0.914923604143326
S288C	2,4-Dichlorophenoxyacetic acid (48H)	YJL012C	B2	VTC4	05_12_32	0.0004497196077848966	0.9999563102093928
S288C	2,4-Dichlorophenoxyacetic acid (48H)	YJL012C	B2	VTC4	05_24_11	-0.16364032852361474	0.9999563102093928
S288C	2,4-Dichlorophenoxyacetic acid (48H)	YJL012C-A	B1		04_26_32	0.12545638299521966	0.9966894371770364
S288C	2,4-Dichlorophenoxyacetic acid (48H)	YJL012C-A	B1		05_26_32	-0.20356256716114185	0.9966894371770364
S288C	2,4-Dichlorophenoxyacetic acid (48H)	YJL012C-A	B2		04_26_32	0.5261979579451449	0.9999563102093928
S288C	2,4-Dichlorophenoxyacetic acid (48H)	YJL012C-A	B2		05_26_32	-0.3789119988773606	0.9999563102093928
S288C	2,4-Dichlorophenoxyacetic acid (48H)	YJL013C	B1	MAD3	04_24_15	-0.6732469040506143	0.9739513884549108
S288C	2,4-Dichlorophenoxyacetic acid (48H)	YJL013C	B1	MAD3	05_24_15	-0.19087757542835648	0.9966894371770364
S288C	2,4-Dichlorophenoxyacetic acid (48H)	YJL013C	B2	MAD3	04_24_15	0.033879496568291236	0.9999563102093928
S288C	2,4-Dichlorophenoxyacetic acid (48H)	YJL013C	B2	MAD3	05_24_15	-0.7450934019979839	0.9429349507754052
S288C	2,4-Dichlorophenoxyacetic acid (48H)	YJL016W	B1	TPH3	04_12_36	-0.8741406115520037	0.8697522631721357
S288C	2,4-Dichlorophenoxyacetic acid (48H)	YJL016W	B1	TPH3	05_12_36	-0.05469330895365099	0.9966894371770364
S288C	2,4-Dichlorophenoxyacetic acid (48H)	YJL016W	B2	TPH3	04_12_36	0.4067379350226796	0.9999563102093928
S288C	2,4-Dichlorophenoxyacetic acid (48H)	YJL016W	B2	TPH3	05_12_36	-0.4209347653684346	0.9999563102093928
S288C	2,4-Dichlorophenoxyacetic acid (48H)	YJL017W	B1		03_27_06	0.518229945098497	0.9966894371770364
S288C	2,4-Dichlorophenoxyacetic acid (48H)	YJL017W	B2		03_27_06	0.1277584646933887	0.9999563102093928
S288C	2,4-Dichlorophenoxyacetic acid (48H)	YJL020C	B1	BBC1	04_12_44	0.03605041685129312	0.9973906411827408
S288C	2,4-Dichlorophenoxyacetic acid (48H)	YJL020C	B1	BBC1	05_12_44	0.01638027184184396	0.9973906411827408
S288C	2,4-Dichlorophenoxyacetic acid (48H)	YJL020C	B2	BBC1	04_12_44	-0.15711289000153025	0.9999563102093928
S288C	2,4-Dichlorophenoxyacetic acid (48H)	YJL020C	B2	BBC1	05_12_44	-0.6305607821335419	0.9843553138927099
S288C	2,4-Dichlorophenoxyacetic acid (48H)	YJL021C	B1		03_27_14	0.13743045577933732	0.9966894371770364
S288C	2,4-Dichlorophenoxyacetic acid (48H)	YJL021C	B2		03_27_14	0.3455816434003935	0.9999563102093928
S288C	2,4-Dichlorophenoxyacetic acid (48H)	YJL022W	B1		03_27_18	-0.19725087223280616	0.9966894371770364
S288C	2,4-Dichlorophenoxyacetic acid (48H)	YJL022W	B2		03_27_18	0.3923775702740936	0.9999563102093928
S288C	2,4-Dichlorophenoxyacetic acid (48H)	YJL023C	B1	PET130	03_27_22	0.28987678509037057	0.9966894371770364
S288C	2,4-Dichlorophenoxyacetic acid (48H)	YJL023C	B2	PET130	03_27_22	-0.06348572768988259	0.9999563102093928
S288C	2,4-Dichlorophenoxyacetic acid (48H)	YJL024C	B1	APS3	03_27_26	-1.9141426096255558	0.1582959796072598
S288C	2,4-Dichlorophenoxyacetic acid (48H)	YJL024C	B2	APS3	03_27_26	-1.7302896867431918	0.3331389436887847
S288C	2,4-Dichlorophenoxyacetic acid (48H)	YJL027C	B1		04_24_19	0.410369222311696	0.9966894371770364
S288C	2,4-Dichlorophenoxyacetic acid (48H)	YJL027C	B1		05_24_19	0.19996385215518106	0.9966894371770364
S288C	2,4-Dichlorophenoxyacetic acid (48H)	YJL027C	B2		04_24_19	0.3166546375541963	0.9999563102093928
S288C	2,4-Dichlorophenoxyacetic acid (48H)	YJL027C	B2		05_24_19	0.4529596331409848	0.9999563102093928
S288C	2,4-Dichlorophenoxyacetic acid (48H)	YJL028W	B1		04_24_23	1.6184960596250966	0.3141996299113597
S288C	2,4-Dichlorophenoxyacetic acid (48H)	YJL028W	B1		05_24_23	1.874963816417011	0.17238605012192812
S288C	2,4-Dichlorophenoxyacetic acid (48H)	YJL028W	B2		04_24_23	2.027617531235558	0.17851733003697254
S288C	2,4-Dichlorophenoxyacetic acid (48H)	YJL028W	B2		05_24_23	2.630645066637939	0.03299928893875692
S288C	2,4-Dichlorophenoxyacetic acid (48H)	YJL029C	B1	VPS53	03_27_30	-4.387872499582351	1.710851198168623e-06
S288C	2,4-Dichlorophenoxyacetic acid (48H)	YJL029C	B2	VPS53	03_27_30	-3.0073344843131884	0.008510103657975276
S288C	2,4-Dichlorophenoxyacetic acid (48H)	YJL030W	B1	MAD2	03_07_15	0.7194682901230108	0.9541635250269338
S288C	2,4-Dichlorophenoxyacetic acid (48H)	YJL030W	B2	MAD2	03_07_15	0.7136901507907398	0.9530978158398368
S288C	2,4-Dichlorophenoxyacetic acid (48H)	YJL036W	B1	SNX4	03_07_11	-8.559929485861357	1.9072589258252355e-24
S288C	2,4-Dichlorophenoxyacetic acid (48H)	YJL036W	B2	SNX4	03_07_11	-7.9787766136807265	1.3927766390428158e-20
S288C	2,4-Dichlorophenoxyacetic acid (48H)	YJL037W	B1	IRC18	03_07_07	0.17620633941978514	0.9966894371770364
S288C	2,4-Dichlorophenoxyacetic acid (48H)	YJL037W	B2	IRC18	03_07_07	-0.8345662329740814	0.9107828481527536
S288C	2,4-Dichlorophenoxyacetic acid (48H)	YJL038C	B1	LOH1	03_07_03	0.2989805434306869	0.9966894371770364
S288C	2,4-Dichlorophenoxyacetic acid (48H)	YJL038C	B2	LOH1	03_07_03	0.08313401452091451	0.9999563102093928
S288C	2,4-Dichlorophenoxyacetic acid (48H)	YJL042W	B1	MHP1	03_10_20	1.737436795534576	0.2426716296389289
S288C	2,4-Dichlorophenoxyacetic acid (48H)	YJL042W	B2	MHP1	03_10_20	2.529865132547928	0.04512685424698105
S288C	2,4-Dichlorophenoxyacetic acid (48H)	YJL043W	B1		03_03_47	-0.11685459669945432	0.9966894371770364
S288C	2,4-Dichlorophenoxyacetic acid (48H)	YJL043W	B2		03_03_47	0.2920185514368228	0.9999563102093928
S288C	2,4-Dichlorophenoxyacetic acid (48H)	YJL044C	B1	GYP6	03_03_43	-0.6318704222888106	0.9802786815484752
S288C	2,4-Dichlorophenoxyacetic acid (48H)	YJL044C	B2	GYP6	03_03_43	0.06779244335534332	0.9999563102093928
S288C	2,4-Dichlorophenoxyacetic acid (48H)	YJL045W	B1		03_03_39	0.36364919402588974	0.9966894371770364
S288C	2,4-Dichlorophenoxyacetic acid (48H)	YJL045W	B2		03_03_39	-0.04151172148222751	0.9999563102093928
S288C	2,4-Dichlorophenoxyacetic acid (48H)	YJL046W	B1	AIM22	03_03_35	0.2352542350484721	0.9966894371770364
S288C	2,4-Dichlorophenoxyacetic acid (48H)	YJL046W	B2	AIM22	03_03_35	0.3095836329772478	0.9999563102093928
S288C	2,4-Dichlorophenoxyacetic acid (48H)	YJL047C	B1	RTT101	03_03_31	0.7532569191715754	0.9393892038398628
S288C	2,4-Dichlorophenoxyacetic acid (48H)	YJL047C	B2	RTT101	03_03_31	0.5153879622489268	0.9999563102093928
S288C	2,4-Dichlorophenoxyacetic acid (48H)	YJL047C-A	B1		04_26_36	0.4736168674673488	0.9966894371770364
S288C	2,4-Dichlorophenoxyacetic acid (48H)	YJL047C-A	B1		05_26_36	0.2956398903381769	0.9966894371770364
S288C	2,4-Dichlorophenoxyacetic acid (48H)	YJL047C-A	B2		04_26_36	0.5998925065662933	0.9942813236113888
S288C	2,4-Dichlorophenoxyacetic acid (48H)	YJL047C-A	B2		05_26_36	0.15446753520119222	0.9999563102093928
S288C	2,4-Dichlorophenoxyacetic acid (48H)	YJL048C	B1	UBX6	03_03_27	0.08207950517527943	0.9966894371770364
S288C	2,4-Dichlorophenoxyacetic acid (48H)	YJL048C	B2	UBX6	03_03_27	1.3333396573990377	0.6042438474887526
S288C	2,4-Dichlorophenoxyacetic acid (48H)	YJL049W	B1	CHM7	03_03_23	-0.7931741024357042	0.9146814928954488
S288C	2,4-Dichlorophenoxyacetic acid (48H)	YJL049W	B2	CHM7	03_03_23	-0.589940137312194	0.9961483076519996
S288C	2,4-Dichlorophenoxyacetic acid (48H)	YJL051W	B1	IRC8	03_03_19	0.7096802514831572	0.9579366574806182
S288C	2,4-Dichlorophenoxyacetic acid (48H)	YJL051W	B2	IRC8	03_03_19	0.6781827435760867	0.9688819497936744
S288C	2,4-Dichlorophenoxyacetic acid (48H)	YJL052W	B1	TDH1	03_03_15	-0.3256499934991504	0.9966894371770364
S288C	2,4-Dichlorophenoxyacetic acid (48H)	YJL052W	B2	TDH1	03_03_15	-0.11101477185809153	0.9999563102093928
S288C	2,4-Dichlorophenoxyacetic acid (48H)	YJL053W	B1	PEP8	03_03_11	-9.100144641070294	1.3337327897288927e-27
S288C	2,4-Dichlorophenoxyacetic acid (48H)	YJL053W	B2	PEP8	03_03_11	-7.87060882710828	4.70236485890594e-20
S288C	2,4-Dichlorophenoxyacetic acid (48H)	YJL055W	B1		03_03_07	-0.9759909891287566	0.8011286820114301
S288C	2,4-Dichlorophenoxyacetic acid (48H)	YJL055W	B2		03_03_07	-0.2951684470368038	0.9999563102093928
S288C	2,4-Dichlorophenoxyacetic acid (48H)	YJL056C	B1	ZAP1	03_03_03	-1.5529558257286586	0.3544452624938044
S288C	2,4-Dichlorophenoxyacetic acid (48H)	YJL056C	B2	ZAP1	03_03_03	-0.05919480796105892	0.9999563102093928
S288C	2,4-Dichlorophenoxyacetic acid (48H)	YJL057C	B1	IKS1	03_31_45	0.5654502805132835	0.9944700736685091
S288C	2,4-Dichlorophenoxyacetic acid (48H)	YJL057C	B2	IKS1	03_31_45	-0.8231634250676014	0.9144822135156786
S288C	2,4-Dichlorophenoxyacetic acid (48H)	YJL058C	B1	BIT61	03_31_41	-0.15523423043408735	0.9966894371770364
S288C	2,4-Dichlorophenoxyacetic acid (48H)	YJL058C	B2	BIT61	03_31_41	0.3479398838230341	0.9999563102093928
S288C	2,4-Dichlorophenoxyacetic acid (48H)	YJL059W	B1	YHC3	04_25_25	-0.09689392392292667	0.9966894371770364
S288C	2,4-Dichlorophenoxyacetic acid (48H)	YJL059W	B1	YHC3	05_25_25	-0.6228948624474342	0.9846474178140504
S288C	2,4-Dichlorophenoxyacetic acid (48H)	YJL059W	B2	YHC3	04_25_25	0.20717671741361768	0.9999563102093928
S288C	2,4-Dichlorophenoxyacetic acid (48H)	YJL059W	B2	YHC3	05_25_25	-0.3449544517986274	0.9999563102093928
S288C	2,4-Dichlorophenoxyacetic acid (48H)	YJL060W	B1	BNA3	03_31_33	0.4532199868113107	0.9966894371770364
S288C	2,4-Dichlorophenoxyacetic acid (48H)	YJL060W	B2	BNA3	03_31_33	-0.32631803408511145	0.9999563102093928
S288C	2,4-Dichlorophenoxyacetic acid (48H)	YJL062W	B1	LAS21	03_31_29	-2.4755113496173897	0.030235147403022564
S288C	2,4-Dichlorophenoxyacetic acid (48H)	YJL062W	B2	LAS21	03_31_29	-1.2692964260631407	0.6477630890685706
S288C	2,4-Dichlorophenoxyacetic acid (48H)	YJL062W-A	B1	COA3	04_26_40	0.4545785579169615	0.9966894371770364
S288C	2,4-Dichlorophenoxyacetic acid (48H)	YJL062W-A	B1	COA3	05_26_40	0.1982015390236476	0.9966894371770364
S288C	2,4-Dichlorophenoxyacetic acid (48H)	YJL062W-A	B2	COA3	04_26_40	0.7016508595550601	0.9593036184010356
S288C	2,4-Dichlorophenoxyacetic acid (48H)	YJL062W-A	B2	COA3	05_26_40	0.6728204876741721	0.970746041406222
S288C	2,4-Dichlorophenoxyacetic acid (48H)	YJL063C	B1	MRPL8	03_31_25	0.4909095130419092	0.9966894371770364
S288C	2,4-Dichlorophenoxyacetic acid (48H)	YJL063C	B2	MRPL8	03_31_25	-0.2572526240713688	0.9999563102093928
S288C	2,4-Dichlorophenoxyacetic acid (48H)	YJL064W	B1		03_31_17	1.6722903141705965	0.2785501637015744
S288C	2,4-Dichlorophenoxyacetic acid (48H)	YJL064W	B2		03_31_17	2.0787322530203842	0.15777705947219728
S288C	2,4-Dichlorophenoxyacetic acid (48H)	YJL065C	B1	DLS1	03_31_21	1.8053736753949656	0.2062981297335016
S288C	2,4-Dichlorophenoxyacetic acid (48H)	YJL065C	B2	DLS1	03_31_21	1.7646635032109494	0.3121015368159877
S288C	2,4-Dichlorophenoxyacetic acid (48H)	YJL066C	B1	MPM1	03_31_13	0.021145260205045414	0.9973906411827408
S288C	2,4-Dichlorophenoxyacetic acid (48H)	YJL066C	B2	MPM1	03_31_13	-0.1196867410718445	0.9999563102093928
S288C	2,4-Dichlorophenoxyacetic acid (48H)	YJL067W	B1		03_31_09	0.30822831696786457	0.9966894371770364
S288C	2,4-Dichlorophenoxyacetic acid (48H)	YJL067W	B2		03_31_09	0.3775182397623248	0.9999563102093928
S288C	2,4-Dichlorophenoxyacetic acid (48H)	YJL068C	B1		03_31_01	1.7567598056475444	0.2318176943037068
S288C	2,4-Dichlorophenoxyacetic acid (48H)	YJL068C	B2		03_31_01	3.512523846531027	0.0008768729209485067
S288C	2,4-Dichlorophenoxyacetic acid (48H)	YJL070C	B1		03_10_24	0.7921027292659905	0.9148377344579728
S288C	2,4-Dichlorophenoxyacetic acid (48H)	YJL070C	B2		03_10_24	0.16192972150309412	0.9999563102093928
S288C	2,4-Dichlorophenoxyacetic acid (48H)	YJL071W	B1	ARG2	03_27_45	0.6026428294460429	0.9870518294678324
S288C	2,4-Dichlorophenoxyacetic acid (48H)	YJL071W	B2	ARG2	03_27_45	0.14525014158708852	0.9999563102093928
S288C	2,4-Dichlorophenoxyacetic acid (48H)	YJL073W	B1	JEM1	03_27_41	-0.1547730488210172	0.9966894371770364
S288C	2,4-Dichlorophenoxyacetic acid (48H)	YJL073W	B2	JEM1	03_27_41	0.15064863522599406	0.9999563102093928
S288C	2,4-Dichlorophenoxyacetic acid (48H)	YJL075C	B1	APQ13	04_32_35	-0.13340801976064592	0.9966894371770364
S288C	2,4-Dichlorophenoxyacetic acid (48H)	YJL075C	B1	APQ13	05_32_35	0.0637687637292663	0.9966894371770364
S288C	2,4-Dichlorophenoxyacetic acid (48H)	YJL075C	B2	APQ13	04_32_35	0.36852942264308697	0.9999563102093928
S288C	2,4-Dichlorophenoxyacetic acid (48H)	YJL075C	B2	APQ13	05_32_35	1.2650324523438743	0.6492195539257756
S288C	2,4-Dichlorophenoxyacetic acid (48H)	YJL077C	B1	ICS3	03_27_37	-0.9947071375162232	0.7908367779381363
S288C	2,4-Dichlorophenoxyacetic acid (48H)	YJL077C	B2	ICS3	03_27_37	0.27719731700753164	0.9999563102093928
S288C	2,4-Dichlorophenoxyacetic acid (48H)	YJL077W-B	B1		04_26_44	0.16900807695007813	0.9966894371770364
S288C	2,4-Dichlorophenoxyacetic acid (48H)	YJL077W-B	B1		05_26_44	0.18878560901383426	0.9966894371770364
S288C	2,4-Dichlorophenoxyacetic acid (48H)	YJL077W-B	B2		04_26_44	0.018676372141480282	0.9999563102093928
S288C	2,4-Dichlorophenoxyacetic acid (48H)	YJL077W-B	B2		05_26_44	0.3530809966120297	0.9999563102093928
S288C	2,4-Dichlorophenoxyacetic acid (48H)	YJL078C	B1	PRY3	03_10_28	0.3061629892024727	0.9966894371770364
S288C	2,4-Dichlorophenoxyacetic acid (48H)	YJL078C	B2	PRY3	03_10_28	-0.44940740574313015	0.9999563102093928
S288C	2,4-Dichlorophenoxyacetic acid (48H)	YJL079C	B1	PRY1	03_27_33	0.7617371666306831	0.9334206328691343
S288C	2,4-Dichlorophenoxyacetic acid (48H)	YJL079C	B2	PRY1	03_27_33	0.3356562201558516	0.9999563102093928
S288C	2,4-Dichlorophenoxyacetic acid (48H)	YJL080C	B1	SCP160	03_27_29	-1.2607439965504506	0.5847783828162296
S288C	2,4-Dichlorophenoxyacetic acid (48H)	YJL080C	B2	SCP160	03_27_29	0.42495436665619796	0.9999563102093928
S288C	2,4-Dichlorophenoxyacetic acid (48H)	YJL082W	B1	IML2	03_27_25	-2.464308132742484	0.031353152786611826
S288C	2,4-Dichlorophenoxyacetic acid (48H)	YJL082W	B2	IML2	03_27_25	-1.5004894713743129	0.4894008145045434
S288C	2,4-Dichlorophenoxyacetic acid (48H)	YJL083W	B1	TAX4	03_27_21	0.1071847670651168	0.9966894371770364
S288C	2,4-Dichlorophenoxyacetic acid (48H)	YJL083W	B2	TAX4	03_27_21	-0.13094552720310404	0.9999563102093928
S288C	2,4-Dichlorophenoxyacetic acid (48H)	YJL084C	B1	ALY2	03_27_17	-1.1424883733982938	0.6786108832368773
S288C	2,4-Dichlorophenoxyacetic acid (48H)	YJL084C	B2	ALY2	03_27_17	-0.5355742400983625	0.9999563102093928
S288C	2,4-Dichlorophenoxyacetic acid (48H)	YJL088W	B1	ARG3	04_12_48	-0.14842555820791253	0.9966894371770364
S288C	2,4-Dichlorophenoxyacetic acid (48H)	YJL088W	B1	ARG3	05_12_48	-0.31211090007862136	0.9966894371770364
S288C	2,4-Dichlorophenoxyacetic acid (48H)	YJL088W	B2	ARG3	04_12_48	0.4341002139690631	0.9999563102093928
S288C	2,4-Dichlorophenoxyacetic acid (48H)	YJL088W	B2	ARG3	05_12_48	0.5293794454184	0.9999563102093928
S288C	2,4-Dichlorophenoxyacetic acid (48H)	YJL089W	B1	SIP4	03_27_09	0.14991815501700062	0.9966894371770364
S288C	2,4-Dichlorophenoxyacetic acid (48H)	YJL089W	B2	SIP4	03_27_09	-0.5090993211218852	0.9999563102093928
S288C	2,4-Dichlorophenoxyacetic acid (48H)	YJL092W	B1	SRS2	03_27_05	1.0288770322304666	0.7629560982899131
S288C	2,4-Dichlorophenoxyacetic acid (48H)	YJL092W	B2	SRS2	03_27_05	1.3458444641791392	0.593618941618822
S288C	2,4-Dichlorophenoxyacetic acid (48H)	YJL093C	B1	TOK1	03_27_01	0.2395405601851117	0.9966894371770364
S288C	2,4-Dichlorophenoxyacetic acid (48H)	YJL093C	B2	TOK1	03_27_01	0.2460533049956841	0.9999563102093928
S288C	2,4-Dichlorophenoxyacetic acid (48H)	YJL094C	B1	KHA1	03_10_32	-1.2721861288097456	0.572947458369534
S288C	2,4-Dichlorophenoxyacetic acid (48H)	YJL094C	B2	KHA1	03_10_32	-0.20937049426068413	0.9999563102093928
S288C	2,4-Dichlorophenoxyacetic acid (48H)	YJL095W	B1	BCK1	03_23_45	0.7878505348985493	0.9175869949720724
S288C	2,4-Dichlorophenoxyacetic acid (48H)	YJL095W	B2	BCK1	03_23_45	2.288418666013808	0.09257314152962984
S288C	2,4-Dichlorophenoxyacetic acid (48H)	YJL096W	B1	MRPL49	04_16_04	-1.2393698104544406	0.5992798216444057
S288C	2,4-Dichlorophenoxyacetic acid (48H)	YJL096W	B1	MRPL49	05_16_04	-0.7602603865195162	0.9349810387631116
S288C	2,4-Dichlorophenoxyacetic acid (48H)	YJL096W	B2	MRPL49	04_16_04	0.2198329793508865	0.9999563102093928
S288C	2,4-Dichlorophenoxyacetic acid (48H)	YJL096W	B2	MRPL49	05_16_04	0.5604769987930798	0.9979921550579122
S288C	2,4-Dichlorophenoxyacetic acid (48H)	YJL098W	B1	SAP185	03_23_37	-0.04094360371343465	0.9973906411827408
S288C	2,4-Dichlorophenoxyacetic acid (48H)	YJL098W	B2	SAP185	03_23_37	-0.04109359374771675	0.9999563102093928
S288C	2,4-Dichlorophenoxyacetic acid (48H)	YJL099W	B1	CHS6	03_23_33	-0.3389684856065683	0.9966894371770364
S288C	2,4-Dichlorophenoxyacetic acid (48H)	YJL099W	B2	CHS6	03_23_33	-0.08200599881047886	0.9999563102093928
S288C	2,4-Dichlorophenoxyacetic acid (48H)	YJL100W	B1	LSB6	03_23_29	0.4777958055496812	0.9966894371770364
S288C	2,4-Dichlorophenoxyacetic acid (48H)	YJL100W	B2	LSB6	03_23_29	0.4935226692522447	0.9999563102093928
S288C	2,4-Dichlorophenoxyacetic acid (48H)	YJL102W	B1	MEF2	03_23_25	0.7064727916362993	0.9581362629239492
S288C	2,4-Dichlorophenoxyacetic acid (48H)	YJL102W	B2	MEF2	03_23_25	-1.9306267635929573	0.2227318063639685
S288C	2,4-Dichlorophenoxyacetic acid (48H)	YJL103C	B1	GSM1	04_04_05	0.34786579441612403	0.9966894371770364
S288C	2,4-Dichlorophenoxyacetic acid (48H)	YJL103C	B1	GSM1	05_04_05	-0.09524815488133877	0.9966894371770364
S288C	2,4-Dichlorophenoxyacetic acid (48H)	YJL103C	B2	GSM1	04_04_05	0.0216041954557989	0.9999563102093928
S288C	2,4-Dichlorophenoxyacetic acid (48H)	YJL103C	B2	GSM1	05_04_05	0.248641051085934	0.9999563102093928
S288C	2,4-Dichlorophenoxyacetic acid (48H)	YJL105W	B1	SET4	03_10_40	0.3564434394361149	0.9966894371770364
S288C	2,4-Dichlorophenoxyacetic acid (48H)	YJL105W	B2	SET4	03_10_40	0.2261820167062464	0.9999563102093928
S288C	2,4-Dichlorophenoxyacetic acid (48H)	YJL106W	B1	IME2	03_23_21	-0.030164940309043962	0.9973906411827408
S288C	2,4-Dichlorophenoxyacetic acid (48H)	YJL106W	B2	IME2	03_23_21	-0.8934395471659387	0.8809918848024791
S288C	2,4-Dichlorophenoxyacetic acid (48H)	YJL107C	B1		03_23_17	-0.3706526613738307	0.9966894371770364
S288C	2,4-Dichlorophenoxyacetic acid (48H)	YJL107C	B2		03_23_17	-0.5740401333278651	0.9971356383121428
S288C	2,4-Dichlorophenoxyacetic acid (48H)	YJL108C	B1	PRM10	03_23_13	0.386862279369683	0.9966894371770364
S288C	2,4-Dichlorophenoxyacetic acid (48H)	YJL108C	B2	PRM10	03_23_13	2.3655297828122808	0.0744491968228558
S288C	2,4-Dichlorophenoxyacetic acid (48H)	YJL110C	B1	GZF3	03_23_09	-0.9382406934798296	0.8359688565683231
S288C	2,4-Dichlorophenoxyacetic acid (48H)	YJL110C	B2	GZF3	03_23_09	-0.5477352529634218	0.9989105680023468
S288C	2,4-Dichlorophenoxyacetic acid (48H)	YJL112W	B1	MDV1	03_23_05	0.16630924881005385	0.9966894371770364
S288C	2,4-Dichlorophenoxyacetic acid (48H)	YJL112W	B2	MDV1	03_23_05	-0.7564618305129596	0.939334306247282
S288C	2,4-Dichlorophenoxyacetic acid (48H)	YJL115W	B1	ASF1	03_23_01	0.2518492809989301	0.9966894371770364
S288C	2,4-Dichlorophenoxyacetic acid (48H)	YJL115W	B2	ASF1	03_23_01	0.08467458292940079	0.9999563102093928
S288C	2,4-Dichlorophenoxyacetic acid (48H)	YJL116C	B1	NCA3	03_19_45	0.6065570459526419	0.9864214988161488
S288C	2,4-Dichlorophenoxyacetic acid (48H)	YJL116C	B2	NCA3	03_19_45	-0.10002358747691882	0.9999563102093928
S288C	2,4-Dichlorophenoxyacetic acid (48H)	YJL117W	B1	PHO86	03_19_41	-0.5293291047502378	0.9966894371770364
S288C	2,4-Dichlorophenoxyacetic acid (48H)	YJL117W	B2	PHO86	03_19_41	0.3208061813715164	0.9999563102093928
S288C	2,4-Dichlorophenoxyacetic acid (48H)	YJL118W	B1		03_19_33	0.8802383648295106	0.8673396882378401
S288C	2,4-Dichlorophenoxyacetic acid (48H)	YJL118W	B2		03_19_33	0.14443897378213766	0.9999563102093928
S288C	2,4-Dichlorophenoxyacetic acid (48H)	YJL119C	B1		03_19_37	0.2518725898169192	0.9966894371770364
S288C	2,4-Dichlorophenoxyacetic acid (48H)	YJL119C	B2		03_19_37	0.329786635936064	0.9999563102093928
S288C	2,4-Dichlorophenoxyacetic acid (48H)	YJL120W	B1		03_19_25	1.3324402557693686	0.5202186091672867
S288C	2,4-Dichlorophenoxyacetic acid (48H)	YJL120W	B2		03_19_25	0.2766398133615173	0.9999563102093928
S288C	2,4-Dichlorophenoxyacetic acid (48H)	YJL121C	B1	RPE1	03_19_29	-3.4641315558073162	0.0003942320946702636
S288C	2,4-Dichlorophenoxyacetic acid (48H)	YJL121C	B2	RPE1	03_19_29	-1.6677377776603834	0.3727106626326757
S288C	2,4-Dichlorophenoxyacetic acid (48H)	YJL122W	B1	ALB1	03_19_21	0.6333039145951407	0.9796577541692506
S288C	2,4-Dichlorophenoxyacetic acid (48H)	YJL122W	B2	ALB1	03_19_21	0.6982259288230453	0.9610292332259492
S288C	2,4-Dichlorophenoxyacetic acid (48H)	YJL123C	B1	MTC1	03_19_17	-0.5938928656644896	0.9926328021735782
S288C	2,4-Dichlorophenoxyacetic acid (48H)	YJL123C	B2	MTC1	03_19_17	-0.1835385628226098	0.9999563102093928
S288C	2,4-Dichlorophenoxyacetic acid (48H)	YJL124C	B1	LSM1	03_19_13	-3.318214192906588	0.0008419984763111408
S288C	2,4-Dichlorophenoxyacetic acid (48H)	YJL124C	B2	LSM1	03_19_13	-0.4161569591220917	0.9999563102093928
S288C	2,4-Dichlorophenoxyacetic acid (48H)	YJL126W	B1	NIT2	03_19_09	-1.6725725173598216	0.2785501637015744
S288C	2,4-Dichlorophenoxyacetic acid (48H)	YJL126W	B2	NIT2	03_19_09	-1.6934990919699626	0.35558625630143204
S288C	2,4-Dichlorophenoxyacetic acid (48H)	YJL127C	B1	SPT10	03_19_05	-1.7398925460012853	0.2416409612157036
S288C	2,4-Dichlorophenoxyacetic acid (48H)	YJL127C	B2	SPT10	03_19_05	-1.886854364826141	0.24508238435644075
S288C	2,4-Dichlorophenoxyacetic acid (48H)	YJL127C-B	B1		04_26_48	0.34946910811066034	0.9966894371770364
S288C	2,4-Dichlorophenoxyacetic acid (48H)	YJL127C-B	B1		05_26_48	0.05251643184502558	0.9966894371770364
S288C	2,4-Dichlorophenoxyacetic acid (48H)	YJL127C-B	B2		04_26_48	-0.0981587377810009	0.9999563102093928
S288C	2,4-Dichlorophenoxyacetic acid (48H)	YJL127C-B	B2		05_26_48	0.5877259186647737	0.9961483076519996
S288C	2,4-Dichlorophenoxyacetic acid (48H)	YJL128C	B1	PBS2	03_10_44	-1.5756061696095718	0.3417182645141962
S288C	2,4-Dichlorophenoxyacetic acid (48H)	YJL128C	B2	PBS2	03_10_44	-2.5885879207553604	0.037417960903509184
S288C	2,4-Dichlorophenoxyacetic acid (48H)	YJL129C	B1	TRK1	03_12_31	0.5292666704163383	0.9966894371770364
S288C	2,4-Dichlorophenoxyacetic acid (48H)	YJL129C	B2	TRK1	03_12_31	-0.3338303957151547	0.9999563102093928
S288C	2,4-Dichlorophenoxyacetic acid (48H)	YJL130C	B1	URA2	02_25_06	0.12035091939782018	0.9966894371770364
S288C	2,4-Dichlorophenoxyacetic acid (48H)	YJL130C	B2	URA2	02_25_06	-0.4651550253975484	0.9999563102093928
S288C	2,4-Dichlorophenoxyacetic acid (48H)	YJL131C	B1	AIM23	02_25_02	-0.0913580796505141	0.9966894371770364
S288C	2,4-Dichlorophenoxyacetic acid (48H)	YJL131C	B2	AIM23	02_25_02	-0.021751933921992702	0.9999563102093928
S288C	2,4-Dichlorophenoxyacetic acid (48H)	YJL132W	B1		03_12_35	-0.053930777622293084	0.9966894371770364
S288C	2,4-Dichlorophenoxyacetic acid (48H)	YJL132W	B2		03_12_35	-0.4675690161847904	0.9999563102093928
S288C	2,4-Dichlorophenoxyacetic acid (48H)	YJL133W	B1	MRS3	02_21_42	0.02041019998060326	0.9973906411827408
S288C	2,4-Dichlorophenoxyacetic acid (48H)	YJL133W	B2	MRS3	02_21_42	-0.5134933790252215	0.9999563102093928
S288C	2,4-Dichlorophenoxyacetic acid (48H)	YJL134W	B1	LCB3	02_21_38	2.3105956351399706	0.05175154236032199
S288C	2,4-Dichlorophenoxyacetic acid (48H)	YJL134W	B2	LCB3	02_21_38	1.6194477410153651	0.4054661290909204
S288C	2,4-Dichlorophenoxyacetic acid (48H)	YJL135W	B1		02_21_34	1.3292652617761382	0.5226710822396717
S288C	2,4-Dichlorophenoxyacetic acid (48H)	YJL135W	B2		02_21_34	0.9784755782925056	0.8346447928448284
S288C	2,4-Dichlorophenoxyacetic acid (48H)	YJL136C	B1	RPS21B	03_12_39	-0.4624652629751324	0.9966894371770364
S288C	2,4-Dichlorophenoxyacetic acid (48H)	YJL136C	B2	RPS21B	03_12_39	1.4500995043293068	0.5216778508878117
S288C	2,4-Dichlorophenoxyacetic acid (48H)	YJL136W-A	B1		04_30_08	0.9892778478403321	0.7923754946230167
S288C	2,4-Dichlorophenoxyacetic acid (48H)	YJL136W-A	B1		05_30_08	0.3038013064655051	0.9966894371770364
S288C	2,4-Dichlorophenoxyacetic acid (48H)	YJL136W-A	B2		04_30_08	2.0471087878729635	0.1706049005544235
S288C	2,4-Dichlorophenoxyacetic acid (48H)	YJL136W-A	B2		05_30_08	0.9035991219418066	0.8763370000016353
S288C	2,4-Dichlorophenoxyacetic acid (48H)	YJL137C	B1	GLG2	03_12_43	-0.6623450368939955	0.9740317997288916
S288C	2,4-Dichlorophenoxyacetic acid (48H)	YJL137C	B2	GLG2	03_12_43	-0.8775720642276273	0.8876388205846946
S288C	2,4-Dichlorophenoxyacetic acid (48H)	YJL138C	B1	TIF2	02_21_30	-3.5053257293141336	0.00032153798204837854
S288C	2,4-Dichlorophenoxyacetic acid (48H)	YJL138C	B2	TIF2	02_21_30	-1.8198238431203515	0.27909761427379
S288C	2,4-Dichlorophenoxyacetic acid (48H)	YJL139C	B1	YUR1	03_12_47	-1.938591062322772	0.14881275471402608
S288C	2,4-Dichlorophenoxyacetic acid (48H)	YJL139C	B2	YUR1	03_12_47	-2.2548708841148954	0.10097254523020106
S288C	2,4-Dichlorophenoxyacetic acid (48H)	YJL140W	B1	RPB4	04_10_14	0.7190778674216934	0.9541635250269338
S288C	2,4-Dichlorophenoxyacetic acid (48H)	YJL140W	B1	RPB4	05_10_14	0.7600364553752638	0.9349810387631116
S288C	2,4-Dichlorophenoxyacetic acid (48H)	YJL140W	B2	RPB4	04_10_14	1.1580242733551394	0.7202207328011061
S288C	2,4-Dichlorophenoxyacetic acid (48H)	YJL140W	B2	RPB4	05_10_14	0.944478076785808	0.8553300434243784
S288C	2,4-Dichlorophenoxyacetic acid (48H)	YJL141C	B1	YAK1	03_16_07	-1.1329234334449076	0.6860013354173513
S288C	2,4-Dichlorophenoxyacetic acid (48H)	YJL141C	B2	YAK1	03_16_07	-0.958358059226078	0.8466673076238571
S288C	2,4-Dichlorophenoxyacetic acid (48H)	YJL142C	B1	IRC9	02_21_18	0.16782931672605764	0.9966894371770364
S288C	2,4-Dichlorophenoxyacetic acid (48H)	YJL142C	B2	IRC9	02_21_18	-0.6530030914038489	0.9786286127045428
S288C	2,4-Dichlorophenoxyacetic acid (48H)	YJL144W	B1		02_21_14	-0.06374378999570655	0.9966894371770364
S288C	2,4-Dichlorophenoxyacetic acid (48H)	YJL144W	B2		02_21_14	-0.3049693611337358	0.9999563102093928
S288C	2,4-Dichlorophenoxyacetic acid (48H)	YJL145W	B1	SFH5	02_21_10	-0.42305671141783735	0.9966894371770364
S288C	2,4-Dichlorophenoxyacetic acid (48H)	YJL145W	B2	SFH5	02_21_10	-0.06157627770228347	0.9999563102093928
S288C	2,4-Dichlorophenoxyacetic acid (48H)	YJL146W	B1	IDS2	02_21_06	-0.12446242839954133	0.9966894371770364
S288C	2,4-Dichlorophenoxyacetic acid (48H)	YJL146W	B2	IDS2	02_21_06	-0.29062757984001697	0.9999563102093928
S288C	2,4-Dichlorophenoxyacetic acid (48H)	YJL147C	B1	MRX5	02_21_02	-0.6442082791251154	0.9746087190556628
S288C	2,4-Dichlorophenoxyacetic acid (48H)	YJL147C	B2	MRX5	02_21_02	1.1666999592598657	0.7146451563713615
S288C	2,4-Dichlorophenoxyacetic acid (48H)	YJL148W	B1	RPA34	02_17_46	0.6161661061686508	0.9864214988161488
S288C	2,4-Dichlorophenoxyacetic acid (48H)	YJL148W	B2	RPA34	02_17_46	0.5343960490597857	0.9999563102093928
S288C	2,4-Dichlorophenoxyacetic acid (48H)	YJL149W	B1	DAS1	02_17_42	-0.7409548580200396	0.9441198744611546
S288C	2,4-Dichlorophenoxyacetic acid (48H)	YJL149W	B2	DAS1	02_17_42	0.7039421995401791	0.9580712138573024
S288C	2,4-Dichlorophenoxyacetic acid (48H)	YJL150W	B1		02_17_38	0.5229358289589403	0.9966894371770364
S288C	2,4-Dichlorophenoxyacetic acid (48H)	YJL150W	B2		02_17_38	0.9922375557943696	0.8247670049350255
S288C	2,4-Dichlorophenoxyacetic acid (48H)	YJL151C	B1	SNA3	03_16_11	1.4598687312580236	0.4235654230406461
S288C	2,4-Dichlorophenoxyacetic acid (48H)	YJL151C	B2	SNA3	03_16_11	1.3126191052221714	0.6201714206288121
S288C	2,4-Dichlorophenoxyacetic acid (48H)	YJL152W	B1		02_17_30	-1.733300312799295	0.2447222914353877
S288C	2,4-Dichlorophenoxyacetic acid (48H)	YJL152W	B2		02_17_30	-0.553384623243034	0.9989105680023468
S288C	2,4-Dichlorophenoxyacetic acid (48H)	YJL153C	B1	INO1	02_17_26	-2.0289668417866022	0.1194326918999194
S288C	2,4-Dichlorophenoxyacetic acid (48H)	YJL153C	B2	INO1	02_17_26	-1.917229021806489	0.2298647278375148
S288C	2,4-Dichlorophenoxyacetic acid (48H)	YJL154C	B1	VPS35	02_17_22	-8.362746875166948	2.3844500066757996e-23
S288C	2,4-Dichlorophenoxyacetic acid (48H)	YJL154C	B2	VPS35	02_17_22	-9.94478162947701	1.991352773646003e-32
S288C	2,4-Dichlorophenoxyacetic acid (48H)	YJL155C	B1	FBP26	02_17_18	1.3110718968778559	0.5396213422984005
S288C	2,4-Dichlorophenoxyacetic acid (48H)	YJL155C	B2	FBP26	02_17_18	0.5427335160859301	0.9994024748701154
S288C	2,4-Dichlorophenoxyacetic acid (48H)	YJL157C	B1	FAR1	02_17_14	0.5701619915782241	0.9944700736685091
S288C	2,4-Dichlorophenoxyacetic acid (48H)	YJL157C	B2	FAR1	02_17_14	0.5040567006436855	0.9999563102093928
S288C	2,4-Dichlorophenoxyacetic acid (48H)	YJL158C	B1	CIS3	02_17_10	-0.1002279173531541	0.9966894371770364
S288C	2,4-Dichlorophenoxyacetic acid (48H)	YJL158C	B2	CIS3	02_17_10	0.18924182512133647	0.9999563102093928
S288C	2,4-Dichlorophenoxyacetic acid (48H)	YJL159W	B1	HSP150	02_17_06	-0.4570900830552875	0.9966894371770364
S288C	2,4-Dichlorophenoxyacetic acid (48H)	YJL159W	B2	HSP150	02_17_06	0.08978038715414875	0.9999563102093928
S288C	2,4-Dichlorophenoxyacetic acid (48H)	YJL160C	B1	PIR5	04_16_08	0.4448437965753687	0.9966894371770364
S288C	2,4-Dichlorophenoxyacetic acid (48H)	YJL160C	B1	PIR5	05_16_08	-0.3961708223251895	0.9966894371770364
S288C	2,4-Dichlorophenoxyacetic acid (48H)	YJL160C	B2	PIR5	04_16_08	-0.7974950280323579	0.9244631688892831
S288C	2,4-Dichlorophenoxyacetic acid (48H)	YJL160C	B2	PIR5	05_16_08	-0.015506963913888769	0.9999563102093928
S288C	2,4-Dichlorophenoxyacetic acid (48H)	YJL161W	B1	FMP33	03_16_19	0.5279738634757284	0.9966894371770364
S288C	2,4-Dichlorophenoxyacetic acid (48H)	YJL161W	B2	FMP33	03_16_19	-0.2403110174417364	0.9999563102093928
S288C	2,4-Dichlorophenoxyacetic acid (48H)	YJL162C	B1	JJJ2	02_13_46	-1.2123082727690888	0.6177425823282432
S288C	2,4-Dichlorophenoxyacetic acid (48H)	YJL162C	B2	JJJ2	02_13_46	-1.3775589882554078	0.5735066825908156
S288C	2,4-Dichlorophenoxyacetic acid (48H)	YJL163C	B1		03_16_23	0.9881115744830912	0.7931435464618319
S288C	2,4-Dichlorophenoxyacetic acid (48H)	YJL163C	B2		03_16_23	0.1452120455046109	0.9999563102093928
S288C	2,4-Dichlorophenoxyacetic acid (48H)	YJL164C	B1	TPK1	02_13_38	-0.2022014986821352	0.9966894371770364
S288C	2,4-Dichlorophenoxyacetic acid (48H)	YJL164C	B2	TPK1	02_13_38	-0.9071569243761214	0.8749934962343417
S288C	2,4-Dichlorophenoxyacetic acid (48H)	YJL165C	B1	HAL5	03_16_27	1.7198902503354914	0.25152724375382585
S288C	2,4-Dichlorophenoxyacetic acid (48H)	YJL165C	B2	HAL5	03_16_27	0.3592404827277448	0.9999563102093928
S288C	2,4-Dichlorophenoxyacetic acid (48H)	YJL166W	B1	QCR8	02_13_30	-0.16685450865944182	0.9966894371770364
S288C	2,4-Dichlorophenoxyacetic acid (48H)	YJL166W	B2	QCR8	02_13_30	-2.1097099431111688	0.1463070189087519
S288C	2,4-Dichlorophenoxyacetic acid (48H)	YJL168C	B1	SET2	02_13_26	-1.7317452816563073	0.2450096901915946
S288C	2,4-Dichlorophenoxyacetic acid (48H)	YJL168C	B2	SET2	02_13_26	-1.665808815045174	0.3735405656535232
S288C	2,4-Dichlorophenoxyacetic acid (48H)	YJL169W	B1		02_13_22	-0.4630046956200231	0.9966894371770364
S288C	2,4-Dichlorophenoxyacetic acid (48H)	YJL169W	B2		02_13_22	-0.02568047628090705	0.9999563102093928
S288C	2,4-Dichlorophenoxyacetic acid (48H)	YJL170C	B1	ASG7	02_13_18	0.1711158600625215	0.9966894371770364
S288C	2,4-Dichlorophenoxyacetic acid (48H)	YJL170C	B2	ASG7	02_13_18	0.6618506742660967	0.9754011890962816
S288C	2,4-Dichlorophenoxyacetic acid (48H)	YJL171C	B1	TOH1	02_13_14	-0.05699005998336321	0.9966894371770364
S288C	2,4-Dichlorophenoxyacetic acid (48H)	YJL171C	B2	TOH1	02_13_14	0.18650726973763607	0.9999563102093928
S288C	2,4-Dichlorophenoxyacetic acid (48H)	YJL172W	B1	CPS1	03_16_35	0.6594805496546916	0.9740317997288916
S288C	2,4-Dichlorophenoxyacetic acid (48H)	YJL172W	B2	CPS1	03_16_35	0.3934228896103704	0.9999563102093928
S288C	2,4-Dichlorophenoxyacetic acid (48H)	YJL175W	B1		03_16_39	-3.5355006591166007	0.0002738681309653189
S288C	2,4-Dichlorophenoxyacetic acid (48H)	YJL175W	B2		03_16_39	-2.4231617222190134	0.06183626295720971
S288C	2,4-Dichlorophenoxyacetic acid (48H)	YJL176C	B1	SWI3	02_13_06	1.843693372169055	0.1868967367822354
S288C	2,4-Dichlorophenoxyacetic acid (48H)	YJL176C	B2	SWI3	02_13_06	1.2773551412662782	0.642369519197996
S288C	2,4-Dichlorophenoxyacetic acid (48H)	YJL177W	B1	RPL17B	03_16_43	-1.136532137944292	0.6824145869122459
S288C	2,4-Dichlorophenoxyacetic acid (48H)	YJL177W	B2	RPL17B	03_16_43	0.5618921288812128	0.9979921550579122
S288C	2,4-Dichlorophenoxyacetic acid (48H)	YJL178C	B1	ATG27	02_13_02	-2.5565352983208776	0.02290909274999819
S288C	2,4-Dichlorophenoxyacetic acid (48H)	YJL178C	B2	ATG27	02_13_02	-1.0531504041578956	0.7885209023444155
S288C	2,4-Dichlorophenoxyacetic acid (48H)	YJL179W	B1	PFD1	02_09_46	0.2977784743886773	0.9966894371770364
S288C	2,4-Dichlorophenoxyacetic acid (48H)	YJL179W	B2	PFD1	02_09_46	1.3683555322324548	0.5781195684803823
S288C	2,4-Dichlorophenoxyacetic acid (48H)	YJL180C	B1	ATP12	02_09_42	-4.108356484088136	1.0378237243190794e-05
S288C	2,4-Dichlorophenoxyacetic acid (48H)	YJL180C	B2	ATP12	02_09_42	-6.507879435836854	1.7448694344982916e-13
S288C	2,4-Dichlorophenoxyacetic acid (48H)	YJL181W	B1	RBH1	02_09_34	0.16865012010238828	0.9966894371770364
S288C	2,4-Dichlorophenoxyacetic acid (48H)	YJL181W	B2	RBH1	02_09_34	-0.1335722985485749	0.9999563102093928
S288C	2,4-Dichlorophenoxyacetic acid (48H)	YJL182C	B1		02_09_38	-3.60440818475468	0.00018822378514216518
S288C	2,4-Dichlorophenoxyacetic acid (48H)	YJL182C	B2		02_09_38	-3.274598015521488	0.0026783221452080664
S288C	2,4-Dichlorophenoxyacetic acid (48H)	YJL183W	B1	MNN11	02_09_30	-3.2434003792816264	0.0012067438201817948
S288C	2,4-Dichlorophenoxyacetic acid (48H)	YJL183W	B2	MNN11	02_09_30	-1.286814119793655	0.6368611611665926
S288C	2,4-Dichlorophenoxyacetic acid (48H)	YJL184W	B1	GON7	04_28_39	-0.5637953544360571	0.9944700736685091
S288C	2,4-Dichlorophenoxyacetic acid (48H)	YJL184W	B1	GON7	05_28_39	-0.8702397143699698	0.8711868819545806
S288C	2,4-Dichlorophenoxyacetic acid (48H)	YJL184W	B2	GON7	04_28_39	-1.3738627390823333	0.576339584556545
S288C	2,4-Dichlorophenoxyacetic acid (48H)	YJL184W	B2	GON7	05_28_39	-1.097874275813909	0.7615678266234884
S288C	2,4-Dichlorophenoxyacetic acid (48H)	YJL185C	B1	ATG36	02_09_26	0.2070489003660838	0.9966894371770364
S288C	2,4-Dichlorophenoxyacetic acid (48H)	YJL185C	B2	ATG36	02_09_26	-0.1959950526200568	0.9999563102093928
S288C	2,4-Dichlorophenoxyacetic acid (48H)	YJL186W	B1	MNN5	02_09_22	-0.6235924620715368	0.9846474178140504
S288C	2,4-Dichlorophenoxyacetic acid (48H)	YJL186W	B2	MNN5	02_09_22	-0.920472898961174	0.8713108049291831
S288C	2,4-Dichlorophenoxyacetic acid (48H)	YJL187C	B1	SWE1	02_09_18	-0.23183366600857105	0.9966894371770364
S288C	2,4-Dichlorophenoxyacetic acid (48H)	YJL187C	B2	SWE1	02_09_18	0.19378733818184	0.9999563102093928
S288C	2,4-Dichlorophenoxyacetic acid (48H)	YJL188C	B1	BUD19	02_09_14	0.011273143328873858	0.9973906411827408
S288C	2,4-Dichlorophenoxyacetic acid (48H)	YJL188C	B2	BUD19	02_09_14	-0.3109485877372396	0.9999563102093928
S288C	2,4-Dichlorophenoxyacetic acid (48H)	YJL189W	B1	RPL39	03_16_47	0.13941337022398195	0.9966894371770364
S288C	2,4-Dichlorophenoxyacetic acid (48H)	YJL189W	B2	RPL39	03_16_47	-0.3781073352816132	0.9999563102093928
S288C	2,4-Dichlorophenoxyacetic acid (48H)	YJL190C	B1	RPS22A	02_09_06	1.2423649935660408	0.5972650487081053
S288C	2,4-Dichlorophenoxyacetic acid (48H)	YJL190C	B2	RPS22A	02_09_06	1.3970651116567063	0.5589082753813464
S288C	2,4-Dichlorophenoxyacetic acid (48H)	YJL191W	B1	RPS14B	03_20_03	-1.6036008924722729	0.32499584943948634
S288C	2,4-Dichlorophenoxyacetic acid (48H)	YJL191W	B2	RPS14B	03_20_03	-1.7023039328860154	0.3510119969218385
S288C	2,4-Dichlorophenoxyacetic acid (48H)	YJL192C	B1	SOP4	02_05_46	-2.422380563926795	0.03613803311105303
S288C	2,4-Dichlorophenoxyacetic acid (48H)	YJL192C	B2	SOP4	02_05_46	-2.9298349733079925	0.011339408795594308
S288C	2,4-Dichlorophenoxyacetic acid (48H)	YJL193W	B1		02_05_42	-0.5128805713699972	0.9966894371770364
S288C	2,4-Dichlorophenoxyacetic acid (48H)	YJL193W	B2		02_05_42	-0.8652019874953125	0.8937008227054727
S288C	2,4-Dichlorophenoxyacetic acid (48H)	YJL196C	B1	ELO1	03_20_07	0.05216180482847705	0.9966894371770364
S288C	2,4-Dichlorophenoxyacetic acid (48H)	YJL196C	B2	ELO1	03_20_07	0.4342999861088849	0.9999563102093928
S288C	2,4-Dichlorophenoxyacetic acid (48H)	YJL197W	B1	UBP12	02_05_30	-0.10979618713768197	0.9966894371770364
S288C	2,4-Dichlorophenoxyacetic acid (48H)	YJL197W	B2	UBP12	02_05_30	-0.03766587549747193	0.9999563102093928
S288C	2,4-Dichlorophenoxyacetic acid (48H)	YJL198W	B1	PHO90	02_05_26	0.5377469178754462	0.9966894371770364
S288C	2,4-Dichlorophenoxyacetic acid (48H)	YJL198W	B2	PHO90	02_05_26	0.07066451630506053	0.9999563102093928
S288C	2,4-Dichlorophenoxyacetic acid (48H)	YJL199C	B1	MBB1	02_05_22	-0.34790325501646363	0.9966894371770364
S288C	2,4-Dichlorophenoxyacetic acid (48H)	YJL199C	B2	MBB1	02_05_22	-0.5473812381482029	0.9989105680023468
S288C	2,4-Dichlorophenoxyacetic acid (48H)	YJL200C	B1	ACO2	03_20_11	0.4671187019951003	0.9966894371770364
S288C	2,4-Dichlorophenoxyacetic acid (48H)	YJL200C	B2	ACO2	03_20_11	-0.047049591032636576	0.9999563102093928
S288C	2,4-Dichlorophenoxyacetic acid (48H)	YJL201W	B1	ECM25	02_05_14	0.3791903484201261	0.9966894371770364
S288C	2,4-Dichlorophenoxyacetic acid (48H)	YJL201W	B2	ECM25	02_05_14	0.2397414345500585	0.9999563102093928
S288C	2,4-Dichlorophenoxyacetic acid (48H)	YJL204C	B1	RCY1	02_05_10	-0.7169134771798477	0.9541635250269338
S288C	2,4-Dichlorophenoxyacetic acid (48H)	YJL204C	B2	RCY1	02_05_10	-0.13639326699740745	0.9999563102093928
S288C	2,4-Dichlorophenoxyacetic acid (48H)	YJL206C	B1		03_20_15	-2.4518570616473747	0.03257743147724957
S288C	2,4-Dichlorophenoxyacetic acid (48H)	YJL206C	B2		03_20_15	-0.9984072628102612	0.8215761814549085
S288C	2,4-Dichlorophenoxyacetic acid (48H)	YJL206C-A	B1		02_05_06	0.1025796105966978	0.9966894371770364
S288C	2,4-Dichlorophenoxyacetic acid (48H)	YJL206C-A	B2		02_05_06	1.5370477729617031	0.4656533056521018
S288C	2,4-Dichlorophenoxyacetic acid (48H)	YJL207C	B1	LAA1	02_01_46	-0.6657497892359756	0.9740317997288916
S288C	2,4-Dichlorophenoxyacetic acid (48H)	YJL207C	B2	LAA1	02_01_46	0.4742218930272282	0.9999563102093928
S288C	2,4-Dichlorophenoxyacetic acid (48H)	YJL208C	B1	NUC1	02_01_42	-1.3437200587605254	0.5137809548173934
S288C	2,4-Dichlorophenoxyacetic acid (48H)	YJL208C	B2	NUC1	02_01_42	-1.1664685952467695	0.7147382359786566
S288C	2,4-Dichlorophenoxyacetic acid (48H)	YJL209W	B1	CBP1	02_01_38	-0.6705638926085112	0.9740317997288916
S288C	2,4-Dichlorophenoxyacetic acid (48H)	YJL209W	B2	CBP1	02_01_38	-0.1842140714070305	0.9999563102093928
S288C	2,4-Dichlorophenoxyacetic acid (48H)	YJL210W	B1	PEX2	02_01_30	0.05436698550180352	0.9966894371770364
S288C	2,4-Dichlorophenoxyacetic acid (48H)	YJL210W	B2	PEX2	02_01_30	-0.5430940351103526	0.9993841361877454
S288C	2,4-Dichlorophenoxyacetic acid (48H)	YJL211C	B1		02_01_34	-0.00392836828894962	0.9982948150964904
S288C	2,4-Dichlorophenoxyacetic acid (48H)	YJL211C	B2		02_01_34	0.08528876611275991	0.9999563102093928
S288C	2,4-Dichlorophenoxyacetic acid (48H)	YJL212C	B1	OPT1	02_01_26	-0.2010934973698673	0.9966894371770364
S288C	2,4-Dichlorophenoxyacetic acid (48H)	YJL212C	B2	OPT1	02_01_26	0.2225331553430826	0.9999563102093928
S288C	2,4-Dichlorophenoxyacetic acid (48H)	YJL213W	B1		03_20_19	-0.5264446385240861	0.9966894371770364
S288C	2,4-Dichlorophenoxyacetic acid (48H)	YJL213W	B2		03_20_19	-1.2099808256454452	0.6866343410457794
S288C	2,4-Dichlorophenoxyacetic acid (48H)	YJL214W	B1	HXT8	02_01_22	0.17750497356489245	0.9966894371770364
S288C	2,4-Dichlorophenoxyacetic acid (48H)	YJL214W	B2	HXT8	02_01_22	0.39726223138592254	0.9999563102093928
S288C	2,4-Dichlorophenoxyacetic acid (48H)	YJL215C	B1		02_01_18	-0.6574152218892997	0.9740317997288916
S288C	2,4-Dichlorophenoxyacetic acid (48H)	YJL215C	B2		02_01_18	-0.0761847315733458	0.9999563102093928
S288C	2,4-Dichlorophenoxyacetic acid (48H)	YJL216C	B1	IMA5	02_01_14	-0.8349751376680236	0.8922327722032999
S288C	2,4-Dichlorophenoxyacetic acid (48H)	YJL216C	B2	IMA5	02_01_14	0.15509101011198492	0.9999563102093928
S288C	2,4-Dichlorophenoxyacetic acid (48H)	YJL217W	B1	REE1	02_01_10	0.8359441185301422	0.8922327722032999
S288C	2,4-Dichlorophenoxyacetic acid (48H)	YJL217W	B2	REE1	02_01_10	1.4413624930235192	0.5283452422770124
S288C	2,4-Dichlorophenoxyacetic acid (48H)	YJL218W	B1		02_01_06	0.5215023366526103	0.9966894371770364
S288C	2,4-Dichlorophenoxyacetic acid (48H)	YJL218W	B2		02_01_06	2.341716943745522	0.0805811862403338
S288C	2,4-Dichlorophenoxyacetic acid (48H)	YJR001W	B1	AVT1	03_27_34	-0.9029586351643916	0.8567467904423648
S288C	2,4-Dichlorophenoxyacetic acid (48H)	YJR001W	B2	AVT1	03_27_34	-0.31232562174289497	0.9999563102093928
S288C	2,4-Dichlorophenoxyacetic acid (48H)	YJR003C	B1	MRX12	03_26_10	0.3183668203353401	0.9966894371770364
S288C	2,4-Dichlorophenoxyacetic acid (48H)	YJR003C	B2	MRX12	03_26_10	0.15081309880156826	0.9999563102093928
S288C	2,4-Dichlorophenoxyacetic acid (48H)	YJR004C	B1	SAG1	04_24_27	-0.26147832020178674	0.9966894371770364
S288C	2,4-Dichlorophenoxyacetic acid (48H)	YJR004C	B1	SAG1	05_24_27	-0.4844354888454351	0.9966894371770364
S288C	2,4-Dichlorophenoxyacetic acid (48H)	YJR004C	B2	SAG1	04_24_27	-0.016670288188572014	0.9999563102093928
S288C	2,4-Dichlorophenoxyacetic acid (48H)	YJR004C	B2	SAG1	05_24_27	-0.4408357871856597	0.9999563102093928
S288C	2,4-Dichlorophenoxyacetic acid (48H)	YJR005C-A	B1	LSO1	04_30_16	0.13431373383107975	0.9966894371770364
S288C	2,4-Dichlorophenoxyacetic acid (48H)	YJR005C-A	B1	LSO1	05_30_16	0.6615117466508851	0.9740317997288916
S288C	2,4-Dichlorophenoxyacetic acid (48H)	YJR005C-A	B2	LSO1	04_30_16	0.7803081197984796	0.9312274635769964
S288C	2,4-Dichlorophenoxyacetic acid (48H)	YJR005C-A	B2	LSO1	05_30_16	1.7929159296454693	0.2934506142738567
S288C	2,4-Dichlorophenoxyacetic acid (48H)	YJR005W	B1	APL1	03_27_38	-2.0942198777471037	0.09989326477219472
S288C	2,4-Dichlorophenoxyacetic acid (48H)	YJR005W	B2	APL1	03_27_38	-1.3781192794196524	0.573113945474085
S288C	2,4-Dichlorophenoxyacetic acid (48H)	YJR008W	B1	MHO1	03_27_42	0.6045932780370598	0.9864214988161488
S288C	2,4-Dichlorophenoxyacetic acid (48H)	YJR008W	B2	MHO1	03_27_42	0.7015774549083349	0.9593036184010356
S288C	2,4-Dichlorophenoxyacetic acid (48H)	YJR009C	B1	TDH2	03_27_46	0.26876815302787943	0.9966894371770364
S288C	2,4-Dichlorophenoxyacetic acid (48H)	YJR009C	B2	TDH2	03_27_46	-0.06598984823323031	0.9999563102093928
S288C	2,4-Dichlorophenoxyacetic acid (48H)	YJR010C-A	B1	SPC1	03_31_02	0.4712435303213866	0.9966894371770364
S288C	2,4-Dichlorophenoxyacetic acid (48H)	YJR010C-A	B2	SPC1	03_31_02	0.6606919958551302	0.9757763976601024
S288C	2,4-Dichlorophenoxyacetic acid (48H)	YJR010W	B1	MET3	03_31_10	0.5555157293032127	0.9944700736685091
S288C	2,4-Dichlorophenoxyacetic acid (48H)	YJR010W	B2	MET3	03_31_10	0.7243533371935071	0.9499388869288506
S288C	2,4-Dichlorophenoxyacetic acid (48H)	YJR011C	B1		03_31_14	-4.552476874848058	5.705076049912775e-07
S288C	2,4-Dichlorophenoxyacetic acid (48H)	YJR011C	B2		03_31_14	-4.492643131406532	3.2039070068445128e-06
S288C	2,4-Dichlorophenoxyacetic acid (48H)	YJR014W	B1	TMA22	03_31_18	0.4852729413774722	0.9966894371770364
S288C	2,4-Dichlorophenoxyacetic acid (48H)	YJR014W	B2	TMA22	03_31_18	0.9376709572679728	0.8587140939894461
S288C	2,4-Dichlorophenoxyacetic acid (48H)	YJR015W	B1		03_31_22	-0.10482974399043182	0.9966894371770364
S288C	2,4-Dichlorophenoxyacetic acid (48H)	YJR015W	B2		03_31_22	-0.06181972096104307	0.9999563102093928
S288C	2,4-Dichlorophenoxyacetic acid (48H)	YJR018W	B1		03_31_26	0.927572746960887	0.8435572863423493
S288C	2,4-Dichlorophenoxyacetic acid (48H)	YJR018W	B2		03_31_26	1.399677945411027	0.5570028842330116
S288C	2,4-Dichlorophenoxyacetic acid (48H)	YJR019C	B1	TES1	03_31_30	0.013891223063721616	0.9973906411827408
S288C	2,4-Dichlorophenoxyacetic acid (48H)	YJR019C	B2	TES1	03_31_30	0.3691268807170657	0.9999563102093928
S288C	2,4-Dichlorophenoxyacetic acid (48H)	YJR020W	B1		03_31_34	-0.3707134307921595	0.9966894371770364
S288C	2,4-Dichlorophenoxyacetic acid (48H)	YJR020W	B2		03_31_34	1.0116052324569076	0.812392953332917
S288C	2,4-Dichlorophenoxyacetic acid (48H)	YJR021C	B1	REC107	03_31_38	0.27446382919507445	0.9966894371770364
S288C	2,4-Dichlorophenoxyacetic acid (48H)	YJR021C	B2	REC107	03_31_38	0.6648992900370517	0.974006607303433
S288C	2,4-Dichlorophenoxyacetic acid (48H)	YJR024C	B1	MDE1	03_31_42	-0.21344550598852266	0.9966894371770364
S288C	2,4-Dichlorophenoxyacetic acid (48H)	YJR024C	B2	MDE1	03_31_42	-0.3642561571963871	0.9999563102093928
S288C	2,4-Dichlorophenoxyacetic acid (48H)	YJR025C	B1	BNA1	03_31_46	-2.0055731131033934	0.12668943037291674
S288C	2,4-Dichlorophenoxyacetic acid (48H)	YJR025C	B2	BNA1	03_31_46	-2.6508266986236566	0.03097899303290235
S288C	2,4-Dichlorophenoxyacetic acid (48H)	YJR026W	B1		03_03_04	0.4718553867936007	0.9966894371770364
S288C	2,4-Dichlorophenoxyacetic acid (48H)	YJR026W	B2		03_03_04	0.5364188581220743	0.9999563102093928
S288C	2,4-Dichlorophenoxyacetic acid (48H)	YJR030C	B1	RBH2	03_03_08	-0.2538197085767949	0.9966894371770364
S288C	2,4-Dichlorophenoxyacetic acid (48H)	YJR030C	B2	RBH2	03_03_08	-0.053974715488877986	0.9999563102093928
S288C	2,4-Dichlorophenoxyacetic acid (48H)	YJR031C	B1	GEA1	03_03_12	-0.3676791221646492	0.9966894371770364
S288C	2,4-Dichlorophenoxyacetic acid (48H)	YJR031C	B2	GEA1	03_03_12	0.018965344864664373	0.9999563102093928
S288C	2,4-Dichlorophenoxyacetic acid (48H)	YJR032W	B1	CPR7	04_24_31	-0.8185565727680547	0.9013233562545464
S288C	2,4-Dichlorophenoxyacetic acid (48H)	YJR032W	B1	CPR7	05_24_31	-0.3189353890027173	0.9966894371770364
S288C	2,4-Dichlorophenoxyacetic acid (48H)	YJR032W	B2	CPR7	04_24_31	-0.4413607697856565	0.9999563102093928
S288C	2,4-Dichlorophenoxyacetic acid (48H)	YJR032W	B2	CPR7	05_24_31	0.25771535209756063	0.9999563102093928
S288C	2,4-Dichlorophenoxyacetic acid (48H)	YJR033C	B1	RAV1	03_03_16	-7.040667388993738	1.346477262193307e-16
S288C	2,4-Dichlorophenoxyacetic acid (48H)	YJR033C	B2	RAV1	03_03_16	-4.2135224268202505	1.872681974968152e-05
S288C	2,4-Dichlorophenoxyacetic acid (48H)	YJR034W	B1	PET191	04_06_39	0.41325368853784783	0.9966894371770364
S288C	2,4-Dichlorophenoxyacetic acid (48H)	YJR034W	B1	PET191	05_06_39	-0.2591141400914632	0.9966894371770364
S288C	2,4-Dichlorophenoxyacetic acid (48H)	YJR034W	B2	PET191	04_06_39	-0.1265923529004754	0.9999563102093928
S288C	2,4-Dichlorophenoxyacetic acid (48H)	YJR034W	B2	PET191	05_06_39	-0.4771311328866797	0.9999563102093928
S288C	2,4-Dichlorophenoxyacetic acid (48H)	YJR035W	B1	RAD26	03_03_20	0.24901392978211245	0.9966894371770364
S288C	2,4-Dichlorophenoxyacetic acid (48H)	YJR035W	B2	RAD26	03_03_20	-0.4226769642622294	0.9999563102093928
S288C	2,4-Dichlorophenoxyacetic acid (48H)	YJR036C	B1	HUL4	03_03_24	-0.1127672289735076	0.9966894371770364
S288C	2,4-Dichlorophenoxyacetic acid (48H)	YJR036C	B2	HUL4	03_03_24	0.03814997449676105	0.9999563102093928
S288C	2,4-Dichlorophenoxyacetic acid (48H)	YJR037W	B1		04_24_35	-1.5353809769648727	0.3680288535400817
S288C	2,4-Dichlorophenoxyacetic acid (48H)	YJR037W	B1		05_24_35	-0.2168069705256658	0.9966894371770364
S288C	2,4-Dichlorophenoxyacetic acid (48H)	YJR037W	B2		04_24_35	-1.120131679708288	0.7473680730503369
S288C	2,4-Dichlorophenoxyacetic acid (48H)	YJR037W	B2		05_24_35	-0.3958127219062853	0.9999563102093928
S288C	2,4-Dichlorophenoxyacetic acid (48H)	YJR038C	B1		04_28_03	0.1605436461888915	0.9966894371770364
S288C	2,4-Dichlorophenoxyacetic acid (48H)	YJR038C	B1		05_28_03	0.2004991225111452	0.9966894371770364
S288C	2,4-Dichlorophenoxyacetic acid (48H)	YJR038C	B2		04_28_03	-0.16930177804889038	0.9999563102093928
S288C	2,4-Dichlorophenoxyacetic acid (48H)	YJR038C	B2		05_28_03	0.01271201230187023	0.9999563102093928
S288C	2,4-Dichlorophenoxyacetic acid (48H)	YJR039W	B1		04_06_43	-3.808858984372763	6.346204260750105e-05
S288C	2,4-Dichlorophenoxyacetic acid (48H)	YJR039W	B1		05_06_43	-0.8593569937424135	0.8772771367540882
S288C	2,4-Dichlorophenoxyacetic acid (48H)	YJR039W	B2		04_06_43	-1.2935023052003396	0.6332608810655908
S288C	2,4-Dichlorophenoxyacetic acid (48H)	YJR039W	B2		05_06_43	-2.7038406494959046	0.02629072130577188
S288C	2,4-Dichlorophenoxyacetic acid (48H)	YJR040W	B1	GEF1	04_24_47	-2.024394983629596	0.1205674486679278
S288C	2,4-Dichlorophenoxyacetic acid (48H)	YJR040W	B1	GEF1	05_24_47	-0.9314378484581519	0.8420949664612053
S288C	2,4-Dichlorophenoxyacetic acid (48H)	YJR040W	B2	GEF1	04_24_47	-0.4609012725784591	0.9999563102093928
S288C	2,4-Dichlorophenoxyacetic acid (48H)	YJR040W	B2	GEF1	05_24_47	-0.8293805198934047	0.9124323927338046
S288C	2,4-Dichlorophenoxyacetic acid (48H)	YJR043C	B1	POL32	03_03_28	-3.7989510718118233	6.710957908704913e-05
S288C	2,4-Dichlorophenoxyacetic acid (48H)	YJR043C	B2	POL32	03_03_28	-6.334969680025508	9.252566799043532e-13
S288C	2,4-Dichlorophenoxyacetic acid (48H)	YJR044C	B1	VPS55	04_06_47	0.0005627414628798335	0.99982723663407
S288C	2,4-Dichlorophenoxyacetic acid (48H)	YJR044C	B1	VPS55	05_06_47	-0.33130404677707914	0.9966894371770364
S288C	2,4-Dichlorophenoxyacetic acid (48H)	YJR044C	B2	VPS55	04_06_47	0.17855633857272835	0.9999563102093928
S288C	2,4-Dichlorophenoxyacetic acid (48H)	YJR044C	B2	VPS55	05_06_47	0.16276876449034572	0.9999563102093928
S288C	2,4-Dichlorophenoxyacetic acid (48H)	YJR047C	B1	ANB1	04_24_43	0.2466855453565579	0.9966894371770364
S288C	2,4-Dichlorophenoxyacetic acid (48H)	YJR047C	B1	ANB1	05_24_43	-0.03875423973802937	0.9973906411827408
S288C	2,4-Dichlorophenoxyacetic acid (48H)	YJR047C	B2	ANB1	04_24_43	0.09579120563092666	0.9999563102093928
S288C	2,4-Dichlorophenoxyacetic acid (48H)	YJR047C	B2	ANB1	05_24_43	0.06441118374226637	0.9999563102093928
S288C	2,4-Dichlorophenoxyacetic acid (48H)	YJR048W	B1	CYC1	03_03_32	0.2476062436671275	0.9966894371770364
S288C	2,4-Dichlorophenoxyacetic acid (48H)	YJR048W	B2	CYC1	03_03_32	0.29551409929733263	0.9999563102093928
S288C	2,4-Dichlorophenoxyacetic acid (48H)	YJR049C	B1	UTR1	03_03_36	1.1432234336227358	0.6779309289084616
S288C	2,4-Dichlorophenoxyacetic acid (48H)	YJR049C	B2	UTR1	03_03_36	2.4372293975534416	0.05937893045997032
S288C	2,4-Dichlorophenoxyacetic acid (48H)	YJR050W	B1	ISY1	03_03_40	1.3987097226857519	0.4654659940805625
S288C	2,4-Dichlorophenoxyacetic acid (48H)	YJR050W	B2	ISY1	03_03_40	2.6216720454553384	0.03419944834587075
S288C	2,4-Dichlorophenoxyacetic acid (48H)	YJR051W	B1	OSM1	03_03_44	-0.4198908744602456	0.9966894371770364
S288C	2,4-Dichlorophenoxyacetic acid (48H)	YJR051W	B2	OSM1	03_03_44	0.13677422782218393	0.9999563102093928
S288C	2,4-Dichlorophenoxyacetic acid (48H)	YJR052W	B1	RAD7	03_03_48	0.3848219253378509	0.9966894371770364
S288C	2,4-Dichlorophenoxyacetic acid (48H)	YJR052W	B2	RAD7	03_03_48	0.314970976543233	0.9999563102093928
S288C	2,4-Dichlorophenoxyacetic acid (48H)	YJR053W	B1	BFA1	03_07_04	-0.9289696111246626	0.8435572863423493
S288C	2,4-Dichlorophenoxyacetic acid (48H)	YJR053W	B2	BFA1	03_07_04	0.6552266017787031	0.9780393786456288
S288C	2,4-Dichlorophenoxyacetic acid (48H)	YJR054W	B1	KCH1	03_07_08	1.2215335699460628	0.6121714199891141
S288C	2,4-Dichlorophenoxyacetic acid (48H)	YJR054W	B2	KCH1	03_07_08	2.9603657313092246	0.01004472511484863
S288C	2,4-Dichlorophenoxyacetic acid (48H)	YJR055W	B1	HIT1	04_10_03	-0.025229298099850844	0.9973906411827408
S288C	2,4-Dichlorophenoxyacetic acid (48H)	YJR055W	B1	HIT1	05_10_03	0.6271520515615875	0.9824483914232552
S288C	2,4-Dichlorophenoxyacetic acid (48H)	YJR055W	B2	HIT1	04_10_03	-0.5934449769001374	0.9961483076519996
S288C	2,4-Dichlorophenoxyacetic acid (48H)	YJR055W	B2	HIT1	05_10_03	0.12130071412705601	0.9999563102093928
S288C	2,4-Dichlorophenoxyacetic acid (48H)	YJR056C	B1		03_07_16	1.4203061750104438	0.4516627545004114
S288C	2,4-Dichlorophenoxyacetic acid (48H)	YJR056C	B2		03_07_16	2.4873350377389802	0.051466069877711566
S288C	2,4-Dichlorophenoxyacetic acid (48H)	YJR058C	B1	APS2	03_07_20	-3.8120939153265376	6.255561628396346e-05
S288C	2,4-Dichlorophenoxyacetic acid (48H)	YJR058C	B2	APS2	03_07_20	-3.735658176639061	0.00029458989374204857
S288C	2,4-Dichlorophenoxyacetic acid (48H)	YJR059W	B1	PTK2	03_07_24	-0.9256947221971934	0.8443234073819121
S288C	2,4-Dichlorophenoxyacetic acid (48H)	YJR059W	B2	PTK2	03_07_24	-0.3641558065401045	0.9999563102093928
S288C	2,4-Dichlorophenoxyacetic acid (48H)	YJR060W	B1	CBF1	04_16_12	0.5163935432240696	0.9966894371770364
S288C	2,4-Dichlorophenoxyacetic acid (48H)	YJR060W	B1	CBF1	05_16_12	0.6426515830665573	0.9746087190556628
S288C	2,4-Dichlorophenoxyacetic acid (48H)	YJR060W	B2	CBF1	04_16_12	-0.06057555865768774	0.9999563102093928
S288C	2,4-Dichlorophenoxyacetic acid (48H)	YJR060W	B2	CBF1	05_16_12	0.851833050063889	0.90178305714596
S288C	2,4-Dichlorophenoxyacetic acid (48H)	YJR061W	B1		03_07_32	-0.14977580473571006	0.9966894371770364
S288C	2,4-Dichlorophenoxyacetic acid (48H)	YJR061W	B2		03_07_32	-0.17568426562301118	0.9999563102093928
S288C	2,4-Dichlorophenoxyacetic acid (48H)	YJR062C	B1	NTA1	03_07_36	-0.5777531741226047	0.9928808010122716
S288C	2,4-Dichlorophenoxyacetic acid (48H)	YJR062C	B2	NTA1	03_07_36	-0.2936873456838924	0.9999563102093928
S288C	2,4-Dichlorophenoxyacetic acid (48H)	YJR063W	B1	RPA12	03_07_40	0.0018080983097263333	0.9995016515116762
S288C	2,4-Dichlorophenoxyacetic acid (48H)	YJR063W	B2	RPA12	03_07_40	0.6713022194115263	0.9712978159396316
S288C	2,4-Dichlorophenoxyacetic acid (48H)	YJR066W	B1	TOR1	04_10_07	-2.1069889477162067	0.09620351573372388
S288C	2,4-Dichlorophenoxyacetic acid (48H)	YJR066W	B1	TOR1	05_10_07	-2.654220889597648	0.015880427963547283
S288C	2,4-Dichlorophenoxyacetic acid (48H)	YJR066W	B2	TOR1	04_10_07	-1.2498664948267977	0.658776930520918
S288C	2,4-Dichlorophenoxyacetic acid (48H)	YJR066W	B2	TOR1	05_10_07	-1.2023941301959336	0.6903713563874371
S288C	2,4-Dichlorophenoxyacetic acid (48H)	YJR069C	B1	HAM1	03_25_34	-0.16898643304765967	0.9966894371770364
S288C	2,4-Dichlorophenoxyacetic acid (48H)	YJR069C	B2	HAM1	03_25_34	0.11078991205419904	0.9999563102093928
S288C	2,4-Dichlorophenoxyacetic acid (48H)	YJR070C	B1	LIA1	03_25_38	-0.3364586253838128	0.9966894371770364
S288C	2,4-Dichlorophenoxyacetic acid (48H)	YJR070C	B2	LIA1	03_25_38	-0.4018616364655408	0.9999563102093928
S288C	2,4-Dichlorophenoxyacetic acid (48H)	YJR073C	B1	OPI3	03_19_23	-1.3018199610517518	0.5451047978313781
S288C	2,4-Dichlorophenoxyacetic acid (48H)	YJR073C	B2	OPI3	03_19_23	1.0106230968671788	0.8130513919344874
S288C	2,4-Dichlorophenoxyacetic acid (48H)	YJR074W	B1	MOG1	03_25_42	0.7222561912460648	0.9539779054338734
S288C	2,4-Dichlorophenoxyacetic acid (48H)	YJR074W	B2	MOG1	03_25_42	0.6143950347446129	0.9888353229591954
S288C	2,4-Dichlorophenoxyacetic acid (48H)	YJR075W	B1	HOC1	03_19_27	-5.888325212790549	1.2557525485967751e-11
S288C	2,4-Dichlorophenoxyacetic acid (48H)	YJR075W	B2	HOC1	03_19_27	-5.414683544785749	3.593832927859128e-09
S288C	2,4-Dichlorophenoxyacetic acid (48H)	YJR077C	B1	MIR1	03_25_46	0.2552232324028531	0.9966894371770364
S288C	2,4-Dichlorophenoxyacetic acid (48H)	YJR077C	B2	MIR1	03_25_46	0.1063196619859074	0.9999563102093928
S288C	2,4-Dichlorophenoxyacetic acid (48H)	YJR078W	B1	BNA2	03_19_31	-1.2550191843607692	0.589845077098235
S288C	2,4-Dichlorophenoxyacetic acid (48H)	YJR078W	B2	BNA2	03_19_31	0.5858777940782363	0.9961483076519996
S288C	2,4-Dichlorophenoxyacetic acid (48H)	YJR079W	B1		03_19_35	0.12657354134312604	0.9966894371770364
S288C	2,4-Dichlorophenoxyacetic acid (48H)	YJR079W	B2		03_19_35	-0.0005872371738017682	0.9999563102093928
S288C	2,4-Dichlorophenoxyacetic acid (48H)	YJR080C	B1	AIM24	03_29_02	0.8787141346245803	0.8684999922694439
S288C	2,4-Dichlorophenoxyacetic acid (48H)	YJR080C	B2	AIM24	03_29_02	1.2509043807811278	0.6580031925270634
S288C	2,4-Dichlorophenoxyacetic acid (48H)	YJR082C	B1	EAF6	03_19_39	-3.1934653990288937	0.0015183917822421244
S288C	2,4-Dichlorophenoxyacetic acid (48H)	YJR082C	B2	EAF6	03_19_39	-0.7613334832063815	0.9379027395791664
S288C	2,4-Dichlorophenoxyacetic acid (48H)	YJR083C	B1	ACF4	03_19_43	-2.3542580459802767	0.04513029498640583
S288C	2,4-Dichlorophenoxyacetic acid (48H)	YJR083C	B2	ACF4	03_19_43	-1.3532899253716606	0.5898653077663646
S288C	2,4-Dichlorophenoxyacetic acid (48H)	YJR084W	B1		03_29_10	-0.0175673566437177	0.9973906411827408
S288C	2,4-Dichlorophenoxyacetic acid (48H)	YJR084W	B2		03_29_10	-0.11684533082265808	0.9999563102093928
S288C	2,4-Dichlorophenoxyacetic acid (48H)	YJR085C	B1		04_16_16	-0.1625290580068921	0.9966894371770364
S288C	2,4-Dichlorophenoxyacetic acid (48H)	YJR085C	B1		05_16_16	-0.885389613605103	0.8635540535086009
S288C	2,4-Dichlorophenoxyacetic acid (48H)	YJR085C	B2		04_16_16	0.4831726140639884	0.9999563102093928
S288C	2,4-Dichlorophenoxyacetic acid (48H)	YJR085C	B2		05_16_16	0.43605891011206016	0.9999563102093928
S288C	2,4-Dichlorophenoxyacetic acid (48H)	YJR086W	B1	STE18	04_16_20	1.6826502513089687	0.27319177852930143
S288C	2,4-Dichlorophenoxyacetic acid (48H)	YJR086W	B1	STE18	05_16_20	1.31739108392626	0.5333347617386558
S288C	2,4-Dichlorophenoxyacetic acid (48H)	YJR086W	B2	STE18	04_16_20	1.9304130538619853	0.2227318063639685
S288C	2,4-Dichlorophenoxyacetic acid (48H)	YJR086W	B2	STE18	05_16_20	2.5546117902217595	0.041631920222707966
S288C	2,4-Dichlorophenoxyacetic acid (48H)	YJR087W	B1		03_29_14	-0.3212795901261931	0.9966894371770364
S288C	2,4-Dichlorophenoxyacetic acid (48H)	YJR087W	B2		03_29_14	1.6858891672018672	0.36080853007405184
S288C	2,4-Dichlorophenoxyacetic acid (48H)	YJR088C	B1	EMC2	03_19_47	-2.726555643937912	0.01210696881925115
S288C	2,4-Dichlorophenoxyacetic acid (48H)	YJR088C	B2	EMC2	03_19_47	-2.9408949164721734	0.010907490885519256
S288C	2,4-Dichlorophenoxyacetic acid (48H)	YJR091C	B1	JSN1	03_29_18	0.22998311235179306	0.9966894371770364
S288C	2,4-Dichlorophenoxyacetic acid (48H)	YJR091C	B2	JSN1	03_29_18	0.03739920292012841	0.9999563102093928
S288C	2,4-Dichlorophenoxyacetic acid (48H)	YJR092W	B1	BUD4	03_23_03	-0.8793934201774058	0.8679042856713355
S288C	2,4-Dichlorophenoxyacetic acid (48H)	YJR092W	B2	BUD4	03_23_03	-0.8517457078260131	0.90178305714596
S288C	2,4-Dichlorophenoxyacetic acid (48H)	YJR094C	B1	IME1	03_29_22	0.33571524058151736	0.9966894371770364
S288C	2,4-Dichlorophenoxyacetic acid (48H)	YJR094C	B2	IME1	03_29_22	-0.07300788996380744	0.9999563102093928
S288C	2,4-Dichlorophenoxyacetic acid (48H)	YJR094W-A	B1	RPL43B	03_29_26	-0.06993894083409669	0.9966894371770364
S288C	2,4-Dichlorophenoxyacetic acid (48H)	YJR094W-A	B2	RPL43B	03_29_26	-0.04893581170165175	0.9999563102093928
S288C	2,4-Dichlorophenoxyacetic acid (48H)	YJR095W	B1	SFC1	03_29_30	1.1012334304731477	0.7049759319902513
S288C	2,4-Dichlorophenoxyacetic acid (48H)	YJR095W	B2	SFC1	03_29_30	1.4676552941422984	0.5114100698502764
S288C	2,4-Dichlorophenoxyacetic acid (48H)	YJR096W	B1		03_29_34	0.014409011806193894	0.9973906411827408
S288C	2,4-Dichlorophenoxyacetic acid (48H)	YJR096W	B2		03_29_34	-0.3070748665701833	0.9999563102093928
S288C	2,4-Dichlorophenoxyacetic acid (48H)	YJR097W	B1	JJJ3	03_29_38	1.0906603841417322	0.7127317178009379
S288C	2,4-Dichlorophenoxyacetic acid (48H)	YJR097W	B2	JJJ3	03_29_38	1.4114468473783894	0.5492153440586682
S288C	2,4-Dichlorophenoxyacetic acid (48H)	YJR098C	B1		03_29_42	1.1233709803583003	0.6920296024920292
S288C	2,4-Dichlorophenoxyacetic acid (48H)	YJR098C	B2		03_29_42	2.2701659966432985	0.09737585516173347
S288C	2,4-Dichlorophenoxyacetic acid (48H)	YJR099W	B1	YUH1	03_29_46	-0.314024720527084	0.9966894371770364
S288C	2,4-Dichlorophenoxyacetic acid (48H)	YJR099W	B2	YUH1	03_29_46	-0.5201211682035886	0.9999563102093928
S288C	2,4-Dichlorophenoxyacetic acid (48H)	YJR100C	B1	AIM25	03_01_04	0.5553417456260796	0.9944700736685091
S288C	2,4-Dichlorophenoxyacetic acid (48H)	YJR100C	B2	AIM25	03_01_04	0.8058194866400955	0.9211144386473435
S288C	2,4-Dichlorophenoxyacetic acid (48H)	YJR101W	B1	RSM26	04_16_28	0.2585405766773741	0.9966894371770364
S288C	2,4-Dichlorophenoxyacetic acid (48H)	YJR101W	B1	RSM26	05_16_28	0.09546958865223523	0.9966894371770364
S288C	2,4-Dichlorophenoxyacetic acid (48H)	YJR101W	B2	RSM26	04_16_28	0.3659946393992085	0.9999563102093928
S288C	2,4-Dichlorophenoxyacetic acid (48H)	YJR101W	B2	RSM26	05_16_28	-0.4437645396727216	0.9999563102093928
S288C	2,4-Dichlorophenoxyacetic acid (48H)	YJR102C	B1	VPS25	03_23_07	-7.476481515971682	1.0260924458651415e-18
S288C	2,4-Dichlorophenoxyacetic acid (48H)	YJR102C	B2	VPS25	03_23_07	-5.411452811157094	3.6012734912748023e-09
S288C	2,4-Dichlorophenoxyacetic acid (48H)	YJR103W	B1	URA8	03_23_11	-1.470948744380702	0.4149311902141366
S288C	2,4-Dichlorophenoxyacetic acid (48H)	YJR103W	B2	URA8	03_23_11	-0.5369141071942837	0.9999563102093928
S288C	2,4-Dichlorophenoxyacetic acid (48H)	YJR104C	B1	SOD1	03_01_08	-2.9435540797542012	0.004835893986291167
S288C	2,4-Dichlorophenoxyacetic acid (48H)	YJR104C	B2	SOD1	03_01_08	1.496929810594511	0.4908523328517006
S288C	2,4-Dichlorophenoxyacetic acid (48H)	YJR105W	B1	ADO1	03_23_15	-1.3521936465573503	0.509262319610102
S288C	2,4-Dichlorophenoxyacetic acid (48H)	YJR105W	B2	ADO1	03_23_15	-1.3161462449559556	0.6171809090199678
S288C	2,4-Dichlorophenoxyacetic acid (48H)	YJR106W	B1	ECM27	03_01_12	-0.8582523222612871	0.8772771367540882
S288C	2,4-Dichlorophenoxyacetic acid (48H)	YJR106W	B2	ECM27	03_01_12	0.5569786634143398	0.9986023378244132
S288C	2,4-Dichlorophenoxyacetic acid (48H)	YJR107W	B1	LIH1	03_01_16	-0.2760363419515538	0.9966894371770364
S288C	2,4-Dichlorophenoxyacetic acid (48H)	YJR107W	B2	LIH1	03_01_16	0.0009403228162775133	0.9999563102093928
S288C	2,4-Dichlorophenoxyacetic acid (48H)	YJR108W	B1	ABM1	03_23_19	-0.6284764918980398	0.981915531674038
S288C	2,4-Dichlorophenoxyacetic acid (48H)	YJR108W	B2	ABM1	03_23_19	-0.050830394925357146	0.9999563102093928
S288C	2,4-Dichlorophenoxyacetic acid (48H)	YJR109C	B1	CPA2	03_01_20	0.11951846161249495	0.9966894371770364
S288C	2,4-Dichlorophenoxyacetic acid (48H)	YJR109C	B2	CPA2	03_01_20	0.11488756385240442	0.9999563102093928
S288C	2,4-Dichlorophenoxyacetic acid (48H)	YJR110W	B1	YMR1	03_23_23	-0.6646251387680011	0.9740317997288916
S288C	2,4-Dichlorophenoxyacetic acid (48H)	YJR110W	B2	YMR1	03_23_23	-0.7742815053850644	0.93232789842214
S288C	2,4-Dichlorophenoxyacetic acid (48H)	YJR111C	B1	PXP2	03_23_27	0.7762202671797711	0.926449495055128
S288C	2,4-Dichlorophenoxyacetic acid (48H)	YJR111C	B2	PXP2	03_23_27	-0.3207234849973576	0.9999563102093928
S288C	2,4-Dichlorophenoxyacetic acid (48H)	YJR112W-A	B1		04_16_32	0.09545127458095813	0.9966894371770364
S288C	2,4-Dichlorophenoxyacetic acid (48H)	YJR112W-A	B1		05_16_32	-0.11405837099854695	0.9966894371770364
S288C	2,4-Dichlorophenoxyacetic acid (48H)	YJR112W-A	B2		04_16_32	-0.9095737026815937	0.8749934962343417
S288C	2,4-Dichlorophenoxyacetic acid (48H)	YJR112W-A	B2		05_16_32	0.038553235467378086	0.9999563102093928
S288C	2,4-Dichlorophenoxyacetic acid (48H)	YJR113C	B1	RSM7	03_01_24	-0.17541134223479954	0.9966894371770364
S288C	2,4-Dichlorophenoxyacetic acid (48H)	YJR113C	B2	RSM7	03_01_24	-0.13779631783987684	0.9999563102093928
S288C	2,4-Dichlorophenoxyacetic acid (48H)	YJR114W	B1		04_16_36	1.5319454236848349	0.3705115976162363
S288C	2,4-Dichlorophenoxyacetic acid (48H)	YJR114W	B1		05_16_36	0.8467352688013126	0.884995844681029
S288C	2,4-Dichlorophenoxyacetic acid (48H)	YJR114W	B2		04_16_36	0.8238296419245887	0.9143475819198872
S288C	2,4-Dichlorophenoxyacetic acid (48H)	YJR114W	B2		05_16_36	0.9227354345912488	0.8695521686859171
S288C	2,4-Dichlorophenoxyacetic acid (48H)	YJR115W	B1		03_23_31	-0.5540156403740566	0.9944700736685091
S288C	2,4-Dichlorophenoxyacetic acid (48H)	YJR115W	B2		03_23_31	-0.004764797827935861	0.9999563102093928
S288C	2,4-Dichlorophenoxyacetic acid (48H)	YJR116W	B1	TDA4	03_01_28	-0.4321862759494989	0.9966894371770364
S288C	2,4-Dichlorophenoxyacetic acid (48H)	YJR116W	B2	TDA4	03_01_28	-0.35151905723044624	0.9999563102093928
S288C	2,4-Dichlorophenoxyacetic acid (48H)	YJR117W	B1	STE24	03_01_32	-0.16072845181723364	0.9966894371770364
S288C	2,4-Dichlorophenoxyacetic acid (48H)	YJR117W	B2	STE24	03_01_32	0.8180390373879864	0.9156297528528494
S288C	2,4-Dichlorophenoxyacetic acid (48H)	YJR118C	B1	ILM1	03_01_36	-1.16908789701279	0.6547611592286278
S288C	2,4-Dichlorophenoxyacetic acid (48H)	YJR118C	B2	ILM1	03_01_36	-3.017391850087288	0.008143898288676921
S288C	2,4-Dichlorophenoxyacetic acid (48H)	YJR119C	B1	JHD2	03_01_40	-0.3193865811223636	0.9966894371770364
S288C	2,4-Dichlorophenoxyacetic acid (48H)	YJR119C	B2	JHD2	03_01_40	-0.04453524958911192	0.9999563102093928
S288C	2,4-Dichlorophenoxyacetic acid (48H)	YJR120W	B1		03_01_44	0.9768459232742857	0.8010900316546552
S288C	2,4-Dichlorophenoxyacetic acid (48H)	YJR120W	B2		03_01_44	0.4747431589362517	0.9999563102093928
S288C	2,4-Dichlorophenoxyacetic acid (48H)	YJR121W	B1	ATP2	03_01_48	0.5924693628515837	0.9926328021735782
S288C	2,4-Dichlorophenoxyacetic acid (48H)	YJR121W	B2	ATP2	03_01_48	0.7505736628383048	0.942507656790374
S288C	2,4-Dichlorophenoxyacetic acid (48H)	YJR122W	B1	IBA57	03_05_04	1.7258681296919116	0.2479970229536997
S288C	2,4-Dichlorophenoxyacetic acid (48H)	YJR122W	B2	IBA57	03_05_04	1.5302146366070537	0.4710300716106766
S288C	2,4-Dichlorophenoxyacetic acid (48H)	YJR124C	B1		03_05_08	-0.9337629030525652	0.8390246042535667
S288C	2,4-Dichlorophenoxyacetic acid (48H)	YJR124C	B2		03_05_08	-0.7957453957566164	0.924888535197072
S288C	2,4-Dichlorophenoxyacetic acid (48H)	YJR125C	B1	ENT3	03_05_12	-0.37132695217994416	0.9966894371770364
S288C	2,4-Dichlorophenoxyacetic acid (48H)	YJR125C	B2	ENT3	03_05_12	0.4177151818127018	0.9999563102093928
S288C	2,4-Dichlorophenoxyacetic acid (48H)	YJR126C	B1	VPS70	03_05_16	-1.2187090406804546	0.6138847273678371
S288C	2,4-Dichlorophenoxyacetic acid (48H)	YJR126C	B2	VPS70	03_05_16	0.5328043761504149	0.9999563102093928
S288C	2,4-Dichlorophenoxyacetic acid (48H)	YJR127C	B1	RSF2	03_23_35	-0.3512946880338785	0.9966894371770364
S288C	2,4-Dichlorophenoxyacetic acid (48H)	YJR127C	B2	RSF2	03_23_35	-0.10756103677103268	0.9999563102093928
S288C	2,4-Dichlorophenoxyacetic acid (48H)	YJR128W	B1		03_23_39	-1.9328953861555769	0.1503142710551073
S288C	2,4-Dichlorophenoxyacetic acid (48H)	YJR128W	B2		03_23_39	-1.9595714237212785	0.20892439195233425
S288C	2,4-Dichlorophenoxyacetic acid (48H)	YJR129C	B1	EFM3	03_23_43	-1.9933759416328087	0.1304434608750203
S288C	2,4-Dichlorophenoxyacetic acid (48H)	YJR129C	B2	EFM3	03_23_43	-1.8628984331569047	0.2577606263407061
S288C	2,4-Dichlorophenoxyacetic acid (48H)	YJR130C	B1	STR2	03_23_47	-0.4887143218620066	0.9966894371770364
S288C	2,4-Dichlorophenoxyacetic acid (48H)	YJR130C	B2	STR2	03_23_47	0.18363705513340567	0.9999563102093928
S288C	2,4-Dichlorophenoxyacetic acid (48H)	YJR131W	B1	MNS1	03_05_20	0.15410541767718638	0.9966894371770364
S288C	2,4-Dichlorophenoxyacetic acid (48H)	YJR131W	B2	MNS1	03_05_20	0.08090678745508724	0.9999563102093928
S288C	2,4-Dichlorophenoxyacetic acid (48H)	YJR133W	B1	XPT1	03_05_24	0.7442155951651585	0.9415524129252024
S288C	2,4-Dichlorophenoxyacetic acid (48H)	YJR133W	B2	XPT1	03_05_24	1.5206794659147218	0.4785749718643339
S288C	2,4-Dichlorophenoxyacetic acid (48H)	YJR134C	B1	SGM1	03_05_28	-0.3205528544796042	0.9966894371770364
S288C	2,4-Dichlorophenoxyacetic acid (48H)	YJR134C	B2	SGM1	03_05_28	-0.4913344674416382	0.9999563102093928
S288C	2,4-Dichlorophenoxyacetic acid (48H)	YJR135C	B1	MCM22	03_27_03	0.32621023758867423	0.9966894371770364
S288C	2,4-Dichlorophenoxyacetic acid (48H)	YJR135C	B2	MCM22	03_27_03	1.2931278485847668	0.6332608810655908
S288C	2,4-Dichlorophenoxyacetic acid (48H)	YJR135W-A	B1	TIM8	04_30_20	0.1047065402382037	0.9966894371770364
S288C	2,4-Dichlorophenoxyacetic acid (48H)	YJR135W-A	B1	TIM8	05_30_20	0.20853067522396265	0.9966894371770364
S288C	2,4-Dichlorophenoxyacetic acid (48H)	YJR135W-A	B2	TIM8	04_30_20	-0.8917150025542677	0.8817646377649809
S288C	2,4-Dichlorophenoxyacetic acid (48H)	YJR135W-A	B2	TIM8	05_30_20	-0.4406062815180505	0.9999563102093928
S288C	2,4-Dichlorophenoxyacetic acid (48H)	YJR137C	B1	MET5	03_27_07	-4.758267099042731	1.33302489431964e-07
S288C	2,4-Dichlorophenoxyacetic acid (48H)	YJR137C	B2	MET5	03_27_07	-3.283643512178071	0.002591704495050485
S288C	2,4-Dichlorophenoxyacetic acid (48H)	YJR139C	B1	HOM6	03_05_32	-0.15919090228773802	0.9966894371770364
S288C	2,4-Dichlorophenoxyacetic acid (48H)	YJR139C	B2	HOM6	03_05_32	0.1496609245998053	0.9999563102093928
S288C	2,4-Dichlorophenoxyacetic acid (48H)	YJR140C	B1	HIR3	03_05_36	0.4081698688428668	0.9966894371770364
S288C	2,4-Dichlorophenoxyacetic acid (48H)	YJR140C	B2	HIR3	03_05_36	0.3242478372129116	0.9999563102093928
S288C	2,4-Dichlorophenoxyacetic acid (48H)	YJR142W	B1		03_05_40	0.07276679993084641	0.9966894371770364
S288C	2,4-Dichlorophenoxyacetic acid (48H)	YJR142W	B2		03_05_40	-0.14002911994216427	0.9999563102093928
S288C	2,4-Dichlorophenoxyacetic acid (48H)	YJR143C	B1	PMT4	04_16_40	-0.5488469099849725	0.9949980788365748
S288C	2,4-Dichlorophenoxyacetic acid (48H)	YJR143C	B1	PMT4	05_16_40	-0.17276495893525073	0.9966894371770364
S288C	2,4-Dichlorophenoxyacetic acid (48H)	YJR143C	B2	PMT4	04_16_40	0.07475845141229245	0.9999563102093928
S288C	2,4-Dichlorophenoxyacetic acid (48H)	YJR143C	B2	PMT4	05_16_40	0.8296592717164119	0.9122719333255724
S288C	2,4-Dichlorophenoxyacetic acid (48H)	YJR144W	B1	MGM101	03_05_44	0.12637541639021865	0.9966894371770364
S288C	2,4-Dichlorophenoxyacetic acid (48H)	YJR144W	B2	MGM101	03_05_44	0.04767585346165935	0.9999563102093928
S288C	2,4-Dichlorophenoxyacetic acid (48H)	YJR145C	B1	RPS4A	03_05_48	0.8233889902118676	0.8986874360926743
S288C	2,4-Dichlorophenoxyacetic acid (48H)	YJR145C	B2	RPS4A	03_05_48	1.8330320336671744	0.2710416076663541
S288C	2,4-Dichlorophenoxyacetic acid (48H)	YJR146W	B1		03_27_11	-2.475111769880434	0.030235147403022564
S288C	2,4-Dichlorophenoxyacetic acid (48H)	YJR146W	B2		03_27_11	-2.1414161046327482	0.1363674686717654
S288C	2,4-Dichlorophenoxyacetic acid (48H)	YJR147W	B1	HMS2	03_27_15	0.4754807404486919	0.9966894371770364
S288C	2,4-Dichlorophenoxyacetic acid (48H)	YJR147W	B2	HMS2	03_27_15	0.052174907884995035	0.9999563102093928
S288C	2,4-Dichlorophenoxyacetic acid (48H)	YJR148W	B1	BAT2	03_09_04	-0.6157024271822246	0.9864214988161488
S288C	2,4-Dichlorophenoxyacetic acid (48H)	YJR148W	B2	BAT2	03_09_04	0.06117952094086994	0.9999563102093928
S288C	2,4-Dichlorophenoxyacetic acid (48H)	YJR149W	B1		03_27_19	1.0097579742749028	0.7767339829572965
S288C	2,4-Dichlorophenoxyacetic acid (48H)	YJR149W	B2		03_27_19	3.00205678313092	0.008700363363685825
S288C	2,4-Dichlorophenoxyacetic acid (48H)	YJR150C	B1	DAN1	03_09_08	0.645727514583334	0.9740317997288916
S288C	2,4-Dichlorophenoxyacetic acid (48H)	YJR150C	B2	DAN1	03_09_08	-0.2589520810189691	0.9999563102093928
S288C	2,4-Dichlorophenoxyacetic acid (48H)	YJR151C	B1	DAN4	04_16_44	0.6534044402796029	0.9740317997288916
S288C	2,4-Dichlorophenoxyacetic acid (48H)	YJR151C	B1	DAN4	05_16_44	0.36546644937125466	0.9966894371770364
S288C	2,4-Dichlorophenoxyacetic acid (48H)	YJR151C	B2	DAN4	04_16_44	-0.21296081774101644	0.9999563102093928
S288C	2,4-Dichlorophenoxyacetic acid (48H)	YJR151C	B2	DAN4	05_16_44	-0.23913096805767275	0.9999563102093928
S288C	2,4-Dichlorophenoxyacetic acid (48H)	YJR151W-A	B1		04_30_24	-0.0048024489635410785	0.9982948150964904
S288C	2,4-Dichlorophenoxyacetic acid (48H)	YJR151W-A	B1		05_30_24	0.07637800180358711	0.9966894371770364
S288C	2,4-Dichlorophenoxyacetic acid (48H)	YJR151W-A	B2		04_30_24	-0.13919565199137285	0.9999563102093928
S288C	2,4-Dichlorophenoxyacetic acid (48H)	YJR151W-A	B2		05_30_24	0.2470716783224036	0.9999563102093928
S288C	2,4-Dichlorophenoxyacetic acid (48H)	YJR152W	B1	DAL5	03_27_23	0.2703381684110028	0.9966894371770364
S288C	2,4-Dichlorophenoxyacetic acid (48H)	YJR152W	B2	DAL5	03_27_23	0.1404667603042855	0.9999563102093928
S288C	2,4-Dichlorophenoxyacetic acid (48H)	YJR153W	B1	PGU1	03_09_12	0.11615533215978115	0.9966894371770364
S288C	2,4-Dichlorophenoxyacetic acid (48H)	YJR153W	B2	PGU1	03_09_12	0.16839676379686044	0.9999563102093928
S288C	2,4-Dichlorophenoxyacetic acid (48H)	YJR154W	B1		03_27_27	-0.053923285502225166	0.9966894371770364
S288C	2,4-Dichlorophenoxyacetic acid (48H)	YJR154W	B2		03_27_27	-0.3544626764814019	0.9999563102093928
S288C	2,4-Dichlorophenoxyacetic acid (48H)	YKL001C	B1	MET14	02_17_29	0.21308421930969146	0.9966894371770364
S288C	2,4-Dichlorophenoxyacetic acid (48H)	YKL001C	B2	MET14	02_17_29	0.4168110967334153	0.9999563102093928
S288C	2,4-Dichlorophenoxyacetic acid (48H)	YKL002W	B1	DID4	04_16_48	-9.798796491813462	5.382520149347464e-32
S288C	2,4-Dichlorophenoxyacetic acid (48H)	YKL002W	B1	DID4	05_16_48	-5.8670018066194425	1.495511660097798e-11
S288C	2,4-Dichlorophenoxyacetic acid (48H)	YKL002W	B2	DID4	04_16_48	-5.21016054472716	1.8160154149375727e-08
S288C	2,4-Dichlorophenoxyacetic acid (48H)	YKL002W	B2	DID4	05_16_48	-3.881095081947565	0.00013213369764521508
S288C	2,4-Dichlorophenoxyacetic acid (48H)	YKL003C	B1	MRP17	02_17_37	0.3944309855538597	0.9966894371770364
S288C	2,4-Dichlorophenoxyacetic acid (48H)	YKL003C	B2	MRP17	02_17_37	0.07791578039422031	0.9999563102093928
S288C	2,4-Dichlorophenoxyacetic acid (48H)	YKL005C	B1	BYE1	03_09_16	0.5194228571048679	0.9966894371770364
S288C	2,4-Dichlorophenoxyacetic acid (48H)	YKL005C	B2	BYE1	03_09_16	-0.21696648143762945	0.9999563102093928
S288C	2,4-Dichlorophenoxyacetic acid (48H)	YKL006W	B1	RPL14A	02_17_41	0.8412693509828673	0.8880137605622553
S288C	2,4-Dichlorophenoxyacetic acid (48H)	YKL006W	B2	RPL14A	02_17_41	0.6928887605852014	0.9630550370441784
S288C	2,4-Dichlorophenoxyacetic acid (48H)	YKL007W	B1	CAP1	02_17_45	-0.7090109554237556	0.958131396017882
S288C	2,4-Dichlorophenoxyacetic acid (48H)	YKL007W	B2	CAP1	02_17_45	0.5205244291742056	0.9999563102093928
S288C	2,4-Dichlorophenoxyacetic acid (48H)	YKL008C	B1	LAC1	02_21_01	0.007347272413280216	0.9973906411827408
S288C	2,4-Dichlorophenoxyacetic acid (48H)	YKL008C	B2	LAC1	02_21_01	-0.2500877730473412	0.9999563102093928
S288C	2,4-Dichlorophenoxyacetic acid (48H)	YKL009W	B1	MRT4	02_21_05	0.7169892308383123	0.9541635250269338
S288C	2,4-Dichlorophenoxyacetic acid (48H)	YKL009W	B2	MRT4	02_21_05	0.3648787029344365	0.9999563102093928
S288C	2,4-Dichlorophenoxyacetic acid (48H)	YKL010C	B1	UFD4	02_21_09	0.256054857730393	0.9966894371770364
S288C	2,4-Dichlorophenoxyacetic acid (48H)	YKL010C	B2	UFD4	02_21_09	0.9137586967176746	0.8741307061705975
S288C	2,4-Dichlorophenoxyacetic acid (48H)	YKL011C	B1	CCE1	02_21_13	1.554237810718059	0.3535204687126022
S288C	2,4-Dichlorophenoxyacetic acid (48H)	YKL011C	B2	CCE1	02_21_13	1.6680732090207355	0.3727017453386219
S288C	2,4-Dichlorophenoxyacetic acid (48H)	YKL015W	B1	PUT3	02_21_17	-0.14763056102292696	0.9966894371770364
S288C	2,4-Dichlorophenoxyacetic acid (48H)	YKL015W	B2	PUT3	02_21_17	-0.4484698704450827	0.9999563102093928
S288C	2,4-Dichlorophenoxyacetic acid (48H)	YKL016C	B1	ATP7	02_21_21	0.8619584243215546	0.8761864921685198
S288C	2,4-Dichlorophenoxyacetic acid (48H)	YKL016C	B2	ATP7	02_21_21	0.7975126823144819	0.9244631688892831
S288C	2,4-Dichlorophenoxyacetic acid (48H)	YKL017C	B1	HCS1	02_21_25	-0.7032578396693732	0.9583739073111364
S288C	2,4-Dichlorophenoxyacetic acid (48H)	YKL017C	B2	HCS1	02_21_25	-0.023336173449416773	0.9999563102093928
S288C	2,4-Dichlorophenoxyacetic acid (48H)	YKL018C-A	B1		04_30_28	0.07638715883922571	0.9966894371770364
S288C	2,4-Dichlorophenoxyacetic acid (48H)	YKL018C-A	B1		05_30_28	0.2354889881439339	0.9966894371770364
S288C	2,4-Dichlorophenoxyacetic acid (48H)	YKL018C-A	B2		04_30_28	0.0011410241288426755	0.9999563102093928
S288C	2,4-Dichlorophenoxyacetic acid (48H)	YKL018C-A	B2		05_30_28	0.7717476513139293	0.9332453240964668
S288C	2,4-Dichlorophenoxyacetic acid (48H)	YKL020C	B1	SPT23	02_21_29	-0.06278479862701193	0.9966894371770364
S288C	2,4-Dichlorophenoxyacetic acid (48H)	YKL020C	B2	SPT23	02_21_29	-0.33011742143269923	0.9999563102093928
S288C	2,4-Dichlorophenoxyacetic acid (48H)	YKL023W	B1		02_21_33	-0.8676466083686819	0.8725349874128755
S288C	2,4-Dichlorophenoxyacetic acid (48H)	YKL023W	B2		02_21_33	1.4153410103457995	0.5462165123526469
S288C	2,4-Dichlorophenoxyacetic acid (48H)	YKL025C	B1	PAN3	02_21_37	-0.3660766409278981	0.9966894371770364
S288C	2,4-Dichlorophenoxyacetic acid (48H)	YKL025C	B2	PAN3	02_21_37	-0.7269540917021641	0.9488810199794034
S288C	2,4-Dichlorophenoxyacetic acid (48H)	YKL026C	B1	GPX1	02_21_41	0.14622953457022467	0.9966894371770364
S288C	2,4-Dichlorophenoxyacetic acid (48H)	YKL026C	B2	GPX1	02_21_41	0.7176474975046983	0.9523462054186759
S288C	2,4-Dichlorophenoxyacetic acid (48H)	YKL027W	B1	TCD2	02_21_45	-0.8778417188655595	0.8690000111939356
S288C	2,4-Dichlorophenoxyacetic acid (48H)	YKL027W	B2	TCD2	02_21_45	-1.7245604076076515	0.3361695039054931
S288C	2,4-Dichlorophenoxyacetic acid (48H)	YKL029C	B1	MAE1	02_25_01	0.6499389185192941	0.9740317997288916
S288C	2,4-Dichlorophenoxyacetic acid (48H)	YKL029C	B2	MAE1	02_25_01	0.6768112846068913	0.9698559736141196
S288C	2,4-Dichlorophenoxyacetic acid (48H)	YKL030W	B1		03_09_20	0.6645976676610855	0.9740317997288916
S288C	2,4-Dichlorophenoxyacetic acid (48H)	YKL030W	B2		03_09_20	0.1672241477947436	0.9999563102093928
S288C	2,4-Dichlorophenoxyacetic acid (48H)	YKL031W	B1		02_25_05	0.4597556128838988	0.9966894371770364
S288C	2,4-Dichlorophenoxyacetic acid (48H)	YKL031W	B2		02_25_05	0.3538187597702553	0.9999563102093928
S288C	2,4-Dichlorophenoxyacetic acid (48H)	YKL032C	B1	IXR1	02_25_09	-1.9113671953692817	0.15930348252400245
S288C	2,4-Dichlorophenoxyacetic acid (48H)	YKL032C	B2	IXR1	02_25_09	-1.0880046029339687	0.7674316048882923
S288C	2,4-Dichlorophenoxyacetic acid (48H)	YKL033W-A	B1		04_20_04	0.05257054160107172	0.9966894371770364
S288C	2,4-Dichlorophenoxyacetic acid (48H)	YKL033W-A	B1		05_20_04	0.2196273375023476	0.9966894371770364
S288C	2,4-Dichlorophenoxyacetic acid (48H)	YKL033W-A	B2		04_20_04	0.4406908362376961	0.9999563102093928
S288C	2,4-Dichlorophenoxyacetic acid (48H)	YKL033W-A	B2		05_20_04	0.580529475767472	0.9968136506803768
S288C	2,4-Dichlorophenoxyacetic acid (48H)	YKL034W	B1	TUL1	02_25_13	-0.8335616243485414	0.8922327722032999
S288C	2,4-Dichlorophenoxyacetic acid (48H)	YKL034W	B2	TUL1	02_25_13	-0.2668110240822846	0.9999563102093928
S288C	2,4-Dichlorophenoxyacetic acid (48H)	YKL037W	B1	AIM26	02_25_17	-1.0387990965737577	0.7540822224102384
S288C	2,4-Dichlorophenoxyacetic acid (48H)	YKL037W	B2	AIM26	02_25_17	-1.6833887633494924	0.3621831774857654
S288C	2,4-Dichlorophenoxyacetic acid (48H)	YKL038W	B1	RGT1	02_25_21	-0.0857789475732646	0.9966894371770364
S288C	2,4-Dichlorophenoxyacetic acid (48H)	YKL038W	B2	RGT1	02_25_21	0.4067453684046264	0.9999563102093928
S288C	2,4-Dichlorophenoxyacetic acid (48H)	YKL039W	B1	PTM1	02_25_25	0.8739116856610392	0.8697522631721357
S288C	2,4-Dichlorophenoxyacetic acid (48H)	YKL039W	B2	PTM1	02_25_25	0.2893759841547148	0.9999563102093928
S288C	2,4-Dichlorophenoxyacetic acid (48H)	YKL040C	B1	NFU1	02_25_29	0.2507471068911595	0.9966894371770364
S288C	2,4-Dichlorophenoxyacetic acid (48H)	YKL040C	B2	NFU1	02_25_29	0.4807902151500206	0.9999563102093928
S288C	2,4-Dichlorophenoxyacetic acid (48H)	YKL041W	B1	VPS24	02_25_33	-6.301468184442947	2.709601862570696e-13
S288C	2,4-Dichlorophenoxyacetic acid (48H)	YKL041W	B2	VPS24	02_25_33	-2.9600953420409057	0.01004472511484863
S288C	2,4-Dichlorophenoxyacetic acid (48H)	YKL043W	B1	PHD1	02_25_37	1.0370958879449823	0.7559121197909288
S288C	2,4-Dichlorophenoxyacetic acid (48H)	YKL043W	B2	PHD1	02_25_37	0.8545415886107751	0.9002361596215944
S288C	2,4-Dichlorophenoxyacetic acid (48H)	YKL044W	B1	MMO1	02_25_41	-1.4549622250713172	0.4258765330487022
S288C	2,4-Dichlorophenoxyacetic acid (48H)	YKL044W	B2	MMO1	02_25_41	-0.4324397822766837	0.9999563102093928
S288C	2,4-Dichlorophenoxyacetic acid (48H)	YKL046C	B1	DCW1	02_25_45	-6.479184602285312	4.888676496279198e-14
S288C	2,4-Dichlorophenoxyacetic acid (48H)	YKL046C	B2	DCW1	02_25_45	-3.781597406243386	0.00023222281618709404
S288C	2,4-Dichlorophenoxyacetic acid (48H)	YKL047W	B1	ANR2	02_29_01	1.821684853240628	0.19838528392350072
S288C	2,4-Dichlorophenoxyacetic acid (48H)	YKL047W	B2	ANR2	02_29_01	1.879505537598929	0.2497006149069713
S288C	2,4-Dichlorophenoxyacetic acid (48H)	YKL048C	B1	ELM1	02_29_09	-1.103807389945373	0.7040913254146958
S288C	2,4-Dichlorophenoxyacetic acid (48H)	YKL048C	B2	ELM1	02_29_09	-0.2555067084866005	0.9999563102093928
S288C	2,4-Dichlorophenoxyacetic acid (48H)	YKL050C	B1		02_29_13	0.037843530920883606	0.9973906411827408
S288C	2,4-Dichlorophenoxyacetic acid (48H)	YKL050C	B2		02_29_13	-0.3018027404243744	0.9999563102093928
S288C	2,4-Dichlorophenoxyacetic acid (48H)	YKL051W	B1	SFK1	02_29_17	0.8673361016147554	0.8725349874128755
S288C	2,4-Dichlorophenoxyacetic acid (48H)	YKL051W	B2	SFK1	02_29_17	0.010525668836750674	0.9999563102093928
S288C	2,4-Dichlorophenoxyacetic acid (48H)	YKL053C-A	B1	MDM35	03_26_18	0.9565872306106112	0.8243444673084226
S288C	2,4-Dichlorophenoxyacetic acid (48H)	YKL053C-A	B2	MDM35	03_26_18	-0.031250866877333645	0.9999563102093928
S288C	2,4-Dichlorophenoxyacetic acid (48H)	YKL053W	B1		02_29_21	-0.26396820143769434	0.9966894371770364
S288C	2,4-Dichlorophenoxyacetic acid (48H)	YKL053W	B2		02_29_21	1.152239243854997	0.7233825420931983
S288C	2,4-Dichlorophenoxyacetic acid (48H)	YKL054C	B1	DEF1	02_29_25	-4.481345854465377	9.149319282854e-07
S288C	2,4-Dichlorophenoxyacetic acid (48H)	YKL054C	B2	DEF1	02_29_25	-0.5748197092595417	0.9971356383121428
S288C	2,4-Dichlorophenoxyacetic acid (48H)	YKL055C	B1	OAR1	02_29_29	0.12727447079836984	0.9966894371770364
S288C	2,4-Dichlorophenoxyacetic acid (48H)	YKL055C	B2	OAR1	02_29_29	1.139011540680564	0.7340368410858201
S288C	2,4-Dichlorophenoxyacetic acid (48H)	YKL056C	B1	TMA19	02_29_33	-0.09219220235140994	0.9966894371770364
S288C	2,4-Dichlorophenoxyacetic acid (48H)	YKL056C	B2	TMA19	02_29_33	1.2537132699842968	0.6555756795376861
S288C	2,4-Dichlorophenoxyacetic acid (48H)	YKL057C	B1	NUP120	02_29_37	-0.8640620451450716	0.8737307716593881
S288C	2,4-Dichlorophenoxyacetic acid (48H)	YKL057C	B2	NUP120	02_29_37	-0.4788222272795898	0.9999563102093928
S288C	2,4-Dichlorophenoxyacetic acid (48H)	YKL061W	B1	BLI1	02_29_41	-0.29860427251172	0.9966894371770364
S288C	2,4-Dichlorophenoxyacetic acid (48H)	YKL061W	B2	BLI1	02_29_41	-0.4033687546552662	0.9999563102093928
S288C	2,4-Dichlorophenoxyacetic acid (48H)	YKL062W	B1	MSN4	02_29_45	-0.28462397646496856	0.9966894371770364
S288C	2,4-Dichlorophenoxyacetic acid (48H)	YKL062W	B2	MSN4	02_29_45	-0.3517634296619492	0.9999563102093928
S288C	2,4-Dichlorophenoxyacetic acid (48H)	YKL063C	B1		02_01_03	-0.8619600892371254	0.8761864921685198
S288C	2,4-Dichlorophenoxyacetic acid (48H)	YKL063C	B2		02_01_03	0.6909932481887526	0.9635820078057818
S288C	2,4-Dichlorophenoxyacetic acid (48H)	YKL064W	B1	MNR2	02_01_07	0.11902481414579713	0.9966894371770364
S288C	2,4-Dichlorophenoxyacetic acid (48H)	YKL064W	B2	MNR2	02_01_07	0.8602764427827758	0.8974060175572655
S288C	2,4-Dichlorophenoxyacetic acid (48H)	YKL065C	B1	YET1	04_25_29	0.2632164920575457	0.9966894371770364
S288C	2,4-Dichlorophenoxyacetic acid (48H)	YKL065C	B1	YET1	05_25_29	0.14639436121171906	0.9966894371770364
S288C	2,4-Dichlorophenoxyacetic acid (48H)	YKL065C	B2	YET1	04_25_29	0.16811615362836654	0.9999563102093928
S288C	2,4-Dichlorophenoxyacetic acid (48H)	YKL065C	B2	YET1	05_25_29	-0.13124379165372166	0.9999563102093928
S288C	2,4-Dichlorophenoxyacetic acid (48H)	YKL066W	B1		02_01_15	0.5325848471486447	0.9966894371770364
S288C	2,4-Dichlorophenoxyacetic acid (48H)	YKL066W	B2		02_01_15	0.2582886516802121	0.9999563102093928
S288C	2,4-Dichlorophenoxyacetic acid (48H)	YKL067W	B1	YNK1	02_01_19	0.6327528275412553	0.9796577541692506
S288C	2,4-Dichlorophenoxyacetic acid (48H)	YKL067W	B2	YNK1	02_01_19	0.595152796402428	0.9961483076519996
S288C	2,4-Dichlorophenoxyacetic acid (48H)	YKL068W	B1	NUP100	02_01_23	-0.44693742790546137	0.9966894371770364
S288C	2,4-Dichlorophenoxyacetic acid (48H)	YKL068W	B2	NUP100	02_01_23	0.6673058474423469	0.9729855059638476
S288C	2,4-Dichlorophenoxyacetic acid (48H)	YKL068W-A	B1		04_30_32	0.5724803865103548	0.9944700736685091
S288C	2,4-Dichlorophenoxyacetic acid (48H)	YKL068W-A	B1		05_30_32	0.4129132133036498	0.9966894371770364
S288C	2,4-Dichlorophenoxyacetic acid (48H)	YKL068W-A	B2		04_30_32	0.4184417948980072	0.9999563102093928
S288C	2,4-Dichlorophenoxyacetic acid (48H)	YKL068W-A	B2		05_30_32	0.5409783087737283	0.9997163780390446
S288C	2,4-Dichlorophenoxyacetic acid (48H)	YKL069W	B1		02_01_27	0.08745302017955359	0.9966894371770364
S288C	2,4-Dichlorophenoxyacetic acid (48H)	YKL069W	B2		02_01_27	1.1332460238080322	0.7380449916056594
S288C	2,4-Dichlorophenoxyacetic acid (48H)	YKL070W	B1		02_01_31	-0.4792659259985656	0.9966894371770364
S288C	2,4-Dichlorophenoxyacetic acid (48H)	YKL070W	B2		02_01_31	-0.31495146391562256	0.9999563102093928
S288C	2,4-Dichlorophenoxyacetic acid (48H)	YKL071W	B1		02_01_35	-0.25894015641433016	0.9966894371770364
S288C	2,4-Dichlorophenoxyacetic acid (48H)	YKL071W	B2		02_01_35	0.7436234507179927	0.9439224271741824
S288C	2,4-Dichlorophenoxyacetic acid (48H)	YKL072W	B1	STB6	02_01_39	-0.3579335388718469	0.9966894371770364
S288C	2,4-Dichlorophenoxyacetic acid (48H)	YKL072W	B2	STB6	02_01_39	0.7226659594915705	0.9500331083526984
S288C	2,4-Dichlorophenoxyacetic acid (48H)	YKL073W	B1	LHS1	02_01_43	0.6891743188572415	0.9637850818677768
S288C	2,4-Dichlorophenoxyacetic acid (48H)	YKL073W	B2	LHS1	02_01_43	1.6262353479055898	0.4004047969603625
S288C	2,4-Dichlorophenoxyacetic acid (48H)	YKL074C	B1	MUD2	02_01_47	0.5223556058825687	0.9966894371770364
S288C	2,4-Dichlorophenoxyacetic acid (48H)	YKL074C	B2	MUD2	02_01_47	1.6544385281847116	0.3801239302416076
S288C	2,4-Dichlorophenoxyacetic acid (48H)	YKL075C	B1		02_05_03	-0.2747884877313513	0.9966894371770364
S288C	2,4-Dichlorophenoxyacetic acid (48H)	YKL075C	B2		02_05_03	-0.8299538194760561	0.9122719333255724
S288C	2,4-Dichlorophenoxyacetic acid (48H)	YKL076C	B1	PSY1	02_05_07	-0.021228505983577936	0.9973906411827408
S288C	2,4-Dichlorophenoxyacetic acid (48H)	YKL076C	B2	PSY1	02_05_07	-0.11539860886125088	0.9999563102093928
S288C	2,4-Dichlorophenoxyacetic acid (48H)	YKL077W	B1		02_05_11	-4.158497913871631	7.4581570734829685e-06
S288C	2,4-Dichlorophenoxyacetic acid (48H)	YKL077W	B2		02_05_11	-1.261150368622128	0.6527128214363511
S288C	2,4-Dichlorophenoxyacetic acid (48H)	YKL079W	B1	SMY1	02_05_15	0.20607658967282397	0.9966894371770364
S288C	2,4-Dichlorophenoxyacetic acid (48H)	YKL079W	B2	SMY1	02_05_15	0.5331072864647493	0.9999563102093928
S288C	2,4-Dichlorophenoxyacetic acid (48H)	YKL080W	B1	VMA5	02_05_19	-4.206361739154474	5.495479340668334e-06
S288C	2,4-Dichlorophenoxyacetic acid (48H)	YKL080W	B2	VMA5	02_05_19	-1.3847851646804972	0.5680226603673139
S288C	2,4-Dichlorophenoxyacetic acid (48H)	YKL081W	B1	TEF4	02_05_27	0.17069879871207366	0.9966894371770364
S288C	2,4-Dichlorophenoxyacetic acid (48H)	YKL081W	B2	TEF4	02_05_27	-0.2852309445465982	0.9999563102093928
S288C	2,4-Dichlorophenoxyacetic acid (48H)	YKL084W	B1	HOT13	02_05_31	0.035489340303983936	0.9973906411827408
S288C	2,4-Dichlorophenoxyacetic acid (48H)	YKL084W	B2	HOT13	02_05_31	-0.7398816720804932	0.944366242436634
S288C	2,4-Dichlorophenoxyacetic acid (48H)	YKL085W	B1	MDH1	02_05_35	-0.6909666004690466	0.9637329456350138
S288C	2,4-Dichlorophenoxyacetic acid (48H)	YKL085W	B2	MDH1	02_05_35	-0.7893155203725845	0.9274857656545354
S288C	2,4-Dichlorophenoxyacetic acid (48H)	YKL086W	B1	SRX1	02_05_39	0.20999330355277893	0.9966894371770364
S288C	2,4-Dichlorophenoxyacetic acid (48H)	YKL086W	B2	SRX1	02_05_39	0.017140449596710777	0.9999563102093928
S288C	2,4-Dichlorophenoxyacetic acid (48H)	YKL087C	B1	CYT2	02_05_43	0.4082872453905976	0.9966894371770364
S288C	2,4-Dichlorophenoxyacetic acid (48H)	YKL087C	B2	CYT2	02_05_43	0.25023829903176503	0.9999563102093928
S288C	2,4-Dichlorophenoxyacetic acid (48H)	YKL090W	B1	CUE2	02_05_47	-0.6408792804415999	0.9751490791367636
S288C	2,4-Dichlorophenoxyacetic acid (48H)	YKL090W	B2	CUE2	02_05_47	-0.3323966821721545	0.9999563102093928
S288C	2,4-Dichlorophenoxyacetic acid (48H)	YKL091C	B1		02_09_03	0.4054543915471361	0.9966894371770364
S288C	2,4-Dichlorophenoxyacetic acid (48H)	YKL091C	B2		02_09_03	0.5602725807895412	0.9979921550579122
S288C	2,4-Dichlorophenoxyacetic acid (48H)	YKL092C	B1	BUD2	02_09_07	-0.2620202502200334	0.9966894371770364
S288C	2,4-Dichlorophenoxyacetic acid (48H)	YKL092C	B2	BUD2	02_09_07	1.2905270940761102	0.635160206133155
S288C	2,4-Dichlorophenoxyacetic acid (48H)	YKL093W	B1	MBR1	02_09_11	0.9215074595370072	0.8475476801916711
S288C	2,4-Dichlorophenoxyacetic acid (48H)	YKL093W	B2	MBR1	02_09_11	0.4814016108151496	0.9999563102093928
S288C	2,4-Dichlorophenoxyacetic acid (48H)	YKL094W	B1	YJU3	02_09_15	0.5599352476855041	0.9944700736685091
S288C	2,4-Dichlorophenoxyacetic acid (48H)	YKL094W	B2	YJU3	02_09_15	0.70890769868068	0.9553243621402782
S288C	2,4-Dichlorophenoxyacetic acid (48H)	YKL096C-B	B1		04_30_36	-0.18949736042028725	0.9966894371770364
S288C	2,4-Dichlorophenoxyacetic acid (48H)	YKL096C-B	B1		05_30_36	0.2310328416190881	0.9966894371770364
S288C	2,4-Dichlorophenoxyacetic acid (48H)	YKL096C-B	B2		04_30_36	-0.2047933893269064	0.9999563102093928
S288C	2,4-Dichlorophenoxyacetic acid (48H)	YKL096C-B	B2		05_30_36	-0.2601107594299356	0.9999563102093928
S288C	2,4-Dichlorophenoxyacetic acid (48H)	YKL096W	B1	CWP1	02_09_19	0.6136887117995229	0.9864214988161488
S288C	2,4-Dichlorophenoxyacetic acid (48H)	YKL096W	B2	CWP1	02_09_19	1.5212304653515327	0.4783826859859522
S288C	2,4-Dichlorophenoxyacetic acid (48H)	YKL096W-A	B1	CWP2	03_20_23	0.18706491877156706	0.9966894371770364
S288C	2,4-Dichlorophenoxyacetic acid (48H)	YKL096W-A	B2	CWP2	03_20_23	-0.08720007444584574	0.9999563102093928
S288C	2,4-Dichlorophenoxyacetic acid (48H)	YKL097C	B1		02_09_23	-0.3399316392641896	0.9966894371770364
S288C	2,4-Dichlorophenoxyacetic acid (48H)	YKL097C	B2		02_09_23	-0.825466844298384	0.913655328851504
S288C	2,4-Dichlorophenoxyacetic acid (48H)	YKL098W	B1	MTC2	02_09_27	-1.0976780032720237	0.707725709180064
S288C	2,4-Dichlorophenoxyacetic acid (48H)	YKL098W	B2	MTC2	02_09_27	-0.4637213118545482	0.9999563102093928
S288C	2,4-Dichlorophenoxyacetic acid (48H)	YKL100C	B1	YPF1	02_09_31	0.0996793276726248	0.9966894371770364
S288C	2,4-Dichlorophenoxyacetic acid (48H)	YKL100C	B2	YPF1	02_09_31	0.07640959137723825	0.9999563102093928
S288C	2,4-Dichlorophenoxyacetic acid (48H)	YKL101W	B1	HSL1	02_09_35	0.3842774979462482	0.9966894371770364
S288C	2,4-Dichlorophenoxyacetic acid (48H)	YKL101W	B2	HSL1	02_09_35	0.19192527600415213	0.9999563102093928
S288C	2,4-Dichlorophenoxyacetic acid (48H)	YKL102C	B1		02_09_39	-0.009633201491783221	0.9973906411827408
S288C	2,4-Dichlorophenoxyacetic acid (48H)	YKL102C	B2		02_09_39	-0.2868096090375622	0.9999563102093928
S288C	2,4-Dichlorophenoxyacetic acid (48H)	YKL103C	B1	APE1	02_09_43	-0.37947421652492186	0.9966894371770364
S288C	2,4-Dichlorophenoxyacetic acid (48H)	YKL103C	B2	APE1	02_09_43	0.13701860025368687	0.9999563102093928
S288C	2,4-Dichlorophenoxyacetic acid (48H)	YKL105C	B1	SEG2	02_09_47	-0.6871547762700424	0.9654387500546759
S288C	2,4-Dichlorophenoxyacetic acid (48H)	YKL105C	B2	SEG2	02_09_47	-0.5339175250969566	0.9999563102093928
S288C	2,4-Dichlorophenoxyacetic acid (48H)	YKL106C-A	B1		04_30_40	0.5403358615878077	0.9966894371770364
S288C	2,4-Dichlorophenoxyacetic acid (48H)	YKL106C-A	B1		05_30_40	0.4299111688222051	0.9966894371770364
S288C	2,4-Dichlorophenoxyacetic acid (48H)	YKL106C-A	B2		04_30_40	0.2714698962174777	0.9999563102093928
S288C	2,4-Dichlorophenoxyacetic acid (48H)	YKL106C-A	B2		05_30_40	0.041231111313733616	0.9999563102093928
S288C	2,4-Dichlorophenoxyacetic acid (48H)	YKL106W	B1	AAT1	02_13_03	-0.18268286098961514	0.9966894371770364
S288C	2,4-Dichlorophenoxyacetic acid (48H)	YKL106W	B2	AAT1	02_13_03	-0.10372912837742748	0.9999563102093928
S288C	2,4-Dichlorophenoxyacetic acid (48H)	YKL107W	B1		02_13_07	-0.4356659494921581	0.9966894371770364
S288C	2,4-Dichlorophenoxyacetic acid (48H)	YKL107W	B2		02_13_07	-0.7075529648208649	0.9561963696470598
S288C	2,4-Dichlorophenoxyacetic acid (48H)	YKL109W	B1	HAP4	02_13_11	2.535822083706416	0.02464040826496789
S288C	2,4-Dichlorophenoxyacetic acid (48H)	YKL109W	B2	HAP4	02_13_11	2.8188192722771577	0.01745879613498957
S288C	2,4-Dichlorophenoxyacetic acid (48H)	YKL110C	B1	KTI12	02_13_15	-1.6554588502091059	0.29147654638317794
S288C	2,4-Dichlorophenoxyacetic acid (48H)	YKL110C	B2	KTI12	02_13_15	-0.021995377180752285	0.9999563102093928
S288C	2,4-Dichlorophenoxyacetic acid (48H)	YKL113C	B1	RAD27	02_13_19	-3.5421012168964445	0.00026481748254117275
S288C	2,4-Dichlorophenoxyacetic acid (48H)	YKL113C	B2	RAD27	02_13_19	-1.6854831187130201	0.3611043881529881
S288C	2,4-Dichlorophenoxyacetic acid (48H)	YKL114C	B1	APN1	02_13_23	-0.23473311647485864	0.9966894371770364
S288C	2,4-Dichlorophenoxyacetic acid (48H)	YKL114C	B2	APN1	02_13_23	0.8176627224269268	0.9157721608101992
S288C	2,4-Dichlorophenoxyacetic acid (48H)	YKL115C	B1		03_20_27	-0.034514532237368126	0.9973906411827408
S288C	2,4-Dichlorophenoxyacetic acid (48H)	YKL115C	B2		03_20_27	-0.3183931197570177	0.9999563102093928
S288C	2,4-Dichlorophenoxyacetic acid (48H)	YKL116C	B1	PRR1	02_13_27	-1.9090463030637952	0.16031984609147806
S288C	2,4-Dichlorophenoxyacetic acid (48H)	YKL116C	B2	PRR1	02_13_27	-1.3295467742606533	0.6074394536641626
S288C	2,4-Dichlorophenoxyacetic acid (48H)	YKL117W	B1	SBA1	02_13_31	1.337240207359554	0.518851426013804
S288C	2,4-Dichlorophenoxyacetic acid (48H)	YKL117W	B2	SBA1	02_13_31	1.892067023916376	0.24223515552743605
S288C	2,4-Dichlorophenoxyacetic acid (48H)	YKL118W	B1		02_13_35	-5.5459078545793785	2.6404951049351805e-10
S288C	2,4-Dichlorophenoxyacetic acid (48H)	YKL118W	B2		02_13_35	-3.0305600862061466	0.007739722730985411
S288C	2,4-Dichlorophenoxyacetic acid (48H)	YKL119C	B1	VPH2	02_13_39	-4.7349341397778515	1.566033938928907e-07
S288C	2,4-Dichlorophenoxyacetic acid (48H)	YKL120W	B1	OAC1	02_13_43	0.26008228849579634	0.9966894371770364
S288C	2,4-Dichlorophenoxyacetic acid (48H)	YKL120W	B2	OAC1	02_13_43	0.01814116864130651	0.9999563102093928
S288C	2,4-Dichlorophenoxyacetic acid (48H)	YKL121W	B1	DGR2	02_13_47	-1.2157138575688546	0.615974370635445
S288C	2,4-Dichlorophenoxyacetic acid (48H)	YKL121W	B2	DGR2	02_13_47	-1.1651194364234152	0.7156014896642596
S288C	2,4-Dichlorophenoxyacetic acid (48H)	YKL123W	B1		02_17_03	0.22137882868267167	0.9966894371770364
S288C	2,4-Dichlorophenoxyacetic acid (48H)	YKL123W	B2		02_17_03	-0.3481443018265728	0.9999563102093928
S288C	2,4-Dichlorophenoxyacetic acid (48H)	YKL124W	B1	SSH4	02_17_07	-0.3535048634539169	0.9966894371770364
S288C	2,4-Dichlorophenoxyacetic acid (48H)	YKL124W	B2	SSH4	02_17_07	-0.28076812786025346	0.9999563102093928
S288C	2,4-Dichlorophenoxyacetic acid (48H)	YKL126W	B1	YPK1	02_17_11	0.39321559718728494	0.9966894371770364
S288C	2,4-Dichlorophenoxyacetic acid (48H)	YKL126W	B2	YPK1	02_17_11	1.0616913600148354	0.7851927905283025
S288C	2,4-Dichlorophenoxyacetic acid (48H)	YKL127W	B1	PGM1	02_17_15	-0.025941881964089208	0.9973906411827408
S288C	2,4-Dichlorophenoxyacetic acid (48H)	YKL127W	B2	PGM1	02_17_15	-0.3267045699463481	0.9999563102093928
S288C	2,4-Dichlorophenoxyacetic acid (48H)	YKL128C	B1	PMU1	02_17_19	-0.12467054284587265	0.9966894371770364
S288C	2,4-Dichlorophenoxyacetic acid (48H)	YKL128C	B2	PMU1	02_17_19	0.2857726522559755	0.9999563102093928
S288C	2,4-Dichlorophenoxyacetic acid (48H)	YKL129C	B1	MYO3	02_17_23	-2.0170110830737618	0.12331581745287015
S288C	2,4-Dichlorophenoxyacetic acid (48H)	YKL129C	B2	MYO3	02_17_23	-1.2335334963440645	0.6710314929376222
S288C	2,4-Dichlorophenoxyacetic acid (48H)	YKL130C	B1	SHE2	02_17_27	1.7756890632280542	0.2224093809289932
S288C	2,4-Dichlorophenoxyacetic acid (48H)	YKL130C	B2	SHE2	02_17_27	2.0411825241158303	0.17248717895120388
S288C	2,4-Dichlorophenoxyacetic acid (48H)	YKL131W	B1		02_17_31	0.4791860100511744	0.9966894371770364
S288C	2,4-Dichlorophenoxyacetic acid (48H)	YKL131W	B2		02_17_31	0.8338795743167404	0.911073344537059
S288C	2,4-Dichlorophenoxyacetic acid (48H)	YKL132C	B1	RMA1	02_17_35	0.36792719458467604	0.9966894371770364
S288C	2,4-Dichlorophenoxyacetic acid (48H)	YKL132C	B2	RMA1	02_17_35	0.3538661475801665	0.9999563102093928
S288C	2,4-Dichlorophenoxyacetic acid (48H)	YKL133C	B1		02_17_39	-1.5927781088052602	0.3308850444377753
S288C	2,4-Dichlorophenoxyacetic acid (48H)	YKL133C	B2		02_17_39	-0.6959011386191655	0.961660347299835
S288C	2,4-Dichlorophenoxyacetic acid (48H)	YKL134C	B1	Oct1	02_17_43	0.8661248755371072	0.8737307716593881
S288C	2,4-Dichlorophenoxyacetic acid (48H)	YKL134C	B2	Oct1	02_17_43	0.2311354366010838	0.9999563102093928
S288C	2,4-Dichlorophenoxyacetic acid (48H)	YKL135C	B1	APL2	02_17_47	1.845636328640004	0.18606240996156306
S288C	2,4-Dichlorophenoxyacetic acid (48H)	YKL135C	B2	APL2	02_17_47	1.3307528404815312	0.6063667129375409
S288C	2,4-Dichlorophenoxyacetic acid (48H)	YKL136W	B1		02_21_03	0.07137826034492398	0.9966894371770364
S288C	2,4-Dichlorophenoxyacetic acid (48H)	YKL136W	B2		02_21_03	-0.08443857305258806	0.9999563102093928
S288C	2,4-Dichlorophenoxyacetic acid (48H)	YKL137W	B1	CMC1	04_25_33	0.41899015513652377	0.9966894371770364
S288C	2,4-Dichlorophenoxyacetic acid (48H)	YKL137W	B1	CMC1	05_25_33	0.2431867252848361	0.9966894371770364
S288C	2,4-Dichlorophenoxyacetic acid (48H)	YKL137W	B2	CMC1	04_25_33	0.5512902678795069	0.9989105680023468
S288C	2,4-Dichlorophenoxyacetic acid (48H)	YKL137W	B2	CMC1	05_25_33	-0.4484252701534015	0.9999563102093928
S288C	2,4-Dichlorophenoxyacetic acid (48H)	YKL138C	B1	MRPL31	02_21_11	0.1948642157622789	0.9966894371770364
S288C	2,4-Dichlorophenoxyacetic acid (48H)	YKL138C	B2	MRPL31	02_21_11	0.3723204474359844	0.9999563102093928
S288C	2,4-Dichlorophenoxyacetic acid (48H)	YKL139W	B1	CTK1	03_20_31	-0.8656753483330317	0.8737307716593881
S288C	2,4-Dichlorophenoxyacetic acid (48H)	YKL139W	B2	CTK1	03_20_31	-0.6568749542254186	0.9774316587453176
S288C	2,4-Dichlorophenoxyacetic acid (48H)	YKL140W	B1	TGL1	02_21_15	-0.1589486570722084	0.9966894371770364
S288C	2,4-Dichlorophenoxyacetic acid (48H)	YKL140W	B2	TGL1	02_21_15	-0.7754801382239953	0.9318097587492375
S288C	2,4-Dichlorophenoxyacetic acid (48H)	YKL142W	B1	MRP8	02_21_19	-1.5654809855666614	0.34720859567701856
S288C	2,4-Dichlorophenoxyacetic acid (48H)	YKL142W	B2	MRP8	02_21_19	-1.2049976722228206	0.6898924622690233
S288C	2,4-Dichlorophenoxyacetic acid (48H)	YKL143W	B1	LTV1	02_21_23	-0.7221571287696111	0.9539779054338734
S288C	2,4-Dichlorophenoxyacetic acid (48H)	YKL143W	B2	LTV1	02_21_23	0.3631773876413493	0.9999563102093928
S288C	2,4-Dichlorophenoxyacetic acid (48H)	YKL146W	B1	AVT3	02_21_27	0.4471721810009231	0.9966894371770364
S288C	2,4-Dichlorophenoxyacetic acid (48H)	YKL146W	B2	AVT3	02_21_27	0.6568164163425871	0.9774316587453176
S288C	2,4-Dichlorophenoxyacetic acid (48H)	YKL147C	B1		02_21_31	0.3531102784636728	0.9966894371770364
S288C	2,4-Dichlorophenoxyacetic acid (48H)	YKL147C	B2		02_21_31	0.14657421274637258	0.9999563102093928
S288C	2,4-Dichlorophenoxyacetic acid (48H)	YKL148C	B1	SDH1	02_21_35	0.0043229532791937645	0.9982948150964904
S288C	2,4-Dichlorophenoxyacetic acid (48H)	YKL148C	B2	SDH1	02_21_35	0.18855888315496894	0.9999563102093928
S288C	2,4-Dichlorophenoxyacetic acid (48H)	YKL149C	B1	DBR1	02_21_39	-2.5166022983588268	0.025933788668331133
S288C	2,4-Dichlorophenoxyacetic acid (48H)	YKL149C	B2	DBR1	02_21_39	-1.8439265840830377	0.26655006645740714
S288C	2,4-Dichlorophenoxyacetic acid (48H)	YKL150W	B1	MCR1	02_21_43	-0.18992024897523246	0.9966894371770364
S288C	2,4-Dichlorophenoxyacetic acid (48H)	YKL150W	B2	MCR1	02_21_43	-1.161865473476178	0.7177137616945696
S288C	2,4-Dichlorophenoxyacetic acid (48H)	YKL151C	B1	NNR2	02_21_47	-0.6422528357873865	0.9746963076767802
S288C	2,4-Dichlorophenoxyacetic acid (48H)	YKL151C	B2	NNR2	02_21_47	0.05121971830482381	0.9999563102093928
S288C	2,4-Dichlorophenoxyacetic acid (48H)	YKL155C	B1	RSM22	04_06_18	0.2369149883301961	0.9966894371770364
S288C	2,4-Dichlorophenoxyacetic acid (48H)	YKL155C	B1	RSM22	05_06_18	0.4987687469931644	0.9966894371770364
S288C	2,4-Dichlorophenoxyacetic acid (48H)	YKL155C	B2	RSM22	04_06_18	0.7717039801949916	0.9332453240964668
S288C	2,4-Dichlorophenoxyacetic acid (48H)	YKL155C	B2	RSM22	05_06_18	0.6354881851915654	0.9843553138927099
S288C	2,4-Dichlorophenoxyacetic acid (48H)	YKL156W	B1	RPS27A	02_25_07	-0.7367842445155603	0.9446523542367498
S288C	2,4-Dichlorophenoxyacetic acid (48H)	YKL156W	B2	RPS27A	02_25_07	-0.8861585495489914	0.8835899269910122
S288C	2,4-Dichlorophenoxyacetic acid (48H)	YKL157W	B1	APE2	04_20_12	-0.17817177225093792	0.9966894371770364
S288C	2,4-Dichlorophenoxyacetic acid (48H)	YKL157W	B1	APE2	05_20_12	-0.6591434042516348	0.9740317997288916
S288C	2,4-Dichlorophenoxyacetic acid (48H)	YKL157W	B2	APE2	04_20_12	-0.260475924318075	0.9999563102093928
S288C	2,4-Dichlorophenoxyacetic acid (48H)	YKL157W	B2	APE2	05_20_12	0.4401258992097348	0.9999563102093928
S288C	2,4-Dichlorophenoxyacetic acid (48H)	YKL158W	B1		02_25_15	-0.4546368299619342	0.9966894371770364
S288C	2,4-Dichlorophenoxyacetic acid (48H)	YKL158W	B2		02_25_15	0.576924285523246	0.9971356383121428
S288C	2,4-Dichlorophenoxyacetic acid (48H)	YKL159C	B1	RCN1	02_25_19	0.018610426248730168	0.9973906411827408
S288C	2,4-Dichlorophenoxyacetic acid (48H)	YKL159C	B2	RCN1	02_25_19	0.2563336722281885	0.9999563102093928
S288C	2,4-Dichlorophenoxyacetic acid (48H)	YKL160W	B1	ELF1	02_25_23	-0.7765765591118903	0.926449495055128
S288C	2,4-Dichlorophenoxyacetic acid (48H)	YKL160W	B2	ELF1	02_25_23	-1.114404258918234	0.7520492643894742
S288C	2,4-Dichlorophenoxyacetic acid (48H)	YKL161C	B1	KDX1	02_25_27	0.2069589949252687	0.9966894371770364
S288C	2,4-Dichlorophenoxyacetic acid (48H)	YKL161C	B2	KDX1	02_25_27	-0.020724268867839603	0.9999563102093928
S288C	2,4-Dichlorophenoxyacetic acid (48H)	YKL162C	B1		02_25_31	0.1857088450392723	0.9966894371770364
S288C	2,4-Dichlorophenoxyacetic acid (48H)	YKL162C	B2		02_25_31	0.3023955526346363	0.9999563102093928
S288C	2,4-Dichlorophenoxyacetic acid (48H)	YKL162C-A	B1		02_16_04	-0.17504839064039776	0.9966894371770364
S288C	2,4-Dichlorophenoxyacetic acid (48H)	YKL162C-A	B2		02_16_04	0.03587907631199598	0.9999563102093928
S288C	2,4-Dichlorophenoxyacetic acid (48H)	YKL163W	B1	PIR3	02_25_35	0.13623671131518095	0.9966894371770364
S288C	2,4-Dichlorophenoxyacetic acid (48H)	YKL163W	B2	PIR3	02_25_35	0.7342982730656596	0.9444154243415191
S288C	2,4-Dichlorophenoxyacetic acid (48H)	YKL164C	B1	PIR1	02_25_39	0.4960782434309933	0.9966894371770364
S288C	2,4-Dichlorophenoxyacetic acid (48H)	YKL164C	B2	PIR1	02_25_39	0.34160850074979804	0.9999563102093928
S288C	2,4-Dichlorophenoxyacetic acid (48H)	YKL166C	B1	TPK3	02_25_43	-0.7968119429575752	0.911768475468426
S288C	2,4-Dichlorophenoxyacetic acid (48H)	YKL166C	B2	TPK3	02_25_43	-0.7257396629265962	0.9493976576513375
S288C	2,4-Dichlorophenoxyacetic acid (48H)	YKL167C	B1	MRP49	02_25_47	-0.24906554216480264	0.9966894371770364
S288C	2,4-Dichlorophenoxyacetic acid (48H)	YKL167C	B2	MRP49	02_25_47	-0.31841449073011485	0.9999563102093928
S288C	2,4-Dichlorophenoxyacetic acid (48H)	YKL168C	B1	KKQ8	02_29_03	0.5480527452577723	0.9954406740397379
S288C	2,4-Dichlorophenoxyacetic acid (48H)	YKL168C	B2	KKQ8	02_29_03	1.2009529832709869	0.6912475114990484
S288C	2,4-Dichlorophenoxyacetic acid (48H)	YKL169C	B1		02_29_11	0.5489376478835729	0.9949980788365748
S288C	2,4-Dichlorophenoxyacetic acid (48H)	YKL169C	B2		02_29_11	0.3242023077484871	0.9999563102093928
S288C	2,4-Dichlorophenoxyacetic acid (48H)	YKL170W	B1	MRPL38	02_29_15	0.6846032931580208	0.9658661030553054
S288C	2,4-Dichlorophenoxyacetic acid (48H)	YKL170W	B2	MRPL38	02_29_15	0.7150811223875455	0.9525814457868064
S288C	2,4-Dichlorophenoxyacetic acid (48H)	YKL171W	B1	NNK1	02_29_19	0.2454684920744124	0.9966894371770364
S288C	2,4-Dichlorophenoxyacetic acid (48H)	YKL171W	B2	NNK1	02_29_19	-0.1841220833054381	0.9999563102093928
S288C	2,4-Dichlorophenoxyacetic acid (48H)	YKL174C	B1	TPO5	02_29_23	-0.9751135786230238	0.8012589442914864
S288C	2,4-Dichlorophenoxyacetic acid (48H)	YKL174C	B2	TPO5	02_29_23	-0.9757456687725218	0.8369361786879286
S288C	2,4-Dichlorophenoxyacetic acid (48H)	YKL175W	B1	ZRT3	02_29_27	-0.4063467862930047	0.9966894371770364
S288C	2,4-Dichlorophenoxyacetic acid (48H)	YKL175W	B2	ZRT3	02_29_27	0.33004773347694744	0.9999563102093928
S288C	2,4-Dichlorophenoxyacetic acid (48H)	YKL176C	B1	LST4	02_29_31	-2.1800429455829904	0.07941960205783187
S288C	2,4-Dichlorophenoxyacetic acid (48H)	YKL176C	B2	LST4	02_29_31	-2.8574905126829417	0.014993076618585854
S288C	2,4-Dichlorophenoxyacetic acid (48H)	YKL177W	B1		02_29_35	0.8241057363650326	0.8986874360926743
S288C	2,4-Dichlorophenoxyacetic acid (48H)	YKL177W	B2		02_29_35	0.7256597540706675	0.9493976576513375
S288C	2,4-Dichlorophenoxyacetic acid (48H)	YKL178C	B1	STE3	02_29_39	-0.2596985254567614	0.9966894371770364
S288C	2,4-Dichlorophenoxyacetic acid (48H)	YKL178C	B2	STE3	02_29_39	-0.15323545214350054	0.9999563102093928
S288C	2,4-Dichlorophenoxyacetic acid (48H)	YKL179C	B1	COY1	02_29_43	-0.17852140452077453	0.9966894371770364
S288C	2,4-Dichlorophenoxyacetic acid (48H)	YKL179C	B2	COY1	02_29_43	-0.0959101397420764	0.9999563102093928
S288C	2,4-Dichlorophenoxyacetic acid (48H)	YKL183W	B1	LOT5	02_29_47	-0.940597381470085	0.8358492364226618
S288C	2,4-Dichlorophenoxyacetic acid (48H)	YKL183W	B2	LOT5	02_29_47	-0.5704507390202762	0.9976277825638328
S288C	2,4-Dichlorophenoxyacetic acid (48H)	YKL184W	B1	SPE1	02_03_01	0.024962911608546776	0.9973906411827408
S288C	2,4-Dichlorophenoxyacetic acid (48H)	YKL184W	B2	SPE1	02_03_01	1.2668424808479346	0.6492195539257756
S288C	2,4-Dichlorophenoxyacetic acid (48H)	YKL185W	B1	ASH1	02_03_05	1.8944941085185256	0.16534931929529506
S288C	2,4-Dichlorophenoxyacetic acid (48H)	YKL185W	B2	ASH1	02_03_05	1.4973739551658358	0.4908523328517006
S288C	2,4-Dichlorophenoxyacetic acid (48H)	YKL187C	B1	FAT3	02_03_09	-0.36064651879422177	0.9966894371770364
S288C	2,4-Dichlorophenoxyacetic acid (48H)	YKL187C	B2	FAT3	02_03_09	0.38557323827448864	0.9999563102093928
S288C	2,4-Dichlorophenoxyacetic acid (48H)	YKL188C	B1	PXA2	02_03_13	-0.9492241414994099	0.8317214473473443
S288C	2,4-Dichlorophenoxyacetic acid (48H)	YKL188C	B2	PXA2	02_03_13	-0.2918178501242576	0.9999563102093928
S288C	2,4-Dichlorophenoxyacetic acid (48H)	YKL190W	B1	CNB1	02_03_17	-4.230756082095644	4.777308587719014e-06
S288C	2,4-Dichlorophenoxyacetic acid (48H)	YKL190W	B2	CNB1	02_03_17	-1.4030870802064046	0.5539873693043185
S288C	2,4-Dichlorophenoxyacetic acid (48H)	YKL191W	B1	DPH2	02_06_34	0.2530846483523527	0.9966894371770364
S288C	2,4-Dichlorophenoxyacetic acid (48H)	YKL191W	B2	DPH2	02_06_34	0.7676667246251043	0.934907702980842
S288C	2,4-Dichlorophenoxyacetic acid (48H)	YKL194C	B1	MST1	03_20_35	-1.9284550563286524	0.15177311602956506
S288C	2,4-Dichlorophenoxyacetic acid (48H)	YKL194C	B2	MST1	03_20_35	-0.915200772815365	0.8732451994802821
S288C	2,4-Dichlorophenoxyacetic acid (48H)	YKL197C	B1	PEX1	02_06_38	0.2797457738429629	0.9966894371770364
S288C	2,4-Dichlorophenoxyacetic acid (48H)	YKL197C	B2	PEX1	02_06_38	-0.7139354523949859	0.9530978158398368
S288C	2,4-Dichlorophenoxyacetic acid (48H)	YKL198C	B1	PTK1	04_20_16	-0.573962993826019	0.9944700736685091
S288C	2,4-Dichlorophenoxyacetic acid (48H)	YKL198C	B1	PTK1	05_20_16	-0.4561169399042424	0.9966894371770364
S288C	2,4-Dichlorophenoxyacetic acid (48H)	YKL198C	B2	PTK1	04_20_16	-0.8261135485277606	0.9133838768489054
S288C	2,4-Dichlorophenoxyacetic acid (48H)	YKL198C	B2	PTK1	05_20_16	0.2837740016850141	0.9999563102093928
S288C	2,4-Dichlorophenoxyacetic acid (48H)	YKL199C	B1		02_06_46	-0.31707484585251555	0.9966894371770364
S288C	2,4-Dichlorophenoxyacetic acid (48H)	YKL199C	B2		02_06_46	1.832544217976912	0.271051946424037
S288C	2,4-Dichlorophenoxyacetic acid (48H)	YKL200C	B1		02_10_02	-1.5615284760019372	0.3489427944224051
S288C	2,4-Dichlorophenoxyacetic acid (48H)	YKL200C	B2		02_10_02	-0.9571166844409528	0.8472499448353503
S288C	2,4-Dichlorophenoxyacetic acid (48H)	YKL201C	B1	MNN4	04_20_20	0.8899248436195547	0.862317108311302
S288C	2,4-Dichlorophenoxyacetic acid (48H)	YKL201C	B1	MNN4	05_20_20	0.6922902083477137	0.9635606082978021
S288C	2,4-Dichlorophenoxyacetic acid (48H)	YKL201C	B2	MNN4	04_20_20	0.2779471594114209	0.9999563102093928
S288C	2,4-Dichlorophenoxyacetic acid (48H)	YKL201C	B2	MNN4	05_20_20	-0.1508344697746655	0.9999563102093928
S288C	2,4-Dichlorophenoxyacetic acid (48H)	YKL202W	B1		03_20_43	-1.56730823040545	0.3466530369346641
S288C	2,4-Dichlorophenoxyacetic acid (48H)	YKL202W	B2		03_20_43	-1.5461174281096128	0.4593869365553412
S288C	2,4-Dichlorophenoxyacetic acid (48H)	YKL204W	B1	EAP1	03_20_47	-0.2886988573241354	0.9966894371770364
S288C	2,4-Dichlorophenoxyacetic acid (48H)	YKL204W	B2	EAP1	03_20_47	-1.9935252541090376	0.19263949867217328
S288C	2,4-Dichlorophenoxyacetic acid (48H)	YKL205W	B1	LOS1	02_10_06	-1.6219474296030547	0.3124672573073132
S288C	2,4-Dichlorophenoxyacetic acid (48H)	YKL205W	B2	LOS1	02_10_06	-1.0920195583580152	0.7654681907728791
S288C	2,4-Dichlorophenoxyacetic acid (48H)	YKL206C	B1	ADD66	02_10_10	0.2015779878009266	0.9966894371770364
S288C	2,4-Dichlorophenoxyacetic acid (48H)	YKL206C	B2	ADD66	02_10_10	-0.9794920932737382	0.834367889374989
S288C	2,4-Dichlorophenoxyacetic acid (48H)	YKL207W	B1	EMC3	02_10_14	-3.439076241384598	0.0004464461777442801
S288C	2,4-Dichlorophenoxyacetic acid (48H)	YKL207W	B2	EMC3	02_10_14	-1.9286624924135	0.22340484883876915
S288C	2,4-Dichlorophenoxyacetic acid (48H)	YKL208W	B1	CBT1	02_10_22	1.1101332366560592	0.6987143896240153
S288C	2,4-Dichlorophenoxyacetic acid (48H)	YKL208W	B2	CBT1	02_10_22	-0.007983452210925305	0.9999563102093928
S288C	2,4-Dichlorophenoxyacetic acid (48H)	YKL211C	B1	TRP3	02_10_26	-2.774588458151176	0.009905821244215742
S288C	2,4-Dichlorophenoxyacetic acid (48H)	YKL211C	B2	TRP3	02_10_26	-2.3747416013899243	0.07200086392914114
S288C	2,4-Dichlorophenoxyacetic acid (48H)	YKL212W	B1	SAC1	02_10_30	-4.771564779705517	1.2142878619488313e-07
S288C	2,4-Dichlorophenoxyacetic acid (48H)	YKL212W	B2	SAC1	02_10_30	-3.438409311829881	0.0012495924624633936
S288C	2,4-Dichlorophenoxyacetic acid (48H)	YKL213C	B1	DOA1	02_10_34	0.5553941904665552	0.9944700736685091
S288C	2,4-Dichlorophenoxyacetic acid (48H)	YKL213C	B2	DOA1	02_10_34	0.8200060960856737	0.914923604143326
S288C	2,4-Dichlorophenoxyacetic acid (48H)	YKL214C	B1	YRA2	02_10_38	-0.811285054013239	0.9065280058461906
S288C	2,4-Dichlorophenoxyacetic acid (48H)	YKL214C	B2	YRA2	02_10_38	0.8772031826485145	0.8878147897442286
S288C	2,4-Dichlorophenoxyacetic acid (48H)	YKL215C	B1	OXP1	03_24_03	-0.6727099687790795	0.9740317997288916
S288C	2,4-Dichlorophenoxyacetic acid (48H)	YKL215C	B2	OXP1	03_24_03	-0.8508295435010629	0.9020648181539804
S288C	2,4-Dichlorophenoxyacetic acid (48H)	YKL216W	B1	URA1	02_10_42	-0.9889057392102916	0.7923754946230167
S288C	2,4-Dichlorophenoxyacetic acid (48H)	YKL216W	B2	URA1	02_10_42	-1.4261575102512212	0.5379527611683981
S288C	2,4-Dichlorophenoxyacetic acid (48H)	YKL217W	B1	JEN1	02_10_46	-0.27669231868639005	0.9966894371770364
S288C	2,4-Dichlorophenoxyacetic acid (48H)	YKL217W	B2	JEN1	02_10_46	1.2672782628645691	0.6492195539257756
S288C	2,4-Dichlorophenoxyacetic acid (48H)	YKL218C	B1	SRY1	02_14_02	-0.17082533229544306	0.9966894371770364
S288C	2,4-Dichlorophenoxyacetic acid (48H)	YKL218C	B2	SRY1	02_14_02	-0.7335121929247793	0.9444154243415191
S288C	2,4-Dichlorophenoxyacetic acid (48H)	YKL220C	B1	FRE2	03_24_07	-0.2483704399140561	0.9966894371770364
S288C	2,4-Dichlorophenoxyacetic acid (48H)	YKL220C	B2	FRE2	03_24_07	-0.7794941644752984	0.9312274635769964
S288C	2,4-Dichlorophenoxyacetic acid (48H)	YKL221W	B1	MCH2	02_14_06	-2.8696451477418887	0.006672967122732353
S288C	2,4-Dichlorophenoxyacetic acid (48H)	YKL221W	B2	MCH2	02_14_06	-2.2680642078978246	0.09766916527037706
S288C	2,4-Dichlorophenoxyacetic acid (48H)	YKL222C	B1		02_14_10	-1.8555833667168549	0.18123581796619995
S288C	2,4-Dichlorophenoxyacetic acid (48H)	YKL222C	B2		02_14_10	-1.6937741271019964	0.35558625630143204
S288C	2,4-Dichlorophenoxyacetic acid (48H)	YKR001C	B1	VPS1	02_14_14	-7.230418649038548	1.6638949771759348e-17
S288C	2,4-Dichlorophenoxyacetic acid (48H)	YKR001C	B2	VPS1	02_14_14	-3.344397472002484	0.0019286443392151468
S288C	2,4-Dichlorophenoxyacetic acid (48H)	YKR003W	B1	OSH6	02_14_18	-0.457342317764241	0.9966894371770364
S288C	2,4-Dichlorophenoxyacetic acid (48H)	YKR003W	B2	OSH6	02_14_18	1.927055023567492	0.22423970006678826
S288C	2,4-Dichlorophenoxyacetic acid (48H)	YKR005C	B1		02_14_22	0.7268363739809242	0.9501547477729888
S288C	2,4-Dichlorophenoxyacetic acid (48H)	YKR005C	B2		02_14_22	1.7465288387788465	0.32287451057454564
S288C	2,4-Dichlorophenoxyacetic acid (48H)	YKR006C	B1	MRPL13	04_12_35	0.4696243999289291	0.9966894371770364
S288C	2,4-Dichlorophenoxyacetic acid (48H)	YKR006C	B1	MRPL13	05_12_35	0.3213428569178778	0.9966894371770364
S288C	2,4-Dichlorophenoxyacetic acid (48H)	YKR006C	B2	MRPL13	04_12_35	0.5709673590655827	0.9976277825638328
S288C	2,4-Dichlorophenoxyacetic acid (48H)	YKR006C	B2	MRPL13	05_12_35	-0.025647955234889552	0.9999563102093928
S288C	2,4-Dichlorophenoxyacetic acid (48H)	YKR007W	B1	MEH1	02_14_26	-4.868949853721785	5.9092668813102665e-08
S288C	2,4-Dichlorophenoxyacetic acid (48H)	YKR007W	B2	MEH1	02_14_26	-5.996794472562415	2.1648299578622934e-11
S288C	2,4-Dichlorophenoxyacetic acid (48H)	YKR009C	B1	FOX2	02_14_30	0.8658002170008304	0.8737307716593881
S288C	2,4-Dichlorophenoxyacetic acid (48H)	YKR009C	B2	FOX2	02_14_30	0.605514930836348	0.9921888098207946
S288C	2,4-Dichlorophenoxyacetic acid (48H)	YKR010C	B1	TOF2	03_24_11	-1.7105234353350118	0.2567549516137665
S288C	2,4-Dichlorophenoxyacetic acid (48H)	YKR010C	B2	TOF2	03_24_11	-1.580559074187635	0.4346277237953313
S288C	2,4-Dichlorophenoxyacetic acid (48H)	YKR011C	B1		02_14_34	-0.9083146685551736	0.8556799721761897
S288C	2,4-Dichlorophenoxyacetic acid (48H)	YKR011C	B2		02_14_34	-0.62815515390099	0.9848178345442146
S288C	2,4-Dichlorophenoxyacetic acid (48H)	YKR012C	B1		02_14_38	1.461308883226636	0.42274013883305295
S288C	2,4-Dichlorophenoxyacetic acid (48H)	YKR012C	B2		02_14_38	2.071700273698655	0.16074467330529876
S288C	2,4-Dichlorophenoxyacetic acid (48H)	YKR013W	B1	PRY2	02_14_42	-0.5772969872562463	0.9928808010122716
S288C	2,4-Dichlorophenoxyacetic acid (48H)	YKR013W	B2	PRY2	02_14_42	-0.4745164407868725	0.9999563102093928
S288C	2,4-Dichlorophenoxyacetic acid (48H)	YKR014C	B1	YPT52	02_14_46	-0.5612938187911548	0.9944700736685091
S288C	2,4-Dichlorophenoxyacetic acid (48H)	YKR014C	B2	YPT52	02_14_46	-0.948915805808082	0.8514316759653213
S288C	2,4-Dichlorophenoxyacetic acid (48H)	YKR015C	B1		02_18_02	-0.5624592596906101	0.9944700736685091
S288C	2,4-Dichlorophenoxyacetic acid (48H)	YKR015C	B2		02_18_02	-0.18378572277234287	0.9999563102093928
S288C	2,4-Dichlorophenoxyacetic acid (48H)	YKR016W	B1	MIC60	02_18_06	0.11376534585811253	0.9966894371770364
S288C	2,4-Dichlorophenoxyacetic acid (48H)	YKR016W	B2	MIC60	02_18_06	0.4985346270299135	0.9999563102093928
S288C	2,4-Dichlorophenoxyacetic acid (48H)	YKR017C	B1	HEL1	02_18_10	-0.6007106949263029	0.9883631730516941
S288C	2,4-Dichlorophenoxyacetic acid (48H)	YKR017C	B2	HEL1	02_18_10	-0.8949290110735403	0.8801168328482519
S288C	2,4-Dichlorophenoxyacetic acid (48H)	YKR018C	B1		02_18_14	-0.9569676638185052	0.8243444673084226
S288C	2,4-Dichlorophenoxyacetic acid (48H)	YKR018C	B2		02_18_14	-0.1322993318901755	0.9999563102093928
S288C	2,4-Dichlorophenoxyacetic acid (48H)	YKR019C	B1	IRS4	03_24_15	-3.892237123693152	3.8447355575493826e-05
S288C	2,4-Dichlorophenoxyacetic acid (48H)	YKR019C	B2	IRS4	03_24_15	-3.8669865230124287	0.00014068518786764368
S288C	2,4-Dichlorophenoxyacetic acid (48H)	YKR020W	B1	VPS51	02_18_18	-3.1893513926538173	0.0015401935667864787
S288C	2,4-Dichlorophenoxyacetic acid (48H)	YKR020W	B2	VPS51	02_18_18	-1.5737621755699769	0.4405453709872495
S288C	2,4-Dichlorophenoxyacetic acid (48H)	YKR021W	B1	ALY1	02_18_22	-1.2038113761542748	0.6226422526366929
S288C	2,4-Dichlorophenoxyacetic acid (48H)	YKR021W	B2	ALY1	02_18_22	-1.2978062333475704	0.6299635481776976
S288C	2,4-Dichlorophenoxyacetic acid (48H)	YKR023W	B1		03_24_19	1.2745985914716178	0.570907870452095
S288C	2,4-Dichlorophenoxyacetic acid (48H)	YKR023W	B2		03_24_19	1.042658185539906	0.7937026710574874
S288C	2,4-Dichlorophenoxyacetic acid (48H)	YKR024C	B1	DBP7	02_18_26	-0.13270292801647549	0.9966894371770364
S288C	2,4-Dichlorophenoxyacetic acid (48H)	YKR024C	B2	DBP7	02_18_26	-0.4972830313446112	0.9999563102093928
S288C	2,4-Dichlorophenoxyacetic acid (48H)	YKR026C	B1	GCN3	02_18_30	-1.1669143497353058	0.6562026751284217
S288C	2,4-Dichlorophenoxyacetic acid (48H)	YKR026C	B2	GCN3	02_18_30	-0.4675476452116933	0.9999563102093928
S288C	2,4-Dichlorophenoxyacetic acid (48H)	YKR027W	B1	BCH2	03_24_23	0.4601576899942109	0.9966894371770364
S288C	2,4-Dichlorophenoxyacetic acid (48H)	YKR027W	B2	BCH2	03_24_23	2.7060883183620854	0.026162319448492132
S288C	2,4-Dichlorophenoxyacetic acid (48H)	YKR028W	B1	SAP190	03_24_27	-0.3151169051414307	0.9966894371770364
S288C	2,4-Dichlorophenoxyacetic acid (48H)	YKR028W	B2	SAP190	03_24_27	-0.5567370785010668	0.9986023378244132
S288C	2,4-Dichlorophenoxyacetic acid (48H)	YKR029C	B1	SET3	03_24_31	-3.2172329012577148	0.0013547782475546548
S288C	2,4-Dichlorophenoxyacetic acid (48H)	YKR029C	B2	SET3	03_24_31	-2.143015210924065	0.13587394333201513
S288C	2,4-Dichlorophenoxyacetic acid (48H)	YKR030W	B1	GMH1	02_18_34	-2.966094539207452	0.004403591592938132
S288C	2,4-Dichlorophenoxyacetic acid (48H)	YKR030W	B2	GMH1	02_18_34	-1.1471817566129037	0.7284287547086722
S288C	2,4-Dichlorophenoxyacetic acid (48H)	YKR031C	B1	SPO14	02_18_38	0.7232193449036862	0.9539325998231074
S288C	2,4-Dichlorophenoxyacetic acid (48H)	YKR031C	B2	SPO14	02_18_38	0.5399599354470088	0.9997163780390446
S288C	2,4-Dichlorophenoxyacetic acid (48H)	YKR032W	B1		02_18_42	0.5813086013237286	0.9928808010122716
S288C	2,4-Dichlorophenoxyacetic acid (48H)	YKR032W	B2		02_18_42	0.5582925136734469	0.9983956934644612
S288C	2,4-Dichlorophenoxyacetic acid (48H)	YKR033C	B1		02_18_46	-2.3162496884179	0.05086437776792371
S288C	2,4-Dichlorophenoxyacetic acid (48H)	YKR033C	B2		02_18_46	-1.8200951615614118	0.2789940485663211
S288C	2,4-Dichlorophenoxyacetic acid (48H)	YKR034W	B1	DAL80	03_24_35	-0.6613927051875835	0.9740317997288916
S288C	2,4-Dichlorophenoxyacetic acid (48H)	YKR034W	B2	DAL80	03_24_35	1.644043872704774	0.3873814211685278
S288C	2,4-Dichlorophenoxyacetic acid (48H)	YKR035C	B1	OPI8	02_22_02	-9.020321096493245	3.969437104575888e-27
S288C	2,4-Dichlorophenoxyacetic acid (48H)	YKR035C	B2	OPI8	02_22_02	-7.0422559722690306	6.594642071127294e-16
S288C	2,4-Dichlorophenoxyacetic acid (48H)	YKR035W-A	B1	DID2	02_16_08	-8.042631893482424	1.2167724389201692e-21
S288C	2,4-Dichlorophenoxyacetic acid (48H)	YKR035W-A	B2	DID2	02_16_08	-5.047114886759293	6.438587014997157e-08
S288C	2,4-Dichlorophenoxyacetic acid (48H)	YKR036C	B1	CAF4	03_24_39	-1.9586266562999783	0.1436794908010385
S288C	2,4-Dichlorophenoxyacetic acid (48H)	YKR036C	B2	CAF4	03_24_39	-1.696624829078616	0.3547334078448959
S288C	2,4-Dichlorophenoxyacetic acid (48H)	YKR039W	B1	GAP1	03_24_43	-0.5649574655043711	0.9944700736685091
S288C	2,4-Dichlorophenoxyacetic acid (48H)	YKR039W	B2	GAP1	03_24_43	-0.5378181922735703	0.99983804787367
S288C	2,4-Dichlorophenoxyacetic acid (48H)	YKR040C	B1		03_24_47	0.0005427624760320302	0.99982723663407
S288C	2,4-Dichlorophenoxyacetic acid (48H)	YKR040C	B2		03_24_47	-0.0706868164509011	0.9999563102093928
S288C	2,4-Dichlorophenoxyacetic acid (48H)	YKR041W	B1		03_28_03	0.7508086608249338	0.9415524129252024
S288C	2,4-Dichlorophenoxyacetic acid (48H)	YKR041W	B2		03_28_03	1.161841314984851	0.7177137616945696
S288C	2,4-Dichlorophenoxyacetic acid (48H)	YKR042W	B1	UTH1	02_22_06	-0.28677837721339017	0.9966894371770364
S288C	2,4-Dichlorophenoxyacetic acid (48H)	YKR042W	B2	UTH1	02_22_06	0.27280232993145204	0.9999563102093928
S288C	2,4-Dichlorophenoxyacetic acid (48H)	YKR043C	B1	SHB17	02_22_10	0.324668525770252	0.9966894371770364
S288C	2,4-Dichlorophenoxyacetic acid (48H)	YKR043C	B2	SHB17	02_22_10	0.8140352320368601	0.91660817016996
S288C	2,4-Dichlorophenoxyacetic acid (48H)	YKR044W	B1	UIP5	02_22_14	-0.6731803074277883	0.9739513884549108
S288C	2,4-Dichlorophenoxyacetic acid (48H)	YKR044W	B2	UIP5	02_22_14	-0.474106675607052	0.9999563102093928
S288C	2,4-Dichlorophenoxyacetic acid (48H)	YKR045C	B1		02_22_18	-0.3705327874527439	0.9966894371770364
S288C	2,4-Dichlorophenoxyacetic acid (48H)	YKR045C	B2		02_22_18	-0.4997146764139772	0.9999563102093928
S288C	2,4-Dichlorophenoxyacetic acid (48H)	YKR046C	B1	PET10	03_28_07	0.10040772823478436	0.9966894371770364
S288C	2,4-Dichlorophenoxyacetic acid (48H)	YKR046C	B2	PET10	03_28_07	0.7209070354883953	0.950908050904422
S288C	2,4-Dichlorophenoxyacetic acid (48H)	YKR047W	B1		02_22_22	-1.943797253312196	0.1473433731506752
S288C	2,4-Dichlorophenoxyacetic acid (48H)	YKR047W	B2		02_22_22	0.894618667377259	0.8804199531266077
S288C	2,4-Dichlorophenoxyacetic acid (48H)	YKR048C	B1	NAP1	02_22_26	-0.2917306685782898	0.9966894371770364
S288C	2,4-Dichlorophenoxyacetic acid (48H)	YKR048C	B2	NAP1	02_22_26	0.971738146730422	0.8387275939421406
S288C	2,4-Dichlorophenoxyacetic acid (48H)	YKR049C	B1	FMP46	02_22_30	0.1658988471218885	0.9966894371770364
S288C	2,4-Dichlorophenoxyacetic acid (48H)	YKR049C	B2	FMP46	02_22_30	-0.4438184316918363	0.9999563102093928
S288C	2,4-Dichlorophenoxyacetic acid (48H)	YKR050W	B1	TRK2	02_22_34	-1.9365107503172443	0.14940459733029518
S288C	2,4-Dichlorophenoxyacetic acid (48H)	YKR050W	B2	TRK2	02_22_34	-1.0401828693516022	0.7957467309544778
S288C	2,4-Dichlorophenoxyacetic acid (48H)	YKR051W	B1		02_22_38	-0.9339934938591002	0.8390246042535667
S288C	2,4-Dichlorophenoxyacetic acid (48H)	YKR051W	B2		02_22_38	0.036070485897127566	0.9999563102093928
S288C	2,4-Dichlorophenoxyacetic acid (48H)	YKR052C	B1	MRS4	02_22_42	-0.1871456671767436	0.9966894371770364
S288C	2,4-Dichlorophenoxyacetic acid (48H)	YKR052C	B2	MRS4	02_22_42	0.7295873672568385	0.9465994422524294
S288C	2,4-Dichlorophenoxyacetic acid (48H)	YKR053C	B1	YSR3	03_28_11	-0.10767508470067336	0.9966894371770364
S288C	2,4-Dichlorophenoxyacetic acid (48H)	YKR053C	B2	YSR3	03_28_11	0.11256184447578126	0.9999563102093928
S288C	2,4-Dichlorophenoxyacetic acid (48H)	YKR054C	B1	DYN1	04_20_28	-0.01096263657494756	0.9973906411827408
S288C	2,4-Dichlorophenoxyacetic acid (48H)	YKR054C	B1	DYN1	05_20_28	-0.5685769919549649	0.9944700736685091
S288C	2,4-Dichlorophenoxyacetic acid (48H)	YKR054C	B2	DYN1	04_20_28	-0.27002131591058376	0.9999563102093928
S288C	2,4-Dichlorophenoxyacetic acid (48H)	YKR054C	B2	DYN1	05_20_28	-0.4787804145061388	0.9999563102093928
S288C	2,4-Dichlorophenoxyacetic acid (48H)	YKR055W	B1	RHO4	02_26_02	-5.339933657214148	1.487030993966322e-09
S288C	2,4-Dichlorophenoxyacetic acid (48H)	YKR055W	B2	RHO4	02_26_02	-4.777239450969415	4.602427744687933e-07
S288C	2,4-Dichlorophenoxyacetic acid (48H)	YKR056W	B1	TRM2	02_26_06	-1.1933873397664327	0.6322483453937151
S288C	2,4-Dichlorophenoxyacetic acid (48H)	YKR056W	B2	TRM2	02_26_06	0.10831552503863873	0.9999563102093928
S288C	2,4-Dichlorophenoxyacetic acid (48H)	YKR057W	B1	RPS21A	02_26_10	-0.3513080073584437	0.9966894371770364
S288C	2,4-Dichlorophenoxyacetic acid (48H)	YKR057W	B2	RPS21A	02_26_10	-0.1079903145784637	0.9999563102093928
S288C	2,4-Dichlorophenoxyacetic acid (48H)	YKR058W	B1	GLG1	02_26_14	-1.2282922947051182	0.6065666498154028
S288C	2,4-Dichlorophenoxyacetic acid (48H)	YKR058W	B2	GLG1	02_26_14	-0.8515487232044213	0.90178305714596
S288C	2,4-Dichlorophenoxyacetic acid (48H)	YKR059W	B1	TIF1	02_26_18	-1.5813451335816036	0.3390806077147627
S288C	2,4-Dichlorophenoxyacetic acid (48H)	YKR059W	B2	TIF1	02_26_18	0.6899925291441569	0.9641863930540776
S288C	2,4-Dichlorophenoxyacetic acid (48H)	YKR060W	B1	UTP30	02_26_22	-0.40107982588525215	0.9966894371770364
S288C	2,4-Dichlorophenoxyacetic acid (48H)	YKR060W	B2	UTP30	02_26_22	0.3453363417961472	0.9999563102093928
S288C	2,4-Dichlorophenoxyacetic acid (48H)	YKR061W	B1	KTR2	02_26_26	-0.39920513095269977	0.9966894371770364
S288C	2,4-Dichlorophenoxyacetic acid (48H)	YKR061W	B2	KTR2	02_26_26	0.6255125866188821	0.9848178345442146
S288C	2,4-Dichlorophenoxyacetic acid (48H)	YKR064W	B1	OAF3	02_26_30	-1.973220473734515	0.13814597407080875
S288C	2,4-Dichlorophenoxyacetic acid (48H)	YKR064W	B2	OAF3	02_26_30	-1.2428270821231235	0.6630197608896885
S288C	2,4-Dichlorophenoxyacetic acid (48H)	YKR065C	B1	PAM17	02_26_34	-2.1358927144804842	0.08891921342471751
S288C	2,4-Dichlorophenoxyacetic acid (48H)	YKR065C	B2	PAM17	02_26_34	-1.070323374800624	0.7789507164648379
S288C	2,4-Dichlorophenoxyacetic acid (48H)	YKR066C	B1	CCP1	02_16_12	0.059507412326186615	0.9966894371770364
S288C	2,4-Dichlorophenoxyacetic acid (48H)	YKR066C	B2	CCP1	02_16_12	0.1485375547530864	0.9999563102093928
S288C	2,4-Dichlorophenoxyacetic acid (48H)	YKR067W	B1	GPT2	02_16_16	0.833097945362115	0.8923404550106842
S288C	2,4-Dichlorophenoxyacetic acid (48H)	YKR067W	B2	GPT2	02_16_16	0.4969197248019586	0.9999563102093928
S288C	2,4-Dichlorophenoxyacetic acid (48H)	YKR069W	B1	MET1	02_16_20	0.7495116915953972	0.9415524129252024
S288C	2,4-Dichlorophenoxyacetic acid (48H)	YKR069W	B2	MET1	02_16_20	0.35617049598369244	0.9999563102093928
S288C	2,4-Dichlorophenoxyacetic acid (48H)	YKR070W	B1		02_16_24	-1.2223368917089017	0.6120929017334938
S288C	2,4-Dichlorophenoxyacetic acid (48H)	YKR070W	B2		02_16_24	-1.2036698843725633	0.6900303998219376
S288C	2,4-Dichlorophenoxyacetic acid (48H)	YKR072C	B1	SIS2	02_16_28	0.2644268856774085	0.9966894371770364
S288C	2,4-Dichlorophenoxyacetic acid (48H)	YKR072C	B2	SIS2	02_16_28	0.6534175024473865	0.9786286127045428
S288C	2,4-Dichlorophenoxyacetic acid (48H)	YKR073C	B1		02_16_32	0.3763150392296128	0.9966894371770364
S288C	2,4-Dichlorophenoxyacetic acid (48H)	YKR073C	B2		02_16_32	0.32325176403203265	0.9999563102093928
S288C	2,4-Dichlorophenoxyacetic acid (48H)	YKR074W	B1	AIM29	02_16_36	-0.6044692418270463	0.9864214988161488
S288C	2,4-Dichlorophenoxyacetic acid (48H)	YKR074W	B2	AIM29	02_16_36	-1.3258245082507645	0.6101275063063694
S288C	2,4-Dichlorophenoxyacetic acid (48H)	YKR075C	B1		02_16_40	1.199573333569184	0.6271566644807208
S288C	2,4-Dichlorophenoxyacetic acid (48H)	YKR075C	B2		02_16_40	1.8072093939565337	0.28480252411045515
S288C	2,4-Dichlorophenoxyacetic acid (48H)	YKR076W	B1	ECM4	02_16_44	0.14273071449850286	0.9966894371770364
S288C	2,4-Dichlorophenoxyacetic acid (48H)	YKR076W	B2	ECM4	02_16_44	-0.2291451485848126	0.9999563102093928
S288C	2,4-Dichlorophenoxyacetic acid (48H)	YKR077W	B1	MSA2	02_16_48	-0.05484315135500952	0.9966894371770364
S288C	2,4-Dichlorophenoxyacetic acid (48H)	YKR077W	B2	MSA2	02_16_48	-0.2921374855479724	0.9999563102093928
S288C	2,4-Dichlorophenoxyacetic acid (48H)	YKR078W	B1		02_20_04	0.7391725659016583	0.9446523542367498
S288C	2,4-Dichlorophenoxyacetic acid (48H)	YKR078W	B2		02_20_04	0.1008626304641704	0.9999563102093928
S288C	2,4-Dichlorophenoxyacetic acid (48H)	YKR080W	B1	MTD1	02_20_08	-1.5893608695965	0.3330781699131317
S288C	2,4-Dichlorophenoxyacetic acid (48H)	YKR080W	B2	MTD1	02_20_08	0.15683042148754964	0.9999563102093928
S288C	2,4-Dichlorophenoxyacetic acid (48H)	YKR082W	B1	NUP133	02_20_12	0.09554450985291453	0.9966894371770364
S288C	2,4-Dichlorophenoxyacetic acid (48H)	YKR082W	B2	NUP133	02_20_12	-0.4206504385089673	0.9999563102093928
S288C	2,4-Dichlorophenoxyacetic acid (48H)	YKR084C	B1	HBS1	02_20_16	-0.9994796179994926	0.7866218317661537
S288C	2,4-Dichlorophenoxyacetic acid (48H)	YKR084C	B2	HBS1	02_20_16	-0.2255464625497901	0.9999563102093928
S288C	2,4-Dichlorophenoxyacetic acid (48H)	YKR085C	B1	MRPL20	04_10_22	1.9347501021012816	0.14983399346926402
S288C	2,4-Dichlorophenoxyacetic acid (48H)	YKR085C	B1	MRPL20	05_10_22	1.1831597634159272	0.6411815729295708
S288C	2,4-Dichlorophenoxyacetic acid (48H)	YKR085C	B2	MRPL20	04_10_22	1.4692321002877755	0.5101598663494739
S288C	2,4-Dichlorophenoxyacetic acid (48H)	YKR085C	B2	MRPL20	05_10_22	2.1767265272258096	0.12532536068769146
S288C	2,4-Dichlorophenoxyacetic acid (48H)	YKR087C	B1	OMA1	03_27_31	-0.5883362099474438	0.9928808010122716
S288C	2,4-Dichlorophenoxyacetic acid (48H)	YKR087C	B2	OMA1	03_27_31	-0.3592887997103993	0.9999563102093928
S288C	2,4-Dichlorophenoxyacetic acid (48H)	YKR088C	B1	TVP38	03_27_35	-0.24461022809774216	0.9966894371770364
S288C	2,4-Dichlorophenoxyacetic acid (48H)	YKR088C	B2	TVP38	03_27_35	-0.08028981675349804	0.9999563102093928
S288C	2,4-Dichlorophenoxyacetic acid (48H)	YKR089C	B1	TGL4	03_27_39	-1.4044636708979197	0.4618120762145501
S288C	2,4-Dichlorophenoxyacetic acid (48H)	YKR089C	B2	TGL4	03_27_39	-0.4616353190457113	0.9999563102093928
S288C	2,4-Dichlorophenoxyacetic acid (48H)	YKR090W	B1	PXL1	03_27_43	0.20587513488877526	0.9966894371770364
S288C	2,4-Dichlorophenoxyacetic acid (48H)	YKR090W	B2	PXL1	03_27_43	0.20809288173856794	0.9999563102093928
S288C	2,4-Dichlorophenoxyacetic acid (48H)	YKR091W	B1	SRL3	04_25_37	0.09478031360598596	0.9966894371770364
S288C	2,4-Dichlorophenoxyacetic acid (48H)	YKR091W	B1	SRL3	05_25_37	0.3465588356931634	0.9966894371770364
S288C	2,4-Dichlorophenoxyacetic acid (48H)	YKR091W	B2	SRL3	04_25_37	0.15119405962634472	0.9999563102093928
S288C	2,4-Dichlorophenoxyacetic acid (48H)	YKR091W	B2	SRL3	05_25_37	0.3785635590986017	0.9999563102093928
S288C	2,4-Dichlorophenoxyacetic acid (48H)	YKR092C	B1	SRP40	03_31_03	1.905689000815579	0.1606542718872686
S288C	2,4-Dichlorophenoxyacetic acid (48H)	YKR092C	B2	SRP40	03_31_03	2.981258180443612	0.00928906670324892
S288C	2,4-Dichlorophenoxyacetic acid (48H)	YKR093W	B1	PTR2	03_31_11	-0.7147873799961273	0.9541635250269338
S288C	2,4-Dichlorophenoxyacetic acid (48H)	YKR093W	B2	PTR2	03_31_11	-0.3222863535516845	0.9999563102093928
S288C	2,4-Dichlorophenoxyacetic acid (48H)	YKR094C	B1	RPL40B	03_14_04	-1.2399508659885978	0.5989028893547473
S288C	2,4-Dichlorophenoxyacetic acid (48H)	YKR094C	B2	RPL40B	03_14_04	-0.6885866907834574	0.9648295437591364
S288C	2,4-Dichlorophenoxyacetic acid (48H)	YKR095W	B1	MLP1	03_14_08	-2.6916273801812363	0.013774526615464295
S288C	2,4-Dichlorophenoxyacetic acid (48H)	YKR095W	B2	MLP1	03_14_08	-0.9713367441052918	0.8387275939421406
S288C	2,4-Dichlorophenoxyacetic acid (48H)	YKR096W	B1	ESL2	03_14_12	-0.4942326845209273	0.9966894371770364
S288C	2,4-Dichlorophenoxyacetic acid (48H)	YKR096W	B2	ESL2	03_14_12	0.3340784848376311	0.9999563102093928
S288C	2,4-Dichlorophenoxyacetic acid (48H)	YKR097W	B1	PCK1	03_31_15	-0.31531503009433803	0.9966894371770364
S288C	2,4-Dichlorophenoxyacetic acid (48H)	YKR097W	B2	PCK1	03_31_15	0.0606350257132626	0.9999563102093928
S288C	2,4-Dichlorophenoxyacetic acid (48H)	YKR098C	B1	UBP11	03_31_19	0.014712858897837591	0.9973906411827408
S288C	2,4-Dichlorophenoxyacetic acid (48H)	YKR098C	B2	UBP11	03_31_19	-0.36782696804910897	0.9999563102093928
S288C	2,4-Dichlorophenoxyacetic acid (48H)	YKR099W	B1	BAS1	03_31_23	0.1452156009876986	0.9966894371770364
S288C	2,4-Dichlorophenoxyacetic acid (48H)	YKR099W	B2	BAS1	03_31_23	0.34207866215793675	0.9999563102093928
S288C	2,4-Dichlorophenoxyacetic acid (48H)	YKR100C	B1	SKG1	04_20_32	-0.0005003071289804448	0.99982723663407
S288C	2,4-Dichlorophenoxyacetic acid (48H)	YKR100C	B1	SKG1	05_20_32	0.07060823689349817	0.9966894371770364
S288C	2,4-Dichlorophenoxyacetic acid (48H)	YKR100C	B2	SKG1	04_20_32	-0.3079436430852223	0.9999563102093928
S288C	2,4-Dichlorophenoxyacetic acid (48H)	YKR100C	B2	SKG1	05_20_32	-0.32487224129644765	0.9999563102093928
S288C	2,4-Dichlorophenoxyacetic acid (48H)	YKR101W	B1	SIR1	03_31_31	1.333529110552574	0.5202186091672867
S288C	2,4-Dichlorophenoxyacetic acid (48H)	YKR101W	B2	SIR1	03_31_31	2.5163465983048234	0.04742278762897066
S288C	2,4-Dichlorophenoxyacetic acid (48H)	YKR102W	B1	FLO10	03_14_16	0.34461254939107305	0.9966894371770364
S288C	2,4-Dichlorophenoxyacetic acid (48H)	YKR102W	B2	FLO10	03_14_16	-0.4995780880207037	0.9999563102093928
S288C	2,4-Dichlorophenoxyacetic acid (48H)	YKR103W	B1	NFT1	03_31_35	0.8785309939118087	0.8684999922694439
S288C	2,4-Dichlorophenoxyacetic acid (48H)	YKR103W	B2	NFT1	03_31_35	0.167058755046426	0.9999563102093928
S288C	2,4-Dichlorophenoxyacetic acid (48H)	YKR104W	B1		03_31_39	0.3472389537037741	0.9966894371770364
S288C	2,4-Dichlorophenoxyacetic acid (48H)	YKR104W	B2		03_31_39	-0.015975266976540815	0.9999563102093928
S288C	2,4-Dichlorophenoxyacetic acid (48H)	YKR105C	B1	VBA5	03_31_43	0.26521355828454085	0.9966894371770364
S288C	2,4-Dichlorophenoxyacetic acid (48H)	YKR105C	B2	VBA5	03_31_43	1.1359081037177503	0.7354423379672531
S288C	2,4-Dichlorophenoxyacetic acid (48H)	YKR106W	B1	GEX2	03_26_22	-0.5306285713531304	0.9966894371770364
S288C	2,4-Dichlorophenoxyacetic acid (48H)	YKR106W	B2	GEX2	03_26_22	-0.230105913201444	0.9999563102093928
S288C	2,4-Dichlorophenoxyacetic acid (48H)	YLL001W	B1	DNM1	01_21_41	0.04946047931509677	0.9969016340758418
S288C	2,4-Dichlorophenoxyacetic acid (48H)	YLL001W	B2	DNM1	01_21_41	-0.3298358820914619	0.9999563102093928
S288C	2,4-Dichlorophenoxyacetic acid (48H)	YLL002W	B1	RTT109	01_21_45	-0.1790275388542522	0.9966894371770364
S288C	2,4-Dichlorophenoxyacetic acid (48H)	YLL002W	B2	RTT109	01_21_45	-0.4607795509490792	0.9999563102093928
S288C	2,4-Dichlorophenoxyacetic acid (48H)	YLL005C	B1	SPO75	01_25_01	0.27573748960662203	0.9966894371770364
S288C	2,4-Dichlorophenoxyacetic acid (48H)	YLL005C	B2	SPO75	01_25_01	2.2905316048322018	0.09188797782243847
S288C	2,4-Dichlorophenoxyacetic acid (48H)	YLL006W	B1	MMM1	01_25_05	-0.2886530721459425	0.9966894371770364
S288C	2,4-Dichlorophenoxyacetic acid (48H)	YLL006W	B2	MMM1	01_25_05	-0.5210670660563261	0.9999563102093928
S288C	2,4-Dichlorophenoxyacetic acid (48H)	YLL007C	B1	LMO1	03_15_31	-1.1388738416944122	0.6819215150486775
S288C	2,4-Dichlorophenoxyacetic acid (48H)	YLL007C	B2	LMO1	03_15_31	-1.969038764803345	0.2038712894263234
S288C	2,4-Dichlorophenoxyacetic acid (48H)	YLL009C	B1	COX17	01_25_09	-0.016749883098528356	0.9973906411827408
S288C	2,4-Dichlorophenoxyacetic acid (48H)	YLL009C	B2	COX17	01_25_09	1.0384146536209935	0.7971091640674888
S288C	2,4-Dichlorophenoxyacetic acid (48H)	YLL010C	B1	PSR1	01_25_13	0.3495839872850352	0.9966894371770364
S288C	2,4-Dichlorophenoxyacetic acid (48H)	YLL010C	B2	PSR1	01_25_13	0.03379587102138908	0.9999563102093928
S288C	2,4-Dichlorophenoxyacetic acid (48H)	YLL012W	B1	YEH1	01_25_17	0.8356169626205091	0.8922327722032999
S288C	2,4-Dichlorophenoxyacetic acid (48H)	YLL012W	B2	YEH1	01_25_17	0.28892812289241665	0.9999563102093928
S288C	2,4-Dichlorophenoxyacetic acid (48H)	YLL013C	B1	PUF3	01_25_21	0.6562456187009178	0.9740317997288916
S288C	2,4-Dichlorophenoxyacetic acid (48H)	YLL013C	B2	PUF3	01_25_21	0.182821241464738	0.9999563102093928
S288C	2,4-Dichlorophenoxyacetic acid (48H)	YLL014W	B1	EMC6	01_25_25	-1.952483950302064	0.14509003125598854
S288C	2,4-Dichlorophenoxyacetic acid (48H)	YLL014W	B2	EMC6	01_25_25	-2.789687848427422	0.019474241349980385
S288C	2,4-Dichlorophenoxyacetic acid (48H)	YLL015W	B1	BPT1	01_25_29	-0.35338415707504484	0.9966894371770364
S288C	2,4-Dichlorophenoxyacetic acid (48H)	YLL015W	B2	BPT1	01_25_29	-0.3252810773035248	0.9999563102093928
S288C	2,4-Dichlorophenoxyacetic acid (48H)	YLL016W	B1		01_25_33	0.2539179385954632	0.9966894371770364
S288C	2,4-Dichlorophenoxyacetic acid (48H)	YLL016W	B2		01_25_33	0.526171941108331	0.9999563102093928
S288C	2,4-Dichlorophenoxyacetic acid (48H)	YLL017W	B1		01_25_37	0.6216569977206557	0.9846474178140504
S288C	2,4-Dichlorophenoxyacetic acid (48H)	YLL017W	B2		01_25_37	0.9230708659516008	0.8694332093440554
S288C	2,4-Dichlorophenoxyacetic acid (48H)	YLL018C-A	B1	COX19	03_31_47	0.8605981883003333	0.8772145671591802
S288C	2,4-Dichlorophenoxyacetic acid (48H)	YLL018C-A	B2	COX19	03_31_47	0.15945719283302054	0.9999563102093928
S288C	2,4-Dichlorophenoxyacetic acid (48H)	YLL019C	B1	KNS1	01_25_41	-1.4591827860429158	0.42364638517674297
S288C	2,4-Dichlorophenoxyacetic acid (48H)	YLL019C	B2	KNS1	01_25_41	-2.641555412990439	0.03197419311272871
S288C	2,4-Dichlorophenoxyacetic acid (48H)	YLL020C	B1		01_25_45	-0.74670297902771	0.9415524129252024
S288C	2,4-Dichlorophenoxyacetic acid (48H)	YLL020C	B2		01_25_45	1.889713429357452	0.2435425581685059
S288C	2,4-Dichlorophenoxyacetic acid (48H)	YLL021W	B1	SPA2	01_29_01	-0.09522151623220836	0.9966894371770364
S288C	2,4-Dichlorophenoxyacetic acid (48H)	YLL021W	B2	SPA2	01_29_01	0.9738009102206752	0.8379221777727339
S288C	2,4-Dichlorophenoxyacetic acid (48H)	YLL023C	B1	POM33	01_29_09	-0.3364536306371008	0.9966894371770364
S288C	2,4-Dichlorophenoxyacetic acid (48H)	YLL023C	B2	POM33	01_29_09	0.4785732089843701	0.9999563102093928
S288C	2,4-Dichlorophenoxyacetic acid (48H)	YLL024C	B1	SSA2	01_29_13	0.6479992918794863	0.9740317997288916
S288C	2,4-Dichlorophenoxyacetic acid (48H)	YLL024C	B2	SSA2	01_29_13	2.221096384066604	0.11133358687059668
S288C	2,4-Dichlorophenoxyacetic acid (48H)	YLL025W	B1	PAU17	01_29_17	0.36757756231483946	0.9966894371770364
S288C	2,4-Dichlorophenoxyacetic acid (48H)	YLL025W	B2	PAU17	01_29_17	-0.10326825869672226	0.9999563102093928
S288C	2,4-Dichlorophenoxyacetic acid (48H)	YLL026W	B1	HSP104	01_29_21	1.8454814914919333	0.18606240996156306
S288C	2,4-Dichlorophenoxyacetic acid (48H)	YLL026W	B2	HSP104	01_29_21	3.3699775976271082	0.0017189865792303488
S288C	2,4-Dichlorophenoxyacetic acid (48H)	YLL027W	B1	ISA1	04_02_26	1.2578195723506032	0.5881051056801807
S288C	2,4-Dichlorophenoxyacetic acid (48H)	YLL027W	B1	ISA1	05_02_26	0.7713761953269638	0.928852358778007
S288C	2,4-Dichlorophenoxyacetic acid (48H)	YLL027W	B2	ISA1	04_02_26	0.7539028887777538	0.9412000686647845
S288C	2,4-Dichlorophenoxyacetic acid (48H)	YLL027W	B2	ISA1	05_02_26	0.15002887700617476	0.9999563102093928
S288C	2,4-Dichlorophenoxyacetic acid (48H)	YLL028W	B1	TPO1	01_29_25	-4.324294368685924	2.6033191723366725e-06
S288C	2,4-Dichlorophenoxyacetic acid (48H)	YLL028W	B2	TPO1	01_29_25	-2.402453249287811	0.06611025742145635
S288C	2,4-Dichlorophenoxyacetic acid (48H)	YLL029W	B1	FRA1	01_29_29	-0.5193670824332511	0.9966894371770364
S288C	2,4-Dichlorophenoxyacetic acid (48H)	YLL029W	B2	FRA1	01_29_29	-0.08335422846109017	0.9999563102093928
S288C	2,4-Dichlorophenoxyacetic acid (48H)	YLL030C	B1	RRT7	03_21_21	1.098810978317851	0.7063695830849305
S288C	2,4-Dichlorophenoxyacetic acid (48H)	YLL030C	B2	RRT7	03_21_21	1.9613721604979044	0.20822493826637345
S288C	2,4-Dichlorophenoxyacetic acid (48H)	YLL032C	B1		01_29_33	0.7463208809042458	0.9415524129252024
S288C	2,4-Dichlorophenoxyacetic acid (48H)	YLL032C	B2		01_29_33	1.1814821684339358	0.7049791460949469
S288C	2,4-Dichlorophenoxyacetic acid (48H)	YLL033W	B1	IRC19	01_29_37	0.3844473193344546	0.9966894371770364
S288C	2,4-Dichlorophenoxyacetic acid (48H)	YLL033W	B2	IRC19	01_29_37	0.2644351293775201	0.9999563102093928
S288C	2,4-Dichlorophenoxyacetic acid (48H)	YLL038C	B1	ENT4	01_29_41	0.414088643696529	0.9966894371770364
S288C	2,4-Dichlorophenoxyacetic acid (48H)	YLL038C	B2	ENT4	01_29_41	1.207992395974661	0.6881784093605096
S288C	2,4-Dichlorophenoxyacetic acid (48H)	YLL039C	B1	UBI4	01_29_45	0.7153368021344418	0.9541635250269338
S288C	2,4-Dichlorophenoxyacetic acid (48H)	YLL039C	B2	UBI4	01_29_45	-0.2496807953857507	0.9999563102093928
S288C	2,4-Dichlorophenoxyacetic acid (48H)	YLL040C	B1	VPS13	01_01_03	-1.154660571135319	0.6680096419168408
S288C	2,4-Dichlorophenoxyacetic acid (48H)	YLL040C	B2	VPS13	01_01_03	-0.39473859821496426	0.9999563102093928
S288C	2,4-Dichlorophenoxyacetic acid (48H)	YLL041C	B1	SDH2	01_01_11	-0.030870032053214407	0.9973906411827408
S288C	2,4-Dichlorophenoxyacetic acid (48H)	YLL041C	B2	SDH2	01_01_11	0.32091861127346266	0.9999563102093928
S288C	2,4-Dichlorophenoxyacetic acid (48H)	YLL042C	B1	ATG10	01_01_15	-0.18759935666974584	0.9966894371770364
S288C	2,4-Dichlorophenoxyacetic acid (48H)	YLL042C	B2	ATG10	01_01_15	0.7172525990887715	0.9524124399897116
S288C	2,4-Dichlorophenoxyacetic acid (48H)	YLL043W	B1	FPS1	01_01_19	-0.7208343533487295	0.9541635250269338
S288C	2,4-Dichlorophenoxyacetic acid (48H)	YLL043W	B2	FPS1	01_01_19	0.04435499007690062	0.9999563102093928
S288C	2,4-Dichlorophenoxyacetic acid (48H)	YLL044W	B1		03_21_25	1.8349076127027333	0.19102006410804973
S288C	2,4-Dichlorophenoxyacetic acid (48H)	YLL044W	B2		03_21_25	2.344727463434	0.07985045876711591
S288C	2,4-Dichlorophenoxyacetic acid (48H)	YLL045C	B1	RPL8B	01_01_23	-0.2148082393831	0.9966894371770364
S288C	2,4-Dichlorophenoxyacetic acid (48H)	YLL045C	B2	RPL8B	01_01_23	1.2274399814931276	0.6766335559550419
S288C	2,4-Dichlorophenoxyacetic acid (48H)	YLL046C	B1	RNP1	01_01_27	0.11394182690860145	0.9966894371770364
S288C	2,4-Dichlorophenoxyacetic acid (48H)	YLL046C	B2	RNP1	01_01_27	-0.04322047015726144	0.9999563102093928
S288C	2,4-Dichlorophenoxyacetic acid (48H)	YLL047W	B1		01_01_31	-0.7449531527629564	0.9415524129252024
S288C	2,4-Dichlorophenoxyacetic acid (48H)	YLL047W	B2		01_01_31	-1.2256764116262355	0.6780234359710233
S288C	2,4-Dichlorophenoxyacetic acid (48H)	YLL048C	B1	YBT1	03_21_29	-0.23544819771245304	0.9966894371770364
S288C	2,4-Dichlorophenoxyacetic acid (48H)	YLL048C	B2	YBT1	03_21_29	-0.6693463107867593	0.9717554785244048
S288C	2,4-Dichlorophenoxyacetic acid (48H)	YLL049W	B1	LDB18	03_21_33	0.9194038387134906	0.8475476801916711
S288C	2,4-Dichlorophenoxyacetic acid (48H)	YLL049W	B2	LDB18	03_21_33	1.6768297329541342	0.3674583361619493
S288C	2,4-Dichlorophenoxyacetic acid (48H)	YLL051C	B1	FRE6	01_01_35	-0.5920547988744915	0.9926328021735782
S288C	2,4-Dichlorophenoxyacetic acid (48H)	YLL051C	B2	FRE6	01_01_35	-0.4498952214333927	0.9999563102093928
S288C	2,4-Dichlorophenoxyacetic acid (48H)	YLL052C	B1	AQY2	01_01_39	-1.1382869589557578	0.6823669235152605
S288C	2,4-Dichlorophenoxyacetic acid (48H)	YLL052C	B2	AQY2	01_01_39	-0.4383586126518694	0.9999563102093928
S288C	2,4-Dichlorophenoxyacetic acid (48H)	YLL053C	B1		01_01_43	0.6145228345004188	0.9864214988161488
S288C	2,4-Dichlorophenoxyacetic acid (48H)	YLL053C	B2		01_01_43	1.1115879363331187	0.7535026547832729
S288C	2,4-Dichlorophenoxyacetic acid (48H)	YLL054C	B1		01_01_47	0.5372024904838435	0.9966894371770364
S288C	2,4-Dichlorophenoxyacetic acid (48H)	YLL054C	B2		01_01_47	0.22370670051794272	0.9999563102093928
S288C	2,4-Dichlorophenoxyacetic acid (48H)	YLL055W	B1	YCT1	01_05_03	0.7907266765468479	0.9156062059136368
S288C	2,4-Dichlorophenoxyacetic acid (48H)	YLL055W	B2	YCT1	01_05_03	-0.30245780720844123	0.9999563102093928
S288C	2,4-Dichlorophenoxyacetic acid (48H)	YLL056C	B1		01_05_07	0.030913319858051312	0.9973906411827408
S288C	2,4-Dichlorophenoxyacetic acid (48H)	YLL056C	B2		01_05_07	0.10370496988610016	0.9999563102093928
S288C	2,4-Dichlorophenoxyacetic acid (48H)	YLL057C	B1	JLP1	01_05_11	-0.2628560378364999	0.9966894371770364
S288C	2,4-Dichlorophenoxyacetic acid (48H)	YLL057C	B2	JLP1	01_05_11	-0.4289145008883865	0.9999563102093928
S288C	2,4-Dichlorophenoxyacetic acid (48H)	YLL058W	B1		01_05_15	1.428639909899334	0.44612719656858896
S288C	2,4-Dichlorophenoxyacetic acid (48H)	YLL058W	B2		01_05_15	3.096111364904512	0.00598025202698419
S288C	2,4-Dichlorophenoxyacetic acid (48H)	YLL059C	B1		03_21_37	0.5841589367806821	0.9928808010122716
S288C	2,4-Dichlorophenoxyacetic acid (48H)	YLL059C	B2		03_21_37	1.4143347162647442	0.5470545015912348
S288C	2,4-Dichlorophenoxyacetic acid (48H)	YLL060C	B1	GTT2	01_05_19	-0.7082684030792455	0.958131396017882
S288C	2,4-Dichlorophenoxyacetic acid (48H)	YLL060C	B2	GTT2	01_05_19	-0.336942195232658	0.9999563102093928
S288C	2,4-Dichlorophenoxyacetic acid (48H)	YLL061W	B1	MMP1	01_05_23	-0.08576479579091409	0.9966894371770364
S288C	2,4-Dichlorophenoxyacetic acid (48H)	YLL061W	B2	MMP1	01_05_23	2.0114555005376027	0.185331098356861
S288C	2,4-Dichlorophenoxyacetic acid (48H)	YLL062C	B1	MHT1	01_05_27	1.2987465269083311	0.5465509577704661
S288C	2,4-Dichlorophenoxyacetic acid (48H)	YLL062C	B2	MHT1	01_05_27	2.8711242643462227	0.01426043579190013
S288C	2,4-Dichlorophenoxyacetic acid (48H)	YLL063C	B1	AYT1	01_05_31	1.6926680482975722	0.26795880169440456
S288C	2,4-Dichlorophenoxyacetic acid (48H)	YLL063C	B2	AYT1	01_05_31	2.7416579801505434	0.02281398852169171
S288C	2,4-Dichlorophenoxyacetic acid (48H)	YLR001C	B1		01_05_35	-1.579874180674934	0.33949454254592115
S288C	2,4-Dichlorophenoxyacetic acid (48H)	YLR001C	B2		01_05_35	1.4990761996316664	0.4900522670513539
S288C	2,4-Dichlorophenoxyacetic acid (48H)	YLR003C	B1	CMS1	01_05_39	1.2400690749941137	0.5989028893547473
S288C	2,4-Dichlorophenoxyacetic acid (48H)	YLR003C	B2	CMS1	01_05_39	2.9388089236633363	0.010977991953746177
S288C	2,4-Dichlorophenoxyacetic acid (48H)	YLR004C	B1	THI73	01_05_43	0.19838301482084847	0.9966894371770364
S288C	2,4-Dichlorophenoxyacetic acid (48H)	YLR004C	B2	THI73	01_05_43	0.08493939716125759	0.9999563102093928
S288C	2,4-Dichlorophenoxyacetic acid (48H)	YLR006C	B1	SSK1	04_14_35	-0.1425842019282856	0.9966894371770364
S288C	2,4-Dichlorophenoxyacetic acid (48H)	YLR006C	B1	SSK1	05_14_35	-0.024947927368410932	0.9973906411827408
S288C	2,4-Dichlorophenoxyacetic acid (48H)	YLR006C	B2	SSK1	04_14_35	-0.6573813533705481	0.9774316587453176
S288C	2,4-Dichlorophenoxyacetic acid (48H)	YLR006C	B2	SSK1	05_14_35	-0.538142473561002	0.9997163780390446
S288C	2,4-Dichlorophenoxyacetic acid (48H)	YLR011W	B1	LOT6	01_05_47	0.3524518043554805	0.9966894371770364
S288C	2,4-Dichlorophenoxyacetic acid (48H)	YLR011W	B2	LOT6	01_05_47	-0.18586706971746306	0.9999563102093928
S288C	2,4-Dichlorophenoxyacetic acid (48H)	YLR012C	B1		01_09_03	0.2983095824557148	0.9966894371770364
S288C	2,4-Dichlorophenoxyacetic acid (48H)	YLR012C	B2		01_09_03	0.4780184928565859	0.9999563102093928
S288C	2,4-Dichlorophenoxyacetic acid (48H)	YLR013W	B1	GAT3	01_09_07	-0.3897567350892588	0.9966894371770364
S288C	2,4-Dichlorophenoxyacetic acid (48H)	YLR013W	B2	GAT3	01_09_07	-0.34339251241704394	0.9999563102093928
S288C	2,4-Dichlorophenoxyacetic acid (48H)	YLR014C	B1	PPR1	01_09_11	-0.5423387550192998	0.9966894371770364
S288C	2,4-Dichlorophenoxyacetic acid (48H)	YLR014C	B2	PPR1	01_09_11	-0.942652252345111	0.8556388292972656
S288C	2,4-Dichlorophenoxyacetic acid (48H)	YLR015W	B1	BRE2	01_09_15	-2.040456424139661	0.1156094382329572
S288C	2,4-Dichlorophenoxyacetic acid (48H)	YLR015W	B2	BRE2	01_09_15	-1.1213786295298738	0.7460617252285597
S288C	2,4-Dichlorophenoxyacetic acid (48H)	YLR016C	B1	PML1	01_09_19	-0.16879746513039084	0.9966894371770364
S288C	2,4-Dichlorophenoxyacetic acid (48H)	YLR016C	B2	PML1	01_09_19	0.9943449195763036	0.8227578996617699
S288C	2,4-Dichlorophenoxyacetic acid (48H)	YLR017W	B1	MEU1	01_09_23	1.6802086526246098	0.2742514449961976
S288C	2,4-Dichlorophenoxyacetic acid (48H)	YLR017W	B2	MEU1	01_09_23	2.16314295089067	0.12922826624947814
S288C	2,4-Dichlorophenoxyacetic acid (48H)	YLR018C	B1	POM34	01_09_27	0.16878581072139628	0.9966894371770364
S288C	2,4-Dichlorophenoxyacetic acid (48H)	YLR018C	B2	POM34	01_09_27	0.0178958670370602	0.9999563102093928
S288C	2,4-Dichlorophenoxyacetic acid (48H)	YLR019W	B1	PSR2	01_09_31	-0.7354323330721921	0.9446523542367498
S288C	2,4-Dichlorophenoxyacetic acid (48H)	YLR019W	B2	PSR2	01_09_31	-0.028899130663896495	0.9999563102093928
S288C	2,4-Dichlorophenoxyacetic acid (48H)	YLR020C	B1	YEH2	01_09_35	-0.32534364903415075	0.9966894371770364
S288C	2,4-Dichlorophenoxyacetic acid (48H)	YLR020C	B2	YEH2	01_09_35	-0.16149951452291975	0.9999563102093928
S288C	2,4-Dichlorophenoxyacetic acid (48H)	YLR021W	B1	IRC25	01_09_39	-1.3391365461945246	0.5176878069128612
S288C	2,4-Dichlorophenoxyacetic acid (48H)	YLR021W	B2	IRC25	01_09_39	0.10469546803051898	0.9999563102093928
S288C	2,4-Dichlorophenoxyacetic acid (48H)	YLR023C	B1	IZH3	01_09_43	-1.5621111964516652	0.3489427944224051
S288C	2,4-Dichlorophenoxyacetic acid (48H)	YLR023C	B2	IZH3	01_09_43	0.2952269849196353	0.9999563102093928
S288C	2,4-Dichlorophenoxyacetic acid (48H)	YLR024C	B1	UBR2	01_09_47	1.4583819616534328	0.42364638517674297
S288C	2,4-Dichlorophenoxyacetic acid (48H)	YLR024C	B2	UBR2	01_09_47	1.7663155723486388	0.3110557622352785
S288C	2,4-Dichlorophenoxyacetic acid (48H)	YLR027C	B1	AAT2	01_13_07	0.8084630221209868	0.9065280058461906
S288C	2,4-Dichlorophenoxyacetic acid (48H)	YLR027C	B2	AAT2	01_13_07	1.0977274665204588	0.7616070952177558
S288C	2,4-Dichlorophenoxyacetic acid (48H)	YLR028C	B1	ADE16	01_13_11	0.2787076989846624	0.9966894371770364
S288C	2,4-Dichlorophenoxyacetic acid (48H)	YLR028C	B2	ADE16	01_13_11	-1.1285676390452284	0.7406661685877367
S288C	2,4-Dichlorophenoxyacetic acid (48H)	YLR030W	B1		03_21_41	-0.2041452876108695	0.9966894371770364
S288C	2,4-Dichlorophenoxyacetic acid (48H)	YLR030W	B2		03_21_41	-0.4240586441316016	0.9999563102093928
S288C	2,4-Dichlorophenoxyacetic acid (48H)	YLR031W	B1		03_21_45	0.4109244716545079	0.9966894371770364
S288C	2,4-Dichlorophenoxyacetic acid (48H)	YLR031W	B2		03_21_45	-0.08289335878038498	0.9999563102093928
S288C	2,4-Dichlorophenoxyacetic acid (48H)	YLR032W	B1	RAD5	03_25_01	1.4235852262268396	0.4496619931514285
S288C	2,4-Dichlorophenoxyacetic acid (48H)	YLR032W	B2	RAD5	03_25_01	4.472047088377275	3.6379502332009873e-06
S288C	2,4-Dichlorophenoxyacetic acid (48H)	YLR034C	B1	SMF3	03_25_05	-1.7095303131971191	0.2572177987765654
S288C	2,4-Dichlorophenoxyacetic acid (48H)	YLR034C	B2	SMF3	03_25_05	1.0749274257439592	0.7755267724898594
S288C	2,4-Dichlorophenoxyacetic acid (48H)	YLR035C	B1	MLH2	03_25_09	-0.013638155896982756	0.9973906411827408
S288C	2,4-Dichlorophenoxyacetic acid (48H)	YLR035C	B2	MLH2	03_25_09	-0.9868790165834279	0.828721659512683
S288C	2,4-Dichlorophenoxyacetic acid (48H)	YLR036C	B1		03_25_13	0.05723147274110753	0.9966894371770364
S288C	2,4-Dichlorophenoxyacetic acid (48H)	YLR036C	B2		03_25_13	-0.1566473744571083	0.9999563102093928
S288C	2,4-Dichlorophenoxyacetic acid (48H)	YLR037C	B1	PAU23	03_25_17	-0.8812880940968059	0.8659614219270073
S288C	2,4-Dichlorophenoxyacetic acid (48H)	YLR037C	B2	PAU23	03_25_17	-0.6241021023944657	0.9850844868226668
S288C	2,4-Dichlorophenoxyacetic acid (48H)	YLR038C	B1	COX12	03_25_21	0.5865405985044975	0.9928808010122716
S288C	2,4-Dichlorophenoxyacetic acid (48H)	YLR038C	B2	COX12	03_25_21	-0.019271971869972256	0.9999563102093928
S288C	2,4-Dichlorophenoxyacetic acid (48H)	YLR039C	B1	RIC1	03_25_25	-2.502970802124127	0.02727769414122699
S288C	2,4-Dichlorophenoxyacetic acid (48H)	YLR039C	B2	RIC1	03_25_25	-3.192502816127647	0.0038760372574220734
S288C	2,4-Dichlorophenoxyacetic acid (48H)	YLR040C	B1	AFB1	03_25_29	-0.3205511895640336	0.9966894371770364
S288C	2,4-Dichlorophenoxyacetic acid (48H)	YLR040C	B2	AFB1	03_25_29	0.06653898932455443	0.9999563102093928
S288C	2,4-Dichlorophenoxyacetic acid (48H)	YLR041W	B1		03_25_33	-1.6643345151162434	0.2850896560634422
S288C	2,4-Dichlorophenoxyacetic acid (48H)	YLR041W	B2		03_25_33	-0.8743859308906552	0.8891275789914841
S288C	2,4-Dichlorophenoxyacetic acid (48H)	YLR042C	B1		01_13_15	0.29024306651591364	0.9966894371770364
S288C	2,4-Dichlorophenoxyacetic acid (48H)	YLR042C	B2		01_13_15	0.21254826504296584	0.9999563102093928
S288C	2,4-Dichlorophenoxyacetic acid (48H)	YLR043C	B1	TRX1	01_13_19	0.6742341989840102	0.973317491823469
S288C	2,4-Dichlorophenoxyacetic acid (48H)	YLR043C	B2	TRX1	01_13_19	0.3052797048300171	0.9999563102093928
S288C	2,4-Dichlorophenoxyacetic acid (48H)	YLR044C	B1	PDC1	01_13_23	-0.492557779456853	0.9966894371770364
S288C	2,4-Dichlorophenoxyacetic acid (48H)	YLR044C	B2	PDC1	01_13_23	0.7695938288948272	0.9347571438936496
S288C	2,4-Dichlorophenoxyacetic acid (48H)	YLR046C	B1		01_13_27	-0.6696781575249252	0.9740317997288916
S288C	2,4-Dichlorophenoxyacetic acid (48H)	YLR046C	B2		01_13_27	-0.7648727021858291	0.9361951431083388
S288C	2,4-Dichlorophenoxyacetic acid (48H)	YLR047C	B1	FRE8	01_13_31	1.1201177353332497	0.6933236885863925
S288C	2,4-Dichlorophenoxyacetic acid (48H)	YLR047C	B2	FRE8	01_13_31	1.1378008285959689	0.7340368410858201
S288C	2,4-Dichlorophenoxyacetic acid (48H)	YLR048W	B1	RPS0B	01_13_35	1.0673049485166484	0.7303587937207637
S288C	2,4-Dichlorophenoxyacetic acid (48H)	YLR048W	B2	RPS0B	01_13_35	0.4097261545653164	0.9999563102093928
S288C	2,4-Dichlorophenoxyacetic acid (48H)	YLR049C	B1		01_13_39	-0.8003174226915795	0.9103804599441444
S288C	2,4-Dichlorophenoxyacetic acid (48H)	YLR049C	B2		01_13_39	-0.7748018421213444	0.9319313546397464
S288C	2,4-Dichlorophenoxyacetic acid (48H)	YLR050C	B1		03_25_37	0.3867890230845744	0.9966894371770364
S288C	2,4-Dichlorophenoxyacetic acid (48H)	YLR050C	B2		03_25_37	0.6427292283805482	0.9812523391217106
S288C	2,4-Dichlorophenoxyacetic acid (48H)	YLR052W	B1	IES3	03_25_41	1.0544676170091485	0.7416910180807376
S288C	2,4-Dichlorophenoxyacetic acid (48H)	YLR052W	B2	IES3	03_25_41	0.5442666511124696	0.9993841361877454
S288C	2,4-Dichlorophenoxyacetic acid (48H)	YLR053C	B1		01_13_43	-1.759208896451971	0.23063990617091465
S288C	2,4-Dichlorophenoxyacetic acid (48H)	YLR053C	B2		01_13_43	-1.5420132721022035	0.4619982579838445
S288C	2,4-Dichlorophenoxyacetic acid (48H)	YLR054C	B1	OSW2	04_20_36	0.4443210130861844	0.9966894371770364
S288C	2,4-Dichlorophenoxyacetic acid (48H)	YLR054C	B1	OSW2	05_20_36	-0.6397729440449028	0.9766326004301918
S288C	2,4-Dichlorophenoxyacetic acid (48H)	YLR054C	B2	OSW2	04_20_36	0.8072067415459279	0.9199672526887188
S288C	2,4-Dichlorophenoxyacetic acid (48H)	YLR054C	B2	OSW2	05_20_36	0.020026460137578327	0.9999563102093928
S288C	2,4-Dichlorophenoxyacetic acid (48H)	YLR055C	B1	SPT8	01_17_03	3.0264835243282984	0.003314468578275121
S288C	2,4-Dichlorophenoxyacetic acid (48H)	YLR055C	B2	SPT8	01_17_03	4.063130243271424	4.5873212342028915e-05
S288C	2,4-Dichlorophenoxyacetic acid (48H)	YLR056W	B1	ERG3	01_17_07	-14.194093682383127	1.7296820283062692e-67
S288C	2,4-Dichlorophenoxyacetic acid (48H)	YLR056W	B2	ERG3	01_17_07	-17.27410737915174	7.23326549988591e-100
S288C	2,4-Dichlorophenoxyacetic acid (48H)	YLR057W	B1	MNL2	01_17_11	1.020249439743356	0.7705795370820698
S288C	2,4-Dichlorophenoxyacetic acid (48H)	YLR057W	B2	MNL2	01_17_11	0.7181446049223943	0.9523462054186759
S288C	2,4-Dichlorophenoxyacetic acid (48H)	YLR058C	B1	SHM2	01_17_15	-0.41325368853784783	0.9966894371770364
S288C	2,4-Dichlorophenoxyacetic acid (48H)	YLR058C	B2	SHM2	01_17_15	-0.5622712313605025	0.9979921550579122
S288C	2,4-Dichlorophenoxyacetic acid (48H)	YLR059C	B1	REX2	01_17_19	-0.4602659095063032	0.9966894371770364
S288C	2,4-Dichlorophenoxyacetic acid (48H)	YLR059C	B2	REX2	01_17_19	-1.1647217504892582	0.7156188816939358
S288C	2,4-Dichlorophenoxyacetic acid (48H)	YLR061W	B1	RPL22A	01_17_23	-1.8219770459232765	0.19838528392350072
S288C	2,4-Dichlorophenoxyacetic acid (48H)	YLR061W	B2	RPL22A	01_17_23	-2.2229026958796902	0.11103470769026967
S288C	2,4-Dichlorophenoxyacetic acid (48H)	YLR062C	B1	BUD28	01_17_27	-0.7163390813079733	0.9541635250269338
S288C	2,4-Dichlorophenoxyacetic acid (48H)	YLR062C	B2	BUD28	01_17_27	-2.0914284693856158	0.15294878516802474
S288C	2,4-Dichlorophenoxyacetic acid (48H)	YLR063W	B1	BMT6	01_17_31	0.8411386551105714	0.8880137605622553
S288C	2,4-Dichlorophenoxyacetic acid (48H)	YLR063W	B2	BMT6	01_17_31	-0.7899120492738197	0.9274857656545354
S288C	2,4-Dichlorophenoxyacetic acid (48H)	YLR064W	B1	PER33	01_17_35	0.22353156451552275	0.9966894371770364
S288C	2,4-Dichlorophenoxyacetic acid (48H)	YLR064W	B2	PER33	01_17_35	-0.3714386625025385	0.9999563102093928
S288C	2,4-Dichlorophenoxyacetic acid (48H)	YLR065C	B1	ENV10	01_17_39	-3.52663664861846	0.0002855994406703118
S288C	2,4-Dichlorophenoxyacetic acid (48H)	YLR065C	B2	ENV10	01_17_39	-3.6585517057043058	0.00044287557293412567
S288C	2,4-Dichlorophenoxyacetic acid (48H)	YLR067C	B1	PET309	01_17_43	0.3981146112539238	0.9966894371770364
S288C	2,4-Dichlorophenoxyacetic acid (48H)	YLR067C	B2	PET309	01_17_43	0.3100751653584837	0.9999563102093928
S288C	2,4-Dichlorophenoxyacetic acid (48H)	YLR068W	B1	FYV7	01_17_47	1.7329198795914016	0.2447222914353877
S288C	2,4-Dichlorophenoxyacetic acid (48H)	YLR068W	B2	FYV7	01_17_47	1.6908193577781203	0.357773632629356
S288C	2,4-Dichlorophenoxyacetic acid (48H)	YLR069C	B1	MEF1	01_21_03	0.524668173610202	0.9966894371770364
S288C	2,4-Dichlorophenoxyacetic acid (48H)	YLR069C	B2	MEF1	01_21_03	0.17544732657345508	0.9999563102093928
S288C	2,4-Dichlorophenoxyacetic acid (48H)	YLR070C	B1	XYL2	01_21_07	-0.05900460782385019	0.9966894371770364
S288C	2,4-Dichlorophenoxyacetic acid (48H)	YLR070C	B2	XYL2	01_21_07	0.11087539594658788	0.9999563102093928
S288C	2,4-Dichlorophenoxyacetic acid (48H)	YLR072W	B1	LAM6	01_21_11	-0.3123523128363657	0.9966894371770364
S288C	2,4-Dichlorophenoxyacetic acid (48H)	YLR072W	B2	LAM6	01_21_11	0.8205004159851398	0.914923604143326
S288C	2,4-Dichlorophenoxyacetic acid (48H)	YLR073C	B1	RFU1	01_21_15	-0.4931121963418797	0.9966894371770364
S288C	2,4-Dichlorophenoxyacetic acid (48H)	YLR073C	B2	RFU1	01_21_15	-0.29790393159324746	0.9999563102093928
S288C	2,4-Dichlorophenoxyacetic acid (48H)	YLR074C	B1	BUD20	01_21_19	0.9375397640245856	0.8367161463465203
S288C	2,4-Dichlorophenoxyacetic acid (48H)	YLR074C	B2	BUD20	01_21_19	0.27618544789001565	0.9999563102093928
S288C	2,4-Dichlorophenoxyacetic acid (48H)	YLR077W	B1	FMP25	01_21_23	-2.024302580815425	0.1205674486679278
S288C	2,4-Dichlorophenoxyacetic acid (48H)	YLR077W	B2	FMP25	01_21_23	-2.0810765558518733	0.15713677678416935
S288C	2,4-Dichlorophenoxyacetic acid (48H)	YLR079W	B1	SIC1	01_21_27	0.3229295214567077	0.9966894371770364
S288C	2,4-Dichlorophenoxyacetic acid (48H)	YLR079W	B2	SIC1	01_21_27	-0.24939089348982324	0.9999563102093928
S288C	2,4-Dichlorophenoxyacetic acid (48H)	YLR080W	B1	EMP46	01_21_31	-1.0654527299443	0.7319669996687892
S288C	2,4-Dichlorophenoxyacetic acid (48H)	YLR080W	B2	EMP46	01_21_31	-3.171207106022643	0.004249381222645821
S288C	2,4-Dichlorophenoxyacetic acid (48H)	YLR081W	B1	GAL2	01_21_35	2.2231692536095484	0.06954046492539813
S288C	2,4-Dichlorophenoxyacetic acid (48H)	YLR081W	B2	GAL2	01_21_35	2.4879176290490648	0.0514373881453375
S288C	2,4-Dichlorophenoxyacetic acid (48H)	YLR082C	B1	SRL2	01_21_39	-0.5430263651499787	0.9966894371770364
S288C	2,4-Dichlorophenoxyacetic acid (48H)	YLR082C	B2	SRL2	01_21_39	0.1281849549825897	0.9999563102093928
S288C	2,4-Dichlorophenoxyacetic acid (48H)	YLR083C	B1	EMP70	01_21_43	-0.8443078218993044	0.8851396894673726
S288C	2,4-Dichlorophenoxyacetic acid (48H)	YLR083C	B2	EMP70	01_21_43	-0.9522598985114248	0.8503821897321667
S288C	2,4-Dichlorophenoxyacetic acid (48H)	YLR084C	B1	RAX2	04_25_45	-0.21924773675223927	0.9966894371770364
S288C	2,4-Dichlorophenoxyacetic acid (48H)	YLR084C	B1	RAX2	05_25_45	1.85623601362055	0.18110949342940869
S288C	2,4-Dichlorophenoxyacetic acid (48H)	YLR084C	B2	RAX2	04_25_45	0.1874754677362144	0.9999563102093928
S288C	2,4-Dichlorophenoxyacetic acid (48H)	YLR084C	B2	RAX2	05_25_45	4.554672845407573	2.131439390930635e-06
S288C	2,4-Dichlorophenoxyacetic acid (48H)	YLR085C	B1	ARP6	01_25_03	-1.280790412478867	0.5648822984569151
S288C	2,4-Dichlorophenoxyacetic acid (48H)	YLR085C	B2	ARP6	01_25_03	-0.525444398850282	0.9999563102093928
S288C	2,4-Dichlorophenoxyacetic acid (48H)	YLR087C	B1	CSF1	01_25_07	-0.8775337094849892	0.8690000111939356
S288C	2,4-Dichlorophenoxyacetic acid (48H)	YLR087C	B2	CSF1	01_25_07	-0.3303794481463259	0.9999563102093928
S288C	2,4-Dichlorophenoxyacetic acid (48H)	YLR089C	B1	ALT1	01_25_11	0.3269852557868119	0.9966894371770364
S288C	2,4-Dichlorophenoxyacetic acid (48H)	YLR089C	B2	ALT1	01_25_11	-0.4828511202947867	0.9999563102093928
S288C	2,4-Dichlorophenoxyacetic acid (48H)	YLR090W	B1	XDJ1	01_25_15	0.20459980956165705	0.9966894371770364
S288C	2,4-Dichlorophenoxyacetic acid (48H)	YLR090W	B2	XDJ1	01_25_15	0.43542986016480734	0.9999563102093928
S288C	2,4-Dichlorophenoxyacetic acid (48H)	YLR091W	B1	GEP5	01_25_19	0.4611999271414381	0.9966894371770364
S288C	2,4-Dichlorophenoxyacetic acid (48H)	YLR091W	B2	GEP5	01_25_19	0.2444802155411803	0.9999563102093928
S288C	2,4-Dichlorophenoxyacetic acid (48H)	YLR092W	B1	SUL2	01_25_23	-0.9564057548134106	0.8243444673084226
S288C	2,4-Dichlorophenoxyacetic acid (48H)	YLR092W	B2	SUL2	01_25_23	-1.8647985914170715	0.25684044660661404
S288C	2,4-Dichlorophenoxyacetic acid (48H)	YLR093C	B1	NYV1	01_25_27	0.3859648898771024	0.9966894371770364
S288C	2,4-Dichlorophenoxyacetic acid (48H)	YLR093C	B2	NYV1	01_25_27	2.516048333854205	0.04742278762897066
S288C	2,4-Dichlorophenoxyacetic acid (48H)	YLR094C	B1	GIS3	01_25_31	-1.4229375740698564	0.4500139904883943
S288C	2,4-Dichlorophenoxyacetic acid (48H)	YLR094C	B2	GIS3	01_25_31	-0.5568671626851369	0.9986023378244132
S288C	2,4-Dichlorophenoxyacetic acid (48H)	YLR095C	B1	IOC2	01_25_35	-1.4256730303524352	0.4477593522836741
S288C	2,4-Dichlorophenoxyacetic acid (48H)	YLR095C	B2	IOC2	01_25_35	-1.8548657347905817	0.2607282518148436
S288C	2,4-Dichlorophenoxyacetic acid (48H)	YLR096W	B1	KIN2	01_25_39	-0.9687835696234112	0.8101840685801766
S288C	2,4-Dichlorophenoxyacetic acid (48H)	YLR096W	B2	KIN2	01_25_39	-0.4729387054686519	0.9999563102093928
S288C	2,4-Dichlorophenoxyacetic acid (48H)	YLR097C	B1	HRT3	01_25_43	0.8313481190973618	0.893104809476023
S288C	2,4-Dichlorophenoxyacetic acid (48H)	YLR097C	B2	HRT3	01_25_43	0.6257179337951642	0.9848178345442146
S288C	2,4-Dichlorophenoxyacetic acid (48H)	YLR098C	B1	CHA4	01_25_47	-1.4579540783517757	0.42364638517674297
S288C	2,4-Dichlorophenoxyacetic acid (48H)	YLR098C	B2	CHA4	01_25_47	-0.4729377762959086	0.9999563102093928
S288C	2,4-Dichlorophenoxyacetic acid (48H)	YLR099C	B1	ICT1	01_29_03	0.7490213739598407	0.9415524129252024
S288C	2,4-Dichlorophenoxyacetic acid (48H)	YLR099C	B2	ICT1	01_29_03	1.0484859569862424	0.790834496883568
S288C	2,4-Dichlorophenoxyacetic acid (48H)	YLR102C	B1	APC9	01_29_11	-0.27965170611322115	0.9966894371770364
S288C	2,4-Dichlorophenoxyacetic acid (48H)	YLR102C	B2	APC9	01_29_11	0.07221530561372372	0.9999563102093928
S288C	2,4-Dichlorophenoxyacetic acid (48H)	YLR104W	B1	LCL2	01_29_15	0.4556341143887538	0.9966894371770364
S288C	2,4-Dichlorophenoxyacetic acid (48H)	YLR104W	B2	LCL2	01_29_15	0.511863610033373	0.9999563102093928
S288C	2,4-Dichlorophenoxyacetic acid (48H)	YLR107W	B1	REX3	01_29_19	0.5386975846662877	0.9966894371770364
S288C	2,4-Dichlorophenoxyacetic acid (48H)	YLR107W	B2	REX3	01_29_19	0.6309659014496457	0.9843553138927099
S288C	2,4-Dichlorophenoxyacetic acid (48H)	YLR108C	B1		01_29_23	-1.4358448320313235	0.4417797307443697
S288C	2,4-Dichlorophenoxyacetic acid (48H)	YLR108C	B2		01_29_23	-0.7553700525395148	0.9402954893413386
S288C	2,4-Dichlorophenoxyacetic acid (48H)	YLR109W	B1	AHP1	01_29_27	-0.2271752322418912	0.9966894371770364
S288C	2,4-Dichlorophenoxyacetic acid (48H)	YLR109W	B2	AHP1	01_29_27	0.6073686304593456	0.9912027772611584
S288C	2,4-Dichlorophenoxyacetic acid (48H)	YLR110C	B1	CCW12	03_14_20	-0.06311361945221539	0.9966894371770364
S288C	2,4-Dichlorophenoxyacetic acid (48H)	YLR110C	B2	CCW12	03_14_20	-1.035052906635527	0.7985001765340226
S288C	2,4-Dichlorophenoxyacetic acid (48H)	YLR111W	B1		01_29_31	-0.3977758009352964	0.9966894371770364
S288C	2,4-Dichlorophenoxyacetic acid (48H)	YLR111W	B2		01_29_31	-1.11229968265453	0.7533071952084075
S288C	2,4-Dichlorophenoxyacetic acid (48H)	YLR112W	B1		01_29_35	-0.7464565715232538	0.9415524129252024
S288C	2,4-Dichlorophenoxyacetic acid (48H)	YLR112W	B2		01_29_35	-0.8817570582637082	0.8861162219443297
S288C	2,4-Dichlorophenoxyacetic acid (48H)	YLR113W	B1	HOG1	01_29_39	-0.4055251504588887	0.9966894371770364
S288C	2,4-Dichlorophenoxyacetic acid (48H)	YLR113W	B2	HOG1	01_29_39	-0.8938744000098299	0.8807115518392816
S288C	2,4-Dichlorophenoxyacetic acid (48H)	YLR114C	B1	AVL9	01_29_43	-0.2741383382010124	0.9966894371770364
S288C	2,4-Dichlorophenoxyacetic acid (48H)	YLR114C	B2	AVL9	01_29_43	-1.1243259654718027	0.7438768236322714
S288C	2,4-Dichlorophenoxyacetic acid (48H)	YLR118C	B1		04_29_01	0.783252038092413	0.9208783060689232
S288C	2,4-Dichlorophenoxyacetic acid (48H)	YLR118C	B1		05_29_01	0.6552974492834324	0.9740317997288916
S288C	2,4-Dichlorophenoxyacetic acid (48H)	YLR118C	B2		04_29_01	1.5141548149108677	0.4815555807883388
S288C	2,4-Dichlorophenoxyacetic acid (48H)	YLR118C	B2		05_29_01	1.4102417103302556	0.5500252583644445
S288C	2,4-Dichlorophenoxyacetic acid (48H)	YLR119W	B1	SRN2	01_03_01	-2.521620353888768	0.02565112215279284
S288C	2,4-Dichlorophenoxyacetic acid (48H)	YLR119W	B2	SRN2	01_03_01	-3.886107968897977	0.00013019964598272646
S288C	2,4-Dichlorophenoxyacetic acid (48H)	YLR120C	B1	YPS1	01_03_05	-0.055698085500538494	0.9966894371770364
S288C	2,4-Dichlorophenoxyacetic acid (48H)	YLR120C	B2	YPS1	01_03_05	0.3611174116693264	0.9999563102093928
S288C	2,4-Dichlorophenoxyacetic acid (48H)	YLR121C	B1	YPS3	01_03_13	-0.7704496698118967	0.928852358778007
S288C	2,4-Dichlorophenoxyacetic acid (48H)	YLR121C	B2	YPS3	01_03_13	-1.5814566550577185	0.43431212484948784
S288C	2,4-Dichlorophenoxyacetic acid (48H)	YLR122C	B1		01_03_17	-0.27976908266095196	0.9966894371770364
S288C	2,4-Dichlorophenoxyacetic acid (48H)	YLR122C	B2		01_03_17	0.6345943210124557	0.9843553138927099
S288C	2,4-Dichlorophenoxyacetic acid (48H)	YLR123C	B1		01_03_21	-1.273825238189051	0.571058060093663
S288C	2,4-Dichlorophenoxyacetic acid (48H)	YLR123C	B2		01_03_21	-2.002460179209161	0.18929408889312865
S288C	2,4-Dichlorophenoxyacetic acid (48H)	YLR124W	B1		01_03_25	-0.25556287517926585	0.9966894371770364
S288C	2,4-Dichlorophenoxyacetic acid (48H)	YLR124W	B2		01_03_25	0.10363714027583508	0.9999563102093928
S288C	2,4-Dichlorophenoxyacetic acid (48H)	YLR125W	B1		04_29_05	0.7200984606665021	0.9541635250269338
S288C	2,4-Dichlorophenoxyacetic acid (48H)	YLR125W	B1		05_29_05	0.2712771807928496	0.9966894371770364
S288C	2,4-Dichlorophenoxyacetic acid (48H)	YLR125W	B2		04_29_05	0.9319463239961489	0.8634316186384049
S288C	2,4-Dichlorophenoxyacetic acid (48H)	YLR125W	B2		05_29_05	1.0576271584353911	0.7860936177646886
S288C	2,4-Dichlorophenoxyacetic acid (48H)	YLR126C	B1		01_28_36	0.0387650616892386	0.9973906411827408
S288C	2,4-Dichlorophenoxyacetic acid (48H)	YLR126C	B2		01_28_36	0.1042996404418488	0.9999563102093928
S288C	2,4-Dichlorophenoxyacetic acid (48H)	YLR128W	B1	DCN1	01_28_40	-1.9486804506809128	0.14629604358374218
S288C	2,4-Dichlorophenoxyacetic acid (48H)	YLR128W	B2	DCN1	01_28_40	-1.4184305097174623	0.5442570507076389
S288C	2,4-Dichlorophenoxyacetic acid (48H)	YLR130C	B1	ZRT2	01_28_44	-0.14724679798389206	0.9966894371770364
S288C	2,4-Dichlorophenoxyacetic acid (48H)	YLR130C	B2	ZRT2	01_28_44	-0.3487361848640913	0.9999563102093928
S288C	2,4-Dichlorophenoxyacetic acid (48H)	YLR131C	B1	ACE2	01_28_48	0.00440536659994096	0.9982948150964904
S288C	2,4-Dichlorophenoxyacetic acid (48H)	YLR131C	B2	ACE2	01_28_48	0.052847628951185666	0.9999563102093928
S288C	2,4-Dichlorophenoxyacetic acid (48H)	YLR133W	B1	CKI1	01_32_04	0.17283738276257407	0.9966894371770364
S288C	2,4-Dichlorophenoxyacetic acid (48H)	YLR133W	B2	CKI1	01_32_04	0.8170810602895852	0.9161098981910492
S288C	2,4-Dichlorophenoxyacetic acid (48H)	YLR134W	B1	PDC5	01_32_12	-0.5023050276652259	0.9966894371770364
S288C	2,4-Dichlorophenoxyacetic acid (48H)	YLR134W	B2	PDC5	01_32_12	-0.12034087868316795	0.9999563102093928
S288C	2,4-Dichlorophenoxyacetic acid (48H)	YLR135W	B1	SLX4	01_32_16	0.6129752954774993	0.9864214988161488
S288C	2,4-Dichlorophenoxyacetic acid (48H)	YLR135W	B2	SLX4	01_32_16	1.8413323337835843	0.2669059028279359
S288C	2,4-Dichlorophenoxyacetic acid (48H)	YLR136C	B1	TIS11	01_32_20	-0.3284745227647589	0.9966894371770364
S288C	2,4-Dichlorophenoxyacetic acid (48H)	YLR136C	B2	TIS11	01_32_20	-0.5916451692962545	0.9961483076519996
S288C	2,4-Dichlorophenoxyacetic acid (48H)	YLR137W	B1	RKM5	01_32_24	-0.8236978320502231	0.8986874360926743
S288C	2,4-Dichlorophenoxyacetic acid (48H)	YLR137W	B2	RKM5	01_32_24	-0.9041296795782636	0.8761395127793702
S288C	2,4-Dichlorophenoxyacetic acid (48H)	YLR138W	B1	NHA1	01_32_28	-2.0665373265538998	0.10790023269813176
S288C	2,4-Dichlorophenoxyacetic acid (48H)	YLR138W	B2	NHA1	01_32_28	-1.651801535939064	0.3817549349035075
S288C	2,4-Dichlorophenoxyacetic acid (48H)	YLR139C	B1	SLS1	01_32_32	0.4366599040878365	0.9966894371770364
S288C	2,4-Dichlorophenoxyacetic acid (48H)	YLR139C	B2	SLS1	01_32_32	0.4796371117755142	0.9999563102093928
S288C	2,4-Dichlorophenoxyacetic acid (48H)	YLR142W	B1	PUT1	01_32_36	-0.4235095684530543	0.9966894371770364
S288C	2,4-Dichlorophenoxyacetic acid (48H)	YLR142W	B2	PUT1	01_32_36	1.01170000807673	0.812392953332917
S288C	2,4-Dichlorophenoxyacetic acid (48H)	YLR143W	B1	DPH6	01_32_40	-0.2152760806584528	0.9966894371770364
S288C	2,4-Dichlorophenoxyacetic acid (48H)	YLR143W	B2	DPH6	01_32_40	-0.3303032559813707	0.9999563102093928
S288C	2,4-Dichlorophenoxyacetic acid (48H)	YLR144C	B1	ACF2	01_32_44	0.15501029928983487	0.9966894371770364
S288C	2,4-Dichlorophenoxyacetic acid (48H)	YLR144C	B2	ACF2	01_32_44	0.1514542279944847	0.9999563102093928
S288C	2,4-Dichlorophenoxyacetic acid (48H)	YLR146C	B1	SPE4	03_09_24	0.1522223981667808	0.9966894371770364
S288C	2,4-Dichlorophenoxyacetic acid (48H)	YLR146C	B2	SPE4	03_09_24	0.7896342266235559	0.9274857656545354
S288C	2,4-Dichlorophenoxyacetic acid (48H)	YLR148W	B1	PEP3	04_06_14	-1.2911453548705272	0.5534703493072225
S288C	2,4-Dichlorophenoxyacetic acid (48H)	YLR148W	B1	PEP3	05_06_14	-0.7427030193692225	0.9422501923583282
S288C	2,4-Dichlorophenoxyacetic acid (48H)	YLR148W	B2	PEP3	04_06_14	-0.10320786246840404	0.9999563102093928
S288C	2,4-Dichlorophenoxyacetic acid (48H)	YLR148W	B2	PEP3	05_06_14	0.5045863291073991	0.9999563102093928
S288C	2,4-Dichlorophenoxyacetic acid (48H)	YLR149C	B1		02_01_01	-0.07039845753159621	0.9966894371770364
S288C	2,4-Dichlorophenoxyacetic acid (48H)	YLR149C	B2		02_01_01	1.062244217797133	0.7851420884776132
S288C	2,4-Dichlorophenoxyacetic acid (48H)	YLR150W	B1	STM1	02_01_05	-2.719344062143638	0.012420384596664877
S288C	2,4-Dichlorophenoxyacetic acid (48H)	YLR150W	B2	STM1	02_01_05	-0.6736325846518663	0.970746041406222
S288C	2,4-Dichlorophenoxyacetic acid (48H)	YLR151C	B1	PCD1	02_01_09	-1.1334428871029505	0.6856864085510574
S288C	2,4-Dichlorophenoxyacetic acid (48H)	YLR151C	B2	PCD1	02_01_09	-0.2226548769724624	0.9999563102093928
S288C	2,4-Dichlorophenoxyacetic acid (48H)	YLR152C	B1		02_01_13	-0.13118535747382765	0.9966894371770364
S288C	2,4-Dichlorophenoxyacetic acid (48H)	YLR152C	B2		02_01_13	0.10581233366803436	0.9999563102093928
S288C	2,4-Dichlorophenoxyacetic acid (48H)	YLR154C	B1	RNH203	02_01_17	-0.7454251563272358	0.9415524129252024
S288C	2,4-Dichlorophenoxyacetic acid (48H)	YLR154C	B2	RNH203	02_01_17	0.16899700938906922	0.9999563102093928
S288C	2,4-Dichlorophenoxyacetic acid (48H)	YLR164W	B1	SHH4	02_01_21	0.3929625300205461	0.9966894371770364
S288C	2,4-Dichlorophenoxyacetic acid (48H)	YLR164W	B2	SHH4	02_01_21	0.2354811775217656	0.9999563102093928
S288C	2,4-Dichlorophenoxyacetic acid (48H)	YLR165C	B1	PUS5	02_01_25	-0.034427956627694316	0.9973906411827408
S288C	2,4-Dichlorophenoxyacetic acid (48H)	YLR165C	B2	PUS5	02_01_25	-0.376280581668173	0.9999563102093928
S288C	2,4-Dichlorophenoxyacetic acid (48H)	YLR168C	B1	UPS2	02_01_29	-0.3729743861371027	0.9966894371770364
S288C	2,4-Dichlorophenoxyacetic acid (48H)	YLR168C	B2	UPS2	02_01_29	-0.265415406621762	0.9999563102093928
S288C	2,4-Dichlorophenoxyacetic acid (48H)	YLR169W	B1		02_01_33	0.24050704367387424	0.9966894371770364
S288C	2,4-Dichlorophenoxyacetic acid (48H)	YLR169W	B2		02_01_33	1.1374096468710158	0.7341784351736897
S288C	2,4-Dichlorophenoxyacetic acid (48H)	YLR170C	B1	APS1	02_01_37	0.6579529896186198	0.9740317997288916
S288C	2,4-Dichlorophenoxyacetic acid (48H)	YLR170C	B2	APS1	02_01_37	1.4614577119441057	0.5137437088897298
S288C	2,4-Dichlorophenoxyacetic acid (48H)	YLR171W	B1		02_01_41	0.20156133864522005	0.9966894371770364
S288C	2,4-Dichlorophenoxyacetic acid (48H)	YLR171W	B2		02_01_41	1.3051606356112433	0.624389641571621
S288C	2,4-Dichlorophenoxyacetic acid (48H)	YLR172C	B1	DPH5	02_01_45	0.2498230787494485	0.9966894371770364
S288C	2,4-Dichlorophenoxyacetic acid (48H)	YLR172C	B2	DPH5	02_01_45	1.073794764169807	0.7759932233885586
S288C	2,4-Dichlorophenoxyacetic acid (48H)	YLR173W	B1		02_05_01	0.032605706535617444	0.9973906411827408
S288C	2,4-Dichlorophenoxyacetic acid (48H)	YLR173W	B2		02_05_01	-0.8134507823812884	0.9168932865479652
S288C	2,4-Dichlorophenoxyacetic acid (48H)	YLR174W	B1	IDP2	02_05_05	1.4699597845317356	0.4153226485134897
S288C	2,4-Dichlorophenoxyacetic acid (48H)	YLR174W	B2	IDP2	02_05_05	2.053825777634692	0.16803353217930078
S288C	2,4-Dichlorophenoxyacetic acid (48H)	YLR176C	B1	RFX1	02_05_09	-0.5644288548106894	0.9944700736685091
S288C	2,4-Dichlorophenoxyacetic acid (48H)	YLR176C	B2	RFX1	02_05_09	0.6160238745637181	0.9888353229591954
S288C	2,4-Dichlorophenoxyacetic acid (48H)	YLR177W	B1		02_05_13	-3.902147533627447	3.6312307362632376e-05
S288C	2,4-Dichlorophenoxyacetic acid (48H)	YLR177W	B2		02_05_13	-1.4977892953821166	0.4908523328517006
S288C	2,4-Dichlorophenoxyacetic acid (48H)	YLR178C	B1	TFS1	02_05_21	0.3792835836920824	0.9966894371770364
S288C	2,4-Dichlorophenoxyacetic acid (48H)	YLR178C	B2	TFS1	02_05_21	-0.07251728675531482	0.9999563102093928
S288C	2,4-Dichlorophenoxyacetic acid (48H)	YLR179C	B1		02_05_25	-1.4411609074484106	0.4371108227739285
S288C	2,4-Dichlorophenoxyacetic acid (48H)	YLR179C	B2		02_05_25	-0.9225040705781528	0.8697531376185642
S288C	2,4-Dichlorophenoxyacetic acid (48H)	YLR180W	B1	SAM1	02_05_29	0.8911077661325016	0.862317108311302
S288C	2,4-Dichlorophenoxyacetic acid (48H)	YLR180W	B2	SAM1	02_05_29	0.4311491613361607	0.9999563102093928
S288C	2,4-Dichlorophenoxyacetic acid (48H)	YLR181C	B1	VTA1	02_05_33	0.16912628595559429	0.9966894371770364
S288C	2,4-Dichlorophenoxyacetic acid (48H)	YLR181C	B2	VTA1	02_05_33	-0.20886688263378445	0.9999563102093928
S288C	2,4-Dichlorophenoxyacetic acid (48H)	YLR182W	B1	SWI6	02_05_37	-0.7373128552092418	0.9446523542367498
S288C	2,4-Dichlorophenoxyacetic acid (48H)	YLR182W	B2	SWI6	02_05_37	0.7622459308403583	0.9372931897924448
S288C	2,4-Dichlorophenoxyacetic acid (48H)	YLR183C	B1	TOS4	02_05_41	-0.09863792298318297	0.9966894371770364
S288C	2,4-Dichlorophenoxyacetic acid (48H)	YLR183C	B2	TOS4	02_05_41	0.02670907050780351	0.9999563102093928
S288C	2,4-Dichlorophenoxyacetic acid (48H)	YLR184W	B1		02_05_45	-2.828044734835832	0.007901663071656571
S288C	2,4-Dichlorophenoxyacetic acid (48H)	YLR184W	B2		02_05_45	-3.1981642656529234	0.0037711954711458218
S288C	2,4-Dichlorophenoxyacetic acid (48H)	YLR185W	B1	RPL37A	02_09_01	0.11603878806983565	0.9966894371770364
S288C	2,4-Dichlorophenoxyacetic acid (48H)	YLR185W	B2	RPL37A	02_09_01	-0.3220884397573493	0.9999563102093928
S288C	2,4-Dichlorophenoxyacetic acid (48H)	YLR187W	B1	SKG3	02_09_05	1.8368538990048235	0.19006990555872874
S288C	2,4-Dichlorophenoxyacetic acid (48H)	YLR187W	B2	SKG3	02_09_05	2.3084841514066072	0.08791818145140783
S288C	2,4-Dichlorophenoxyacetic acid (48H)	YLR188W	B1	MDL1	02_09_09	0.5534245953464757	0.9944700736685091
S288C	2,4-Dichlorophenoxyacetic acid (48H)	YLR188W	B2	MDL1	02_09_09	0.4430955352975045	0.9999563102093928
S288C	2,4-Dichlorophenoxyacetic acid (48H)	YLR189C	B1	ATG26	02_09_13	0.017420011615715138	0.9973906411827408
S288C	2,4-Dichlorophenoxyacetic acid (48H)	YLR189C	B2	ATG26	02_09_13	0.0857951652578896	0.9999563102093928
S288C	2,4-Dichlorophenoxyacetic acid (48H)	YLR190W	B1	MMR1	02_09_17	-0.41992417277165867	0.9966894371770364
S288C	2,4-Dichlorophenoxyacetic acid (48H)	YLR190W	B2	MMR1	02_09_17	0.17145838798622248	0.9999563102093928
S288C	2,4-Dichlorophenoxyacetic acid (48H)	YLR191W	B1	PEX13	02_09_21	1.752795641673826	0.2338121498164407
S288C	2,4-Dichlorophenoxyacetic acid (48H)	YLR191W	B2	PEX13	02_09_21	2.0235551880016005	0.18051479392648892
S288C	2,4-Dichlorophenoxyacetic acid (48H)	YLR192C	B1	HCR1	03_10_18	1.066556568967641	0.7306280508069178
S288C	2,4-Dichlorophenoxyacetic acid (48H)	YLR192C	B2	HCR1	03_10_18	1.068903598848774	0.7799156650644609
S288C	2,4-Dichlorophenoxyacetic acid (48H)	YLR193C	B1	UPS1	02_09_25	-0.10159731041001406	0.9966894371770364
S288C	2,4-Dichlorophenoxyacetic acid (48H)	YLR193C	B2	UPS1	02_09_25	-0.7778049284278751	0.9312274635769964
S288C	2,4-Dichlorophenoxyacetic acid (48H)	YLR194C	B1	NCW2	04_20_40	1.1484462737678662	0.6740541392393011
S288C	2,4-Dichlorophenoxyacetic acid (48H)	YLR194C	B1	NCW2	05_20_40	0.9581397643802428	0.8243161429812321
S288C	2,4-Dichlorophenoxyacetic acid (48H)	YLR194C	B2	NCW2	04_20_40	0.8301285039518074	0.9122719333255724
S288C	2,4-Dichlorophenoxyacetic acid (48H)	YLR194C	B2	NCW2	05_20_40	-0.25157259109122604	0.9999563102093928
S288C	2,4-Dichlorophenoxyacetic acid (48H)	YLR199C	B1	PBA1	02_09_33	1.3017516995133551	0.5451047978313781
S288C	2,4-Dichlorophenoxyacetic acid (48H)	YLR199C	B2	PBA1	02_09_33	1.136263047705713	0.7349767449527678
S288C	2,4-Dichlorophenoxyacetic acid (48H)	YLR200W	B1	YKE2	02_09_37	0.5618499005917521	0.9944700736685091
S288C	2,4-Dichlorophenoxyacetic acid (48H)	YLR200W	B2	YKE2	02_09_37	0.7401474154850934	0.944366242436634
S288C	2,4-Dichlorophenoxyacetic acid (48H)	YLR201C	B1	COQ9	02_09_41	0.15491623156009313	0.9966894371770364
S288C	2,4-Dichlorophenoxyacetic acid (48H)	YLR201C	B2	COQ9	02_09_41	0.1395050665149108	0.9999563102093928
S288C	2,4-Dichlorophenoxyacetic acid (48H)	YLR202C	B1		02_09_45	-0.2451937810052552	0.9966894371770364
S288C	2,4-Dichlorophenoxyacetic acid (48H)	YLR202C	B2		02_09_45	-0.35260061430371403	0.9999563102093928
S288C	2,4-Dichlorophenoxyacetic acid (48H)	YLR203C	B1	MSS51	02_13_01	0.17005530884401726	0.9966894371770364
S288C	2,4-Dichlorophenoxyacetic acid (48H)	YLR203C	B2	MSS51	02_13_01	-0.2818106596783003	0.9999563102093928
S288C	2,4-Dichlorophenoxyacetic acid (48H)	YLR204W	B1	QRI5	02_13_05	0.33646694996166604	0.9966894371770364
S288C	2,4-Dichlorophenoxyacetic acid (48H)	YLR204W	B2	QRI5	02_13_05	0.1213769062920113	0.9999563102093928
S288C	2,4-Dichlorophenoxyacetic acid (48H)	YLR205C	B1	HMX1	02_13_09	-0.007388895302546478	0.9973906411827408
S288C	2,4-Dichlorophenoxyacetic acid (48H)	YLR205C	B2	HMX1	02_13_09	0.0021556807645887674	0.9999563102093928
S288C	2,4-Dichlorophenoxyacetic acid (48H)	YLR206W	B1	ENT2	02_13_13	0.11077016274651244	0.9966894371770364
S288C	2,4-Dichlorophenoxyacetic acid (48H)	YLR206W	B2	ENT2	02_13_13	0.2812791728690999	0.9999563102093928
S288C	2,4-Dichlorophenoxyacetic acid (48H)	YLR207W	B1	HRD3	02_13_17	1.760589943917826	0.22993781414875744
S288C	2,4-Dichlorophenoxyacetic acid (48H)	YLR207W	B2	HRD3	02_13_17	0.8513229342277858	0.90178305714596
S288C	2,4-Dichlorophenoxyacetic acid (48H)	YLR209C	B1	PNP1	02_13_21	-2.5329592613826817	0.02475766629920284
S288C	2,4-Dichlorophenoxyacetic acid (48H)	YLR209C	B2	PNP1	02_13_21	-2.6212399801296766	0.034216783936534406
S288C	2,4-Dichlorophenoxyacetic acid (48H)	YLR210W	B1	CLB4	02_13_25	0.03031561516818781	0.9973906411827408
S288C	2,4-Dichlorophenoxyacetic acid (48H)	YLR210W	B2	CLB4	02_13_25	0.6219826593668681	0.9861858912649268
S288C	2,4-Dichlorophenoxyacetic acid (48H)	YLR211C	B1	ATG38	04_20_44	0.9434785178650956	0.8348053140740538
S288C	2,4-Dichlorophenoxyacetic acid (48H)	YLR211C	B1	ATG38	05_20_44	0.3868339758049819	0.9966894371770364
S288C	2,4-Dichlorophenoxyacetic acid (48H)	YLR211C	B2	ATG38	04_20_44	1.4963695194302669	0.4910440309535965
S288C	2,4-Dichlorophenoxyacetic acid (48H)	YLR211C	B2	ATG38	05_20_44	2.3204193752950317	0.08543042596203139
S288C	2,4-Dichlorophenoxyacetic acid (48H)	YLR213C	B1	CRR1	02_13_33	0.28371742993674937	0.9966894371770364
S288C	2,4-Dichlorophenoxyacetic acid (48H)	YLR213C	B2	CRR1	02_13_33	1.1904923565262708	0.6987577381176618
S288C	2,4-Dichlorophenoxyacetic acid (48H)	YLR214W	B1	FRE1	02_13_37	1.1414095081085125	0.6793460264134361
S288C	2,4-Dichlorophenoxyacetic acid (48H)	YLR214W	B2	FRE1	02_13_37	1.4123063321659952	0.5481432231387287
S288C	2,4-Dichlorophenoxyacetic acid (48H)	YLR216C	B1	CPR6	02_13_41	0.5153496411612717	0.9966894371770364
S288C	2,4-Dichlorophenoxyacetic acid (48H)	YLR216C	B2	CPR6	02_13_41	-0.030054092383889525	0.9999563102093928
S288C	2,4-Dichlorophenoxyacetic acid (48H)	YLR217W	B1		02_13_45	-0.07703897328513533	0.9966894371770364
S288C	2,4-Dichlorophenoxyacetic acid (48H)	YLR217W	B2		02_13_45	-0.5313269914884766	0.9999563102093928
S288C	2,4-Dichlorophenoxyacetic acid (48H)	YLR218C	B1	COA4	02_17_01	1.2492627387752453	0.5938819460542099
S288C	2,4-Dichlorophenoxyacetic acid (48H)	YLR218C	B2	COA4	02_17_01	1.067591606935154	0.7809507715656221
S288C	2,4-Dichlorophenoxyacetic acid (48H)	YLR219W	B1	MSC3	02_17_05	0.008789089297463464	0.9973906411827408
S288C	2,4-Dichlorophenoxyacetic acid (48H)	YLR219W	B2	MSC3	02_17_05	-0.3900239757151697	0.9999563102093928
S288C	2,4-Dichlorophenoxyacetic acid (48H)	YLR220W	B1	CCC1	02_17_09	0.4855326682064937	0.9966894371770364
S288C	2,4-Dichlorophenoxyacetic acid (48H)	YLR220W	B2	CCC1	02_17_09	0.038864508336402766	0.9999563102093928
S288C	2,4-Dichlorophenoxyacetic acid (48H)	YLR221C	B1	RSA3	02_17_13	-1.3354237844719743	0.5189717830563576
S288C	2,4-Dichlorophenoxyacetic acid (48H)	YLR221C	B2	RSA3	02_17_13	-0.1532410271799607	0.9999563102093928
S288C	2,4-Dichlorophenoxyacetic acid (48H)	YLR224W	B1	UCC1	02_17_17	0.4771581428861222	0.9966894371770364
S288C	2,4-Dichlorophenoxyacetic acid (48H)	YLR224W	B2	UCC1	02_17_17	0.5167073875444941	0.9999563102093928
S288C	2,4-Dichlorophenoxyacetic acid (48H)	YLR225C	B1		02_17_21	0.6326554299803724	0.9796577541692506
S288C	2,4-Dichlorophenoxyacetic acid (48H)	YLR225C	B2		02_17_21	1.2559711597506549	0.6551371387188852
S288C	2,4-Dichlorophenoxyacetic acid (48H)	YLR226W	B1	BUR2	04_02_30	-0.4495213768711108	0.9966894371770364
S288C	2,4-Dichlorophenoxyacetic acid (48H)	YLR226W	B1	BUR2	05_02_30	-0.09934967438963603	0.9966894371770364
S288C	2,4-Dichlorophenoxyacetic acid (48H)	YLR226W	B2	BUR2	04_02_30	0.351637991341596	0.9999563102093928
S288C	2,4-Dichlorophenoxyacetic acid (48H)	YLR226W	B2	BUR2	05_02_30	-0.6643334238363471	0.9743805775187488
S288C	2,4-Dichlorophenoxyacetic acid (48H)	YLR227C	B1	ADY4	02_17_25	0.11934198056200605	0.9966894371770364
S288C	2,4-Dichlorophenoxyacetic acid (48H)	YLR227C	B2	ADY4	02_17_25	0.5303114056799872	0.9999563102093928
S288C	2,4-Dichlorophenoxyacetic acid (48H)	YLR228C	B1	ECM22	02_17_04	-3.121799940748033	0.002144010746566138
S288C	2,4-Dichlorophenoxyacetic acid (48H)	YLR228C	B2	ECM22	02_17_04	-2.078578010344985	0.15777705947219728
S288C	2,4-Dichlorophenoxyacetic acid (48H)	YLR231C	B1	BNA5	02_17_08	0.044913594891650525	0.9973906411827408
S288C	2,4-Dichlorophenoxyacetic acid (48H)	YLR231C	B2	BNA5	02_17_08	0.14602228413681842	0.9999563102093928
S288C	2,4-Dichlorophenoxyacetic acid (48H)	YLR232W	B1		02_17_12	-1.92956305764092	0.15177311602956506
S288C	2,4-Dichlorophenoxyacetic acid (48H)	YLR232W	B2		02_17_12	-0.30314911172949904	0.9999563102093928
S288C	2,4-Dichlorophenoxyacetic acid (48H)	YLR233C	B1	EST1	02_17_16	0.5862600602308431	0.9928808010122716
S288C	2,4-Dichlorophenoxyacetic acid (48H)	YLR233C	B2	EST1	02_17_16	1.5991936335556642	0.42163483783825817
S288C	2,4-Dichlorophenoxyacetic acid (48H)	YLR234W	B1	TOP3	02_17_20	-0.5163702344060803	0.9966894371770364
S288C	2,4-Dichlorophenoxyacetic acid (48H)	YLR234W	B2	TOP3	02_17_20	-1.4796750727503676	0.5031763540327389
S288C	2,4-Dichlorophenoxyacetic acid (48H)	YLR235C	B1		02_17_24	-0.6750974577073923	0.973317491823469
S288C	2,4-Dichlorophenoxyacetic acid (48H)	YLR235C	B2		02_17_24	-0.4692712606506209	0.9999563102093928
S288C	2,4-Dichlorophenoxyacetic acid (48H)	YLR236C	B1		02_17_28	-0.5842513395948532	0.9928808010122716
S288C	2,4-Dichlorophenoxyacetic acid (48H)	YLR236C	B2		02_17_28	0.11217530861454468	0.9999563102093928
S288C	2,4-Dichlorophenoxyacetic acid (48H)	YLR237W	B1	THI7	03_10_22	0.09005611567426547	0.9966894371770364
S288C	2,4-Dichlorophenoxyacetic acid (48H)	YLR237W	B2	THI7	03_10_22	0.3301778176610174	0.9999563102093928
S288C	2,4-Dichlorophenoxyacetic acid (48H)	YLR238W	B1	FAR10	02_17_32	-0.9425711388790908	0.8348053140740538
S288C	2,4-Dichlorophenoxyacetic acid (48H)	YLR238W	B2	FAR10	02_17_32	-0.8262194742205035	0.9133838768489054
S288C	2,4-Dichlorophenoxyacetic acid (48H)	YLR239C	B1	LIP2	02_17_36	0.2188623087976337	0.9966894371770364
S288C	2,4-Dichlorophenoxyacetic acid (48H)	YLR239C	B2	LIP2	02_17_36	-0.7263203958911943	0.9491889672674514
S288C	2,4-Dichlorophenoxyacetic acid (48H)	YLR240W	B1	VPS34	04_04_31	-4.500216007543128	8.165711737401134e-07
S288C	2,4-Dichlorophenoxyacetic acid (48H)	YLR240W	B2	VPS34	04_04_31	-2.4461252973983445	0.05830914065773876
S288C	2,4-Dichlorophenoxyacetic acid (48H)	YLR241W	B1	CSC1	02_17_40	-0.11365296405709364	0.9966894371770364
S288C	2,4-Dichlorophenoxyacetic acid (48H)	YLR241W	B2	CSC1	02_17_40	0.08609621722673738	0.9999563102093928
S288C	2,4-Dichlorophenoxyacetic acid (48H)	YLR242C	B1	ARV1	02_17_44	-4.223510369532172	4.9866883154967045e-06
S288C	2,4-Dichlorophenoxyacetic acid (48H)	YLR242C	B2	ARV1	02_17_44	-0.7193692545981389	0.9515876249321988
S288C	2,4-Dichlorophenoxyacetic acid (48H)	YLR244C	B1	MAP1	04_04_35	0.6464367686164311	0.9740317997288916
S288C	2,4-Dichlorophenoxyacetic acid (48H)	YLR244C	B2	MAP1	04_04_35	1.5377911111563884	0.4652192528765514
S288C	2,4-Dichlorophenoxyacetic acid (48H)	YLR246W	B1	ERF2	03_10_26	1.074118615489535	0.7262112183408045
S288C	2,4-Dichlorophenoxyacetic acid (48H)	YLR246W	B2	ERF2	03_10_26	-0.04594945050450162	0.9999563102093928
S288C	2,4-Dichlorophenoxyacetic acid (48H)	YLR247C	B1	IRC20	02_17_48	-0.1333971978094367	0.9966894371770364
S288C	2,4-Dichlorophenoxyacetic acid (48H)	YLR247C	B2	IRC20	02_17_48	-0.235836121509728	0.9999563102093928
S288C	2,4-Dichlorophenoxyacetic acid (48H)	YLR248W	B1	RCK2	02_21_04	-0.5540173052896272	0.9944700736685091
S288C	2,4-Dichlorophenoxyacetic acid (48H)	YLR248W	B2	RCK2	02_21_04	-0.3154262711874781	0.9999563102093928
S288C	2,4-Dichlorophenoxyacetic acid (48H)	YLR250W	B1	SSP120	02_21_08	0.20325872006949816	0.9966894371770364
S288C	2,4-Dichlorophenoxyacetic acid (48H)	YLR250W	B2	SSP120	02_21_08	0.6311731069714145	0.9843553138927099
S288C	2,4-Dichlorophenoxyacetic acid (48H)	YLR251W	B1	SYM1	04_29_17	-1.0755562700847918	0.7249899921516635
S288C	2,4-Dichlorophenoxyacetic acid (48H)	YLR251W	B1	SYM1	05_29_17	-0.4881915383728224	0.9966894371770364
S288C	2,4-Dichlorophenoxyacetic acid (48H)	YLR251W	B2	SYM1	04_29_17	-2.15432231403798	0.13231331701290364
S288C	2,4-Dichlorophenoxyacetic acid (48H)	YLR251W	B2	SYM1	05_29_17	-1.4384774116553944	0.5297840007306225
S288C	2,4-Dichlorophenoxyacetic acid (48H)	YLR252W	B1		02_21_16	0.26423292301342777	0.9966894371770364
S288C	2,4-Dichlorophenoxyacetic acid (48H)	YLR252W	B2		02_21_16	0.5285645609224758	0.9999563102093928
S288C	2,4-Dichlorophenoxyacetic acid (48H)	YLR253W	B1	MCP2	02_21_20	0.2852766233686635	0.9966894371770364
S288C	2,4-Dichlorophenoxyacetic acid (48H)	YLR253W	B2	MCP2	02_21_20	0.5487815014724423	0.9989105680023468
S288C	2,4-Dichlorophenoxyacetic acid (48H)	YLR254C	B1	NDL1	02_21_24	0.056932620396175776	0.9966894371770364
S288C	2,4-Dichlorophenoxyacetic acid (48H)	YLR254C	B2	NDL1	02_21_24	-0.12062892223360873	0.9999563102093928
S288C	2,4-Dichlorophenoxyacetic acid (48H)	YLR255C	B1		02_21_28	-0.1173166107703098	0.9966894371770364
S288C	2,4-Dichlorophenoxyacetic acid (48H)	YLR255C	B2		02_21_28	1.1074057298152675	0.7567498386928667
S288C	2,4-Dichlorophenoxyacetic acid (48H)	YLR257W	B1		02_21_32	-1.1163824972504957	0.6946059336348299
S288C	2,4-Dichlorophenoxyacetic acid (48H)	YLR257W	B2		02_21_32	-0.20997166902563624	0.9999563102093928
S288C	2,4-Dichlorophenoxyacetic acid (48H)	YLR258W	B1	GSY2	02_21_36	0.13254226366390773	0.9966894371770364
S288C	2,4-Dichlorophenoxyacetic acid (48H)	YLR258W	B2	GSY2	02_21_36	0.4862509633627309	0.9999563102093928
S288C	2,4-Dichlorophenoxyacetic acid (48H)	YLR260W	B1	LCB5	02_21_40	-0.04607237612882322	0.9973906411827408
S288C	2,4-Dichlorophenoxyacetic acid (48H)	YLR260W	B2	LCB5	02_21_40	-0.1288325883847097	0.9999563102093928
S288C	2,4-Dichlorophenoxyacetic acid (48H)	YLR261C	B1	VPS63	02_21_44	-6.088100929486246	2.0721844290895287e-12
S288C	2,4-Dichlorophenoxyacetic acid (48H)	YLR261C	B2	VPS63	02_21_44	-3.5791910616941647	0.0006506249219447365
S288C	2,4-Dichlorophenoxyacetic acid (48H)	YLR262C	B1	YPT6	02_21_48	-5.7326089892987575	5.1377696085039094e-11
S288C	2,4-Dichlorophenoxyacetic acid (48H)	YLR262C	B2	YPT6	02_21_48	-2.6392594271416034	0.032164893704263224
S288C	2,4-Dichlorophenoxyacetic acid (48H)	YLR262C-A	B1	TMA7	03_01_02	0.7036948800066689	0.9583739073111364
S288C	2,4-Dichlorophenoxyacetic acid (48H)	YLR262C-A	B2	TMA7	03_01_02	0.8482901143934677	0.9023791761125534
S288C	2,4-Dichlorophenoxyacetic acid (48H)	YLR263W	B1	RED1	02_25_04	-0.2686424519022953	0.9966894371770364
S288C	2,4-Dichlorophenoxyacetic acid (48H)	YLR263W	B2	RED1	02_25_04	-0.0707843795889536	0.9999563102093928
S288C	2,4-Dichlorophenoxyacetic acid (48H)	YLR264W	B1	RPS28B	02_25_08	0.12101688562608033	0.9966894371770364
S288C	2,4-Dichlorophenoxyacetic acid (48H)	YLR264W	B2	RPS28B	02_25_08	-0.8528281940720241	0.9017342947866764
S288C	2,4-Dichlorophenoxyacetic acid (48H)	YLR265C	B1	NEJ1	02_25_12	0.04298812003419333	0.9973906411827408
S288C	2,4-Dichlorophenoxyacetic acid (48H)	YLR265C	B2	NEJ1	02_25_12	-0.1969967008373959	0.9999563102093928
S288C	2,4-Dichlorophenoxyacetic acid (48H)	YLR266C	B1	PDR8	02_25_16	0.14427658860585174	0.9966894371770364
S288C	2,4-Dichlorophenoxyacetic acid (48H)	YLR266C	B2	PDR8	02_25_16	-0.4912907963227005	0.9999563102093928
S288C	2,4-Dichlorophenoxyacetic acid (48H)	YLR267W	B1	BOP2	02_25_20	-0.7342019604654815	0.9446523542367498
S288C	2,4-Dichlorophenoxyacetic acid (48H)	YLR267W	B2	BOP2	02_25_20	-0.8419912523662489	0.9065007004332118
S288C	2,4-Dichlorophenoxyacetic acid (48H)	YLR268W	B1	SEC22	02_25_24	-0.5553817035997752	0.9944700736685091
S288C	2,4-Dichlorophenoxyacetic acid (48H)	YLR268W	B2	SEC22	02_25_24	0.024356405121623004	0.9999563102093928
S288C	2,4-Dichlorophenoxyacetic acid (48H)	YLR269C	B1		02_25_28	-0.5822517759945021	0.9928808010122716
S288C	2,4-Dichlorophenoxyacetic acid (48H)	YLR269C	B2		02_25_28	-0.3742940103428752	0.9999563102093928
S288C	2,4-Dichlorophenoxyacetic acid (48H)	YLR270W	B1	DCS1	02_25_32	0.4137315193066245	0.9966894371770364
S288C	2,4-Dichlorophenoxyacetic acid (48H)	YLR270W	B2	DCS1	02_25_32	0.4394076486791196	0.9999563102093928
S288C	2,4-Dichlorophenoxyacetic acid (48H)	YLR271W	B1	CMG1	02_25_36	0.5178586689262418	0.9966894371770364
S288C	2,4-Dichlorophenoxyacetic acid (48H)	YLR271W	B2	CMG1	02_25_36	0.3881656302284552	0.9999563102093928
S288C	2,4-Dichlorophenoxyacetic acid (48H)	YLR273C	B1	PIG1	02_25_40	-1.1793004891231598	0.6443134608611799
S288C	2,4-Dichlorophenoxyacetic acid (48H)	YLR273C	B2	PIG1	02_25_40	-0.5455256801797185	0.9989105680023468
S288C	2,4-Dichlorophenoxyacetic acid (48H)	YLR278C	B1		02_25_44	-0.09385628546427503	0.9966894371770364
S288C	2,4-Dichlorophenoxyacetic acid (48H)	YLR278C	B2		02_25_44	0.17913614236458328	0.9999563102093928
S288C	2,4-Dichlorophenoxyacetic acid (48H)	YLR279W	B1		02_25_48	-0.09556115900862104	0.9966894371770364
S288C	2,4-Dichlorophenoxyacetic acid (48H)	YLR279W	B2		02_25_48	-0.4580988875844936	0.9999563102093928
S288C	2,4-Dichlorophenoxyacetic acid (48H)	YLR280C	B1		02_29_04	-0.3220329644219124	0.9966894371770364
S288C	2,4-Dichlorophenoxyacetic acid (48H)	YLR280C	B2		02_29_04	0.19072385564699126	0.9999563102093928
S288C	2,4-Dichlorophenoxyacetic acid (48H)	YLR281C	B1		02_29_12	-0.6274683855200109	0.9824483914232552
S288C	2,4-Dichlorophenoxyacetic acid (48H)	YLR281C	B2		02_29_12	-0.536521996296587	0.9999563102093928
S288C	2,4-Dichlorophenoxyacetic acid (48H)	YLR282C	B1		02_29_16	-2.9805651528897594	0.004112743487625846
S288C	2,4-Dichlorophenoxyacetic acid (48H)	YLR282C	B2		02_29_16	-3.0369713781353123	0.007526331398203263
S288C	2,4-Dichlorophenoxyacetic acid (48H)	YLR283W	B1		02_29_20	-0.9485590077289354	0.8317214473473443
S288C	2,4-Dichlorophenoxyacetic acid (48H)	YLR283W	B2		02_29_20	-0.4102464913015964	0.9999563102093928
S288C	2,4-Dichlorophenoxyacetic acid (48H)	YLR284C	B1	ECI1	02_29_24	-0.402492506746949	0.9966894371770364
S288C	2,4-Dichlorophenoxyacetic acid (48H)	YLR284C	B2	ECI1	02_29_24	-0.15039404189431416	0.9999563102093928
S288C	2,4-Dichlorophenoxyacetic acid (48H)	YLR285W	B1	NNT1	02_29_28	-0.7745178910087809	0.9266384681958036
S288C	2,4-Dichlorophenoxyacetic acid (48H)	YLR285W	B2	NNT1	02_29_28	-1.1412870847290455	0.7328245982836223
S288C	2,4-Dichlorophenoxyacetic acid (48H)	YLR286C	B1	CTS1	04_20_27	-1.3805571482189507	0.4828196630315013
S288C	2,4-Dichlorophenoxyacetic acid (48H)	YLR286C	B1	CTS1	05_20_27	-1.2088327615153565	0.6203504871560094
S288C	2,4-Dichlorophenoxyacetic acid (48H)	YLR286C	B2	CTS1	04_20_27	-1.5282996115829943	0.4727089362922921
S288C	2,4-Dichlorophenoxyacetic acid (48H)	YLR286C	B2	CTS1	05_20_27	-1.4159078057192476	0.5460766284145818
S288C	2,4-Dichlorophenoxyacetic acid (48H)	YLR287-A	B1		02_29_36	0.10102541191149564	0.9966894371770364
S288C	2,4-Dichlorophenoxyacetic acid (48H)	YLR287-A	B2		02_29_36	0.29144339350868464	0.9999563102093928
S288C	2,4-Dichlorophenoxyacetic acid (48H)	YLR287C	B1		02_29_32	-0.21027217691086286	0.9966894371770364
S288C	2,4-Dichlorophenoxyacetic acid (48H)	YLR287C	B2		02_29_32	0.14702300318141415	0.9999563102093928
S288C	2,4-Dichlorophenoxyacetic acid (48H)	YLR288C	B1	MEC3	02_29_40	0.7056111978284876	0.9581362629239492
S288C	2,4-Dichlorophenoxyacetic acid (48H)	YLR288C	B2	MEC3	02_29_40	0.8456930765757844	0.904601837516878
S288C	2,4-Dichlorophenoxyacetic acid (48H)	YLR289W	B1	GUF1	02_29_44	-0.1822366636166809	0.9966894371770364
S288C	2,4-Dichlorophenoxyacetic acid (48H)	YLR289W	B2	GUF1	02_29_44	0.03683612423765393	0.9999563102093928
S288C	2,4-Dichlorophenoxyacetic acid (48H)	YLR290C	B1	COQ11	02_29_48	1.6859126533696578	0.2718778621048988
S288C	2,4-Dichlorophenoxyacetic acid (48H)	YLR290C	B2	COQ11	02_29_48	3.00556626858258	0.00856722473269993
S288C	2,4-Dichlorophenoxyacetic acid (48H)	YLR292C	B1	SEC72	02_03_02	-0.12852731976528428	0.9966894371770364
S288C	2,4-Dichlorophenoxyacetic acid (48H)	YLR292C	B2	SEC72	02_03_02	0.7009511924793121	0.9594090796486786
S288C	2,4-Dichlorophenoxyacetic acid (48H)	YLR294C	B1		02_03_06	0.4347502459283005	0.9966894371770364
S288C	2,4-Dichlorophenoxyacetic acid (48H)	YLR294C	B2		02_03_06	0.21656136212152569	0.9999563102093928
S288C	2,4-Dichlorophenoxyacetic acid (48H)	YLR295C	B1	ATP14	02_03_10	-0.4167982937877625	0.9966894371770364
S288C	2,4-Dichlorophenoxyacetic acid (48H)	YLR295C	B2	ATP14	02_03_10	0.6002911216731937	0.9942813236113888
S288C	2,4-Dichlorophenoxyacetic acid (48H)	YLR296W	B1		02_03_14	-1.5560941915793345	0.3532016582334554
S288C	2,4-Dichlorophenoxyacetic acid (48H)	YLR296W	B2		02_03_14	-0.4010049391961654	0.9999563102093928
S288C	2,4-Dichlorophenoxyacetic acid (48H)	YLR297W	B1		02_03_18	-2.706322757465582	0.013031180821801778
S288C	2,4-Dichlorophenoxyacetic acid (48H)	YLR297W	B2		02_03_18	-1.884745142698721	0.24633056509903606
S288C	2,4-Dichlorophenoxyacetic acid (48H)	YLR299W	B1	ECM38	02_03_22	0.013698092857526168	0.9973906411827408
S288C	2,4-Dichlorophenoxyacetic acid (48H)	YLR299W	B2	ECM38	02_03_22	0.3837539180429951	0.9999563102093928
S288C	2,4-Dichlorophenoxyacetic acid (48H)	YLR300W	B1	EXG1	02_03_26	-0.9738998551720196	0.8028131920424303
S288C	2,4-Dichlorophenoxyacetic acid (48H)	YLR300W	B2	EXG1	02_03_26	0.3486776469812597	0.9999563102093928
S288C	2,4-Dichlorophenoxyacetic acid (48H)	YLR303W	B1	MET17	02_03_30	-1.3726338150182251	0.4889177704277229
S288C	2,4-Dichlorophenoxyacetic acid (48H)	YLR303W	B2	MET17	02_03_30	-0.9565266597489208	0.8473737350688924
S288C	2,4-Dichlorophenoxyacetic acid (48H)	YLR304C	B1	ACO1	02_03_34	0.08773688828434947	0.9966894371770364
S288C	2,4-Dichlorophenoxyacetic acid (48H)	YLR304C	B2	ACO1	02_03_34	0.3657474794494753	0.9999563102093928
S288C	2,4-Dichlorophenoxyacetic acid (48H)	YLR306W	B1	UBC12	02_03_38	0.5027453978336629	0.9966894371770364
S288C	2,4-Dichlorophenoxyacetic acid (48H)	YLR306W	B2	UBC12	02_03_38	1.4640324496159487	0.5127493335104316
S288C	2,4-Dichlorophenoxyacetic acid (48H)	YLR307W	B1	CDA1	02_03_42	1.0857680297373762	0.7174957385369797
S288C	2,4-Dichlorophenoxyacetic acid (48H)	YLR307W	B2	CDA1	02_03_42	2.314361169008342	0.08630814241738702
S288C	2,4-Dichlorophenoxyacetic acid (48H)	YLR308W	B1	CDA2	02_03_46	-0.6940966417418691	0.9631930265003388
S288C	2,4-Dichlorophenoxyacetic acid (48H)	YLR308W	B2	CDA2	02_03_46	0.6768029220522012	0.9698559736141196
S288C	2,4-Dichlorophenoxyacetic acid (48H)	YLR309C	B1	IMH1	02_07_02	-1.7582041199050835	0.23106543386490624
S288C	2,4-Dichlorophenoxyacetic acid (48H)	YLR309C	B2	IMH1	02_07_02	-0.8247820439865297	0.9140682741985008
S288C	2,4-Dichlorophenoxyacetic acid (48H)	YLR311C	B1		02_07_06	1.4345162294059446	0.4429526624034864
S288C	2,4-Dichlorophenoxyacetic acid (48H)	YLR311C	B2		02_07_06	2.3143388688625013	0.08630814241738702
S288C	2,4-Dichlorophenoxyacetic acid (48H)	YLR312C	B1	ATG39	02_07_10	1.2372828387866304	0.6003304459052218
S288C	2,4-Dichlorophenoxyacetic acid (48H)	YLR312C	B2	ATG39	02_07_10	2.384090937533585	0.07017236981458566
S288C	2,4-Dichlorophenoxyacetic acid (48H)	YLR312W-A	B1	MRPL15	02_07_14	0.3367824514623043	0.9966894371770364
S288C	2,4-Dichlorophenoxyacetic acid (48H)	YLR312W-A	B2	MRPL15	02_07_14	-0.17443545745593908	0.9999563102093928
S288C	2,4-Dichlorophenoxyacetic acid (48H)	YLR313C	B1	SPH1	02_07_18	0.4955587897729504	0.9966894371770364
S288C	2,4-Dichlorophenoxyacetic acid (48H)	YLR313C	B2	SPH1	02_07_18	-0.04421096830168025	0.9999563102093928
S288C	2,4-Dichlorophenoxyacetic acid (48H)	YLR315W	B1	NKP2	02_07_22	0.6089678436989437	0.9864214988161488
S288C	2,4-Dichlorophenoxyacetic acid (48H)	YLR315W	B2	NKP2	02_07_22	0.5866304240003557	0.9961483076519996
S288C	2,4-Dichlorophenoxyacetic acid (48H)	YLR318W	B1	EST2	02_07_26	0.3517025923486878	0.9966894371770364
S288C	2,4-Dichlorophenoxyacetic acid (48H)	YLR318W	B2	EST2	02_07_26	0.5590191267587522	0.998197949623454
S288C	2,4-Dichlorophenoxyacetic acid (48H)	YLR319C	B1	BUD6	02_07_30	0.8708807068646701	0.8711851131038091
S288C	2,4-Dichlorophenoxyacetic acid (48H)	YLR319C	B2	BUD6	02_07_30	0.4958799805021419	0.9999563102093928
S288C	2,4-Dichlorophenoxyacetic acid (48H)	YLR320W	B1	MMS22	02_07_34	-0.1737447617485785	0.9966894371770364
S288C	2,4-Dichlorophenoxyacetic acid (48H)	YLR320W	B2	MMS22	02_07_34	0.28632551003827306	0.9999563102093928
S288C	2,4-Dichlorophenoxyacetic acid (48H)	YLR322W	B1	VPS65	02_07_38	-1.5171826173198786	0.3798087191965112
S288C	2,4-Dichlorophenoxyacetic acid (48H)	YLR322W	B2	VPS65	02_07_38	-0.3457330985575608	0.9999563102093928
S288C	2,4-Dichlorophenoxyacetic acid (48H)	YLR324W	B1	PEX30	02_25_14	-0.2853473822804161	0.9966894371770364
S288C	2,4-Dichlorophenoxyacetic acid (48H)	YLR324W	B2	PEX30	02_25_14	0.16810964941916304	0.9999563102093928
S288C	2,4-Dichlorophenoxyacetic acid (48H)	YLR325C	B1	RPL38	02_25_18	0.2169310067356792	0.9966894371770364
S288C	2,4-Dichlorophenoxyacetic acid (48H)	YLR325C	B2	RPL38	02_25_18	-0.17450049954797406	0.9999563102093928
S288C	2,4-Dichlorophenoxyacetic acid (48H)	YLR326W	B1		02_25_22	-0.4096175129315474	0.9966894371770364
S288C	2,4-Dichlorophenoxyacetic acid (48H)	YLR326W	B2		02_25_22	-0.22245045896892385	0.9999563102093928
S288C	2,4-Dichlorophenoxyacetic acid (48H)	YLR327C	B1	TMA10	02_25_26	0.7341520129983621	0.9446523542367498
S288C	2,4-Dichlorophenoxyacetic acid (48H)	YLR327C	B2	TMA10	02_25_26	0.5072075254164099	0.9999563102093928
S288C	2,4-Dichlorophenoxyacetic acid (48H)	YLR328W	B1	NMA1	02_25_30	-0.41667592249331975	0.9966894371770364
S288C	2,4-Dichlorophenoxyacetic acid (48H)	YLR328W	B2	NMA1	02_25_30	0.4808766282151528	0.9999563102093928
S288C	2,4-Dichlorophenoxyacetic acid (48H)	YLR329W	B1	REC102	04_29_41	0.6433042299702524	0.9746087190556628
S288C	2,4-Dichlorophenoxyacetic acid (48H)	YLR329W	B1	REC102	05_29_41	0.6294296560622371	0.9814071083400494
S288C	2,4-Dichlorophenoxyacetic acid (48H)	YLR329W	B2	REC102	04_29_41	1.163930095311918	0.7156188816939358
S288C	2,4-Dichlorophenoxyacetic acid (48H)	YLR329W	B2	REC102	05_29_41	1.801086145577809	0.28834996840846683
S288C	2,4-Dichlorophenoxyacetic acid (48H)	YLR330W	B1	CHS5	02_25_38	0.6488200952558171	0.9740317997288916
S288C	2,4-Dichlorophenoxyacetic acid (48H)	YLR330W	B2	CHS5	02_25_38	0.9227921141285936	0.8695521686859171
S288C	2,4-Dichlorophenoxyacetic acid (48H)	YLR331C	B1	JIP3	02_25_42	0.05845185585439426	0.9966894371770364
S288C	2,4-Dichlorophenoxyacetic acid (48H)	YLR331C	B2	JIP3	02_25_42	0.5400417026484242	0.9997163780390446
S288C	2,4-Dichlorophenoxyacetic acid (48H)	YLR332W	B1	MID2	04_29_45	-0.2867217700839881	0.9966894371770364
S288C	2,4-Dichlorophenoxyacetic acid (48H)	YLR332W	B1	MID2	05_29_45	-0.694676864818241	0.9627320140288728
S288C	2,4-Dichlorophenoxyacetic acid (48H)	YLR332W	B2	MID2	04_29_45	-0.56787785969392	0.9978392971119878
S288C	2,4-Dichlorophenoxyacetic acid (48H)	YLR332W	B2	MID2	05_29_45	-0.538982445720997	0.9997163780390446
S288C	2,4-Dichlorophenoxyacetic acid (48H)	YLR333C	B1	RPS25B	02_29_02	0.2863246877203879	0.9966894371770364
S288C	2,4-Dichlorophenoxyacetic acid (48H)	YLR333C	B2	RPS25B	02_29_02	1.5269235067500826	0.4733542376740766
S288C	2,4-Dichlorophenoxyacetic acid (48H)	YLR334C	B1		03_10_30	0.05725561401688195	0.9966894371770364
S288C	2,4-Dichlorophenoxyacetic acid (48H)	YLR334C	B2		03_10_30	1.2221483427197084	0.6794841128322445
S288C	2,4-Dichlorophenoxyacetic acid (48H)	YLR335W	B1	NUP2	02_29_10	-0.12405951883144395	0.9966894371770364
S288C	2,4-Dichlorophenoxyacetic acid (48H)	YLR335W	B2	NUP2	02_29_10	-0.7492114955965431	0.942507656790374
S288C	2,4-Dichlorophenoxyacetic acid (48H)	YLR337C	B1	VRP1	04_04_11	-0.3123722918232135	0.9966894371770364
S288C	2,4-Dichlorophenoxyacetic acid (48H)	YLR337C	B1	VRP1	05_04_11	-0.24518295905404594	0.9966894371770364
S288C	2,4-Dichlorophenoxyacetic acid (48H)	YLR337C	B2	VRP1	04_04_11	-0.7444820063328549	0.943250765590994
S288C	2,4-Dichlorophenoxyacetic acid (48H)	YLR337C	B2	VRP1	05_04_11	-1.2056861892256479	0.68905150165564
S288C	2,4-Dichlorophenoxyacetic acid (48H)	YLR338W	B1	OPI9	04_04_15	0.8154589973488596	0.9029997272751652
S288C	2,4-Dichlorophenoxyacetic acid (48H)	YLR338W	B1	OPI9	05_04_15	0.3464223126163701	0.9966894371770364
S288C	2,4-Dichlorophenoxyacetic acid (48H)	YLR338W	B2	OPI9	04_04_15	-0.0019224584060061048	0.9999563102093928
S288C	2,4-Dichlorophenoxyacetic acid (48H)	YLR338W	B2	OPI9	05_04_15	0.5100071228921451	0.9999563102093928
S288C	2,4-Dichlorophenoxyacetic acid (48H)	YLR341W	B1	SPO77	02_29_14	-0.2393174614986445	0.9966894371770364
S288C	2,4-Dichlorophenoxyacetic acid (48H)	YLR341W	B2	SPO77	02_29_14	0.056651662162490166	0.9999563102093928
S288C	2,4-Dichlorophenoxyacetic acid (48H)	YLR342W	B1	FKS1	02_29_18	-2.93104473661412	0.005124603942420684
S288C	2,4-Dichlorophenoxyacetic acid (48H)	YLR342W	B2	FKS1	02_29_18	-0.8231773626587521	0.9144822135156786
S288C	2,4-Dichlorophenoxyacetic acid (48H)	YLR343W	B1	GAS2	03_09_28	1.482140306846614	0.4071779284065996
S288C	2,4-Dichlorophenoxyacetic acid (48H)	YLR343W	B2	GAS2	03_09_28	2.9850696470368634	0.00919132292880855
S288C	2,4-Dichlorophenoxyacetic acid (48H)	YLR344W	B1	RPL26A	02_29_22	-0.8736120008583222	0.8698224308379445
S288C	2,4-Dichlorophenoxyacetic acid (48H)	YLR344W	B2	RPL26A	02_29_22	-0.109895118702346	0.9999563102093928
S288C	2,4-Dichlorophenoxyacetic acid (48H)	YLR345W	B1		02_29_26	1.6466098239510991	0.2972140206461681
S288C	2,4-Dichlorophenoxyacetic acid (48H)	YLR345W	B2		02_29_26	2.0047524483670243	0.18868485632172652
S288C	2,4-Dichlorophenoxyacetic acid (48H)	YLR346C	B1	CIS1	03_10_34	-0.007494617441282778	0.9973906411827408
S288C	2,4-Dichlorophenoxyacetic acid (48H)	YLR346C	B2	CIS1	03_10_34	-0.03741128216579207	0.9999563102093928
S288C	2,4-Dichlorophenoxyacetic acid (48H)	YLR348C	B1	DIC1	02_29_30	0.8407640491071748	0.8882251725248604
S288C	2,4-Dichlorophenoxyacetic acid (48H)	YLR348C	B2	DIC1	02_29_30	0.6300450912609787	0.9843553138927099
S288C	2,4-Dichlorophenoxyacetic acid (48H)	YLR349W	B1		02_29_34	-0.15981191579559065	0.9966894371770364
S288C	2,4-Dichlorophenoxyacetic acid (48H)	YLR349W	B2		02_29_34	0.5518970176809189	0.9989105680023468
S288C	2,4-Dichlorophenoxyacetic acid (48H)	YLR350W	B1	ORM2	02_29_38	-3.781903168826149	7.333213248642937e-05
S288C	2,4-Dichlorophenoxyacetic acid (48H)	YLR350W	B2	ORM2	02_29_38	-1.445671067034466	0.5237890295666398
S288C	2,4-Dichlorophenoxyacetic acid (48H)	YLR351C	B1	NIT3	02_29_42	0.2369657682551008	0.9966894371770364
S288C	2,4-Dichlorophenoxyacetic acid (48H)	YLR351C	B2	NIT3	02_29_42	0.7218761626597169	0.9502883385406801
S288C	2,4-Dichlorophenoxyacetic acid (48H)	YLR352W	B1		02_29_46	0.8340344603706059	0.8922327722032999
S288C	2,4-Dichlorophenoxyacetic acid (48H)	YLR352W	B2		02_29_46	2.124189241970905	0.14179524121854545
S288C	2,4-Dichlorophenoxyacetic acid (48H)	YLR353W	B1	BUD8	02_01_04	-0.01261756265217406	0.9973906411827408
S288C	2,4-Dichlorophenoxyacetic acid (48H)	YLR353W	B2	BUD8	02_01_04	-0.04407159239017666	0.9999563102093928
S288C	2,4-Dichlorophenoxyacetic acid (48H)	YLR354C	B1	TAL1	02_01_08	-0.5113147182758004	0.9966894371770364
S288C	2,4-Dichlorophenoxyacetic acid (48H)	YLR354C	B2	TAL1	02_01_08	0.674089737641598	0.970746041406222
S288C	2,4-Dichlorophenoxyacetic acid (48H)	YLR356W	B1	ATG33	02_01_12	0.08309843350451745	0.9966894371770364
S288C	2,4-Dichlorophenoxyacetic acid (48H)	YLR356W	B2	ATG33	02_01_12	-0.18207976161553896	0.9999563102093928
S288C	2,4-Dichlorophenoxyacetic acid (48H)	YLR357W	B1	RSC2	02_01_16	-2.1782015489618507	0.07972996126954436
S288C	2,4-Dichlorophenoxyacetic acid (48H)	YLR357W	B2	RSC2	02_01_16	-0.6866084820128499	0.9655390162885228
S288C	2,4-Dichlorophenoxyacetic acid (48H)	YLR358C	B1		03_10_38	-8.087869314452567	7.248543338609132e-22
S288C	2,4-Dichlorophenoxyacetic acid (48H)	YLR358C	B2		03_10_38	-4.384729938165766	6.381066060968596e-06
S288C	2,4-Dichlorophenoxyacetic acid (48H)	YLR360W	B1	VPS38	02_01_20	-5.349008279531978	1.3911672374913245e-09
S288C	2,4-Dichlorophenoxyacetic acid (48H)	YLR360W	B2	VPS38	02_01_20	-2.743121427221331	0.02273406892949024
S288C	2,4-Dichlorophenoxyacetic acid (48H)	YLR361C	B1	DCR2	03_10_42	-1.7472473105346331	0.2370163245262753
S288C	2,4-Dichlorophenoxyacetic acid (48H)	YLR361C	B2	DCR2	03_10_42	-2.0939483858656005	0.1519846309625689
S288C	2,4-Dichlorophenoxyacetic acid (48H)	YLR362W	B1	STE11	02_01_24	0.9573381075329748	0.8243444673084226
S288C	2,4-Dichlorophenoxyacetic acid (48H)	YLR362W	B2	STE11	02_01_24	0.8334874634190438	0.911073344537059
S288C	2,4-Dichlorophenoxyacetic acid (48H)	YLR363C	B1	NMD4	02_01_28	-0.3765739336008488	0.9966894371770364
S288C	2,4-Dichlorophenoxyacetic acid (48H)	YLR363C	B2	NMD4	02_01_28	-0.7027584334651419	0.9588589259009184
S288C	2,4-Dichlorophenoxyacetic acid (48H)	YLR364W	B1	GRX8	02_01_32	0.2850493623932697	0.9966894371770364
S288C	2,4-Dichlorophenoxyacetic acid (48H)	YLR364W	B2	GRX8	02_01_32	0.14793545081539092	0.9999563102093928
S288C	2,4-Dichlorophenoxyacetic acid (48H)	YLR365W	B1		02_01_36	-1.0276782930195985	0.7635870787497849
S288C	2,4-Dichlorophenoxyacetic acid (48H)	YLR365W	B2		02_01_36	-1.1324014057843204	0.7390004028645464
S288C	2,4-Dichlorophenoxyacetic acid (48H)	YLR366W	B1		02_01_40	-0.2958188687620219	0.9966894371770364
S288C	2,4-Dichlorophenoxyacetic acid (48H)	YLR366W	B2		02_01_40	0.7280142778023347	0.9479115989526056
S288C	2,4-Dichlorophenoxyacetic acid (48H)	YLR367W	B1	RPS22B	02_01_44	-0.028440920235635464	0.9973906411827408
S288C	2,4-Dichlorophenoxyacetic acid (48H)	YLR367W	B2	RPS22B	02_01_44	0.6349594859005949	0.9843553138927099
S288C	2,4-Dichlorophenoxyacetic acid (48H)	YLR368W	B1	MDM30	02_01_48	1.1274042383282012	0.6894721689273307
S288C	2,4-Dichlorophenoxyacetic acid (48H)	YLR368W	B2	MDM30	02_01_48	1.6033832734554618	0.4177175165307634
S288C	2,4-Dichlorophenoxyacetic acid (48H)	YLR369W	B1	SSQ1	04_04_19	-4.678767380544175	2.358209955491735e-07
S288C	2,4-Dichlorophenoxyacetic acid (48H)	YLR369W	B1	SSQ1	05_04_19	-2.402320828673813	0.03869569653492663
S288C	2,4-Dichlorophenoxyacetic acid (48H)	YLR369W	B2	SSQ1	04_04_19	-0.35751872563430376	0.9999563102093928
S288C	2,4-Dichlorophenoxyacetic acid (48H)	YLR369W	B2	SSQ1	05_04_19	-1.1047817459880271	0.7586196542593634
S288C	2,4-Dichlorophenoxyacetic acid (48H)	YLR370C	B1	ARC18	03_10_46	0.4124919896642753	0.9966894371770364
S288C	2,4-Dichlorophenoxyacetic acid (48H)	YLR370C	B2	ARC18	03_10_46	0.8152041313480035	0.9165115815718481
S288C	2,4-Dichlorophenoxyacetic acid (48H)	YLR371W	B1	ROM2	04_24_04	-0.7104369556100176	0.9579366574806182
S288C	2,4-Dichlorophenoxyacetic acid (48H)	YLR371W	B1	ROM2	05_24_04	-0.4224223785854196	0.9966894371770364
S288C	2,4-Dichlorophenoxyacetic acid (48H)	YLR371W	B2	ROM2	04_24_04	-0.6361767021943929	0.9843553138927099
S288C	2,4-Dichlorophenoxyacetic acid (48H)	YLR371W	B2	ROM2	05_24_04	-0.5573837827304434	0.9986023378244132
S288C	2,4-Dichlorophenoxyacetic acid (48H)	YLR372W	B1	ELO3	02_05_08	-4.862518284872362	6.157807894268769e-08
S288C	2,4-Dichlorophenoxyacetic acid (48H)	YLR372W	B2	ELO3	02_05_08	-1.0362218059466703	0.7984519072494164
S288C	2,4-Dichlorophenoxyacetic acid (48H)	YLR373C	B1	VID22	02_05_12	-0.21669791855578813	0.9966894371770364
S288C	2,4-Dichlorophenoxyacetic acid (48H)	YLR373C	B2	VID22	02_05_12	0.5272311980357581	0.9999563102093928
S288C	2,4-Dichlorophenoxyacetic acid (48H)	YLR374C	B1		02_05_16	-0.04770316093027527	0.9969016340758418
S288C	2,4-Dichlorophenoxyacetic acid (48H)	YLR374C	B2		02_05_16	0.3770313532448056	0.9999563102093928
S288C	2,4-Dichlorophenoxyacetic acid (48H)	YLR375W	B1	STP3	02_05_20	-0.3584954478769415	0.9966894371770364
S288C	2,4-Dichlorophenoxyacetic acid (48H)	YLR375W	B2	STP3	02_05_20	-0.30149983011003995	0.9999563102093928
S288C	2,4-Dichlorophenoxyacetic acid (48H)	YLR376C	B1	PSY3	02_05_24	-1.0154702995978044	0.7746883820528575
S288C	2,4-Dichlorophenoxyacetic acid (48H)	YLR376C	B2	PSY3	02_05_24	-0.5885593866155652	0.9961483076519996
S288C	2,4-Dichlorophenoxyacetic acid (48H)	YLR377C	B1	FBP1	02_05_28	0.5679651354827508	0.9944700736685091
S288C	2,4-Dichlorophenoxyacetic acid (48H)	YLR377C	B2	FBP1	02_05_28	0.2362653993171591	0.9999563102093928
S288C	2,4-Dichlorophenoxyacetic acid (48H)	YLR380W	B1	CSR1	02_05_32	0.18316485404731853	0.9966894371770364
S288C	2,4-Dichlorophenoxyacetic acid (48H)	YLR380W	B2	CSR1	02_05_32	-0.5231000960187917	0.9999563102093928
S288C	2,4-Dichlorophenoxyacetic acid (48H)	YLR381W	B1	CTF3	02_05_36	0.05350539169399192	0.9966894371770364
S288C	2,4-Dichlorophenoxyacetic acid (48H)	YLR381W	B2	CTF3	02_05_36	-0.15382547683553238	0.9999563102093928
S288C	2,4-Dichlorophenoxyacetic acid (48H)	YLR382C	B1	NAM2	03_14_02	1.102865047732385	0.7041625176771509
S288C	2,4-Dichlorophenoxyacetic acid (48H)	YLR382C	B2	NAM2	03_14_02	0.5005732320288393	0.9999563102093928
S288C	2,4-Dichlorophenoxyacetic acid (48H)	YLR384C	B1	IKI3	02_05_44	-0.3478025276244393	0.9966894371770364
S288C	2,4-Dichlorophenoxyacetic acid (48H)	YLR384C	B2	IKI3	02_05_44	-0.11017851638907	0.9999563102093928
S288C	2,4-Dichlorophenoxyacetic acid (48H)	YLR385C	B1	SWC7	02_05_48	-0.5302547978075193	0.9966894371770364
S288C	2,4-Dichlorophenoxyacetic acid (48H)	YLR385C	B2	SWC7	02_05_48	-0.4531231675438157	0.9999563102093928
S288C	2,4-Dichlorophenoxyacetic acid (48H)	YLR386W	B1	VAC14	02_09_04	-0.6368318706893488	0.9781701838570032
S288C	2,4-Dichlorophenoxyacetic acid (48H)	YLR386W	B2	VAC14	02_09_04	-0.2394394534084673	0.9999563102093928
S288C	2,4-Dichlorophenoxyacetic acid (48H)	YLR387C	B1	REH1	02_09_08	-0.7145759357186545	0.9541635250269338
S288C	2,4-Dichlorophenoxyacetic acid (48H)	YLR387C	B2	REH1	02_09_08	-0.8157839351398583	0.9165115815718481
S288C	2,4-Dichlorophenoxyacetic acid (48H)	YLR388W	B1	RPS29A	02_09_12	-0.4653422370812162	0.9966894371770364
S288C	2,4-Dichlorophenoxyacetic acid (48H)	YLR388W	B2	RPS29A	02_09_12	0.277377576519743	0.9999563102093928
S288C	2,4-Dichlorophenoxyacetic acid (48H)	YLR389C	B1	STE23	04_04_23	-0.294813259757349	0.9966894371770364
S288C	2,4-Dichlorophenoxyacetic acid (48H)	YLR389C	B1	STE23	05_04_23	-0.6561265772376162	0.9740317997288916
S288C	2,4-Dichlorophenoxyacetic acid (48H)	YLR389C	B2	STE23	04_04_23	0.29287431953345483	0.9999563102093928
S288C	2,4-Dichlorophenoxyacetic acid (48H)	YLR389C	B2	STE23	05_04_23	-0.04829561168147863	0.9999563102093928
S288C	2,4-Dichlorophenoxyacetic acid (48H)	YLR390W	B1	ECM19	02_09_16	-0.5068860428578704	0.9966894371770364
S288C	2,4-Dichlorophenoxyacetic acid (48H)	YLR390W	B2	ECM19	02_09_16	-0.8481748969732912	0.9023791761125534
S288C	2,4-Dichlorophenoxyacetic acid (48H)	YLR390W-A	B1	CCW14	03_14_24	-0.8013313562741056	0.909473149154122
S288C	2,4-Dichlorophenoxyacetic acid (48H)	YLR390W-A	B2	CCW14	03_14_24	-0.4913465466873019	0.9999563102093928
S288C	2,4-Dichlorophenoxyacetic acid (48H)	YLR391W	B1		04_04_27	-1.3215400535283206	0.5295084624734779
S288C	2,4-Dichlorophenoxyacetic acid (48H)	YLR391W	B1		05_04_27	-0.6778811965415197	0.9710413863268176
S288C	2,4-Dichlorophenoxyacetic acid (48H)	YLR391W	B2		04_04_27	0.5617453195877623	0.9979921550579122
S288C	2,4-Dichlorophenoxyacetic acid (48H)	YLR391W	B2		05_04_27	-0.3522958456438928	0.9999563102093928
S288C	2,4-Dichlorophenoxyacetic acid (48H)	YLR392C	B1	ART10	02_09_20	-0.5493896724610043	0.9949980788365748
S288C	2,4-Dichlorophenoxyacetic acid (48H)	YLR392C	B2	ART10	02_09_20	-0.9744002266401408	0.8372553894034835
S288C	2,4-Dichlorophenoxyacetic acid (48H)	YLR393W	B1	ATP10	02_09_24	2.398538140497296	0.03911383619673184
S288C	2,4-Dichlorophenoxyacetic acid (48H)	YLR393W	B2	ATP10	02_09_24	2.2739031294170817	0.09625577576675867
S288C	2,4-Dichlorophenoxyacetic acid (48H)	YLR394W	B1	CST9	03_14_06	0.35020416833510243	0.9966894371770364
S288C	2,4-Dichlorophenoxyacetic acid (48H)	YLR394W	B2	CST9	03_14_06	-0.3493289970743532	0.9999563102093928
S288C	2,4-Dichlorophenoxyacetic acid (48H)	YLR395C	B1	COX8	02_09_28	0.6161436298084468	0.9864214988161488
S288C	2,4-Dichlorophenoxyacetic acid (48H)	YLR395C	B2	COX8	02_09_28	0.2376117706222837	0.9999563102093928
S288C	2,4-Dichlorophenoxyacetic acid (48H)	YLR396C	B1	VPS33	04_08_07	0.665407649086207	0.9740317997288916
S288C	2,4-Dichlorophenoxyacetic acid (48H)	YLR396C	B1	VPS33	05_08_07	0.05702252583699089	0.9966894371770364
S288C	2,4-Dichlorophenoxyacetic acid (48H)	YLR396C	B2	VPS33	04_08_07	0.23002135848179844	0.9999563102093928
S288C	2,4-Dichlorophenoxyacetic acid (48H)	YLR396C	B2	VPS33	05_08_07	0.6526016887787188	0.9786286127045428
S288C	2,4-Dichlorophenoxyacetic acid (48H)	YLR398C	B1	SKI2	02_09_32	1.3328839557689467	0.5202186091672867
S288C	2,4-Dichlorophenoxyacetic acid (48H)	YLR398C	B2	SKI2	02_09_32	0.6217847455725329	0.9861858912649268
S288C	2,4-Dichlorophenoxyacetic acid (48H)	YLR399C	B1	BDF1	04_04_47	-3.6840219499698255	0.0001226218052456336
S288C	2,4-Dichlorophenoxyacetic acid (48H)	YLR399C	B1	BDF1	05_04_47	-3.468076573251972	0.0003872214153151391
S288C	2,4-Dichlorophenoxyacetic acid (48H)	YLR399C	B2	BDF1	04_04_47	-3.071953802749967	0.0066311085622748145
S288C	2,4-Dichlorophenoxyacetic acid (48H)	YLR399C	B2	BDF1	05_04_47	-3.5741753872255217	0.0006650634071946965
S288C	2,4-Dichlorophenoxyacetic acid (48H)	YLR400W	B1		02_09_36	-2.0760698006536584	0.10498629215218296
S288C	2,4-Dichlorophenoxyacetic acid (48H)	YLR400W	B2		02_09_36	-2.6189068273711067	0.0343680115266909
S288C	2,4-Dichlorophenoxyacetic acid (48H)	YLR401C	B1	DUS3	02_09_40	0.07007629636867535	0.9966894371770364
S288C	2,4-Dichlorophenoxyacetic acid (48H)	YLR401C	B2	DUS3	02_09_40	-0.4634184015402138	0.9999563102093928
S288C	2,4-Dichlorophenoxyacetic acid (48H)	YLR402W	B1		02_09_44	-4.2895733869177946	3.294166164567278e-06
S288C	2,4-Dichlorophenoxyacetic acid (48H)	YLR402W	B2		02_09_44	-7.790266976681154	1.2348564794464894e-19
S288C	2,4-Dichlorophenoxyacetic acid (48H)	YLR403W	B1	SFP1	04_08_03	0.8554186359600401	0.8796081791562703
S288C	2,4-Dichlorophenoxyacetic acid (48H)	YLR403W	B1	SFP1	05_08_03	0.2910363987853285	0.9966894371770364
S288C	2,4-Dichlorophenoxyacetic acid (48H)	YLR403W	B2	SFP1	04_08_03	-0.2847923750117337	0.9999563102093928
S288C	2,4-Dichlorophenoxyacetic acid (48H)	YLR403W	B2	SFP1	05_08_03	-0.633378033891401	0.9843553138927099
S288C	2,4-Dichlorophenoxyacetic acid (48H)	YLR404W	B1	SEI1	02_09_48	-0.5151598407862176	0.9966894371770364
S288C	2,4-Dichlorophenoxyacetic acid (48H)	YLR404W	B2	SEI1	02_09_48	-0.1470220740086708	0.9999563102093928
S288C	2,4-Dichlorophenoxyacetic acid (48H)	YLR405W	B1	DUS4	02_13_04	-1.5308307627102848	0.3705965407043521
S288C	2,4-Dichlorophenoxyacetic acid (48H)	YLR405W	B2	DUS4	02_13_04	-1.1432141889987684	0.7312591037912444
S288C	2,4-Dichlorophenoxyacetic acid (48H)	YLR406C	B1	RPL31B	03_14_10	0.4721625637163857	0.9966894371770364
S288C	2,4-Dichlorophenoxyacetic acid (48H)	YLR406C	B2	RPL31B	03_14_10	0.5967444693117989	0.9957585742455716
S288C	2,4-Dichlorophenoxyacetic acid (48H)	YLR407W	B1		02_13_08	-0.2581543162649832	0.9966894371770364
S288C	2,4-Dichlorophenoxyacetic acid (48H)	YLR407W	B2		02_13_08	0.479586936447373	0.9999563102093928
S288C	2,4-Dichlorophenoxyacetic acid (48H)	YLR408C	B1	BLS1	02_13_12	-2.3708256208238194	0.042584997834798105
S288C	2,4-Dichlorophenoxyacetic acid (48H)	YLR408C	B2	BLS1	02_13_12	-1.5128985733618483	0.4821071509105439
S288C	2,4-Dichlorophenoxyacetic acid (48H)	YLR410W	B1	VIP1	02_13_16	1.5895132093712143	0.3330781699131317
S288C	2,4-Dichlorophenoxyacetic acid (48H)	YLR410W	B2	VIP1	02_13_16	0.8224070784545088	0.9146050548567968
S288C	2,4-Dichlorophenoxyacetic acid (48H)	YLR412W	B1	BER1	02_13_20	-0.8882524359288364	0.8629431006328809
S288C	2,4-Dichlorophenoxyacetic acid (48H)	YLR412W	B2	BER1	02_13_20	-0.51784376580962	0.9999563102093928
S288C	2,4-Dichlorophenoxyacetic acid (48H)	YLR413W	B1	INA1	02_13_24	-0.05238323859937356	0.9966894371770364
S288C	2,4-Dichlorophenoxyacetic acid (48H)	YLR413W	B2	INA1	02_13_24	-0.1397680224012809	0.9999563102093928
S288C	2,4-Dichlorophenoxyacetic acid (48H)	YLR414C	B1	PUN1	02_13_28	-2.675133894080588	0.014623370064110462
S288C	2,4-Dichlorophenoxyacetic acid (48H)	YLR414C	B2	PUN1	02_13_28	-2.9765788665080644	0.009468303267999988
S288C	2,4-Dichlorophenoxyacetic acid (48H)	YLR415C	B1		02_13_32	-0.05646810895196432	0.9966894371770364
S288C	2,4-Dichlorophenoxyacetic acid (48H)	YLR415C	B2		02_13_32	-0.58395533567223	0.9961483076519996
S288C	2,4-Dichlorophenoxyacetic acid (48H)	YLR416C	B1		02_13_36	-0.0602932524755336	0.9966894371770364
S288C	2,4-Dichlorophenoxyacetic acid (48H)	YLR416C	B2		02_13_36	0.17671007233167754	0.9999563102093928
S288C	2,4-Dichlorophenoxyacetic acid (48H)	YLR417W	B1	VPS36	02_13_40	-7.8967494938086835	7.07004336488237e-21
S288C	2,4-Dichlorophenoxyacetic acid (48H)	YLR417W	B2	VPS36	02_13_40	-3.9102004889604864	0.00011449773769232698
S288C	2,4-Dichlorophenoxyacetic acid (48H)	YLR418C	B1	CDC73	02_13_44	-0.016713254955974043	0.9973906411827408
S288C	2,4-Dichlorophenoxyacetic acid (48H)	YLR418C	B2	CDC73	02_13_44	0.4499175215792333	0.9999563102093928
S288C	2,4-Dichlorophenoxyacetic acid (48H)	YLR419W	B1		04_24_12	0.052855242163652935	0.9966894371770364
S288C	2,4-Dichlorophenoxyacetic acid (48H)	YLR419W	B1		05_24_12	-0.1240620162047999	0.9966894371770364
S288C	2,4-Dichlorophenoxyacetic acid (48H)	YLR419W	B2		04_24_12	-0.3887547257477437	0.9999563102093928
S288C	2,4-Dichlorophenoxyacetic acid (48H)	YLR419W	B2		05_24_12	0.6436964972063832	0.9812523391217106
S288C	2,4-Dichlorophenoxyacetic acid (48H)	YLR420W	B1	URA4	01_28_28	0.6330475175972604	0.9796577541692506
S288C	2,4-Dichlorophenoxyacetic acid (48H)	YLR420W	B2	URA4	01_28_28	0.9037803106267612	0.8761395127793702
S288C	2,4-Dichlorophenoxyacetic acid (48H)	YLR421C	B1	RPN13	02_13_48	-0.6252240793307743	0.9841923622780572
S288C	2,4-Dichlorophenoxyacetic acid (48H)	YLR421C	B2	RPN13	02_13_48	-1.0872240978295489	0.7677953112344515
S288C	2,4-Dichlorophenoxyacetic acid (48H)	YLR422W	B1	DCK1	03_01_06	-0.4552411943140802	0.9966894371770364
S288C	2,4-Dichlorophenoxyacetic acid (48H)	YLR422W	B2	DCK1	03_01_06	0.1928293610834388	0.9999563102093928
S288C	2,4-Dichlorophenoxyacetic acid (48H)	YLR423C	B1	ATG17	03_01_10	-1.5099935118858103	0.3864398683800533
S288C	2,4-Dichlorophenoxyacetic acid (48H)	YLR423C	B2	ATG17	03_01_10	-0.3127985706692638	0.9999563102093928
S288C	2,4-Dichlorophenoxyacetic acid (48H)	YLR425W	B1	TUS1	03_01_14	-0.2383468157209553	0.9966894371770364
S288C	2,4-Dichlorophenoxyacetic acid (48H)	YLR425W	B2	TUS1	03_01_14	0.3467951430032181	0.9999563102093928
S288C	2,4-Dichlorophenoxyacetic acid (48H)	YLR426W	B1	TDA5	03_01_18	-1.8163088408629973	0.20104873176151608
S288C	2,4-Dichlorophenoxyacetic acid (48H)	YLR426W	B2	TDA5	03_01_18	-1.5708733775108794	0.4424454576778656
S288C	2,4-Dichlorophenoxyacetic acid (48H)	YLR427W	B1	MAG2	03_01_22	-0.4945132227945819	0.9966894371770364
S288C	2,4-Dichlorophenoxyacetic acid (48H)	YLR427W	B2	MAG2	03_01_22	0.1797475380297123	0.9999563102093928
S288C	2,4-Dichlorophenoxyacetic acid (48H)	YLR428C	B1		03_01_26	-0.3536322294950717	0.9966894371770364
S288C	2,4-Dichlorophenoxyacetic acid (48H)	YLR428C	B2		03_01_26	0.07766025788979708	0.9999563102093928
S288C	2,4-Dichlorophenoxyacetic acid (48H)	YLR429W	B1	CRN1	03_01_30	-1.2177400598183359	0.6138847273678371
S288C	2,4-Dichlorophenoxyacetic acid (48H)	YLR429W	B2	CRN1	03_01_30	-0.6017843022717686	0.9938151154251222
S288C	2,4-Dichlorophenoxyacetic acid (48H)	YLR431C	B1	ATG23	03_01_34	-1.2382984372847272	0.5995887220104372
S288C	2,4-Dichlorophenoxyacetic acid (48H)	YLR431C	B2	ATG23	03_01_34	-0.6888580092245177	0.9646280829649224
S288C	2,4-Dichlorophenoxyacetic acid (48H)	YLR432W	B1	IMD3	03_01_38	-1.0685761115548402	0.7287461869795687
S288C	2,4-Dichlorophenoxyacetic acid (48H)	YLR432W	B2	IMD3	03_01_38	-0.9717957554405102	0.8387275939421406
S288C	2,4-Dichlorophenoxyacetic acid (48H)	YLR433C	B1	CNA1	03_01_42	0.7730361161509021	0.9272254373315648
S288C	2,4-Dichlorophenoxyacetic acid (48H)	YLR433C	B2	CNA1	03_01_42	-0.002706680201399603	0.9999563102093928
S288C	2,4-Dichlorophenoxyacetic acid (48H)	YLR434C	B1		03_01_46	0.1461646028629693	0.9966894371770364
S288C	2,4-Dichlorophenoxyacetic acid (48H)	YLR434C	B2		03_01_46	0.6213935638475795	0.9861858912649268
S288C	2,4-Dichlorophenoxyacetic acid (48H)	YLR435W	B1	TSR2	03_05_02	0.5871882506614804	0.9928808010122716
S288C	2,4-Dichlorophenoxyacetic acid (48H)	YLR435W	B2	TSR2	03_05_02	1.1220968800604891	0.7456020373822358
S288C	2,4-Dichlorophenoxyacetic acid (48H)	YLR436C	B1	ECM30	03_05_06	0.4983267119091566	0.9966894371770364
S288C	2,4-Dichlorophenoxyacetic acid (48H)	YLR436C	B2	ECM30	03_05_06	-0.9751101146160656	0.8370345610249699
S288C	2,4-Dichlorophenoxyacetic acid (48H)	YLR437C	B1	DIF1	03_05_10	-1.2813656408085266	0.5648822984569151
S288C	2,4-Dichlorophenoxyacetic acid (48H)	YLR437C	B2	DIF1	03_05_10	-0.5461175632172371	0.9989105680023468
S288C	2,4-Dichlorophenoxyacetic acid (48H)	YLR438W	B1	CAR2	03_05_14	-0.8486307751784983	0.884995844681029
S288C	2,4-Dichlorophenoxyacetic acid (48H)	YLR438W	B2	CAR2	03_05_14	-0.2290178519189727	0.9999563102093928
S288C	2,4-Dichlorophenoxyacetic acid (48H)	YLR439W	B1	MRPL4	03_14_28	0.09042156464202326	0.9966894371770364
S288C	2,4-Dichlorophenoxyacetic acid (48H)	YLR439W	B2	MRPL4	03_14_28	-0.2346950973808853	0.9999563102093928
S288C	2,4-Dichlorophenoxyacetic acid (48H)	YLR441C	B1	RPS1A	03_05_18	0.2730361640932417	0.9966894371770364
S288C	2,4-Dichlorophenoxyacetic acid (48H)	YLR441C	B2	RPS1A	03_05_18	0.6639022876834294	0.9745586724521564
S288C	2,4-Dichlorophenoxyacetic acid (48H)	YLR442C	B1	SIR3	03_14_32	-0.467010482483008	0.9966894371770364
S288C	2,4-Dichlorophenoxyacetic acid (48H)	YLR442C	B2	SIR3	03_14_32	1.6473600902258163	0.3851877000847544
S288C	2,4-Dichlorophenoxyacetic acid (48H)	YLR443W	B1	ECM7	03_05_22	-2.6888902589830868	0.01390489401967452
S288C	2,4-Dichlorophenoxyacetic acid (48H)	YLR443W	B2	ECM7	03_05_22	-0.8374299433691084	0.909324023732228
S288C	2,4-Dichlorophenoxyacetic acid (48H)	YLR444C	B1		03_05_26	0.8543089697322013	0.8796081791562703
S288C	2,4-Dichlorophenoxyacetic acid (48H)	YLR444C	B2		03_05_26	0.6575123667273617	0.9774316587453176
S288C	2,4-Dichlorophenoxyacetic acid (48H)	YLR445W	B1	GMC2	04_24_16	-0.5082021586164696	0.9966894371770364
S288C	2,4-Dichlorophenoxyacetic acid (48H)	YLR445W	B1	GMC2	05_24_16	0.08425638228390482	0.9966894371770364
S288C	2,4-Dichlorophenoxyacetic acid (48H)	YLR445W	B2	GMC2	04_24_16	0.2688793626089977	0.9999563102093928
S288C	2,4-Dichlorophenoxyacetic acid (48H)	YLR445W	B2	GMC2	05_24_16	-0.2146463370974664	0.9999563102093928
S288C	2,4-Dichlorophenoxyacetic acid (48H)	YLR446W	B1		03_05_34	-2.876498772688471	0.006507809365839808
S288C	2,4-Dichlorophenoxyacetic acid (48H)	YLR446W	B2		03_05_34	-2.3133799625913563	0.0864309599792623
S288C	2,4-Dichlorophenoxyacetic acid (48H)	YLR448W	B1	RPL6B	03_05_42	0.8381226605543382	0.8915122652532617
S288C	2,4-Dichlorophenoxyacetic acid (48H)	YLR448W	B2	RPL6B	03_05_42	1.2042041586999936	0.6898924622690233
S288C	2,4-Dichlorophenoxyacetic acid (48H)	YLR449W	B1	FPR4	03_05_46	1.1144420381529023	0.6949686646646217
S288C	2,4-Dichlorophenoxyacetic acid (48H)	YLR449W	B2	FPR4	03_05_46	2.9699241313201403	0.00970564605900158
S288C	2,4-Dichlorophenoxyacetic acid (48H)	YLR450W	B1	HMG2	03_09_02	-0.5500173456311397	0.9949980788365748
S288C	2,4-Dichlorophenoxyacetic acid (48H)	YLR450W	B2	HMG2	03_09_02	-1.0350092355165894	0.7985001765340226
S288C	2,4-Dichlorophenoxyacetic acid (48H)	YLR451W	B1	LEU3	01_28_32	0.3145949541100317	0.9966894371770364
S288C	2,4-Dichlorophenoxyacetic acid (48H)	YLR451W	B2	LEU3	01_28_32	0.32576517630281393	0.9999563102093928
S288C	2,4-Dichlorophenoxyacetic acid (48H)	YLR452C	B1	SST2	03_09_06	-2.565967045028612	0.022047138332523544
S288C	2,4-Dichlorophenoxyacetic acid (48H)	YLR452C	B2	SST2	03_09_06	-6.127916542586759	6.391355157948633e-12
S288C	2,4-Dichlorophenoxyacetic acid (48H)	YLR453C	B1	RIF2	03_09_10	0.4956903181030318	0.9966894371770364
S288C	2,4-Dichlorophenoxyacetic acid (48H)	YLR453C	B2	RIF2	03_09_10	-0.2783290494089408	0.9999563102093928
S288C	2,4-Dichlorophenoxyacetic acid (48H)	YLR454W	B1	FMP27	03_09_14	-1.5435740264880435	0.3622127193413504
S288C	2,4-Dichlorophenoxyacetic acid (48H)	YLR454W	B2	FMP27	03_09_14	0.4139195111560875	0.9999563102093928
S288C	2,4-Dichlorophenoxyacetic acid (48H)	YLR455W	B1	PDP3	03_10_48	-0.014414839010691169	0.9973906411827408
S288C	2,4-Dichlorophenoxyacetic acid (48H)	YLR455W	B2	PDP3	03_10_48	-0.9032739114816314	0.8763784957517241
S288C	2,4-Dichlorophenoxyacetic acid (48H)	YLR456W	B1		03_09_18	-1.3571093097796958	0.5057072676682721
S288C	2,4-Dichlorophenoxyacetic acid (48H)	YLR456W	B2		03_09_18	-0.31157949602997914	0.9999563102093928
S288C	2,4-Dichlorophenoxyacetic acid (48H)	YLR460C	B1		03_09_22	0.9460832782753779	0.8330860843494805
S288C	2,4-Dichlorophenoxyacetic acid (48H)	YLR460C	B2		03_09_22	1.253843354168367	0.6555756795376861
S288C	2,4-Dichlorophenoxyacetic acid (48H)	YLR461W	B1	PAU4	03_09_26	-0.12534899594091264	0.9966894371770364
S288C	2,4-Dichlorophenoxyacetic acid (48H)	YLR461W	B2	PAU4	03_09_26	-0.5767849096117423	0.9971356383121428
S288C	2,4-Dichlorophenoxyacetic acid (48H)	YML001W	B1	YPT7	01_23_21	-1.7437509878362674	0.2393439284236459
S288C	2,4-Dichlorophenoxyacetic acid (48H)	YML001W	B2	YPT7	01_23_21	-1.1892546984321188	0.6990518038350689
S288C	2,4-Dichlorophenoxyacetic acid (48H)	YML002W	B1		01_23_17	-1.3285493480807589	0.5231797611944919
S288C	2,4-Dichlorophenoxyacetic acid (48H)	YML002W	B2		01_23_17	-1.1896793303758333	0.6989495324837144
S288C	2,4-Dichlorophenoxyacetic acid (48H)	YML003W	B1		01_23_13	-2.8913573116987408	0.006111940991689954
S288C	2,4-Dichlorophenoxyacetic acid (48H)	YML003W	B2		01_23_13	-4.542988498159856	2.2866567023280973e-06
S288C	2,4-Dichlorophenoxyacetic acid (48H)	YML004C	B1	GLO1	01_23_09	-2.1320850525704054	0.08951062309617708
S288C	2,4-Dichlorophenoxyacetic acid (48H)	YML004C	B2	GLO1	01_23_09	-2.5115474210853823	0.04810414986620145
S288C	2,4-Dichlorophenoxyacetic acid (48H)	YML005W	B1	TRM12	01_23_05	0.3197886582326757	0.9966894371770364
S288C	2,4-Dichlorophenoxyacetic acid (48H)	YML005W	B2	TRM12	01_23_05	0.908742093076289	0.8749934962343417
S288C	2,4-Dichlorophenoxyacetic acid (48H)	YML006C	B1	GIS4	01_23_01	0.34826620661086544	0.9966894371770364
S288C	2,4-Dichlorophenoxyacetic acid (48H)	YML006C	B2	GIS4	01_23_01	-0.09117228792369787	0.9999563102093928
S288C	2,4-Dichlorophenoxyacetic acid (48H)	YML007W	B1	YAP1	01_19_45	0.3393780548369483	0.9966894371770364
S288C	2,4-Dichlorophenoxyacetic acid (48H)	YML007W	B2	YAP1	01_19_45	0.6361711271579329	0.9843553138927099
S288C	2,4-Dichlorophenoxyacetic acid (48H)	YML008C	B1	ERG6	01_19_41	0.8432514329697267	0.8865398755701644
S288C	2,4-Dichlorophenoxyacetic acid (48H)	YML008C	B2	ERG6	01_19_41	0.6729431384762953	0.970746041406222
S288C	2,4-Dichlorophenoxyacetic acid (48H)	YML009C	B1	MRPL39	01_19_37	0.3444269113049456	0.9966894371770364
S288C	2,4-Dichlorophenoxyacetic acid (48H)	YML009C	B1	MRPL39	03_09_30	0.3301685743578956	0.9966894371770364
S288C	2,4-Dichlorophenoxyacetic acid (48H)	YML009C	B2	MRPL39	01_19_37	-0.4686710150584122	0.9999563102093928
S288C	2,4-Dichlorophenoxyacetic acid (48H)	YML009C	B2	MRPL39	03_09_30	-0.13893920031420626	0.9999563102093928
S288C	2,4-Dichlorophenoxyacetic acid (48H)	YML010C-B	B1		03_09_34	-0.9515816619474512	0.8299594965993009
S288C	2,4-Dichlorophenoxyacetic acid (48H)	YML010C-B	B2		03_09_34	-0.08807907186106168	0.9999563102093928
S288C	2,4-Dichlorophenoxyacetic acid (48H)	YML010W-A	B1		04_14_39	1.3234480467722858	0.528757402831541
S288C	2,4-Dichlorophenoxyacetic acid (48H)	YML010W-A	B1		05_14_39	0.3039702953959262	0.9966894371770364
S288C	2,4-Dichlorophenoxyacetic acid (48H)	YML010W-A	B2		04_14_39	1.0281844617166305	0.8023925269096093
S288C	2,4-Dichlorophenoxyacetic acid (48H)	YML010W-A	B2		05_14_39	0.8774754302623182	0.8876388205846946
S288C	2,4-Dichlorophenoxyacetic acid (48H)	YML011C	B1	RAD33	01_19_33	1.270820898041812	0.5734730948996121
S288C	2,4-Dichlorophenoxyacetic acid (48H)	YML011C	B2	RAD33	01_19_33	0.9654699474037344	0.8438185539346333
S288C	2,4-Dichlorophenoxyacetic acid (48H)	YML012W	B1	ERV25	01_19_29	0.032416738618348616	0.9973906411827408
S288C	2,4-Dichlorophenoxyacetic acid (48H)	YML012W	B2	ERV25	01_19_29	0.38402523648405545	0.9999563102093928
S288C	2,4-Dichlorophenoxyacetic acid (48H)	YML013C-A	B1		01_19_25	1.3479256354919882	0.512419335217458
S288C	2,4-Dichlorophenoxyacetic acid (48H)	YML013C-A	B2		01_19_25	0.2251812976616507	0.9999563102093928
S288C	2,4-Dichlorophenoxyacetic acid (48H)	YML013W	B1	UBX2	01_19_21	1.1792472118248989	0.6443134608611799
S288C	2,4-Dichlorophenoxyacetic acid (48H)	YML013W	B2	UBX2	01_19_21	-0.028449411056111595	0.9999563102093928
S288C	2,4-Dichlorophenoxyacetic acid (48H)	YML014W	B1	TRM9	01_19_17	-1.0695725635238742	0.728274144514713
S288C	2,4-Dichlorophenoxyacetic acid (48H)	YML014W	B2	TRM9	01_19_17	-0.2301393634202049	0.9999563102093928
S288C	2,4-Dichlorophenoxyacetic acid (48H)	YML016C	B1	PPZ1	01_19_13	-0.19204967599009432	0.9966894371770364
S288C	2,4-Dichlorophenoxyacetic acid (48H)	YML016C	B2	PPZ1	01_19_13	1.0303094797806884	0.80059364612802
S288C	2,4-Dichlorophenoxyacetic acid (48H)	YML017W	B1	PSP2	01_19_09	1.3295058420760972	0.5226710822396717
S288C	2,4-Dichlorophenoxyacetic acid (48H)	YML017W	B2	PSP2	01_19_09	1.8925855023071687	0.2419488419482697
S288C	2,4-Dichlorophenoxyacetic acid (48H)	YML018C	B1		01_19_05	-0.6608449479648395	0.9740317997288916
S288C	2,4-Dichlorophenoxyacetic acid (48H)	YML018C	B2		01_19_05	-0.792539749792034	0.9266255195640468
S288C	2,4-Dichlorophenoxyacetic acid (48H)	YML019W	B1	OST6	01_19_01	-0.7085081509214192	0.958131396017882
S288C	2,4-Dichlorophenoxyacetic acid (48H)	YML019W	B2	OST6	01_19_01	-0.6418511601380755	0.9813838090332988
S288C	2,4-Dichlorophenoxyacetic acid (48H)	YML020W	B1		01_15_45	-0.17558282853857654	0.9966894371770364
S288C	2,4-Dichlorophenoxyacetic acid (48H)	YML020W	B2		01_15_45	-0.8088941192478645	0.9197149570703984
S288C	2,4-Dichlorophenoxyacetic acid (48H)	YML021C	B1	UNG1	03_09_38	-1.136562106424564	0.6824145869122459
S288C	2,4-Dichlorophenoxyacetic acid (48H)	YML021C	B2	UNG1	03_09_38	-0.5611404281318367	0.9979921550579122
S288C	2,4-Dichlorophenoxyacetic acid (48H)	YML022W	B1	APT1	03_14_14	0.06424409712468701	0.9966894371770364
S288C	2,4-Dichlorophenoxyacetic acid (48H)	YML022W	B2	APT1	03_14_14	-0.709063799701564	0.9553000552694192
S288C	2,4-Dichlorophenoxyacetic acid (48H)	YML024W	B1	RPS17A	01_15_41	-1.3222959251973958	0.5295084624734779
S288C	2,4-Dichlorophenoxyacetic acid (48H)	YML024W	B2	RPS17A	01_15_41	-2.1611823964021863	0.1299781468019244
S288C	2,4-Dichlorophenoxyacetic acid (48H)	YML026C	B1	RPS18B	01_15_37	1.2516310811744955	0.5921149343369393
S288C	2,4-Dichlorophenoxyacetic acid (48H)	YML026C	B2	RPS18B	01_15_37	0.6849824297119748	0.9661057139501688
S288C	2,4-Dichlorophenoxyacetic acid (48H)	YML027W	B1	YOX1	03_14_18	1.243944998442588	0.5963834891065309
S288C	2,4-Dichlorophenoxyacetic acid (48H)	YML027W	B2	YOX1	03_14_18	2.3645801682685703	0.07463862567096345
S288C	2,4-Dichlorophenoxyacetic acid (48H)	YML028W	B1	TSA1	01_15_33	0.627061313662987	0.9824483914232552
S288C	2,4-Dichlorophenoxyacetic acid (48H)	YML028W	B2	TSA1	01_15_33	0.6464849446091981	0.9801062255801508
S288C	2,4-Dichlorophenoxyacetic acid (48H)	YML029W	B1	USA1	01_15_29	1.221034927732653	0.6121714199891141
S288C	2,4-Dichlorophenoxyacetic acid (48H)	YML029W	B2	USA1	01_15_29	0.910553050753092	0.8749934962343417
S288C	2,4-Dichlorophenoxyacetic acid (48H)	YML030W	B1	RCF1	01_15_25	0.35918222554983475	0.9966894371770364
S288C	2,4-Dichlorophenoxyacetic acid (48H)	YML030W	B2	RCF1	01_15_25	0.9544453128038008	0.8482986539503977
S288C	2,4-Dichlorophenoxyacetic acid (48H)	YML032C	B1	RAD52	01_15_21	-0.4381258622477942	0.9966894371770364
S288C	2,4-Dichlorophenoxyacetic acid (48H)	YML032C	B2	RAD52	01_15_21	-0.7431774478011811	0.9441321942813982
S288C	2,4-Dichlorophenoxyacetic acid (48H)	YML033W	B1		01_15_17	0.873998261270713	0.8697522631721357
S288C	2,4-Dichlorophenoxyacetic acid (48H)	YML033W	B2		01_15_17	0.2092255433127204	0.9999563102093928
S288C	2,4-Dichlorophenoxyacetic acid (48H)	YML034W	B1	SRC1	04_24_20	0.05813219206482938	0.9966894371770364
S288C	2,4-Dichlorophenoxyacetic acid (48H)	YML034W	B1	SRC1	05_24_20	0.3680578904569721	0.9966894371770364
S288C	2,4-Dichlorophenoxyacetic acid (48H)	YML034W	B2	SRC1	04_24_20	0.21208739536226065	0.9999563102093928
S288C	2,4-Dichlorophenoxyacetic acid (48H)	YML034W	B2	SRC1	05_24_20	-0.17395786266585345	0.9999563102093928
S288C	2,4-Dichlorophenoxyacetic acid (48H)	YML035C	B1	AMD1	03_28_15	-1.1614575889524992	0.6608459480310818
S288C	2,4-Dichlorophenoxyacetic acid (48H)	YML035C	B2	AMD1	03_28_15	0.012802142057975882	0.9999563102093928
S288C	2,4-Dichlorophenoxyacetic acid (48H)	YML035C-A	B1		01_15_13	-0.7358843576496238	0.9446523542367498
S288C	2,4-Dichlorophenoxyacetic acid (48H)	YML035C-A	B2		01_15_13	-0.7763721440576179	0.9318097587492375
S288C	2,4-Dichlorophenoxyacetic acid (48H)	YML036W	B1	CGI121	03_14_22	1.59663155589353	0.3275027408755932
S288C	2,4-Dichlorophenoxyacetic acid (48H)	YML036W	B2	CGI121	03_14_22	1.5501370293973762	0.4566678822592446
S288C	2,4-Dichlorophenoxyacetic acid (48H)	YML037C	B1		01_15_01	-0.45083749262971	0.9966894371770364
S288C	2,4-Dichlorophenoxyacetic acid (48H)	YML037C	B2		01_15_01	-0.6938950546662571	0.962708381985571
S288C	2,4-Dichlorophenoxyacetic acid (48H)	YML038C	B1	YMD8	03_14_26	0.5062308985808194	0.9966894371770364
S288C	2,4-Dichlorophenoxyacetic acid (48H)	YML038C	B2	YMD8	03_14_26	-0.19858558622853675	0.9999563102093928
S288C	2,4-Dichlorophenoxyacetic acid (48H)	YML041C	B1	VPS71	03_14_30	-3.7200657071588368	0.00010257921102174909
S288C	2,4-Dichlorophenoxyacetic acid (48H)	YML041C	B2	VPS71	03_14_30	-1.0884227306684795	0.7673205314991599
S288C	2,4-Dichlorophenoxyacetic acid (48H)	YML042W	B1	CAT2	03_14_38	0.9405582559541746	0.8358492364226618
S288C	2,4-Dichlorophenoxyacetic acid (48H)	YML042W	B2	CAT2	03_14_38	1.8698960330871288	0.25418206488538325
S288C	2,4-Dichlorophenoxyacetic acid (48H)	YML047C	B1	PRM6	03_14_42	-0.5478904159896337	0.9954406740397379
S288C	2,4-Dichlorophenoxyacetic acid (48H)	YML047C	B2	PRM6	03_14_42	-0.32167774540478544	0.9999563102093928
S288C	2,4-Dichlorophenoxyacetic acid (48H)	YML048W	B1	GSF2	01_11_41	-3.0419622443886345	0.0031101389171141447
S288C	2,4-Dichlorophenoxyacetic acid (48H)	YML048W	B2	GSF2	01_11_41	-2.2629398202182096	0.09890096998985233
S288C	2,4-Dichlorophenoxyacetic acid (48H)	YML048W-A	B1		01_11_45	-0.22119402305432964	0.9966894371770364
S288C	2,4-Dichlorophenoxyacetic acid (48H)	YML048W-A	B2		01_11_45	-0.2412206775574832	0.9999563102093928
S288C	2,4-Dichlorophenoxyacetic acid (48H)	YML050W	B1	AIM32	01_11_37	0.2981697295477802	0.9966894371770364
S288C	2,4-Dichlorophenoxyacetic acid (48H)	YML050W	B2	AIM32	01_11_37	0.8515450065134481	0.90178305714596
S288C	2,4-Dichlorophenoxyacetic acid (48H)	YML051W	B1	GAL80	01_11_33	0.5189483561672326	0.9966894371770364
S288C	2,4-Dichlorophenoxyacetic acid (48H)	YML051W	B2	GAL80	01_11_33	0.7813450765800662	0.9312274635769964
S288C	2,4-Dichlorophenoxyacetic acid (48H)	YML052W	B1	SUR7	01_11_29	2.2219272265938432	0.06972618191900523
S288C	2,4-Dichlorophenoxyacetic acid (48H)	YML052W	B2	SUR7	01_11_29	3.6567630481733437	0.0004458174245976418
S288C	2,4-Dichlorophenoxyacetic acid (48H)	YML053C	B1		01_11_25	1.099276322219848	0.7060989413765192
S288C	2,4-Dichlorophenoxyacetic acid (48H)	YML053C	B2		01_11_25	2.850184427401925	0.015365537884520506
S288C	2,4-Dichlorophenoxyacetic acid (48H)	YML054C	B1	CYB2	01_11_21	0.5730880806936423	0.9944700736685091
S288C	2,4-Dichlorophenoxyacetic acid (48H)	YML054C	B2	CYB2	01_11_21	1.654967227475682	0.3797224460438424
S288C	2,4-Dichlorophenoxyacetic acid (48H)	YML055W	B1	SPC2	01_11_17	-1.7708374992551783	0.22465770292544746
S288C	2,4-Dichlorophenoxyacetic acid (48H)	YML055W	B2	SPC2	01_11_17	0.8897367937836601	0.8824702308136195
S288C	2,4-Dichlorophenoxyacetic acid (48H)	YML056C	B1	IMD4	01_11_13	0.08931023349861411	0.9966894371770364
S288C	2,4-Dichlorophenoxyacetic acid (48H)	YML056C	B2	IMD4	01_11_13	2.6779232341654406	0.028765504601222507
S288C	2,4-Dichlorophenoxyacetic acid (48H)	YML057W	B1	CMP2	01_11_05	-0.6593981363339444	0.9740317997288916
S288C	2,4-Dichlorophenoxyacetic acid (48H)	YML057W	B2	CMP2	01_11_05	0.14848459190671506	0.9999563102093928
S288C	2,4-Dichlorophenoxyacetic acid (48H)	YML058C-A	B1		01_11_09	0.22335341854946314	0.9966894371770364
S288C	2,4-Dichlorophenoxyacetic acid (48H)	YML058C-A	B2		01_11_09	-0.2705137774645631	0.9999563102093928
S288C	2,4-Dichlorophenoxyacetic acid (48H)	YML058W	B1	SML1	01_11_01	1.0817997034747309	0.7215257952397551
S288C	2,4-Dichlorophenoxyacetic acid (48H)	YML058W	B2	SML1	01_11_01	1.2948626140966149	0.6323986670972818
S288C	2,4-Dichlorophenoxyacetic acid (48H)	YML059C	B1	NTE1	01_07_45	1.4102301059768672	0.4577326087132045
S288C	2,4-Dichlorophenoxyacetic acid (48H)	YML059C	B2	NTE1	01_07_45	2.589682486247036	0.03730895148401276
S288C	2,4-Dichlorophenoxyacetic acid (48H)	YML060W	B1	OGG1	01_07_41	-0.04746341308810161	0.9969016340758418
S288C	2,4-Dichlorophenoxyacetic acid (48H)	YML060W	B2	OGG1	01_07_41	1.552170988532585	0.4555517903043431
S288C	2,4-Dichlorophenoxyacetic acid (48H)	YML061C	B1	PIF1	01_07_37	-0.3136775856306034	0.9966894371770364
S288C	2,4-Dichlorophenoxyacetic acid (48H)	YML061C	B2	PIF1	01_07_37	0.006029401931645052	0.9999563102093928
S288C	2,4-Dichlorophenoxyacetic acid (48H)	YML062C	B1	MFT1	01_07_33	1.3458078628861203	0.5128938673739603
S288C	2,4-Dichlorophenoxyacetic acid (48H)	YML062C	B2	MFT1	01_07_33	2.0796539923817927	0.15761332118534002
S288C	2,4-Dichlorophenoxyacetic acid (48H)	YML063W	B1	RPS1B	01_07_29	0.39688923339392507	0.9966894371770364
S288C	2,4-Dichlorophenoxyacetic acid (48H)	YML063W	B2	RPS1B	01_07_29	-0.5246174351086941	0.9999563102093928
S288C	2,4-Dichlorophenoxyacetic acid (48H)	YML066C	B1	SMA2	03_14_44	0.10313985468622168	0.9966894371770364
S288C	2,4-Dichlorophenoxyacetic acid (48H)	YML066C	B2	SMA2	03_14_44	0.025657246962323133	0.9999563102093928
S288C	2,4-Dichlorophenoxyacetic acid (48H)	YML067C	B1	ERV41	03_09_32	0.4416854517378448	0.9966894371770364
S288C	2,4-Dichlorophenoxyacetic acid (48H)	YML067C	B2	ERV41	03_09_32	-0.7646143921631758	0.9361951431083388
S288C	2,4-Dichlorophenoxyacetic acid (48H)	YML068W	B1	ITT1	03_09_36	-0.2589043607295612	0.9966894371770364
S288C	2,4-Dichlorophenoxyacetic acid (48H)	YML068W	B2	ITT1	03_09_36	0.38050274261398814	0.9999563102093928
S288C	2,4-Dichlorophenoxyacetic acid (48H)	YML070W	B1	DAK1	03_05_27	0.02594437933744519	0.9973906411827408
S288C	2,4-Dichlorophenoxyacetic acid (48H)	YML070W	B2	DAK1	03_05_27	0.07680913565688187	0.9999563102093928
S288C	2,4-Dichlorophenoxyacetic acid (48H)	YML071C	B1	COG8	03_05_31	-5.1240398928789865	8.292160346277842e-09
S288C	2,4-Dichlorophenoxyacetic acid (48H)	YML071C	B2	COG8	03_05_31	-2.7835153538932995	0.019839564630423343
S288C	2,4-Dichlorophenoxyacetic acid (48H)	YML072C	B1	TCB3	03_09_40	0.5846117938158989	0.9928808010122716
S288C	2,4-Dichlorophenoxyacetic acid (48H)	YML072C	B2	TCB3	03_09_40	0.28095489158166825	0.9999563102093928
S288C	2,4-Dichlorophenoxyacetic acid (48H)	YML073C	B1	RPL6A	04_04_09	3.558149338081944	0.00024348628678699281
S288C	2,4-Dichlorophenoxyacetic acid (48H)	YML073C	B1	RPL6A	05_04_09	1.6027884136737955	0.3251334677396401
S288C	2,4-Dichlorophenoxyacetic acid (48H)	YML073C	B2	RPL6A	04_04_09	2.158081746957603	0.13098920479400042
S288C	2,4-Dichlorophenoxyacetic acid (48H)	YML073C	B2	RPL6A	05_04_09	1.9325129842619724	0.22192878907791608
S288C	2,4-Dichlorophenoxyacetic acid (48H)	YML074C	B1	FPR3	03_05_35	0.15572538052742926	0.9966894371770364
S288C	2,4-Dichlorophenoxyacetic acid (48H)	YML074C	B2	FPR3	03_05_35	0.2921346980297424	0.9999563102093928
S288C	2,4-Dichlorophenoxyacetic acid (48H)	YML075C	B1	HMG1	03_14_46	-1.5185278691009645	0.3787587070230706
S288C	2,4-Dichlorophenoxyacetic acid (48H)	YML075C	B2	HMG1	03_14_46	-0.7847988116671248	0.9293242656516562
S288C	2,4-Dichlorophenoxyacetic acid (48H)	YML076C	B1	WAR1	03_18_02	-0.15999422405057687	0.9966894371770364
S288C	2,4-Dichlorophenoxyacetic acid (48H)	YML076C	B2	WAR1	03_18_02	-0.5264451178948778	0.9999563102093928
S288C	2,4-Dichlorophenoxyacetic acid (48H)	YML078W	B1	CPR3	01_07_25	-0.24227018926319305	0.9966894371770364
S288C	2,4-Dichlorophenoxyacetic acid (48H)	YML078W	B2	CPR3	01_07_25	-1.181471947533759	0.7049791460949469
S288C	2,4-Dichlorophenoxyacetic acid (48H)	YML079W	B1		01_07_21	-0.1744640052750995	0.9966894371770364
S288C	2,4-Dichlorophenoxyacetic acid (48H)	YML079W	B2		01_07_21	1.0529524903635608	0.788528070326638
S288C	2,4-Dichlorophenoxyacetic acid (48H)	YML080W	B1	DUS1	01_07_17	0.23677513542226136	0.9966894371770364
S288C	2,4-Dichlorophenoxyacetic acid (48H)	YML080W	B2	DUS1	01_07_17	0.3434594128545656	0.9999563102093928
S288C	2,4-Dichlorophenoxyacetic acid (48H)	YML081C-A	B1	ATP18	03_09_42	0.9852404275815048	0.7932463724994714
S288C	2,4-Dichlorophenoxyacetic acid (48H)	YML081C-A	B2	ATP18	03_09_42	1.3466407652201966	0.5930811660945335
S288C	2,4-Dichlorophenoxyacetic acid (48H)	YML081W	B1	TDA9	01_07_13	-0.05941917180094214	0.9966894371770364
S288C	2,4-Dichlorophenoxyacetic acid (48H)	YML081W	B2	TDA9	01_07_13	-0.2865763866789795	0.9999563102093928
S288C	2,4-Dichlorophenoxyacetic acid (48H)	YML082W	B1		01_07_09	-1.5670160377228008	0.3466530369346641
S288C	2,4-Dichlorophenoxyacetic acid (48H)	YML082W	B2		01_07_09	-2.0811694731262085	0.15713677678416935
S288C	2,4-Dichlorophenoxyacetic acid (48H)	YML083C	B1		01_07_05	-0.6033928739106208	0.987011229783092
S288C	2,4-Dichlorophenoxyacetic acid (48H)	YML083C	B2		01_07_05	-1.354385420036079	0.5889750604759943
S288C	2,4-Dichlorophenoxyacetic acid (48H)	YML084W	B1		01_07_01	0.7430243480743581	0.9422501923583282
S288C	2,4-Dichlorophenoxyacetic acid (48H)	YML084W	B2		01_07_01	-0.31759496037047386	0.9999563102093928
S288C	2,4-Dichlorophenoxyacetic acid (48H)	YML086C	B1	ALO1	03_18_06	-0.7659169371708009	0.9311869997171904
S288C	2,4-Dichlorophenoxyacetic acid (48H)	YML086C	B2	ALO1	03_18_06	-1.1871556972048751	0.7006171519422093
S288C	2,4-Dichlorophenoxyacetic acid (48H)	YML087C	B1	AIM33	01_03_41	0.3629224583793009	0.9966894371770364
S288C	2,4-Dichlorophenoxyacetic acid (48H)	YML087C	B2	AIM33	01_03_41	-0.4218630089390484	0.9999563102093928
S288C	2,4-Dichlorophenoxyacetic acid (48H)	YML088W	B1	UFO1	01_03_37	0.3228379511003218	0.9966894371770364
S288C	2,4-Dichlorophenoxyacetic acid (48H)	YML088W	B2	UFO1	01_03_37	0.23993005661696	0.9999563102093928
S288C	2,4-Dichlorophenoxyacetic acid (48H)	YML089C	B1		01_03_33	0.3169025270909532	0.9966894371770364
S288C	2,4-Dichlorophenoxyacetic acid (48H)	YML089C	B2		01_03_33	0.4529726415593918	0.9999563102093928
S288C	2,4-Dichlorophenoxyacetic acid (48H)	YML090W	B1		03_05_39	0.6603554627870684	0.9740317997288916
S288C	2,4-Dichlorophenoxyacetic acid (48H)	YML090W	B2		03_05_39	0.6120767487499366	0.989722731567522
S288C	2,4-Dichlorophenoxyacetic acid (48H)	YML094W	B1	GIM5	03_05_43	-0.28236468603559595	0.9966894371770364
S288C	2,4-Dichlorophenoxyacetic acid (48H)	YML094W	B2	GIM5	03_05_43	1.0079861046215308	0.8149386674055209
S288C	2,4-Dichlorophenoxyacetic acid (48H)	YML095C	B1	RAD10	03_05_47	0.424599255694045	0.9966894371770364
S288C	2,4-Dichlorophenoxyacetic acid (48H)	YML095C	B2	RAD10	03_05_47	0.9695973327297271	0.8399360596907637
S288C	2,4-Dichlorophenoxyacetic acid (48H)	YML095C-A	B1		03_09_03	0.8932072246670921	0.8602619151811437
S288C	2,4-Dichlorophenoxyacetic acid (48H)	YML095C-A	B2		03_09_03	1.4106951466290136	0.5496777672850018
S288C	2,4-Dichlorophenoxyacetic acid (48H)	YML096W	B1		03_09_07	0.4017424622823709	0.9966894371770364
S288C	2,4-Dichlorophenoxyacetic acid (48H)	YML096W	B2		03_09_07	-0.0937284421406736	0.9999563102093928
S288C	2,4-Dichlorophenoxyacetic acid (48H)	YML097C	B1	VPS9	03_09_11	-8.258475710350469	8.767220810780597e-23
S288C	2,4-Dichlorophenoxyacetic acid (48H)	YML097C	B2	VPS9	03_09_11	-6.202377658721174	3.2359835296119307e-12
S288C	2,4-Dichlorophenoxyacetic acid (48H)	YML099C	B1	ARG81	03_09_15	0.16641830077993142	0.9966894371770364
S288C	2,4-Dichlorophenoxyacetic acid (48H)	YML099C	B2	ARG81	03_09_15	-0.1177029572647768	0.9999563102093928
S288C	2,4-Dichlorophenoxyacetic acid (48H)	YML100W	B1	TSL1	03_09_19	0.4579258706717541	0.9966894371770364
S288C	2,4-Dichlorophenoxyacetic acid (48H)	YML100W	B2	TSL1	03_09_19	-0.2782249820616847	0.9999563102093928
S288C	2,4-Dichlorophenoxyacetic acid (48H)	YML100W-A	B1		03_09_23	0.5745690230937358	0.9944700736685091
S288C	2,4-Dichlorophenoxyacetic acid (48H)	YML100W-A	B2		03_09_23	-0.6407222152548965	0.9820878896836726
S288C	2,4-Dichlorophenoxyacetic acid (48H)	YML101C	B1	CUE4	03_09_27	0.2570945975042641	0.9966894371770364
S288C	2,4-Dichlorophenoxyacetic acid (48H)	YML101C	B2	CUE4	03_09_27	-0.8368362019861031	0.9094743596007664
S288C	2,4-Dichlorophenoxyacetic acid (48H)	YML102C-A	B1		03_09_31	2.8697009224135064	0.006672967122732353
S288C	2,4-Dichlorophenoxyacetic acid (48H)	YML102C-A	B2		03_09_31	2.3253718660171248	0.08451617911604048
S288C	2,4-Dichlorophenoxyacetic acid (48H)	YML102W	B1	CAC2	03_09_35	1.9887324921062648	0.13192311326372155
S288C	2,4-Dichlorophenoxyacetic acid (48H)	YML102W	B2	CAC2	03_09_35	3.3349087599473197	0.0020204693779606233
S288C	2,4-Dichlorophenoxyacetic acid (48H)	YML103C	B1	NUP188	03_09_43	-1.3832934369593146	0.4815005947060263
S288C	2,4-Dichlorophenoxyacetic acid (48H)	YML103C	B2	NUP188	03_09_43	-1.1307632742377818	0.7393178401304228
S288C	2,4-Dichlorophenoxyacetic acid (48H)	YML104C	B1	MDM1	04_24_24	0.009359322880411226	0.9973906411827408
S288C	2,4-Dichlorophenoxyacetic acid (48H)	YML104C	B1	MDM1	05_24_24	-0.4525082354048576	0.9966894371770364
S288C	2,4-Dichlorophenoxyacetic acid (48H)	YML104C	B2	MDM1	04_24_24	-0.20709495021220226	0.9999563102093928
S288C	2,4-Dichlorophenoxyacetic acid (48H)	YML104C	B2	MDM1	05_24_24	-0.5247976946209055	0.9999563102093928
S288C	2,4-Dichlorophenoxyacetic acid (48H)	YML106W	B1	URA5	03_13_03	-0.06823323483196536	0.9966894371770364
S288C	2,4-Dichlorophenoxyacetic acid (48H)	YML106W	B2	URA5	03_13_03	-1.4416245197371458	0.5283452422770124
S288C	2,4-Dichlorophenoxyacetic acid (48H)	YML107C	B1	PML39	03_13_07	-0.5094450180899601	0.9966894371770364
S288C	2,4-Dichlorophenoxyacetic acid (48H)	YML107C	B2	PML39	03_13_07	-1.3966488422676824	0.5589082753813464
S288C	2,4-Dichlorophenoxyacetic acid (48H)	YML108W	B1		03_13_11	-0.28417278434532234	0.9966894371770364
S288C	2,4-Dichlorophenoxyacetic acid (48H)	YML108W	B2		03_13_11	-0.020841344633502616	0.9999563102093928
S288C	2,4-Dichlorophenoxyacetic acid (48H)	YML109W	B1	ZDS2	03_13_15	0.5535477990987038	0.9944700736685091
S288C	2,4-Dichlorophenoxyacetic acid (48H)	YML109W	B2	ZDS2	03_13_15	1.3906891282917893	0.5638327351215311
S288C	2,4-Dichlorophenoxyacetic acid (48H)	YML110C	B1	COQ5	04_16_35	-0.4864808376239791	0.9966894371770364
S288C	2,4-Dichlorophenoxyacetic acid (48H)	YML110C	B1	COQ5	05_16_35	-0.4850348584508692	0.9966894371770364
S288C	2,4-Dichlorophenoxyacetic acid (48H)	YML110C	B2	COQ5	04_16_35	-0.011561696445593985	0.9999563102093928
S288C	2,4-Dichlorophenoxyacetic acid (48H)	YML110C	B2	COQ5	05_16_35	-0.6421438495522329	0.9813250348803884
S288C	2,4-Dichlorophenoxyacetic acid (48H)	YML111W	B1	BUL2	04_16_39	1.0811836847135898	0.7215647205939975
S288C	2,4-Dichlorophenoxyacetic acid (48H)	YML111W	B1	BUL2	05_16_39	1.4050955063569814	0.4615630021291665
S288C	2,4-Dichlorophenoxyacetic acid (48H)	YML111W	B2	BUL2	04_16_39	1.3479295278152328	0.5922047379685238
S288C	2,4-Dichlorophenoxyacetic acid (48H)	YML111W	B2	BUL2	05_16_39	2.0020606349295176	0.1893665071523785
S288C	2,4-Dichlorophenoxyacetic acid (48H)	YML112W	B1	CTK3	04_16_43	-0.9266129231344072	0.8435572863423493
S288C	2,4-Dichlorophenoxyacetic acid (48H)	YML112W	B1	CTK3	05_16_43	-0.4812954580791884	0.9966894371770364
S288C	2,4-Dichlorophenoxyacetic acid (48H)	YML112W	B2	CTK3	04_16_43	-0.3577212852923557	0.9999563102093928
S288C	2,4-Dichlorophenoxyacetic acid (48H)	YML112W	B2	CTK3	05_16_43	-0.5305539197660034	0.9999563102093928
S288C	2,4-Dichlorophenoxyacetic acid (48H)	YML113W	B1	DAT1	03_13_19	0.9208173520329728	0.8475476801916711
S288C	2,4-Dichlorophenoxyacetic acid (48H)	YML113W	B2	DAT1	03_13_19	2.0063394754126778	0.1879978246427682
S288C	2,4-Dichlorophenoxyacetic acid (48H)	YML115C	B1	VAN1	03_14_48	0.254723757731658	0.9966894371770364
S288C	2,4-Dichlorophenoxyacetic acid (48H)	YML115C	B2	VAN1	03_14_48	0.5156862266995446	0.9999563102093928
S288C	2,4-Dichlorophenoxyacetic acid (48H)	YML116W	B1	ATR1	03_13_23	0.7363680156228977	0.9446523542367498
S288C	2,4-Dichlorophenoxyacetic acid (48H)	YML116W	B2	ATR1	03_13_23	0.6960981232407575	0.9615403982502302
S288C	2,4-Dichlorophenoxyacetic acid (48H)	YML117W	B1	NAB6	03_13_27	-0.2608814479697085	0.9966894371770364
S288C	2,4-Dichlorophenoxyacetic acid (48H)	YML117W	B2	NAB6	03_13_27	-0.0169378899386589	0.9999563102093928
S288C	2,4-Dichlorophenoxyacetic acid (48H)	YML117W-A	B1		03_13_31	0.2373486988363505	0.9966894371770364
S288C	2,4-Dichlorophenoxyacetic acid (48H)	YML117W-A	B2		03_13_31	-0.4723189472488326	0.9999563102093928
S288C	2,4-Dichlorophenoxyacetic acid (48H)	YML118W	B1	NGL3	03_13_35	0.4957169567521622	0.9966894371770364
S288C	2,4-Dichlorophenoxyacetic acid (48H)	YML118W	B2	NGL3	03_13_35	-0.08128031489791686	0.9999563102093928
S288C	2,4-Dichlorophenoxyacetic acid (48H)	YML119W	B1		03_13_39	0.8845063758948731	0.8637887064275891
S288C	2,4-Dichlorophenoxyacetic acid (48H)	YML119W	B2		03_13_39	0.9247498810988471	0.8680565337438805
S288C	2,4-Dichlorophenoxyacetic acid (48H)	YML120C	B1	NDI1	03_13_43	0.2260197808358597	0.9966894371770364
S288C	2,4-Dichlorophenoxyacetic acid (48H)	YML120C	B2	NDI1	03_13_43	-0.552027101864989	0.9989105680023468
S288C	2,4-Dichlorophenoxyacetic acid (48H)	YML121W	B1	GTR1	03_13_47	-9.299915363019279	7.705612911284626e-29
S288C	2,4-Dichlorophenoxyacetic acid (48H)	YML121W	B2	GTR1	03_13_47	-10.832500260062098	1.6376106978306946e-38
S288C	2,4-Dichlorophenoxyacetic acid (48H)	YML122C	B1		03_17_03	-0.38231123265731015	0.9966894371770364
S288C	2,4-Dichlorophenoxyacetic acid (48H)	YML122C	B2		03_17_03	-1.1807276801663296	0.7054089578580205
S288C	2,4-Dichlorophenoxyacetic acid (48H)	YML123C	B1	PHO84	03_17_07	-0.3882383320888255	0.9966894371770364
S288C	2,4-Dichlorophenoxyacetic acid (48H)	YML123C	B2	PHO84	03_17_07	-0.23619942805238064	0.9999563102093928
S288C	2,4-Dichlorophenoxyacetic acid (48H)	YML124C	B1	TUB3	03_17_11	-0.0014584660398897508	0.9995274723569304
S288C	2,4-Dichlorophenoxyacetic acid (48H)	YML124C	B2	TUB3	03_17_11	0.6167588502037139	0.9886338271018299
S288C	2,4-Dichlorophenoxyacetic acid (48H)	YML128C	B1	MSC1	03_17_15	0.5376453580256366	0.9966894371770364
S288C	2,4-Dichlorophenoxyacetic acid (48H)	YML128C	B2	MSC1	03_17_15	1.1940343630239487	0.6956478576532701
S288C	2,4-Dichlorophenoxyacetic acid (48H)	YML129C	B1	COX14	04_16_47	0.4172702973520419	0.9966894371770364
S288C	2,4-Dichlorophenoxyacetic acid (48H)	YML129C	B1	COX14	05_16_47	-0.18559729569603872	0.9966894371770364
S288C	2,4-Dichlorophenoxyacetic acid (48H)	YML129C	B2	COX14	04_16_47	0.04309781935513829	0.9999563102093928
S288C	2,4-Dichlorophenoxyacetic acid (48H)	YML129C	B2	COX14	05_16_47	1.0873969239598131	0.7677953112344515
S288C	2,4-Dichlorophenoxyacetic acid (48H)	YML131W	B1		03_17_19	0.4966010269201776	0.9966894371770364
S288C	2,4-Dichlorophenoxyacetic acid (48H)	YML131W	B2		03_17_19	1.0576383085083112	0.7860936177646886
S288C	2,4-Dichlorophenoxyacetic acid (48H)	YMR002W	B1	MIX17	01_23_25	1.1266633508992616	0.6901725699204853
S288C	2,4-Dichlorophenoxyacetic acid (48H)	YMR002W	B2	MIX17	01_23_25	2.245554069017252	0.10405735962232356
S288C	2,4-Dichlorophenoxyacetic acid (48H)	YMR003W	B1	AIM34	01_23_29	1.53715327958983	0.36655430135162026
S288C	2,4-Dichlorophenoxyacetic acid (48H)	YMR003W	B2	AIM34	01_23_29	1.9146607883438496	0.2307062740351877
S288C	2,4-Dichlorophenoxyacetic acid (48H)	YMR004W	B1	MVP1	03_17_23	-10.034232202659133	1.7459877314883073e-33
S288C	2,4-Dichlorophenoxyacetic acid (48H)	YMR004W	B2	MVP1	03_17_23	-9.67014418337743	1.232066384247194e-30
S288C	2,4-Dichlorophenoxyacetic acid (48H)	YMR006C	B1	PLB2	01_23_33	-0.4696560333247714	0.9966894371770364
S288C	2,4-Dichlorophenoxyacetic acid (48H)	YMR006C	B2	PLB2	01_23_33	0.04409203419053052	0.9999563102093928
S288C	2,4-Dichlorophenoxyacetic acid (48H)	YMR007W	B1		01_23_37	-2.6278719357765348	0.017608578392060998
S288C	2,4-Dichlorophenoxyacetic acid (48H)	YMR007W	B2		01_23_37	-3.2731178433413204	0.0026832735683610643
S288C	2,4-Dichlorophenoxyacetic acid (48H)	YMR008C	B1	PLB1	01_23_41	-1.252929715319603	0.5913968734351498
S288C	2,4-Dichlorophenoxyacetic acid (48H)	YMR008C	B2	PLB1	01_23_41	-1.2487496291892823	0.6599518383818451
S288C	2,4-Dichlorophenoxyacetic acid (48H)	YMR009W	B1	ADI1	01_23_45	0.4595724721711273	0.9966894371770364
S288C	2,4-Dichlorophenoxyacetic acid (48H)	YMR009W	B2	ADI1	01_23_45	0.02850237390248296	0.9999563102093928
S288C	2,4-Dichlorophenoxyacetic acid (48H)	YMR010W	B1	ANY1	01_27_01	-0.25513415941982337	0.9966894371770364
S288C	2,4-Dichlorophenoxyacetic acid (48H)	YMR010W	B2	ANY1	01_27_01	0.9886611699051876	0.8272101510777581
S288C	2,4-Dichlorophenoxyacetic acid (48H)	YMR011W	B1	HXT2	01_27_05	0.2418339813836826	0.9966894371770364
S288C	2,4-Dichlorophenoxyacetic acid (48H)	YMR011W	B2	HXT2	01_27_05	0.32178274192478484	0.9999563102093928
S288C	2,4-Dichlorophenoxyacetic acid (48H)	YMR012W	B1	CLU1	01_27_09	0.4057773851678422	0.9966894371770364
S288C	2,4-Dichlorophenoxyacetic acid (48H)	YMR012W	B2	CLU1	01_27_09	0.44429509730917865	0.9999563102093928
S288C	2,4-Dichlorophenoxyacetic acid (48H)	YMR014W	B1	BUD22	01_27_13	-0.3111011287850219	0.9966894371770364
S288C	2,4-Dichlorophenoxyacetic acid (48H)	YMR014W	B2	BUD22	01_27_13	-0.8039695037080712	0.9216786686658892
S288C	2,4-Dichlorophenoxyacetic acid (48H)	YMR015C	B1	ERG5	01_27_17	-19.059222554870264	2.5405218193234815e-122
S288C	2,4-Dichlorophenoxyacetic acid (48H)	YMR015C	B2	ERG5	01_27_17	-17.932419763611133	1.7325512531464162e-107
S288C	2,4-Dichlorophenoxyacetic acid (48H)	YMR016C	B1	SOK2	01_27_21	-1.5979102110517898	0.3270317971547429
S288C	2,4-Dichlorophenoxyacetic acid (48H)	YMR016C	B2	SOK2	01_27_21	-1.6520133873245493	0.3816678226948433
S288C	2,4-Dichlorophenoxyacetic acid (48H)	YMR017W	B1	SPO20	01_27_25	-0.579983328529491	0.9928808010122716
S288C	2,4-Dichlorophenoxyacetic acid (48H)	YMR017W	B2	SPO20	01_27_25	-0.2231426926627249	0.9999563102093928
S288C	2,4-Dichlorophenoxyacetic acid (48H)	YMR018W	B1	PEX9	01_27_29	-0.8261069648809543	0.8975169350028965
S288C	2,4-Dichlorophenoxyacetic acid (48H)	YMR018W	B2	PEX9	01_27_29	-0.3663988295425688	0.9999563102093928
S288C	2,4-Dichlorophenoxyacetic acid (48H)	YMR019W	B1	STB4	01_27_33	-0.4957311085345127	0.9966894371770364
S288C	2,4-Dichlorophenoxyacetic acid (48H)	YMR019W	B2	STB4	01_27_33	-0.9092326962847814	0.8749934962343417
S288C	2,4-Dichlorophenoxyacetic acid (48H)	YMR020W	B1	FMS1	01_27_37	-0.2563395582929743	0.9966894371770364
S288C	2,4-Dichlorophenoxyacetic acid (48H)	YMR020W	B2	FMS1	01_27_37	0.4676563584226662	0.9999563102093928
S288C	2,4-Dichlorophenoxyacetic acid (48H)	YMR021C	B1	MAC1	01_27_41	0.5619048428055835	0.9944700736685091
S288C	2,4-Dichlorophenoxyacetic acid (48H)	YMR021C	B2	MAC1	01_27_41	0.543459199998492	0.9993841361877454
S288C	2,4-Dichlorophenoxyacetic acid (48H)	YMR022W	B1	UBC7	01_27_45	1.4469015363360131	0.4324121028302455
S288C	2,4-Dichlorophenoxyacetic acid (48H)	YMR022W	B2	UBC7	01_27_45	2.212456006726125	0.11370871212033785
S288C	2,4-Dichlorophenoxyacetic acid (48H)	YMR023C	B1	MSS1	01_31_01	0.18694005010376827	0.9966894371770364
S288C	2,4-Dichlorophenoxyacetic acid (48H)	YMR023C	B2	MSS1	01_31_01	1.288791399391519	0.6357317157171458
S288C	2,4-Dichlorophenoxyacetic acid (48H)	YMR024W	B1	MRPL3	01_31_09	-1.1941881641559156	0.6315067521440517
S288C	2,4-Dichlorophenoxyacetic acid (48H)	YMR024W	B2	MRPL3	01_31_09	0.03700987954066173	0.9999563102093928
S288C	2,4-Dichlorophenoxyacetic acid (48H)	YMR025W	B1	CSI1	01_31_13	0.0934259047892619	0.9966894371770364
S288C	2,4-Dichlorophenoxyacetic acid (48H)	YMR025W	B2	CSI1	01_31_13	0.1703498849033973	0.9999563102093928
S288C	2,4-Dichlorophenoxyacetic acid (48H)	YMR026C	B1	PEX12	01_31_17	0.1715853662534449	0.9966894371770364
S288C	2,4-Dichlorophenoxyacetic acid (48H)	YMR026C	B2	PEX12	01_31_17	-0.5957837046951675	0.9959054471063356
S288C	2,4-Dichlorophenoxyacetic acid (48H)	YMR027W	B1		01_31_21	1.1010344730624548	0.7049759319902513
S288C	2,4-Dichlorophenoxyacetic acid (48H)	YMR027W	B2		01_31_21	-0.19676254930606987	0.9999563102093928
S288C	2,4-Dichlorophenoxyacetic acid (48H)	YMR029C	B1	FAR8	01_31_25	-0.4844879336859105	0.9966894371770364
S288C	2,4-Dichlorophenoxyacetic acid (48H)	YMR029C	B2	FAR8	01_31_25	-0.4200334678073781	0.9999563102093928
S288C	2,4-Dichlorophenoxyacetic acid (48H)	YMR030W	B1	RSF1	01_31_29	-1.1543392424301837	0.6680096419168408
S288C	2,4-Dichlorophenoxyacetic acid (48H)	YMR030W	B2	RSF1	01_31_29	-1.1949588899035892	0.6943914142453798
S288C	2,4-Dichlorophenoxyacetic acid (48H)	YMR031C	B1	EIS1	01_31_37	0.12057818037321395	0.9966894371770364
S288C	2,4-Dichlorophenoxyacetic acid (48H)	YMR031C	B2	EIS1	01_31_37	-0.0976783554726852	0.9999563102093928
S288C	2,4-Dichlorophenoxyacetic acid (48H)	YMR031W-A	B1		01_31_33	-4.776002612159084	1.1840786833435795e-07
S288C	2,4-Dichlorophenoxyacetic acid (48H)	YMR031W-A	B2		01_31_33	-6.076228521219281	1.0399708268326638e-11
S288C	2,4-Dichlorophenoxyacetic acid (48H)	YMR032W	B1	HOF1	04_01_37	0.5986628487744031	0.9895411196592848
S288C	2,4-Dichlorophenoxyacetic acid (48H)	YMR032W	B1	HOF1	05_01_37	0.905891383942092	0.8567467904423648
S288C	2,4-Dichlorophenoxyacetic acid (48H)	YMR032W	B2	HOF1	04_01_37	0.9454639290665096	0.8546034203914926
S288C	2,4-Dichlorophenoxyacetic acid (48H)	YMR032W	B2	HOF1	05_01_37	2.87334591637559	0.014188410868998571
S288C	2,4-Dichlorophenoxyacetic acid (48H)	YMR034C	B1	RCH1	01_31_45	-0.15935739384480307	0.9966894371770364
S288C	2,4-Dichlorophenoxyacetic acid (48H)	YMR034C	B2	RCH1	01_31_45	0.12938358782152054	0.9999563102093928
S288C	2,4-Dichlorophenoxyacetic acid (48H)	YMR035W	B1	IMP2	01_03_03	0.02354107371121134	0.9973906411827408
S288C	2,4-Dichlorophenoxyacetic acid (48H)	YMR035W	B2	IMP2	01_03_03	0.5394851281751533	0.9997163780390446
S288C	2,4-Dichlorophenoxyacetic acid (48H)	YMR036C	B1	MIH1	01_03_07	0.5526662263040445	0.9944700736685091
S288C	2,4-Dichlorophenoxyacetic acid (48H)	YMR036C	B2	MIH1	01_03_07	1.9659446195679653	0.20565778627844733
S288C	2,4-Dichlorophenoxyacetic acid (48H)	YMR037C	B1	MSN2	03_18_04	1.1056954042024905	0.7031954369559509
S288C	2,4-Dichlorophenoxyacetic acid (48H)	YMR037C	B2	MSN2	03_18_04	1.2010561214454991	0.6912475114990484
S288C	2,4-Dichlorophenoxyacetic acid (48H)	YMR038C	B1	CCS1	04_14_43	-2.3633801183918712	0.04379413106279018
S288C	2,4-Dichlorophenoxyacetic acid (48H)	YMR038C	B1	CCS1	05_14_43	-1.3827789780479836	0.4817073274336963
S288C	2,4-Dichlorophenoxyacetic acid (48H)	YMR038C	B2	CCS1	04_14_43	0.7670506830962586	0.9354389734355258
S288C	2,4-Dichlorophenoxyacetic acid (48H)	YMR038C	B2	CCS1	05_14_43	0.8858547100619137	0.8835899269910122
S288C	2,4-Dichlorophenoxyacetic acid (48H)	YMR039C	B1	SUB1	01_03_11	1.046605053226752	0.7479997729291998
S288C	2,4-Dichlorophenoxyacetic acid (48H)	YMR039C	B2	SUB1	01_03_11	2.8131866271069264	0.01777187315513564
S288C	2,4-Dichlorophenoxyacetic acid (48H)	YMR040W	B1	YET2	01_03_19	-0.15878716026185533	0.9966894371770364
S288C	2,4-Dichlorophenoxyacetic acid (48H)	YMR040W	B2	YET2	01_03_19	-0.010737520222236122	0.9999563102093928
S288C	2,4-Dichlorophenoxyacetic acid (48H)	YMR041C	B1	ARA2	01_03_23	-0.3284012664796502	0.9966894371770364
S288C	2,4-Dichlorophenoxyacetic acid (48H)	YMR041C	B2	ARA2	01_03_23	-0.6833749608659666	0.9664776304533408
S288C	2,4-Dichlorophenoxyacetic acid (48H)	YMR042W	B1	ARG80	01_03_27	-0.8948679779488159	0.8591060290602569
S288C	2,4-Dichlorophenoxyacetic acid (48H)	YMR042W	B2	ARG80	01_03_27	-0.35885859273022497	0.9999563102093928
S288C	2,4-Dichlorophenoxyacetic acid (48H)	YMR044W	B1	IOC4	01_03_31	-0.7287002469622672	0.9487128592403574
S288C	2,4-Dichlorophenoxyacetic acid (48H)	YMR044W	B2	IOC4	01_03_31	-0.20778904225149009	0.9999563102093928
S288C	2,4-Dichlorophenoxyacetic acid (48H)	YMR048W	B1	CSM3	03_18_10	-1.361410619156471	0.5010780133798635
S288C	2,4-Dichlorophenoxyacetic acid (48H)	YMR048W	B2	CSM3	03_18_10	-1.1367564384324356	0.7346412539991861
S288C	2,4-Dichlorophenoxyacetic acid (48H)	YMR052C-A	B1		04_06_07	0.07567291005941668	0.9966894371770364
S288C	2,4-Dichlorophenoxyacetic acid (48H)	YMR052C-A	B1		05_06_07	-0.031218831865265657	0.9973906411827408
S288C	2,4-Dichlorophenoxyacetic acid (48H)	YMR052C-A	B2		04_06_07	-0.5843288631150596	0.9961483076519996
S288C	2,4-Dichlorophenoxyacetic acid (48H)	YMR052C-A	B2		05_06_07	-0.13975594315561726	0.9999563102093928
S288C	2,4-Dichlorophenoxyacetic acid (48H)	YMR052W	B1	FAR3	04_06_11	0.00742469098731546	0.9973906411827408
S288C	2,4-Dichlorophenoxyacetic acid (48H)	YMR052W	B1	FAR3	05_06_11	-0.10283184530565133	0.9966894371770364
S288C	2,4-Dichlorophenoxyacetic acid (48H)	YMR052W	B2	FAR3	04_06_11	-0.4185263496176527	0.9999563102093928
S288C	2,4-Dichlorophenoxyacetic acid (48H)	YMR052W	B2	FAR3	05_06_11	0.046247714955119285	0.9999563102093928
S288C	2,4-Dichlorophenoxyacetic acid (48H)	YMR053C	B1	STB2	04_06_15	-2.315482994797615	0.05086437776792371
S288C	2,4-Dichlorophenoxyacetic acid (48H)	YMR053C	B1	STB2	05_06_15	-1.537739329870699	0.36634030561925424
S288C	2,4-Dichlorophenoxyacetic acid (48H)	YMR053C	B2	STB2	04_06_15	-2.4423426351601356	0.05870906534686207
S288C	2,4-Dichlorophenoxyacetic acid (48H)	YMR053C	B2	STB2	05_06_15	-1.2511515407308609	0.6577522479197652
S288C	2,4-Dichlorophenoxyacetic acid (48H)	YMR054W	B1	STV1	04_06_19	-1.4289853798802443	0.44612719656858896
S288C	2,4-Dichlorophenoxyacetic acid (48H)	YMR054W	B1	STV1	05_06_19	-1.54574174656103	0.36034324468667145
S288C	2,4-Dichlorophenoxyacetic acid (48H)	YMR054W	B2	STV1	04_06_19	-1.3150516794642808	0.6181691113104645
S288C	2,4-Dichlorophenoxyacetic acid (48H)	YMR054W	B2	STV1	05_06_19	-0.7471543071427502	0.942507656790374
S288C	2,4-Dichlorophenoxyacetic acid (48H)	YMR055C	B1	BUB2	04_06_23	-0.5097488651816038	0.9966894371770364
S288C	2,4-Dichlorophenoxyacetic acid (48H)	YMR055C	B1	BUB2	05_06_23	-0.3648745718858885	0.9966894371770364
S288C	2,4-Dichlorophenoxyacetic acid (48H)	YMR055C	B2	BUB2	04_06_23	-1.6229544389487949	0.4023438832590045
S288C	2,4-Dichlorophenoxyacetic acid (48H)	YMR055C	B2	BUB2	05_06_23	-0.8821082855606973	0.8861162219443297
S288C	2,4-Dichlorophenoxyacetic acid (48H)	YMR056C	B1	AAC1	04_06_27	-0.7826926264606743	0.9210022698634196
S288C	2,4-Dichlorophenoxyacetic acid (48H)	YMR056C	B1	AAC1	05_06_27	0.1897812285250832	0.9966894371770364
S288C	2,4-Dichlorophenoxyacetic acid (48H)	YMR056C	B2	AAC1	04_06_27	-0.5024603818705977	0.9999563102093928
S288C	2,4-Dichlorophenoxyacetic acid (48H)	YMR056C	B2	AAC1	05_06_27	0.11620048493876815	0.9999563102093928
S288C	2,4-Dichlorophenoxyacetic acid (48H)	YMR057C	B1		04_06_31	0.07972281718502378	0.9966894371770364
S288C	2,4-Dichlorophenoxyacetic acid (48H)	YMR057C	B1		05_06_31	0.7099791038280888	0.9579366574806182
S288C	2,4-Dichlorophenoxyacetic acid (48H)	YMR057C	B2		04_06_31	0.39476182753354816	0.9999563102093928
S288C	2,4-Dichlorophenoxyacetic acid (48H)	YMR057C	B2		05_06_31	0.13249910402999732	0.9999563102093928
S288C	2,4-Dichlorophenoxyacetic acid (48H)	YMR058W	B1	FET3	04_06_35	2.5176112371946417	0.02588995005765744
S288C	2,4-Dichlorophenoxyacetic acid (48H)	YMR058W	B1	FET3	05_06_35	0.6982722499930607	0.9595593053705392
S288C	2,4-Dichlorophenoxyacetic acid (48H)	YMR058W	B2	FET3	04_06_35	2.9824428756913917	0.00927327538630133
S288C	2,4-Dichlorophenoxyacetic acid (48H)	YMR058W	B2	FET3	05_06_35	1.5433103972519304	0.4610050112677868
S288C	2,4-Dichlorophenoxyacetic acid (48H)	YMR060C	B1	SAM37	03_09_46	0.4778915381949937	0.9966894371770364
S288C	2,4-Dichlorophenoxyacetic acid (48H)	YMR060C	B2	SAM37	03_09_46	0.7769547353677032	0.9318097587492375
S288C	2,4-Dichlorophenoxyacetic acid (48H)	YMR062C	B1	ARG7	02_20_20	0.9049989891962236	0.8567467904423648
S288C	2,4-Dichlorophenoxyacetic acid (48H)	YMR062C	B2	ARG7	02_20_20	0.09514635974703674	0.9999563102093928
S288C	2,4-Dichlorophenoxyacetic acid (48H)	YMR063W	B1	RIM9	02_20_24	0.16889652760684454	0.9966894371770364
S288C	2,4-Dichlorophenoxyacetic acid (48H)	YMR063W	B2	RIM9	02_20_24	0.6770389319290139	0.9697528562024448
S288C	2,4-Dichlorophenoxyacetic acid (48H)	YMR064W	B1	AEP1	04_16_27	0.1093017072131988	0.9966894371770364
S288C	2,4-Dichlorophenoxyacetic acid (48H)	YMR064W	B1	AEP1	05_16_27	0.13814969930585827	0.9966894371770364
S288C	2,4-Dichlorophenoxyacetic acid (48H)	YMR064W	B2	AEP1	04_16_27	0.057476767558591386	0.9999563102093928
S288C	2,4-Dichlorophenoxyacetic acid (48H)	YMR064W	B2	AEP1	05_16_27	-0.4416135047718497	0.9999563102093928
S288C	2,4-Dichlorophenoxyacetic acid (48H)	YMR065W	B1	KAR5	02_20_28	0.02022872418340236	0.9973906411827408
S288C	2,4-Dichlorophenoxyacetic acid (48H)	YMR065W	B2	KAR5	02_20_28	-0.2318508996134689	0.9999563102093928
S288C	2,4-Dichlorophenoxyacetic acid (48H)	YMR066W	B1	SOV1	04_16_31	0.007877548022532368	0.9973906411827408
S288C	2,4-Dichlorophenoxyacetic acid (48H)	YMR066W	B1	SOV1	05_16_31	0.4271857020330504	0.9966894371770364
S288C	2,4-Dichlorophenoxyacetic acid (48H)	YMR066W	B2	SOV1	04_16_31	0.12191210979218507	0.9999563102093928
S288C	2,4-Dichlorophenoxyacetic acid (48H)	YMR066W	B2	SOV1	05_16_31	-0.4241608531333709	0.9999563102093928
S288C	2,4-Dichlorophenoxyacetic acid (48H)	YMR067C	B1	UBX4	02_20_32	0.7189313548514761	0.9541635250269338
S288C	2,4-Dichlorophenoxyacetic acid (48H)	YMR067C	B2	UBX4	02_20_32	-0.4518223257031157	0.9999563102093928
S288C	2,4-Dichlorophenoxyacetic acid (48H)	YMR068W	B1	AVO2	02_20_36	-0.23004388177012186	0.9966894371770364
S288C	2,4-Dichlorophenoxyacetic acid (48H)	YMR068W	B2	AVO2	02_20_36	0.5081933776971119	0.9999563102093928
S288C	2,4-Dichlorophenoxyacetic acid (48H)	YMR069W	B1	NAT4	02_20_40	0.400687738268364	0.9966894371770364
S288C	2,4-Dichlorophenoxyacetic acid (48H)	YMR069W	B2	NAT4	02_20_40	0.8223494697444206	0.9146050548567968
S288C	2,4-Dichlorophenoxyacetic acid (48H)	YMR070W	B1	MOT3	02_20_44	0.1908517692370114	0.9966894371770364
S288C	2,4-Dichlorophenoxyacetic acid (48H)	YMR070W	B2	MOT3	02_20_44	0.5158070191561811	0.9999563102093928
S288C	2,4-Dichlorophenoxyacetic acid (48H)	YMR071C	B1	TVP18	02_20_48	-1.3944092457667618	0.4686569787754018
S288C	2,4-Dichlorophenoxyacetic acid (48H)	YMR071C	B2	TVP18	02_20_48	-0.09578005555800638	0.9999563102093928
S288C	2,4-Dichlorophenoxyacetic acid (48H)	YMR072W	B1	ABF2	02_24_04	0.237357855871989	0.9966894371770364
S288C	2,4-Dichlorophenoxyacetic acid (48H)	YMR072W	B2	ABF2	02_24_04	0.26958739223943595	0.9999563102093928
S288C	2,4-Dichlorophenoxyacetic acid (48H)	YMR073C	B1	IRC21	02_24_08	-0.24623185586355564	0.9966894371770364
S288C	2,4-Dichlorophenoxyacetic acid (48H)	YMR073C	B2	IRC21	02_24_08	0.28940571768250223	0.9999563102093928
S288C	2,4-Dichlorophenoxyacetic acid (48H)	YMR074C	B1	SDD2	01_32_48	1.129526173222995	0.6880450684688934
S288C	2,4-Dichlorophenoxyacetic acid (48H)	YMR074C	B2	SDD2	01_32_48	0.8921322011160351	0.8815189195494063
S288C	2,4-Dichlorophenoxyacetic acid (48H)	YMR075C-A	B1		02_24_12	-1.1929694459581994	0.6324032689361991
S288C	2,4-Dichlorophenoxyacetic acid (48H)	YMR075C-A	B2		02_24_12	-0.33723302630132884	0.9999563102093928
S288C	2,4-Dichlorophenoxyacetic acid (48H)	YMR075W	B1	RCO1	02_24_16	1.0444065322157081	0.7485781518894858
S288C	2,4-Dichlorophenoxyacetic acid (48H)	YMR075W	B2	RCO1	02_24_16	1.9896496745964949	0.1940331653004664
S288C	2,4-Dichlorophenoxyacetic acid (48H)	YMR077C	B1	VPS20	02_24_20	-2.921463979962812	0.005333494116654736
S288C	2,4-Dichlorophenoxyacetic acid (48H)	YMR077C	B2	VPS20	02_24_20	-2.074606726039877	0.15950696554580945
S288C	2,4-Dichlorophenoxyacetic acid (48H)	YMR078C	B1	CTF18	02_24_24	-2.7409613259129637	0.011406191487056546
S288C	2,4-Dichlorophenoxyacetic acid (48H)	YMR078C	B2	CTF18	02_24_24	0.5196686610775736	0.9999563102093928
S288C	2,4-Dichlorophenoxyacetic acid (48H)	YMR080C	B1	NAM7	02_24_28	-2.8241221937513803	0.008008795886901976
S288C	2,4-Dichlorophenoxyacetic acid (48H)	YMR080C	B2	NAM7	02_24_28	-2.3195180777339752	0.0854990721237623
S288C	2,4-Dichlorophenoxyacetic acid (48H)	YMR081C	B1	ISF1	02_24_32	0.4298021168523275	0.9966894371770364
S288C	2,4-Dichlorophenoxyacetic acid (48H)	YMR081C	B2	ISF1	02_24_32	0.5330320234725373	0.9999563102093928
S288C	2,4-Dichlorophenoxyacetic acid (48H)	YMR082C	B1		02_24_36	1.016363526801458	0.7744953949709148
S288C	2,4-Dichlorophenoxyacetic acid (48H)	YMR082C	B2		02_24_36	1.5780939788995083	0.4366259834659498
S288C	2,4-Dichlorophenoxyacetic acid (48H)	YMR083W	B1	ADH3	02_24_40	-0.33203993945930665	0.9966894371770364
S288C	2,4-Dichlorophenoxyacetic acid (48H)	YMR083W	B2	ADH3	02_24_40	-0.10749227798802424	0.9999563102093928
S288C	2,4-Dichlorophenoxyacetic acid (48H)	YMR084W	B1		02_24_44	0.3810192581744854	0.9966894371770364
S288C	2,4-Dichlorophenoxyacetic acid (48H)	YMR084W	B2		02_24_44	-0.04046361462772055	0.9999563102093928
S288C	2,4-Dichlorophenoxyacetic acid (48H)	YMR085W	B1		02_24_48	-0.8053829283152832	0.9075884915778007
S288C	2,4-Dichlorophenoxyacetic acid (48H)	YMR085W	B2		02_24_48	0.2221791405278635	0.9999563102093928
S288C	2,4-Dichlorophenoxyacetic acid (48H)	YMR086C-A	B1		02_28_04	-0.3811949067671891	0.9966894371770364
S288C	2,4-Dichlorophenoxyacetic acid (48H)	YMR086C-A	B2		02_28_04	-0.09977364000895574	0.9999563102093928
S288C	2,4-Dichlorophenoxyacetic acid (48H)	YMR086W	B1	SEG1	02_28_08	-0.6671866113734469	0.9740317997288916
S288C	2,4-Dichlorophenoxyacetic acid (48H)	YMR086W	B2	SEG1	02_28_08	-0.20555902766743275	0.9999563102093928
S288C	2,4-Dichlorophenoxyacetic acid (48H)	YMR087W	B1		02_28_12	-1.7742722200774306	0.2228048954866481
S288C	2,4-Dichlorophenoxyacetic acid (48H)	YMR087W	B2		02_28_12	-0.7936315277654786	0.9261780791475686
S288C	2,4-Dichlorophenoxyacetic acid (48H)	YMR088C	B1	VBA1	02_28_16	1.4030942778410596	0.4621903921640982
S288C	2,4-Dichlorophenoxyacetic acid (48H)	YMR088C	B2	VBA1	02_28_16	2.1409292181152284	0.13650882091008512
S288C	2,4-Dichlorophenoxyacetic acid (48H)	YMR089C	B1	YTA12	02_28_20	0.4821578843447854	0.9966894371770364
S288C	2,4-Dichlorophenoxyacetic acid (48H)	YMR089C	B2	YTA12	02_28_20	0.3548510706881252	0.9999563102093928
S288C	2,4-Dichlorophenoxyacetic acid (48H)	YMR090W	B1		02_28_24	-0.3938873906200424	0.9966894371770364
S288C	2,4-Dichlorophenoxyacetic acid (48H)	YMR090W	B2		02_28_24	-0.3013279331525189	0.9999563102093928
S288C	2,4-Dichlorophenoxyacetic acid (48H)	YMR091C	B1	NPL6	02_28_28	-3.2290038543422126	0.0012824936660413536
S288C	2,4-Dichlorophenoxyacetic acid (48H)	YMR091C	B2	NPL6	02_28_28	-0.5232998681586136	0.9999563102093928
S288C	2,4-Dichlorophenoxyacetic acid (48H)	YMR092C	B1	AIP1	02_28_32	-1.804219888904505	0.206781965394388
S288C	2,4-Dichlorophenoxyacetic acid (48H)	YMR092C	B2	AIP1	02_28_32	-0.9964281248669103	0.8220036134889834
S288C	2,4-Dichlorophenoxyacetic acid (48H)	YMR095C	B1	SNO1	03_17_27	1.0022200690287828	0.7837608145244289
S288C	2,4-Dichlorophenoxyacetic acid (48H)	YMR095C	B2	SNO1	03_17_27	0.5333042710863409	0.9999563102093928
S288C	2,4-Dichlorophenoxyacetic acid (48H)	YMR096W	B1	SNZ1	03_17_31	0.6514606513508686	0.9740317997288916
S288C	2,4-Dichlorophenoxyacetic acid (48H)	YMR096W	B2	SNZ1	03_17_31	1.1882261042052225	0.6995831049665582
S288C	2,4-Dichlorophenoxyacetic acid (48H)	YMR097C	B1	MTG1	04_20_03	0.4869095533834216	0.9966894371770364
S288C	2,4-Dichlorophenoxyacetic acid (48H)	YMR097C	B1	MTG1	05_20_03	0.2595819813668159	0.9966894371770364
S288C	2,4-Dichlorophenoxyacetic acid (48H)	YMR097C	B2	MTG1	04_20_03	0.8228437896438867	0.9146050548567968
S288C	2,4-Dichlorophenoxyacetic acid (48H)	YMR097C	B2	MTG1	05_20_03	-0.3090660837591978	0.9999563102093928
S288C	2,4-Dichlorophenoxyacetic acid (48H)	YMR098C	B1	ATP25	04_20_07	0.6662301173781083	0.9740317997288916
S288C	2,4-Dichlorophenoxyacetic acid (48H)	YMR098C	B1	ATP25	05_20_07	0.6524645954399707	0.9740317997288916
S288C	2,4-Dichlorophenoxyacetic acid (48H)	YMR098C	B2	ATP25	04_20_07	0.5845212018729348	0.9961483076519996
S288C	2,4-Dichlorophenoxyacetic acid (48H)	YMR098C	B2	ATP25	05_20_07	0.5497636370621709	0.9989105680023468
S288C	2,4-Dichlorophenoxyacetic acid (48H)	YMR099C	B1		03_17_35	-1.872441469327476	0.17333424436449985
S288C	2,4-Dichlorophenoxyacetic acid (48H)	YMR099C	B2		03_17_35	0.04093005934488588	0.9999563102093928
S288C	2,4-Dichlorophenoxyacetic acid (48H)	YMR100W	B1	MUB1	03_17_39	1.1963800255046766	0.6299900138713933
S288C	2,4-Dichlorophenoxyacetic acid (48H)	YMR100W	B2	MUB1	03_17_39	1.0988489780216908	0.7614962248529662
S288C	2,4-Dichlorophenoxyacetic acid (48H)	YMR101C	B1	SRT1	03_17_43	-0.18093886192935887	0.9966894371770364
S288C	2,4-Dichlorophenoxyacetic acid (48H)	YMR101C	B2	SRT1	03_17_43	-0.36349702306506426	0.9999563102093928
S288C	2,4-Dichlorophenoxyacetic acid (48H)	YMR102C	B1		03_17_47	1.0598919119383274	0.7353705151268359
S288C	2,4-Dichlorophenoxyacetic acid (48H)	YMR102C	B2		03_17_47	0.3847314077690069	0.9999563102093928
S288C	2,4-Dichlorophenoxyacetic acid (48H)	YMR103C	B1		03_21_03	0.0570591539795452	0.9966894371770364
S288C	2,4-Dichlorophenoxyacetic acid (48H)	YMR103C	B2		03_21_03	-0.6143903888808961	0.9888353229591954
S288C	2,4-Dichlorophenoxyacetic acid (48H)	YMR104C	B1	YPK2	03_18_08	-1.146761379210368	0.6744322919171456
S288C	2,4-Dichlorophenoxyacetic acid (48H)	YMR104C	B2	YPK2	03_18_08	-0.23494876153982186	0.9999563102093928
S288C	2,4-Dichlorophenoxyacetic acid (48H)	YMR105C	B1	PGM2	03_21_07	-0.2296776003445787	0.9966894371770364
S288C	2,4-Dichlorophenoxyacetic acid (48H)	YMR105C	B2	PGM2	03_21_07	-0.5993796032119599	0.9943001566382772
S288C	2,4-Dichlorophenoxyacetic acid (48H)	YMR106C	B1	YKU80	03_21_11	-0.6098485840358178	0.9864214988161488
S288C	2,4-Dichlorophenoxyacetic acid (48H)	YMR106C	B2	YKU80	03_21_11	0.5920121925298808	0.9961483076519996
S288C	2,4-Dichlorophenoxyacetic acid (48H)	YMR107W	B1	SPG4	03_21_15	-0.5427350049251148	0.9966894371770364
S288C	2,4-Dichlorophenoxyacetic acid (48H)	YMR107W	B2	SPG4	03_21_15	-0.1797698381755529	0.9999563102093928
S288C	2,4-Dichlorophenoxyacetic acid (48H)	YMR109W	B1	MYO5	03_21_19	-1.0608267620312477	0.7346229112392928
S288C	2,4-Dichlorophenoxyacetic acid (48H)	YMR109W	B2	MYO5	03_21_19	-0.8782327060481543	0.8874338850097225
S288C	2,4-Dichlorophenoxyacetic acid (48H)	YMR110C	B1	HFD1	03_21_23	-0.6156066945369122	0.9864214988161488
S288C	2,4-Dichlorophenoxyacetic acid (48H)	YMR110C	B2	HFD1	03_21_23	-1.0760340704812974	0.7755267724898594
S288C	2,4-Dichlorophenoxyacetic acid (48H)	YMR111C	B1		03_21_27	-1.0503028307091666	0.7440481498125535
S288C	2,4-Dichlorophenoxyacetic acid (48H)	YMR111C	B2		03_21_27	-2.7481092265076734	0.022324272155369654
S288C	2,4-Dichlorophenoxyacetic acid (48H)	YMR114C	B1		03_21_31	0.09854052542229992	0.9966894371770364
S288C	2,4-Dichlorophenoxyacetic acid (48H)	YMR114C	B2		03_21_31	-0.5267034279175312	0.9999563102093928
S288C	2,4-Dichlorophenoxyacetic acid (48H)	YMR115W	B1	MGR3	03_21_35	0.549708503792784	0.9949980788365748
S288C	2,4-Dichlorophenoxyacetic acid (48H)	YMR115W	B2	MGR3	03_21_35	0.5364244331585346	0.9999563102093928
S288C	2,4-Dichlorophenoxyacetic acid (48H)	YMR116C	B1	ASC1	03_21_39	1.0520801280808358	0.7425394800237414
S288C	2,4-Dichlorophenoxyacetic acid (48H)	YMR116C	B2	ASC1	03_21_39	2.2606921513520293	0.09950389877265307
S288C	2,4-Dichlorophenoxyacetic acid (48H)	YMR118C	B1	SHH3	01_08_12	0.08084830011078344	0.9966894371770364
S288C	2,4-Dichlorophenoxyacetic acid (48H)	YMR118C	B2	SHH3	01_08_12	0.06154282748352261	0.9999563102093928
S288C	2,4-Dichlorophenoxyacetic acid (48H)	YMR119W	B1	ASI1	03_28_39	-0.056201722460660235	0.9966894371770364
S288C	2,4-Dichlorophenoxyacetic acid (48H)	YMR119W	B2	ASI1	03_28_39	0.440225320693274	0.9999563102093928
S288C	2,4-Dichlorophenoxyacetic acid (48H)	YMR119W-A	B1		03_21_43	0.2580918819310837	0.9966894371770364
S288C	2,4-Dichlorophenoxyacetic acid (48H)	YMR119W-A	B2		03_21_43	0.4895393057014722	0.9999563102093928
S288C	2,4-Dichlorophenoxyacetic acid (48H)	YMR120C	B1	ADE17	03_21_47	0.038445397899673724	0.9973906411827408
S288C	2,4-Dichlorophenoxyacetic acid (48H)	YMR120C	B2	ADE17	03_21_47	-0.0014337135430002046	0.9999563102093928
S288C	2,4-Dichlorophenoxyacetic acid (48H)	YMR121C	B1	RPL15B	03_25_03	1.6430369151364834	0.29971540448887
S288C	2,4-Dichlorophenoxyacetic acid (48H)	YMR121C	B2	RPL15B	03_25_03	3.2703879338213366	0.002700982091256855
S288C	2,4-Dichlorophenoxyacetic acid (48H)	YMR122C	B1		03_25_07	0.4668672997439321	0.9966894371770364
S288C	2,4-Dichlorophenoxyacetic acid (48H)	YMR122C	B2		03_25_07	0.20201980868798505	0.9999563102093928
S288C	2,4-Dichlorophenoxyacetic acid (48H)	YMR123W	B1	PKR1	03_25_11	-0.3026025672546369	0.9966894371770364
S288C	2,4-Dichlorophenoxyacetic acid (48H)	YMR123W	B2	PKR1	03_25_11	-0.5398344971266554	0.9997163780390446
S288C	2,4-Dichlorophenoxyacetic acid (48H)	YMR124W	B1	EPO1	03_25_15	-0.09128648828097613	0.9966894371770364
S288C	2,4-Dichlorophenoxyacetic acid (48H)	YMR124W	B2	EPO1	03_25_15	1.6065563983740272	0.41492571578280135
S288C	2,4-Dichlorophenoxyacetic acid (48H)	YMR125W	B1	STO1	03_25_19	0.09519987232978992	0.9966894371770364
S288C	2,4-Dichlorophenoxyacetic acid (48H)	YMR125W	B2	STO1	03_25_19	-0.5338478371412049	0.9999563102093928
S288C	2,4-Dichlorophenoxyacetic acid (48H)	YMR126C	B1	DLT1	03_25_23	-3.0112545416035585	0.0035528425280658897
S288C	2,4-Dichlorophenoxyacetic acid (48H)	YMR126C	B2	DLT1	03_25_23	-2.0394068750032743	0.17311604236503414
S288C	2,4-Dichlorophenoxyacetic acid (48H)	YMR127C	B1	SAS2	03_25_27	0.6037350140603895	0.986922601948891
S288C	2,4-Dichlorophenoxyacetic acid (48H)	YMR127C	B2	SAS2	03_25_27	1.5953803086169265	0.4253773609687584
S288C	2,4-Dichlorophenoxyacetic acid (48H)	YMR129W	B1	POM152	03_25_31	-0.5831991129542021	0.9928808010122716
S288C	2,4-Dichlorophenoxyacetic acid (48H)	YMR129W	B2	POM152	03_25_31	-0.2273248991805758	0.9999563102093928
S288C	2,4-Dichlorophenoxyacetic acid (48H)	YMR130W	B1		03_25_35	0.7167536452850655	0.9541635250269338
S288C	2,4-Dichlorophenoxyacetic acid (48H)	YMR130W	B2		03_25_35	1.7783502177206014	0.30247369533877755
S288C	2,4-Dichlorophenoxyacetic acid (48H)	YMR132C	B1	JLP2	03_25_39	1.5990981283114485	0.3270317971547429
S288C	2,4-Dichlorophenoxyacetic acid (48H)	YMR132C	B2	JLP2	03_25_39	2.016851206658278	0.18284989135918034
S288C	2,4-Dichlorophenoxyacetic acid (48H)	YMR133W	B1	REC114	03_25_43	0.18544495592132407	0.9966894371770364
S288C	2,4-Dichlorophenoxyacetic acid (48H)	YMR133W	B2	REC114	03_25_43	1.0383598324291354	0.7971091640674888
S288C	2,4-Dichlorophenoxyacetic acid (48H)	YMR135C	B1	GID8	03_25_47	0.5574586857741616	0.9944700736685091
S288C	2,4-Dichlorophenoxyacetic acid (48H)	YMR135C	B2	GID8	03_25_47	-0.44885268961534586	0.9999563102093928
S288C	2,4-Dichlorophenoxyacetic acid (48H)	YMR135W-A	B1		03_18_14	-0.5055690946414859	0.9966894371770364
S288C	2,4-Dichlorophenoxyacetic acid (48H)	YMR135W-A	B2		03_18_14	0.11320111532321105	0.9999563102093928
S288C	2,4-Dichlorophenoxyacetic acid (48H)	YMR136W	B1	GAT2	03_09_44	0.5281311979971549	0.9966894371770364
S288C	2,4-Dichlorophenoxyacetic acid (48H)	YMR136W	B2	GAT2	03_09_44	-0.2398436435518277	0.9999563102093928
S288C	2,4-Dichlorophenoxyacetic acid (48H)	YMR137C	B1	PSO2	03_18_18	-1.3469816283634295	0.5125656057339336
S288C	2,4-Dichlorophenoxyacetic acid (48H)	YMR137C	B2	PSO2	03_18_18	-0.1629536698662738	0.9999563102093928
S288C	2,4-Dichlorophenoxyacetic acid (48H)	YMR138W	B1	CIN4	03_18_22	0.8344098988317876	0.8922327722032999
S288C	2,4-Dichlorophenoxyacetic acid (48H)	YMR138W	B2	CIN4	03_18_22	-0.12678283331286366	0.9999563102093928
S288C	2,4-Dichlorophenoxyacetic acid (48H)	YMR139W	B1	RIM11	03_18_26	-0.4435235185278428	0.9966894371770364
S288C	2,4-Dichlorophenoxyacetic acid (48H)	YMR139W	B2	RIM11	03_18_26	-0.6386520183826967	0.9830041991780379
S288C	2,4-Dichlorophenoxyacetic acid (48H)	YMR140W	B1	SIP5	01_03_35	-0.18682350601382275	0.9966894371770364
S288C	2,4-Dichlorophenoxyacetic acid (48H)	YMR140W	B2	SIP5	01_03_35	0.09319230946775647	0.9999563102093928
S288C	2,4-Dichlorophenoxyacetic acid (48H)	YMR141C	B1		01_03_39	0.3700840927064536	0.9966894371770364
S288C	2,4-Dichlorophenoxyacetic acid (48H)	YMR141C	B2		01_03_39	-0.4236544539882413	0.9999563102093928
S288C	2,4-Dichlorophenoxyacetic acid (48H)	YMR142C	B1	RPL13B	03_25_45	0.7730527653066086	0.9272254373315648
S288C	2,4-Dichlorophenoxyacetic acid (48H)	YMR142C	B2	RPL13B	03_25_45	0.3706033362062603	0.9999563102093928
S288C	2,4-Dichlorophenoxyacetic acid (48H)	YMR143W	B1	RPS16A	04_24_28	0.3314305803604485	0.9966894371770364
S288C	2,4-Dichlorophenoxyacetic acid (48H)	YMR143W	B1	RPS16A	05_24_28	0.488469579273121	0.9966894371770364
S288C	2,4-Dichlorophenoxyacetic acid (48H)	YMR143W	B2	RPS16A	04_24_28	0.386612053401562	0.9999563102093928
S288C	2,4-Dichlorophenoxyacetic acid (48H)	YMR143W	B2	RPS16A	05_24_28	-0.1298268032201019	0.9999563102093928
S288C	2,4-Dichlorophenoxyacetic acid (48H)	YMR144W	B1	FDO1	01_03_47	-0.8171080962215889	0.9014272443564899
S288C	2,4-Dichlorophenoxyacetic acid (48H)	YMR144W	B2	FDO1	01_03_47	-2.04557472367368	0.17095629770848444
S288C	2,4-Dichlorophenoxyacetic acid (48H)	YMR145C	B1	NDE1	01_07_03	2.1269030028567557	0.09108107131304094
S288C	2,4-Dichlorophenoxyacetic acid (48H)	YMR145C	B2	NDE1	01_07_03	4.050343897150084	4.937456368974746e-05
S288C	2,4-Dichlorophenoxyacetic acid (48H)	YMR147W	B1		01_07_07	-0.5834888082634953	0.9928808010122716
S288C	2,4-Dichlorophenoxyacetic acid (48H)	YMR147W	B2		01_07_07	-1.0551286129285034	0.7877455430370042
S288C	2,4-Dichlorophenoxyacetic acid (48H)	YMR148W	B1	OSW5	01_07_11	-0.4636323687901584	0.9966894371770364
S288C	2,4-Dichlorophenoxyacetic acid (48H)	YMR148W	B2	OSW5	01_07_11	0.4556226422234466	0.9999563102093928
S288C	2,4-Dichlorophenoxyacetic acid (48H)	YMR150C	B1	IMP1	01_07_19	0.3075540261617512	0.9966894371770364
S288C	2,4-Dichlorophenoxyacetic acid (48H)	YMR150C	B2	IMP1	01_07_19	0.03060323347521365	0.9999563102093928
S288C	2,4-Dichlorophenoxyacetic acid (48H)	YMR151W	B1	YIM2	01_07_15	0.8600429389575213	0.8772771367540882
S288C	2,4-Dichlorophenoxyacetic acid (48H)	YMR151W	B2	YIM2	01_07_15	0.6711600559817926	0.9712978159396316
S288C	2,4-Dichlorophenoxyacetic acid (48H)	YMR152W	B1	YIM1	01_07_23	-2.0750017573150856	0.10520160446819113
S288C	2,4-Dichlorophenoxyacetic acid (48H)	YMR152W	B2	YIM1	01_07_23	-1.4525376536078762	0.520081927411808
S288C	2,4-Dichlorophenoxyacetic acid (48H)	YMR153C-A	B1		01_07_31	-0.015816697921178804	0.9973906411827408
S288C	2,4-Dichlorophenoxyacetic acid (48H)	YMR153C-A	B2		01_07_31	0.03032448165220648	0.9999563102093928
S288C	2,4-Dichlorophenoxyacetic acid (48H)	YMR153W	B1	NUP53	01_07_27	-0.2875392436291775	0.9966894371770364
S288C	2,4-Dichlorophenoxyacetic acid (48H)	YMR153W	B2	NUP53	01_07_27	-1.2035026332787588	0.6900303998219376
S288C	2,4-Dichlorophenoxyacetic acid (48H)	YMR154C	B1	RIM13	03_15_35	0.94247873606492	0.8348053140740538
S288C	2,4-Dichlorophenoxyacetic acid (48H)	YMR154C	B2	RIM13	03_15_35	0.836146755810532	0.9095636758918001
S288C	2,4-Dichlorophenoxyacetic acid (48H)	YMR155W	B1		01_07_35	-1.561284565870837	0.3489427944224051
S288C	2,4-Dichlorophenoxyacetic acid (48H)	YMR155W	B2		01_07_35	-1.2814741640375804	0.6393191781354183
S288C	2,4-Dichlorophenoxyacetic acid (48H)	YMR156C	B1	TPP1	01_07_39	0.1634539186063884	0.9966894371770364
S288C	2,4-Dichlorophenoxyacetic acid (48H)	YMR156C	B2	TPP1	01_07_39	0.19168554943636595	0.9999563102093928
S288C	2,4-Dichlorophenoxyacetic acid (48H)	YMR157C	B1	AIM36	01_07_43	0.3142145209021381	0.9966894371770364
S288C	2,4-Dichlorophenoxyacetic acid (48H)	YMR157C	B2	AIM36	01_07_43	-0.32497909616193377	0.9999563102093928
S288C	2,4-Dichlorophenoxyacetic acid (48H)	YMR158C-B	B1		03_13_06	0.6175846142348449	0.9864214988161488
S288C	2,4-Dichlorophenoxyacetic acid (48H)	YMR158C-B	B2		03_13_06	0.1015102638662904	0.9999563102093928
S288C	2,4-Dichlorophenoxyacetic acid (48H)	YMR158W	B1	MRPS8	03_29_01	0.17836157262599206	0.9966894371770364
S288C	2,4-Dichlorophenoxyacetic acid (48H)	YMR158W	B2	MRPS8	03_29_01	-0.370748287154224	0.9999563102093928
S288C	2,4-Dichlorophenoxyacetic acid (48H)	YMR158W-A	B1		01_07_47	0.018513028687847127	0.9973906411827408
S288C	2,4-Dichlorophenoxyacetic acid (48H)	YMR158W-A	B2		01_07_47	0.09840218103976046	0.9999563102093928
S288C	2,4-Dichlorophenoxyacetic acid (48H)	YMR159C	B1	ATG16	01_11_03	-1.3491360291118508	0.5117024761408174
S288C	2,4-Dichlorophenoxyacetic acid (48H)	YMR159C	B2	ATG16	01_11_03	-1.1830422494700326	0.7036619899705039
S288C	2,4-Dichlorophenoxyacetic acid (48H)	YMR160W	B1		03_18_30	0.3088435032712199	0.9966894371770364
S288C	2,4-Dichlorophenoxyacetic acid (48H)	YMR160W	B2		03_18_30	-0.5175845266142233	0.9999563102093928
S288C	2,4-Dichlorophenoxyacetic acid (48H)	YMR161W	B1	HLJ1	01_11_07	-1.5589978043345487	0.35061498977709543
S288C	2,4-Dichlorophenoxyacetic acid (48H)	YMR161W	B2	HLJ1	01_11_07	-2.1277312484685824	0.1415156611111959
S288C	2,4-Dichlorophenoxyacetic acid (48H)	YMR162C	B1	DNF3	01_11_11	-0.4933569389307652	0.9966894371770364
S288C	2,4-Dichlorophenoxyacetic acid (48H)	YMR162C	B2	DNF3	01_11_11	-0.9828045941038068	0.8315181565834864
S288C	2,4-Dichlorophenoxyacetic acid (48H)	YMR163C	B1	INP2	01_11_15	-2.459962703103086	0.03158646696677506
S288C	2,4-Dichlorophenoxyacetic acid (48H)	YMR163C	B2	INP2	01_11_15	-2.5431346484958115	0.04331438223852438
S288C	2,4-Dichlorophenoxyacetic acid (48H)	YMR164C	B1	MSS11	01_11_19	-1.5837193031853511	0.3371035457966484
S288C	2,4-Dichlorophenoxyacetic acid (48H)	YMR164C	B2	MSS11	01_11_19	-1.0976038865455922	0.7616070952177558
S288C	2,4-Dichlorophenoxyacetic acid (48H)	YMR166C	B1	MME1	01_11_23	-2.13542487320513	0.08891921342471751
S288C	2,4-Dichlorophenoxyacetic acid (48H)	YMR166C	B2	MME1	01_11_23	-2.774331410497957	0.02042984141548097
S288C	2,4-Dichlorophenoxyacetic acid (48H)	YMR167W	B1	MLH1	01_11_27	1.3251570826055583	0.5268814637760573
S288C	2,4-Dichlorophenoxyacetic acid (48H)	YMR167W	B2	MLH1	01_11_27	3.2804109202039315	0.002622794331303772
S288C	2,4-Dichlorophenoxyacetic acid (48H)	YMR169C	B1	ALD3	03_13_10	1.8130880616915743	0.20201890388058266
S288C	2,4-Dichlorophenoxyacetic acid (48H)	YMR169C	B2	ALD3	03_13_10	3.174208333983686	0.004193370153599842
S288C	2,4-Dichlorophenoxyacetic acid (48H)	YMR170C	B1	ALD2	01_11_35	1.1640432028337189	0.6587449184523859
S288C	2,4-Dichlorophenoxyacetic acid (48H)	YMR170C	B2	ALD2	01_11_35	0.8197226983989497	0.9151286239811666
S288C	2,4-Dichlorophenoxyacetic acid (48H)	YMR171C	B1	EAR1	03_29_09	-2.7408397870763057	0.011406191487056546
S288C	2,4-Dichlorophenoxyacetic acid (48H)	YMR171C	B2	EAR1	03_29_09	-2.351169418063695	0.07819931448011071
S288C	2,4-Dichlorophenoxyacetic acid (48H)	YMR172C-A	B1		01_11_39	1.916483480917891	0.15728020157911218
S288C	2,4-Dichlorophenoxyacetic acid (48H)	YMR172C-A	B2		01_11_39	2.5125657944121023	0.04795360160695605
S288C	2,4-Dichlorophenoxyacetic acid (48H)	YMR172W	B1	HOT1	03_09_48	-0.19125384634732345	0.9966894371770364
S288C	2,4-Dichlorophenoxyacetic acid (48H)	YMR172W	B2	HOT1	03_09_48	-0.3134378415166936	0.9999563102093928
S288C	2,4-Dichlorophenoxyacetic acid (48H)	YMR173W	B1	DDR48	03_18_34	-2.62377707593052	0.017828815878361274
S288C	2,4-Dichlorophenoxyacetic acid (48H)	YMR173W	B2	DDR48	03_18_34	-1.4304168381067706	0.5348756952139586
S288C	2,4-Dichlorophenoxyacetic acid (48H)	YMR173W-A	B1		01_11_43	0.21692434707339664	0.9966894371770364
S288C	2,4-Dichlorophenoxyacetic acid (48H)	YMR173W-A	B2		01_11_43	0.902270404918806	0.8772118890918345
S288C	2,4-Dichlorophenoxyacetic acid (48H)	YMR174C	B1	PAI3	03_13_14	-2.1749291574077376	0.08056132463129564
S288C	2,4-Dichlorophenoxyacetic acid (48H)	YMR174C	B2	PAI3	03_13_14	-0.8306135321238397	0.9122719333255724
S288C	2,4-Dichlorophenoxyacetic acid (48H)	YMR175W	B1	SIP18	03_13_18	-0.1934656866829325	0.9966894371770364
S288C	2,4-Dichlorophenoxyacetic acid (48H)	YMR175W	B2	SIP18	03_13_18	-0.21240703078597548	0.9999563102093928
S288C	2,4-Dichlorophenoxyacetic acid (48H)	YMR176W	B1	ECM5	01_15_07	1.4694145246823476	0.4154196960097635
S288C	2,4-Dichlorophenoxyacetic acid (48H)	YMR176W	B2	ECM5	01_15_07	3.4988278402939414	0.0009203910880377687
S288C	2,4-Dichlorophenoxyacetic acid (48H)	YMR177W	B1	MMT1	01_15_11	1.9452124315472483	0.14734115003720133
S288C	2,4-Dichlorophenoxyacetic acid (48H)	YMR177W	B2	MMT1	01_15_11	3.5729776835593348	0.000667256913512625
S288C	2,4-Dichlorophenoxyacetic acid (48H)	YMR178W	B1		01_15_15	0.4379585382329439	0.9966894371770364
S288C	2,4-Dichlorophenoxyacetic acid (48H)	YMR178W	B2		01_15_15	0.03341212267838255	0.9999563102093928
S288C	2,4-Dichlorophenoxyacetic acid (48H)	YMR179W	B1	SPT21	01_15_19	-1.3327341133675887	0.5202186091672867
S288C	2,4-Dichlorophenoxyacetic acid (48H)	YMR179W	B2	SPT21	01_15_19	-1.8207307157178685	0.27876698395086497
S288C	2,4-Dichlorophenoxyacetic acid (48H)	YMR180C	B1	CTL1	01_15_23	-0.5794813564849397	0.9928808010122716
S288C	2,4-Dichlorophenoxyacetic acid (48H)	YMR180C	B2	CTL1	01_15_23	-0.847026439462502	0.9032364340608118
S288C	2,4-Dichlorophenoxyacetic acid (48H)	YMR181C	B1		03_29_13	-0.4053528316973264	0.9966894371770364
S288C	2,4-Dichlorophenoxyacetic acid (48H)	YMR181C	B2		03_29_13	0.11299298062869904	0.9999563102093928
S288C	2,4-Dichlorophenoxyacetic acid (48H)	YMR182C	B1	RGM1	01_15_27	-0.3395437139362281	0.9966894371770364
S288C	2,4-Dichlorophenoxyacetic acid (48H)	YMR182C	B2	RGM1	01_15_27	-0.4776384612045527	0.9999563102093928
S288C	2,4-Dichlorophenoxyacetic acid (48H)	YMR183C	B1	SSO2	01_15_31	-13.179670614679262	4.137258957289777e-58
S288C	2,4-Dichlorophenoxyacetic acid (48H)	YMR183C	B2	SSO2	01_15_31	-11.201932838611727	3.028310994534768e-41
S288C	2,4-Dichlorophenoxyacetic acid (48H)	YMR184W	B1	ADD37	01_15_35	1.0650964380121806	0.7320725602353456
S288C	2,4-Dichlorophenoxyacetic acid (48H)	YMR184W	B2	ADD37	01_15_35	0.05234866318800285	0.9999563102093928
S288C	2,4-Dichlorophenoxyacetic acid (48H)	YMR186W	B1	HSC82	01_15_39	-2.028788695820543	0.1194326918999194
S288C	2,4-Dichlorophenoxyacetic acid (48H)	YMR186W	B2	HSC82	01_15_39	-2.144650554952374	0.13525679371735588
S288C	2,4-Dichlorophenoxyacetic acid (48H)	YMR187C	B1		01_15_43	0.037441453810571526	0.9973906411827408
S288C	2,4-Dichlorophenoxyacetic acid (48H)	YMR187C	B2		01_15_43	1.1685350754279964	0.7137687874516674
S288C	2,4-Dichlorophenoxyacetic acid (48H)	YMR188C	B1	MRPS17	01_15_47	0.5145155184603759	0.9966894371770364
S288C	2,4-Dichlorophenoxyacetic acid (48H)	YMR188C	B2	MRPS17	01_15_47	0.035119013007929765	0.9999563102093928
S288C	2,4-Dichlorophenoxyacetic acid (48H)	YMR189W	B1	GCV2	01_19_03	-0.36285419684090425	0.9966894371770364
S288C	2,4-Dichlorophenoxyacetic acid (48H)	YMR189W	B2	GCV2	01_19_03	-0.09987584901072503	0.9999563102093928
S288C	2,4-Dichlorophenoxyacetic acid (48H)	YMR190C	B1	SGS1	01_19_07	-0.4148470127389603	0.9966894371770364
S288C	2,4-Dichlorophenoxyacetic acid (48H)	YMR190C	B2	SGS1	01_19_07	-0.35701511400740416	0.9999563102093928
S288C	2,4-Dichlorophenoxyacetic acid (48H)	YMR191W	B1	SPG5	03_26_26	-1.5771936666061863	0.3412651582383475
S288C	2,4-Dichlorophenoxyacetic acid (48H)	YMR191W	B2	SPG5	03_26_26	-1.8074658456337005	0.28480252411045515
S288C	2,4-Dichlorophenoxyacetic acid (48H)	YMR192W	B1	GYL1	01_19_15	2.0297626714293733	0.1194326918999194
S288C	2,4-Dichlorophenoxyacetic acid (48H)	YMR192W	B2	GYL1	01_19_15	2.9949346740530864	0.00892818517474393
S288C	2,4-Dichlorophenoxyacetic acid (48H)	YMR193C-A	B1		01_19_27	2.2555144008583583	0.06252063614566154
S288C	2,4-Dichlorophenoxyacetic acid (48H)	YMR193C-A	B2		01_19_27	0.5465087449421906	0.9989105680023468
S288C	2,4-Dichlorophenoxyacetic acid (48H)	YMR193W	B1	MRPL24	01_19_19	0.7113102038268238	0.9575384183186332
S288C	2,4-Dichlorophenoxyacetic acid (48H)	YMR193W	B2	MRPL24	01_19_19	0.47125597363043203	0.9999563102093928
S288C	2,4-Dichlorophenoxyacetic acid (48H)	YMR194C-A	B1		03_13_22	1.2514487729195094	0.5921149343369393
S288C	2,4-Dichlorophenoxyacetic acid (48H)	YMR194C-A	B2		03_13_22	2.3744647079124044	0.07200753794638913
S288C	2,4-Dichlorophenoxyacetic acid (48H)	YMR194W	B1	RPL36A	01_19_23	0.6433733239664342	0.9746087190556628
S288C	2,4-Dichlorophenoxyacetic acid (48H)	YMR194W	B2	RPL36A	01_19_23	-0.5466313957443135	0.9989105680023468
S288C	2,4-Dichlorophenoxyacetic acid (48H)	YMR195W	B1	ICY1	01_19_31	0.32110976873798674	0.9966894371770364
S288C	2,4-Dichlorophenoxyacetic acid (48H)	YMR195W	B2	ICY1	01_19_31	-0.07177394856062902	0.9999563102093928
S288C	2,4-Dichlorophenoxyacetic acid (48H)	YMR196W	B1		01_19_35	0.25508754178384513	0.9966894371770364
S288C	2,4-Dichlorophenoxyacetic acid (48H)	YMR196W	B2		01_19_35	-0.005079787387933966	0.9999563102093928
S288C	2,4-Dichlorophenoxyacetic acid (48H)	YMR198W	B1	CIK1	03_18_38	1.029019382511757	0.7629560982899131
S288C	2,4-Dichlorophenoxyacetic acid (48H)	YMR198W	B2	CIK1	03_18_38	1.5510439019948927	0.4564615661348656
S288C	2,4-Dichlorophenoxyacetic acid (48H)	YMR199W	B1	CLN1	01_19_43	0.05528352152344655	0.9966894371770364
S288C	2,4-Dichlorophenoxyacetic acid (48H)	YMR199W	B2	CLN1	01_19_43	-0.9975960950053104	0.8220036134889834
S288C	2,4-Dichlorophenoxyacetic acid (48H)	YMR201C	B1	RAD14	01_19_47	-0.2280418207964147	0.9966894371770364
S288C	2,4-Dichlorophenoxyacetic acid (48H)	YMR201C	B2	RAD14	01_19_47	-1.203856648093978	0.6898924622690233
S288C	2,4-Dichlorophenoxyacetic acid (48H)	YMR202W	B1	ERG2	04_24_32	-8.099664408812838	6.431193595506338e-22
S288C	2,4-Dichlorophenoxyacetic acid (48H)	YMR202W	B1	ERG2	05_24_32	-6.844852506440616	1.0645935398871443e-15
S288C	2,4-Dichlorophenoxyacetic acid (48H)	YMR202W	B2	ERG2	04_24_32	-8.430654689748442	4.8295830036268175e-23
S288C	2,4-Dichlorophenoxyacetic acid (48H)	YMR202W	B2	ERG2	05_24_32	-10.14231074629635	1.1016870715070303e-33
S288C	2,4-Dichlorophenoxyacetic acid (48H)	YMR204C	B1	INP1	01_23_07	-0.8031536063661826	0.9075884915778007
S288C	2,4-Dichlorophenoxyacetic acid (48H)	YMR204C	B2	INP1	01_23_07	-0.7602324135055031	0.9379027395791664
S288C	2,4-Dichlorophenoxyacetic acid (48H)	YMR205C	B1	PFK2	01_23_11	0.06211467010982514	0.9966894371770364
S288C	2,4-Dichlorophenoxyacetic acid (48H)	YMR205C	B2	PFK2	01_23_11	-0.21525494524436545	0.9999563102093928
S288C	2,4-Dichlorophenoxyacetic acid (48H)	YMR206W	B1		01_23_15	0.21257558760285766	0.9966894371770364
S288C	2,4-Dichlorophenoxyacetic acid (48H)	YMR206W	B2		01_23_15	0.12068653094369687	0.9999563102093928
S288C	2,4-Dichlorophenoxyacetic acid (48H)	YMR207C	B1	HFA1	01_23_19	0.012238794359851096	0.9973906411827408
S288C	2,4-Dichlorophenoxyacetic acid (48H)	YMR207C	B2	HFA1	01_23_19	0.12985189088417254	0.9999563102093928
S288C	2,4-Dichlorophenoxyacetic acid (48H)	YMR209C	B1		03_29_17	-0.28912008096351	0.9966894371770364
S288C	2,4-Dichlorophenoxyacetic acid (48H)	YMR209C	B2		03_29_17	-0.28825911851719943	0.9999563102093928
S288C	2,4-Dichlorophenoxyacetic acid (48H)	YMR210W	B1	MGL2	01_23_23	1.9024274312126743	0.1618049307254063
S288C	2,4-Dichlorophenoxyacetic acid (48H)	YMR210W	B2	MGL2	01_23_23	3.12248964991568	0.005294174257336047
S288C	2,4-Dichlorophenoxyacetic acid (48H)	YMR214W	B1	SCJ1	01_23_27	0.5344345683476371	0.9966894371770364
S288C	2,4-Dichlorophenoxyacetic acid (48H)	YMR214W	B2	SCJ1	01_23_27	0.4976305419506271	0.9999563102093928
S288C	2,4-Dichlorophenoxyacetic acid (48H)	YMR215W	B1	GAS3	01_23_31	0.4307502862698129	0.9966894371770364
S288C	2,4-Dichlorophenoxyacetic acid (48H)	YMR215W	B2	GAS3	01_23_31	1.6918182184772297	0.35689275934523845
S288C	2,4-Dichlorophenoxyacetic acid (48H)	YMR216C	B1	SKY1	01_23_35	-4.619953405553163	3.516906098274786e-07
S288C	2,4-Dichlorophenoxyacetic acid (48H)	YMR216C	B2	SKY1	01_23_35	-4.381722205995518	6.4741532894144075e-06
S288C	2,4-Dichlorophenoxyacetic acid (48H)	YMR219W	B1	ESC1	01_23_39	-0.013969474095542186	0.9973906411827408
S288C	2,4-Dichlorophenoxyacetic acid (48H)	YMR219W	B2	ESC1	01_23_39	-0.6199951588688268	0.9869093789679582
S288C	2,4-Dichlorophenoxyacetic acid (48H)	YMR221C	B1	FMP42	01_23_43	1.8880816861981653	0.16743538275406386
S288C	2,4-Dichlorophenoxyacetic acid (48H)	YMR221C	B2	FMP42	01_23_43	3.1590358722574066	0.004462179972439392
S288C	2,4-Dichlorophenoxyacetic acid (48H)	YMR222C	B1	FSH2	01_23_47	-1.1234400743544826	0.6920296024920292
S288C	2,4-Dichlorophenoxyacetic acid (48H)	YMR222C	B2	FSH2	01_23_47	-0.041038772555858666	0.9999563102093928
S288C	2,4-Dichlorophenoxyacetic acid (48H)	YMR223W	B1	UBP8	01_27_03	1.6559674819159398	0.2913896061512157
S288C	2,4-Dichlorophenoxyacetic acid (48H)	YMR223W	B2	UBP8	01_27_03	1.7643801055242254	0.3121756710902872
S288C	2,4-Dichlorophenoxyacetic acid (48H)	YMR224C	B1	MRE11	01_27_07	-0.18555817018012846	0.9966894371770364
S288C	2,4-Dichlorophenoxyacetic acid (48H)	YMR224C	B2	MRE11	01_27_07	-0.7696783836144727	0.9347571438936496
S288C	2,4-Dichlorophenoxyacetic acid (48H)	YMR225C	B1	MRPL44	01_27_11	0.4613980520943455	0.9966894371770364
S288C	2,4-Dichlorophenoxyacetic acid (48H)	YMR225C	B2	MRPL44	01_27_11	-0.6361897106127999	0.9843553138927099
S288C	2,4-Dichlorophenoxyacetic acid (48H)	YMR226C	B1		01_27_15	0.23867480408837344	0.9966894371770364
S288C	2,4-Dichlorophenoxyacetic acid (48H)	YMR226C	B2		01_27_15	0.93315331938977	0.8622744807784758
S288C	2,4-Dichlorophenoxyacetic acid (48H)	YMR228W	B1	MTF1	01_27_19	0.5922454317073311	0.9926328021735782
S288C	2,4-Dichlorophenoxyacetic acid (48H)	YMR228W	B2	MTF1	01_27_19	0.14515072010354932	0.9999563102093928
S288C	2,4-Dichlorophenoxyacetic acid (48H)	YMR230W	B1	RPS10B	01_27_23	0.40648996903208057	0.9966894371770364
S288C	2,4-Dichlorophenoxyacetic acid (48H)	YMR230W	B2	RPS10B	01_27_23	-0.5364355832314548	0.9999563102093928
S288C	2,4-Dichlorophenoxyacetic acid (48H)	YMR231W	B1	PEP5	01_27_27	-0.13416805371864785	0.9966894371770364
S288C	2,4-Dichlorophenoxyacetic acid (48H)	YMR231W	B2	PEP5	01_27_27	0.4091807301649657	0.9999563102093928
S288C	2,4-Dichlorophenoxyacetic acid (48H)	YMR232W	B1	FUS2	01_27_31	0.228283233554159	0.9966894371770364
S288C	2,4-Dichlorophenoxyacetic acid (48H)	YMR232W	B2	FUS2	01_27_31	0.20933611486917988	0.9999563102093928
S288C	2,4-Dichlorophenoxyacetic acid (48H)	YMR233W	B1	TRI1	01_27_35	0.4983142250423769	0.9966894371770364
S288C	2,4-Dichlorophenoxyacetic acid (48H)	YMR233W	B2	TRI1	01_27_35	-0.16781045579580198	0.9999563102093928
S288C	2,4-Dichlorophenoxyacetic acid (48H)	YMR234W	B1	RNH1	01_27_39	-0.4888874730813542	0.9966894371770364
S288C	2,4-Dichlorophenoxyacetic acid (48H)	YMR234W	B2	RNH1	01_27_39	-0.27092075512615355	0.9999563102093928
S288C	2,4-Dichlorophenoxyacetic acid (48H)	YMR237W	B1	BCH1	01_27_43	1.013708818924056	0.7750247543831714
S288C	2,4-Dichlorophenoxyacetic acid (48H)	YMR237W	B2	BCH1	01_27_43	0.8036470807661265	0.9217687228533804
S288C	2,4-Dichlorophenoxyacetic acid (48H)	YMR238W	B1	DFG5	01_27_47	-0.9292384949893228	0.8435572863423493
S288C	2,4-Dichlorophenoxyacetic acid (48H)	YMR238W	B2	DFG5	01_27_47	-1.8250968984389035	0.2758750848621448
S288C	2,4-Dichlorophenoxyacetic acid (48H)	YMR241W	B1	YHM2	01_31_03	1.5258659844786058	0.3728876910632582
S288C	2,4-Dichlorophenoxyacetic acid (48H)	YMR241W	B2	YHM2	01_31_03	1.9306221177292409	0.2227318063639685
S288C	2,4-Dichlorophenoxyacetic acid (48H)	YMR242C	B1	RPL20A	01_31_11	0.5421656037999523	0.9966894371770364
S288C	2,4-Dichlorophenoxyacetic acid (48H)	YMR242C	B2	RPL20A	01_31_11	-0.6144414933817807	0.9888353229591954
S288C	2,4-Dichlorophenoxyacetic acid (48H)	YMR243C	B1	ZRC1	01_31_15	-0.38664584034549854	0.9966894371770364
S288C	2,4-Dichlorophenoxyacetic acid (48H)	YMR243C	B2	ZRC1	01_31_15	-0.8273893027043902	0.9129268179191574
S288C	2,4-Dichlorophenoxyacetic acid (48H)	YMR244C-A	B1	COA6	01_31_27	1.3508533895229766	0.5103326291564138
S288C	2,4-Dichlorophenoxyacetic acid (48H)	YMR244C-A	B2	COA6	01_31_27	0.3894924889059694	0.9999563102093928
S288C	2,4-Dichlorophenoxyacetic acid (48H)	YMR244W	B1		01_31_19	-1.4183166009035164	0.4523397705145446
S288C	2,4-Dichlorophenoxyacetic acid (48H)	YMR244W	B2		01_31_19	-0.6750876691679636	0.9706507502376648
S288C	2,4-Dichlorophenoxyacetic acid (48H)	YMR245W	B1		01_31_23	0.8728527993581056	0.8702422395294338
S288C	2,4-Dichlorophenoxyacetic acid (48H)	YMR245W	B2		01_31_23	0.5718472856535421	0.9976277825638328
S288C	2,4-Dichlorophenoxyacetic acid (48H)	YMR246W	B1	FAA4	01_31_31	0.4976499237296873	0.9966894371770364
S288C	2,4-Dichlorophenoxyacetic acid (48H)	YMR246W	B2	FAA4	01_31_31	0.7561561326803949	0.9395721206531048
S288C	2,4-Dichlorophenoxyacetic acid (48H)	YMR247C	B1	RKR1	01_31_35	1.4254957168441609	0.4477593522836741
S288C	2,4-Dichlorophenoxyacetic acid (48H)	YMR247C	B2	RKR1	01_31_35	2.7728633175634525	0.020500883816366573
S288C	2,4-Dichlorophenoxyacetic acid (48H)	YMR250W	B1	GAD1	01_31_39	-0.4580707183264007	0.9966894371770364
S288C	2,4-Dichlorophenoxyacetic acid (48H)	YMR250W	B2	GAD1	01_31_39	-0.07619216495529264	0.9999563102093928
S288C	2,4-Dichlorophenoxyacetic acid (48H)	YMR251W	B1	GTO3	01_31_43	0.6878407214851504	0.9648909572004896
S288C	2,4-Dichlorophenoxyacetic acid (48H)	YMR251W	B2	GTO3	01_31_43	1.9921166282301088	0.19309862605833866
S288C	2,4-Dichlorophenoxyacetic acid (48H)	YMR251W-A	B1	HOR7	01_31_47	-0.07215827328977367	0.9966894371770364
S288C	2,4-Dichlorophenoxyacetic acid (48H)	YMR251W-A	B2	HOR7	01_31_47	2.1946493402724268	0.1199938064278822
S288C	2,4-Dichlorophenoxyacetic acid (48H)	YMR252C	B1		01_01_02	0.9345687221887596	0.8387787057876294
S288C	2,4-Dichlorophenoxyacetic acid (48H)	YMR252C	B2		01_01_02	-0.1879131080983356	0.9999563102093928
S288C	2,4-Dichlorophenoxyacetic acid (48H)	YMR253C	B1		01_01_06	0.22416423243236988	0.9966894371770364
S288C	2,4-Dichlorophenoxyacetic acid (48H)	YMR253C	B2		01_01_06	0.05624189698266963	0.9999563102093928
S288C	2,4-Dichlorophenoxyacetic acid (48H)	YMR254C	B1		01_01_10	-0.26554820631424164	0.9966894371770364
S288C	2,4-Dichlorophenoxyacetic acid (48H)	YMR254C	B2		01_01_10	-0.9971435878792956	0.8220036134889834
S288C	2,4-Dichlorophenoxyacetic acid (48H)	YMR255W	B1	GFD1	01_01_14	0.06398104046452424	0.9966894371770364
S288C	2,4-Dichlorophenoxyacetic acid (48H)	YMR255W	B2	GFD1	01_01_14	-0.6302829594832782	0.9843553138927099
S288C	2,4-Dichlorophenoxyacetic acid (48H)	YMR256C	B1	COX7	01_01_22	-0.1973357829269093	0.9966894371770364
S288C	2,4-Dichlorophenoxyacetic acid (48H)	YMR256C	B2	COX7	01_01_22	0.7800228637662687	0.9312274635769964
S288C	2,4-Dichlorophenoxyacetic acid (48H)	YMR257C	B1	PET111	01_01_26	0.05882146711107865	0.9966894371770364
S288C	2,4-Dichlorophenoxyacetic acid (48H)	YMR257C	B2	PET111	01_01_26	0.7101007564831507	0.954847864218808
S288C	2,4-Dichlorophenoxyacetic acid (48H)	YMR258C	B1	ROY1	01_01_30	-1.3376306300608714	0.5187914753144038
S288C	2,4-Dichlorophenoxyacetic acid (48H)	YMR258C	B2	ROY1	01_01_30	-0.6228161273176593	0.98607496861909
S288C	2,4-Dichlorophenoxyacetic acid (48H)	YMR259C	B1	TRM732	01_01_34	0.2740251239422081	0.9966894371770364
S288C	2,4-Dichlorophenoxyacetic acid (48H)	YMR259C	B2	TRM732	01_01_34	0.5209657862273003	0.9999563102093928
S288C	2,4-Dichlorophenoxyacetic acid (48H)	YMR261C	B1	TPS3	01_01_38	0.09381050028608216	0.9966894371770364
S288C	2,4-Dichlorophenoxyacetic acid (48H)	YMR261C	B2	TPS3	01_01_38	0.5900330545865298	0.9961483076519996
S288C	2,4-Dichlorophenoxyacetic acid (48H)	YMR262W	B1		01_01_42	0.4114047997966405	0.9966894371770364
S288C	2,4-Dichlorophenoxyacetic acid (48H)	YMR262W	B2		01_01_42	0.1310328694409796	0.9999563102093928
S288C	2,4-Dichlorophenoxyacetic acid (48H)	YMR263W	B1	SAP30	04_14_38	-1.4789445014087508	0.409746433828168
S288C	2,4-Dichlorophenoxyacetic acid (48H)	YMR263W	B1	SAP30	05_14_38	-0.5781319424149276	0.9928808010122716
S288C	2,4-Dichlorophenoxyacetic acid (48H)	YMR263W	B2	SAP30	04_14_38	-0.2693030653799687	0.9999563102093928
S288C	2,4-Dichlorophenoxyacetic acid (48H)	YMR263W	B2	SAP30	05_14_38	0.16947181666092473	0.9999563102093928
S288C	2,4-Dichlorophenoxyacetic acid (48H)	YMR264W	B1	CUE1	01_05_02	1.7195889006172036	0.25152724375382585
S288C	2,4-Dichlorophenoxyacetic acid (48H)	YMR264W	B2	CUE1	01_05_02	3.2592062690277763	0.002822877320607556
S288C	2,4-Dichlorophenoxyacetic acid (48H)	YMR265C	B1		01_05_06	-0.2884258111705488	0.9966894371770364
S288C	2,4-Dichlorophenoxyacetic acid (48H)	YMR265C	B2		01_05_06	-0.5819353141281716	0.9962657184463234
S288C	2,4-Dichlorophenoxyacetic acid (48H)	YMR266W	B1	RSN1	01_05_10	0.3759371033950751	0.9966894371770364
S288C	2,4-Dichlorophenoxyacetic acid (48H)	YMR266W	B2	RSN1	01_05_10	0.417416917362084	0.9999563102093928
S288C	2,4-Dichlorophenoxyacetic acid (48H)	YMR267W	B1	PPA2	01_05_14	0.7374760169351654	0.9446523542367498
S288C	2,4-Dichlorophenoxyacetic acid (48H)	YMR267W	B2	PPA2	01_05_14	-0.12510103064738706	0.9999563102093928
S288C	2,4-Dichlorophenoxyacetic acid (48H)	YMR269W	B1	TMA23	04_24_40	0.12608821845428145	0.9966894371770364
S288C	2,4-Dichlorophenoxyacetic acid (48H)	YMR269W	B1	TMA23	05_24_40	-0.21232834764061626	0.9966894371770364
S288C	2,4-Dichlorophenoxyacetic acid (48H)	YMR269W	B2	TMA23	04_24_40	-0.13810759070890155	0.9999563102093928
S288C	2,4-Dichlorophenoxyacetic acid (48H)	YMR269W	B2	TMA23	05_24_40	0.3044137158332082	0.9999563102093928
S288C	2,4-Dichlorophenoxyacetic acid (48H)	YMR271C	B1	URA10	03_29_21	0.09435659259325546	0.9966894371770364
S288C	2,4-Dichlorophenoxyacetic acid (48H)	YMR271C	B2	URA10	03_29_21	-0.057294649700893374	0.9999563102093928
S288C	2,4-Dichlorophenoxyacetic acid (48H)	YMR272C	B1	SCS7	01_05_22	-0.4202255224899463	0.9966894371770364
S288C	2,4-Dichlorophenoxyacetic acid (48H)	YMR272C	B2	SCS7	01_05_22	-0.6266536107477247	0.9848178345442146
S288C	2,4-Dichlorophenoxyacetic acid (48H)	YMR273C	B1	ZDS1	01_05_26	-1.8407289899955122	0.1884687776426945
S288C	2,4-Dichlorophenoxyacetic acid (48H)	YMR273C	B2	ZDS1	01_05_26	-1.6305169759069793	0.3972792325737605
S288C	2,4-Dichlorophenoxyacetic acid (48H)	YMR274C	B1	RCE1	01_05_30	0.24289619751775754	0.9966894371770364
S288C	2,4-Dichlorophenoxyacetic acid (48H)	YMR274C	B2	RCE1	01_05_30	1.4128145896566116	0.5479382473319765
S288C	2,4-Dichlorophenoxyacetic acid (48H)	YMR275C	B1	BUL1	01_05_34	0.8896617869593919	0.8623171218812405
S288C	2,4-Dichlorophenoxyacetic acid (48H)	YMR275C	B2	BUL1	01_05_34	0.4964439883573597	0.9999563102093928
S288C	2,4-Dichlorophenoxyacetic acid (48H)	YMR276W	B1	DSK2	01_05_38	0.2365886648783485	0.9966894371770364
S288C	2,4-Dichlorophenoxyacetic acid (48H)	YMR276W	B2	DSK2	01_05_38	0.2047710891810658	0.9999563102093928
S288C	2,4-Dichlorophenoxyacetic acid (48H)	YMR278W	B1	PRM15	01_05_42	0.5006151383610156	0.9966894371770364
S288C	2,4-Dichlorophenoxyacetic acid (48H)	YMR278W	B2	PRM15	01_05_42	0.2581074629952574	0.9999563102093928
S288C	2,4-Dichlorophenoxyacetic acid (48H)	YMR279C	B1		03_29_25	0.05318323053107107	0.9966894371770364
S288C	2,4-Dichlorophenoxyacetic acid (48H)	YMR279C	B2		03_29_25	0.26057999166533097	0.9999563102093928
S288C	2,4-Dichlorophenoxyacetic acid (48H)	YMR280C	B1	CAT8	01_05_46	1.0315533840102868	0.7610370471462876
S288C	2,4-Dichlorophenoxyacetic acid (48H)	YMR280C	B2	CAT8	01_05_46	-0.04882616931793561	0.9999563102093928
S288C	2,4-Dichlorophenoxyacetic acid (48H)	YMR282C	B1	AEP2	01_09_02	0.7463491844689467	0.9415524129252024
S288C	2,4-Dichlorophenoxyacetic acid (48H)	YMR282C	B2	AEP2	01_09_02	1.992690856985504	0.1928322445832797
S288C	2,4-Dichlorophenoxyacetic acid (48H)	YMR283C	B1	RIT1	01_09_06	-0.2577822076349429	0.9966894371770364
S288C	2,4-Dichlorophenoxyacetic acid (48H)	YMR283C	B2	RIT1	01_09_06	0.23576736272671955	0.9999563102093928
S288C	2,4-Dichlorophenoxyacetic acid (48H)	YMR284W	B1	YKU70	01_09_10	-0.2664830564071618	0.9966894371770364
S288C	2,4-Dichlorophenoxyacetic acid (48H)	YMR284W	B2	YKU70	01_09_10	0.2474154722374458	0.9999563102093928
S288C	2,4-Dichlorophenoxyacetic acid (48H)	YMR285C	B1	NGL2	01_09_14	0.3299513028759257	0.9966894371770364
S288C	2,4-Dichlorophenoxyacetic acid (48H)	YMR285C	B2	NGL2	01_09_14	0.2508311112420269	0.9999563102093928
S288C	2,4-Dichlorophenoxyacetic acid (48H)	YMR286W	B1	MRPL33	01_09_18	0.5287497141316514	0.9966894371770364
S288C	2,4-Dichlorophenoxyacetic acid (48H)	YMR286W	B2	MRPL33	01_09_18	-0.020898953343590758	0.9999563102093928
S288C	2,4-Dichlorophenoxyacetic acid (48H)	YMR287C	B1	DSS1	01_09_22	0.6644536524642243	0.9740317997288916
S288C	2,4-Dichlorophenoxyacetic acid (48H)	YMR287C	B2	DSS1	01_09_22	0.7932840171594632	0.9261780791475686
S288C	2,4-Dichlorophenoxyacetic acid (48H)	YMR289W	B1	ABZ2	01_09_26	-0.6425258819409733	0.9746087190556628
S288C	2,4-Dichlorophenoxyacetic acid (48H)	YMR289W	B2	ABZ2	01_09_26	-0.15093110373997465	0.9999563102093928
S288C	2,4-Dichlorophenoxyacetic acid (48H)	YMR291W	B1	TDA1	01_09_30	0.5119324019525118	0.9966894371770364
S288C	2,4-Dichlorophenoxyacetic acid (48H)	YMR291W	B2	TDA1	01_09_30	2.3011938620622265	0.08948845297515405
S288C	2,4-Dichlorophenoxyacetic acid (48H)	YMR292W	B1	GOT1	01_09_34	0.6504900055731794	0.9740317997288916
S288C	2,4-Dichlorophenoxyacetic acid (48H)	YMR292W	B2	GOT1	01_09_34	0.015598022842737782	0.9999563102093928
S288C	2,4-Dichlorophenoxyacetic acid (48H)	YMR293C	B1	HER2	01_09_38	0.5563481870885378	0.9944700736685091
S288C	2,4-Dichlorophenoxyacetic acid (48H)	YMR293C	B2	HER2	01_09_38	0.05021063670553787	0.9999563102093928
S288C	2,4-Dichlorophenoxyacetic acid (48H)	YMR294W	B1	JNM1	01_09_42	0.10267118095308356	0.9966894371770364
S288C	2,4-Dichlorophenoxyacetic acid (48H)	YMR294W	B2	JNM1	01_09_42	0.275913200276212	0.9999563102093928
S288C	2,4-Dichlorophenoxyacetic acid (48H)	YMR294W-A	B1		01_09_46	1.1257226736018442	0.6907018909332852
S288C	2,4-Dichlorophenoxyacetic acid (48H)	YMR294W-A	B2		01_09_46	0.5410963137121346	0.9997163780390446
S288C	2,4-Dichlorophenoxyacetic acid (48H)	YMR295C	B1		01_13_02	0.5920264953097906	0.9926328021735782
S288C	2,4-Dichlorophenoxyacetic acid (48H)	YMR295C	B2		01_13_02	1.7444781545342571	0.3240649759147116
S288C	2,4-Dichlorophenoxyacetic acid (48H)	YMR297W	B1	PRC1	01_13_06	-1.1958131217528702	0.6299900138713933
S288C	2,4-Dichlorophenoxyacetic acid (48H)	YMR297W	B2	PRC1	01_13_06	-1.4396723278033519	0.5295332010623165
S288C	2,4-Dichlorophenoxyacetic acid (48H)	YMR299C	B1	DYN3	01_13_10	0.4377645755689629	0.9966894371770364
S288C	2,4-Dichlorophenoxyacetic acid (48H)	YMR299C	B2	DYN3	01_13_10	-0.11321969877807818	0.9999563102093928
S288C	2,4-Dichlorophenoxyacetic acid (48H)	YMR300C	B1	ADE4	01_13_14	-0.06281476710728362	0.9966894371770364
S288C	2,4-Dichlorophenoxyacetic acid (48H)	YMR300C	B2	ADE4	01_13_14	0.287295566382338	0.9999563102093928
S288C	2,4-Dichlorophenoxyacetic acid (48H)	YMR302C	B1	YME2	01_13_18	-0.9472537139215452	0.8322130339198811
S288C	2,4-Dichlorophenoxyacetic acid (48H)	YMR302C	B2	YME2	01_13_18	0.048274240708381405	0.9999563102093928
S288C	2,4-Dichlorophenoxyacetic acid (48H)	YMR303C	B1	ADH2	01_13_22	0.4795031764673832	0.9966894371770364
S288C	2,4-Dichlorophenoxyacetic acid (48H)	YMR303C	B2	ADH2	01_13_22	1.5903516257298769	0.4267042999596529
S288C	2,4-Dichlorophenoxyacetic acid (48H)	YMR304C-A	B1		01_13_30	-0.08569570179473207	0.9966894371770364
S288C	2,4-Dichlorophenoxyacetic acid (48H)	YMR304C-A	B2		01_13_30	-0.988486485429436	0.8272101510777581
S288C	2,4-Dichlorophenoxyacetic acid (48H)	YMR304W	B1	UBP15	01_13_26	-0.2306748847713984	0.9966894371770364
S288C	2,4-Dichlorophenoxyacetic acid (48H)	YMR304W	B2	UBP15	01_13_26	-1.7211791479945748	0.3384850171452129
S288C	2,4-Dichlorophenoxyacetic acid (48H)	YMR305C	B1	SCW10	01_13_34	0.343498720874308	0.9966894371770364
S288C	2,4-Dichlorophenoxyacetic acid (48H)	YMR305C	B2	SCW10	01_13_34	-0.19880208347773887	0.9999563102093928
S288C	2,4-Dichlorophenoxyacetic acid (48H)	YMR306C-A	B1		01_13_38	-0.2763376916698416	0.9966894371770364
S288C	2,4-Dichlorophenoxyacetic acid (48H)	YMR306C-A	B2		01_13_38	0.8097684707993636	0.9192380037362364
S288C	2,4-Dichlorophenoxyacetic acid (48H)	YMR306W	B1	FKS3	03_29_29	-0.6228757159183719	0.9846474178140504
S288C	2,4-Dichlorophenoxyacetic acid (48H)	YMR306W	B2	FKS3	03_29_29	-0.2675385663403333	0.9999563102093928
S288C	2,4-Dichlorophenoxyacetic acid (48H)	YMR307W	B1	GAS1	01_13_42	-7.884560646915951	8.018801955088914e-21
S288C	2,4-Dichlorophenoxyacetic acid (48H)	YMR307W	B2	GAS1	01_13_42	-7.882450204549626	4.1953910863930696e-20
S288C	2,4-Dichlorophenoxyacetic acid (48H)	YMR310C	B1		01_13_46	-0.172432808278906	0.9966894371770364
S288C	2,4-Dichlorophenoxyacetic acid (48H)	YMR310C	B2		01_13_46	0.5619079248178498	0.9979921550579122
S288C	2,4-Dichlorophenoxyacetic acid (48H)	YMR311C	B1	GLC8	03_29_33	0.7384616469529905	0.9446523542367498
S288C	2,4-Dichlorophenoxyacetic acid (48H)	YMR311C	B2	GLC8	03_29_33	1.5094838635300107	0.4829921061057914
S288C	2,4-Dichlorophenoxyacetic acid (48H)	YMR312W	B1	ELP6	03_29_37	0.7223502589758067	0.9539779054338734
S288C	2,4-Dichlorophenoxyacetic acid (48H)	YMR312W	B2	ELP6	03_29_37	1.7291142832228452	0.3334490516648391
S288C	2,4-Dichlorophenoxyacetic acid (48H)	YMR313C	B1	TGL3	03_29_41	0.979206773553468	0.7994519970054176
S288C	2,4-Dichlorophenoxyacetic acid (48H)	YMR313C	B2	TGL3	03_29_41	1.087001096371143	0.7677953112344515
S288C	2,4-Dichlorophenoxyacetic acid (48H)	YMR315W	B1		03_29_45	0.06937037216671957	0.9966894371770364
S288C	2,4-Dichlorophenoxyacetic acid (48H)	YMR315W	B2		03_29_45	0.1120916830676425	0.9999563102093928
S288C	2,4-Dichlorophenoxyacetic acid (48H)	YMR316C-A	B1		03_01_03	0.5436989910405213	0.9966894371770364
S288C	2,4-Dichlorophenoxyacetic acid (48H)	YMR316C-A	B2		03_01_03	1.2717903257063117	0.6462754569764319
S288C	2,4-Dichlorophenoxyacetic acid (48H)	YMR316C-B	B1		03_01_07	-0.24633008588222405	0.9966894371770364
S288C	2,4-Dichlorophenoxyacetic acid (48H)	YMR316C-B	B2		03_01_07	0.6746184369325684	0.9706507502376648
S288C	2,4-Dichlorophenoxyacetic acid (48H)	YMR316W	B1	DIA1	03_01_11	-0.01773301574299742	0.9973906411827408
S288C	2,4-Dichlorophenoxyacetic acid (48H)	YMR316W	B2	DIA1	03_01_11	0.977620739368617	0.8349494763924857
S288C	2,4-Dichlorophenoxyacetic acid (48H)	YMR317W	B1		03_01_15	-0.2079745934233654	0.9966894371770364
S288C	2,4-Dichlorophenoxyacetic acid (48H)	YMR317W	B2		03_01_15	0.6669741327729682	0.972988488101702
S288C	2,4-Dichlorophenoxyacetic acid (48H)	YMR318C	B1	ADH6	03_01_19	-0.39147243058481396	0.9966894371770364
S288C	2,4-Dichlorophenoxyacetic acid (48H)	YMR318C	B2	ADH6	03_01_19	0.16483431549882882	0.9999563102093928
S288C	2,4-Dichlorophenoxyacetic acid (48H)	YMR319C	B1	FET4	03_01_23	-0.5203493826199348	0.9966894371770364
S288C	2,4-Dichlorophenoxyacetic acid (48H)	YMR319C	B2	FET4	03_01_23	0.5051986539452716	0.9999563102093928
S288C	2,4-Dichlorophenoxyacetic acid (48H)	YMR320W	B1		03_01_27	-0.2455284290349559	0.9966894371770364
S288C	2,4-Dichlorophenoxyacetic acid (48H)	YMR320W	B2		03_01_27	-0.24356498038897345	0.9999563102093928
S288C	2,4-Dichlorophenoxyacetic acid (48H)	YMR322C	B1	SNO4	03_26_30	0.9304122604666312	0.8429831268434385
S288C	2,4-Dichlorophenoxyacetic acid (48H)	YMR322C	B2	SNO4	03_26_30	2.3374687659628925	0.08123096487621892
S288C	2,4-Dichlorophenoxyacetic acid (48H)	YMR326C	B1		03_13_26	-0.6215446159196368	0.9846474178140504
S288C	2,4-Dichlorophenoxyacetic acid (48H)	YMR326C	B2		03_13_26	-1.0983128453487738	0.7614962248529662
S288C	2,4-Dichlorophenoxyacetic acid (48H)	YNL001W	B1	DOM34	03_02_13	-1.629572742916634	0.3098866689047425
S288C	2,4-Dichlorophenoxyacetic acid (48H)	YNL001W	B2	DOM34	03_02_13	-1.414410908429699	0.5470545015912348
S288C	2,4-Dichlorophenoxyacetic acid (48H)	YNL003C	B1	PET8	04_28_23	-1.0940493197857912	0.7107912297660379
S288C	2,4-Dichlorophenoxyacetic acid (48H)	YNL003C	B1	PET8	05_28_23	-0.985864770920499	0.7932463724994714
S288C	2,4-Dichlorophenoxyacetic acid (48H)	YNL003C	B2	PET8	04_28_23	-1.3080029750331728	0.6227465672411643
S288C	2,4-Dichlorophenoxyacetic acid (48H)	YNL003C	B2	PET8	05_28_23	-1.5064649812868431	0.4845346252822892
S288C	2,4-Dichlorophenoxyacetic acid (48H)	YNL004W	B1	HRB1	03_02_17	0.258136002193706	0.9966894371770364
S288C	2,4-Dichlorophenoxyacetic acid (48H)	YNL004W	B2	HRB1	03_02_17	-0.2784526293838073	0.9999563102093928
S288C	2,4-Dichlorophenoxyacetic acid (48H)	YNL005C	B1	MRP7	03_02_21	1.1433125066057657	0.6779309289084616
S288C	2,4-Dichlorophenoxyacetic acid (48H)	YNL005C	B2	MRP7	03_02_21	-0.13904977187066575	0.9999563102093928
S288C	2,4-Dichlorophenoxyacetic acid (48H)	YNL008C	B1	ASI3	03_02_25	-0.4818348907240791	0.9966894371770364
S288C	2,4-Dichlorophenoxyacetic acid (48H)	YNL008C	B2	ASI3	03_02_25	-0.4691839184127453	0.9999563102093928
S288C	2,4-Dichlorophenoxyacetic acid (48H)	YNL009W	B1	IDP3	03_02_29	-0.6457017083919887	0.9740317997288916
S288C	2,4-Dichlorophenoxyacetic acid (48H)	YNL009W	B2	IDP3	03_02_29	-0.5771184826266076	0.9971356383121428
S288C	2,4-Dichlorophenoxyacetic acid (48H)	YNL010W	B1		03_02_33	-0.021134438253836183	0.9973906411827408
S288C	2,4-Dichlorophenoxyacetic acid (48H)	YNL010W	B2		03_02_33	-0.5863981308145161	0.9961483076519996
S288C	2,4-Dichlorophenoxyacetic acid (48H)	YNL011C	B1		04_04_13	-1.5268557767853572	0.3727885117544774
S288C	2,4-Dichlorophenoxyacetic acid (48H)	YNL011C	B1		05_04_13	-0.20061316922773467	0.9966894371770364
S288C	2,4-Dichlorophenoxyacetic acid (48H)	YNL011C	B2		04_04_13	-0.011110118492322369	0.9999563102093928
S288C	2,4-Dichlorophenoxyacetic acid (48H)	YNL011C	B2		05_04_13	-0.4750191232410286	0.9999563102093928
S288C	2,4-Dichlorophenoxyacetic acid (48H)	YNL012W	B1	SPO1	03_02_37	0.9132777818712824	0.8518530965475856
S288C	2,4-Dichlorophenoxyacetic acid (48H)	YNL012W	B2	SPO1	03_02_37	2.3401076165540275	0.08085975008768427
S288C	2,4-Dichlorophenoxyacetic acid (48H)	YNL013C	B1		03_02_41	-0.7008437120919301	0.9583739073111364
S288C	2,4-Dichlorophenoxyacetic acid (48H)	YNL013C	B2		03_02_41	0.007141621705443653	0.9999563102093928
S288C	2,4-Dichlorophenoxyacetic acid (48H)	YNL014W	B1	HEF3	04_04_17	-3.1860581896550704	0.0015550176039337794
S288C	2,4-Dichlorophenoxyacetic acid (48H)	YNL014W	B1	HEF3	05_04_17	-1.271007368585725	0.5734730948996121
S288C	2,4-Dichlorophenoxyacetic acid (48H)	YNL014W	B2	HEF3	04_04_17	-1.964398476123019	0.2062950126223332
S288C	2,4-Dichlorophenoxyacetic acid (48H)	YNL014W	B2	HEF3	05_04_17	-1.5493342241471153	0.4569574446654279
S288C	2,4-Dichlorophenoxyacetic acid (48H)	YNL015W	B1	PBI2	03_02_45	-4.395580226216677	1.631573022618466e-06
S288C	2,4-Dichlorophenoxyacetic acid (48H)	YNL015W	B2	PBI2	03_02_45	-2.219230605197942	0.11180636060895137
S288C	2,4-Dichlorophenoxyacetic acid (48H)	YNL016W	B1	PUB1	03_06_01	-0.2357895054044364	0.9966894371770364
S288C	2,4-Dichlorophenoxyacetic acid (48H)	YNL016W	B2	PUB1	03_06_01	1.7881855112090377	0.2972476646804291
S288C	2,4-Dichlorophenoxyacetic acid (48H)	YNL020C	B1	ARK1	03_06_05	-0.4663703224460929	0.9966894371770364
S288C	2,4-Dichlorophenoxyacetic acid (48H)	YNL020C	B2	ARK1	03_06_05	0.4591748696213013	0.9999563102093928
S288C	2,4-Dichlorophenoxyacetic acid (48H)	YNL021W	B1	HDA1	03_06_09	1.4161264044703257	0.4530856046882814
S288C	2,4-Dichlorophenoxyacetic acid (48H)	YNL021W	B2	HDA1	03_06_09	1.0118997802165517	0.8123304106285929
S288C	2,4-Dichlorophenoxyacetic acid (48H)	YNL022C	B1	RCM1	03_06_13	-0.6078182194974096	0.9864214988161488
S288C	2,4-Dichlorophenoxyacetic acid (48H)	YNL022C	B2	RCM1	03_06_13	0.27298723530738	0.9999563102093928
