## Supplementary material for "The impact of the genetic background on gene deletion phenotypes in *Saccharomyces cerevisiae*": ko_scores_rep.txt (part 2 of 3)

strain	condition	gene	batch	name	position	score	qvalue
S288C	2,4-Dichlorophenoxyacetic acid (48H)	YNL023C	B1	FAP1	03_06_17	-1.7811941065624095	0.2197183328796871
S288C	2,4-Dichlorophenoxyacetic acid (48H)	YNL023C	B2	FAP1	03_06_17	-3.4101076392399623	0.0014159964436626026
S288C	2,4-Dichlorophenoxyacetic acid (48H)	YNL024C	B1	EFM6	03_06_21	0.07796966108912892	0.9966894371770364
S288C	2,4-Dichlorophenoxyacetic acid (48H)	YNL024C	B2	EFM6	03_06_21	1.843661769851181	0.26655006645740714
S288C	2,4-Dichlorophenoxyacetic acid (48H)	YNL025C	B1	SSN8	03_06_25	-0.2958288582554457	0.9966894371770364
S288C	2,4-Dichlorophenoxyacetic acid (48H)	YNL025C	B2	SSN8	03_06_25	0.7102410615673976	0.954847864218808
S288C	2,4-Dichlorophenoxyacetic acid (48H)	YNL027W	B1	CRZ1	03_06_29	0.1976895774856726	0.9966894371770364
S288C	2,4-Dichlorophenoxyacetic acid (48H)	YNL027W	B2	CRZ1	03_06_29	0.308476059067166	0.9999563102093928
S288C	2,4-Dichlorophenoxyacetic acid (48H)	YNL028W	B1		03_06_33	-1.2091424358114973	0.6203504871560094
S288C	2,4-Dichlorophenoxyacetic acid (48H)	YNL028W	B2		03_06_33	-0.8448614669704795	0.9048445668856276
S288C	2,4-Dichlorophenoxyacetic acid (48H)	YNL029C	B1	KTR5	03_06_37	0.2278586800836431	0.9966894371770364
S288C	2,4-Dichlorophenoxyacetic acid (48H)	YNL029C	B2	KTR5	03_06_37	0.5453695791588345	0.9989504095928504
S288C	2,4-Dichlorophenoxyacetic acid (48H)	YNL030W	B1	HHF2	03_06_41	0.7516561028503949	0.9413428601320314
S288C	2,4-Dichlorophenoxyacetic acid (48H)	YNL030W	B2	HHF2	03_06_41	0.29770137193519564	0.9999563102093928
S288C	2,4-Dichlorophenoxyacetic acid (48H)	YNL031C	B1	HHT2	03_06_45	-0.18308660301549792	0.9966894371770364
S288C	2,4-Dichlorophenoxyacetic acid (48H)	YNL031C	B2	HHT2	03_06_45	-0.2146258952971126	0.9999563102093928
S288C	2,4-Dichlorophenoxyacetic acid (48H)	YNL032W	B1	SIW14	03_10_01	-1.8640810957894547	0.17720599868049045
S288C	2,4-Dichlorophenoxyacetic acid (48H)	YNL032W	B2	SIW14	03_10_01	-1.1844731754948026	0.7028960747473855
S288C	2,4-Dichlorophenoxyacetic acid (48H)	YNL034W	B1		03_10_05	1.2741182633294852	0.571058060093663
S288C	2,4-Dichlorophenoxyacetic acid (48H)	YNL034W	B2		03_10_05	-0.092564188693247	0.9999563102093928
S288C	2,4-Dichlorophenoxyacetic acid (48H)	YNL035C	B1		03_10_09	-0.7150088137670237	0.9541635250269338
S288C	2,4-Dichlorophenoxyacetic acid (48H)	YNL035C	B2		03_10_09	-0.6665272006834134	0.9733534088044812
S288C	2,4-Dichlorophenoxyacetic acid (48H)	YNL037C	B1	IDH1	03_10_13	2.4464119552735624	0.03309738938392396
S288C	2,4-Dichlorophenoxyacetic acid (48H)	YNL037C	B2	IDH1	03_10_13	1.0210223982108328	0.8060856957157391
S288C	2,4-Dichlorophenoxyacetic acid (48H)	YNL040W	B1		03_10_17	-5.146174112932997	6.978262757516531e-09
S288C	2,4-Dichlorophenoxyacetic acid (48H)	YNL040W	B2		03_10_17	-4.6435017596725245	1.185640199375898e-06
S288C	2,4-Dichlorophenoxyacetic acid (48H)	YNL041C	B1	COG6	03_10_21	-3.2908637923697284	0.0009652742938362255
S288C	2,4-Dichlorophenoxyacetic acid (48H)	YNL041C	B2	COG6	03_10_21	-2.1748365898658206	0.1260845624291146
S288C	2,4-Dichlorophenoxyacetic acid (48H)	YNL043C	B1		03_10_25	-0.04454398363496614	0.9973906411827408
S288C	2,4-Dichlorophenoxyacetic acid (48H)	YNL043C	B2		03_10_25	-0.4287453914490955	0.9999563102093928
S288C	2,4-Dichlorophenoxyacetic acid (48H)	YNL044W	B1	YIP3	03_10_29	-0.4118568243740722	0.9966894371770364
S288C	2,4-Dichlorophenoxyacetic acid (48H)	YNL044W	B2	YIP3	03_10_29	-0.4629946987692429	0.9999563102093928
S288C	2,4-Dichlorophenoxyacetic acid (48H)	YNL045W	B1	LAP2	03_10_33	0.33378893326627485	0.9966894371770364
S288C	2,4-Dichlorophenoxyacetic acid (48H)	YNL045W	B2	LAP2	03_10_33	-0.4223684789114349	0.9999563102093928
S288C	2,4-Dichlorophenoxyacetic acid (48H)	YNL046W	B1		03_10_37	0.6213215172331696	0.9846474178140504
S288C	2,4-Dichlorophenoxyacetic acid (48H)	YNL046W	B2		03_10_37	-0.14909320005361404	0.9999563102093928
S288C	2,4-Dichlorophenoxyacetic acid (48H)	YNL047C	B1	SLM2	01_01_46	0.9367972116800752	0.8370123230392014
S288C	2,4-Dichlorophenoxyacetic acid (48H)	YNL047C	B2	SLM2	01_01_46	0.5431600063751311	0.9993841361877454
S288C	2,4-Dichlorophenoxyacetic acid (48H)	YNL049C	B1	SFB2	03_10_41	0.11792846724252384	0.9966894371770364
S288C	2,4-Dichlorophenoxyacetic acid (48H)	YNL049C	B2	SFB2	03_10_41	0.40466680897773627	0.9999563102093928
S288C	2,4-Dichlorophenoxyacetic acid (48H)	YNL050C	B1		03_10_45	0.3276220859925857	0.9966894371770364
S288C	2,4-Dichlorophenoxyacetic acid (48H)	YNL050C	B2		03_10_45	-0.21891774419867965	0.9999563102093928
S288C	2,4-Dichlorophenoxyacetic acid (48H)	YNL051W	B1	COG5	03_20_45	-3.6927186364531184	0.00011732120006470516
S288C	2,4-Dichlorophenoxyacetic acid (48H)	YNL051W	B2	COG5	03_20_45	-1.8418954124660591	0.26655006645740714
S288C	2,4-Dichlorophenoxyacetic acid (48H)	YNL052W	B1	COX5A	03_24_01	0.615276208796138	0.9864214988161488
S288C	2,4-Dichlorophenoxyacetic acid (48H)	YNL052W	B2	COX5A	03_24_01	1.1787569047776691	0.7063313056078142
S288C	2,4-Dichlorophenoxyacetic acid (48H)	YNL053W	B1	MSG5	01_21_46	-2.3404900266687845	0.047166732342489054
S288C	2,4-Dichlorophenoxyacetic acid (48H)	YNL053W	B2	MSG5	01_21_46	-2.3828588544758937	0.07036829598828004
S288C	2,4-Dichlorophenoxyacetic acid (48H)	YNL054W	B1	VAC7	03_30_15	-0.01603230448757803	0.9973906411827408
S288C	2,4-Dichlorophenoxyacetic acid (48H)	YNL054W	B2	VAC7	03_30_15	0.4842086416728318	0.9999563102093928
S288C	2,4-Dichlorophenoxyacetic acid (48H)	YNL055C	B1	POR1	04_02_46	-0.2428179464859369	0.9966894371770364
S288C	2,4-Dichlorophenoxyacetic acid (48H)	YNL055C	B1	POR1	05_02_46	-0.28077219429226885	0.9966894371770364
S288C	2,4-Dichlorophenoxyacetic acid (48H)	YNL055C	B2	POR1	04_02_46	-0.3153026912126116	0.9999563102093928
S288C	2,4-Dichlorophenoxyacetic acid (48H)	YNL055C	B2	POR1	05_02_46	-0.5489766277485473	0.9989105680023468
S288C	2,4-Dichlorophenoxyacetic acid (48H)	YNL056W	B1	OCA2	03_24_05	-1.7078828792399607	0.25787256806412434
S288C	2,4-Dichlorophenoxyacetic acid (48H)	YNL056W	B2	OCA2	03_24_05	-1.5450275084816547	0.4605051251529469
S288C	2,4-Dichlorophenoxyacetic acid (48H)	YNL057W	B1		03_30_03	-3.2321830106243694	0.001267050827341317
S288C	2,4-Dichlorophenoxyacetic acid (48H)	YNL057W	B2		03_30_03	-2.541012417949984	0.04354843422723932
S288C	2,4-Dichlorophenoxyacetic acid (48H)	YNL058C	B1		03_30_11	0.348513446573107	0.9966894371770364
S288C	2,4-Dichlorophenoxyacetic acid (48H)	YNL058C	B2		03_30_11	0.9865658853689168	0.8288514656696284
S288C	2,4-Dichlorophenoxyacetic acid (48H)	YNL059C	B1	ARP5	04_14_02	0.8057808431366689	0.9075884915778007
S288C	2,4-Dichlorophenoxyacetic acid (48H)	YNL059C	B1	ARP5	05_14_02	0.9941993382671744	0.7908367779381363
S288C	2,4-Dichlorophenoxyacetic acid (48H)	YNL059C	B2	ARP5	04_14_02	1.1487093166029834	0.7267183634602932
S288C	2,4-Dichlorophenoxyacetic acid (48H)	YNL059C	B2	ARP5	05_14_02	0.7485006784478748	0.942507656790374
S288C	2,4-Dichlorophenoxyacetic acid (48H)	YNL063W	B1	MTQ1	03_26_47	0.0049839247607419744	0.9982948150964904
S288C	2,4-Dichlorophenoxyacetic acid (48H)	YNL063W	B2	MTQ1	03_26_47	-0.1985800111920766	0.9999563102093928
S288C	2,4-Dichlorophenoxyacetic acid (48H)	YNL064C	B1	YDJ1	03_26_43	-1.1958738911711988	0.6299900138713933
S288C	2,4-Dichlorophenoxyacetic acid (48H)	YNL064C	B2	YDJ1	03_26_43	-0.4962423578720512	0.9999563102093928
S288C	2,4-Dichlorophenoxyacetic acid (48H)	YNL065W	B1	AQR1	03_24_09	-1.4928040910766298	0.3992357729182792
S288C	2,4-Dichlorophenoxyacetic acid (48H)	YNL065W	B2	AQR1	03_24_09	0.9528703650038104	0.8499424056597289
S288C	2,4-Dichlorophenoxyacetic acid (48H)	YNL066W	B1	SUN4	03_24_13	2.609120824162085	0.01886396419325604
S288C	2,4-Dichlorophenoxyacetic acid (48H)	YNL066W	B2	SUN4	03_24_13	3.5633691082202774	0.0006981066110078036
S288C	2,4-Dichlorophenoxyacetic acid (48H)	YNL067W	B1	RPL9B	03_24_17	2.004746482522566	0.12681144097223296
S288C	2,4-Dichlorophenoxyacetic acid (48H)	YNL067W	B2	RPL9B	03_24_17	2.7648046023603152	0.02121472440838012
S288C	2,4-Dichlorophenoxyacetic acid (48H)	YNL068C	B1	FKH2	03_24_21	-3.843750619986885	5.19179457625424e-05
S288C	2,4-Dichlorophenoxyacetic acid (48H)	YNL068C	B2	FKH2	03_24_21	-2.0370114676709	0.1742553731090445
S288C	2,4-Dichlorophenoxyacetic acid (48H)	YNL069C	B1	RPL16B	04_14_06	-0.4342915616885863	0.9966894371770364
S288C	2,4-Dichlorophenoxyacetic acid (48H)	YNL069C	B1	RPL16B	05_14_06	-0.02276522305528825	0.9973906411827408
S288C	2,4-Dichlorophenoxyacetic acid (48H)	YNL069C	B2	RPL16B	04_14_06	-0.6507647142651014	0.9792635889417756
S288C	2,4-Dichlorophenoxyacetic acid (48H)	YNL069C	B2	RPL16B	05_14_06	-0.3205961883315177	0.9999563102093928
S288C	2,4-Dichlorophenoxyacetic acid (48H)	YNL070W	B1	TOM7	03_24_25	-0.08837455094790858	0.9966894371770364
S288C	2,4-Dichlorophenoxyacetic acid (48H)	YNL070W	B2	TOM7	03_24_25	-0.7257638214179234	0.9493976576513375
S288C	2,4-Dichlorophenoxyacetic acid (48H)	YNL071W	B1	LAT1	03_24_29	0.10936330908931284	0.9966894371770364
S288C	2,4-Dichlorophenoxyacetic acid (48H)	YNL071W	B2	LAT1	03_24_29	0.2892170956156008	0.9999563102093928
S288C	2,4-Dichlorophenoxyacetic acid (48H)	YNL072W	B1	RNH201	03_24_33	-0.29818887607684275	0.9966894371770364
S288C	2,4-Dichlorophenoxyacetic acid (48H)	YNL072W	B2	RNH201	03_24_33	-0.039027113566490274	0.9999563102093928
S288C	2,4-Dichlorophenoxyacetic acid (48H)	YNL073W	B1	MSK1	03_24_37	0.8774629505732364	0.8690000111939356
S288C	2,4-Dichlorophenoxyacetic acid (48H)	YNL073W	B2	MSK1	03_24_37	0.44541010460120734	0.9999563102093928
S288C	2,4-Dichlorophenoxyacetic acid (48H)	YNL074C	B1	MLF3	03_24_41	-2.0022091511928943	0.12773758452617465
S288C	2,4-Dichlorophenoxyacetic acid (48H)	YNL074C	B2	MLF3	03_24_41	-1.5423115365528215	0.4617749644010776
S288C	2,4-Dichlorophenoxyacetic acid (48H)	YNL076W	B1	MKS1	03_24_45	0.19854700900455752	0.9966894371770364
S288C	2,4-Dichlorophenoxyacetic acid (48H)	YNL076W	B2	MKS1	03_24_45	0.6273040316680749	0.9848178345442146
S288C	2,4-Dichlorophenoxyacetic acid (48H)	YNL077W	B1	APJ1	03_26_35	0.3415749109324214	0.9966894371770364
S288C	2,4-Dichlorophenoxyacetic acid (48H)	YNL077W	B2	APJ1	03_26_35	0.000763779995039641	0.9999563102093928
S288C	2,4-Dichlorophenoxyacetic acid (48H)	YNL078W	B1	NIS1	03_28_01	-0.8358908412318813	0.8922327722032999
S288C	2,4-Dichlorophenoxyacetic acid (48H)	YNL078W	B2	NIS1	03_28_01	-0.007255909952876591	0.9999563102093928
S288C	2,4-Dichlorophenoxyacetic acid (48H)	YNL079C	B1	TPM1	03_28_05	-1.6219565866386934	0.3124672573073132
S288C	2,4-Dichlorophenoxyacetic acid (48H)	YNL079C	B2	TPM1	03_28_05	-1.2108161519417229	0.6861519251903545
S288C	2,4-Dichlorophenoxyacetic acid (48H)	YNL080C	B1	EOS1	03_28_09	2.1422410375513734	0.08754728734735967
S288C	2,4-Dichlorophenoxyacetic acid (48H)	YNL080C	B2	EOS1	03_28_09	2.0966597119307173	0.15136786427651872
S288C	2,4-Dichlorophenoxyacetic acid (48H)	YNL081C	B1	SWS2	03_26_31	-0.8582914477771972	0.8772771367540882
S288C	2,4-Dichlorophenoxyacetic acid (48H)	YNL081C	B2	SWS2	03_26_31	-1.7130154362714385	0.3442341501767007
S288C	2,4-Dichlorophenoxyacetic acid (48H)	YNL082W	B1	PMS1	03_28_13	-4.383406363564081	1.7531110490871243e-06
S288C	2,4-Dichlorophenoxyacetic acid (48H)	YNL082W	B2	PMS1	03_28_13	-0.5801578066701291	0.9968136506803768
S288C	2,4-Dichlorophenoxyacetic acid (48H)	YNL083W	B1	SAL1	03_28_17	-0.5089796741879632	0.9966894371770364
S288C	2,4-Dichlorophenoxyacetic acid (48H)	YNL083W	B2	SAL1	03_28_17	-0.5287531829893772	0.9999563102093928
S288C	2,4-Dichlorophenoxyacetic acid (48H)	YNL084C	B1	END3	04_28_31	-0.7596119019047478	0.9349810387631116
S288C	2,4-Dichlorophenoxyacetic acid (48H)	YNL084C	B1	END3	05_28_31	-1.3012580520466577	0.5451047978313781
S288C	2,4-Dichlorophenoxyacetic acid (48H)	YNL084C	B2	END3	04_28_31	-1.01391422672415	0.8103205279337187
S288C	2,4-Dichlorophenoxyacetic acid (48H)	YNL084C	B2	END3	05_28_31	-1.9816532139671623	0.1974106643592929
S288C	2,4-Dichlorophenoxyacetic acid (48H)	YNL085W	B1	MKT1	03_28_21	-4.257248218655832	4.007941729828946e-06
S288C	2,4-Dichlorophenoxyacetic acid (48H)	YNL085W	B2	MKT1	03_28_21	-2.7768606187053755	0.02022396023963668
S288C	2,4-Dichlorophenoxyacetic acid (48H)	YNL086W	B1	SNN1	01_25_30	-0.6795977244948602	0.9696037616740948
S288C	2,4-Dichlorophenoxyacetic acid (48H)	YNL086W	B2	SNN1	01_25_30	-0.7230357702434266	0.9499388869288506
S288C	2,4-Dichlorophenoxyacetic acid (48H)	YNL087W	B1	TCB2	03_28_25	0.3494932493864348	0.9966894371770364
S288C	2,4-Dichlorophenoxyacetic acid (48H)	YNL087W	B2	TCB2	03_28_25	-0.0054598190399670725	0.9999563102093928
S288C	2,4-Dichlorophenoxyacetic acid (48H)	YNL089C	B1		03_26_27	-3.0767714666820085	0.0026535223368553593
S288C	2,4-Dichlorophenoxyacetic acid (48H)	YNL089C	B2		03_26_27	-2.6425942281175123	0.031871883877229536
S288C	2,4-Dichlorophenoxyacetic acid (48H)	YNL090W	B1	RHO2	04_24_48	0.22931964349688885	0.9966894371770364
S288C	2,4-Dichlorophenoxyacetic acid (48H)	YNL090W	B1	RHO2	05_24_48	0.3536963287445417	0.9966894371770364
S288C	2,4-Dichlorophenoxyacetic acid (48H)	YNL090W	B2	RHO2	04_24_48	0.4198123246944591	0.9999563102093928
S288C	2,4-Dichlorophenoxyacetic acid (48H)	YNL090W	B2	RHO2	05_24_48	1.7039810896877756	0.3496491005031566
S288C	2,4-Dichlorophenoxyacetic acid (48H)	YNL091W	B1	NST1	03_28_33	0.7906808913686552	0.9156062059136368
S288C	2,4-Dichlorophenoxyacetic acid (48H)	YNL091W	B2	NST1	03_28_33	0.7917499529601804	0.9266255195640468
S288C	2,4-Dichlorophenoxyacetic acid (48H)	YNL092W	B1		03_26_23	0.1675038257319955	0.9966894371770364
S288C	2,4-Dichlorophenoxyacetic acid (48H)	YNL092W	B2		03_26_23	-0.5043800527583737	0.9999563102093928
S288C	2,4-Dichlorophenoxyacetic acid (48H)	YNL093W	B1	YPT53	03_28_37	-0.6126506369412223	0.9864214988161488
S288C	2,4-Dichlorophenoxyacetic acid (48H)	YNL093W	B2	YPT53	03_28_37	0.04306901500009422	0.9999563102093928
S288C	2,4-Dichlorophenoxyacetic acid (48H)	YNL094W	B1	APP1	03_26_19	-0.10643305768496816	0.9966894371770364
S288C	2,4-Dichlorophenoxyacetic acid (48H)	YNL094W	B2	APP1	03_26_19	-0.6260775236468433	0.9848178345442146
S288C	2,4-Dichlorophenoxyacetic acid (48H)	YNL095C	B1		03_28_41	-1.3436717762089765	0.5137809548173934
S288C	2,4-Dichlorophenoxyacetic acid (48H)	YNL095C	B2		03_28_41	-0.7462427886815167	0.9425478445811941
S288C	2,4-Dichlorophenoxyacetic acid (48H)	YNL096C	B1	RPS7B	03_06_12	-0.8299554172225125	0.8934310429189762
S288C	2,4-Dichlorophenoxyacetic acid (48H)	YNL096C	B2	RPS7B	03_06_12	-0.7234185894136897	0.9499388869288506
S288C	2,4-Dichlorophenoxyacetic acid (48H)	YNL097C	B1	PHO23	03_28_45	-1.1991096545827582	0.6273790293201862
S288C	2,4-Dichlorophenoxyacetic acid (48H)	YNL097C	B2	PHO23	03_28_45	0.2412504110852706	0.9999563102093928
S288C	2,4-Dichlorophenoxyacetic acid (48H)	YNL098C	B1	RAS2	03_26_15	-0.8327200095275777	0.8925601271321626
S288C	2,4-Dichlorophenoxyacetic acid (48H)	YNL098C	B2	RAS2	03_26_15	-2.7332656919325413	0.023524360183647244
S288C	2,4-Dichlorophenoxyacetic acid (48H)	YNL099C	B1	OCA1	03_32_01	1.1889511722284345	0.6351729593239916
S288C	2,4-Dichlorophenoxyacetic acid (48H)	YNL099C	B2	OCA1	03_32_01	2.1249530219659447	0.14179524121854545
S288C	2,4-Dichlorophenoxyacetic acid (48H)	YNL100W	B1	MIC27	03_32_09	0.5626898504971453	0.9944700736685091
S288C	2,4-Dichlorophenoxyacetic acid (48H)	YNL100W	B2	MIC27	03_32_09	0.7566327982977373	0.9393038596839184
S288C	2,4-Dichlorophenoxyacetic acid (48H)	YNL101W	B1	AVT4	03_26_11	0.08925112899585602	0.9966894371770364
S288C	2,4-Dichlorophenoxyacetic acid (48H)	YNL101W	B2	AVT4	03_26_11	-0.5445091651984857	0.9993841361877454
S288C	2,4-Dichlorophenoxyacetic acid (48H)	YNL104C	B1	LEU4	03_32_13	1.6755560460624273	0.2775134936112498
S288C	2,4-Dichlorophenoxyacetic acid (48H)	YNL104C	B2	LEU4	03_32_13	2.5334275808459585	0.044830453704700866
S288C	2,4-Dichlorophenoxyacetic acid (48H)	YNL105W	B1	RRT16	03_32_17	-1.1156957195776025	0.6946059336348299
S288C	2,4-Dichlorophenoxyacetic acid (48H)	YNL105W	B2	RRT16	03_32_17	-1.601333518383616	0.41978176009361995
S288C	2,4-Dichlorophenoxyacetic acid (48H)	YNL106C	B1	INP52	03_32_21	-1.3882931784179775	0.4755320460530984
S288C	2,4-Dichlorophenoxyacetic acid (48H)	YNL106C	B2	INP52	03_32_21	-1.4656362017709832	0.5126766504507873
S288C	2,4-Dichlorophenoxyacetic acid (48H)	YNL107W	B1	YAF9	03_32_25	-10.96953515261455	5.307223052679804e-40
S288C	2,4-Dichlorophenoxyacetic acid (48H)	YNL107W	B2	YAF9	03_32_25	-7.937004723830357	2.2724659947586703e-20
S288C	2,4-Dichlorophenoxyacetic acid (48H)	YNL108C	B1		03_26_07	-0.01986244275785928	0.9973906411827408
S288C	2,4-Dichlorophenoxyacetic acid (48H)	YNL108C	B2		03_26_07	-0.5593963708925551	0.9979921550579122
S288C	2,4-Dichlorophenoxyacetic acid (48H)	YNL109W	B1		03_18_12	-0.4323336209775014	0.9966894371770364
S288C	2,4-Dichlorophenoxyacetic acid (48H)	YNL109W	B2		03_18_12	0.06257978426510928	0.9999563102093928
S288C	2,4-Dichlorophenoxyacetic acid (48H)	YNL111C	B1	CYB5	03_18_28	-0.2404928918915237	0.9966894371770364
S288C	2,4-Dichlorophenoxyacetic acid (48H)	YNL111C	B2	CYB5	03_18_28	-0.8765267448913504	0.8881762392110824
S288C	2,4-Dichlorophenoxyacetic acid (48H)	YNL115C	B1		03_32_29	0.613819407671819	0.9864214988161488
S288C	2,4-Dichlorophenoxyacetic acid (48H)	YNL115C	B2		03_32_29	0.658262209131251	0.9770687189122654
S288C	2,4-Dichlorophenoxyacetic acid (48H)	YNL116W	B1	DMA2	03_26_03	-0.4071143123710744	0.9966894371770364
S288C	2,4-Dichlorophenoxyacetic acid (48H)	YNL116W	B2	DMA2	03_26_03	0.09988049487444184	0.9999563102093928
S288C	2,4-Dichlorophenoxyacetic acid (48H)	YNL117W	B1	MLS1	03_22_47	-0.14116153157316486	0.9966894371770364
S288C	2,4-Dichlorophenoxyacetic acid (48H)	YNL117W	B2	MLS1	03_22_47	0.314024149517752	0.9999563102093928
S288C	2,4-Dichlorophenoxyacetic acid (48H)	YNL119W	B1	NCS2	03_32_33	-0.08092238885367738	0.9966894371770364
S288C	2,4-Dichlorophenoxyacetic acid (48H)	YNL119W	B2	NCS2	03_32_33	-0.04550437676043352	0.9999563102093928
S288C	2,4-Dichlorophenoxyacetic acid (48H)	YNL120C	B1		03_32_37	-0.31077896762210105	0.9966894371770364
S288C	2,4-Dichlorophenoxyacetic acid (48H)	YNL120C	B2		03_32_37	-0.02635598486532776	0.9999563102093928
S288C	2,4-Dichlorophenoxyacetic acid (48H)	YNL121C	B1	TOM70	03_32_41	0.4338087361730978	0.9966894371770364
S288C	2,4-Dichlorophenoxyacetic acid (48H)	YNL121C	B2	TOM70	03_32_41	0.30609830601691485	0.9999563102093928
S288C	2,4-Dichlorophenoxyacetic acid (48H)	YNL122C	B1		03_22_43	-5.25377094660185	2.9936404997226353e-09
S288C	2,4-Dichlorophenoxyacetic acid (48H)	YNL122C	B2		03_22_43	-4.697367761950428	8.176262455020221e-07
S288C	2,4-Dichlorophenoxyacetic acid (48H)	YNL123W	B1	NMA111	03_22_39	0.06927047723248056	0.9966894371770364
S288C	2,4-Dichlorophenoxyacetic acid (48H)	YNL123W	B2	NMA111	03_22_39	-0.2125993695438505	0.9999563102093928
S288C	2,4-Dichlorophenoxyacetic acid (48H)	YNL125C	B1	ESBP6	03_32_45	0.07413452807213569	0.9966894371770364
S288C	2,4-Dichlorophenoxyacetic acid (48H)	YNL125C	B2	ESBP6	03_32_45	-0.526216541400012	0.9999563102093928
S288C	2,4-Dichlorophenoxyacetic acid (48H)	YNL127W	B1	FAR11	03_22_35	0.3641803020929273	0.9966894371770364
S288C	2,4-Dichlorophenoxyacetic acid (48H)	YNL127W	B2	FAR11	03_22_35	0.18380709374544005	0.9999563102093928
S288C	2,4-Dichlorophenoxyacetic acid (48H)	YNL128W	B1	TEP1	03_22_31	0.12891191526210452	0.9966894371770364
S288C	2,4-Dichlorophenoxyacetic acid (48H)	YNL128W	B2	TEP1	03_22_31	-0.2887813135989662	0.9999563102093928
S288C	2,4-Dichlorophenoxyacetic acid (48H)	YNL129W	B1	NRK1	03_22_27	-0.6983363492425305	0.9595593053705392
S288C	2,4-Dichlorophenoxyacetic acid (48H)	YNL129W	B2	NRK1	03_22_27	0.024844220811885552	0.9999563102093928
S288C	2,4-Dichlorophenoxyacetic acid (48H)	YNL130C	B1	CPT1	03_04_03	0.16513798070610128	0.9966894371770364
S288C	2,4-Dichlorophenoxyacetic acid (48H)	YNL130C	B2	CPT1	03_04_03	0.3277415267279347	0.9999563102093928
S288C	2,4-Dichlorophenoxyacetic acid (48H)	YNL133C	B1	FYV6	03_22_23	-2.0141782292303003	0.12413137562617654
S288C	2,4-Dichlorophenoxyacetic acid (48H)	YNL133C	B2	FYV6	03_22_23	-0.12320180155996488	0.9999563102093928
S288C	2,4-Dichlorophenoxyacetic acid (48H)	YNL134C	B1		03_22_19	0.3114016460455243	0.9966894371770364
S288C	2,4-Dichlorophenoxyacetic acid (48H)	YNL134C	B2		03_22_19	1.4538496455214966	0.5187570188168367
S288C	2,4-Dichlorophenoxyacetic acid (48H)	YNL135C	B1	FPR1	03_22_15	-0.422861083838286	0.9966894371770364
S288C	2,4-Dichlorophenoxyacetic acid (48H)	YNL135C	B2	FPR1	03_22_15	0.6692106515662293	0.9717554785244048
S288C	2,4-Dichlorophenoxyacetic acid (48H)	YNL136W	B1	EAF7	03_22_11	-0.2423409481749457	0.9966894371770364
S288C	2,4-Dichlorophenoxyacetic acid (48H)	YNL136W	B2	EAF7	03_22_11	0.13742743626076406	0.9999563102093928
S288C	2,4-Dichlorophenoxyacetic acid (48H)	YNL138W	B1	SRV2	03_26_34	1.044969273678588	0.7485781518894858
S288C	2,4-Dichlorophenoxyacetic acid (48H)	YNL138W	B2	SRV2	03_26_34	2.410773062031831	0.06445726206527923
S288C	2,4-Dichlorophenoxyacetic acid (48H)	YNL139C	B1	THO2	03_22_07	0.6120487699624324	0.9864214988161488
S288C	2,4-Dichlorophenoxyacetic acid (48H)	YNL139C	B2	THO2	03_22_07	1.0962017648758662	0.7620381438258681
S288C	2,4-Dichlorophenoxyacetic acid (48H)	YNL140C	B1		03_26_38	0.5031849355443145	0.9966894371770364
S288C	2,4-Dichlorophenoxyacetic acid (48H)	YNL140C	B2		03_26_38	0.6800466640992613	0.9682180845061348
S288C	2,4-Dichlorophenoxyacetic acid (48H)	YNL141W	B1	AAH1	03_22_03	0.7388737135567266	0.9446523542367498
S288C	2,4-Dichlorophenoxyacetic acid (48H)	YNL141W	B2	AAH1	03_22_03	-0.17024767590162804	0.9999563102093928
S288C	2,4-Dichlorophenoxyacetic acid (48H)	YNL142W	B1	MEP2	03_26_42	0.4118559919162869	0.9966894371770364
S288C	2,4-Dichlorophenoxyacetic acid (48H)	YNL142W	B2	MEP2	03_26_42	0.7536232077820033	0.9412000686647845
S288C	2,4-Dichlorophenoxyacetic acid (48H)	YNL143C	B1		03_18_47	-2.780352395856766	0.009673225778523965
S288C	2,4-Dichlorophenoxyacetic acid (48H)	YNL143C	B2		03_18_47	-2.9036146476631948	0.012634862905947529
S288C	2,4-Dichlorophenoxyacetic acid (48H)	YNL144C	B1		03_18_43	0.8091997472609994	0.9065280058461906
S288C	2,4-Dichlorophenoxyacetic acid (48H)	YNL144C	B2		03_18_43	0.17305563593205356	0.9999563102093928
S288C	2,4-Dichlorophenoxyacetic acid (48H)	YNL145W	B1	MFA2	03_18_39	-4.0309628837864535	1.6676723586184247e-05
S288C	2,4-Dichlorophenoxyacetic acid (48H)	YNL145W	B2	MFA2	03_18_39	-3.352706134673584	0.0018474279221720657
S288C	2,4-Dichlorophenoxyacetic acid (48H)	YNL146W	B1		03_18_35	-0.25789875172488835	0.9966894371770364
S288C	2,4-Dichlorophenoxyacetic acid (48H)	YNL146W	B2		03_18_35	-0.26231754469540897	0.9999563102093928
S288C	2,4-Dichlorophenoxyacetic acid (48H)	YNL147W	B1	LSM7	04_28_04	-1.75299792891566	0.2338121498164407
S288C	2,4-Dichlorophenoxyacetic acid (48H)	YNL147W	B1	LSM7	05_14_10	-1.186573672793546	0.6373737016285407
S288C	2,4-Dichlorophenoxyacetic acid (48H)	YNL147W	B1	LSM7	05_28_04	-1.0136064266164613	0.7750247543831714
S288C	2,4-Dichlorophenoxyacetic acid (48H)	YNL147W	B2	LSM7	04_28_04	-0.4676702960138164	0.9999563102093928
S288C	2,4-Dichlorophenoxyacetic acid (48H)	YNL147W	B2	LSM7	05_14_10	0.6482578062035238	0.9795176624849388
S288C	2,4-Dichlorophenoxyacetic acid (48H)	YNL147W	B2	LSM7	05_28_04	-1.0683284409206362	0.7805035498587386
S288C	2,4-Dichlorophenoxyacetic acid (48H)	YNL148C	B1	ALF1	02_06_30	0.4583595811779085	0.9966894371770364
S288C	2,4-Dichlorophenoxyacetic acid (48H)	YNL148C	B2	ALF1	02_06_30	1.2889837381493938	0.6357317157171458
S288C	2,4-Dichlorophenoxyacetic acid (48H)	YNL153C	B1	GIM3	04_12_27	0.5704292105273135	0.9944700736685091
S288C	2,4-Dichlorophenoxyacetic acid (48H)	YNL153C	B1	GIM3	05_12_27	0.6613843806097303	0.9740317997288916
S288C	2,4-Dichlorophenoxyacetic acid (48H)	YNL153C	B2	GIM3	04_12_27	2.269387349884365	0.0974045553268079
S288C	2,4-Dichlorophenoxyacetic acid (48H)	YNL153C	B2	GIM3	05_12_27	2.5895551895811955	0.03730895148401276
S288C	2,4-Dichlorophenoxyacetic acid (48H)	YNL154C	B1	YCK2	02_06_26	1.4261750023969864	0.4477593522836741
S288C	2,4-Dichlorophenoxyacetic acid (48H)	YNL154C	B2	YCK2	02_06_26	2.0572014622113093	0.16697194368815024
S288C	2,4-Dichlorophenoxyacetic acid (48H)	YNL155W	B1	CUZ1	02_06_22	-1.0021093521433349	0.7837608145244289
S288C	2,4-Dichlorophenoxyacetic acid (48H)	YNL155W	B2	CUZ1	02_06_22	-1.213197621682948	0.6845911173565586
S288C	2,4-Dichlorophenoxyacetic acid (48H)	YNL156C	B1	NSG2	02_06_18	-0.522891708696318	0.9966894371770364
S288C	2,4-Dichlorophenoxyacetic acid (48H)	YNL156C	B2	NSG2	02_06_18	-0.7489977858655709	0.942507656790374
S288C	2,4-Dichlorophenoxyacetic acid (48H)	YNL157W	B1	IGO1	02_06_14	-0.530816706812614	0.9966894371770364
S288C	2,4-Dichlorophenoxyacetic acid (48H)	YNL157W	B2	IGO1	02_06_14	-0.2965640644973264	0.9999563102093928
S288C	2,4-Dichlorophenoxyacetic acid (48H)	YNL159C	B1	ASI2	02_06_10	-0.1362042454615533	0.9966894371770364
S288C	2,4-Dichlorophenoxyacetic acid (48H)	YNL159C	B2	ASI2	02_06_10	0.19296130361299546	0.9999563102093928
S288C	2,4-Dichlorophenoxyacetic acid (48H)	YNL160W	B1	YGP1	02_06_06	0.4719394650299186	0.9966894371770364
S288C	2,4-Dichlorophenoxyacetic acid (48H)	YNL160W	B2	YGP1	02_06_06	0.20012801298250973	0.9999563102093928
S288C	2,4-Dichlorophenoxyacetic acid (48H)	YNL162W	B1	RPL42A	04_01_41	0.4316218695710484	0.9966894371770364
S288C	2,4-Dichlorophenoxyacetic acid (48H)	YNL162W	B1	RPL42A	05_01_41	-0.05945996223242307	0.9966894371770364
S288C	2,4-Dichlorophenoxyacetic acid (48H)	YNL162W	B2	RPL42A	04_01_41	0.6329859229937043	0.9843553138927099
S288C	2,4-Dichlorophenoxyacetic acid (48H)	YNL162W	B2	RPL42A	05_01_41	-0.1206187013334318	0.9999563102093928
S288C	2,4-Dichlorophenoxyacetic acid (48H)	YNL164C	B1	IBD2	02_02_46	1.4605513466419906	0.4231966920067746
S288C	2,4-Dichlorophenoxyacetic acid (48H)	YNL164C	B2	IBD2	02_02_46	2.326574215547029	0.08419316521367101
S288C	2,4-Dichlorophenoxyacetic acid (48H)	YNL165W	B1		02_02_42	-0.14948694188420214	0.9966894371770364
S288C	2,4-Dichlorophenoxyacetic acid (48H)	YNL165W	B2		02_02_42	1.214162102990553	0.6842238339443211
S288C	2,4-Dichlorophenoxyacetic acid (48H)	YNL166C	B1	BNI5	02_02_38	-1.1728855694294438	0.6498077596541378
S288C	2,4-Dichlorophenoxyacetic acid (48H)	YNL166C	B2	BNI5	02_02_38	-0.4951691633534736	0.9999563102093928
S288C	2,4-Dichlorophenoxyacetic acid (48H)	YNL167C	B1	SKO1	02_02_34	-1.1368201683380146	0.6824145869122459
S288C	2,4-Dichlorophenoxyacetic acid (48H)	YNL167C	B2	SKO1	02_02_34	1.3036005545751463	0.6254493422456732
S288C	2,4-Dichlorophenoxyacetic acid (48H)	YNL168C	B1	FMP41	02_02_30	-0.4726387295695916	0.9966894371770364
S288C	2,4-Dichlorophenoxyacetic acid (48H)	YNL168C	B2	FMP41	02_02_30	-0.8514270015750416	0.90178305714596
S288C	2,4-Dichlorophenoxyacetic acid (48H)	YNL169C	B1	PSD1	02_02_26	-6.963330395821456	3.0294447719675697e-16
S288C	2,4-Dichlorophenoxyacetic acid (48H)	YNL169C	B2	PSD1	02_02_26	-3.2726170192326505	0.0026832735683610643
S288C	2,4-Dichlorophenoxyacetic acid (48H)	YNL170W	B1		02_02_18	-4.6672095366527175	2.533001548647261e-07
S288C	2,4-Dichlorophenoxyacetic acid (48H)	YNL170W	B2		02_02_18	-1.0914016584836823	0.7661191400926876
S288C	2,4-Dichlorophenoxyacetic acid (48H)	YNL171C	B1		02_02_22	-1.9070142736098163	0.1606542718872686
S288C	2,4-Dichlorophenoxyacetic acid (48H)	YNL171C	B2		02_02_22	-0.3868963802610293	0.9999563102093928
S288C	2,4-Dichlorophenoxyacetic acid (48H)	YNL173C	B1	MDG1	02_02_14	0.6697306023654008	0.9740317997288916
S288C	2,4-Dichlorophenoxyacetic acid (48H)	YNL173C	B2	MDG1	02_02_14	2.6360082517125965	0.03238493801611697
S288C	2,4-Dichlorophenoxyacetic acid (48H)	YNL175C	B1	NOP13	02_02_10	1.1047846953853449	0.703480069955611
S288C	2,4-Dichlorophenoxyacetic acid (48H)	YNL175C	B2	NOP13	02_02_10	2.235902751732001	0.10698519104708963
S288C	2,4-Dichlorophenoxyacetic acid (48H)	YNL176C	B1	TDA7	02_02_06	1.726278531380077	0.2479970229536997
S288C	2,4-Dichlorophenoxyacetic acid (48H)	YNL176C	B2	TDA7	02_02_06	3.1179757287284504	0.005393212609509532
S288C	2,4-Dichlorophenoxyacetic acid (48H)	YNL177C	B1	MRPL22	02_02_02	0.3173262481036837	0.9966894371770364
S288C	2,4-Dichlorophenoxyacetic acid (48H)	YNL177C	B2	MRPL22	02_02_02	0.3848772878897141	0.9999563102093928
S288C	2,4-Dichlorophenoxyacetic acid (48H)	YNL179C	B1		02_32_47	-0.011048379726836055	0.9973906411827408
S288C	2,4-Dichlorophenoxyacetic acid (48H)	YNL179C	B2		02_32_47	-0.3325137579378175	0.9999563102093928
S288C	2,4-Dichlorophenoxyacetic acid (48H)	YNL183C	B1	NPR1	02_32_43	-3.4805850839342685	0.0003655104435410726
S288C	2,4-Dichlorophenoxyacetic acid (48H)	YNL183C	B2	NPR1	02_32_43	-2.892031580244504	0.013211961454385229
S288C	2,4-Dichlorophenoxyacetic acid (48H)	YNL184C	B1		02_32_39	-0.4253651168565442	0.9966894371770364
S288C	2,4-Dichlorophenoxyacetic acid (48H)	YNL184C	B2		02_32_39	-1.2355070592509552	0.6694595215053661
S288C	2,4-Dichlorophenoxyacetic acid (48H)	YNL187W	B1	SWT21	02_32_35	0.04810107575166071	0.9969016340758418
S288C	2,4-Dichlorophenoxyacetic acid (48H)	YNL187W	B2	SWT21	02_32_35	-0.32308172541999824	0.9999563102093928
S288C	2,4-Dichlorophenoxyacetic acid (48H)	YNL190W	B1		02_32_31	-2.322770330250352	0.0498489920779568
S288C	2,4-Dichlorophenoxyacetic acid (48H)	YNL190W	B2		02_32_31	-1.9929287252078027	0.1928322445832797
S288C	2,4-Dichlorophenoxyacetic acid (48H)	YNL191W	B1	DUG3	02_32_27	-0.2389644993976667	0.9966894371770364
S288C	2,4-Dichlorophenoxyacetic acid (48H)	YNL191W	B2	DUG3	02_32_27	-0.489487272027844	0.9999563102093928
S288C	2,4-Dichlorophenoxyacetic acid (48H)	YNL192W	B1	CHS1	02_32_23	-0.0012911420250393856	0.9995274723569304
S288C	2,4-Dichlorophenoxyacetic acid (48H)	YNL192W	B2	CHS1	02_32_23	-0.3876044098914675	0.9999563102093928
S288C	2,4-Dichlorophenoxyacetic acid (48H)	YNL193W	B1		02_32_19	0.021679698103224187	0.9973906411827408
S288C	2,4-Dichlorophenoxyacetic acid (48H)	YNL193W	B2		02_32_19	-0.5455108134158247	0.9989105680023468
S288C	2,4-Dichlorophenoxyacetic acid (48H)	YNL194C	B1		02_32_15	0.2658587130681679	0.9966894371770364
S288C	2,4-Dichlorophenoxyacetic acid (48H)	YNL194C	B2		02_32_15	1.6237953402815335	0.4014880533553277
S288C	2,4-Dichlorophenoxyacetic acid (48H)	YNL195C	B1		02_32_11	-0.21703589641663013	0.9966894371770364
S288C	2,4-Dichlorophenoxyacetic acid (48H)	YNL195C	B2		02_32_11	0.05440120577807896	0.9999563102093928
S288C	2,4-Dichlorophenoxyacetic acid (48H)	YNL196C	B1	SLZ1	02_32_03	0.2878023002893401	0.9966894371770364
S288C	2,4-Dichlorophenoxyacetic acid (48H)	YNL196C	B2	SLZ1	02_32_03	-0.2974950955861703	0.9999563102093928
S288C	2,4-Dichlorophenoxyacetic acid (48H)	YNL197C	B1	WHI3	02_28_47	1.1538222861454963	0.6680096419168408
S288C	2,4-Dichlorophenoxyacetic acid (48H)	YNL197C	B2	WHI3	02_28_47	1.248624190868929	0.6599518383818451
S288C	2,4-Dichlorophenoxyacetic acid (48H)	YNL198C	B1		02_28_43	-0.912213068363852	0.8526045408482794
S288C	2,4-Dichlorophenoxyacetic acid (48H)	YNL198C	B2		02_28_43	0.33443064130736344	0.9999563102093928
S288C	2,4-Dichlorophenoxyacetic acid (48H)	YNL199C	B1	GCR2	02_28_39	-3.6274156530254977	0.00016750233763143467
S288C	2,4-Dichlorophenoxyacetic acid (48H)	YNL199C	B2	GCR2	02_28_39	-1.102607481768571	0.7594823412054619
S288C	2,4-Dichlorophenoxyacetic acid (48H)	YNL200C	B1	NNR1	02_28_35	0.06827236034787565	0.9966894371770364
S288C	2,4-Dichlorophenoxyacetic acid (48H)	YNL200C	B2	NNR1	02_28_35	0.20730773077043105	0.9999563102093928
S288C	2,4-Dichlorophenoxyacetic acid (48H)	YNL201C	B1	PSY2	02_28_31	-1.5747762091976023	0.3417182645141962
S288C	2,4-Dichlorophenoxyacetic acid (48H)	YNL201C	B2	PSY2	02_28_31	-0.9631209987085272	0.8439187678861784
S288C	2,4-Dichlorophenoxyacetic acid (48H)	YNL202W	B1	SPS19	02_28_23	-0.05993030088113181	0.9966894371770364
S288C	2,4-Dichlorophenoxyacetic acid (48H)	YNL202W	B2	SPS19	02_28_23	-0.3757667491410964	0.9999563102093928
S288C	2,4-Dichlorophenoxyacetic acid (48H)	YNL203C	B1		02_28_27	1.689557986011597	0.2695137600968672
S288C	2,4-Dichlorophenoxyacetic acid (48H)	YNL203C	B2		02_28_27	2.062303549745084	0.16456556702474442
S288C	2,4-Dichlorophenoxyacetic acid (48H)	YNL204C	B1	SPS18	02_28_19	-0.3881617459725757	0.9966894371770364
S288C	2,4-Dichlorophenoxyacetic acid (48H)	YNL204C	B2	SPS18	02_28_19	-0.6837234006447257	0.9664776304533408
S288C	2,4-Dichlorophenoxyacetic acid (48H)	YNL205C	B1		02_28_15	-0.9860112834907159	0.7932463724994714
S288C	2,4-Dichlorophenoxyacetic acid (48H)	YNL205C	B2		02_28_15	-1.4639543991055064	0.5127493335104316
S288C	2,4-Dichlorophenoxyacetic acid (48H)	YNL206C	B1	RTT106	02_28_11	-0.14658249667120254	0.9966894371770364
S288C	2,4-Dichlorophenoxyacetic acid (48H)	YNL206C	B2	RTT106	02_28_11	-0.5246954856191361	0.9999563102093928
S288C	2,4-Dichlorophenoxyacetic acid (48H)	YNL208W	B1		02_28_07	-0.2522938134562938	0.9966894371770364
S288C	2,4-Dichlorophenoxyacetic acid (48H)	YNL208W	B2		02_28_07	-0.2580424209032223	0.9999563102093928
S288C	2,4-Dichlorophenoxyacetic acid (48H)	YNL209W	B1	SSB2	04_28_08	-0.8551372652285999	0.8796081791562703
S288C	2,4-Dichlorophenoxyacetic acid (48H)	YNL209W	B1	SSB2	05_28_08	-0.26003234102867684	0.9966894371770364
S288C	2,4-Dichlorophenoxyacetic acid (48H)	YNL209W	B2	SSB2	04_28_08	-1.195991200821459	0.6942842931629797
S288C	2,4-Dichlorophenoxyacetic acid (48H)	YNL209W	B2	SSB2	05_28_08	-1.2467844288370815	0.6612095410590988
S288C	2,4-Dichlorophenoxyacetic acid (48H)	YNL211C	B1	MRX7	02_28_03	0.371636626476085	0.9966894371770364
S288C	2,4-Dichlorophenoxyacetic acid (48H)	YNL211C	B2	MRX7	02_28_03	0.743941227796221	0.9436575787367256
S288C	2,4-Dichlorophenoxyacetic acid (48H)	YNL212W	B1	VID27	02_24_47	-2.4703292999037405	0.03069486349365162
S288C	2,4-Dichlorophenoxyacetic acid (48H)	YNL212W	B2	VID27	02_24_47	-0.7420605821636659	0.944366242436634
S288C	2,4-Dichlorophenoxyacetic acid (48H)	YNL213C	B1	RRG9	02_24_43	0.25194751101759844	0.9966894371770364
S288C	2,4-Dichlorophenoxyacetic acid (48H)	YNL213C	B2	RRG9	02_24_43	0.22714185215013444	0.9999563102093928
S288C	2,4-Dichlorophenoxyacetic acid (48H)	YNL214W	B1	PEX17	02_24_39	0.7998512463317974	0.9107632115909886
S288C	2,4-Dichlorophenoxyacetic acid (48H)	YNL214W	B2	PEX17	02_24_39	0.8721159618786337	0.8903489488317811
S288C	2,4-Dichlorophenoxyacetic acid (48H)	YNL215W	B1	IES2	02_24_35	-0.680649118677726	0.96874150995313
S288C	2,4-Dichlorophenoxyacetic acid (48H)	YNL215W	B2	IES2	02_24_35	-0.4997156055867204	0.9999563102093928
S288C	2,4-Dichlorophenoxyacetic acid (48H)	YNL217W	B1		02_24_31	-1.1569689765740259	0.6654667707542339
S288C	2,4-Dichlorophenoxyacetic acid (48H)	YNL217W	B2		02_24_31	0.027089102159836616	0.9999563102093928
S288C	2,4-Dichlorophenoxyacetic acid (48H)	YNL218W	B1	MGS1	02_24_27	2.141154680141524	0.08754728734735967
S288C	2,4-Dichlorophenoxyacetic acid (48H)	YNL218W	B2	MGS1	02_24_27	1.8408342971931448	0.2671209734086061
S288C	2,4-Dichlorophenoxyacetic acid (48H)	YNL219C	B1	ALG9	02_24_23	-2.996265306720993	0.003816406771764317
S288C	2,4-Dichlorophenoxyacetic acid (48H)	YNL219C	B2	ALG9	02_24_23	-2.6430327976523773	0.0318554865583903
S288C	2,4-Dichlorophenoxyacetic acid (48H)	YNL220W	B1	ADE12	04_14_14	1.4318506995773337	0.4435366933656215
S288C	2,4-Dichlorophenoxyacetic acid (48H)	YNL220W	B1	ADE12	05_14_14	0.7639490069662921	0.9316693859281278
S288C	2,4-Dichlorophenoxyacetic acid (48H)	YNL220W	B2	ADE12	04_14_14	1.5043102296949975	0.4861130139299111
S288C	2,4-Dichlorophenoxyacetic acid (48H)	YNL220W	B2	ADE12	05_14_14	1.2588320826274515	0.6538045780884488
S288C	2,4-Dichlorophenoxyacetic acid (48H)	YNL223W	B1	ATG4	02_24_19	-1.1278845664703339	0.6891920942911891
S288C	2,4-Dichlorophenoxyacetic acid (48H)	YNL223W	B2	ATG4	02_24_19	-0.28353520428997125	0.9999563102093928
S288C	2,4-Dichlorophenoxyacetic acid (48H)	YNL224C	B1	SQS1	02_24_15	-0.4969872873325684	0.9966894371770364
S288C	2,4-Dichlorophenoxyacetic acid (48H)	YNL224C	B2	SQS1	02_24_15	-1.1719330601504538	0.7117131966165811
S288C	2,4-Dichlorophenoxyacetic acid (48H)	YNL225C	B1	CNM67	04_12_31	0.5087932036440505	0.9966894371770364
S288C	2,4-Dichlorophenoxyacetic acid (48H)	YNL225C	B1	CNM67	05_12_31	0.520431795940682	0.9966894371770364
S288C	2,4-Dichlorophenoxyacetic acid (48H)	YNL225C	B2	CNM67	04_12_31	0.7381469065686452	0.9444154243415191
S288C	2,4-Dichlorophenoxyacetic acid (48H)	YNL225C	B2	CNM67	05_12_31	-0.3622807359440096	0.9999563102093928
S288C	2,4-Dichlorophenoxyacetic acid (48H)	YNL226W	B1		02_24_07	-0.7217600464060111	0.9539779054338734
S288C	2,4-Dichlorophenoxyacetic acid (48H)	YNL226W	B2		02_24_07	-0.1925487509149449	0.9999563102093928
S288C	2,4-Dichlorophenoxyacetic acid (48H)	YNL227C	B1	JJJ1	02_24_11	0.8959210370472521	0.8591060290602569
S288C	2,4-Dichlorophenoxyacetic acid (48H)	YNL227C	B2	JJJ1	02_24_11	1.0933752213905734	0.7641798572032831
S288C	2,4-Dichlorophenoxyacetic acid (48H)	YNL228W	B1		02_24_03	1.196285957774935	0.6299900138713933
S288C	2,4-Dichlorophenoxyacetic acid (48H)	YNL228W	B2		02_24_03	1.0931875284964154	0.7642187012219877
S288C	2,4-Dichlorophenoxyacetic acid (48H)	YNL229C	B1	URE2	02_20_47	-4.331201270930769	2.4980243861850557e-06
S288C	2,4-Dichlorophenoxyacetic acid (48H)	YNL229C	B2	URE2	02_20_47	-2.7924372705750162	0.01925773205519373
S288C	2,4-Dichlorophenoxyacetic acid (48H)	YNL230C	B1	ELA1	02_20_43	-1.2506496134455969	0.5923163468948195
S288C	2,4-Dichlorophenoxyacetic acid (48H)	YNL230C	B2	ELA1	02_20_43	-1.1366291417665957	0.7346412539991861
S288C	2,4-Dichlorophenoxyacetic acid (48H)	YNL231C	B1	PDR16	02_20_39	0.39934415140284907	0.9966894371770364
S288C	2,4-Dichlorophenoxyacetic acid (48H)	YNL231C	B2	PDR16	02_20_39	-0.2677931596720131	0.9999563102093928
S288C	2,4-Dichlorophenoxyacetic acid (48H)	YNL233W	B1	BNI4	02_20_35	-0.3664445872690119	0.9966894371770364
S288C	2,4-Dichlorophenoxyacetic acid (48H)	YNL233W	B2	BNI4	02_20_35	0.3151289359096037	0.9999563102093928
S288C	2,4-Dichlorophenoxyacetic acid (48H)	YNL234W	B1		02_20_31	0.2884241462549781	0.9966894371770364
S288C	2,4-Dichlorophenoxyacetic acid (48H)	YNL234W	B2		02_20_31	0.8541457610221049	0.9005824857373806
S288C	2,4-Dichlorophenoxyacetic acid (48H)	YNL235C	B1		02_20_27	0.15997091523258775	0.9966894371770364
S288C	2,4-Dichlorophenoxyacetic acid (48H)	YNL235C	B2		02_20_27	-0.2575378801035794	0.9999563102093928
S288C	2,4-Dichlorophenoxyacetic acid (48H)	YNL236W	B1	SIN4	02_20_23	0.4296148138506293	0.9966894371770364
S288C	2,4-Dichlorophenoxyacetic acid (48H)	YNL236W	B2	SIN4	02_20_23	0.3525086262021217	0.9999563102093928
S288C	2,4-Dichlorophenoxyacetic acid (48H)	YNL237W	B1	YTP1	02_20_19	-0.7642428645645121	0.9316693859281278
S288C	2,4-Dichlorophenoxyacetic acid (48H)	YNL237W	B2	YTP1	02_20_19	0.21681409710771885	0.9999563102093928
S288C	2,4-Dichlorophenoxyacetic acid (48H)	YNL238W	B1	KEX2	02_20_15	-4.456682627659546	1.0688957385485468e-06
S288C	2,4-Dichlorophenoxyacetic acid (48H)	YNL238W	B2	KEX2	02_20_15	-6.237394462727335	2.3705502536910968e-12
S288C	2,4-Dichlorophenoxyacetic acid (48H)	YNL239W	B1	LAP3	02_20_11	0.5531349000371826	0.9944700736685091
S288C	2,4-Dichlorophenoxyacetic acid (48H)	YNL239W	B2	LAP3	02_20_11	2.030792514499609	0.17709846432416315
S288C	2,4-Dichlorophenoxyacetic acid (48H)	YNL241C	B1	ZWF1	02_20_07	-0.6197814703303179	0.9854719842668213
S288C	2,4-Dichlorophenoxyacetic acid (48H)	YNL241C	B2	ZWF1	02_20_07	-0.43281145137402666	0.9999563102093928
S288C	2,4-Dichlorophenoxyacetic acid (48H)	YNL242W	B1	ATG2	02_20_03	0.13931430774752826	0.9966894371770364
S288C	2,4-Dichlorophenoxyacetic acid (48H)	YNL242W	B2	ATG2	02_20_03	0.7579717362209152	0.9390236476762264
S288C	2,4-Dichlorophenoxyacetic acid (48H)	YNL246W	B1	VPS75	01_05_28	-1.6040004722092291	0.32499584943948634
S288C	2,4-Dichlorophenoxyacetic acid (48H)	YNL246W	B2	VPS75	01_05_28	-0.2475455564215158	0.9999563102093928
S288C	2,4-Dichlorophenoxyacetic acid (48H)	YNL248C	B1	RPA49	01_05_24	0.12416524097018022	0.9966894371770364
S288C	2,4-Dichlorophenoxyacetic acid (48H)	YNL248C	B2	RPA49	01_05_24	0.1946858482246665	0.9999563102093928
S288C	2,4-Dichlorophenoxyacetic acid (48H)	YNL249C	B1	MPA43	01_05_20	-0.6818395333107411	0.9681126701073882
S288C	2,4-Dichlorophenoxyacetic acid (48H)	YNL249C	B2	MPA43	01_05_20	0.23111778231896	0.9999563102093928
S288C	2,4-Dichlorophenoxyacetic acid (48H)	YNL250W	B1	RAD50	03_01_31	-1.9388932444988447	0.14881275471402608
S288C	2,4-Dichlorophenoxyacetic acid (48H)	YNL250W	B2	RAD50	03_01_31	-1.6549867401032925	0.3797224460438424
S288C	2,4-Dichlorophenoxyacetic acid (48H)	YNL252C	B1	MRPL17	03_01_35	0.15899111241925998	0.9966894371770364
S288C	2,4-Dichlorophenoxyacetic acid (48H)	YNL252C	B2	MRPL17	03_01_35	0.04540402610415093	0.9999563102093928
S288C	2,4-Dichlorophenoxyacetic acid (48H)	YNL253W	B1	TEX1	01_05_16	1.2458896198291076	0.5949632938319038
S288C	2,4-Dichlorophenoxyacetic acid (48H)	YNL253W	B2	TEX1	01_05_16	3.0182373972837424	0.008127192314153549
S288C	2,4-Dichlorophenoxyacetic acid (48H)	YNL254C	B1	RTC4	01_05_12	-1.5799391123821895	0.33949454254592115
S288C	2,4-Dichlorophenoxyacetic acid (48H)	YNL254C	B2	RTC4	01_05_12	-0.2199138173795585	0.9999563102093928
S288C	2,4-Dichlorophenoxyacetic acid (48H)	YNL255C	B1	GIS2	01_05_08	-0.15784648296443782	0.9966894371770364
S288C	2,4-Dichlorophenoxyacetic acid (48H)	YNL255C	B2	GIS2	01_05_08	0.6711981520642704	0.9712978159396316
S288C	2,4-Dichlorophenoxyacetic acid (48H)	YNL257C	B1	SIP3	01_05_04	-0.3945816604130036	0.9966894371770364
S288C	2,4-Dichlorophenoxyacetic acid (48H)	YNL257C	B2	SIP3	01_05_04	-0.9741419166174874	0.8375779348256297
S288C	2,4-Dichlorophenoxyacetic acid (48H)	YNL259C	B1	ATX1	01_01_48	1.2106250431271617	0.6190901434717929
S288C	2,4-Dichlorophenoxyacetic acid (48H)	YNL259C	B2	ATX1	01_01_48	1.8813954749589181	0.2484411266659325
S288C	2,4-Dichlorophenoxyacetic acid (48H)	YNL264C	B1	PDR17	01_01_44	0.8692965396991962	0.8723818341502843
S288C	2,4-Dichlorophenoxyacetic acid (48H)	YNL264C	B2	PDR17	01_01_44	2.0870455615551995	0.1546353162805086
S288C	2,4-Dichlorophenoxyacetic acid (48H)	YNL265C	B1	IST1	01_01_40	-0.038945705028654166	0.9973906411827408
S288C	2,4-Dichlorophenoxyacetic acid (48H)	YNL265C	B2	IST1	01_01_40	0.21261981134420432	0.9999563102093928
S288C	2,4-Dichlorophenoxyacetic acid (48H)	YNL266W	B1		01_01_36	-0.0953855104159174	0.9966894371770364
S288C	2,4-Dichlorophenoxyacetic acid (48H)	YNL266W	B2		01_01_36	1.3654202755361893	0.5810112211227834
S288C	2,4-Dichlorophenoxyacetic acid (48H)	YNL268W	B1	LYP1	03_14_36	-0.022234114988250776	0.9973906411827408
S288C	2,4-Dichlorophenoxyacetic acid (48H)	YNL268W	B2	LYP1	03_14_36	0.15175899665430592	0.9999563102093928
S288C	2,4-Dichlorophenoxyacetic acid (48H)	YNL269W	B1	BSC4	01_01_28	-0.4039010253197193	0.9966894371770364
S288C	2,4-Dichlorophenoxyacetic acid (48H)	YNL269W	B2	BSC4	01_01_28	-0.43310414078818427	0.9999563102093928
S288C	2,4-Dichlorophenoxyacetic acid (48H)	YNL270C	B1	ALP1	01_01_20	-0.3395512060562959	0.9966894371770364
S288C	2,4-Dichlorophenoxyacetic acid (48H)	YNL270C	B2	ALP1	01_01_20	0.8367479305754842	0.9094743596007664
S288C	2,4-Dichlorophenoxyacetic acid (48H)	YNL271C	B1	BNI1	01_01_16	-0.4373025614981075	0.9966894371770364
S288C	2,4-Dichlorophenoxyacetic acid (48H)	YNL271C	B2	BNI1	01_01_16	0.02825893064372336	0.9999563102093928
S288C	2,4-Dichlorophenoxyacetic acid (48H)	YNL273W	B1	TOF1	01_01_12	-0.029479827551721318	0.9973906411827408
S288C	2,4-Dichlorophenoxyacetic acid (48H)	YNL273W	B2	TOF1	01_01_12	0.4997406932507912	0.9999563102093928
S288C	2,4-Dichlorophenoxyacetic acid (48H)	YNL274C	B1	GOR1	03_15_39	-0.9588240446797804	0.8236071561133296
S288C	2,4-Dichlorophenoxyacetic acid (48H)	YNL274C	B2	GOR1	03_15_39	0.03412851486351097	0.9999563102093928
S288C	2,4-Dichlorophenoxyacetic acid (48H)	YNL275W	B1	BOR1	01_01_08	0.5716445988938883	0.9944700736685091
S288C	2,4-Dichlorophenoxyacetic acid (48H)	YNL275W	B2	BOR1	01_01_08	1.4071280524672651	0.5517145727222874
S288C	2,4-Dichlorophenoxyacetic acid (48H)	YNL276C	B1		01_01_04	1.1891534594702686	0.6351729593239916
S288C	2,4-Dichlorophenoxyacetic acid (48H)	YNL276C	B2		01_01_04	0.197793001878453	0.9999563102093928
S288C	2,4-Dichlorophenoxyacetic acid (48H)	YNL277W	B1	MET2	04_14_46	-0.2440000365410988	0.9966894371770364
S288C	2,4-Dichlorophenoxyacetic acid (48H)	YNL277W	B1	MET2	05_14_46	-0.16651486588302916	0.9966894371770364
S288C	2,4-Dichlorophenoxyacetic acid (48H)	YNL277W	B2	MET2	04_14_46	-0.3973263443052142	0.9999563102093928
S288C	2,4-Dichlorophenoxyacetic acid (48H)	YNL277W	B2	MET2	05_14_46	0.03813510773286734	0.9999563102093928
S288C	2,4-Dichlorophenoxyacetic acid (48H)	YNL278W	B1	CAF120	01_29_42	-1.822742907085776	0.19838528392350072
S288C	2,4-Dichlorophenoxyacetic acid (48H)	YNL278W	B2	CAF120	01_29_42	-1.5910104092049169	0.42666607430773057
S288C	2,4-Dichlorophenoxyacetic acid (48H)	YNL279W	B1	PRM1	03_01_39	-0.5437023208716627	0.9966894371770364
S288C	2,4-Dichlorophenoxyacetic acid (48H)	YNL279W	B2	PRM1	03_01_39	0.06000225907503633	0.9999563102093928
S288C	2,4-Dichlorophenoxyacetic acid (48H)	YNL280C	B1	ERG24	04_28_12	-8.354326564668384	2.5706161728691266e-23
S288C	2,4-Dichlorophenoxyacetic acid (48H)	YNL280C	B1	ERG24	05_28_12	-7.297533060607037	8.189761801750761e-18
S288C	2,4-Dichlorophenoxyacetic acid (48H)	YNL280C	B2	ERG24	04_28_12	-5.7242179316075985	2.5763672736734525e-10
S288C	2,4-Dichlorophenoxyacetic acid (48H)	YNL280C	B2	ERG24	05_28_12	-3.6117176827481283	0.0005558312475669078
S288C	2,4-Dichlorophenoxyacetic acid (48H)	YNL281W	B1	HCH1	01_29_34	0.3041667554332629	0.9966894371770364
S288C	2,4-Dichlorophenoxyacetic acid (48H)	YNL281W	B2	HCH1	01_29_34	0.560256784852904	0.9979921550579122
S288C	2,4-Dichlorophenoxyacetic acid (48H)	YNL283C	B1	WSC2	01_29_30	-0.018374840695483147	0.9973906411827408
S288C	2,4-Dichlorophenoxyacetic acid (48H)	YNL283C	B2	WSC2	01_29_30	-0.3429381469455422	0.9999563102093928
S288C	2,4-Dichlorophenoxyacetic acid (48H)	YNL284C	B1	MRPL10	04_14_18	0.4309642279206416	0.9966894371770364
S288C	2,4-Dichlorophenoxyacetic acid (48H)	YNL284C	B1	MRPL10	05_14_18	-0.027861529617049127	0.9973906411827408
S288C	2,4-Dichlorophenoxyacetic acid (48H)	YNL284C	B2	MRPL10	04_14_18	0.6745106528943389	0.9706507502376648
S288C	2,4-Dichlorophenoxyacetic acid (48H)	YNL284C	B2	MRPL10	05_14_18	0.3242376163127346	0.9999563102093928
S288C	2,4-Dichlorophenoxyacetic acid (48H)	YNL285W	B1		01_29_26	-0.279152231442026	0.9966894371770364
S288C	2,4-Dichlorophenoxyacetic acid (48H)	YNL285W	B2		01_29_26	-0.004172914790417308	0.9999563102093928
S288C	2,4-Dichlorophenoxyacetic acid (48H)	YNL286W	B1	CUS2	01_29_22	-0.0888149211163456	0.9966894371770364
S288C	2,4-Dichlorophenoxyacetic acid (48H)	YNL286W	B2	CUS2	01_29_22	-0.7233554056671415	0.9499388869288506
S288C	2,4-Dichlorophenoxyacetic acid (48H)	YNL288W	B1	CAF40	01_29_18	1.1491655172943869	0.67340366139334
S288C	2,4-Dichlorophenoxyacetic acid (48H)	YNL288W	B2	CAF40	01_29_18	0.6651343707411209	0.9740041285081268
S288C	2,4-Dichlorophenoxyacetic acid (48H)	YNL289W	B1	PCL1	01_29_14	0.10686177344441064	0.9966894371770364
S288C	2,4-Dichlorophenoxyacetic acid (48H)	YNL289W	B2	PCL1	01_29_14	0.5194800390106722	0.9999563102093928
S288C	2,4-Dichlorophenoxyacetic acid (48H)	YNL291C	B1	MID1	01_29_10	-0.934863412244765	0.8387787057876294
S288C	2,4-Dichlorophenoxyacetic acid (48H)	YNL291C	B2	MID1	01_29_10	-1.0888362125392732	0.76701844732412
S288C	2,4-Dichlorophenoxyacetic acid (48H)	YNL292W	B1	PUS4	04_14_34	-0.35931874862662816	0.9966894371770364
S288C	2,4-Dichlorophenoxyacetic acid (48H)	YNL292W	B1	PUS4	05_14_34	0.2429178414201761	0.9966894371770364
S288C	2,4-Dichlorophenoxyacetic acid (48H)	YNL292W	B2	PUS4	04_14_34	0.45146459419692303	0.9999563102093928
S288C	2,4-Dichlorophenoxyacetic acid (48H)	YNL292W	B2	PUS4	05_14_34	0.3035811770551601	0.9999563102093928
S288C	2,4-Dichlorophenoxyacetic acid (48H)	YNL293W	B1	MSB3	01_25_46	0.6523505487233813	0.9740317997288916
S288C	2,4-Dichlorophenoxyacetic acid (48H)	YNL293W	B2	MSB3	01_25_46	0.6325343450404327	0.9843553138927099
S288C	2,4-Dichlorophenoxyacetic acid (48H)	YNL294C	B1	RIM21	01_25_42	-0.5515382460049287	0.9949980788365748
S288C	2,4-Dichlorophenoxyacetic acid (48H)	YNL294C	B2	RIM21	01_25_42	0.31386619015138123	0.9999563102093928
S288C	2,4-Dichlorophenoxyacetic acid (48H)	YNL295W	B1	MRX6	01_25_38	0.7774389853774871	0.9254861372353742
S288C	2,4-Dichlorophenoxyacetic acid (48H)	YNL295W	B2	MRX6	01_25_38	-0.3645553508197481	0.9999563102093928
S288C	2,4-Dichlorophenoxyacetic acid (48H)	YNL296W	B1		04_06_34	0.13583380174708354	0.9966894371770364
S288C	2,4-Dichlorophenoxyacetic acid (48H)	YNL296W	B1		05_06_34	0.13265880775385328	0.9966894371770364
S288C	2,4-Dichlorophenoxyacetic acid (48H)	YNL296W	B2		04_06_34	0.34271421631439314	0.9999563102093928
S288C	2,4-Dichlorophenoxyacetic acid (48H)	YNL296W	B2		05_06_34	0.4705209979904364	0.9999563102093928
S288C	2,4-Dichlorophenoxyacetic acid (48H)	YNL297C	B1	MON2	01_25_34	-0.1500088929156011	0.9966894371770364
S288C	2,4-Dichlorophenoxyacetic acid (48H)	YNL297C	B2	MON2	01_25_34	0.6845410726588802	0.9664582898131764
S288C	2,4-Dichlorophenoxyacetic acid (48H)	YNL298W	B1	CLA4	01_25_26	-2.389562580655919	0.040100141064081184
S288C	2,4-Dichlorophenoxyacetic acid (48H)	YNL298W	B2	CLA4	01_25_26	-2.432264827585684	0.06015511199937627
S288C	2,4-Dichlorophenoxyacetic acid (48H)	YNL299W	B1	TRF5	01_25_22	-0.9281521375794732	0.8435572863423493
S288C	2,4-Dichlorophenoxyacetic acid (48H)	YNL299W	B2	TRF5	01_25_22	-1.2100542302921709	0.6866343410457794
S288C	2,4-Dichlorophenoxyacetic acid (48H)	YNL300W	B1	TOS6	03_01_43	0.10841763704518344	0.9966894371770364
S288C	2,4-Dichlorophenoxyacetic acid (48H)	YNL300W	B2	TOS6	03_01_43	0.15103610025997394	0.9999563102093928
S288C	2,4-Dichlorophenoxyacetic acid (48H)	YNL301C	B1	RPL18B	01_25_18	-1.4579798845431209	0.42364638517674297
S288C	2,4-Dichlorophenoxyacetic acid (48H)	YNL301C	B2	RPL18B	01_25_18	-1.6458919972913115	0.3864308032557954
S288C	2,4-Dichlorophenoxyacetic acid (48H)	YNL302C	B1	RPS19B	01_25_14	-0.36413867920366105	0.9966894371770364
S288C	2,4-Dichlorophenoxyacetic acid (48H)	YNL302C	B2	RPS19B	01_25_14	-0.5014587336532585	0.9999563102093928
S288C	2,4-Dichlorophenoxyacetic acid (48H)	YNL303W	B1		01_25_10	0.3827049851897689	0.9966894371770364
S288C	2,4-Dichlorophenoxyacetic acid (48H)	YNL303W	B2		01_25_10	0.7566197898793303	0.9393038596839184
S288C	2,4-Dichlorophenoxyacetic acid (48H)	YNL304W	B1	YPT11	01_25_06	1.3359523951656558	0.5189717830563576
S288C	2,4-Dichlorophenoxyacetic acid (48H)	YNL304W	B2	YPT11	01_25_06	1.569311438129296	0.4432640142485907
S288C	2,4-Dichlorophenoxyacetic acid (48H)	YNL305C	B1	BXI1	01_25_02	-1.3502648418687515	0.5106533252466076
S288C	2,4-Dichlorophenoxyacetic acid (48H)	YNL305C	B2	BXI1	01_25_02	-1.1863185125631102	0.7012604723218234
S288C	2,4-Dichlorophenoxyacetic acid (48H)	YNL307C	B1	MCK1	04_14_42	-1.4173509498725392	0.4524595470797503
S288C	2,4-Dichlorophenoxyacetic acid (48H)	YNL307C	B1	MCK1	05_14_42	-1.070459963523031	0.728274144514713
S288C	2,4-Dichlorophenoxyacetic acid (48H)	YNL307C	B2	MCK1	04_14_42	-1.4870545626781106	0.4980820261284543
S288C	2,4-Dichlorophenoxyacetic acid (48H)	YNL307C	B2	MCK1	05_14_42	-3.2658702959431336	0.002745254902727221
S288C	2,4-Dichlorophenoxyacetic acid (48H)	YNL309W	B1	STB1	01_21_42	2.4606844440029634	0.03158646696677506
S288C	2,4-Dichlorophenoxyacetic acid (48H)	YNL309W	B2	STB1	01_21_42	2.7805104092412827	0.019949485275728263
S288C	2,4-Dichlorophenoxyacetic acid (48H)	YNL311C	B1	SKP2	01_21_38	0.9480378891553216	0.8317214473473443
S288C	2,4-Dichlorophenoxyacetic acid (48H)	YNL311C	B2	SKP2	01_21_38	1.7072480610534198	0.3470318209862282
S288C	2,4-Dichlorophenoxyacetic acid (48H)	YNL314W	B1	DAL82	01_21_34	1.045880814953519	0.7479997729291998
S288C	2,4-Dichlorophenoxyacetic acid (48H)	YNL314W	B2	DAL82	01_21_34	1.0113385598795641	0.812392953332917
S288C	2,4-Dichlorophenoxyacetic acid (48H)	YNL315C	B1	ATP11	04_14_22	0.884068503099792	0.8637887064275891
S288C	2,4-Dichlorophenoxyacetic acid (48H)	YNL315C	B1	ATP11	05_14_22	1.0872806055333115	0.7169158616632271
S288C	2,4-Dichlorophenoxyacetic acid (48H)	YNL315C	B2	ATP11	04_14_22	0.4585848449292695	0.9999563102093928
S288C	2,4-Dichlorophenoxyacetic acid (48H)	YNL315C	B2	ATP11	05_14_22	0.07567554490998604	0.9999563102093928
S288C	2,4-Dichlorophenoxyacetic acid (48H)	YNL316C	B1	PHA2	03_01_47	-1.5319021358799991	0.3705115976162363
S288C	2,4-Dichlorophenoxyacetic acid (48H)	YNL316C	B2	PHA2	03_01_47	-3.897087074033485	0.00012322821047557828
S288C	2,4-Dichlorophenoxyacetic acid (48H)	YNL318C	B1	HXT14	01_21_30	0.4011347680990836	0.9966894371770364
S288C	2,4-Dichlorophenoxyacetic acid (48H)	YNL318C	B2	HXT14	01_21_30	-0.5421806583036325	0.9994024748701154
S288C	2,4-Dichlorophenoxyacetic acid (48H)	YNL319W	B1		01_21_26	-0.07799879711161528	0.9966894371770364
S288C	2,4-Dichlorophenoxyacetic acid (48H)	YNL319W	B2		01_21_26	-0.2817716344230793	0.9999563102093928
S288C	2,4-Dichlorophenoxyacetic acid (48H)	YNL320W	B1		01_21_22	-0.4973643907093207	0.9966894371770364
S288C	2,4-Dichlorophenoxyacetic acid (48H)	YNL320W	B2		01_21_22	0.06474475675713162	0.9999563102093928
S288C	2,4-Dichlorophenoxyacetic acid (48H)	YNL321W	B1	VNX1	01_21_18	-0.07893864195124745	0.9966894371770364
S288C	2,4-Dichlorophenoxyacetic acid (48H)	YNL321W	B2	VNX1	01_21_18	-0.1719898747954228	0.9999563102093928
S288C	2,4-Dichlorophenoxyacetic acid (48H)	YNL322C	B1	KRE1	01_21_14	-6.020884958067947	3.7011365545501616e-12
S288C	2,4-Dichlorophenoxyacetic acid (48H)	YNL322C	B2	KRE1	01_21_14	-4.788849464397665	4.286184338668043e-07
S288C	2,4-Dichlorophenoxyacetic acid (48H)	YNL323W	B1	LEM3	01_21_10	-9.565492705356004	1.660150590500789e-30
S288C	2,4-Dichlorophenoxyacetic acid (48H)	YNL323W	B2	LEM3	01_21_10	-7.926260699398919	2.5085025361393398e-20
S288C	2,4-Dichlorophenoxyacetic acid (48H)	YNL324W	B1		01_21_02	-0.5274802160090305	0.9966894371770364
S288C	2,4-Dichlorophenoxyacetic acid (48H)	YNL324W	B2		01_21_02	-0.4751399156976652	0.9999563102093928
S288C	2,4-Dichlorophenoxyacetic acid (48H)	YNL325C	B1	FIG4	01_21_06	-0.8346871072743011	0.8922327722032999
S288C	2,4-Dichlorophenoxyacetic acid (48H)	YNL325C	B2	FIG4	01_21_06	-1.6851746333622253	0.3611327559962021
S288C	2,4-Dichlorophenoxyacetic acid (48H)	YNL326C	B1	PFA3	01_17_46	-0.09087691905059614	0.9966894371770364
S288C	2,4-Dichlorophenoxyacetic acid (48H)	YNL326C	B2	PFA3	01_17_46	-0.1403654804752596	0.9999563102093928
S288C	2,4-Dichlorophenoxyacetic acid (48H)	YNL327W	B1	EGT2	01_17_42	0.9009449197816898	0.8576660743322319
S288C	2,4-Dichlorophenoxyacetic acid (48H)	YNL327W	B2	EGT2	01_17_42	1.1529454151399487	0.7233293890214251
S288C	2,4-Dichlorophenoxyacetic acid (48H)	YNL328C	B1	MDJ2	01_17_38	-0.4891696762705794	0.9966894371770364
S288C	2,4-Dichlorophenoxyacetic acid (48H)	YNL328C	B2	MDJ2	01_17_38	-0.5891568446895438	0.9961483076519996
S288C	2,4-Dichlorophenoxyacetic acid (48H)	YNL329C	B1	PEX6	01_17_34	0.831499626414291	0.893104809476023
S288C	2,4-Dichlorophenoxyacetic acid (48H)	YNL329C	B2	PEX6	01_17_34	0.3564046475150185	0.9999563102093928
S288C	2,4-Dichlorophenoxyacetic acid (48H)	YNL330C	B1	RPD3	01_17_30	0.3513612846567045	0.9966894371770364
S288C	2,4-Dichlorophenoxyacetic acid (48H)	YNL330C	B2	RPD3	01_17_30	0.8690088082248472	0.8914305452654351
S288C	2,4-Dichlorophenoxyacetic acid (48H)	YNL332W	B1	THI12	01_17_26	-2.1247943872865283	0.09162160951885262
S288C	2,4-Dichlorophenoxyacetic acid (48H)	YNL332W	B2	THI12	01_17_26	-1.229748046587627	0.6746963985255208
S288C	2,4-Dichlorophenoxyacetic acid (48H)	YNL333W	B1	SNZ2	01_17_22	0.2452711995792904	0.9966894371770364
S288C	2,4-Dichlorophenoxyacetic acid (48H)	YNL333W	B2	SNZ2	01_17_22	0.17374043624390784	0.9999563102093928
S288C	2,4-Dichlorophenoxyacetic acid (48H)	YNL334C	B1	SNO2	01_17_18	0.12655439481406355	0.9966894371770364
S288C	2,4-Dichlorophenoxyacetic acid (48H)	YNL334C	B2	SNO2	01_17_18	-1.254091443290843	0.6554130589127917
S288C	2,4-Dichlorophenoxyacetic acid (48H)	YNL335W	B1	DDI3	01_17_14	0.9979612149990592	0.78759291664618
S288C	2,4-Dichlorophenoxyacetic acid (48H)	YNL335W	B2	DDI3	01_17_14	0.0529228919433976	0.9999563102093928
S288C	2,4-Dichlorophenoxyacetic acid (48H)	YNL336W	B1	COS1	01_17_10	0.9002706289755762	0.8576660743322319
S288C	2,4-Dichlorophenoxyacetic acid (48H)	YNL336W	B2	COS1	01_17_10	0.36893825865016416	0.9999563102093928
S288C	2,4-Dichlorophenoxyacetic acid (48H)	YNL338W	B1		01_17_06	0.4552370320251537	0.9966894371770364
S288C	2,4-Dichlorophenoxyacetic acid (48H)	YNL338W	B2		01_17_06	-0.7456694890988652	0.9425478445811941
S288C	2,4-Dichlorophenoxyacetic acid (48H)	YNL339C	B1	YRF1-6	01_17_02	-0.23509190578033384	0.9966894371770364
S288C	2,4-Dichlorophenoxyacetic acid (48H)	YNL339C	B2	YRF1-6	01_17_02	0.31760889796162417	0.9999563102093928
S288C	2,4-Dichlorophenoxyacetic acid (48H)	YNR001C	B1	CIT1	03_14_01	0.1807465641809488	0.9966894371770364
S288C	2,4-Dichlorophenoxyacetic acid (48H)	YNR001C	B2	CIT1	03_14_01	0.15620044236755345	0.9999563102093928
S288C	2,4-Dichlorophenoxyacetic acid (48H)	YNR002C	B1	ATO2	03_14_05	-1.4784100635105717	0.409746433828168
S288C	2,4-Dichlorophenoxyacetic acid (48H)	YNR002C	B2	ATO2	03_14_05	-2.122348550766314	0.1422780307771243
S288C	2,4-Dichlorophenoxyacetic acid (48H)	YNR004W	B1	SWM2	03_14_09	-1.167608619528267	0.6556053021608864
S288C	2,4-Dichlorophenoxyacetic acid (48H)	YNR004W	B2	SWM2	03_14_09	0.4571297604131721	0.9999563102093928
S288C	2,4-Dichlorophenoxyacetic acid (48H)	YNR005C	B1		03_14_13	-3.624666044960569	0.0001694137760935252
S288C	2,4-Dichlorophenoxyacetic acid (48H)	YNR005C	B2		03_14_13	-3.6655223596249713	0.0004282473219608736
S288C	2,4-Dichlorophenoxyacetic acid (48H)	YNR006W	B1	VPS27	03_14_21	-3.1947765200407816	0.0015144519310912846
S288C	2,4-Dichlorophenoxyacetic acid (48H)	YNR006W	B2	VPS27	03_14_21	-2.481206214323796	0.052363839464010735
S288C	2,4-Dichlorophenoxyacetic acid (48H)	YNR007C	B1	ATG3	03_14_25	-0.06920388060965453	0.9966894371770364
S288C	2,4-Dichlorophenoxyacetic acid (48H)	YNR007C	B2	ATG3	03_14_25	-0.17130228696533847	0.9999563102093928
S288C	2,4-Dichlorophenoxyacetic acid (48H)	YNR008W	B1	LRO1	03_14_29	0.6019710360132854	0.9870518294678324
S288C	2,4-Dichlorophenoxyacetic acid (48H)	YNR008W	B2	LRO1	03_14_29	0.2395713959380241	0.9999563102093928
S288C	2,4-Dichlorophenoxyacetic acid (48H)	YNR009W	B1	NRM1	03_14_33	0.0721424565918525	0.9966894371770364
S288C	2,4-Dichlorophenoxyacetic acid (48H)	YNR009W	B2	NRM1	03_14_33	-0.027444046147799075	0.9999563102093928
S288C	2,4-Dichlorophenoxyacetic acid (48H)	YNR010W	B1	CSE2	03_14_37	-3.683692296686837	0.0001226218052456336
S288C	2,4-Dichlorophenoxyacetic acid (48H)	YNR010W	B2	CSE2	03_14_37	-1.135378475254037	0.7362100485609738
S288C	2,4-Dichlorophenoxyacetic acid (48H)	YNR012W	B1	URK1	03_14_41	-0.22077529678831107	0.9966894371770364
S288C	2,4-Dichlorophenoxyacetic acid (48H)	YNR012W	B2	URK1	03_14_41	-0.3633390636986936	0.9999563102093928
S288C	2,4-Dichlorophenoxyacetic acid (48H)	YNR013C	B1	PHO91	03_14_45	1.109518050352704	0.6992222225749054
S288C	2,4-Dichlorophenoxyacetic acid (48H)	YNR013C	B2	PHO91	03_14_45	2.5799122348506343	0.03834245376126022
S288C	2,4-Dichlorophenoxyacetic acid (48H)	YNR014W	B1		03_18_01	-0.4804846441962817	0.9966894371770364
S288C	2,4-Dichlorophenoxyacetic acid (48H)	YNR014W	B2		03_18_01	0.5084238125374645	0.9999563102093928
S288C	2,4-Dichlorophenoxyacetic acid (48H)	YNR015W	B1	SMM1	03_18_05	-0.3592538169193728	0.9966894371770364
S288C	2,4-Dichlorophenoxyacetic acid (48H)	YNR015W	B2	SMM1	03_18_05	-0.4889595019096173	0.9999563102093928
S288C	2,4-Dichlorophenoxyacetic acid (48H)	YNR018W	B1	RCF2	03_18_09	1.6230404466751869	0.3124672573073132
S288C	2,4-Dichlorophenoxyacetic acid (48H)	YNR018W	B2	RCF2	03_18_09	0.936888593818066	0.8589532086124698
S288C	2,4-Dichlorophenoxyacetic acid (48H)	YNR019W	B1	ARE2	03_18_13	-1.053214768042234	0.7424697378365392
S288C	2,4-Dichlorophenoxyacetic acid (48H)	YNR019W	B2	ARE2	03_18_13	-2.6189161190985404	0.0343680115266909
S288C	2,4-Dichlorophenoxyacetic acid (48H)	YNR020C	B1	ATP23	03_18_17	1.7943619238106838	0.21202260348380514
S288C	2,4-Dichlorophenoxyacetic acid (48H)	YNR020C	B2	ATP23	03_18_17	0.29369013320212245	0.9999563102093928
S288C	2,4-Dichlorophenoxyacetic acid (48H)	YNR021W	B1		03_18_21	0.7548752171062475	0.9389451066518164
S288C	2,4-Dichlorophenoxyacetic acid (48H)	YNR021W	B2		03_18_21	0.4774219639553506	0.9999563102093928
S288C	2,4-Dichlorophenoxyacetic acid (48H)	YNR022C	B1	MRPL50	03_18_25	0.766564589327784	0.930479872171188
S288C	2,4-Dichlorophenoxyacetic acid (48H)	YNR022C	B2	MRPL50	03_18_25	-0.3611843121068481	0.9999563102093928
S288C	2,4-Dichlorophenoxyacetic acid (48H)	YNR024W	B1	MPP6	03_18_29	1.3198568238863928	0.5313454760092583
S288C	2,4-Dichlorophenoxyacetic acid (48H)	YNR024W	B2	MPP6	03_18_29	2.285509426154357	0.09329324715013307
S288C	2,4-Dichlorophenoxyacetic acid (48H)	YNR025C	B1		03_18_33	-1.9371925332434248	0.14929308783603365
S288C	2,4-Dichlorophenoxyacetic acid (48H)	YNR025C	B2		03_18_33	-2.411236719230766	0.06444200559026025
S288C	2,4-Dichlorophenoxyacetic acid (48H)	YNR027W	B1	BUD17	03_18_37	0.5545917011615017	0.9944700736685091
S288C	2,4-Dichlorophenoxyacetic acid (48H)	YNR027W	B2	BUD17	03_18_37	-0.06851812726790532	0.9999563102093928
S288C	2,4-Dichlorophenoxyacetic acid (48H)	YNR028W	B1	CPR8	03_18_41	-0.7640755405496616	0.9316693859281278
S288C	2,4-Dichlorophenoxyacetic acid (48H)	YNR028W	B2	CPR8	03_18_41	-0.1949748209478505	0.9999563102093928
S288C	2,4-Dichlorophenoxyacetic acid (48H)	YNR029C	B1		03_18_45	1.119826375108386	0.6933236885863925
S288C	2,4-Dichlorophenoxyacetic acid (48H)	YNR029C	B2		03_18_45	0.8232359005415836	0.9144822135156786
S288C	2,4-Dichlorophenoxyacetic acid (48H)	YNR030W	B1	ALG12	03_22_01	-0.8456047911288411	0.884995844681029
S288C	2,4-Dichlorophenoxyacetic acid (48H)	YNR030W	B2	ALG12	03_22_01	-0.05599102034196318	0.9999563102093928
S288C	2,4-Dichlorophenoxyacetic acid (48H)	YNR031C	B1	SSK2	03_22_05	-0.6845242096684148	0.9658661030553054
S288C	2,4-Dichlorophenoxyacetic acid (48H)	YNR031C	B2	SSK2	03_22_05	-1.3467225324216117	0.5930811660945335
S288C	2,4-Dichlorophenoxyacetic acid (48H)	YNR032C-A	B1	HUB1	03_13_30	1.7108905492183406	0.2567549516137665
S288C	2,4-Dichlorophenoxyacetic acid (48H)	YNR032C-A	B2	HUB1	03_13_30	2.1362564083888858	0.13826415138906842
S288C	2,4-Dichlorophenoxyacetic acid (48H)	YNR032W	B1	PPG1	03_22_09	-0.4963804256070664	0.9966894371770364
S288C	2,4-Dichlorophenoxyacetic acid (48H)	YNR032W	B2	PPG1	03_22_09	-0.4684219967631924	0.9999563102093928
S288C	2,4-Dichlorophenoxyacetic acid (48H)	YNR033W	B1	ABZ1	04_30_15	0.2563895057600937	0.9966894371770364
S288C	2,4-Dichlorophenoxyacetic acid (48H)	YNR033W	B1	ABZ1	05_30_15	0.7244006025010625	0.9531331038819998
S288C	2,4-Dichlorophenoxyacetic acid (48H)	YNR033W	B2	ABZ1	04_30_15	0.25531158221049555	0.9999563102093928
S288C	2,4-Dichlorophenoxyacetic acid (48H)	YNR033W	B2	ABZ1	05_30_15	0.7436253090634796	0.9439224271741824
S288C	2,4-Dichlorophenoxyacetic acid (48H)	YNR034W	B1	SOL1	03_22_13	-0.14630195839754798	0.9966894371770364
S288C	2,4-Dichlorophenoxyacetic acid (48H)	YNR034W	B2	SOL1	03_22_13	0.3698720772572381	0.9999563102093928
S288C	2,4-Dichlorophenoxyacetic acid (48H)	YNR036C	B1	MRPS12	03_22_17	0.2956498798316008	0.9966894371770364
S288C	2,4-Dichlorophenoxyacetic acid (48H)	YNR036C	B2	MRPS12	03_22_17	0.28000992290167404	0.9999563102093928
S288C	2,4-Dichlorophenoxyacetic acid (48H)	YNR037C	B1	RSM19	03_22_21	1.1257426525886922	0.6907018909332852
S288C	2,4-Dichlorophenoxyacetic acid (48H)	YNR037C	B2	RSM19	03_22_21	0.1427720378805548	0.9999563102093928
S288C	2,4-Dichlorophenoxyacetic acid (48H)	YNR039C	B1	ZRG17	03_22_25	-0.09724688602390456	0.9966894371770364
S288C	2,4-Dichlorophenoxyacetic acid (48H)	YNR039C	B2	ZRG17	03_22_25	-0.2879757208304755	0.9999563102093928
S288C	2,4-Dichlorophenoxyacetic acid (48H)	YNR040W	B1		03_22_29	0.049352259803004485	0.9969016340758418
S288C	2,4-Dichlorophenoxyacetic acid (48H)	YNR040W	B2		03_22_29	-0.24449229478684395	0.9999563102093928
S288C	2,4-Dichlorophenoxyacetic acid (48H)	YNR041C	B1	COQ2	03_22_33	0.6128529241830564	0.9864214988161488
S288C	2,4-Dichlorophenoxyacetic acid (48H)	YNR041C	B2	COQ2	03_22_33	0.032130793465292934	0.9999563102093928
S288C	2,4-Dichlorophenoxyacetic acid (48H)	YNR042W	B1		03_22_37	-1.301126523716576	0.5451047978313781
S288C	2,4-Dichlorophenoxyacetic acid (48H)	YNR042W	B2		03_22_37	-1.019252324134737	0.8075208679625928
S288C	2,4-Dichlorophenoxyacetic acid (48H)	YNR045W	B1	PET494	03_22_41	0.2419288815712097	0.9966894371770364
S288C	2,4-Dichlorophenoxyacetic acid (48H)	YNR045W	B2	PET494	03_22_41	0.4663592332729394	0.9999563102093928
S288C	2,4-Dichlorophenoxyacetic acid (48H)	YNR047W	B1	FPK1	03_22_45	-6.028764171006051	3.4778456380928814e-12
S288C	2,4-Dichlorophenoxyacetic acid (48H)	YNR047W	B2	FPK1	03_22_45	-2.950364115899728	0.010454376765726192
S288C	2,4-Dichlorophenoxyacetic acid (48H)	YNR048W	B1		03_26_01	-0.4796921443846521	0.9966894371770364
S288C	2,4-Dichlorophenoxyacetic acid (48H)	YNR048W	B2		03_26_01	0.5121460785473535	0.9999563102093928
S288C	2,4-Dichlorophenoxyacetic acid (48H)	YNR049C	B1	MSO1	03_26_05	-1.019849027548615	0.7705795370820698
S288C	2,4-Dichlorophenoxyacetic acid (48H)	YNR049C	B2	MSO1	03_26_05	0.2134830128227832	0.9999563102093928
S288C	2,4-Dichlorophenoxyacetic acid (48H)	YNR050C	B1	LYS9	03_13_34	2.008474228485252	0.125796141416932
S288C	2,4-Dichlorophenoxyacetic acid (48H)	YNR050C	B2	LYS9	03_13_34	1.0660770553634815	0.7820504021698338
S288C	2,4-Dichlorophenoxyacetic acid (48H)	YNR051C	B1	BRE5	03_13_38	0.059449140281213834	0.9966894371770364
S288C	2,4-Dichlorophenoxyacetic acid (48H)	YNR051C	B2	BRE5	03_13_38	-1.5776293925278295	0.4370164512294002
S288C	2,4-Dichlorophenoxyacetic acid (48H)	YNR052C	B1	POP2	04_28_20	-3.309544145072425	0.0008791753923786977
S288C	2,4-Dichlorophenoxyacetic acid (48H)	YNR052C	B1	POP2	05_28_20	-3.620227380049215	0.00017307779459547882
S288C	2,4-Dichlorophenoxyacetic acid (48H)	YNR052C	B2	POP2	04_28_20	-1.7519867994733265	0.31946395632356434
S288C	2,4-Dichlorophenoxyacetic acid (48H)	YNR052C	B2	POP2	05_28_20	-1.805037917255308	0.28579711915027023
S288C	2,4-Dichlorophenoxyacetic acid (48H)	YNR055C	B1	HOL1	03_18_20	0.409271210492852	0.9966894371770364
S288C	2,4-Dichlorophenoxyacetic acid (48H)	YNR055C	B2	HOL1	03_18_20	0.6048933142710419	0.992223348562018
S288C	2,4-Dichlorophenoxyacetic acid (48H)	YNR056C	B1	BIO5	03_13_42	-0.2938084832104615	0.9966894371770364
S288C	2,4-Dichlorophenoxyacetic acid (48H)	YNR056C	B2	BIO5	03_13_42	-0.5761317011731623	0.9971356383121428
S288C	2,4-Dichlorophenoxyacetic acid (48H)	YNR057C	B1	BIO4	03_13_46	0.19396599381191296	0.9966894371770364
S288C	2,4-Dichlorophenoxyacetic acid (48H)	YNR057C	B2	BIO4	03_13_46	-0.2488575483351361	0.9999563102093928
S288C	2,4-Dichlorophenoxyacetic acid (48H)	YNR058W	B1	BIO3	03_17_02	-0.4495022303420483	0.9966894371770364
S288C	2,4-Dichlorophenoxyacetic acid (48H)	YNR058W	B2	BIO3	03_17_02	-0.29809069531466226	0.9999563102093928
S288C	2,4-Dichlorophenoxyacetic acid (48H)	YNR059W	B1	MNT4	03_17_06	-2.2284212297771644	0.0682870102075453
S288C	2,4-Dichlorophenoxyacetic acid (48H)	YNR059W	B2	MNT4	03_17_06	-3.0208697436656737	0.008055667511103246
S288C	2,4-Dichlorophenoxyacetic acid (48H)	YNR060W	B1	FRE4	03_17_10	-0.323206729899221	0.9966894371770364
S288C	2,4-Dichlorophenoxyacetic acid (48H)	YNR060W	B2	FRE4	03_17_10	0.08909837436052455	0.9999563102093928
S288C	2,4-Dichlorophenoxyacetic acid (48H)	YNR061C	B1		03_17_14	0.3786450885707379	0.9966894371770364
S288C	2,4-Dichlorophenoxyacetic acid (48H)	YNR061C	B2		03_17_14	0.33850227626875484	0.9999563102093928
S288C	2,4-Dichlorophenoxyacetic acid (48H)	YNR062C	B1		03_17_18	-1.738374143000852	0.2424801439408621
S288C	2,4-Dichlorophenoxyacetic acid (48H)	YNR062C	B2		03_17_18	-0.8619117868110845	0.8967160399298783
S288C	2,4-Dichlorophenoxyacetic acid (48H)	YNR063W	B1		03_17_22	0.21030880505341729	0.9966894371770364
S288C	2,4-Dichlorophenoxyacetic acid (48H)	YNR063W	B2		03_17_22	0.4420492867884842	0.9999563102093928
S288C	2,4-Dichlorophenoxyacetic acid (48H)	YNR064C	B1		03_17_26	-0.31979032314824635	0.9966894371770364
S288C	2,4-Dichlorophenoxyacetic acid (48H)	YNR064C	B2		03_17_26	-0.8836897375698913	0.8851254812487012
S288C	2,4-Dichlorophenoxyacetic acid (48H)	YNR065C	B1		03_17_30	1.1159437919976292	0.6946059336348299
S288C	2,4-Dichlorophenoxyacetic acid (48H)	YNR065C	B2		03_17_30	0.6267028569031228	0.9848178345442146
S288C	2,4-Dichlorophenoxyacetic acid (48H)	YNR066C	B1		03_17_34	-0.10851503460606647	0.9966894371770364
S288C	2,4-Dichlorophenoxyacetic acid (48H)	YNR066C	B2		03_17_34	-0.4127859204091917	0.9999563102093928
S288C	2,4-Dichlorophenoxyacetic acid (48H)	YNR067C	B1	DSE4	03_17_38	-0.7202033503474531	0.9541635250269338
S288C	2,4-Dichlorophenoxyacetic acid (48H)	YNR067C	B2	DSE4	03_17_38	-0.3713578244738664	0.9999563102093928
S288C	2,4-Dichlorophenoxyacetic acid (48H)	YNR068C	B1		03_17_42	0.13158660212635442	0.9966894371770364
S288C	2,4-Dichlorophenoxyacetic acid (48H)	YNR068C	B2		03_17_42	0.7717615889050797	0.9332453240964668
S288C	2,4-Dichlorophenoxyacetic acid (48H)	YNR069C	B1	BSC5	03_18_24	-0.2294253656356252	0.9966894371770364
S288C	2,4-Dichlorophenoxyacetic acid (48H)	YNR069C	B2	BSC5	03_18_24	0.3936310243048824	0.9999563102093928
S288C	2,4-Dichlorophenoxyacetic acid (48H)	YNR070W	B1	PDR18	02_28_36	1.9943798857219108	0.13020408934752598
S288C	2,4-Dichlorophenoxyacetic acid (48H)	YNR070W	B2	PDR18	02_28_36	2.4935530617375266	0.05082318907292639
S288C	2,4-Dichlorophenoxyacetic acid (48H)	YNR071C	B1		02_28_40	0.7925172932430824	0.9148377344579728
S288C	2,4-Dichlorophenoxyacetic acid (48H)	YNR071C	B2		02_28_40	0.5727922543335364	0.997455224078334
S288C	2,4-Dichlorophenoxyacetic acid (48H)	YNR072W	B1	HXT17	02_28_44	-0.13811889836780125	0.9966894371770364
S288C	2,4-Dichlorophenoxyacetic acid (48H)	YNR072W	B2	HXT17	02_28_44	-0.5305743615663573	0.9999563102093928
S288C	2,4-Dichlorophenoxyacetic acid (48H)	YNR073C	B1	MAN2	02_28_48	-0.2694257946782864	0.9966894371770364
S288C	2,4-Dichlorophenoxyacetic acid (48H)	YNR073C	B2	MAN2	02_28_48	-0.276667688543818	0.9999563102093928
S288C	2,4-Dichlorophenoxyacetic acid (48H)	YNR074C	B1	AIF1	02_32_04	0.9037086796289694	0.8567467904423648
S288C	2,4-Dichlorophenoxyacetic acid (48H)	YNR074C	B2	AIF1	02_32_04	0.5840092276913448	0.9961483076519996
S288C	2,4-Dichlorophenoxyacetic acid (48H)	YNR075W	B1	COS10	02_32_12	2.0649573216773525	0.10832302840368464
S288C	2,4-Dichlorophenoxyacetic acid (48H)	YNR075W	B2	COS10	02_32_12	3.0850876594773218	0.006298810833467381
S288C	2,4-Dichlorophenoxyacetic acid (48H)	YOL001W	B1	PHO80	01_27_34	-0.038959856811004695	0.9973906411827408
S288C	2,4-Dichlorophenoxyacetic acid (48H)	YOL001W	B2	PHO80	01_27_34	-0.1128173669802045	0.9999563102093928
S288C	2,4-Dichlorophenoxyacetic acid (48H)	YOL002C	B1	IZH2	01_27_38	0.2457007477965181	0.9966894371770364
S288C	2,4-Dichlorophenoxyacetic acid (48H)	YOL002C	B2	IZH2	01_27_38	0.22060605107335968	0.9999563102093928
S288C	2,4-Dichlorophenoxyacetic acid (48H)	YOL003C	B1	PFA4	01_27_42	-0.1037134181003107	0.9966894371770364
S288C	2,4-Dichlorophenoxyacetic acid (48H)	YOL003C	B2	PFA4	01_27_42	0.18158358337058625	0.9999563102093928
S288C	2,4-Dichlorophenoxyacetic acid (48H)	YOL004W	B1	SIN3	01_27_46	-0.4189668463185347	0.9966894371770364
S288C	2,4-Dichlorophenoxyacetic acid (48H)	YOL004W	B2	SIN3	01_27_46	-0.5289492384382256	0.9999563102093928
S288C	2,4-Dichlorophenoxyacetic acid (48H)	YOL006C	B1	TOP1	01_31_02	-7.600767463320737	2.3726011406946707e-19
S288C	2,4-Dichlorophenoxyacetic acid (48H)	YOL006C	B2	TOP1	01_31_02	-3.6849346365791904	0.0003841733569847541
S288C	2,4-Dichlorophenoxyacetic acid (48H)	YOL007C	B1	CSI2	01_31_10	0.036200259252651655	0.9973906411827408
S288C	2,4-Dichlorophenoxyacetic acid (48H)	YOL007C	B2	CSI2	01_31_10	0.7121319281001297	0.954028218463092
S288C	2,4-Dichlorophenoxyacetic acid (48H)	YOL008W	B1	COQ10	01_31_14	-0.5979918877994309	0.9896579360851464
S288C	2,4-Dichlorophenoxyacetic acid (48H)	YOL008W	B2	COQ10	01_31_14	-0.6731103895700995	0.970746041406222
S288C	2,4-Dichlorophenoxyacetic acid (48H)	YOL009C	B1	MDM12	01_31_18	-0.3395054208781031	0.9966894371770364
S288C	2,4-Dichlorophenoxyacetic acid (48H)	YOL009C	B2	MDM12	01_31_18	-1.4465816563229563	0.5232162866297402
S288C	2,4-Dichlorophenoxyacetic acid (48H)	YOL011W	B1	PLB3	01_31_22	-1.4178071367388971	0.4523397705145446
S288C	2,4-Dichlorophenoxyacetic acid (48H)	YOL011W	B2	PLB3	01_31_22	-0.8296025921790671	0.9122719333255724
S288C	2,4-Dichlorophenoxyacetic acid (48H)	YOL012C	B1	HTZ1	01_31_26	-4.871567100998847	5.843266336366128e-08
S288C	2,4-Dichlorophenoxyacetic acid (48H)	YOL012C	B2	HTZ1	01_31_26	-4.537375365617235	2.36450708636682e-06
S288C	2,4-Dichlorophenoxyacetic acid (48H)	YOL013C	B1	HRD1	01_31_30	1.8808426332969777	0.1702835244841827
S288C	2,4-Dichlorophenoxyacetic acid (48H)	YOL013C	B2	HRD1	01_31_30	2.653092021771963	0.03089774859296449
S288C	2,4-Dichlorophenoxyacetic acid (48H)	YOL013W-A	B1		02_32_16	0.2260747230496913	0.9966894371770364
S288C	2,4-Dichlorophenoxyacetic acid (48H)	YOL013W-A	B2		02_32_16	1.2446083062721391	0.6629072424601279
S288C	2,4-Dichlorophenoxyacetic acid (48H)	YOL014W	B1		01_31_34	0.2724592708480114	0.9966894371770364
S288C	2,4-Dichlorophenoxyacetic acid (48H)	YOL014W	B2		01_31_34	-0.2256979177069573	0.9999563102093928
S288C	2,4-Dichlorophenoxyacetic acid (48H)	YOL015W	B1	IRC10	01_31_38	-0.2888295531964315	0.9966894371770364
S288C	2,4-Dichlorophenoxyacetic acid (48H)	YOL015W	B2	IRC10	01_31_38	-0.5980183651429417	0.9952449643481605
S288C	2,4-Dichlorophenoxyacetic acid (48H)	YOL016C	B1	CMK2	03_05_03	-0.3659742486203031	0.9966894371770364
S288C	2,4-Dichlorophenoxyacetic acid (48H)	YOL016C	B2	CMK2	03_05_03	-0.2621465769106312	0.9999563102093928
S288C	2,4-Dichlorophenoxyacetic acid (48H)	YOL017W	B1	ESC8	01_31_42	-1.6484761943057986	0.295897798069162
S288C	2,4-Dichlorophenoxyacetic acid (48H)	YOL017W	B2	ESC8	01_31_42	-1.3714626858862409	0.5766073163060661
S288C	2,4-Dichlorophenoxyacetic acid (48H)	YOL018C	B1	TLG2	01_31_46	-3.787999257188084	7.103631565158102e-05
S288C	2,4-Dichlorophenoxyacetic acid (48H)	YOL018C	B2	TLG2	01_31_46	-1.9375175086576943	0.21945643418663466
S288C	2,4-Dichlorophenoxyacetic acid (48H)	YOL019W	B1		01_03_04	0.14637188485151528	0.9966894371770364
S288C	2,4-Dichlorophenoxyacetic acid (48H)	YOL019W	B2		01_03_04	-0.4430286348599827	0.9999563102093928
S288C	2,4-Dichlorophenoxyacetic acid (48H)	YOL020W	B1	TAT2	01_03_08	-0.09988993949231208	0.9966894371770364
S288C	2,4-Dichlorophenoxyacetic acid (48H)	YOL020W	B2	TAT2	01_03_08	-0.1817787096466912	0.9999563102093928
S288C	2,4-Dichlorophenoxyacetic acid (48H)	YOL023W	B1	IFM1	01_03_12	0.857884375920173	0.8774719444038569
S288C	2,4-Dichlorophenoxyacetic acid (48H)	YOL023W	B2	IFM1	01_03_12	1.7300908437761138	0.3331389436887847
S288C	2,4-Dichlorophenoxyacetic acid (48H)	YOL024W	B1		01_03_16	-0.3052805839500281	0.9966894371770364
S288C	2,4-Dichlorophenoxyacetic acid (48H)	YOL024W	B2		01_03_16	0.11199969496605014	0.9999563102093928
S288C	2,4-Dichlorophenoxyacetic acid (48H)	YOL025W	B1	LAG2	01_03_20	0.2210508403152536	0.9966894371770364
S288C	2,4-Dichlorophenoxyacetic acid (48H)	YOL025W	B2	LAG2	01_03_20	0.413847964854849	0.9999563102093928
S288C	2,4-Dichlorophenoxyacetic acid (48H)	YOL027C	B1	MDM38	01_03_24	-0.4808093027325584	0.9966894371770364
S288C	2,4-Dichlorophenoxyacetic acid (48H)	YOL027C	B2	MDM38	01_03_24	-0.4387953238412473	0.9999563102093928
S288C	2,4-Dichlorophenoxyacetic acid (48H)	YOL028C	B1	YAP7	01_03_28	-0.706290483381313	0.9581362629239492
S288C	2,4-Dichlorophenoxyacetic acid (48H)	YOL028C	B2	YAP7	01_03_28	-0.09665440710950553	0.9999563102093928
S288C	2,4-Dichlorophenoxyacetic acid (48H)	YOL029C	B1		01_03_36	0.13038619799991547	0.9966894371770364
S288C	2,4-Dichlorophenoxyacetic acid (48H)	YOL029C	B2		01_03_36	-0.09004148469503215	0.9999563102093928
S288C	2,4-Dichlorophenoxyacetic acid (48H)	YOL030W	B1	GAS5	01_03_40	0.7536723156064526	0.9393892038398628
S288C	2,4-Dichlorophenoxyacetic acid (48H)	YOL030W	B2	GAS5	01_03_40	1.4711731421486487	0.5093976110130711
S288C	2,4-Dichlorophenoxyacetic acid (48H)	YOL031C	B1	SIL1	01_03_44	0.7820116759922785	0.9213384699151675
S288C	2,4-Dichlorophenoxyacetic acid (48H)	YOL031C	B2	SIL1	01_03_44	0.9109367990960988	0.8749934962343417
S288C	2,4-Dichlorophenoxyacetic acid (48H)	YOL032W	B1	OPI10	01_03_48	0.25799032208127404	0.9966894371770364
S288C	2,4-Dichlorophenoxyacetic acid (48H)	YOL032W	B2	OPI10	01_03_48	1.28844853464922	0.6357317157171458
S288C	2,4-Dichlorophenoxyacetic acid (48H)	YOL033W	B1	MSE1	01_07_04	0.38227127468361455	0.9966894371770364
S288C	2,4-Dichlorophenoxyacetic acid (48H)	YOL033W	B2	MSE1	01_07_04	0.11211955824994324	0.9999563102093928
S288C	2,4-Dichlorophenoxyacetic acid (48H)	YOL035C	B1		01_07_08	-0.28840333481034497	0.9966894371770364
S288C	2,4-Dichlorophenoxyacetic acid (48H)	YOL035C	B2		01_07_08	-0.2696189841127101	0.9999563102093928
S288C	2,4-Dichlorophenoxyacetic acid (48H)	YOL036W	B1		01_07_12	1.6929327698733057	0.26795880169440456
S288C	2,4-Dichlorophenoxyacetic acid (48H)	YOL036W	B2		01_07_12	2.6992468194527466	0.02657949090559289
S288C	2,4-Dichlorophenoxyacetic acid (48H)	YOL037C	B1		01_07_16	0.1015190593781935	0.9966894371770364
S288C	2,4-Dichlorophenoxyacetic acid (48H)	YOL037C	B2		01_07_16	-0.3746703253039349	0.9999563102093928
S288C	2,4-Dichlorophenoxyacetic acid (48H)	YOL039W	B1	RPP2A	01_07_20	-1.0971244188447824	0.7081404943960472
S288C	2,4-Dichlorophenoxyacetic acid (48H)	YOL039W	B2	RPP2A	01_07_20	-0.5999417527216911	0.9942813236113888
S288C	2,4-Dichlorophenoxyacetic acid (48H)	YOL041C	B1	NOP12	01_07_24	-0.8680411933589259	0.8725349874128755
S288C	2,4-Dichlorophenoxyacetic acid (48H)	YOL041C	B2	NOP12	01_07_24	0.2399272690987299	0.9999563102093928
S288C	2,4-Dichlorophenoxyacetic acid (48H)	YOL042W	B1	NGL1	01_07_28	0.5801439928820586	0.9928808010122716
S288C	2,4-Dichlorophenoxyacetic acid (48H)	YOL042W	B2	NGL1	01_07_28	0.9868502122283844	0.828721659512683
S288C	2,4-Dichlorophenoxyacetic acid (48H)	YOL043C	B1	NTG2	01_07_32	0.19659822532911125	0.9966894371770364
S288C	2,4-Dichlorophenoxyacetic acid (48H)	YOL043C	B2	NTG2	01_07_32	0.3717573687535101	0.9999563102093928
S288C	2,4-Dichlorophenoxyacetic acid (48H)	YOL044W	B1	PEX15	01_07_36	-0.4100387365709219	0.9966894371770364
S288C	2,4-Dichlorophenoxyacetic acid (48H)	YOL044W	B2	PEX15	01_07_36	-0.4306464788820044	0.9999563102093928
S288C	2,4-Dichlorophenoxyacetic acid (48H)	YOL045W	B1	PSK2	01_07_40	-0.9224339850520744	0.8471674965245984
S288C	2,4-Dichlorophenoxyacetic acid (48H)	YOL045W	B2	PSK2	01_07_40	-1.1141245779224838	0.7520888745166349
S288C	2,4-Dichlorophenoxyacetic acid (48H)	YOL046C	B1		01_07_44	-1.0488651761139098	0.7459592090374958
S288C	2,4-Dichlorophenoxyacetic acid (48H)	YOL046C	B2		01_07_44	-1.7189751502473312	0.34033027865838017
S288C	2,4-Dichlorophenoxyacetic acid (48H)	YOL047C	B1	LDS2	01_07_48	-0.07082550837546804	0.9966894371770364
S288C	2,4-Dichlorophenoxyacetic acid (48H)	YOL047C	B2	LDS2	01_07_48	-0.8737475892159692	0.8897799482740862
S288C	2,4-Dichlorophenoxyacetic acid (48H)	YOL048C	B1	RRT8	04_28_24	0.2022231425845536	0.9966894371770364
S288C	2,4-Dichlorophenoxyacetic acid (48H)	YOL048C	B1	RRT8	05_28_24	0.10369094174010693	0.9966894371770364
S288C	2,4-Dichlorophenoxyacetic acid (48H)	YOL048C	B2	RRT8	04_28_24	0.5172137866896239	0.9999563102093928
S288C	2,4-Dichlorophenoxyacetic acid (48H)	YOL048C	B2	RRT8	05_28_24	-0.5509018736727834	0.9989105680023468
S288C	2,4-Dichlorophenoxyacetic acid (48H)	YOL049W	B1	GSH2	01_11_08	-0.6525228674849435	0.9740317997288916
S288C	2,4-Dichlorophenoxyacetic acid (48H)	YOL049W	B2	GSH2	01_11_08	0.7871031600706508	0.9281294844010054
S288C	2,4-Dichlorophenoxyacetic acid (48H)	YOL050C	B1		01_11_12	-0.7591415632560391	0.9349810387631116
S288C	2,4-Dichlorophenoxyacetic acid (48H)	YOL050C	B2		01_11_12	-1.3036618799762076	0.6254493422456732
S288C	2,4-Dichlorophenoxyacetic acid (48H)	YOL051W	B1	GAL11	01_11_16	0.5130628796249834	0.9966894371770364
S288C	2,4-Dichlorophenoxyacetic acid (48H)	YOL051W	B2	GAL11	01_11_16	0.34938753495718466	0.9999563102093928
S288C	2,4-Dichlorophenoxyacetic acid (48H)	YOL052C	B1	SPE2	01_11_20	-0.14441311168264506	0.9966894371770364
S288C	2,4-Dichlorophenoxyacetic acid (48H)	YOL052C	B2	SPE2	01_11_20	1.195998634203406	0.6942842931629797
S288C	2,4-Dichlorophenoxyacetic acid (48H)	YOL053C-A	B1		01_11_24	0.4619749453395758	0.9966894371770364
S288C	2,4-Dichlorophenoxyacetic acid (48H)	YOL053C-A	B2		01_11_24	0.7604424065455021	0.9379027395791664
S288C	2,4-Dichlorophenoxyacetic acid (48H)	YOL053W	B1	AIM39	01_11_28	0.25042328081266796	0.9966894371770364
S288C	2,4-Dichlorophenoxyacetic acid (48H)	YOL053W	B2	AIM39	01_11_28	-0.5323509398516564	0.9999563102093928
S288C	2,4-Dichlorophenoxyacetic acid (48H)	YOL054W	B1	PSH1	01_11_32	0.39889961894548537	0.9966894371770364
S288C	2,4-Dichlorophenoxyacetic acid (48H)	YOL054W	B2	PSH1	01_11_32	-0.08982684579131661	0.9999563102093928
S288C	2,4-Dichlorophenoxyacetic acid (48H)	YOL055C	B1	THI20	01_11_36	0.322070425022252	0.9966894371770364
S288C	2,4-Dichlorophenoxyacetic acid (48H)	YOL055C	B2	THI20	01_11_36	0.5909752357482939	0.9961483076519996
S288C	2,4-Dichlorophenoxyacetic acid (48H)	YOL056W	B1	GPM3	01_11_40	0.6519684505999169	0.9740317997288916
S288C	2,4-Dichlorophenoxyacetic acid (48H)	YOL056W	B2	GPM3	01_11_40	0.7149268797121481	0.9525814457868064
S288C	2,4-Dichlorophenoxyacetic acid (48H)	YOL057W	B1		01_11_44	-0.34276366064986585	0.9966894371770364
S288C	2,4-Dichlorophenoxyacetic acid (48H)	YOL057W	B2		01_11_44	-0.8153973992786218	0.9165115815718481
S288C	2,4-Dichlorophenoxyacetic acid (48H)	YOL058W	B1	ARG1	01_11_48	-0.8642834789159681	0.8737307716593881
S288C	2,4-Dichlorophenoxyacetic acid (48H)	YOL058W	B2	ARG1	01_11_48	-0.4965108887948813	0.9999563102093928
S288C	2,4-Dichlorophenoxyacetic acid (48H)	YOL059W	B1	GPD2	01_15_04	0.20266767504191727	0.9966894371770364
S288C	2,4-Dichlorophenoxyacetic acid (48H)	YOL059W	B2	GPD2	01_15_04	-0.2341608230534549	0.9999563102093928
S288C	2,4-Dichlorophenoxyacetic acid (48H)	YOL060C	B1	MAM3	01_15_08	-1.330303336634439	0.5226600326600762
S288C	2,4-Dichlorophenoxyacetic acid (48H)	YOL060C	B2	MAM3	01_15_08	-2.089438181369345	0.15373252955597372
S288C	2,4-Dichlorophenoxyacetic acid (48H)	YOL061W	B1	PRS5	01_15_12	-0.2354715065304421	0.9966894371770364
S288C	2,4-Dichlorophenoxyacetic acid (48H)	YOL061W	B2	PRS5	01_15_12	0.2477806371255852	0.9999563102093928
S288C	2,4-Dichlorophenoxyacetic acid (48H)	YOL062C	B1	APM4	01_15_16	-1.1404388623308233	0.6804046488251337
S288C	2,4-Dichlorophenoxyacetic acid (48H)	YOL062C	B2	APM4	01_15_16	-1.1968664815457015	0.6939899130300301
S288C	2,4-Dichlorophenoxyacetic acid (48H)	YOL063C	B1	CRT10	01_15_20	0.5922595834896817	0.9926328021735782
S288C	2,4-Dichlorophenoxyacetic acid (48H)	YOL063C	B2	CRT10	01_15_20	0.3154188378055312	0.9999563102093928
S288C	2,4-Dichlorophenoxyacetic acid (48H)	YOL064C	B1	MET22	01_15_24	1.2430950590437708	0.5966684109859621
S288C	2,4-Dichlorophenoxyacetic acid (48H)	YOL064C	B2	MET22	01_15_24	-0.03962735915869905	0.9999563102093928
S288C	2,4-Dichlorophenoxyacetic acid (48H)	YOL065C	B1	INP54	01_15_28	0.37857016737005866	0.9966894371770364
S288C	2,4-Dichlorophenoxyacetic acid (48H)	YOL065C	B2	INP54	01_15_28	0.4139269445380344	0.9999563102093928
S288C	2,4-Dichlorophenoxyacetic acid (48H)	YOL067C	B1	RTG1	01_15_32	1.2345773509843234	0.6025235691489353
S288C	2,4-Dichlorophenoxyacetic acid (48H)	YOL067C	B2	RTG1	01_15_32	0.6950537330772237	0.9619963247486116
S288C	2,4-Dichlorophenoxyacetic acid (48H)	YOL068C	B1	HST1	01_15_36	-0.7587836064083494	0.9349810387631116
S288C	2,4-Dichlorophenoxyacetic acid (48H)	YOL068C	B2	HST1	01_15_36	0.5204166451359762	0.9999563102093928
S288C	2,4-Dichlorophenoxyacetic acid (48H)	YOL070C	B1	NBA1	01_15_40	0.6092783504528699	0.9864214988161488
S288C	2,4-Dichlorophenoxyacetic acid (48H)	YOL070C	B2	NBA1	01_15_40	-0.4402373999389376	0.9999563102093928
S288C	2,4-Dichlorophenoxyacetic acid (48H)	YOL071W	B1	SDH5	01_15_44	-0.18824451145337287	0.9966894371770364
S288C	2,4-Dichlorophenoxyacetic acid (48H)	YOL071W	B2	SDH5	01_15_44	0.06297282433554939	0.9999563102093928
S288C	2,4-Dichlorophenoxyacetic acid (48H)	YOL072W	B1	THP1	01_15_48	-3.973014664892181	2.359490668906874e-05
S288C	2,4-Dichlorophenoxyacetic acid (48H)	YOL072W	B2	THP1	01_15_48	-3.4298098180901087	0.001290949503498416
S288C	2,4-Dichlorophenoxyacetic acid (48H)	YOL073C	B1	DSC2	04_01_45	0.15043344638611694	0.9966894371770364
S288C	2,4-Dichlorophenoxyacetic acid (48H)	YOL073C	B1	DSC2	05_01_45	0.6490373667377869	0.9740317997288916
S288C	2,4-Dichlorophenoxyacetic acid (48H)	YOL073C	B2	DSC2	04_01_45	0.04907518761315534	0.9999563102093928
S288C	2,4-Dichlorophenoxyacetic acid (48H)	YOL073C	B2	DSC2	05_01_45	0.32280204442424776	0.9999563102093928
S288C	2,4-Dichlorophenoxyacetic acid (48H)	YOL075C	B1		01_19_04	1.1642596418579036	0.6587449184523859
S288C	2,4-Dichlorophenoxyacetic acid (48H)	YOL075C	B2		01_19_04	0.3461883932018058	0.9999563102093928
S288C	2,4-Dichlorophenoxyacetic acid (48H)	YOL076W	B1	MDM20	01_19_08	-1.0324749147786425	0.7608311493568809
S288C	2,4-Dichlorophenoxyacetic acid (48H)	YOL076W	B2	MDM20	01_19_08	0.20714884223131694	0.9999563102093928
S288C	2,4-Dichlorophenoxyacetic acid (48H)	YOL079W	B1		01_19_12	0.2366918896437289	0.9966894371770364
S288C	2,4-Dichlorophenoxyacetic acid (48H)	YOL079W	B2		01_19_12	0.4055653190205627	0.9999563102093928
S288C	2,4-Dichlorophenoxyacetic acid (48H)	YOL080C	B1	REX4	01_19_16	0.4562701121367423	0.9966894371770364
S288C	2,4-Dichlorophenoxyacetic acid (48H)	YOL080C	B2	REX4	01_19_16	1.0444041011246743	0.7933256352816535
S288C	2,4-Dichlorophenoxyacetic acid (48H)	YOL081W	B1	IRA2	01_19_20	-0.603808270345498	0.986922601948891
S288C	2,4-Dichlorophenoxyacetic acid (48H)	YOL081W	B2	IRA2	01_19_20	1.2059983912674164	0.68905150165564
S288C	2,4-Dichlorophenoxyacetic acid (48H)	YOL082W	B1	ATG19	01_19_24	0.2077656465192488	0.9966894371770364
S288C	2,4-Dichlorophenoxyacetic acid (48H)	YOL082W	B2	ATG19	01_19_24	0.42679691620627536	0.9999563102093928
S288C	2,4-Dichlorophenoxyacetic acid (48H)	YOL083W	B1	ATG34	01_19_28	-0.22225207689947798	0.9966894371770364
S288C	2,4-Dichlorophenoxyacetic acid (48H)	YOL083W	B2	ATG34	01_19_28	-1.6494497997256266	0.3833809506892487
S288C	2,4-Dichlorophenoxyacetic acid (48H)	YOL084W	B1	PHM7	01_19_32	1.6822856347989958	0.27319177852930143
S288C	2,4-Dichlorophenoxyacetic acid (48H)	YOL084W	B2	PHM7	01_19_32	2.4051404168616	0.06566160342845699
S288C	2,4-Dichlorophenoxyacetic acid (48H)	YOL085C	B1		01_19_36	0.17895178519578764	0.9966894371770364
S288C	2,4-Dichlorophenoxyacetic acid (48H)	YOL085C	B2		01_19_36	0.7225256544073236	0.9500331083526984
S288C	2,4-Dichlorophenoxyacetic acid (48H)	YOL086C	B1	ADH1	02_32_20	-1.5750026377152109	0.3417182645141962
S288C	2,4-Dichlorophenoxyacetic acid (48H)	YOL086C	B2	ADH1	02_32_20	0.4578368608708669	0.9999563102093928
S288C	2,4-Dichlorophenoxyacetic acid (48H)	YOL087C	B1	DUF1	02_32_24	0.11961336180002205	0.9966894371770364
S288C	2,4-Dichlorophenoxyacetic acid (48H)	YOL087C	B2	DUF1	02_32_24	0.17574744936955944	0.9999563102093928
S288C	2,4-Dichlorophenoxyacetic acid (48H)	YOL088C	B1	MPD2	02_32_28	0.18312073378469626	0.9966894371770364
S288C	2,4-Dichlorophenoxyacetic acid (48H)	YOL088C	B2	MPD2	02_32_28	-0.3526247727950413	0.9999563102093928
S288C	2,4-Dichlorophenoxyacetic acid (48H)	YOL089C	B1	HAL9	02_32_32	1.3519996838933694	0.509262319610102
S288C	2,4-Dichlorophenoxyacetic acid (48H)	YOL089C	B2	HAL9	02_32_32	0.12702348905339314	0.9999563102093928
S288C	2,4-Dichlorophenoxyacetic acid (48H)	YOL090W	B1	MSH2	02_32_36	-0.9194279799892652	0.8475476801916711
S288C	2,4-Dichlorophenoxyacetic acid (48H)	YOL090W	B2	MSH2	02_32_36	-0.16461503073139652	0.9999563102093928
S288C	2,4-Dichlorophenoxyacetic acid (48H)	YOL091W	B1	SPO21	02_32_40	-2.50540823851956	0.02706568906747863
S288C	2,4-Dichlorophenoxyacetic acid (48H)	YOL091W	B2	SPO21	02_32_40	-1.8186995441008889	0.2793588084177479
S288C	2,4-Dichlorophenoxyacetic acid (48H)	YOL092W	B1	YPQ1	02_32_44	0.8975351726929977	0.8591060290602569
S288C	2,4-Dichlorophenoxyacetic acid (48H)	YOL092W	B2	YPQ1	02_32_44	2.2252553612658703	0.11029537966222852
S288C	2,4-Dichlorophenoxyacetic acid (48H)	YOL093W	B1	TRM10	02_32_48	0.2368933444277775	0.9966894371770364
S288C	2,4-Dichlorophenoxyacetic acid (48H)	YOL093W	B2	TRM10	02_32_48	0.6863408802627631	0.9655938809254879
S288C	2,4-Dichlorophenoxyacetic acid (48H)	YOL095C	B1	HMI1	03_01_01	0.31538412409052	0.9966894371770364
S288C	2,4-Dichlorophenoxyacetic acid (48H)	YOL095C	B2	HMI1	03_01_01	1.2871709221271035	0.6366016012254154
S288C	2,4-Dichlorophenoxyacetic acid (48H)	YOL096C	B1	COQ3	03_01_05	-0.1969861506570728	0.9966894371770364
S288C	2,4-Dichlorophenoxyacetic acid (48H)	YOL096C	B2	COQ3	03_01_05	0.7394198732270447	0.944366242436634
S288C	2,4-Dichlorophenoxyacetic acid (48H)	YOL098C	B1	SDD3	03_01_09	0.3830179893170512	0.9966894371770364
S288C	2,4-Dichlorophenoxyacetic acid (48H)	YOL098C	B2	SDD3	03_01_09	1.3940146375402651	0.5619030430906345
S288C	2,4-Dichlorophenoxyacetic acid (48H)	YOL099C	B1		03_01_13	0.011189897550341341	0.9973906411827408
S288C	2,4-Dichlorophenoxyacetic acid (48H)	YOL099C	B2		03_01_13	0.6272399187487833	0.9848178345442146
S288C	2,4-Dichlorophenoxyacetic acid (48H)	YOL100W	B1	PKH2	03_01_17	-0.458173943091781	0.9966894371770364
S288C	2,4-Dichlorophenoxyacetic acid (48H)	YOL100W	B2	PKH2	03_01_17	-0.12798146615179445	0.9999563102093928
S288C	2,4-Dichlorophenoxyacetic acid (48H)	YOL101C	B1	IZH4	03_01_21	-0.7314065672223594	0.9471427772902224
S288C	2,4-Dichlorophenoxyacetic acid (48H)	YOL101C	B2	IZH4	03_01_21	0.28393567774235823	0.9999563102093928
S288C	2,4-Dichlorophenoxyacetic acid (48H)	YOL103W	B1	ITR2	03_01_25	-0.2379122727570156	0.9966894371770364
S288C	2,4-Dichlorophenoxyacetic acid (48H)	YOL103W	B2	ITR2	03_01_25	1.7979873544787133	0.29054227120650417
S288C	2,4-Dichlorophenoxyacetic acid (48H)	YOL104C	B1	NDJ1	03_01_29	-0.3736977919525504	0.9966894371770364
S288C	2,4-Dichlorophenoxyacetic acid (48H)	YOL104C	B2	NDJ1	03_01_29	1.569290067156199	0.4432640142485907
S288C	2,4-Dichlorophenoxyacetic acid (48H)	YOL105C	B1	WSC3	03_01_33	0.2264842922800712	0.9966894371770364
S288C	2,4-Dichlorophenoxyacetic acid (48H)	YOL105C	B2	WSC3	03_01_33	2.4949310249159247	0.05064763379913123
S288C	2,4-Dichlorophenoxyacetic acid (48H)	YOL106W	B1		03_01_37	-0.19810497392054985	0.9966894371770364
S288C	2,4-Dichlorophenoxyacetic acid (48H)	YOL106W	B2		03_01_37	0.47498567302226796	0.9999563102093928
S288C	2,4-Dichlorophenoxyacetic acid (48H)	YOL107W	B1		03_01_41	0.05953904572202898	0.9966894371770364
S288C	2,4-Dichlorophenoxyacetic acid (48H)	YOL107W	B2		03_01_41	0.7425855647636628	0.944254714239552
S288C	2,4-Dichlorophenoxyacetic acid (48H)	YOL108C	B1	INO4	03_01_45	-2.570995922509761	0.021627890763839367
S288C	2,4-Dichlorophenoxyacetic acid (48H)	YOL108C	B2	INO4	03_01_45	-2.113438713330261	0.1450634255552368
S288C	2,4-Dichlorophenoxyacetic acid (48H)	YOL109W	B1	ZEO1	03_05_01	-0.17711871315250155	0.9966894371770364
S288C	2,4-Dichlorophenoxyacetic acid (48H)	YOL109W	B2	ZEO1	03_05_01	-0.0315231144911373	0.9999563102093928
S288C	2,4-Dichlorophenoxyacetic acid (48H)	YOL110W	B1	SHR5	03_05_05	-0.8836481119182027	0.8637887064275891
S288C	2,4-Dichlorophenoxyacetic acid (48H)	YOL110W	B2	SHR5	03_05_05	-2.2583785112210686	0.10013758781652783
S288C	2,4-Dichlorophenoxyacetic acid (48H)	YOL111C	B1	MDY2	03_05_09	0.6750150443866451	0.973317491823469
S288C	2,4-Dichlorophenoxyacetic acid (48H)	YOL111C	B2	MDY2	03_05_09	2.703849941223337	0.02629072130577188
S288C	2,4-Dichlorophenoxyacetic acid (48H)	YOL112W	B1	MSB4	03_05_13	-2.116980938513465	0.09395884693498696
S288C	2,4-Dichlorophenoxyacetic acid (48H)	YOL112W	B2	MSB4	03_05_13	-0.9312875405211086	0.8635537700758353
S288C	2,4-Dichlorophenoxyacetic acid (48H)	YOL113W	B1	SKM1	03_05_17	-0.7155549060741969	0.9541635250269338
S288C	2,4-Dichlorophenoxyacetic acid (48H)	YOL113W	B2	SKM1	03_05_17	0.779534118903263	0.9312274635769964
S288C	2,4-Dichlorophenoxyacetic acid (48H)	YOL114C	B1	PTH4	03_05_21	1.6431318153240104	0.29971540448887
S288C	2,4-Dichlorophenoxyacetic acid (48H)	YOL114C	B2	PTH4	03_05_21	2.9893512750382536	0.009073732770684958
S288C	2,4-Dichlorophenoxyacetic acid (48H)	YOL115W	B1	PAP2	03_05_25	0.10195942954663052	0.9966894371770364
S288C	2,4-Dichlorophenoxyacetic acid (48H)	YOL115W	B2	PAP2	03_05_25	0.4202499650565804	0.9999563102093928
S288C	2,4-Dichlorophenoxyacetic acid (48H)	YOL116W	B1	MSN1	03_05_29	-0.8071377493267489	0.9075421905103068
S288C	2,4-Dichlorophenoxyacetic acid (48H)	YOL116W	B2	MSN1	03_05_29	-0.4541053031335442	0.9999563102093928
S288C	2,4-Dichlorophenoxyacetic acid (48H)	YOL117W	B1	RRI2	03_05_33	-0.3433322293172429	0.9966894371770364
S288C	2,4-Dichlorophenoxyacetic acid (48H)	YOL117W	B2	RRI2	03_05_33	-0.07129914128877353	0.9999563102093928
S288C	2,4-Dichlorophenoxyacetic acid (48H)	YOL118C	B1		03_05_37	-0.1141807422929898	0.9966894371770364
S288C	2,4-Dichlorophenoxyacetic acid (48H)	YOL118C	B2		03_05_37	-0.20589631737327144	0.9999563102093928
S288C	2,4-Dichlorophenoxyacetic acid (48H)	YOL119C	B1	MCH4	03_05_41	0.19516806285392246	0.9966894371770364
S288C	2,4-Dichlorophenoxyacetic acid (48H)	YOL119C	B2	MCH4	03_05_41	-0.6423612759741787	0.9813250348803884
S288C	2,4-Dichlorophenoxyacetic acid (48H)	YOL121C	B1	RPS19A	03_05_45	0.3054670544939409	0.9966894371770364
S288C	2,4-Dichlorophenoxyacetic acid (48H)	YOL121C	B2	RPS19A	03_05_45	0.014918797567343647	0.9999563102093928
S288C	2,4-Dichlorophenoxyacetic acid (48H)	YOL122C	B1	SMF1	03_09_01	-0.9146197038212268	0.8509987527475756
S288C	2,4-Dichlorophenoxyacetic acid (48H)	YOL122C	B2	SMF1	03_09_01	0.7101639402296991	0.954847864218808
S288C	2,4-Dichlorophenoxyacetic acid (48H)	YOL124C	B1	TRM11	03_09_05	-0.6297218487448861	0.9814071083400494
S288C	2,4-Dichlorophenoxyacetic acid (48H)	YOL124C	B2	TRM11	03_09_05	-0.025903477739312786	0.9999563102093928
S288C	2,4-Dichlorophenoxyacetic acid (48H)	YOL125W	B1	TRM13	03_16_03	0.14949193663091412	0.9966894371770364
S288C	2,4-Dichlorophenoxyacetic acid (48H)	YOL125W	B2	TRM13	03_16_03	1.0016240588477645	0.8188979323880176
S288C	2,4-Dichlorophenoxyacetic acid (48H)	YOL126C	B1	MDH2	03_09_09	0.9265504888005076	0.8435572863423493
S288C	2,4-Dichlorophenoxyacetic acid (48H)	YOL126C	B2	MDH2	03_09_09	0.5528837991343645	0.9989105680023468
S288C	2,4-Dichlorophenoxyacetic acid (48H)	YOL128C	B1	YGK3	03_09_13	-0.15036768222107624	0.9966894371770364
S288C	2,4-Dichlorophenoxyacetic acid (48H)	YOL128C	B2	YGK3	03_09_13	-0.24295079720561435	0.9999563102093928
S288C	2,4-Dichlorophenoxyacetic acid (48H)	YOL129W	B1	VPS68	03_09_17	0.7828549557288129	0.9210022698634196
S288C	2,4-Dichlorophenoxyacetic acid (48H)	YOL129W	B2	VPS68	03_09_17	-0.4821914076470031	0.9999563102093928
S288C	2,4-Dichlorophenoxyacetic acid (48H)	YOL131W	B1		03_09_21	0.997674017063122	0.78759291664618
S288C	2,4-Dichlorophenoxyacetic acid (48H)	YOL131W	B2		03_09_21	1.7082069673245643	0.3466174694004735
S288C	2,4-Dichlorophenoxyacetic acid (48H)	YOL132W	B1	GAS4	03_09_25	0.511400461427689	0.9966894371770364
S288C	2,4-Dichlorophenoxyacetic acid (48H)	YOL132W	B2	GAS4	03_09_25	1.7013125055688538	0.3512864421524361
S288C	2,4-Dichlorophenoxyacetic acid (48H)	YOL136C	B1	PFK27	03_09_29	-0.7086937890075466	0.958131396017882
S288C	2,4-Dichlorophenoxyacetic acid (48H)	YOL136C	B2	PFK27	03_09_29	-0.6398683055037514	0.9825160023616668
S288C	2,4-Dichlorophenoxyacetic acid (48H)	YOL137W	B1	BSC6	03_09_37	1.0949392171583041	0.7107273498819878
S288C	2,4-Dichlorophenoxyacetic acid (48H)	YOL137W	B2	BSC6	03_09_37	-0.2874172880117178	0.9999563102093928
S288C	2,4-Dichlorophenoxyacetic acid (48H)	YOL138C	B1	RTC1	03_09_41	0.6270746329875523	0.9824483914232552
S288C	2,4-Dichlorophenoxyacetic acid (48H)	YOL138C	B2	RTC1	03_09_41	-0.6179807123612283	0.9881241630489486
S288C	2,4-Dichlorophenoxyacetic acid (48H)	YOL140W	B1	ARG8	04_28_28	0.03849284799343725	0.9973906411827408
S288C	2,4-Dichlorophenoxyacetic acid (48H)	YOL140W	B1	ARG8	05_28_28	-0.04935309226078982	0.9969016340758418
S288C	2,4-Dichlorophenoxyacetic acid (48H)	YOL140W	B2	ARG8	04_28_28	-0.20252434948762804	0.9999563102093928
S288C	2,4-Dichlorophenoxyacetic acid (48H)	YOL140W	B2	ARG8	05_28_28	-0.5090751626305579	0.9999563102093928
S288C	2,4-Dichlorophenoxyacetic acid (48H)	YOL141W	B1	PPM2	03_15_43	-2.6858451284043667	0.01401379043520534
S288C	2,4-Dichlorophenoxyacetic acid (48H)	YOL141W	B2	PPM2	03_15_43	-1.2001260195293986	0.6917541519054621
S288C	2,4-Dichlorophenoxyacetic acid (48H)	YOL145C	B1	CTR9	04_28_36	-1.1629268769435983	0.6595170063066547
S288C	2,4-Dichlorophenoxyacetic acid (48H)	YOL145C	B1	CTR9	05_28_36	-0.6946144304843417	0.9627320140288728
S288C	2,4-Dichlorophenoxyacetic acid (48H)	YOL145C	B2	CTR9	04_28_36	-0.6346612214499773	0.9843553138927099
S288C	2,4-Dichlorophenoxyacetic acid (48H)	YOL145C	B2	CTR9	05_28_36	-1.7517721605696113	0.31946395632356434
S288C	2,4-Dichlorophenoxyacetic acid (48H)	YOL147C	B1	PEX11	03_18_32	-0.1752939656870687	0.9966894371770364
S288C	2,4-Dichlorophenoxyacetic acid (48H)	YOL147C	B2	PEX11	03_18_32	-0.6029457682009651	0.9932454733752262
S288C	2,4-Dichlorophenoxyacetic acid (48H)	YOL148C	B1	SPT20	04_26_43	-1.1806290917485391	0.6436947638176554
S288C	2,4-Dichlorophenoxyacetic acid (48H)	YOL148C	B1	SPT20	05_26_43	-1.1142622272712723	0.6949686646646217
S288C	2,4-Dichlorophenoxyacetic acid (48H)	YOL148C	B2	SPT20	04_26_43	-1.0448919168149369	0.7931747603847358
S288C	2,4-Dichlorophenoxyacetic acid (48H)	YOL148C	B2	SPT20	05_26_43	-1.3366651666475131	0.601585823099954
S288C	2,4-Dichlorophenoxyacetic acid (48H)	YOL150C	B1		03_15_47	0.6862773657643099	0.9654387500546759
S288C	2,4-Dichlorophenoxyacetic acid (48H)	YOL150C	B2		03_15_47	1.3177862348479812	0.6166143897151828
S288C	2,4-Dichlorophenoxyacetic acid (48H)	YOL151W	B1	GRE2	03_30_02	1.212091001287119	0.6177425823282432
S288C	2,4-Dichlorophenoxyacetic acid (48H)	YOL151W	B2	GRE2	03_30_02	3.880675095867568	0.00013213369764521508
S288C	2,4-Dichlorophenoxyacetic acid (48H)	YOL152W	B1	FRE7	03_30_10	0.31264533797680005	0.9966894371770364
S288C	2,4-Dichlorophenoxyacetic acid (48H)	YOL152W	B2	FRE7	03_30_10	0.5130027758167289	0.9999563102093928
S288C	2,4-Dichlorophenoxyacetic acid (48H)	YOL153C	B1		01_02_44	0.4092961842264118	0.9966894371770364
S288C	2,4-Dichlorophenoxyacetic acid (48H)	YOL153C	B2		01_02_44	-0.4096508915731045	0.9999563102093928
S288C	2,4-Dichlorophenoxyacetic acid (48H)	YOL154W	B1	ZPS1	04_28_40	0.4500474901914364	0.9966894371770364
S288C	2,4-Dichlorophenoxyacetic acid (48H)	YOL154W	B1	ZPS1	05_28_40	0.46291978492592	0.9966894371770364
S288C	2,4-Dichlorophenoxyacetic acid (48H)	YOL154W	B2	ZPS1	04_28_40	0.4871894278335218	0.9999563102093928
S288C	2,4-Dichlorophenoxyacetic acid (48H)	YOL154W	B2	ZPS1	05_28_40	0.8633520045632884	0.894901554790292
S288C	2,4-Dichlorophenoxyacetic acid (48H)	YOL155C	B1	HPF1	03_30_14	0.4765412916671962	0.9966894371770364
S288C	2,4-Dichlorophenoxyacetic acid (48H)	YOL155C	B2	HPF1	03_30_14	0.5824138380910006	0.9962657184463234
S288C	2,4-Dichlorophenoxyacetic acid (48H)	YOL158C	B1	ENB1	03_19_03	-1.4431871096978919	0.4356654480139522
S288C	2,4-Dichlorophenoxyacetic acid (48H)	YOL158C	B2	ENB1	03_19_03	-1.3554288810268689	0.5878817131288979
S288C	2,4-Dichlorophenoxyacetic acid (48H)	YOL159C	B1	CSS3	03_19_07	0.023815784780368655	0.9973906411827408
S288C	2,4-Dichlorophenoxyacetic acid (48H)	YOL159C	B2	CSS3	03_19_07	-1.8533344581095288	0.2614922424823727
S288C	2,4-Dichlorophenoxyacetic acid (48H)	YOL160W	B1		03_19_11	0.1813184626794672	0.9966894371770364
S288C	2,4-Dichlorophenoxyacetic acid (48H)	YOL160W	B2		03_19_11	0.09179576283449058	0.9999563102093928
S288C	2,4-Dichlorophenoxyacetic acid (48H)	YOL162W	B1		03_19_15	-3.7879518070943208	7.103631565158102e-05
S288C	2,4-Dichlorophenoxyacetic acid (48H)	YOL162W	B2		03_19_15	-1.1522661898645543	0.7233825420931983
S288C	2,4-Dichlorophenoxyacetic acid (48H)	YOL163W	B1		03_19_19	1.2482113445923797	0.5945652446313481
S288C	2,4-Dichlorophenoxyacetic acid (48H)	YOL163W	B2		03_19_19	1.1840894271517963	0.7029835468397696
S288C	2,4-Dichlorophenoxyacetic acid (48H)	YOL164W	B1	BDS1	04_28_44	0.2750998269430629	0.9966894371770364
S288C	2,4-Dichlorophenoxyacetic acid (48H)	YOL164W	B1	BDS1	05_28_44	0.10950982165953008	0.9966894371770364
S288C	2,4-Dichlorophenoxyacetic acid (48H)	YOL164W	B2	BDS1	04_28_44	-0.014157805090534081	0.9999563102093928
S288C	2,4-Dichlorophenoxyacetic acid (48H)	YOL164W	B2	BDS1	05_28_44	0.0602178271514952	0.9999563102093928
S288C	2,4-Dichlorophenoxyacetic acid (48H)	YOR001W	B1	RRP6	01_05_32	0.30983912278246883	0.9966894371770364
S288C	2,4-Dichlorophenoxyacetic acid (48H)	YOR001W	B2	RRP6	01_05_32	0.5375608114236605	0.9999563102093928
S288C	2,4-Dichlorophenoxyacetic acid (48H)	YOR002W	B1	ALG6	01_05_36	-3.259858902155292	0.0011135393647857498
S288C	2,4-Dichlorophenoxyacetic acid (48H)	YOR002W	B2	ALG6	01_05_36	-2.1576264523133584	0.13109706729637
S288C	2,4-Dichlorophenoxyacetic acid (48H)	YOR003W	B1	YSP3	01_05_40	-0.2317545825189651	0.9966894371770364
S288C	2,4-Dichlorophenoxyacetic acid (48H)	YOR003W	B2	YSP3	01_05_40	-1.0148025158667997	0.8100613267243578
S288C	2,4-Dichlorophenoxyacetic acid (48H)	YOR005C	B1	DNL4	01_05_44	-0.280859602359728	0.9966894371770364
S288C	2,4-Dichlorophenoxyacetic acid (48H)	YOR005C	B2	DNL4	01_05_44	0.3395568873324653	0.9999563102093928
S288C	2,4-Dichlorophenoxyacetic acid (48H)	YOR006C	B1	TSR3	01_05_48	0.4435551519236852	0.9966894371770364
S288C	2,4-Dichlorophenoxyacetic acid (48H)	YOR006C	B2	TSR3	01_05_48	0.2652407221460108	0.9999563102093928
S288C	2,4-Dichlorophenoxyacetic acid (48H)	YOR007C	B1	SGT2	01_09_04	-0.8019057521459799	0.9093300773756878
S288C	2,4-Dichlorophenoxyacetic acid (48H)	YOR007C	B2	SGT2	01_09_04	-0.4315449889248309	0.9999563102093928
S288C	2,4-Dichlorophenoxyacetic acid (48H)	YOR008C	B1	SLG1	01_09_08	-1.1913353313256059	0.6339425799893746
S288C	2,4-Dichlorophenoxyacetic acid (48H)	YOR008C	B2	SLG1	01_09_08	0.2282373468145526	0.9999563102093928
S288C	2,4-Dichlorophenoxyacetic acid (48H)	YOR008C-A	B1		04_32_47	0.11368126762179467	0.9966894371770364
S288C	2,4-Dichlorophenoxyacetic acid (48H)	YOR008C-A	B1		05_32_47	-0.12455899350263905	0.9966894371770364
S288C	2,4-Dichlorophenoxyacetic acid (48H)	YOR008C-A	B2		04_32_47	-1.1787364629773152	0.7063313056078142
S288C	2,4-Dichlorophenoxyacetic acid (48H)	YOR008C-A	B2		05_32_47	0.01891145284554965	0.9999563102093928
S288C	2,4-Dichlorophenoxyacetic acid (48H)	YOR009W	B1	TIR4	01_09_12	-1.2960510285994484	0.5489194736700804
S288C	2,4-Dichlorophenoxyacetic acid (48H)	YOR009W	B2	TIR4	01_09_12	-0.3111409264951145	0.9999563102093928
S288C	2,4-Dichlorophenoxyacetic acid (48H)	YOR010C	B1	TIR2	01_09_16	-1.0279538365465408	0.7635870787497849
S288C	2,4-Dichlorophenoxyacetic acid (48H)	YOR010C	B2	TIR2	01_09_16	-0.565238079930042	0.9979921550579122
S288C	2,4-Dichlorophenoxyacetic acid (48H)	YOR011W	B1	AUS1	01_09_20	-0.6631308770433424	0.9740317997288916
S288C	2,4-Dichlorophenoxyacetic acid (48H)	YOR011W	B2	AUS1	01_09_20	0.06761497136136209	0.9999563102093928
S288C	2,4-Dichlorophenoxyacetic acid (48H)	YOR012W	B1		01_09_24	-0.7838455804933498	0.9202694179664634
S288C	2,4-Dichlorophenoxyacetic acid (48H)	YOR012W	B2		01_09_24	-0.6970226501203977	0.9613708825962496
S288C	2,4-Dichlorophenoxyacetic acid (48H)	YOR013W	B1	IRC11	01_09_28	-0.6584874275167986	0.9740317997288916
S288C	2,4-Dichlorophenoxyacetic acid (48H)	YOR013W	B2	IRC11	01_09_28	-0.29792623173908805	0.9999563102093928
S288C	2,4-Dichlorophenoxyacetic acid (48H)	YOR014W	B1	RTS1	01_09_32	1.4103616343069485	0.4577326087132045
S288C	2,4-Dichlorophenoxyacetic acid (48H)	YOR014W	B2	RTS1	01_09_32	0.9252860137717644	0.8675368862425721
S288C	2,4-Dichlorophenoxyacetic acid (48H)	YOR015W	B1		01_09_36	0.1770637709386701	0.9966894371770364
S288C	2,4-Dichlorophenoxyacetic acid (48H)	YOR015W	B2		01_09_36	0.7384674711651036	0.9444154243415191
S288C	2,4-Dichlorophenoxyacetic acid (48H)	YOR016C	B1	ERP4	01_09_40	-0.6908309098500386	0.9637329456350138
S288C	2,4-Dichlorophenoxyacetic acid (48H)	YOR016C	B2	ERP4	01_09_40	-0.5012375905403396	0.9999563102093928
S288C	2,4-Dichlorophenoxyacetic acid (48H)	YOR017W	B1	PET127	01_09_44	0.12003958018610855	0.9966894371770364
S288C	2,4-Dichlorophenoxyacetic acid (48H)	YOR017W	B2	PET127	01_09_44	0.8111027628588248	0.9186376365470436
S288C	2,4-Dichlorophenoxyacetic acid (48H)	YOR018W	B1	ROD1	01_09_48	-0.4211129224891032	0.9966894371770364
S288C	2,4-Dichlorophenoxyacetic acid (48H)	YOR018W	B2	ROD1	01_09_48	-0.5342362313479282	0.9999563102093928
S288C	2,4-Dichlorophenoxyacetic acid (48H)	YOR019W	B1		01_13_04	-1.9282444445089648	0.15177311602956506
S288C	2,4-Dichlorophenoxyacetic acid (48H)	YOR019W	B2		01_13_04	-1.9781251450606352	0.19936526028658572
S288C	2,4-Dichlorophenoxyacetic acid (48H)	YOR021C	B1	SFM1	01_13_08	1.6084507915295776	0.32159823391110154
S288C	2,4-Dichlorophenoxyacetic acid (48H)	YOR021C	B2	SFM1	01_13_08	3.4292801896263962	0.001290949503498416
S288C	2,4-Dichlorophenoxyacetic acid (48H)	YOR022C	B1	DDL1	01_13_12	1.4478222346465828	0.4324121028302455
S288C	2,4-Dichlorophenoxyacetic acid (48H)	YOR022C	B2	DDL1	01_13_12	3.3713016687863924	0.0017115225917823768
S288C	2,4-Dichlorophenoxyacetic acid (48H)	YOR023C	B1	AHC1	01_13_16	-0.1931593422179328	0.9966894371770364
S288C	2,4-Dichlorophenoxyacetic acid (48H)	YOR023C	B2	AHC1	01_13_16	0.06265876394829463	0.9999563102093928
S288C	2,4-Dichlorophenoxyacetic acid (48H)	YOR024W	B1		01_13_20	-0.7749907270308456	0.9266384681958036
S288C	2,4-Dichlorophenoxyacetic acid (48H)	YOR024W	B2		01_13_20	-0.5058100496104004	0.9999563102093928
S288C	2,4-Dichlorophenoxyacetic acid (48H)	YOR025W	B1	HST3	01_13_24	-1.6363581063248194	0.3043398070169465
S288C	2,4-Dichlorophenoxyacetic acid (48H)	YOR025W	B2	HST3	01_13_24	-1.2779368034036194	0.6422160506332723
S288C	2,4-Dichlorophenoxyacetic acid (48H)	YOR026W	B1	BUB3	04_28_48	0.08947755751346448	0.9966894371770364
S288C	2,4-Dichlorophenoxyacetic acid (48H)	YOR026W	B1	BUB3	05_28_48	0.2558051203947954	0.9966894371770364
S288C	2,4-Dichlorophenoxyacetic acid (48H)	YOR026W	B2	BUB3	04_28_48	0.3101838785694565	0.9999563102093928
S288C	2,4-Dichlorophenoxyacetic acid (48H)	YOR026W	B2	BUB3	05_28_48	0.1554496707909208	0.9999563102093928
S288C	2,4-Dichlorophenoxyacetic acid (48H)	YOR027W	B1	STI1	01_13_32	0.2974538158524005	0.9966894371770364
S288C	2,4-Dichlorophenoxyacetic acid (48H)	YOR027W	B2	STI1	01_13_32	0.6420806658056849	0.9813250348803884
S288C	2,4-Dichlorophenoxyacetic acid (48H)	YOR028C	B1	CIN5	01_13_36	0.8207517639479573	0.9003009157965791
S288C	2,4-Dichlorophenoxyacetic acid (48H)	YOR028C	B2	CIN5	01_13_36	1.554740151167968	0.4533139767336822
S288C	2,4-Dichlorophenoxyacetic acid (48H)	YOR029W	B1		01_13_40	-0.06051135641528881	0.9966894371770364
S288C	2,4-Dichlorophenoxyacetic acid (48H)	YOR029W	B2		01_13_40	0.31131839848909576	0.9999563102093928
S288C	2,4-Dichlorophenoxyacetic acid (48H)	YOR030W	B1	DFG16	01_13_44	-0.29461346988887105	0.9966894371770364
S288C	2,4-Dichlorophenoxyacetic acid (48H)	YOR030W	B2	DFG16	01_13_44	-0.2736469479551637	0.9999563102093928
S288C	2,4-Dichlorophenoxyacetic acid (48H)	YOR031W	B1		01_13_48	-1.0770405423160263	0.7244885413328073
S288C	2,4-Dichlorophenoxyacetic acid (48H)	YOR031W	B2		01_13_48	-0.4995957423028273	0.9999563102093928
S288C	2,4-Dichlorophenoxyacetic acid (48H)	YOR032C	B1	HMS1	01_17_04	-1.6804467355512127	0.2742514449961976
S288C	2,4-Dichlorophenoxyacetic acid (48H)	YOR032C	B2	HMS1	01_17_04	-1.7833751839166772	0.30056389106533515
S288C	2,4-Dichlorophenoxyacetic acid (48H)	YOR033C	B1	EXO1	01_17_08	0.7445735520128482	0.9415524129252024
S288C	2,4-Dichlorophenoxyacetic acid (48H)	YOR033C	B2	EXO1	01_17_08	3.7419161550655726	0.0002860183928043468
S288C	2,4-Dichlorophenoxyacetic acid (48H)	YOR034C	B1	AKR2	01_17_12	-0.2647365599735496	0.9966894371770364
S288C	2,4-Dichlorophenoxyacetic acid (48H)	YOR034C	B2	AKR2	01_17_12	-0.1269835346254288	0.9999563102093928
S288C	2,4-Dichlorophenoxyacetic acid (48H)	YOR035C	B1	SHE4	01_17_16	-1.4999049559854538	0.3951376772633032
S288C	2,4-Dichlorophenoxyacetic acid (48H)	YOR035C	B2	SHE4	01_17_16	-0.0192775469064324	0.9999563102093928
S288C	2,4-Dichlorophenoxyacetic acid (48H)	YOR036W	B1	PEP12	01_17_20	-0.3306122743574739	0.9966894371770364
S288C	2,4-Dichlorophenoxyacetic acid (48H)	YOR036W	B2	PEP12	01_17_20	-1.265730261074136	0.6492195539257756
S288C	2,4-Dichlorophenoxyacetic acid (48H)	YOR037W	B1	CYC2	01_17_24	0.4620814999360975	0.9966894371770364
S288C	2,4-Dichlorophenoxyacetic acid (48H)	YOR037W	B2	CYC2	01_17_24	1.0245792714724045	0.8034420702621256
S288C	2,4-Dichlorophenoxyacetic acid (48H)	YOR038C	B1	HIR2	01_17_28	0.1575609499440713	0.9966894371770364
S288C	2,4-Dichlorophenoxyacetic acid (48H)	YOR038C	B2	HIR2	01_17_28	0.6387254230294219	0.9830041991780379
S288C	2,4-Dichlorophenoxyacetic acid (48H)	YOR039W	B1	CKB2	01_17_32	-1.9466917090317712	0.14682709515083184
S288C	2,4-Dichlorophenoxyacetic acid (48H)	YOR039W	B2	CKB2	01_17_32	-3.3622552429570653	0.0017730110169999372
S288C	2,4-Dichlorophenoxyacetic acid (48H)	YOR040W	B1	GLO4	01_17_36	-0.05721482358540101	0.9966894371770364
S288C	2,4-Dichlorophenoxyacetic acid (48H)	YOR040W	B2	GLO4	01_17_36	-1.8986762296398758	0.2389929014563024
S288C	2,4-Dichlorophenoxyacetic acid (48H)	YOR041C	B1		01_17_40	1.4968756421046554	0.3968424872306363
S288C	2,4-Dichlorophenoxyacetic acid (48H)	YOR041C	B2		01_17_40	1.956193880799175	0.2101700765872412
S288C	2,4-Dichlorophenoxyacetic acid (48H)	YOR042W	B1	CUE5	01_17_44	0.7057701972654847	0.9581362629239492
S288C	2,4-Dichlorophenoxyacetic acid (48H)	YOR042W	B2	CUE5	01_17_44	0.1034225013721196	0.9999563102093928
S288C	2,4-Dichlorophenoxyacetic acid (48H)	YOR043W	B1	WHI2	01_17_48	-1.2274207114038829	0.6073867085321745
S288C	2,4-Dichlorophenoxyacetic acid (48H)	YOR043W	B2	WHI2	01_17_48	-0.3644011081443507	0.9999563102093928
S288C	2,4-Dichlorophenoxyacetic acid (48H)	YOR044W	B1	IRC23	01_21_04	-0.813611773523223	0.9044844761911836
S288C	2,4-Dichlorophenoxyacetic acid (48H)	YOR044W	B2	IRC23	01_21_04	-0.7665842383790931	0.9355185892449316
S288C	2,4-Dichlorophenoxyacetic acid (48H)	YOR045W	B1	TOM6	01_21_08	-0.24770863597472256	0.9966894371770364
S288C	2,4-Dichlorophenoxyacetic acid (48H)	YOR045W	B2	TOM6	01_21_08	0.5869537761150438	0.9961483076519996
S288C	2,4-Dichlorophenoxyacetic acid (48H)	YOR047C	B1	STD1	01_21_12	0.7667185940180692	0.930479872171188
S288C	2,4-Dichlorophenoxyacetic acid (48H)	YOR047C	B2	STD1	01_21_12	0.3265995734263488	0.9999563102093928
S288C	2,4-Dichlorophenoxyacetic acid (48H)	YOR049C	B1	RSB1	01_21_16	0.4948620226066333	0.9966894371770364
S288C	2,4-Dichlorophenoxyacetic acid (48H)	YOR049C	B2	RSB1	01_21_16	-0.05346645799826159	0.9999563102093928
S288C	2,4-Dichlorophenoxyacetic acid (48H)	YOR050C	B1		01_21_20	0.09975091904216277	0.9966894371770364
S288C	2,4-Dichlorophenoxyacetic acid (48H)	YOR050C	B2		01_21_20	-0.6480283005359144	0.9795176624849388
S288C	2,4-Dichlorophenoxyacetic acid (48H)	YOR051C	B1	ETT1	01_21_24	-0.13428043551966676	0.9966894371770364
S288C	2,4-Dichlorophenoxyacetic acid (48H)	YOR051C	B2	ETT1	01_21_24	-0.27753739423160045	0.9999563102093928
S288C	2,4-Dichlorophenoxyacetic acid (48H)	YOR052C	B1	TMC1	01_21_28	2.5474298750649904	0.02363753985720709
S288C	2,4-Dichlorophenoxyacetic acid (48H)	YOR052C	B2	TMC1	01_21_28	3.5274630858987237	0.0008212076545284851
S288C	2,4-Dichlorophenoxyacetic acid (48H)	YOR053W	B1		01_21_32	-1.0857388937148895	0.7174957385369797
S288C	2,4-Dichlorophenoxyacetic acid (48H)	YOR053W	B2		01_21_32	-1.4837467077117588	0.5002701349106741
S288C	2,4-Dichlorophenoxyacetic acid (48H)	YOR054C	B1	VHS3	01_21_36	0.59297216735392	0.9926328021735782
S288C	2,4-Dichlorophenoxyacetic acid (48H)	YOR054C	B2	VHS3	01_21_36	2.1323418036211206	0.13964473292145765
S288C	2,4-Dichlorophenoxyacetic acid (48H)	YOR055W	B1		01_21_40	0.5533863022883507	0.9944700736685091
S288C	2,4-Dichlorophenoxyacetic acid (48H)	YOR055W	B2		01_21_40	-0.0001477384661937987	1.0
S288C	2,4-Dichlorophenoxyacetic acid (48H)	YOR058C	B1	ASE1	01_21_44	-2.6255310644842003	0.01774151318057397
S288C	2,4-Dichlorophenoxyacetic acid (48H)	YOR058C	B2	ASE1	01_21_44	-1.8700001004343847	0.25418206488538325
S288C	2,4-Dichlorophenoxyacetic acid (48H)	YOR059C	B1	LPL1	01_21_48	-0.8555693108191839	0.8796081791562703
S288C	2,4-Dichlorophenoxyacetic acid (48H)	YOR059C	B2	LPL1	01_21_48	-0.34624321439366385	0.9999563102093928
S288C	2,4-Dichlorophenoxyacetic acid (48H)	YOR061W	B1	CKA2	01_25_04	1.0134865526953742	0.7750247543831714
S288C	2,4-Dichlorophenoxyacetic acid (48H)	YOR061W	B2	CKA2	01_25_04	0.13264963001442118	0.9999563102093928
S288C	2,4-Dichlorophenoxyacetic acid (48H)	YOR062C	B1		01_25_08	0.23786149283211075	0.9966894371770364
S288C	2,4-Dichlorophenoxyacetic acid (48H)	YOR062C	B2		01_25_08	0.24227435944845024	0.9999563102093928
S288C	2,4-Dichlorophenoxyacetic acid (48H)	YOR064C	B1	YNG1	01_25_12	0.7522230066022015	0.9407730873877764
S288C	2,4-Dichlorophenoxyacetic acid (48H)	YOR064C	B2	YNG1	01_25_12	1.0539113966347051	0.7883923460345716
S288C	2,4-Dichlorophenoxyacetic acid (48H)	YOR065W	B1	CYT1	01_25_16	0.5309249263247061	0.9966894371770364
S288C	2,4-Dichlorophenoxyacetic acid (48H)	YOR065W	B2	CYT1	01_25_16	-0.17677697276919924	0.9999563102093928
S288C	2,4-Dichlorophenoxyacetic acid (48H)	YOR066W	B1	MSA1	01_25_20	0.4838411139867129	0.9966894371770364
S288C	2,4-Dichlorophenoxyacetic acid (48H)	YOR066W	B2	MSA1	01_25_20	0.6189070975863556	0.9870895843322356
S288C	2,4-Dichlorophenoxyacetic acid (48H)	YOR067C	B1	ALG8	01_25_24	-2.9477846302192234	0.004752834461903016
S288C	2,4-Dichlorophenoxyacetic acid (48H)	YOR067C	B2	ALG8	01_25_24	-2.3930751087891062	0.06834959219826367
S288C	2,4-Dichlorophenoxyacetic acid (48H)	YOR068C	B1	VAM10	01_25_28	-7.228039484688088	1.6743856137010714e-17
S288C	2,4-Dichlorophenoxyacetic acid (48H)	YOR068C	B2	VAM10	01_25_28	-8.046184379520321	6.406293880234288e-21
S288C	2,4-Dichlorophenoxyacetic acid (48H)	YOR069W	B1	VPS5	04_32_04	-9.717706778944935	1.7465237682182276e-31
S288C	2,4-Dichlorophenoxyacetic acid (48H)	YOR069W	B1	VPS5	05_32_04	-7.813012565182817	1.904596527507564e-20
S288C	2,4-Dichlorophenoxyacetic acid (48H)	YOR069W	B2	VPS5	04_32_04	-7.127273419940728	2.5970702387296313e-16
S288C	2,4-Dichlorophenoxyacetic acid (48H)	YOR069W	B2	VPS5	05_32_04	-10.117670943488005	1.4982634018395566e-33
S288C	2,4-Dichlorophenoxyacetic acid (48H)	YOR070C	B1	GYP1	01_25_36	-2.7189619640201745	0.012420384596664877
S288C	2,4-Dichlorophenoxyacetic acid (48H)	YOR070C	B2	GYP1	01_25_36	-0.7793640802912285	0.9312274635769964
S288C	2,4-Dichlorophenoxyacetic acid (48H)	YOR071C	B1	NRT1	01_25_40	0.237928921912722	0.9966894371770364
S288C	2,4-Dichlorophenoxyacetic acid (48H)	YOR071C	B2	NRT1	01_25_40	-0.03588743886668621	0.9999563102093928
S288C	2,4-Dichlorophenoxyacetic acid (48H)	YOR072W	B1		01_25_44	-0.14321520492956213	0.9966894371770364
S288C	2,4-Dichlorophenoxyacetic acid (48H)	YOR072W	B2		01_25_44	1.424713575808044	0.5392603452501333
S288C	2,4-Dichlorophenoxyacetic acid (48H)	YOR073W	B1	SGO1	01_25_48	-0.20018778329943349	0.9966894371770364
S288C	2,4-Dichlorophenoxyacetic acid (48H)	YOR073W	B2	SGO1	01_25_48	-0.1027014633232744	0.9999563102093928
S288C	2,4-Dichlorophenoxyacetic acid (48H)	YOR076C	B1	SKI7	01_29_04	0.8113366663959292	0.9065280058461906
S288C	2,4-Dichlorophenoxyacetic acid (48H)	YOR076C	B2	SKI7	01_29_04	0.8956314656675184	0.8796844041928081
S288C	2,4-Dichlorophenoxyacetic acid (48H)	YOR078W	B1	BUD21	01_29_12	-1.0726876205565612	0.7268054047893444
S288C	2,4-Dichlorophenoxyacetic acid (48H)	YOR078W	B2	BUD21	01_29_12	-0.1385879730172172	0.9999563102093928
S288C	2,4-Dichlorophenoxyacetic acid (48H)	YOR079C	B1	ATX2	01_29_16	-0.0734702267594462	0.9966894371770364
S288C	2,4-Dichlorophenoxyacetic acid (48H)	YOR079C	B2	ATX2	01_29_16	-0.7665675132697128	0.9355185892449316
S288C	2,4-Dichlorophenoxyacetic acid (48H)	YOR080W	B1	DIA2	01_29_20	0.8376606464834827	0.8918770368591937
S288C	2,4-Dichlorophenoxyacetic acid (48H)	YOR080W	B2	DIA2	01_29_20	0.958183374750327	0.8467174178536565
S288C	2,4-Dichlorophenoxyacetic acid (48H)	YOR081C	B1	TGL5	01_29_24	0.4735352866043869	0.9966894371770364
S288C	2,4-Dichlorophenoxyacetic acid (48H)	YOR081C	B2	TGL5	01_29_24	-0.27807352690451753	0.9999563102093928
S288C	2,4-Dichlorophenoxyacetic acid (48H)	YOR082C	B1		01_29_28	0.9902459962446652	0.7923754946230167
S288C	2,4-Dichlorophenoxyacetic acid (48H)	YOR082C	B2		01_29_28	-0.4412975860391082	0.9999563102093928
S288C	2,4-Dichlorophenoxyacetic acid (48H)	YOR083W	B1	WHI5	01_29_32	-1.4654661774065505	0.4187485597007552
S288C	2,4-Dichlorophenoxyacetic acid (48H)	YOR083W	B2	WHI5	01_29_32	-1.547091201144651	0.4589320672735959
S288C	2,4-Dichlorophenoxyacetic acid (48H)	YOR084W	B1	LPX1	01_29_36	1.2054330039200882	0.6226201142475634
S288C	2,4-Dichlorophenoxyacetic acid (48H)	YOR084W	B2	LPX1	01_29_36	2.4815490790660952	0.052349995397277874
S288C	2,4-Dichlorophenoxyacetic acid (48H)	YOR085W	B1	OST3	01_29_40	-0.474127164089753	0.9966894371770364
S288C	2,4-Dichlorophenoxyacetic acid (48H)	YOR085W	B2	OST3	01_29_40	0.316227218092252	0.9999563102093928
S288C	2,4-Dichlorophenoxyacetic acid (48H)	YOR086C	B1	TCB1	01_29_44	0.4563109025682233	0.9966894371770364
S288C	2,4-Dichlorophenoxyacetic acid (48H)	YOR086C	B2	TCB1	01_29_44	-0.16206352237813754	0.9999563102093928
S288C	2,4-Dichlorophenoxyacetic acid (48H)	YOR087W	B1	YVC1	04_32_08	0.5324300100005741	0.9966894371770364
S288C	2,4-Dichlorophenoxyacetic acid (48H)	YOR087W	B1	YVC1	05_32_08	0.5363425615916025	0.9966894371770364
S288C	2,4-Dichlorophenoxyacetic acid (48H)	YOR087W	B2	YVC1	04_32_08	0.3672109265202631	0.9999563102093928
S288C	2,4-Dichlorophenoxyacetic acid (48H)	YOR087W	B2	YVC1	05_32_08	0.9550557792961868	0.8480795376402978
S288C	2,4-Dichlorophenoxyacetic acid (48H)	YOR088W	B1		01_03_02	0.4763631457011366	0.9966894371770364
S288C	2,4-Dichlorophenoxyacetic acid (48H)	YOR088W	B2		01_03_02	0.4073549057242687	0.9999563102093928
S288C	2,4-Dichlorophenoxyacetic acid (48H)	YOR089C	B1	VPS21	01_03_06	0.1541620248065885	0.9966894371770364
S288C	2,4-Dichlorophenoxyacetic acid (48H)	YOR089C	B2	VPS21	01_03_06	0.8289828339592479	0.9125567993823286
S288C	2,4-Dichlorophenoxyacetic acid (48H)	YOR090C	B1	PTC5	01_03_10	-1.046036484559375	0.7479997729291998
S288C	2,4-Dichlorophenoxyacetic acid (48H)	YOR090C	B2	PTC5	01_03_10	-1.2464935977684108	0.6615338473939413
S288C	2,4-Dichlorophenoxyacetic acid (48H)	YOR091W	B1	TMA46	01_03_14	-0.4920682942790817	0.9966894371770364
S288C	2,4-Dichlorophenoxyacetic acid (48H)	YOR091W	B2	TMA46	01_03_14	0.38459110268476004	0.9999563102093928
S288C	2,4-Dichlorophenoxyacetic acid (48H)	YOR092W	B1	ECM3	01_03_18	-1.0215355870216836	0.7696058697985428
S288C	2,4-Dichlorophenoxyacetic acid (48H)	YOR092W	B2	ECM3	01_03_18	-0.3625511252123266	0.9999563102093928
S288C	2,4-Dichlorophenoxyacetic acid (48H)	YOR093C	B1	CMR2	01_03_22	0.3841667810607999	0.9966894371770364
S288C	2,4-Dichlorophenoxyacetic acid (48H)	YOR093C	B2	CMR2	01_03_22	2.4437865696033128	0.05842955924583184
S288C	2,4-Dichlorophenoxyacetic acid (48H)	YOR094W	B1	ARF3	01_03_30	-0.6127222283107603	0.9864214988161488
S288C	2,4-Dichlorophenoxyacetic acid (48H)	YOR094W	B2	ARF3	01_03_30	-0.13088513097478582	0.9999563102093928
S288C	2,4-Dichlorophenoxyacetic acid (48H)	YOR096W	B1	RPS7A	03_05_07	-0.29590211454055443	0.9966894371770364
S288C	2,4-Dichlorophenoxyacetic acid (48H)	YOR096W	B2	RPS7A	03_05_07	0.551051470484464	0.9989105680023468
S288C	2,4-Dichlorophenoxyacetic acid (48H)	YOR097C	B1		02_23_13	-1.8058972913419349	0.20623996130317387
S288C	2,4-Dichlorophenoxyacetic acid (48H)	YOR097C	B2		02_23_13	-0.6570394178009927	0.9774316587453176
S288C	2,4-Dichlorophenoxyacetic acid (48H)	YOR099W	B1	KTR1	02_23_17	0.13606772238475992	0.9966894371770364
S288C	2,4-Dichlorophenoxyacetic acid (48H)	YOR099W	B2	KTR1	02_23_17	0.29161807798443584	0.9999563102093928
S288C	2,4-Dichlorophenoxyacetic acid (48H)	YOR100C	B1	CRC1	02_23_21	-0.4704643498343222	0.9966894371770364
S288C	2,4-Dichlorophenoxyacetic acid (48H)	YOR100C	B2	CRC1	02_23_21	0.457530233865559	0.9999563102093928
S288C	2,4-Dichlorophenoxyacetic acid (48H)	YOR101W	B1	RAS1	02_23_25	0.8682276639028386	0.8725349874128755
S288C	2,4-Dichlorophenoxyacetic acid (48H)	YOR101W	B2	RAS1	02_23_25	1.2252889465922558	0.6780926661880796
S288C	2,4-Dichlorophenoxyacetic acid (48H)	YOR104W	B1	PIN2	02_23_29	-0.33390963964514697	0.9966894371770364
S288C	2,4-Dichlorophenoxyacetic acid (48H)	YOR104W	B2	PIN2	02_23_29	0.6729096882575343	0.970746041406222
S288C	2,4-Dichlorophenoxyacetic acid (48H)	YOR105W	B1		02_23_33	1.144093352008401	0.6775317035631908
S288C	2,4-Dichlorophenoxyacetic acid (48H)	YOR105W	B2		02_23_33	1.6724301000143376	0.3697214508002071
S288C	2,4-Dichlorophenoxyacetic acid (48H)	YOR106W	B1	VAM3	02_23_37	-1.2013414739052148	0.6254308708301296
S288C	2,4-Dichlorophenoxyacetic acid (48H)	YOR106W	B2	VAM3	02_23_37	-0.7520138805905084	0.941960892470991
S288C	2,4-Dichlorophenoxyacetic acid (48H)	YOR107W	B1	RGS2	02_23_41	-0.1983488840516501	0.9966894371770364
S288C	2,4-Dichlorophenoxyacetic acid (48H)	YOR107W	B2	RGS2	02_23_41	-0.1602730065016882	0.9999563102093928
S288C	2,4-Dichlorophenoxyacetic acid (48H)	YOR108W	B1	LEU9	02_23_45	-0.5134557996996568	0.9966894371770364
S288C	2,4-Dichlorophenoxyacetic acid (48H)	YOR108W	B2	LEU9	02_23_45	0.056088583480015684	0.9999563102093928
S288C	2,4-Dichlorophenoxyacetic acid (48H)	YOR109W	B1	INP53	02_27_01	2.0092484142256044	0.12566903748729324
S288C	2,4-Dichlorophenoxyacetic acid (48H)	YOR109W	B2	INP53	02_27_01	1.8768880579808915	0.2508022698784229
S288C	2,4-Dichlorophenoxyacetic acid (48H)	YOR111W	B1		02_27_05	-0.1653177915877315	0.9966894371770364
S288C	2,4-Dichlorophenoxyacetic acid (48H)	YOR111W	B2		02_27_05	0.14113297716127265	0.9999563102093928
S288C	2,4-Dichlorophenoxyacetic acid (48H)	YOR112W	B1	CEX1	02_27_09	0.12309137042711073	0.9966894371770364
S288C	2,4-Dichlorophenoxyacetic acid (48H)	YOR112W	B2	CEX1	02_27_09	0.8148408248053508	0.9165115815718481
S288C	2,4-Dichlorophenoxyacetic acid (48H)	YOR113W	B1	AZF1	02_27_13	-1.0219268421807863	0.7696058697985428
S288C	2,4-Dichlorophenoxyacetic acid (48H)	YOR113W	B2	AZF1	02_27_13	-1.1926991417917443	0.6966900841903547
S288C	2,4-Dichlorophenoxyacetic acid (48H)	YOR114W	B1		02_27_17	0.13167983739831082	0.9966894371770364
S288C	2,4-Dichlorophenoxyacetic acid (48H)	YOR114W	B2		02_27_17	0.07865354355244596	0.9999563102093928
S288C	2,4-Dichlorophenoxyacetic acid (48H)	YOR115C	B1	TRS33	02_27_21	-0.4530102074494088	0.9966894371770364
S288C	2,4-Dichlorophenoxyacetic acid (48H)	YOR115C	B2	TRS33	02_27_21	-0.030052234038402813	0.9999563102093928
S288C	2,4-Dichlorophenoxyacetic acid (48H)	YOR118W	B1	RTC5	02_27_25	-0.20968612662999409	0.9966894371770364
S288C	2,4-Dichlorophenoxyacetic acid (48H)	YOR118W	B2	RTC5	02_27_25	0.21615624280542195	0.9999563102093928
S288C	2,4-Dichlorophenoxyacetic acid (48H)	YOR120W	B1	GCY1	02_27_29	0.14952689985789774	0.9966894371770364
S288C	2,4-Dichlorophenoxyacetic acid (48H)	YOR120W	B2	GCY1	02_27_29	0.5936865618134105	0.9961483076519996
S288C	2,4-Dichlorophenoxyacetic acid (48H)	YOR121C	B1		02_27_33	1.2247368675039942	0.6094681736147654
S288C	2,4-Dichlorophenoxyacetic acid (48H)	YOR121C	B2		02_27_33	0.600812387582217	0.9942813236113888
S288C	2,4-Dichlorophenoxyacetic acid (48H)	YOR123C	B1	LEO1	02_27_37	0.6535026702982712	0.9740317997288916
S288C	2,4-Dichlorophenoxyacetic acid (48H)	YOR123C	B2	LEO1	02_27_37	0.8714785493766906	0.8903636246536927
S288C	2,4-Dichlorophenoxyacetic acid (48H)	YOR124C	B1	UBP2	02_27_41	1.1007156417306754	0.7049759319902513
S288C	2,4-Dichlorophenoxyacetic acid (48H)	YOR124C	B2	UBP2	02_27_41	0.98176206228576	0.8319487977385072
S288C	2,4-Dichlorophenoxyacetic acid (48H)	YOR125C	B1	CAT5	02_27_45	0.29456435487953675	0.9966894371770364
S288C	2,4-Dichlorophenoxyacetic acid (48H)	YOR125C	B2	CAT5	02_27_45	-0.3057582287928461	0.9999563102093928
S288C	2,4-Dichlorophenoxyacetic acid (48H)	YOR126C	B1	IAH1	02_31_01	1.232024202956731	0.6041681645870343
S288C	2,4-Dichlorophenoxyacetic acid (48H)	YOR126C	B2	IAH1	02_31_01	0.6234656190652661	0.9856605188283984
S288C	2,4-Dichlorophenoxyacetic acid (48H)	YOR127W	B1	RGA1	02_31_09	-0.9878968003744776	0.7931435464618319
S288C	2,4-Dichlorophenoxyacetic acid (48H)	YOR127W	B2	RGA1	02_31_09	-2.472532386764556	0.05383854921707405
S288C	2,4-Dichlorophenoxyacetic acid (48H)	YOR128C	B1	ADE2	04_02_02	1.7316287375663617	0.2450096901915946
S288C	2,4-Dichlorophenoxyacetic acid (48H)	YOR128C	B1	ADE2	05_02_02	0.4165252476341759	0.9966894371770364
S288C	2,4-Dichlorophenoxyacetic acid (48H)	YOR128C	B2	ADE2	04_02_02	1.335358749770353	0.6031578966355599
S288C	2,4-Dichlorophenoxyacetic acid (48H)	YOR128C	B2	ADE2	05_02_02	1.5698670834298234	0.4432640142485907
S288C	2,4-Dichlorophenoxyacetic acid (48H)	YOR129C	B1	AFI1	02_31_13	-0.03998045005581339	0.9973906411827408
S288C	2,4-Dichlorophenoxyacetic acid (48H)	YOR129C	B2	AFI1	02_31_13	-0.30078715461588496	0.9999563102093928
S288C	2,4-Dichlorophenoxyacetic acid (48H)	YOR130C	B1	ORT1	02_31_17	0.4817941002925982	0.9966894371770364
S288C	2,4-Dichlorophenoxyacetic acid (48H)	YOR130C	B2	ORT1	02_31_17	1.0399004008376216	0.7959908930517999
S288C	2,4-Dichlorophenoxyacetic acid (48H)	YOR131C	B1		02_31_21	-1.0265586372983355	0.7640252784886586
S288C	2,4-Dichlorophenoxyacetic acid (48H)	YOR131C	B2		02_31_21	-0.3099618062837942	0.9999563102093928
S288C	2,4-Dichlorophenoxyacetic acid (48H)	YOR132W	B1	VPS17	02_31_25	-10.170319071572957	2.2087958911937716e-34
S288C	2,4-Dichlorophenoxyacetic acid (48H)	YOR132W	B2	VPS17	02_31_25	-10.00175757292693	8.734507434246094e-33
S288C	2,4-Dichlorophenoxyacetic acid (48H)	YOR133W	B1	EFT1	02_31_29	0.6354441635612117	0.9783465787682384
S288C	2,4-Dichlorophenoxyacetic acid (48H)	YOR133W	B2	EFT1	02_31_29	0.6978551888984459	0.9612426342504669
S288C	2,4-Dichlorophenoxyacetic acid (48H)	YOR134W	B1	BAG7	02_31_33	0.3781963938244477	0.9966894371770364
S288C	2,4-Dichlorophenoxyacetic acid (48H)	YOR134W	B2	BAG7	02_31_33	-0.1708544257030403	0.9999563102093928
S288C	2,4-Dichlorophenoxyacetic acid (48H)	YOR135C	B1	IRC14	02_31_37	0.9864608106947916	0.7932463724994714
S288C	2,4-Dichlorophenoxyacetic acid (48H)	YOR135C	B2	IRC14	02_31_37	0.8436804884136726	0.9055135299131244
S288C	2,4-Dichlorophenoxyacetic acid (48H)	YOR136W	B1	IDH2	02_31_41	1.5413397097922303	0.3629437041232424
S288C	2,4-Dichlorophenoxyacetic acid (48H)	YOR136W	B2	IDH2	02_31_41	0.2148015089456071	0.9999563102093928
S288C	2,4-Dichlorophenoxyacetic acid (48H)	YOR137C	B1	SIA1	02_31_45	1.0137870699558766	0.7750247543831714
S288C	2,4-Dichlorophenoxyacetic acid (48H)	YOR137C	B2	SIA1	02_31_45	-0.0573699126931053	0.9999563102093928
S288C	2,4-Dichlorophenoxyacetic acid (48H)	YOR138C	B1	RUP1	02_03_03	-1.3094810700500998	0.5396213422984005
S288C	2,4-Dichlorophenoxyacetic acid (48H)	YOR138C	B2	RUP1	02_03_03	-0.5082639948256069	0.9999563102093928
S288C	2,4-Dichlorophenoxyacetic acid (48H)	YOR139C	B1		02_03_07	0.16436795725467546	0.9966894371770364
S288C	2,4-Dichlorophenoxyacetic acid (48H)	YOR139C	B2		02_03_07	0.7088445149341318	0.9553243621402782
S288C	2,4-Dichlorophenoxyacetic acid (48H)	YOR140W	B1	SFL1	02_03_11	-0.21654724369664435	0.9966894371770364
S288C	2,4-Dichlorophenoxyacetic acid (48H)	YOR140W	B2	SFL1	02_03_11	0.4427758998737896	0.9999563102093928
S288C	2,4-Dichlorophenoxyacetic acid (48H)	YOR141C	B1	ARP8	02_03_15	2.1012882768023	0.0978784951128635
S288C	2,4-Dichlorophenoxyacetic acid (48H)	YOR141C	B2	ARP8	02_03_15	1.8184839760244305	0.2793588084177479
S288C	2,4-Dichlorophenoxyacetic acid (48H)	YOR142W	B1	LSC1	02_03_19	-0.3609120728277406	0.9966894371770364
S288C	2,4-Dichlorophenoxyacetic acid (48H)	YOR142W	B2	LSC1	02_03_19	0.2322318604382453	0.9999563102093928
S288C	2,4-Dichlorophenoxyacetic acid (48H)	YOR144C	B1	ELG1	02_03_23	-2.391890132623688	0.0398135659000132
S288C	2,4-Dichlorophenoxyacetic acid (48H)	YOR144C	B2	ELG1	02_03_23	-0.7036234932892074	0.9582752492044674
S288C	2,4-Dichlorophenoxyacetic acid (48H)	YOR147W	B1	MDM32	04_14_30	1.5431486405597419	0.3622548727790045
S288C	2,4-Dichlorophenoxyacetic acid (48H)	YOR147W	B1	MDM32	05_14_30	1.1661002060212582	0.6564976275052162
S288C	2,4-Dichlorophenoxyacetic acid (48H)	YOR147W	B2	MDM32	04_14_30	1.55805636868901	0.4516484461821351
S288C	2,4-Dichlorophenoxyacetic acid (48H)	YOR147W	B2	MDM32	05_14_30	2.3342603324800804	0.08212265906323166
S288C	2,4-Dichlorophenoxyacetic acid (48H)	YOR150W	B1	MRPL23	04_04_03	0.6698671254421941	0.9740317997288916
S288C	2,4-Dichlorophenoxyacetic acid (48H)	YOR150W	B1	MRPL23	05_04_03	0.272291946833161	0.9966894371770364
S288C	2,4-Dichlorophenoxyacetic acid (48H)	YOR150W	B2	MRPL23	04_04_03	-0.08192701912729347	0.9999563102093928
S288C	2,4-Dichlorophenoxyacetic acid (48H)	YOR150W	B2	MRPL23	05_04_03	0.13233742797265316	0.9999563102093928
S288C	2,4-Dichlorophenoxyacetic acid (48H)	YOR152C	B1	ATG40	02_03_27	-0.19977238686455626	0.9966894371770364
S288C	2,4-Dichlorophenoxyacetic acid (48H)	YOR152C	B2	ATG40	02_03_27	0.5691638347707264	0.9976277825638328
S288C	2,4-Dichlorophenoxyacetic acid (48H)	YOR153W	B1	PDR5	02_03_31	1.2347596592393095	0.6025235691489353
S288C	2,4-Dichlorophenoxyacetic acid (48H)	YOR153W	B2	PDR5	02_03_31	1.460246070686768	0.5140500362792783
S288C	2,4-Dichlorophenoxyacetic acid (48H)	YOR154W	B1	SLP1	02_03_35	-0.2167853266232473	0.9966894371770364
S288C	2,4-Dichlorophenoxyacetic acid (48H)	YOR154W	B2	SLP1	02_03_35	-0.031157949602997927	0.9999563102093928
S288C	2,4-Dichlorophenoxyacetic acid (48H)	YOR155C	B1	ISN1	02_03_39	0.11654492240331335	0.9966894371770364
S288C	2,4-Dichlorophenoxyacetic acid (48H)	YOR155C	B2	ISN1	02_03_39	-0.17505707402124504	0.9999563102093928
S288C	2,4-Dichlorophenoxyacetic acid (48H)	YOR156C	B1	NFI1	02_03_43	-0.3363645576540711	0.9966894371770364
S288C	2,4-Dichlorophenoxyacetic acid (48H)	YOR156C	B2	NFI1	02_03_43	-0.3730182561662458	0.9999563102093928
S288C	2,4-Dichlorophenoxyacetic acid (48H)	YOR158W	B1	PET123	04_04_07	0.5918974643530652	0.9926328021735782
S288C	2,4-Dichlorophenoxyacetic acid (48H)	YOR158W	B1	PET123	05_04_07	0.28848158584216554	0.9966894371770364
S288C	2,4-Dichlorophenoxyacetic acid (48H)	YOR158W	B2	PET123	04_04_07	0.21507468573215413	0.9999563102093928
S288C	2,4-Dichlorophenoxyacetic acid (48H)	YOR158W	B2	PET123	05_04_07	0.06545464473305654	0.9999563102093928
S288C	2,4-Dichlorophenoxyacetic acid (48H)	YOR161C	B1	PNS1	02_03_47	-0.3608279945914227	0.9966894371770364
S288C	2,4-Dichlorophenoxyacetic acid (48H)	YOR161C	B2	PNS1	02_03_47	0.2380010940017504	0.9999563102093928
S288C	2,4-Dichlorophenoxyacetic acid (48H)	YOR162C	B1	YRR1	02_07_03	0.5186811372181432	0.9966894371770364
S288C	2,4-Dichlorophenoxyacetic acid (48H)	YOR162C	B2	YRR1	02_07_03	0.29795596526687546	0.9999563102093928
S288C	2,4-Dichlorophenoxyacetic acid (48H)	YOR163W	B1	DDP1	02_07_07	-0.2653966989973124	0.9966894371770364
S288C	2,4-Dichlorophenoxyacetic acid (48H)	YOR163W	B2	DDP1	02_07_07	-0.4696020461472562	0.9999563102093928
S288C	2,4-Dichlorophenoxyacetic acid (48H)	YOR164C	B1	GET4	02_07_11	-0.3632096563152381	0.9966894371770364
S288C	2,4-Dichlorophenoxyacetic acid (48H)	YOR164C	B2	GET4	02_07_11	-0.09623442102950804	0.9999563102093928
S288C	2,4-Dichlorophenoxyacetic acid (48H)	YOR165W	B1	SEY1	02_07_15	-0.14665325558295522	0.9966894371770364
S288C	2,4-Dichlorophenoxyacetic acid (48H)	YOR165W	B2	SEY1	02_07_15	1.855116611431289	0.2607282518148436
S288C	2,4-Dichlorophenoxyacetic acid (48H)	YOR166C	B1	SWT1	02_07_19	0.16366286551050505	0.9966894371770364
S288C	2,4-Dichlorophenoxyacetic acid (48H)	YOR166C	B2	SWT1	02_07_19	-0.27265087477428473	0.9999563102093928
S288C	2,4-Dichlorophenoxyacetic acid (48H)	YOR167C	B1	RPS28A	02_07_23	-0.0939645049763673	0.9966894371770364
S288C	2,4-Dichlorophenoxyacetic acid (48H)	YOR167C	B2	RPS28A	02_07_23	-0.8326307661496684	0.911073344537059
S288C	2,4-Dichlorophenoxyacetic acid (48H)	YOR170W	B1		02_07_27	-3.2817775156429034	0.0010056101841051344
S288C	2,4-Dichlorophenoxyacetic acid (48H)	YOR170W	B2		02_07_27	-1.7264689284225072	0.3351571004832597
S288C	2,4-Dichlorophenoxyacetic acid (48H)	YOR171C	B1	LCB4	02_07_35	-0.929996864031754	0.8432337344138543
S288C	2,4-Dichlorophenoxyacetic acid (48H)	YOR171C	B2	LCB4	02_07_35	-0.8720852991781027	0.8903489488317811
S288C	2,4-Dichlorophenoxyacetic acid (48H)	YOR172W	B1	YRM1	02_07_39	-0.4483026586733948	0.9966894371770364
S288C	2,4-Dichlorophenoxyacetic acid (48H)	YOR172W	B2	YRM1	02_07_39	-0.20667310578671805	0.9999563102093928
S288C	2,4-Dichlorophenoxyacetic acid (48H)	YOR173W	B1	DCS2	02_07_43	0.4499950453509609	0.9966894371770364
S288C	2,4-Dichlorophenoxyacetic acid (48H)	YOR173W	B2	DCS2	02_07_43	-0.4397644510125688	0.9999563102093928
S288C	2,4-Dichlorophenoxyacetic acid (48H)	YOR175C	B1	ALE1	02_07_47	-1.3067422839363798	0.5417896617698296
S288C	2,4-Dichlorophenoxyacetic acid (48H)	YOR175C	B2	ALE1	02_07_47	-1.2697721625077396	0.6477177573209116
S288C	2,4-Dichlorophenoxyacetic acid (48H)	YOR177C	B1	MPC54	02_11_03	-0.27238101981619084	0.9966894371770364
S288C	2,4-Dichlorophenoxyacetic acid (48H)	YOR177C	B2	MPC54	02_11_03	-0.10514425846556054	0.9999563102093928
S288C	2,4-Dichlorophenoxyacetic acid (48H)	YOR178C	B1	GAC1	02_11_07	-0.5970428859241602	0.990514238788204
S288C	2,4-Dichlorophenoxyacetic acid (48H)	YOR178C	B2	GAC1	02_11_07	0.2915335232647903	0.9999563102093928
S288C	2,4-Dichlorophenoxyacetic acid (48H)	YOR179C	B1	SYC1	03_06_16	0.4933527766418386	0.9966894371770364
S288C	2,4-Dichlorophenoxyacetic acid (48H)	YOR179C	B2	SYC1	03_06_16	0.35376022188742384	0.9999563102093928
S288C	2,4-Dichlorophenoxyacetic acid (48H)	YOR180C	B1	DCI1	03_06_20	-0.6378857622455705	0.9775154934736264
S288C	2,4-Dichlorophenoxyacetic acid (48H)	YOR180C	B2	DCI1	03_06_20	-0.7824247753078472	0.930903100956094
S288C	2,4-Dichlorophenoxyacetic acid (48H)	YOR182C	B1	RPS30B	02_11_11	0.5210494796173933	0.9966894371770364
S288C	2,4-Dichlorophenoxyacetic acid (48H)	YOR182C	B2	RPS30B	02_11_11	-1.4518203322500045	0.5206824289006614
S288C	2,4-Dichlorophenoxyacetic acid (48H)	YOR183W	B1	FYV12	02_11_15	0.34200029686072264	0.9966894371770364
S288C	2,4-Dichlorophenoxyacetic acid (48H)	YOR183W	B2	FYV12	02_11_15	-0.961008059890133	0.8449459364633483
S288C	2,4-Dichlorophenoxyacetic acid (48H)	YOR184W	B1	SER1	02_11_19	1.0202585967789948	0.7705795370820698
S288C	2,4-Dichlorophenoxyacetic acid (48H)	YOR184W	B2	SER1	02_11_19	0.9973665893377012	0.8220036134889834
S288C	2,4-Dichlorophenoxyacetic acid (48H)	YOR185C	B1	GSP2	02_11_23	-0.3228854011940855	0.9966894371770364
S288C	2,4-Dichlorophenoxyacetic acid (48H)	YOR185C	B2	GSP2	02_11_23	0.010246917013743504	0.9999563102093928
S288C	2,4-Dichlorophenoxyacetic acid (48H)	YOR186W	B1		02_11_27	-0.13413975015394675	0.9966894371770364
S288C	2,4-Dichlorophenoxyacetic acid (48H)	YOR186W	B2		02_11_27	-0.1002549514900148	0.9999563102093928
S288C	2,4-Dichlorophenoxyacetic acid (48H)	YOR187W	B1	TUF1	02_11_31	-1.0364723770637736	0.7559121197909288
S288C	2,4-Dichlorophenoxyacetic acid (48H)	YOR187W	B2	TUF1	02_11_31	-0.12915872801762807	0.9999563102093928
S288C	2,4-Dichlorophenoxyacetic acid (48H)	YOR188W	B1	MSB1	02_11_35	-1.9538400240343583	0.14464594746476414
S288C	2,4-Dichlorophenoxyacetic acid (48H)	YOR188W	B2	MSB1	02_11_35	-1.3506817374810571	0.5910959219130835
S288C	2,4-Dichlorophenoxyacetic acid (48H)	YOR189W	B1	IES4	02_11_39	2.318936862148929	0.050506409456636495
S288C	2,4-Dichlorophenoxyacetic acid (48H)	YOR189W	B2	IES4	02_11_39	2.3090332924979315	0.08785923351507813
S288C	2,4-Dichlorophenoxyacetic acid (48H)	YOR190W	B1	SPR1	02_11_43	-0.12139565391840328	0.9966894371770364
S288C	2,4-Dichlorophenoxyacetic acid (48H)	YOR190W	B2	SPR1	02_11_43	-0.2735447389533944	0.9999563102093928
S288C	2,4-Dichlorophenoxyacetic acid (48H)	YOR191W	B1	ULS1	02_11_47	-0.4817508124877613	0.9966894371770364
S288C	2,4-Dichlorophenoxyacetic acid (48H)	YOR191W	B2	ULS1	02_11_47	-0.3068509359390342	0.9999563102093928
S288C	2,4-Dichlorophenoxyacetic acid (48H)	YOR192C	B1	THI72	02_15_03	-0.27221203088576984	0.9966894371770364
S288C	2,4-Dichlorophenoxyacetic acid (48H)	YOR192C	B2	THI72	02_15_03	-0.4008720674938654	0.9999563102093928
S288C	2,4-Dichlorophenoxyacetic acid (48H)	YOR193W	B1	PEX27	02_15_07	-0.2348413359869509	0.9966894371770364
S288C	2,4-Dichlorophenoxyacetic acid (48H)	YOR193W	B2	PEX27	02_15_07	-0.3275203836150157	0.9999563102093928
S288C	2,4-Dichlorophenoxyacetic acid (48H)	YOR195W	B1	SLK19	02_15_11	0.9018706128389712	0.8571499031002769
S288C	2,4-Dichlorophenoxyacetic acid (48H)	YOR195W	B2	SLK19	02_15_11	0.7677429167900597	0.934907702980842
S288C	2,4-Dichlorophenoxyacetic acid (48H)	YOR196C	B1	LIP5	02_15_15	0.8371461875721516	0.8922327722032999
S288C	2,4-Dichlorophenoxyacetic acid (48H)	YOR196C	B2	LIP5	02_15_15	0.3483087654021469	0.9999563102093928
S288C	2,4-Dichlorophenoxyacetic acid (48H)	YOR197W	B1	MCA1	02_15_19	-0.08472339110147226	0.9966894371770364
S288C	2,4-Dichlorophenoxyacetic acid (48H)	YOR197W	B2	MCA1	02_15_19	-0.0681102204335715	0.9999563102093928
S288C	2,4-Dichlorophenoxyacetic acid (48H)	YOR198C	B1	BFR1	02_15_23	0.3168134541079233	0.9966894371770364
S288C	2,4-Dichlorophenoxyacetic acid (48H)	YOR198C	B2	BFR1	02_15_23	1.066812031003477	0.7816084514106497
S288C	2,4-Dichlorophenoxyacetic acid (48H)	YOR199W	B1		02_15_27	-0.8751370635210379	0.8697522631721357
S288C	2,4-Dichlorophenoxyacetic acid (48H)	YOR199W	B2		02_15_27	-0.15014316525360769	0.9999563102093928
S288C	2,4-Dichlorophenoxyacetic acid (48H)	YOR200W	B1		02_15_31	-2.1373511805203727	0.08862755672043049
S288C	2,4-Dichlorophenoxyacetic acid (48H)	YOR200W	B2		02_15_31	-0.5434833584898193	0.9993841361877454
S288C	2,4-Dichlorophenoxyacetic acid (48H)	YOR201C	B1	MRM1	02_15_35	0.5199756090743238	0.9966894371770364
S288C	2,4-Dichlorophenoxyacetic acid (48H)	YOR201C	B2	MRM1	02_15_35	0.11534936270585296	0.9999563102093928
S288C	2,4-Dichlorophenoxyacetic acid (48H)	YOR202W	B1	HIS3	02_15_39	0.3688903482422973	0.9966894371770364
S288C	2,4-Dichlorophenoxyacetic acid (48H)	YOR202W	B2	HIS3	02_15_39	0.5469398810951083	0.9989105680023468
S288C	2,4-Dichlorophenoxyacetic acid (48H)	YOR205C	B1	GEP3	02_15_43	0.018125103359885583	0.9973906411827408
S288C	2,4-Dichlorophenoxyacetic acid (48H)	YOR205C	B2	GEP3	02_15_43	-0.22517572262519056	0.9999563102093928
S288C	2,4-Dichlorophenoxyacetic acid (48H)	YOR208W	B1	PTP2	02_15_47	-1.4187528087830266	0.4523397705145446
S288C	2,4-Dichlorophenoxyacetic acid (48H)	YOR208W	B2	PTP2	02_15_47	0.1021448888500034	0.9999563102093928
S288C	2,4-Dichlorophenoxyacetic acid (48H)	YOR209C	B1	NPT1	02_19_03	-1.8786923948374823	0.17100516278003705
S288C	2,4-Dichlorophenoxyacetic acid (48H)	YOR209C	B2	NPT1	02_19_03	-2.411623255092003	0.06442567927868018
S288C	2,4-Dichlorophenoxyacetic acid (48H)	YOR211C	B1	MGM1	02_19_07	0.4278999508128594	0.9966894371770364
S288C	2,4-Dichlorophenoxyacetic acid (48H)	YOR211C	B2	MGM1	02_19_07	1.0459827656156382	0.7921023425981765
S288C	2,4-Dichlorophenoxyacetic acid (48H)	YOR212W	B1	STE4	02_19_11	1.0766026695209454	0.7247234957906289
S288C	2,4-Dichlorophenoxyacetic acid (48H)	YOR212W	B2	STE4	02_19_11	2.147122154449705	0.1349573219567984
S288C	2,4-Dichlorophenoxyacetic acid (48H)	YOR213C	B1	SAS5	02_19_15	-0.4838519359379221	0.9966894371770364
S288C	2,4-Dichlorophenoxyacetic acid (48H)	YOR213C	B2	SAS5	02_19_15	1.3436163079405683	0.5955394397567481
S288C	2,4-Dichlorophenoxyacetic acid (48H)	YOR214C	B1	SPR2	02_19_19	0.7535307977829474	0.9393892038398628
S288C	2,4-Dichlorophenoxyacetic acid (48H)	YOR214C	B2	SPR2	02_19_19	0.12982122818364178	0.9999563102093928
S288C	2,4-Dichlorophenoxyacetic acid (48H)	YOR215C	B1	AIM41	02_19_23	0.07483628998516485	0.9966894371770364
S288C	2,4-Dichlorophenoxyacetic acid (48H)	YOR215C	B2	AIM41	02_19_23	-0.1582344015027624	0.9999563102093928
S288C	2,4-Dichlorophenoxyacetic acid (48H)	YOR216C	B1	RUD3	02_19_27	-3.730433968875062	9.747549037794792e-05
S288C	2,4-Dichlorophenoxyacetic acid (48H)	YOR216C	B2	RUD3	02_19_27	-0.6728892464571804	0.970746041406222
S288C	2,4-Dichlorophenoxyacetic acid (48H)	YOR219C	B1	STE13	02_19_31	0.3910278981274503	0.9966894371770364
S288C	2,4-Dichlorophenoxyacetic acid (48H)	YOR219C	B2	STE13	02_19_31	0.15798445403479935	0.9999563102093928
S288C	2,4-Dichlorophenoxyacetic acid (48H)	YOR220W	B1	RCN2	02_19_35	-0.5472685700239959	0.9954406740397379
S288C	2,4-Dichlorophenoxyacetic acid (48H)	YOR220W	B2	RCN2	02_19_35	-0.2141046293880892	0.9999563102093928
S288C	2,4-Dichlorophenoxyacetic acid (48H)	YOR221C	B1	MCT1	02_19_39	-1.3474136739540132	0.5125656057339336
S288C	2,4-Dichlorophenoxyacetic acid (48H)	YOR221C	B2	MCT1	02_19_39	-0.8370610617899957	0.909324023732228
S288C	2,4-Dichlorophenoxyacetic acid (48H)	YOR222W	B1	ODC2	02_19_43	-0.6597694125061992	0.9740317997288916
S288C	2,4-Dichlorophenoxyacetic acid (48H)	YOR222W	B2	ODC2	02_19_43	-1.0078021284183465	0.8149980430436019
S288C	2,4-Dichlorophenoxyacetic acid (48H)	YOR223W	B1	DSC3	02_19_47	-0.5749652729995506	0.9944700736685091
S288C	2,4-Dichlorophenoxyacetic acid (48H)	YOR223W	B2	DSC3	02_19_47	-0.2339656967773499	0.9999563102093928
S288C	2,4-Dichlorophenoxyacetic acid (48H)	YOR225W	B1		02_23_03	-0.4323369508086427	0.9966894371770364
S288C	2,4-Dichlorophenoxyacetic acid (48H)	YOR225W	B2		02_23_03	-1.4899600858465885	0.496053908851548
S288C	2,4-Dichlorophenoxyacetic acid (48H)	YOR226C	B1	ISU2	02_23_07	0.5635439521848888	0.9944700736685091
S288C	2,4-Dichlorophenoxyacetic acid (48H)	YOR226C	B2	ISU2	02_23_07	-0.5257361590916962	0.9999563102093928
S288C	2,4-Dichlorophenoxyacetic acid (48H)	YOR227W	B1	HER1	02_23_11	-0.08012572675312117	0.9966894371770364
S288C	2,4-Dichlorophenoxyacetic acid (48H)	YOR227W	B2	HER1	02_23_11	-0.3430710186478423	0.9999563102093928
S288C	2,4-Dichlorophenoxyacetic acid (48H)	YOR228C	B1	MCP1	02_23_15	0.3368948332633232	0.9966894371770364
S288C	2,4-Dichlorophenoxyacetic acid (48H)	YOR228C	B2	MCP1	02_23_15	-0.2559489947124385	0.9999563102093928
S288C	2,4-Dichlorophenoxyacetic acid (48H)	YOR229W	B1	WTM2	02_23_19	-0.4200598633906665	0.9966894371770364
S288C	2,4-Dichlorophenoxyacetic acid (48H)	YOR229W	B2	WTM2	02_23_19	-0.2735382347441909	0.9999563102093928
S288C	2,4-Dichlorophenoxyacetic acid (48H)	YOR230W	B1	WTM1	02_23_23	-0.7038696961415872	0.9583739073111364
S288C	2,4-Dichlorophenoxyacetic acid (48H)	YOR230W	B2	WTM1	02_23_23	-0.5465579910975884	0.9989105680023468
S288C	2,4-Dichlorophenoxyacetic acid (48H)	YOR231W	B1	MKK1	02_23_27	0.4106888861012609	0.9966894371770364
S288C	2,4-Dichlorophenoxyacetic acid (48H)	YOR231W	B2	MKK1	02_23_27	0.5345688751900503	0.9999563102093928
S288C	2,4-Dichlorophenoxyacetic acid (48H)	YOR233W	B1	KIN4	02_23_31	1.4072590641410418	0.4600142854171895
S288C	2,4-Dichlorophenoxyacetic acid (48H)	YOR233W	B2	KIN4	02_23_31	1.960061097757028	0.2089171955725286
S288C	2,4-Dichlorophenoxyacetic acid (48H)	YOR234C	B1	RPL33B	02_23_35	1.1074660419118774	0.7020587520628393
S288C	2,4-Dichlorophenoxyacetic acid (48H)	YOR234C	B2	RPL33B	02_23_35	0.4033771172099564	0.9999563102093928
S288C	2,4-Dichlorophenoxyacetic acid (48H)	YOR235W	B1	IRC13	02_23_39	-1.1118689111384623	0.6963972716361401
S288C	2,4-Dichlorophenoxyacetic acid (48H)	YOR235W	B2	IRC13	02_23_39	-0.9079179168529308	0.8749934962343417
S288C	2,4-Dichlorophenoxyacetic acid (48H)	YOR237W	B1	HES1	02_23_43	-0.2599990427172638	0.9966894371770364
S288C	2,4-Dichlorophenoxyacetic acid (48H)	YOR237W	B2	HES1	02_23_43	-0.015637977270702142	0.9999563102093928
S288C	2,4-Dichlorophenoxyacetic acid (48H)	YOR238W	B1		02_23_47	-0.5909085045040988	0.9928513855585324
S288C	2,4-Dichlorophenoxyacetic acid (48H)	YOR238W	B2		02_23_47	-0.13207447208628306	0.9999563102093928
S288C	2,4-Dichlorophenoxyacetic acid (48H)	YOR239W	B1	ABP140	04_32_12	0.9268892991191348	0.8435572863423493
S288C	2,4-Dichlorophenoxyacetic acid (48H)	YOR239W	B1	ABP140	05_32_12	0.8462674275259598	0.884995844681029
S288C	2,4-Dichlorophenoxyacetic acid (48H)	YOR239W	B2	ABP140	04_32_12	0.7339684167417678	0.9444154243415191
S288C	2,4-Dichlorophenoxyacetic acid (48H)	YOR239W	B2	ABP140	05_32_12	1.718493838766272	0.3406895564729109
S288C	2,4-Dichlorophenoxyacetic acid (48H)	YOR240W	B1		02_27_07	0.5748620482341703	0.9944700736685091
S288C	2,4-Dichlorophenoxyacetic acid (48H)	YOR240W	B2		02_27_07	0.5957586170310971	0.9959054471063356
S288C	2,4-Dichlorophenoxyacetic acid (48H)	YOR241W	B1	MET7	02_27_11	1.0698264631483985	0.728274144514713
S288C	2,4-Dichlorophenoxyacetic acid (48H)	YOR241W	B2	MET7	02_27_11	0.8069159104772572	0.9199672526887188
S288C	2,4-Dichlorophenoxyacetic acid (48H)	YOR242C	B1	SSP2	02_27_15	0.5495270279955831	0.9949980788365748
S288C	2,4-Dichlorophenoxyacetic acid (48H)	YOR242C	B2	SSP2	02_27_15	0.8080569346060997	0.9199672526887188
S288C	2,4-Dichlorophenoxyacetic acid (48H)	YOR243C	B1	PUS7	02_27_19	-0.6117074622704489	0.9864214988161488
S288C	2,4-Dichlorophenoxyacetic acid (48H)	YOR243C	B2	PUS7	02_27_19	0.4597741860407667	0.9999563102093928
S288C	2,4-Dichlorophenoxyacetic acid (48H)	YOR245C	B1	DGA1	02_27_23	-0.10058920403198524	0.9966894371770364
S288C	2,4-Dichlorophenoxyacetic acid (48H)	YOR245C	B2	DGA1	02_27_23	-0.24410111306189056	0.9999563102093928
S288C	2,4-Dichlorophenoxyacetic acid (48H)	YOR246C	B1	ENV9	02_27_27	0.6523930040704328	0.9740317997288916
S288C	2,4-Dichlorophenoxyacetic acid (48H)	YOR246C	B2	ENV9	02_27_27	1.1674098472357908	0.7143290097063827
S288C	2,4-Dichlorophenoxyacetic acid (48H)	YOR247W	B1	SRL1	02_27_31	0.9163104255832222	0.849232481249334
S288C	2,4-Dichlorophenoxyacetic acid (48H)	YOR247W	B2	SRL1	02_27_31	0.6976266124035799	0.9613205763873408
S288C	2,4-Dichlorophenoxyacetic acid (48H)	YOR248W	B1		02_27_35	0.07521339336191718	0.9966894371770364
S288C	2,4-Dichlorophenoxyacetic acid (48H)	YOR248W	B2		02_27_35	0.10439348688892787	0.9999563102093928
S288C	2,4-Dichlorophenoxyacetic acid (48H)	YOR251C	B1	TUM1	02_27_39	-2.1107907824217857	0.09522184678374414
S288C	2,4-Dichlorophenoxyacetic acid (48H)	YOR251C	B2	TUM1	02_27_39	-0.6677091084129639	0.9728242151822136
S288C	2,4-Dichlorophenoxyacetic acid (48H)	YOR252W	B1	TMA16	02_27_43	1.4579940363254715	0.42364638517674297
S288C	2,4-Dichlorophenoxyacetic acid (48H)	YOR252W	B2	TMA16	02_27_43	1.6644122684119085	0.3743462298897912
S288C	2,4-Dichlorophenoxyacetic acid (48H)	YOR253W	B1	NAT5	02_27_47	-2.2737410640680533	0.0587138073259705
S288C	2,4-Dichlorophenoxyacetic acid (48H)	YOR253W	B2	NAT5	02_27_47	-1.9809275300546008	0.19778890986548253
S288C	2,4-Dichlorophenoxyacetic acid (48H)	YOR255W	B1	OSW1	02_31_03	1.1183354432148684	0.6946059336348299
S288C	2,4-Dichlorophenoxyacetic acid (48H)	YOR255W	B2	OSW1	02_31_03	1.7423540656429426	0.3253364612386329
S288C	2,4-Dichlorophenoxyacetic acid (48H)	YOR258W	B1	HNT3	02_31_11	-2.2775761970850468	0.05796002084436079
S288C	2,4-Dichlorophenoxyacetic acid (48H)	YOR258W	B2	HNT3	02_31_11	-1.3819623378861778	0.5702836683397676
S288C	2,4-Dichlorophenoxyacetic acid (48H)	YOR263C	B1		02_31_15	-0.4793599937283073	0.9966894371770364
S288C	2,4-Dichlorophenoxyacetic acid (48H)	YOR263C	B2		02_31_15	-0.8692420305834297	0.8914305452654351
S288C	2,4-Dichlorophenoxyacetic acid (48H)	YOR264W	B1	DSE3	02_31_19	-0.09266836820461596	0.9966894371770364
S288C	2,4-Dichlorophenoxyacetic acid (48H)	YOR264W	B2	DSE3	02_31_19	-0.5916052148682901	0.9961483076519996
S288C	2,4-Dichlorophenoxyacetic acid (48H)	YOR265W	B1	RBL2	03_30_18	0.6590718128820968	0.9740317997288916
S288C	2,4-Dichlorophenoxyacetic acid (48H)	YOR265W	B2	RBL2	03_30_18	0.8410462836862548	0.9071951694451428
S288C	2,4-Dichlorophenoxyacetic acid (48H)	YOR266W	B1	PNT1	03_30_22	0.4985747843291837	0.9966894371770364
S288C	2,4-Dichlorophenoxyacetic acid (48H)	YOR266W	B2	PNT1	03_30_22	0.13761234163669214	0.9999563102093928
S288C	2,4-Dichlorophenoxyacetic acid (48H)	YOR267C	B1	HRK1	03_30_26	-2.1671564990661563	0.08229340706227174
S288C	2,4-Dichlorophenoxyacetic acid (48H)	YOR267C	B2	HRK1	03_30_26	-1.8430001988579103	0.26655006645740714
S288C	2,4-Dichlorophenoxyacetic acid (48H)	YOR268C	B1		03_30_30	0.7564169289246697	0.9378624255117988
S288C	2,4-Dichlorophenoxyacetic acid (48H)	YOR268C	B2		03_30_30	0.04485767253105688	0.9999563102093928
S288C	2,4-Dichlorophenoxyacetic acid (48H)	YOR269W	B1	PAC1	03_30_34	0.18545577787253345	0.9966894371770364
S288C	2,4-Dichlorophenoxyacetic acid (48H)	YOR269W	B2	PAC1	03_30_34	0.3065452381064697	0.9999563102093928
S288C	2,4-Dichlorophenoxyacetic acid (48H)	YOR270C	B1	VPH1	03_30_38	-3.9834769943381487	2.218195463457932e-05
S288C	2,4-Dichlorophenoxyacetic acid (48H)	YOR270C	B2	VPH1	03_30_38	-4.681379486555482	9.147747729479505e-07
S288C	2,4-Dichlorophenoxyacetic acid (48H)	YOR271C	B1	FSF1	03_30_42	-2.2729086062827286	0.058777494119916784
S288C	2,4-Dichlorophenoxyacetic acid (48H)	YOR271C	B2	FSF1	03_30_42	-1.4030006671412725	0.5539873693043185
S288C	2,4-Dichlorophenoxyacetic acid (48H)	YOR273C	B1	TPO4	03_30_46	0.03336907032476065	0.9973906411827408
S288C	2,4-Dichlorophenoxyacetic acid (48H)	YOR273C	B2	TPO4	03_30_46	-0.17634304909805146	0.9999563102093928
S288C	2,4-Dichlorophenoxyacetic acid (48H)	YOR274W	B1	MOD5	03_02_04	0.8643400860453699	0.8737307716593881
S288C	2,4-Dichlorophenoxyacetic acid (48H)	YOR274W	B2	MOD5	03_02_04	-0.024151987118084414	0.9999563102093928
S288C	2,4-Dichlorophenoxyacetic acid (48H)	YOR275C	B1	RIM20	03_02_08	0.4547492117629531	0.9966894371770364
S288C	2,4-Dichlorophenoxyacetic acid (48H)	YOR275C	B2	RIM20	03_02_08	0.9370456240116932	0.8588475102996098
S288C	2,4-Dichlorophenoxyacetic acid (48H)	YOR276W	B1	CAF20	03_02_12	-0.20805617428632728	0.9966894371770364
S288C	2,4-Dichlorophenoxyacetic acid (48H)	YOR276W	B2	CAF20	03_02_12	0.043327325022747526	0.9999563102093928
S288C	2,4-Dichlorophenoxyacetic acid (48H)	YOR277C	B1		02_31_23	-0.5302972531545711	0.9966894371770364
S288C	2,4-Dichlorophenoxyacetic acid (48H)	YOR277C	B2		02_31_23	-0.2233192354839628	0.9999563102093928
S288C	2,4-Dichlorophenoxyacetic acid (48H)	YOR279C	B1	RFM1	02_31_27	-1.1059959214629929	0.7031954369559509
S288C	2,4-Dichlorophenoxyacetic acid (48H)	YOR279C	B2	RFM1	02_31_27	0.2914136599808972	0.9999563102093928
S288C	2,4-Dichlorophenoxyacetic acid (48H)	YOR280C	B1	FSH3	02_31_31	-0.30816172034503864	0.9966894371770364
S288C	2,4-Dichlorophenoxyacetic acid (48H)	YOR280C	B2	FSH3	02_31_31	0.14631218603274582	0.9999563102093928
S288C	2,4-Dichlorophenoxyacetic acid (48H)	YOR283W	B1		02_31_35	-1.5298459651502454	0.3710736051289476
S288C	2,4-Dichlorophenoxyacetic acid (48H)	YOR283W	B2		02_31_35	-0.8177500646648022	0.9157329228153992
S288C	2,4-Dichlorophenoxyacetic acid (48H)	YOR284W	B1	HUA2	02_31_39	0.9142034749285642	0.8509987527475756
S288C	2,4-Dichlorophenoxyacetic acid (48H)	YOR284W	B2	HUA2	02_31_39	0.21502636874949954	0.9999563102093928
S288C	2,4-Dichlorophenoxyacetic acid (48H)	YOR285W	B1	RDL1	02_31_43	-0.6847339890303168	0.9658661030553054
S288C	2,4-Dichlorophenoxyacetic acid (48H)	YOR285W	B2	RDL1	02_31_43	-1.5140070764446734	0.4815555807883388
S288C	2,4-Dichlorophenoxyacetic acid (48H)	YOR286W	B1	RDL2	02_31_47	-0.2842085800300913	0.9966894371770364
S288C	2,4-Dichlorophenoxyacetic acid (48H)	YOR286W	B2	RDL2	02_31_47	0.3396507337795444	0.9999563102093928
S288C	2,4-Dichlorophenoxyacetic acid (48H)	YOR288C	B1	MPD1	02_01_02	0.25035918156319803	0.9966894371770364
S288C	2,4-Dichlorophenoxyacetic acid (48H)	YOR288C	B2	MPD1	02_01_02	1.0213987131718925	0.8055555828215003
S288C	2,4-Dichlorophenoxyacetic acid (48H)	YOR289W	B1		01_03_34	-0.09725937289068444	0.9966894371770364
S288C	2,4-Dichlorophenoxyacetic acid (48H)	YOR289W	B2		01_03_34	0.5689826460857718	0.9976277825638328
S288C	2,4-Dichlorophenoxyacetic acid (48H)	YOR290C	B1	SNF2	01_03_38	0.7911678791730703	0.9156062059136368
S288C	2,4-Dichlorophenoxyacetic acid (48H)	YOR290C	B2	SNF2	01_03_38	-0.5462011887641391	0.9989105680023468
S288C	2,4-Dichlorophenoxyacetic acid (48H)	YOR291W	B1	YPK9	01_03_42	-0.7867441985018522	0.9181752439732512
S288C	2,4-Dichlorophenoxyacetic acid (48H)	YOR291W	B2	YPK9	01_03_42	-1.2132998306847174	0.6845911173565586
S288C	2,4-Dichlorophenoxyacetic acid (48H)	YOR292C	B1		01_03_46	-1.4034497373153936	0.4621903921640982
S288C	2,4-Dichlorophenoxyacetic acid (48H)	YOR292C	B2		01_03_46	-2.497738984946351	0.05034873849999698
S288C	2,4-Dichlorophenoxyacetic acid (48H)	YOR293W	B1	RPS10A	01_07_02	0.5698523172820832	0.9944700736685091
S288C	2,4-Dichlorophenoxyacetic acid (48H)	YOR293W	B2	RPS10A	01_07_02	1.304052132528418	0.6250851750896813
S288C	2,4-Dichlorophenoxyacetic acid (48H)	YOR295W	B1	UAF30	01_07_06	-0.6343078586842427	0.9795116861772392
S288C	2,4-Dichlorophenoxyacetic acid (48H)	YOR295W	B2	UAF30	01_07_06	-0.35183404679044433	0.9999563102093928
S288C	2,4-Dichlorophenoxyacetic acid (48H)	YOR296W	B1		01_07_10	-0.5543203199234856	0.9944700736685091
S288C	2,4-Dichlorophenoxyacetic acid (48H)	YOR296W	B2		01_07_10	-0.8930260652951447	0.8814054168131288
S288C	2,4-Dichlorophenoxyacetic acid (48H)	YOR297C	B1	TIM18	01_07_14	0.5634873450554867	0.9944700736685091
S288C	2,4-Dichlorophenoxyacetic acid (48H)	YOR297C	B2	TIM18	01_07_14	0.18928735458576096	0.9999563102093928
S288C	2,4-Dichlorophenoxyacetic acid (48H)	YOR298C-A	B1	MBF1	04_32_20	-0.011863355898669428	0.9973906411827408
S288C	2,4-Dichlorophenoxyacetic acid (48H)	YOR298C-A	B1	MBF1	05_32_20	0.5462188407567008	0.9961878565951086
S288C	2,4-Dichlorophenoxyacetic acid (48H)	YOR298C-A	B2	MBF1	04_32_20	0.7030576270885028	0.9586515965224988
S288C	2,4-Dichlorophenoxyacetic acid (48H)	YOR298C-A	B2	MBF1	05_32_20	1.408651895766371	0.5505806168736641
S288C	2,4-Dichlorophenoxyacetic acid (48H)	YOR298W	B1	MUM3	01_07_18	-0.5452556870990796	0.9966894371770364
S288C	2,4-Dichlorophenoxyacetic acid (48H)	YOR298W	B2	MUM3	01_07_18	-0.4137754893808672	0.9999563102093928
S288C	2,4-Dichlorophenoxyacetic acid (48H)	YOR299W	B1	BUD7	01_07_22	-0.9976507082451328	0.78759291664618
S288C	2,4-Dichlorophenoxyacetic acid (48H)	YOR299W	B2	BUD7	01_07_22	-0.4605063741625322	0.9999563102093928
S288C	2,4-Dichlorophenoxyacetic acid (48H)	YOR300W	B1		03_31_32	-0.09259927420843396	0.9966894371770364
S288C	2,4-Dichlorophenoxyacetic acid (48H)	YOR300W	B2		03_31_32	0.07990606841049151	0.9999563102093928
S288C	2,4-Dichlorophenoxyacetic acid (48H)	YOR301W	B1	RAX1	01_07_26	-0.2313000605681776	0.9966894371770364
S288C	2,4-Dichlorophenoxyacetic acid (48H)	YOR301W	B2	RAX1	01_07_26	0.03332478044050697	0.9999563102093928
S288C	2,4-Dichlorophenoxyacetic acid (48H)	YOR302W	B1		03_02_20	-1.1005657993293168	0.7049759319902513
S288C	2,4-Dichlorophenoxyacetic acid (48H)	YOR302W	B2		03_02_20	0.20306419885151847	0.9999563102093928
S288C	2,4-Dichlorophenoxyacetic acid (48H)	YOR303W	B1	CPA1	03_02_24	0.3253977587901968	0.9966894371770364
S288C	2,4-Dichlorophenoxyacetic acid (48H)	YOR303W	B2	CPA1	03_02_24	-0.04528416282025784	0.9999563102093928
S288C	2,4-Dichlorophenoxyacetic acid (48H)	YOR304C-A	B1	BIL1	01_07_38	-0.4243561780207301	0.9966894371770364
S288C	2,4-Dichlorophenoxyacetic acid (48H)	YOR304C-A	B2	BIL1	01_07_38	-0.24493365183993865	0.9999563102093928
S288C	2,4-Dichlorophenoxyacetic acid (48H)	YOR304W	B1	ISW2	01_07_42	0.7286120064370228	0.9487128592403574
S288C	2,4-Dichlorophenoxyacetic acid (48H)	YOR304W	B2	ISW2	01_07_42	1.9466903019801167	0.2146370661648548
S288C	2,4-Dichlorophenoxyacetic acid (48H)	YOR305W	B1	RRG7	01_07_46	0.26186125078303624	0.9966894371770364
S288C	2,4-Dichlorophenoxyacetic acid (48H)	YOR305W	B2	RRG7	01_07_46	0.04340258801495946	0.9999563102093928
S288C	2,4-Dichlorophenoxyacetic acid (48H)	YOR306C	B1	MCH5	03_31_36	0.926656210939244	0.8435572863423493
S288C	2,4-Dichlorophenoxyacetic acid (48H)	YOR306C	B2	MCH5	03_31_36	0.7181408882314209	0.9523462054186759
S288C	2,4-Dichlorophenoxyacetic acid (48H)	YOR307C	B1	SLY41	01_11_02	0.06977994139709959	0.9966894371770364
S288C	2,4-Dichlorophenoxyacetic acid (48H)	YOR307C	B2	SLY41	01_11_02	-0.4311445154724438	0.9999563102093928
S288C	2,4-Dichlorophenoxyacetic acid (48H)	YOR308C	B1	SNU66	01_11_06	-0.8299612444270098	0.8934310429189762
S288C	2,4-Dichlorophenoxyacetic acid (48H)	YOR308C	B2	SNU66	01_11_06	0.4754660553305837	0.9999563102093928
S288C	2,4-Dichlorophenoxyacetic acid (48H)	YOR309C	B1		03_31_40	0.35431401242125304	0.9966894371770364
S288C	2,4-Dichlorophenoxyacetic acid (48H)	YOR309C	B2		03_31_40	0.5344192783783696	0.9999563102093928
S288C	2,4-Dichlorophenoxyacetic acid (48H)	YOR311C	B1	DGK1	01_11_10	-0.7881935075061034	0.9175869949720724
S288C	2,4-Dichlorophenoxyacetic acid (48H)	YOR311C	B2	DGK1	01_11_10	-0.12761815960914175	0.9999563102093928
S288C	2,4-Dichlorophenoxyacetic acid (48H)	YOR312C	B1	RPL20B	01_11_14	1.0471070252713028	0.7479245259154919
S288C	2,4-Dichlorophenoxyacetic acid (48H)	YOR312C	B2	RPL20B	01_11_14	2.1449571819576825	0.13525679371735588
S288C	2,4-Dichlorophenoxyacetic acid (48H)	YOR313C	B1	SPS4	01_11_18	0.2403613635614423	0.9966894371770364
S288C	2,4-Dichlorophenoxyacetic acid (48H)	YOR313C	B2	SPS4	01_11_18	0.9433770070849296	0.8556388292972656
S288C	2,4-Dichlorophenoxyacetic acid (48H)	YOR314W	B1		01_11_22	-0.9478947064162458	0.8317214473473443
S288C	2,4-Dichlorophenoxyacetic acid (48H)	YOR314W	B2		01_11_22	-1.1373185879421668	0.7341784351736897
S288C	2,4-Dichlorophenoxyacetic acid (48H)	YOR315W	B1	SFG1	01_11_26	-0.6428621948862445	0.9746087190556628
S288C	2,4-Dichlorophenoxyacetic acid (48H)	YOR315W	B2	SFG1	01_11_26	-0.5610419358210408	0.9979921550579122
S288C	2,4-Dichlorophenoxyacetic acid (48H)	YOR316C	B1	COT1	01_11_30	0.9727385765614908	0.8043306813748495
S288C	2,4-Dichlorophenoxyacetic acid (48H)	YOR316C	B2	COT1	01_11_30	-0.4606327416556287	0.9999563102093928
S288C	2,4-Dichlorophenoxyacetic acid (48H)	YOR317W	B1	FAA1	03_05_15	0.034375511787218815	0.9973906411827408
S288C	2,4-Dichlorophenoxyacetic acid (48H)	YOR317W	B2	FAA1	03_05_15	0.9013077819566878	0.8778082099101863
S288C	2,4-Dichlorophenoxyacetic acid (48H)	YOR318C	B1		01_11_34	0.6497924059490768	0.9740317997288916
S288C	2,4-Dichlorophenoxyacetic acid (48H)	YOR318C	B2		01_11_34	0.8688880157682107	0.8914305452654351
S288C	2,4-Dichlorophenoxyacetic acid (48H)	YOR320C	B1	GNT1	01_11_38	0.9392155015464448	0.8358492364226618
S288C	2,4-Dichlorophenoxyacetic acid (48H)	YOR320C	B2	GNT1	01_11_38	0.7576957719161379	0.9390236476762264
S288C	2,4-Dichlorophenoxyacetic acid (48H)	YOR321W	B1	PMT3	01_11_42	-0.6416592933864496	0.9751490791367636
S288C	2,4-Dichlorophenoxyacetic acid (48H)	YOR321W	B2	PMT3	01_11_42	0.0983863851031234	0.9999563102093928
S288C	2,4-Dichlorophenoxyacetic acid (48H)	YOR322C	B1	LDB19	01_11_46	-1.2996231049562783	0.5462666215368931
S288C	2,4-Dichlorophenoxyacetic acid (48H)	YOR322C	B2	LDB19	01_11_46	-0.07845562975811088	0.9999563102093928
S288C	2,4-Dichlorophenoxyacetic acid (48H)	YOR323C	B1	PRO2	01_15_02	-0.7241750064412394	0.9531331038819998
S288C	2,4-Dichlorophenoxyacetic acid (48H)	YOR323C	B2	PRO2	01_15_02	-0.731061035227803	0.9458942732207858
S288C	2,4-Dichlorophenoxyacetic acid (48H)	YOR324C	B1	FRT1	01_15_06	-0.3331670873006369	0.9966894371770364
S288C	2,4-Dichlorophenoxyacetic acid (48H)	YOR324C	B2	FRT1	01_15_06	-0.3845548649477691	0.9999563102093928
S288C	2,4-Dichlorophenoxyacetic acid (48H)	YOR325W	B1		03_31_44	0.07426439148664646	0.9966894371770364
S288C	2,4-Dichlorophenoxyacetic acid (48H)	YOR325W	B2		03_31_44	-0.1673142775508493	0.9999563102093928
S288C	2,4-Dichlorophenoxyacetic acid (48H)	YOR327C	B1	SNC2	01_15_10	-1.2670473669009328	0.5770172855039829
S288C	2,4-Dichlorophenoxyacetic acid (48H)	YOR327C	B2	SNC2	01_15_10	-2.6660316813959555	0.02994184948052665
S288C	2,4-Dichlorophenoxyacetic acid (48H)	YOR328W	B1	PDR10	01_15_14	-0.8644324888595413	0.8737307716593881
S288C	2,4-Dichlorophenoxyacetic acid (48H)	YOR328W	B2	PDR10	01_15_14	1.4894583325651758	0.4964227433381828
S288C	2,4-Dichlorophenoxyacetic acid (48H)	YOR330C	B1	MIP1	01_15_18	0.7701308384801171	0.928852358778007
S288C	2,4-Dichlorophenoxyacetic acid (48H)	YOR330C	B2	MIP1	01_15_18	-0.4322790353920831	0.9999563102093928
S288C	2,4-Dichlorophenoxyacetic acid (48H)	YOR331C	B1		04_28_19	-4.489883541511671	8.73404615635228e-07
S288C	2,4-Dichlorophenoxyacetic acid (48H)	YOR331C	B1		05_28_19	-3.5585672318901773	0.00024348628678699281
S288C	2,4-Dichlorophenoxyacetic acid (48H)	YOR331C	B2		04_28_19	-3.165076424261972	0.004355508839563429
S288C	2,4-Dichlorophenoxyacetic acid (48H)	YOR331C	B2		05_28_19	-3.5975301441298058	0.0005929288276975067
S288C	2,4-Dichlorophenoxyacetic acid (48H)	YOR332W	B1	VMA4	01_15_22	0.12065310157389322	0.9966894371770364
S288C	2,4-Dichlorophenoxyacetic acid (48H)	YOR332W	B2	VMA4	01_15_22	-0.5387678068172813	0.9997163780390446
S288C	2,4-Dichlorophenoxyacetic acid (48H)	YOR333C	B1		03_31_48	1.2510841564095367	0.5921636784670499
S288C	2,4-Dichlorophenoxyacetic acid (48H)	YOR333C	B2		03_31_48	0.07872137316271104	0.9999563102093928
S288C	2,4-Dichlorophenoxyacetic acid (48H)	YOR334W	B1	MRS2	01_15_26	0.6724652261901941	0.9740317997288916
S288C	2,4-Dichlorophenoxyacetic acid (48H)	YOR334W	B2	MRS2	01_15_26	1.0262220488826599	0.8025701503685544
S288C	2,4-Dichlorophenoxyacetic acid (48H)	YOR337W	B1	TEA1	01_15_30	0.5174540944425738	0.9966894371770364
S288C	2,4-Dichlorophenoxyacetic acid (48H)	YOR337W	B2	TEA1	01_15_30	-0.7080528597567913	0.9556995905596876
S288C	2,4-Dichlorophenoxyacetic acid (48H)	YOR338W	B1		01_15_34	-1.044400705011211	0.7485781518894858
S288C	2,4-Dichlorophenoxyacetic acid (48H)	YOR338W	B2		01_15_34	-1.0810488157771965	0.772870257198894
S288C	2,4-Dichlorophenoxyacetic acid (48H)	YOR339C	B1	UBC11	01_15_38	0.8471864609209588	0.884995844681029
S288C	2,4-Dichlorophenoxyacetic acid (48H)	YOR339C	B2	UBC11	01_15_38	0.5487759264359822	0.9989105680023468
S288C	2,4-Dichlorophenoxyacetic acid (48H)	YOR342C	B1		01_15_42	0.11907725898627262	0.9966894371770364
S288C	2,4-Dichlorophenoxyacetic acid (48H)	YOR342C	B2		01_15_42	0.1912033087825636	0.9999563102093928
S288C	2,4-Dichlorophenoxyacetic acid (48H)	YOR343C	B1		01_15_46	0.0	1.0
S288C	2,4-Dichlorophenoxyacetic acid (48H)	YOR343C	B2		01_15_46	-0.4643977496117122	0.9999563102093928
S288C	2,4-Dichlorophenoxyacetic acid (48H)	YOR344C	B1	TYE7	01_19_02	-2.340887941490169	0.047166732342489054
S288C	2,4-Dichlorophenoxyacetic acid (48H)	YOR344C	B2	TYE7	01_19_02	-0.97814200527764	0.8346447928448284
S288C	2,4-Dichlorophenoxyacetic acid (48H)	YOR345C	B1		03_02_01	1.0772761278692735	0.7244885413328073
S288C	2,4-Dichlorophenoxyacetic acid (48H)	YOR345C	B2		03_02_01	1.6958749866747274	0.3550270412112739
S288C	2,4-Dichlorophenoxyacetic acid (48H)	YOR346W	B1	REV1	01_19_06	-0.8945591361104601	0.8591060290602569
S288C	2,4-Dichlorophenoxyacetic acid (48H)	YOR346W	B2	REV1	01_19_06	-0.4997760018150387	0.9999563102093928
S288C	2,4-Dichlorophenoxyacetic acid (48H)	YOR347C	B1	PYK2	01_19_10	-2.1114226178808484	0.09522184678374414
S288C	2,4-Dichlorophenoxyacetic acid (48H)	YOR347C	B2	PYK2	01_19_10	-1.8754134608371842	0.2514816287523518
S288C	2,4-Dichlorophenoxyacetic acid (48H)	YOR348C	B1	PUT4	01_19_14	0.2956998272987203	0.9966894371770364
S288C	2,4-Dichlorophenoxyacetic acid (48H)	YOR348C	B2	PUT4	01_19_14	1.3183270133846148	0.6165517398941736
S288C	2,4-Dichlorophenoxyacetic acid (48H)	YOR349W	B1	CIN1	01_19_18	0.7711980493609041	0.928852358778007
S288C	2,4-Dichlorophenoxyacetic acid (48H)	YOR349W	B2	CIN1	01_19_18	1.2233014460942149	0.6786385452195728
S288C	2,4-Dichlorophenoxyacetic acid (48H)	YOR350C	B1	MNE1	01_19_22	0.7388545670276642	0.9446523542367498
S288C	2,4-Dichlorophenoxyacetic acid (48H)	YOR350C	B2	MNE1	01_19_22	0.3321746098864921	0.9999563102093928
S288C	2,4-Dichlorophenoxyacetic acid (48H)	YOR351C	B1	MEK1	01_19_26	0.3773131561142176	0.9966894371770364
S288C	2,4-Dichlorophenoxyacetic acid (48H)	YOR351C	B2	MEK1	01_19_26	0.3779623843336496	0.9999563102093928
S288C	2,4-Dichlorophenoxyacetic acid (48H)	YOR352W	B1	TFB6	01_19_30	0.06399352733130413	0.9966894371770364
S288C	2,4-Dichlorophenoxyacetic acid (48H)	YOR352W	B2	TFB6	01_19_30	-1.1433182563460242	0.7312279085777027
S288C	2,4-Dichlorophenoxyacetic acid (48H)	YOR354C	B1	MSC6	01_19_34	-0.17102678707949173	0.9966894371770364
S288C	2,4-Dichlorophenoxyacetic acid (48H)	YOR354C	B2	MSC6	01_19_34	0.030439699072382774	0.9999563102093928
S288C	2,4-Dichlorophenoxyacetic acid (48H)	YOR355W	B1	GDS1	01_19_38	-1.7745760671690742	0.2228048954866481
S288C	2,4-Dichlorophenoxyacetic acid (48H)	YOR355W	B2	GDS1	01_19_38	-1.2138731302673689	0.6844331422549167
S288C	2,4-Dichlorophenoxyacetic acid (48H)	YOR356W	B1	CIR2	01_19_42	1.101300859553759	0.7049759319902513
S288C	2,4-Dichlorophenoxyacetic acid (48H)	YOR356W	B2	CIR2	01_19_42	1.0207770966065866	0.8062474755021071
S288C	2,4-Dichlorophenoxyacetic acid (48H)	YOR357C	B1	SNX3	01_19_46	-2.6722460980232947	0.014771522539161459
S288C	2,4-Dichlorophenoxyacetic acid (48H)	YOR357C	B2	SNX3	01_19_46	-4.429833841473814	4.755989348988363e-06
S288C	2,4-Dichlorophenoxyacetic acid (48H)	YOR358W	B1	HAP5	01_23_02	0.4231632660143591	0.9966894371770364
S288C	2,4-Dichlorophenoxyacetic acid (48H)	YOR358W	B2	HAP5	01_23_02	0.43106367744377183	0.9999563102093928
S288C	2,4-Dichlorophenoxyacetic acid (48H)	YOR359W	B1	VTS1	01_23_06	-0.033885194151662267	0.9973906411827408
S288C	2,4-Dichlorophenoxyacetic acid (48H)	YOR359W	B2	VTS1	01_23_06	0.19366747489794686	0.9999563102093928
S288C	2,4-Dichlorophenoxyacetic acid (48H)	YOR360C	B1	PDE2	01_23_10	-1.0099186386274703	0.7767339829572965
S288C	2,4-Dichlorophenoxyacetic acid (48H)	YOR360C	B2	PDE2	01_23_10	-1.2208279882513975	0.6803018716811928
S288C	2,4-Dichlorophenoxyacetic acid (48H)	YOR363C	B1	PIP2	01_23_14	1.4908836109658847	0.3997807616166572
S288C	2,4-Dichlorophenoxyacetic acid (48H)	YOR363C	B2	PIP2	01_23_14	2.7588058631292007	0.02163321255619405
S288C	2,4-Dichlorophenoxyacetic acid (48H)	YOR364W	B1		04_14_47	0.2567749337146993	0.9966894371770364
S288C	2,4-Dichlorophenoxyacetic acid (48H)	YOR364W	B1		05_14_47	-0.3155797516700714	0.9966894371770364
S288C	2,4-Dichlorophenoxyacetic acid (48H)	YOR364W	B2		04_14_47	-0.3136915056756301	0.9999563102093928
S288C	2,4-Dichlorophenoxyacetic acid (48H)	YOR364W	B2		05_14_47	0.2124962313693378	0.9999563102093928
S288C	2,4-Dichlorophenoxyacetic acid (48H)	YOR365C	B1		01_23_18	-0.22409513843618795	0.9966894371770364
S288C	2,4-Dichlorophenoxyacetic acid (48H)	YOR365C	B2		01_23_18	-0.7697276297698705	0.9347571438936496
S288C	2,4-Dichlorophenoxyacetic acid (48H)	YOR366W	B1		03_02_05	0.2710840505866541	0.9966894371770364
S288C	2,4-Dichlorophenoxyacetic acid (48H)	YOR366W	B2		03_02_05	-0.2256839801158069	0.9999563102093928
S288C	2,4-Dichlorophenoxyacetic acid (48H)	YOR367W	B1	SCP1	01_23_22	0.5664350780733233	0.9944700736685091
S288C	2,4-Dichlorophenoxyacetic acid (48H)	YOR367W	B2	SCP1	01_23_22	0.4219141134399331	0.9999563102093928
S288C	2,4-Dichlorophenoxyacetic acid (48H)	YOR368W	B1	RAD17	01_23_26	0.7461918499475204	0.9415524129252024
S288C	2,4-Dichlorophenoxyacetic acid (48H)	YOR368W	B2	RAD17	01_23_26	0.6799137923969611	0.9682449038794034
S288C	2,4-Dichlorophenoxyacetic acid (48H)	YOR369C	B1	RPS12	04_02_34	1.2903403681921173	0.5541346316905239
S288C	2,4-Dichlorophenoxyacetic acid (48H)	YOR369C	B1	RPS12	05_02_34	1.3976425118049651	0.4654725301919668
S288C	2,4-Dichlorophenoxyacetic acid (48H)	YOR369C	B2	RPS12	04_02_34	1.4911252684667586	0.4951648971483804
S288C	2,4-Dichlorophenoxyacetic acid (48H)	YOR369C	B2	RPS12	05_02_34	2.7426308240128385	0.02274857551958167
S288C	2,4-Dichlorophenoxyacetic acid (48H)	YOR371C	B1	GPB1	01_23_30	1.8171388012749667	0.2007911631495047
S288C	2,4-Dichlorophenoxyacetic acid (48H)	YOR371C	B2	GPB1	01_23_30	1.6699250502982466	0.3712219425212621
S288C	2,4-Dichlorophenoxyacetic acid (48H)	YOR374W	B1	ALD4	01_23_34	1.1742940880022137	0.6495695401604447
S288C	2,4-Dichlorophenoxyacetic acid (48H)	YOR374W	B2	ALD4	01_23_34	2.660290323014751	0.0303598908173289
S288C	2,4-Dichlorophenoxyacetic acid (48H)	YOR375C	B1	GDH1	01_23_38	1.0245116236042209	0.766154801087487
S288C	2,4-Dichlorophenoxyacetic acid (48H)	YOR375C	B2	GDH1	01_23_38	1.5756948548761598	0.43858485830693145
S288C	2,4-Dichlorophenoxyacetic acid (48H)	YOR376W	B1		01_23_42	-0.27123056315687144	0.9966894371770364
S288C	2,4-Dichlorophenoxyacetic acid (48H)	YOR376W	B2		01_23_42	0.12194927670191935	0.9999563102093928
S288C	2,4-Dichlorophenoxyacetic acid (48H)	YOR377W	B1	ATF1	01_23_46	0.3751554255346547	0.9966894371770364
S288C	2,4-Dichlorophenoxyacetic acid (48H)	YOR377W	B2	ATF1	01_23_46	-0.4691829892400019	0.9999563102093928
S288C	2,4-Dichlorophenoxyacetic acid (48H)	YOR378W	B1	AMF1	01_27_02	0.13343299349420568	0.9966894371770364
S288C	2,4-Dichlorophenoxyacetic acid (48H)	YOR378W	B2	AMF1	01_27_02	1.3732206807166734	0.576339584556545
S288C	2,4-Dichlorophenoxyacetic acid (48H)	YOR379C	B1		03_02_09	0.704639719593013	0.9582115776009912
S288C	2,4-Dichlorophenoxyacetic acid (48H)	YOR379C	B2		03_02_09	3.510456437177057	0.0008834370837307691
S288C	2,4-Dichlorophenoxyacetic acid (48H)	YOR380W	B1	RDR1	01_27_06	0.474544225440201	0.9966894371770364
S288C	2,4-Dichlorophenoxyacetic acid (48H)	YOR380W	B2	RDR1	01_27_06	0.20302145690532414	0.9999563102093928
S288C	2,4-Dichlorophenoxyacetic acid (48H)	YOR381W	B1	FRE3	01_27_10	-1.4471437815515429	0.4324121028302455
S288C	2,4-Dichlorophenoxyacetic acid (48H)	YOR381W	B2	FRE3	01_27_10	-1.797173399155532	0.29072630826811463
S288C	2,4-Dichlorophenoxyacetic acid (48H)	YOR382W	B1	FIT2	01_27_14	-0.09463380103576877	0.9966894371770364
S288C	2,4-Dichlorophenoxyacetic acid (48H)	YOR382W	B2	FIT2	01_27_14	-0.1867200502958649	0.9999563102093928
S288C	2,4-Dichlorophenoxyacetic acid (48H)	YOR383C	B1	FIT3	01_27_18	0.410952775219209	0.9966894371770364
S288C	2,4-Dichlorophenoxyacetic acid (48H)	YOR383C	B2	FIT3	01_27_18	0.5035791058535999	0.9999563102093928
S288C	2,4-Dichlorophenoxyacetic acid (48H)	YOR384W	B1	FRE5	01_27_22	0.3436493957334519	0.9966894371770364
S288C	2,4-Dichlorophenoxyacetic acid (48H)	YOR384W	B2	FRE5	01_27_22	0.37769478258356265	0.9999563102093928
S288C	2,4-Dichlorophenoxyacetic acid (48H)	YOR385W	B1		01_27_26	-0.7498929572610761	0.9415524129252024
S288C	2,4-Dichlorophenoxyacetic acid (48H)	YOR385W	B2		01_27_26	-0.02196750199845157	0.9999563102093928
S288C	2,4-Dichlorophenoxyacetic acid (48H)	YOR386W	B1	PHR1	01_27_30	1.5683438078903944	0.3466407685430506
S288C	2,4-Dichlorophenoxyacetic acid (48H)	YOR386W	B2	PHR1	01_27_30	3.6872993812110333	0.0003819207230130535
S288C	2,4-Dichlorophenoxyacetic acid (48H)	YPL001W	B1	HAT1	02_14_41	-0.008057358904162612	0.9973906411827408
S288C	2,4-Dichlorophenoxyacetic acid (48H)	YPL001W	B2	HAT1	02_14_41	0.28825261430799604	0.9999563102093928
S288C	2,4-Dichlorophenoxyacetic acid (48H)	YPL002C	B1	SNF8	02_14_37	-8.485431173737034	5.006703673276142e-24
S288C	2,4-Dichlorophenoxyacetic acid (48H)	YPL002C	B2	SNF8	02_14_37	-4.4800918659892615	3.4574793888569506e-06
S288C	2,4-Dichlorophenoxyacetic acid (48H)	YPL003W	B1	ULA1	02_14_33	0.5782984339719927	0.9928808010122716
S288C	2,4-Dichlorophenoxyacetic acid (48H)	YPL003W	B2	ULA1	02_14_33	0.5812124177338397	0.9967293029922466
S288C	2,4-Dichlorophenoxyacetic acid (48H)	YPL004C	B1	LSP1	03_02_28	-0.2443330196552289	0.9966894371770364
S288C	2,4-Dichlorophenoxyacetic acid (48H)	YPL004C	B2	LSP1	03_02_28	-0.8818434713288406	0.8861162219443297
S288C	2,4-Dichlorophenoxyacetic acid (48H)	YPL005W	B1	AEP3	02_14_29	0.6048313609636629	0.9864214988161488
S288C	2,4-Dichlorophenoxyacetic acid (48H)	YPL005W	B2	AEP3	02_14_29	0.2708900924256228	0.9999563102093928
S288C	2,4-Dichlorophenoxyacetic acid (48H)	YPL006W	B1	NCR1	02_14_25	-0.7666311859506101	0.930479872171188
S288C	2,4-Dichlorophenoxyacetic acid (48H)	YPL006W	B2	NCR1	02_14_25	0.9126501936348492	0.8741554623410329
S288C	2,4-Dichlorophenoxyacetic acid (48H)	YPL008W	B1	CHL1	02_14_21	-0.3850416941931768	0.9966894371770364
S288C	2,4-Dichlorophenoxyacetic acid (48H)	YPL008W	B2	CHL1	02_14_21	-0.5431414229202638	0.9993841361877454
S288C	2,4-Dichlorophenoxyacetic acid (48H)	YPL009C	B1	RQC2	02_14_17	0.3540001758361854	0.9966894371770364
S288C	2,4-Dichlorophenoxyacetic acid (48H)	YPL009C	B2	RQC2	02_14_17	1.2156562127618713	0.6834846207803249
S288C	2,4-Dichlorophenoxyacetic acid (48H)	YPL013C	B1	MRPS16	02_14_13	0.450530315706925	0.9966894371770364
S288C	2,4-Dichlorophenoxyacetic acid (48H)	YPL013C	B2	MRPS16	02_14_13	-0.10712246723616804	0.9999563102093928
S288C	2,4-Dichlorophenoxyacetic acid (48H)	YPL014W	B1	CIP1	02_14_09	0.33842489067275083	0.9966894371770364
S288C	2,4-Dichlorophenoxyacetic acid (48H)	YPL014W	B2	CIP1	02_14_09	0.020697322858282245	0.9999563102093928
S288C	2,4-Dichlorophenoxyacetic acid (48H)	YPL015C	B1	HST2	02_14_05	0.2722353397037589	0.9966894371770364
S288C	2,4-Dichlorophenoxyacetic acid (48H)	YPL015C	B2	HST2	02_14_05	0.15123773074528252	0.9999563102093928
S288C	2,4-Dichlorophenoxyacetic acid (48H)	YPL017C	B1	IRC15	03_02_32	-0.33527736778643635	0.9966894371770364
S288C	2,4-Dichlorophenoxyacetic acid (48H)	YPL017C	B2	IRC15	03_02_32	-0.94145640702441	0.8564419753278149
S288C	2,4-Dichlorophenoxyacetic acid (48H)	YPL018W	B1	CTF19	02_14_01	0.6901424672615746	0.9637329456350138
S288C	2,4-Dichlorophenoxyacetic acid (48H)	YPL018W	B2	CTF19	02_14_01	0.4865390069131717	0.9999563102093928
S288C	2,4-Dichlorophenoxyacetic acid (48H)	YPL019C	B1	VTC3	02_10_45	0.35247511317346963	0.9966894371770364
S288C	2,4-Dichlorophenoxyacetic acid (48H)	YPL019C	B2	VTC3	02_10_45	-0.4160147956923581	0.9999563102093928
S288C	2,4-Dichlorophenoxyacetic acid (48H)	YPL021W	B1	ECM23	02_10_41	0.3448073445128392	0.9966894371770364
S288C	2,4-Dichlorophenoxyacetic acid (48H)	YPL021W	B2	ECM23	02_10_41	0.6125329725669251	0.989722731567522
S288C	2,4-Dichlorophenoxyacetic acid (48H)	YPL022W	B1	RAD1	02_10_37	0.17048818689238632	0.9966894371770364
S288C	2,4-Dichlorophenoxyacetic acid (48H)	YPL022W	B2	RAD1	02_10_37	1.1804164072973051	0.7054089578580205
S288C	2,4-Dichlorophenoxyacetic acid (48H)	YPL023C	B1	MET12	02_10_33	0.9198233974372946	0.8475476801916711
S288C	2,4-Dichlorophenoxyacetic acid (48H)	YPL023C	B2	MET12	02_10_33	1.1964687956115443	0.6942707462349688
S288C	2,4-Dichlorophenoxyacetic acid (48H)	YPL024W	B1	RMI1	04_08_31	-0.4974717777636277	0.9966894371770364
S288C	2,4-Dichlorophenoxyacetic acid (48H)	YPL024W	B1	RMI1	05_08_31	-0.4207707823393344	0.9966894371770364
S288C	2,4-Dichlorophenoxyacetic acid (48H)	YPL024W	B2	RMI1	04_08_31	-0.4003916851855496	0.9999563102093928
S288C	2,4-Dichlorophenoxyacetic acid (48H)	YPL024W	B2	RMI1	05_08_31	-0.6812926847481031	0.9673866779668924
S288C	2,4-Dichlorophenoxyacetic acid (48H)	YPL025C	B1		02_10_29	-0.4362969524934347	0.9966894371770364
S288C	2,4-Dichlorophenoxyacetic acid (48H)	YPL025C	B2		02_10_29	-1.3611758144445336	0.5836548275510107
S288C	2,4-Dichlorophenoxyacetic acid (48H)	YPL026C	B1	SKS1	02_10_25	-0.04361579320432854	0.9973906411827408
S288C	2,4-Dichlorophenoxyacetic acid (48H)	YPL026C	B2	SKS1	02_10_25	-0.4413366112943292	0.9999563102093928
S288C	2,4-Dichlorophenoxyacetic acid (48H)	YPL027W	B1	SMA1	03_02_36	0.06249510331771875	0.9966894371770364
S288C	2,4-Dichlorophenoxyacetic acid (48H)	YPL027W	B2	SMA1	03_02_36	-0.016471445221493568	0.9999563102093928
S288C	2,4-Dichlorophenoxyacetic acid (48H)	YPL029W	B1	SUV3	02_10_21	0.7501501867167417	0.9415524129252024
S288C	2,4-Dichlorophenoxyacetic acid (48H)	YPL029W	B2	SUV3	02_10_21	0.19485217014572745	0.9999563102093928
S288C	2,4-Dichlorophenoxyacetic acid (48H)	YPL030W	B1	TRM44	02_10_17	0.9895458992472068	0.7923754946230167
S288C	2,4-Dichlorophenoxyacetic acid (48H)	YPL030W	B2	TRM44	02_10_17	0.8975251197184806	0.8785538985258866
S288C	2,4-Dichlorophenoxyacetic acid (48H)	YPL031C	B1	PHO85	04_08_27	-0.2955741261731363	0.9966894371770364
S288C	2,4-Dichlorophenoxyacetic acid (48H)	YPL031C	B1	PHO85	05_08_27	-0.28006876746366904	0.9966894371770364
S288C	2,4-Dichlorophenoxyacetic acid (48H)	YPL031C	B2	PHO85	04_08_27	0.2962295623097177	0.9999563102093928
S288C	2,4-Dichlorophenoxyacetic acid (48H)	YPL031C	B2	PHO85	05_08_27	-0.010565623264715027	0.9999563102093928
S288C	2,4-Dichlorophenoxyacetic acid (48H)	YPL032C	B1	SVL3	02_10_13	0.09967683029926884	0.9966894371770364
S288C	2,4-Dichlorophenoxyacetic acid (48H)	YPL032C	B2	SVL3	02_10_13	-0.07069053314187451	0.9999563102093928
S288C	2,4-Dichlorophenoxyacetic acid (48H)	YPL033C	B1	SRL4	02_10_09	-1.6632548173686768	0.28567528320573177
S288C	2,4-Dichlorophenoxyacetic acid (48H)	YPL033C	B2	SRL4	02_10_09	0.08554057192620973	0.9999563102093928
S288C	2,4-Dichlorophenoxyacetic acid (48H)	YPL034W	B1		03_02_40	0.4409096010819216	0.9966894371770364
S288C	2,4-Dichlorophenoxyacetic acid (48H)	YPL034W	B2		03_02_40	-0.03318819204723345	0.9999563102093928
S288C	2,4-Dichlorophenoxyacetic acid (48H)	YPL035C	B1		02_10_05	0.10364848639305534	0.9966894371770364
S288C	2,4-Dichlorophenoxyacetic acid (48H)	YPL035C	B2		02_10_05	0.20155429314356307	0.9999563102093928
S288C	2,4-Dichlorophenoxyacetic acid (48H)	YPL036W	B1	PMA2	03_02_44	0.6203558662021924	0.985039395364725
S288C	2,4-Dichlorophenoxyacetic acid (48H)	YPL036W	B2	PMA2	03_02_44	0.862053021068075	0.8965846528377365
S288C	2,4-Dichlorophenoxyacetic acid (48H)	YPL037C	B1	EGD1	02_06_45	0.9857673733596156	0.7932463724994714
S288C	2,4-Dichlorophenoxyacetic acid (48H)	YPL037C	B2	EGD1	02_06_45	0.3907747472918024	0.9999563102093928
S288C	2,4-Dichlorophenoxyacetic acid (48H)	YPL038W	B1	MET31	02_06_41	0.4363876903920352	0.9966894371770364
S288C	2,4-Dichlorophenoxyacetic acid (48H)	YPL038W	B2	MET31	02_06_41	-0.0183260740172346	0.9999563102093928
S288C	2,4-Dichlorophenoxyacetic acid (48H)	YPL039W	B1		02_06_37	0.8947764075924298	0.8591060290602569
S288C	2,4-Dichlorophenoxyacetic acid (48H)	YPL039W	B2		02_06_37	0.2481253602133707	0.9999563102093928
S288C	2,4-Dichlorophenoxyacetic acid (48H)	YPL040C	B1	ISM1	02_06_33	0.6055963896683767	0.9864214988161488
S288C	2,4-Dichlorophenoxyacetic acid (48H)	YPL040C	B2	ISM1	02_06_33	-0.2880045251855196	0.9999563102093928
S288C	2,4-Dichlorophenoxyacetic acid (48H)	YPL041C	B1	MRX11	02_06_29	0.4950959432443096	0.9966894371770364
S288C	2,4-Dichlorophenoxyacetic acid (48H)	YPL041C	B2	MRX11	02_06_29	0.5635284020822648	0.9979921550579122
S288C	2,4-Dichlorophenoxyacetic acid (48H)	YPL042C	B1	SSN3	02_06_25	-0.05910866504701584	0.9966894371770364
S288C	2,4-Dichlorophenoxyacetic acid (48H)	YPL042C	B2	SSN3	02_06_25	1.5025996226744769	0.4868071097370011
S288C	2,4-Dichlorophenoxyacetic acid (48H)	YPL046C	B1	ELC1	02_06_21	0.2855962871582284	0.9966894371770364
S288C	2,4-Dichlorophenoxyacetic acid (48H)	YPL046C	B2	ELC1	02_06_21	-0.3622119771610012	0.9999563102093928
S288C	2,4-Dichlorophenoxyacetic acid (48H)	YPL047W	B1	SGF11	02_06_17	1.599605927560497	0.3270317971547429
S288C	2,4-Dichlorophenoxyacetic acid (48H)	YPL047W	B2	SGF11	02_06_17	0.6217596579084623	0.9861858912649268
S288C	2,4-Dichlorophenoxyacetic acid (48H)	YPL048W	B1	CAM1	02_06_13	0.589071270171886	0.9928808010122716
S288C	2,4-Dichlorophenoxyacetic acid (48H)	YPL048W	B2	CAM1	02_06_13	-0.18357944642331755	0.9999563102093928
S288C	2,4-Dichlorophenoxyacetic acid (48H)	YPL049C	B1	DIG1	02_06_09	2.3711352951199607	0.042584997834798105
S288C	2,4-Dichlorophenoxyacetic acid (48H)	YPL049C	B2	DIG1	02_06_09	2.7018066903606943	0.026452730200326083
S288C	2,4-Dichlorophenoxyacetic acid (48H)	YPL050C	B1	MNN9	04_08_19	-1.0125533675180247	0.7756428716007756
S288C	2,4-Dichlorophenoxyacetic acid (48H)	YPL050C	B1	MNN9	05_08_19	-0.6516904096996182	0.9740317997288916
S288C	2,4-Dichlorophenoxyacetic acid (48H)	YPL050C	B2	MNN9	04_08_19	-0.6617187317365398	0.9754011890962816
S288C	2,4-Dichlorophenoxyacetic acid (48H)	YPL050C	B2	MNN9	05_08_19	-0.3418491564903275	0.9999563102093928
S288C	2,4-Dichlorophenoxyacetic acid (48H)	YPL051W	B1	ARL3	02_06_05	-4.667041380180083	2.533001548647261e-07
S288C	2,4-Dichlorophenoxyacetic acid (48H)	YPL051W	B2	ARL3	02_06_05	-1.6881814363597294	0.3591986971955877
S288C	2,4-Dichlorophenoxyacetic acid (48H)	YPL052W	B1	OAZ1	02_06_01	0.4202829620771338	0.9966894371770364
S288C	2,4-Dichlorophenoxyacetic acid (48H)	YPL052W	B2	OAZ1	02_06_01	-0.16643156344465992	0.9999563102093928
S288C	2,4-Dichlorophenoxyacetic acid (48H)	YPL053C	B1	KTR6	02_02_45	-0.034653552687517436	0.9973906411827408
S288C	2,4-Dichlorophenoxyacetic acid (48H)	YPL053C	B2	KTR6	02_02_45	-0.16908249328145805	0.9999563102093928
S288C	2,4-Dichlorophenoxyacetic acid (48H)	YPL054W	B1	LEE1	02_02_41	-0.9317292086830156	0.8420949664612053
S288C	2,4-Dichlorophenoxyacetic acid (48H)	YPL054W	B2	LEE1	02_02_41	-1.1848336945192257	0.7028500261242265
S288C	2,4-Dichlorophenoxyacetic acid (48H)	YPL055C	B1	LGE1	02_02_37	-3.0688181650010113	0.002743069909788736
S288C	2,4-Dichlorophenoxyacetic acid (48H)	YPL055C	B2	LGE1	02_02_37	-1.1772804492884743	0.7075638207144308
S288C	2,4-Dichlorophenoxyacetic acid (48H)	YPL056C	B1	LCL1	02_02_33	0.13659300324730014	0.9966894371770364
S288C	2,4-Dichlorophenoxyacetic acid (48H)	YPL056C	B2	LCL1	02_02_33	1.3634931712664666	0.5821916440476655
S288C	2,4-Dichlorophenoxyacetic acid (48H)	YPL057C	B1	SUR1	02_02_29	-3.1324595626891223	0.0020490931017635547
S288C	2,4-Dichlorophenoxyacetic acid (48H)	YPL057C	B2	SUR1	02_02_29	-0.9304094722786359	0.8638232818542543
S288C	2,4-Dichlorophenoxyacetic acid (48H)	YPL058C	B1	PDR12	02_02_25	-0.5423146137435255	0.9966894371770364
S288C	2,4-Dichlorophenoxyacetic acid (48H)	YPL058C	B2	PDR12	02_02_25	-0.8050371231901886	0.9213093832348132
S288C	2,4-Dichlorophenoxyacetic acid (48H)	YPL059W	B1	GRX5	04_08_15	0.12492194509704085	0.9966894371770364
S288C	2,4-Dichlorophenoxyacetic acid (48H)	YPL059W	B1	GRX5	05_08_15	0.33692729911695085	0.9966894371770364
S288C	2,4-Dichlorophenoxyacetic acid (48H)	YPL059W	B2	GRX5	04_08_15	0.4828743496133707	0.9999563102093928
S288C	2,4-Dichlorophenoxyacetic acid (48H)	YPL059W	B2	GRX5	05_08_15	-0.7803490033991871	0.9312274635769964
S288C	2,4-Dichlorophenoxyacetic acid (48H)	YPL060W	B1	MFM1	02_02_21	-0.3662697711340936	0.9966894371770364
S288C	2,4-Dichlorophenoxyacetic acid (48H)	YPL060W	B2	MFM1	02_02_21	0.2610863908104607	0.9999563102093928
S288C	2,4-Dichlorophenoxyacetic acid (48H)	YPL061W	B1	ALD6	02_02_17	-0.2221471872185269	0.9966894371770364
S288C	2,4-Dichlorophenoxyacetic acid (48H)	YPL061W	B2	ALD6	02_02_17	-0.06497890828845765	0.9999563102093928
S288C	2,4-Dichlorophenoxyacetic acid (48H)	YPL062W	B1		02_02_13	-0.6569956631654957	0.9740317997288916
S288C	2,4-Dichlorophenoxyacetic acid (48H)	YPL062W	B2		02_02_13	-0.5168634885653781	0.9999563102093928
S288C	2,4-Dichlorophenoxyacetic acid (48H)	YPL064C	B1	CWC27	02_02_09	-0.4483975588609218	0.9966894371770364
S288C	2,4-Dichlorophenoxyacetic acid (48H)	YPL064C	B2	CWC27	02_02_09	-0.5517204748596811	0.9989105680023468
S288C	2,4-Dichlorophenoxyacetic acid (48H)	YPL065W	B1	VPS28	02_02_05	-7.268990580521589	1.0900448548574688e-17
S288C	2,4-Dichlorophenoxyacetic acid (48H)	YPL065W	B2	VPS28	02_02_05	-1.213691012409671	0.6844331422549167
S288C	2,4-Dichlorophenoxyacetic acid (48H)	YPL066W	B1	RGL1	02_02_01	0.25029674722929857	0.9966894371770364
S288C	2,4-Dichlorophenoxyacetic acid (48H)	YPL066W	B2	RGL1	02_02_01	1.258682485815771	0.6538045780884488
S288C	2,4-Dichlorophenoxyacetic acid (48H)	YPL067C	B1		02_31_48	0.16566409402642682	0.9966894371770364
S288C	2,4-Dichlorophenoxyacetic acid (48H)	YPL067C	B2		02_31_48	-0.3148557591230567	0.9999563102093928
S288C	2,4-Dichlorophenoxyacetic acid (48H)	YPL068C	B1		02_31_44	-0.5922137983114887	0.9926328021735782
S288C	2,4-Dichlorophenoxyacetic acid (48H)	YPL068C	B2		02_31_44	-0.6176424934826463	0.98826245407921
S288C	2,4-Dichlorophenoxyacetic acid (48H)	YPL069C	B1	BTS1	02_31_40	-1.1055613784990534	0.7031954369559509
S288C	2,4-Dichlorophenoxyacetic acid (48H)	YPL069C	B2	BTS1	02_31_40	-0.16071529272752624	0.9999563102093928
S288C	2,4-Dichlorophenoxyacetic acid (48H)	YPL070W	B1	MUK1	02_31_36	0.06935955021551035	0.9966894371770364
S288C	2,4-Dichlorophenoxyacetic acid (48H)	YPL070W	B2	MUK1	02_31_36	-0.366687802265753	0.9999563102093928
S288C	2,4-Dichlorophenoxyacetic acid (48H)	YPL071C	B1		02_31_32	0.5440228171190129	0.9966894371770364
S288C	2,4-Dichlorophenoxyacetic acid (48H)	YPL071C	B2		02_31_32	-0.021776092413319983	0.9999563102093928
S288C	2,4-Dichlorophenoxyacetic acid (48H)	YPL072W	B1	UBP16	02_31_24	0.5931960984981725	0.9926328021735782
S288C	2,4-Dichlorophenoxyacetic acid (48H)	YPL072W	B2	UBP16	02_31_24	-0.232129651436476	0.9999563102093928
S288C	2,4-Dichlorophenoxyacetic acid (48H)	YPL073C	B1		02_31_28	-0.2620060984376829	0.9966894371770364
S288C	2,4-Dichlorophenoxyacetic acid (48H)	YPL073C	B2		02_31_28	-0.2992503028983721	0.9999563102093928
S288C	2,4-Dichlorophenoxyacetic acid (48H)	YPL074W	B1	YTA6	02_31_20	-0.1808764275954595	0.9966894371770364
S288C	2,4-Dichlorophenoxyacetic acid (48H)	YPL074W	B2	YTA6	02_31_20	-0.4720699289536128	0.9999563102093928
S288C	2,4-Dichlorophenoxyacetic acid (48H)	YPL075W	B1	GCR1	05_32_24	0.20611904501987555	0.9966894371770364
S288C	2,4-Dichlorophenoxyacetic acid (48H)	YPL075W	B2	GCR1	05_32_24	0.2990458848948335	0.9999563102093928
S288C	2,4-Dichlorophenoxyacetic acid (48H)	YPL077C	B1		02_31_16	-2.8762548625573707	0.006507809365839808
S288C	2,4-Dichlorophenoxyacetic acid (48H)	YPL077C	B2		02_31_16	-2.1268002173797385	0.14167696105016095
S288C	2,4-Dichlorophenoxyacetic acid (48H)	YPL078C	B1	ATP4	03_02_48	0.2342561181638673	0.9966894371770364
S288C	2,4-Dichlorophenoxyacetic acid (48H)	YPL078C	B2	ATP4	03_02_48	-0.7158811401195758	0.9525814457868064
S288C	2,4-Dichlorophenoxyacetic acid (48H)	YPL079W	B1	RPL21B	02_31_04	-0.2836683149274153	0.9966894371770364
S288C	2,4-Dichlorophenoxyacetic acid (48H)	YPL079W	B2	RPL21B	02_31_04	0.9411181881458279	0.8565512464352514
S288C	2,4-Dichlorophenoxyacetic acid (48H)	YPL080C	B1		02_27_48	-0.19243010919798795	0.9966894371770364
S288C	2,4-Dichlorophenoxyacetic acid (48H)	YPL080C	B2		02_27_48	-0.4794912316548071	0.9999563102093928
S288C	2,4-Dichlorophenoxyacetic acid (48H)	YPL081W	B1	RPS9A	02_27_44	0.1125091670600568	0.9966894371770364
S288C	2,4-Dichlorophenoxyacetic acid (48H)	YPL081W	B2	RPS9A	02_27_44	0.12204591066722847	0.9999563102093928
S288C	2,4-Dichlorophenoxyacetic acid (48H)	YPL086C	B1	ELP3	02_27_36	-0.4564299440315247	0.9966894371770364
S288C	2,4-Dichlorophenoxyacetic acid (48H)	YPL086C	B2	ELP3	02_27_36	0.32468919426600623	0.9999563102093928
S288C	2,4-Dichlorophenoxyacetic acid (48H)	YPL087W	B1	YDC1	02_27_32	-1.6094605628231766	0.32159823391110154
S288C	2,4-Dichlorophenoxyacetic acid (48H)	YPL087W	B2	YDC1	02_27_32	-0.7233451847669645	0.9499388869288506
S288C	2,4-Dichlorophenoxyacetic acid (48H)	YPL088W	B1		02_27_28	-0.8276952943353547	0.8960593003390537
S288C	2,4-Dichlorophenoxyacetic acid (48H)	YPL088W	B2		02_27_28	-0.6448245129168186	0.9810352168508396
S288C	2,4-Dichlorophenoxyacetic acid (48H)	YPL089C	B1	RLM1	02_27_24	-0.7376167023008855	0.9446523542367498
S288C	2,4-Dichlorophenoxyacetic acid (48H)	YPL089C	B2	RLM1	02_27_24	-0.1708088962386158	0.9999563102093928
S288C	2,4-Dichlorophenoxyacetic acid (48H)	YPL090C	B1	RPS6A	02_27_20	-0.3403903235039037	0.9966894371770364
S288C	2,4-Dichlorophenoxyacetic acid (48H)	YPL090C	B2	RPS6A	02_27_20	0.2580740127764965	0.9999563102093928
S288C	2,4-Dichlorophenoxyacetic acid (48H)	YPL091W	B1	GLR1	02_27_16	0.07797715320919682	0.9966894371770364
S288C	2,4-Dichlorophenoxyacetic acid (48H)	YPL091W	B2	GLR1	02_27_16	0.908185518603018	0.8749934962343417
S288C	2,4-Dichlorophenoxyacetic acid (48H)	YPL092W	B1	SSU1	01_02_31	1.2532443843624557	0.5913968734351498
S288C	2,4-Dichlorophenoxyacetic acid (48H)	YPL092W	B2	SSU1	01_02_31	2.3164081365619578	0.0860607579651415
S288C	2,4-Dichlorophenoxyacetic acid (48H)	YPL095C	B1	EEB1	01_02_27	0.1654692989046607	0.9966894371770364
S288C	2,4-Dichlorophenoxyacetic acid (48H)	YPL095C	B2	EEB1	01_02_27	-0.375710998776495	0.9999563102093928
S288C	2,4-Dichlorophenoxyacetic acid (48H)	YPL096W	B1	PNG1	01_02_23	0.4640585871762449	0.9966894371770364
S288C	2,4-Dichlorophenoxyacetic acid (48H)	YPL096W	B2	PNG1	01_02_23	-1.2196906808135284	0.6809697660600873
S288C	2,4-Dichlorophenoxyacetic acid (48H)	YPL097W	B1	MSY1	01_02_19	0.9199649152608002	0.8475476801916711
S288C	2,4-Dichlorophenoxyacetic acid (48H)	YPL097W	B2	MSY1	01_02_19	0.7898869616097492	0.9274857656545354
S288C	2,4-Dichlorophenoxyacetic acid (48H)	YPL098C	B1	MGR2	01_02_15	0.6382495462977575	0.9773373630623672
S288C	2,4-Dichlorophenoxyacetic acid (48H)	YPL098C	B2	MGR2	01_02_15	1.9966547079086647	0.19158531559555747
S288C	2,4-Dichlorophenoxyacetic acid (48H)	YPL099C	B1	INA17	01_02_11	1.947905432482776	0.1464496982928516
S288C	2,4-Dichlorophenoxyacetic acid (48H)	YPL099C	B2	INA17	01_02_11	2.80206442936894	0.01853341926479977
S288C	2,4-Dichlorophenoxyacetic acid (48H)	YPL100W	B1	ATG21	01_02_07	0.2113352255027232	0.9966894371770364
S288C	2,4-Dichlorophenoxyacetic acid (48H)	YPL100W	B2	ATG21	01_02_07	1.1869568542377966	0.7008027158353574
S288C	2,4-Dichlorophenoxyacetic acid (48H)	YPL101W	B1	ELP4	01_30_45	0.861680383421256	0.8762228842598795
S288C	2,4-Dichlorophenoxyacetic acid (48H)	YPL101W	B2	ELP4	01_30_45	0.5785540545150947	0.9968310545643038
S288C	2,4-Dichlorophenoxyacetic acid (48H)	YPL102C	B1		01_02_03	0.3921284073196502	0.9966894371770364
S288C	2,4-Dichlorophenoxyacetic acid (48H)	YPL102C	B2		01_02_03	0.5390670004406425	0.9997163780390446
S288C	2,4-Dichlorophenoxyacetic acid (48H)	YPL103C	B1	FMP30	01_30_41	-0.0683106534060006	0.9966894371770364
S288C	2,4-Dichlorophenoxyacetic acid (48H)	YPL103C	B2	FMP30	01_30_41	0.25227597485794745	0.9999563102093928
S288C	2,4-Dichlorophenoxyacetic acid (48H)	YPL104W	B1	MSD1	01_30_37	0.4037020679090265	0.9966894371770364
S288C	2,4-Dichlorophenoxyacetic acid (48H)	YPL104W	B2	MSD1	01_30_37	0.30848999665831633	0.9999563102093928
S288C	2,4-Dichlorophenoxyacetic acid (48H)	YPL105C	B1	SYH1	01_30_33	-2.5990031322392424	0.01967083396137795
S288C	2,4-Dichlorophenoxyacetic acid (48H)	YPL105C	B2	SYH1	01_30_33	0.5257361590916964	0.9999563102093928
S288C	2,4-Dichlorophenoxyacetic acid (48H)	YPL106C	B1	SSE1	01_30_29	0.8679970730963037	0.8725349874128755
S288C	2,4-Dichlorophenoxyacetic acid (48H)	YPL106C	B2	SSE1	01_30_29	0.3093643482098156	0.9999563102093928
S288C	2,4-Dichlorophenoxyacetic acid (48H)	YPL107W	B1		01_30_25	0.8972246659390714	0.8591060290602569
S288C	2,4-Dichlorophenoxyacetic acid (48H)	YPL107W	B2		01_30_25	0.2382891375521911	0.9999563102093928
S288C	2,4-Dichlorophenoxyacetic acid (48H)	YPL108W	B1		01_30_21	0.5689257917670162	0.9944700736685091
S288C	2,4-Dichlorophenoxyacetic acid (48H)	YPL108W	B2		01_30_21	-0.6084269582140294	0.9908219566309756
S288C	2,4-Dichlorophenoxyacetic acid (48H)	YPL109C	B1		01_30_17	0.823955893963674	0.8986874360926743
S288C	2,4-Dichlorophenoxyacetic acid (48H)	YPL109C	B2		01_30_17	-0.3972873190499932	0.9999563102093928
S288C	2,4-Dichlorophenoxyacetic acid (48H)	YPL110C	B1	GDE1	01_30_13	-0.451444354355212	0.9966894371770364
S288C	2,4-Dichlorophenoxyacetic acid (48H)	YPL110C	B2	GDE1	01_30_13	-0.0151436573712361	0.9999563102093928
S288C	2,4-Dichlorophenoxyacetic acid (48H)	YPL111W	B1	CAR1	01_30_09	0.2519791444134408	0.9966894371770364
S288C	2,4-Dichlorophenoxyacetic acid (48H)	YPL111W	B2	CAR1	01_30_09	1.4977549159906125	0.4908523328517006
S288C	2,4-Dichlorophenoxyacetic acid (48H)	YPL112C	B1	PEX25	01_30_01	0.3642752022804543	0.9966894371770364
S288C	2,4-Dichlorophenoxyacetic acid (48H)	YPL112C	B2	PEX25	01_30_01	0.4671973470874476	0.9999563102093928
S288C	2,4-Dichlorophenoxyacetic acid (48H)	YPL113C	B1		01_26_45	0.5729424005812104	0.9944700736685091
S288C	2,4-Dichlorophenoxyacetic acid (48H)	YPL113C	B2		01_26_45	-0.3311961909877369	0.9999563102093928
S288C	2,4-Dichlorophenoxyacetic acid (48H)	YPL114W	B1		01_26_41	0.6857204515059272	0.9654387500546759
S288C	2,4-Dichlorophenoxyacetic acid (48H)	YPL114W	B2		01_26_41	0.6249095535084432	0.9848178345442146
S288C	2,4-Dichlorophenoxyacetic acid (48H)	YPL115C	B1	BEM3	01_26_37	-0.16166996157243646	0.9966894371770364
S288C	2,4-Dichlorophenoxyacetic acid (48H)	YPL115C	B2	BEM3	01_26_37	-0.7404642633905782	0.944366242436634
S288C	2,4-Dichlorophenoxyacetic acid (48H)	YPL116W	B1	HOS3	01_26_33	1.7422459041603997	0.2401660604036221
S288C	2,4-Dichlorophenoxyacetic acid (48H)	YPL116W	B2	HOS3	01_26_33	3.4362136766373275	0.00125714791638896
S288C	2,4-Dichlorophenoxyacetic acid (48H)	YPL118W	B1	MRP51	01_26_29	0.5177795854366359	0.9966894371770364
S288C	2,4-Dichlorophenoxyacetic acid (48H)	YPL118W	B2	MRP51	01_26_29	0.3517885173260198	0.9999563102093928
S288C	2,4-Dichlorophenoxyacetic acid (48H)	YPL119C	B1	DBP1	01_26_25	2.4775333895779457	0.030081666323688045
S288C	2,4-Dichlorophenoxyacetic acid (48H)	YPL119C	B2	DBP1	01_26_25	3.506223126158321	0.000893946237228207
S288C	2,4-Dichlorophenoxyacetic acid (48H)	YPL120W	B1	VPS30	01_26_21	-6.0323728755054375	3.4056736313634524e-12
S288C	2,4-Dichlorophenoxyacetic acid (48H)	YPL120W	B2	VPS30	01_26_21	-4.812603765581593	3.73953964395511e-07
S288C	2,4-Dichlorophenoxyacetic acid (48H)	YPL121C	B1	MEI5	01_26_17	-0.6957032852675471	0.9618812134201769
S288C	2,4-Dichlorophenoxyacetic acid (48H)	YPL121C	B2	MEI5	01_26_17	-0.9265050884110492	0.8662389244729299
S288C	2,4-Dichlorophenoxyacetic acid (48H)	YPL123C	B1	RNY1	01_26_13	1.0169121164819872	0.7740843787495021
S288C	2,4-Dichlorophenoxyacetic acid (48H)	YPL123C	B2	RNY1	01_26_13	0.1705784613982632	0.9999563102093928
S288C	2,4-Dichlorophenoxyacetic acid (48H)	YPL125W	B1	KAP120	01_26_09	0.979048606574256	0.7994519970054176
S288C	2,4-Dichlorophenoxyacetic acid (48H)	YPL125W	B2	KAP120	01_26_09	0.24564353981586354	0.9999563102093928
S288C	2,4-Dichlorophenoxyacetic acid (48H)	YPL127C	B1	HHO1	01_26_05	-1.4777257832110349	0.4101046928655145
S288C	2,4-Dichlorophenoxyacetic acid (48H)	YPL127C	B2	HHO1	01_26_05	-2.000245960561741	0.1903372801359564
S288C	2,4-Dichlorophenoxyacetic acid (48H)	YPL129W	B1	TAF14	01_26_01	-3.4506332528182675	0.0004217840308977731
S288C	2,4-Dichlorophenoxyacetic acid (48H)	YPL129W	B2	TAF14	01_26_01	-5.750992973380178	2.045421361325271e-10
S288C	2,4-Dichlorophenoxyacetic acid (48H)	YPL130W	B1	SPO19	01_22_45	1.10602672240105	0.7031954369559509
S288C	2,4-Dichlorophenoxyacetic acid (48H)	YPL130W	B2	SPO19	01_22_45	0.7684435130385511	0.93477177877842
S288C	2,4-Dichlorophenoxyacetic acid (48H)	YPL132W	B1	COX11	03_05_19	0.07370497985490791	0.9966894371770364
S288C	2,4-Dichlorophenoxyacetic acid (48H)	YPL132W	B2	COX11	03_05_19	-0.1078370010758098	0.9999563102093928
S288C	2,4-Dichlorophenoxyacetic acid (48H)	YPL133C	B1	RDS2	01_22_41	0.715311828400882	0.9541635250269338
S288C	2,4-Dichlorophenoxyacetic acid (48H)	YPL133C	B2	RDS2	01_22_41	3.417211164862929	0.001364727640417866
S288C	2,4-Dichlorophenoxyacetic acid (48H)	YPL134C	B1	ODC1	03_05_23	-2.5757217853570524	0.021244179389899868
S288C	2,4-Dichlorophenoxyacetic acid (48H)	YPL134C	B2	ODC1	03_05_23	-2.1453706638284764	0.13525679371735588
S288C	2,4-Dichlorophenoxyacetic acid (48H)	YPL135W	B1	ISU1	01_22_37	0.4334849100946062	0.9966894371770364
S288C	2,4-Dichlorophenoxyacetic acid (48H)	YPL135W	B2	ISU1	01_22_37	1.029121997014678	0.8017337807447946
S288C	2,4-Dichlorophenoxyacetic acid (48H)	YPL136W	B1		01_22_33	0.4411718252842991	0.9966894371770364
S288C	2,4-Dichlorophenoxyacetic acid (48H)	YPL136W	B2		01_22_33	0.2154872384302048	0.9999563102093928
S288C	2,4-Dichlorophenoxyacetic acid (48H)	YPL137C	B1	GIP3	03_06_04	-0.09474285300564636	0.9966894371770364
S288C	2,4-Dichlorophenoxyacetic acid (48H)	YPL137C	B2	GIP3	03_06_04	0.1430173394848011	0.9999563102093928
S288C	2,4-Dichlorophenoxyacetic acid (48H)	YPL138C	B1	SPP1	01_22_29	-0.4112824285021978	0.9966894371770364
S288C	2,4-Dichlorophenoxyacetic acid (48H)	YPL138C	B2	SPP1	01_22_29	-0.2597567446147165	0.9999563102093928
S288C	2,4-Dichlorophenoxyacetic acid (48H)	YPL139C	B1	UME1	01_22_25	0.6997481976464421	0.9595593053705392
S288C	2,4-Dichlorophenoxyacetic acid (48H)	YPL139C	B2	UME1	01_22_25	0.0791172007513812	0.9999563102093928
S288C	2,4-Dichlorophenoxyacetic acid (48H)	YPL140C	B1	MKK2	01_22_21	0.5801023699927924	0.9928808010122716
S288C	2,4-Dichlorophenoxyacetic acid (48H)	YPL140C	B2	MKK2	01_22_21	0.3914902103041874	0.9999563102093928
S288C	2,4-Dichlorophenoxyacetic acid (48H)	YPL141C	B1	FRK1	01_22_17	0.013508292482472024	0.9973906411827408
S288C	2,4-Dichlorophenoxyacetic acid (48H)	YPL141C	B2	FRK1	01_22_17	0.2934355398704425	0.9999563102093928
S288C	2,4-Dichlorophenoxyacetic acid (48H)	YPL144W	B1	POC4	01_22_13	1.9578674547997623	0.14382011573415934
S288C	2,4-Dichlorophenoxyacetic acid (48H)	YPL144W	B2	POC4	01_22_13	2.235416794387225	0.10709224981743436
S288C	2,4-Dichlorophenoxyacetic acid (48H)	YPL145C	B1	KES1	01_22_09	-2.552641060801126	0.023172143231091503
S288C	2,4-Dichlorophenoxyacetic acid (48H)	YPL145C	B2	KES1	01_22_09	-3.186737299255116	0.003985822442668411
S288C	2,4-Dichlorophenoxyacetic acid (48H)	YPL147W	B1	PXA1	01_22_05	0.3367932734135135	0.9966894371770364
S288C	2,4-Dichlorophenoxyacetic acid (48H)	YPL147W	B2	PXA1	01_22_05	0.7279845442745473	0.9479115989526056
S288C	2,4-Dichlorophenoxyacetic acid (48H)	YPL148C	B1	PPT2	04_28_43	0.2989805434306869	0.9966894371770364
S288C	2,4-Dichlorophenoxyacetic acid (48H)	YPL148C	B1	PPT2	05_28_43	0.4200548686439548	0.9966894371770364
S288C	2,4-Dichlorophenoxyacetic acid (48H)	YPL148C	B2	PPT2	04_28_43	0.6220374805587261	0.9861858912649268
S288C	2,4-Dichlorophenoxyacetic acid (48H)	YPL148C	B2	PPT2	05_28_43	0.3171666117357861	0.9999563102093928
S288C	2,4-Dichlorophenoxyacetic acid (48H)	YPL149W	B1	ATG5	01_22_01	0.4175216996032102	0.9966894371770364
S288C	2,4-Dichlorophenoxyacetic acid (48H)	YPL149W	B2	ATG5	01_22_01	0.046099976488925484	0.9999563102093928
S288C	2,4-Dichlorophenoxyacetic acid (48H)	YPL150W	B1		01_18_45	0.7394655910420929	0.9446523542367498
S288C	2,4-Dichlorophenoxyacetic acid (48H)	YPL150W	B2		01_18_45	-0.4358591379722384	0.9999563102093928
S288C	2,4-Dichlorophenoxyacetic acid (48H)	YPL152W	B1	RRD2	01_18_41	0.5972884609708311	0.990463329566568
S288C	2,4-Dichlorophenoxyacetic acid (48H)	YPL152W	B2	RRD2	01_18_41	0.7598904779359478	0.9380347961943888
S288C	2,4-Dichlorophenoxyacetic acid (48H)	YPL154C	B1	PEP4	01_18_37	2.404741615913539	0.03849816549479535
S288C	2,4-Dichlorophenoxyacetic acid (48H)	YPL154C	B2	PEP4	01_18_37	4.378869645673412	6.561589575180366e-06
S288C	2,4-Dichlorophenoxyacetic acid (48H)	YPL155C	B1	KIP2	01_18_33	0.26355530237617303	0.9966894371770364
S288C	2,4-Dichlorophenoxyacetic acid (48H)	YPL155C	B2	KIP2	01_18_33	-0.1844426479018964	0.9999563102093928
S288C	2,4-Dichlorophenoxyacetic acid (48H)	YPL156C	B1	PRM4	01_18_29	1.4733487201757949	0.4134300313011751
S288C	2,4-Dichlorophenoxyacetic acid (48H)	YPL156C	B2	PRM4	01_18_29	0.8004302847286235	0.9231718636143268
S288C	2,4-Dichlorophenoxyacetic acid (48H)	YPL157W	B1	TGS1	01_18_25	2.0597161674609445	0.10980087482233278
S288C	2,4-Dichlorophenoxyacetic acid (48H)	YPL157W	B2	TGS1	01_18_25	1.9449508906045525	0.21558979707333029
S288C	2,4-Dichlorophenoxyacetic acid (48H)	YPL158C	B1	AIM44	02_28_01	-0.9273280043720016	0.8435572863423493
S288C	2,4-Dichlorophenoxyacetic acid (48H)	YPL158C	B2	AIM44	02_28_01	-1.5272961050201683	0.4732097416244699
S288C	2,4-Dichlorophenoxyacetic acid (48H)	YPL159C	B1	PET20	01_18_21	0.5025997177212309	0.9966894371770364
S288C	2,4-Dichlorophenoxyacetic acid (48H)	YPL159C	B2	PET20	01_18_21	0.4097865507936345	0.9999563102093928
S288C	2,4-Dichlorophenoxyacetic acid (48H)	YPL161C	B1	BEM4	01_18_17	-1.879396654123868	0.17085753941942222
S288C	2,4-Dichlorophenoxyacetic acid (48H)	YPL161C	B2	BEM4	01_18_17	-1.1013298692464546	0.7604498415664509
S288C	2,4-Dichlorophenoxyacetic acid (48H)	YPL162C	B1		01_18_13	1.2044956564538118	0.6226201142475634
S288C	2,4-Dichlorophenoxyacetic acid (48H)	YPL162C	B2		01_18_13	0.10019827195266999	0.9999563102093928
S288C	2,4-Dichlorophenoxyacetic acid (48H)	YPL163C	B1	SVS1	01_18_09	2.6367992130663627	0.017069815950219967
S288C	2,4-Dichlorophenoxyacetic acid (48H)	YPL163C	B2	SVS1	01_18_09	3.4944672326093658	0.0009399353516943276
S288C	2,4-Dichlorophenoxyacetic acid (48H)	YPL164C	B1	MLH3	01_18_05	-0.03791262491706559	0.9973906411827408
S288C	2,4-Dichlorophenoxyacetic acid (48H)	YPL164C	B2	MLH3	01_18_05	-1.487206947008021	0.4980820261284543
S288C	2,4-Dichlorophenoxyacetic acid (48H)	YPL165C	B1	SET6	04_32_28	0.2080212110593436	0.9966894371770364
S288C	2,4-Dichlorophenoxyacetic acid (48H)	YPL165C	B1	SET6	05_32_28	0.7077048291585805	0.958131396017882
S288C	2,4-Dichlorophenoxyacetic acid (48H)	YPL165C	B2	SET6	04_32_28	0.4562117377427351	0.9999563102093928
S288C	2,4-Dichlorophenoxyacetic acid (48H)	YPL165C	B2	SET6	05_32_28	0.7350852823792833	0.9444154243415191
S288C	2,4-Dichlorophenoxyacetic acid (48H)	YPL166W	B1	ATG29	01_14_45	-0.17463465912109113	0.9966894371770364
S288C	2,4-Dichlorophenoxyacetic acid (48H)	YPL166W	B2	ATG29	01_14_45	0.031214629140342707	0.9999563102093928
S288C	2,4-Dichlorophenoxyacetic acid (48H)	YPL167C	B1	REV3	01_14_41	0.8063852074888149	0.9075884915778007
S288C	2,4-Dichlorophenoxyacetic acid (48H)	YPL167C	B2	REV3	01_14_41	0.3627416056247148	0.9999563102093928
S288C	2,4-Dichlorophenoxyacetic acid (48H)	YPL168W	B1	MRX4	01_14_37	0.6360968104649067	0.9781701838570032
S288C	2,4-Dichlorophenoxyacetic acid (48H)	YPL168W	B2	MRX4	01_14_37	0.7572943692910077	0.9390236476762264
S288C	2,4-Dichlorophenoxyacetic acid (48H)	YPL170W	B1	DAP1	01_14_33	0.2975054282350907	0.9966894371770364
S288C	2,4-Dichlorophenoxyacetic acid (48H)	YPL170W	B2	DAP1	01_14_33	-0.8168032376393213	0.9162242610883536
S288C	2,4-Dichlorophenoxyacetic acid (48H)	YPL171C	B1	OYE3	01_14_29	1.247809267482067	0.5945652446313481
S288C	2,4-Dichlorophenoxyacetic acid (48H)	YPL171C	B2	OYE3	01_14_29	1.943388022050225	0.21610182932507768
S288C	2,4-Dichlorophenoxyacetic acid (48H)	YPL172C	B1	COX10	01_14_25	0.7978366984913104	0.91143720357474
S288C	2,4-Dichlorophenoxyacetic acid (48H)	YPL172C	B2	COX10	01_14_25	-0.327398661985636	0.9999563102093928
S288C	2,4-Dichlorophenoxyacetic acid (48H)	YPL173W	B1	MRPL40	01_14_21	0.6643562549033412	0.9740317997288916
S288C	2,4-Dichlorophenoxyacetic acid (48H)	YPL173W	B2	MRPL40	01_14_21	0.7164414312838204	0.9525814457868064
S288C	2,4-Dichlorophenoxyacetic acid (48H)	YPL174C	B1	NIP100	01_14_17	0.5698348356685914	0.9944700736685091
S288C	2,4-Dichlorophenoxyacetic acid (48H)	YPL174C	B2	NIP100	01_14_17	0.7104547712983699	0.954847864218808
S288C	2,4-Dichlorophenoxyacetic acid (48H)	YPL176C	B1	TRE1	01_14_13	-0.7699193942026445	0.928852358778007
S288C	2,4-Dichlorophenoxyacetic acid (48H)	YPL176C	B2	TRE1	01_14_13	-2.3438466076732967	0.08005363262523907
S288C	2,4-Dichlorophenoxyacetic acid (48H)	YPL177C	B1	CUP9	01_14_09	0.6884534104151498	0.9642344010493292
S288C	2,4-Dichlorophenoxyacetic acid (48H)	YPL177C	B2	CUP9	01_14_09	1.240529237928801	0.6651226489189521
S288C	2,4-Dichlorophenoxyacetic acid (48H)	YPL178W	B1	CBC2	01_14_05	1.8930589512966247	0.16578657526567606
S288C	2,4-Dichlorophenoxyacetic acid (48H)	YPL178W	B2	CBC2	01_14_05	3.2712585686818625	0.0026956640464197486
S288C	2,4-Dichlorophenoxyacetic acid (48H)	YPL179W	B1	PPQ1	01_14_01	-0.18913940357259745	0.9966894371770364
S288C	2,4-Dichlorophenoxyacetic acid (48H)	YPL179W	B2	PPQ1	01_14_01	-0.8608302297378168	0.8974060175572655
S288C	2,4-Dichlorophenoxyacetic acid (48H)	YPL180W	B1	TCO89	01_10_45	-1.641809039903129	0.30046233103284675
S288C	2,4-Dichlorophenoxyacetic acid (48H)	YPL180W	B2	TCO89	01_10_45	-2.0023542535164185	0.18929408889312865
S288C	2,4-Dichlorophenoxyacetic acid (48H)	YPL181W	B1	CTI6	01_10_37	0.8748923209321523	0.8697522631721357
S288C	2,4-Dichlorophenoxyacetic acid (48H)	YPL181W	B2	CTI6	01_10_37	1.0018675021065235	0.8188979323880176
S288C	2,4-Dichlorophenoxyacetic acid (48H)	YPL182C	B1		01_10_41	0.6523588733012344	0.9740317997288916
S288C	2,4-Dichlorophenoxyacetic acid (48H)	YPL182C	B2		01_10_41	0.5483104108915602	0.9989105680023468
S288C	2,4-Dichlorophenoxyacetic acid (48H)	YPL183C	B1	RTT10	03_22_02	0.6702850192504273	0.9740317997288916
S288C	2,4-Dichlorophenoxyacetic acid (48H)	YPL183C	B2	RTT10	03_22_02	0.903779381454018	0.8761395127793702
S288C	2,4-Dichlorophenoxyacetic acid (48H)	YPL183W	B1		04_14_26	1.4335289344725493	0.4431122481207342
S288C	2,4-Dichlorophenoxyacetic acid (48H)	YPL183W	B1		05_14_26	1.2460111586657652	0.5949632938319038
S288C	2,4-Dichlorophenoxyacetic acid (48H)	YPL183W	B2		04_14_26	1.2676090483612041	0.6491021627663771
S288C	2,4-Dichlorophenoxyacetic acid (48H)	YPL183W	B2		05_14_26	2.2983775394771118	0.09009159983158384
S288C	2,4-Dichlorophenoxyacetic acid (48H)	YPL183W-A	B1	RTC6	03_22_06	0.5861360240208295	0.9928808010122716
S288C	2,4-Dichlorophenoxyacetic acid (48H)	YPL183W-A	B2	RTC6	03_22_06	0.034466733742093004	0.9999563102093928
S288C	2,4-Dichlorophenoxyacetic acid (48H)	YPL184C	B1	MRN1	01_10_33	-0.08861762862122352	0.9966894371770364
S288C	2,4-Dichlorophenoxyacetic acid (48H)	YPL184C	B2	MRN1	01_10_33	0.2934829276803538	0.9999563102093928
S288C	2,4-Dichlorophenoxyacetic acid (48H)	YPL185W	B1		01_10_25	1.3407190484444276	0.516811156219631
S288C	2,4-Dichlorophenoxyacetic acid (48H)	YPL185W	B2		01_10_25	2.5909628862873806	0.03722813705663052
S288C	2,4-Dichlorophenoxyacetic acid (48H)	YPL186C	B1	UIP4	01_10_29	0.012837331507499907	0.9973906411827408
S288C	2,4-Dichlorophenoxyacetic acid (48H)	YPL186C	B2	UIP4	01_10_29	-2.020705415197724	0.18155106593213333
S288C	2,4-Dichlorophenoxyacetic acid (48H)	YPL187W	B1	MF(ALPHA)1	01_10_21	0.05365190426420915	0.9966894371770364
S288C	2,4-Dichlorophenoxyacetic acid (48H)	YPL187W	B2	MF(ALPHA)1	01_10_21	-1.2168706415374393	0.6832256818100102
S288C	2,4-Dichlorophenoxyacetic acid (48H)	YPL188W	B1	POS5	01_10_17	1.120059463288277	0.6933236885863925
S288C	2,4-Dichlorophenoxyacetic acid (48H)	YPL188W	B2	POS5	01_10_17	0.4899685835089032	0.9999563102093928
S288C	2,4-Dichlorophenoxyacetic acid (48H)	YPL189W	B1	GUP2	03_22_10	1.3631329743143088	0.4995594547343745
S288C	2,4-Dichlorophenoxyacetic acid (48H)	YPL189W	B2	GUP2	03_22_10	1.0877416470475991	0.7676448779145576
S288C	2,4-Dichlorophenoxyacetic acid (48H)	YPL191C	B1		01_10_09	0.09185672186392388	0.9966894371770364
S288C	2,4-Dichlorophenoxyacetic acid (48H)	YPL191C	B2		01_10_09	-1.373019979404108	0.576339584556545
S288C	2,4-Dichlorophenoxyacetic acid (48H)	YPL192C	B1	PRM3	01_10_05	0.4502064896284335	0.9966894371770364
S288C	2,4-Dichlorophenoxyacetic acid (48H)	YPL192C	B2	PRM3	01_10_05	-1.5174431572496088	0.4804737822897372
S288C	2,4-Dichlorophenoxyacetic acid (48H)	YPL193W	B1	RSA1	01_10_01	-0.34786579441612403	0.9966894371770364
S288C	2,4-Dichlorophenoxyacetic acid (48H)	YPL193W	B2	RSA1	01_10_01	-0.7403871420528795	0.944366242436634
S288C	2,4-Dichlorophenoxyacetic acid (48H)	YPL194W	B1	DDC1	02_04_03	-0.2615915344605909	0.9966894371770364
S288C	2,4-Dichlorophenoxyacetic acid (48H)	YPL194W	B2	DDC1	02_04_03	1.0896064967435166	0.766742328586326
S288C	2,4-Dichlorophenoxyacetic acid (48H)	YPL195W	B1	APL5	01_06_41	-1.1573593992753433	0.6654667707542339
S288C	2,4-Dichlorophenoxyacetic acid (48H)	YPL195W	B2	APL5	01_06_41	-1.8665965406754668	0.2555809385467141
S288C	2,4-Dichlorophenoxyacetic acid (48H)	YPL196W	B1	OXR1	01_06_37	-0.8901129790790382	0.862317108311302
S288C	2,4-Dichlorophenoxyacetic acid (48H)	YPL196W	B2	OXR1	01_06_37	-1.6827281215289658	0.3627660987863329
S288C	2,4-Dichlorophenoxyacetic acid (48H)	YPL197C	B1		01_06_33	-0.4876687548836381	0.9966894371770364
S288C	2,4-Dichlorophenoxyacetic acid (48H)	YPL197C	B2		01_06_33	-0.15433652184437888	0.9999563102093928
S288C	2,4-Dichlorophenoxyacetic acid (48H)	YPL198W	B1	RPL7B	01_06_29	-0.3160967079547584	0.9966894371770364
S288C	2,4-Dichlorophenoxyacetic acid (48H)	YPL198W	B2	RPL7B	01_06_29	-0.8464317689067531	0.9038181242171944
S288C	2,4-Dichlorophenoxyacetic acid (48H)	YPL199C	B1		01_06_25	1.6186234256662513	0.3141996299113597
S288C	2,4-Dichlorophenoxyacetic acid (48H)	YPL199C	B2		01_06_25	2.343258441326752	0.08016244619709323
S288C	2,4-Dichlorophenoxyacetic acid (48H)	YPL200W	B1	CSM4	01_06_21	0.12878704659430573	0.9966894371770364
S288C	2,4-Dichlorophenoxyacetic acid (48H)	YPL200W	B2	CSM4	01_06_21	-0.3595248095872121	0.9999563102093928
S288C	2,4-Dichlorophenoxyacetic acid (48H)	YPL201C	B1	YIG1	01_06_17	0.5255206103823749	0.9966894371770364
S288C	2,4-Dichlorophenoxyacetic acid (48H)	YPL201C	B2	YIG1	01_06_17	0.43994285217929335	0.9999563102093928
S288C	2,4-Dichlorophenoxyacetic acid (48H)	YPL202C	B1	AFT2	01_06_13	0.8067573161188553	0.9075884915778007
S288C	2,4-Dichlorophenoxyacetic acid (48H)	YPL202C	B2	AFT2	01_06_13	-0.4316081726713791	0.9999563102093928
S288C	2,4-Dichlorophenoxyacetic acid (48H)	YPL203W	B1	TPK2	01_06_09	0.7294569510891278	0.9487128592403574
S288C	2,4-Dichlorophenoxyacetic acid (48H)	YPL203W	B2	TPK2	01_06_09	0.4196915322378226	0.9999563102093928
S288C	2,4-Dichlorophenoxyacetic acid (48H)	YPL205C	B1		01_06_05	0.604637398299682	0.9864214988161488
S288C	2,4-Dichlorophenoxyacetic acid (48H)	YPL205C	B2		01_06_05	-0.3436796267947413	0.9999563102093928
S288C	2,4-Dichlorophenoxyacetic acid (48H)	YPL206C	B1	PGC1	01_06_01	1.2151602731416131	0.615974370635445
S288C	2,4-Dichlorophenoxyacetic acid (48H)	YPL206C	B2	PGC1	01_06_01	1.991100113248876	0.19341688357118764
S288C	2,4-Dichlorophenoxyacetic acid (48H)	YPL207W	B1	TYW1	01_02_45	0.8885329742024909	0.8629431006328809
S288C	2,4-Dichlorophenoxyacetic acid (48H)	YPL207W	B2	TYW1	01_02_45	1.3942636558354844	0.5616907940684723
S288C	2,4-Dichlorophenoxyacetic acid (48H)	YPL208W	B1	RKM1	01_02_41	-0.2193667782155408	0.9966894371770364
S288C	2,4-Dichlorophenoxyacetic acid (48H)	YPL208W	B2	RKM1	01_02_41	0.22551208315828586	0.9999563102093928
S288C	2,4-Dichlorophenoxyacetic acid (48H)	YPL212C	B1	PUS1	01_02_37	1.347904824047355	0.512419335217458
S288C	2,4-Dichlorophenoxyacetic acid (48H)	YPL212C	B2	PUS1	01_02_37	2.674443482241568	0.02904430364622242
S288C	2,4-Dichlorophenoxyacetic acid (48H)	YPL213W	B1	LEA1	01_02_29	0.9206117349599976	0.8475476801916711
S288C	2,4-Dichlorophenoxyacetic acid (48H)	YPL213W	B2	LEA1	01_02_29	-0.3546624486212237	0.9999563102093928
S288C	2,4-Dichlorophenoxyacetic acid (48H)	YPL214C	B1	THI6	01_02_25	0.8321622628114097	0.8930937781288371
S288C	2,4-Dichlorophenoxyacetic acid (48H)	YPL214C	B2	THI6	01_02_25	-0.16544292364572782	0.9999563102093928
S288C	2,4-Dichlorophenoxyacetic acid (48H)	YPL215W	B1	CBP3	01_02_21	1.7308570491993656	0.2450096901915946
S288C	2,4-Dichlorophenoxyacetic acid (48H)	YPL215W	B2	CBP3	01_02_21	2.4660764945437097	0.05492561075261252
S288C	2,4-Dichlorophenoxyacetic acid (48H)	YPL216W	B1		01_02_17	1.12486690699853	0.6910952439076822
S288C	2,4-Dichlorophenoxyacetic acid (48H)	YPL216W	B2		01_02_17	2.3397173640018174	0.08090516757180087
S288C	2,4-Dichlorophenoxyacetic acid (48H)	YPL219W	B1	PCL8	01_02_13	1.1234742051236808	0.6920296024920292
S288C	2,4-Dichlorophenoxyacetic acid (48H)	YPL219W	B2	PCL8	01_02_13	-0.3660243729269959	0.9999563102093928
S288C	2,4-Dichlorophenoxyacetic acid (48H)	YPL220W	B1	RPL1A	01_02_09	0.7146583490394018	0.9541635250269338
S288C	2,4-Dichlorophenoxyacetic acid (48H)	YPL220W	B2	RPL1A	01_02_09	-0.2692547483973141	0.9999563102093928
S288C	2,4-Dichlorophenoxyacetic acid (48H)	YPL221W	B1	FLC1	01_02_05	-0.17854055104983702	0.9966894371770364
S288C	2,4-Dichlorophenoxyacetic acid (48H)	YPL221W	B2	FLC1	01_02_05	-1.838407297987496	0.26864589507675196
S288C	2,4-Dichlorophenoxyacetic acid (48H)	YPL222W	B1	FMP40	01_02_01	1.024436702403542	0.766154801087487
S288C	2,4-Dichlorophenoxyacetic acid (48H)	YPL222W	B2	FMP40	01_02_01	-0.3063621910760283	0.9999563102093928
S288C	2,4-Dichlorophenoxyacetic acid (48H)	YPL223C	B1	GRE1	01_31_48	0.6357696545552739	0.9781701838570032
S288C	2,4-Dichlorophenoxyacetic acid (48H)	YPL223C	B2	GRE1	01_31_48	-0.30877989855424376	0.9999563102093928
S288C	2,4-Dichlorophenoxyacetic acid (48H)	YPL224C	B1	MMT2	03_22_14	-0.21837115870429186	0.9966894371770364
S288C	2,4-Dichlorophenoxyacetic acid (48H)	YPL224C	B2	MMT2	03_22_14	-0.16565663337669995	0.9999563102093928
S288C	2,4-Dichlorophenoxyacetic acid (48H)	YPL225W	B1		01_31_44	0.2626404312701007	0.9966894371770364
S288C	2,4-Dichlorophenoxyacetic acid (48H)	YPL225W	B2		01_31_44	-0.5508461233081821	0.9989105680023468
S288C	2,4-Dichlorophenoxyacetic acid (48H)	YPL226W	B1	NEW1	01_31_40	-2.7205885865327	0.012404967708648714
S288C	2,4-Dichlorophenoxyacetic acid (48H)	YPL226W	B2	NEW1	01_31_40	-2.696661860880726	0.026696418560593918
S288C	2,4-Dichlorophenoxyacetic acid (48H)	YPL227C	B1	ALG5	01_31_36	-3.3012378812904504	0.0009160856249585194
S288C	2,4-Dichlorophenoxyacetic acid (48H)	YPL227C	B2	ALG5	01_31_36	-3.353261779974112	0.001847184494621893
S288C	2,4-Dichlorophenoxyacetic acid (48H)	YPL229W	B1		01_31_32	-0.0470996290359145	0.9970220520562147
S288C	2,4-Dichlorophenoxyacetic acid (48H)	YPL229W	B2		01_31_32	-0.10567481610201747	0.9999563102093928
S288C	2,4-Dichlorophenoxyacetic acid (48H)	YPL230W	B1	USV1	01_31_28	-0.4742045826637883	0.9966894371770364
S288C	2,4-Dichlorophenoxyacetic acid (48H)	YPL230W	B2	USV1	01_31_28	-0.7177478481609807	0.9523462054186759
S288C	2,4-Dichlorophenoxyacetic acid (48H)	YPL232W	B1	SSO1	01_31_24	-4.4701451349638255	9.772014500200966e-07
S288C	2,4-Dichlorophenoxyacetic acid (48H)	YPL232W	B2	SSO1	01_31_24	-2.5045191584546287	0.049150189164316516
S288C	2,4-Dichlorophenoxyacetic acid (48H)	YPL234C	B1	VMA11	01_31_20	-3.4081404451663424	0.0005199642687651802
S288C	2,4-Dichlorophenoxyacetic acid (48H)	YPL234C	B2	VMA11	01_31_20	-3.992218567016629	7.023111886145567e-05
S288C	2,4-Dichlorophenoxyacetic acid (48H)	YPL236C	B1	ENV7	01_31_16	-0.3599031339919264	0.9966894371770364
S288C	2,4-Dichlorophenoxyacetic acid (48H)	YPL236C	B2	ENV7	01_31_16	0.9985615054856586	0.8215761814549085
S288C	2,4-Dichlorophenoxyacetic acid (48H)	YPL239W	B1	YAR1	01_31_12	0.2527441731181547	0.9966894371770364
S288C	2,4-Dichlorophenoxyacetic acid (48H)	YPL239W	B2	YAR1	01_31_12	-0.7007449161302867	0.9594571205317294
S288C	2,4-Dichlorophenoxyacetic acid (48H)	YPL240C	B1	HSP82	01_31_04	0.6007140247574444	0.9883631730516941
S288C	2,4-Dichlorophenoxyacetic acid (48H)	YPL240C	B2	HSP82	01_31_04	1.3415535444503155	0.5973115112791594
S288C	2,4-Dichlorophenoxyacetic acid (48H)	YPL241C	B1	CIN2	01_27_48	-0.22940455419099204	0.9966894371770364
S288C	2,4-Dichlorophenoxyacetic acid (48H)	YPL241C	B2	CIN2	01_27_48	-0.3489721947409041	0.9999563102093928
S288C	2,4-Dichlorophenoxyacetic acid (48H)	YPL244C	B1	HUT1	01_27_44	0.2456791038940997	0.9966894371770364
S288C	2,4-Dichlorophenoxyacetic acid (48H)	YPL244C	B2	HUT1	01_27_44	1.349646639044957	0.5910959219130835
S288C	2,4-Dichlorophenoxyacetic acid (48H)	YPL245W	B1		01_27_40	0.5514466756485431	0.9949980788365748
S288C	2,4-Dichlorophenoxyacetic acid (48H)	YPL245W	B2		01_27_40	0.8303663721741067	0.9122719333255724
S288C	2,4-Dichlorophenoxyacetic acid (48H)	YPL246C	B1	RBD2	01_27_36	1.5667671328449886	0.3466530369346641
S288C	2,4-Dichlorophenoxyacetic acid (48H)	YPL246C	B2	RBD2	01_27_36	3.2808541356025125	0.002622794331303772
S288C	2,4-Dichlorophenoxyacetic acid (48H)	YPL247C	B1		01_27_32	0.655311601065783	0.9740317997288916
S288C	2,4-Dichlorophenoxyacetic acid (48H)	YPL247C	B2		01_27_32	0.7989482542029688	0.9235012868146222
S288C	2,4-Dichlorophenoxyacetic acid (48H)	YPL248C	B1	GAL4	01_27_28	-1.1805907986904136	0.6436947638176554
S288C	2,4-Dichlorophenoxyacetic acid (48H)	YPL248C	B2	GAL4	01_27_28	-1.1647366172531517	0.7156188816939358
S288C	2,4-Dichlorophenoxyacetic acid (48H)	YPL249C	B1	GYP5	01_27_24	0.06323515828887286	0.9966894371770364
S288C	2,4-Dichlorophenoxyacetic acid (48H)	YPL249C	B2	GYP5	01_27_24	0.5718389230988521	0.9976277825638328
S288C	2,4-Dichlorophenoxyacetic acid (48H)	YPL249C-A	B1	RPL36B	04_32_32	0.9028104576786036	0.8567467904423648
S288C	2,4-Dichlorophenoxyacetic acid (48H)	YPL249C-A	B1	RPL36B	05_32_32	0.7761561679303008	0.926449495055128
S288C	2,4-Dichlorophenoxyacetic acid (48H)	YPL249C-A	B2	RPL36B	04_32_32	1.5730271999299814	0.4408256213055362
S288C	2,4-Dichlorophenoxyacetic acid (48H)	YPL249C-A	B2	RPL36B	05_32_32	2.000061984358556	0.1903372801359564
S288C	2,4-Dichlorophenoxyacetic acid (48H)	YPL250C	B1	ATG41	01_27_20	0.2709833231946298	0.9966894371770364
S288C	2,4-Dichlorophenoxyacetic acid (48H)	YPL250C	B2	ATG41	01_27_20	0.23376313711929805	0.9999563102093928
S288C	2,4-Dichlorophenoxyacetic acid (48H)	YPL253C	B1	VIK1	01_27_16	0.9804987480362924	0.7991184154904888
S288C	2,4-Dichlorophenoxyacetic acid (48H)	YPL253C	B2	VIK1	01_27_16	0.8469288763244494	0.9032364340608118
S288C	2,4-Dichlorophenoxyacetic acid (48H)	YPL254W	B1	HFI1	01_27_12	-2.715861891227623	0.012520630678976451
S288C	2,4-Dichlorophenoxyacetic acid (48H)	YPL254W	B2	HFI1	01_27_12	-1.7473920402574252	0.32244775185485625
S288C	2,4-Dichlorophenoxyacetic acid (48H)	YPL256C	B1	CLN2	01_27_08	0.5324291775427888	0.9966894371770364
S288C	2,4-Dichlorophenoxyacetic acid (48H)	YPL256C	B2	CLN2	01_27_08	-1.177727381378029	0.707153844467623
S288C	2,4-Dichlorophenoxyacetic acid (48H)	YPL257W	B1		01_27_04	0.5565862700151408	0.9944700736685091
S288C	2,4-Dichlorophenoxyacetic acid (48H)	YPL257W	B2		01_27_04	0.3379401267590237	0.9999563102093928
S288C	2,4-Dichlorophenoxyacetic acid (48H)	YPL258C	B1	THI21	01_23_48	-0.4952291364899616	0.9966894371770364
S288C	2,4-Dichlorophenoxyacetic acid (48H)	YPL258C	B2	THI21	01_23_48	-0.463712949299858	0.9999563102093928
S288C	2,4-Dichlorophenoxyacetic acid (48H)	YPL259C	B1	APM1	01_23_44	0.98963080994131	0.7923754946230167
S288C	2,4-Dichlorophenoxyacetic acid (48H)	YPL259C	B2	APM1	01_23_44	1.4698119040796305	0.5096678305537801
S288C	2,4-Dichlorophenoxyacetic acid (48H)	YPL260W	B1	CUB1	01_23_36	1.7232841807262622	0.24960680452045364
S288C	2,4-Dichlorophenoxyacetic acid (48H)	YPL260W	B2	CUB1	01_23_36	0.8721187493968638	0.8903489488317811
S288C	2,4-Dichlorophenoxyacetic acid (48H)	YPL261C	B1		01_23_40	2.2021263857120967	0.074210818014273
S288C	2,4-Dichlorophenoxyacetic acid (48H)	YPL261C	B2		01_23_40	3.1703745672445947	0.0042572431319989725
S288C	2,4-Dichlorophenoxyacetic acid (48H)	YPL262W	B1	FUM1	01_23_32	1.1892450298266544	0.6351729593239916
S288C	2,4-Dichlorophenoxyacetic acid (48H)	YPL262W	B2	FUM1	01_23_32	1.6138383251637176	0.4090589285773408
S288C	2,4-Dichlorophenoxyacetic acid (48H)	YPL263C	B1	KEL3	01_23_28	0.3516742887839868	0.9966894371770364
S288C	2,4-Dichlorophenoxyacetic acid (48H)	YPL263C	B2	KEL3	01_23_28	0.05053398882022619	0.9999563102093928
S288C	2,4-Dichlorophenoxyacetic acid (48H)	YPL264C	B1		01_23_24	-1.768106205261527	0.22521907092436044
S288C	2,4-Dichlorophenoxyacetic acid (48H)	YPL264C	B2		01_23_24	-1.9891423462786213	0.194130006334857
S288C	2,4-Dichlorophenoxyacetic acid (48H)	YPL265W	B1	DIP5	01_23_20	-0.31276271452453097	0.9966894371770364
S288C	2,4-Dichlorophenoxyacetic acid (48H)	YPL265W	B2	DIP5	01_23_20	0.0635981575918288	0.9999563102093928
S288C	2,4-Dichlorophenoxyacetic acid (48H)	YPL267W	B1	ACM1	01_23_16	0.98641835534774	0.7932463724994714
S288C	2,4-Dichlorophenoxyacetic acid (48H)	YPL267W	B2	ACM1	01_23_16	2.546966556889417	0.042709112351504736
S288C	2,4-Dichlorophenoxyacetic acid (48H)	YPL268W	B1	PLC1	04_28_47	-1.2381793958214258	0.5995887220104372
S288C	2,4-Dichlorophenoxyacetic acid (48H)	YPL268W	B1	PLC1	05_28_47	-0.32569994096627003	0.9966894371770364
S288C	2,4-Dichlorophenoxyacetic acid (48H)	YPL268W	B2	PLC1	04_28_47	-0.4434755669495376	0.9999563102093928
S288C	2,4-Dichlorophenoxyacetic acid (48H)	YPL268W	B2	PLC1	05_28_47	-0.0032809089567943693	0.9999563102093928
S288C	2,4-Dichlorophenoxyacetic acid (48H)	YPL269W	B1	KAR9	01_23_12	0.2452878487349968	0.9966894371770364
S288C	2,4-Dichlorophenoxyacetic acid (48H)	YPL269W	B2	KAR9	01_23_12	0.05673250019116224	0.9999563102093928
S288C	2,4-Dichlorophenoxyacetic acid (48H)	YPL270W	B1	MDL2	01_23_08	0.7700550848216525	0.928852358778007
S288C	2,4-Dichlorophenoxyacetic acid (48H)	YPL270W	B2	MDL2	01_23_08	0.3911835832988795	0.9999563102093928
S288C	2,4-Dichlorophenoxyacetic acid (48H)	YPL271W	B1	ATP15	01_23_04	1.4003504969806275	0.4642951103825543
S288C	2,4-Dichlorophenoxyacetic acid (48H)	YPL271W	B2	ATP15	01_23_04	1.2565509635425098	0.6549745251104536
S288C	2,4-Dichlorophenoxyacetic acid (48H)	YPL272C	B1	PBI1	01_19_48	-0.05902708418405396	0.9966894371770364
S288C	2,4-Dichlorophenoxyacetic acid (48H)	YPL272C	B2	PBI1	01_19_48	-0.6026809539691083	0.9933429282075844
S288C	2,4-Dichlorophenoxyacetic acid (48H)	YPL273W	B1	SAM4	01_19_44	0.8852805616352253	0.8635540535086009
S288C	2,4-Dichlorophenoxyacetic acid (48H)	YPL273W	B2	SAM4	01_19_44	0.719561593356014	0.9515876249321988
S288C	2,4-Dichlorophenoxyacetic acid (48H)	YPL274W	B1	SAM3	01_19_40	0.7384699715308437	0.9446523542367498
S288C	2,4-Dichlorophenoxyacetic acid (48H)	YPL274W	B2	SAM3	01_19_40	0.7441428582815295	0.9435236161816134
S288C	2,4-Dichlorophenoxyacetic acid (48H)	YPL277C	B1		04_32_36	-0.17538886587459576	0.9966894371770364
S288C	2,4-Dichlorophenoxyacetic acid (48H)	YPL277C	B1		05_32_36	0.0901918062932735	0.9966894371770364
S288C	2,4-Dichlorophenoxyacetic acid (48H)	YPL277C	B2		04_32_36	0.46778086757027604	0.9999563102093928
S288C	2,4-Dichlorophenoxyacetic acid (48H)	YPL277C	B2		05_32_36	1.3434462693285345	0.5956434865385833
S288C	2,4-Dichlorophenoxyacetic acid (48H)	YPR001W	B1	CIT3	02_14_45	-0.0438455515530783	0.9973906411827408
S288C	2,4-Dichlorophenoxyacetic acid (48H)	YPR001W	B2	CIT3	02_14_45	-0.19573116756094333	0.9999563102093928
S288C	2,4-Dichlorophenoxyacetic acid (48H)	YPR002W	B1	PDH1	02_18_01	1.2520348232003782	0.5921149343369393
S288C	2,4-Dichlorophenoxyacetic acid (48H)	YPR002W	B2	PDH1	02_18_01	1.8672980660967016	0.2551221958702755
S288C	2,4-Dichlorophenoxyacetic acid (48H)	YPR003C	B1		02_18_05	0.5247672360866557	0.9966894371770364
S288C	2,4-Dichlorophenoxyacetic acid (48H)	YPR003C	B2		02_18_05	-0.4559060399101706	0.9999563102093928
S288C	2,4-Dichlorophenoxyacetic acid (48H)	YPR004C	B1	AIM45	02_18_09	0.36227397376453263	0.9966894371770364
S288C	2,4-Dichlorophenoxyacetic acid (48H)	YPR004C	B2	AIM45	02_18_09	0.18741971737161287	0.9999563102093928
S288C	2,4-Dichlorophenoxyacetic acid (48H)	YPR005C	B1	HAL1	02_18_13	-0.06885091850867664	0.9966894371770364
S288C	2,4-Dichlorophenoxyacetic acid (48H)	YPR005C	B2	HAL1	02_18_13	0.4462956062256268	0.9999563102093928
S288C	2,4-Dichlorophenoxyacetic acid (48H)	YPR006C	B1	ICL2	03_29_03	0.8798595965371878	0.8675455047008211
S288C	2,4-Dichlorophenoxyacetic acid (48H)	YPR006C	B2	ICL2	03_29_03	1.3188482792936385	0.6162062567319205
S288C	2,4-Dichlorophenoxyacetic acid (48H)	YPR007C	B1	REC8	03_18_36	-1.5014400081415935	0.3945414292403261
S288C	2,4-Dichlorophenoxyacetic acid (48H)	YPR007C	B2	REC8	03_18_36	-1.2787377503083934	0.6413877799227649
S288C	2,4-Dichlorophenoxyacetic acid (48H)	YPR008W	B1	HAA1	03_18_40	-1.39876882718851	0.4654659940805625
S288C	2,4-Dichlorophenoxyacetic acid (48H)	YPR008W	B2	HAA1	03_18_40	0.2542606878377585	0.9999563102093928
S288C	2,4-Dichlorophenoxyacetic acid (48H)	YPR009W	B1	SUT2	03_29_11	0.4459001855049462	0.9966894371770364
S288C	2,4-Dichlorophenoxyacetic acid (48H)	YPR009W	B2	SUT2	03_29_11	0.12154973242227572	0.9999563102093928
S288C	2,4-Dichlorophenoxyacetic acid (48H)	YPR011C	B1		01_06_06	1.5862757810440846	0.3353481192431215
S288C	2,4-Dichlorophenoxyacetic acid (48H)	YPR011C	B2		01_06_06	3.167345464101252	0.004314721071798854
S288C	2,4-Dichlorophenoxyacetic acid (48H)	YPR012W	B1		03_29_15	-0.20689572813358392	0.9966894371770364
S288C	2,4-Dichlorophenoxyacetic acid (48H)	YPR012W	B2		03_29_15	0.3118006391428981	0.9999563102093928
S288C	2,4-Dichlorophenoxyacetic acid (48H)	YPR013C	B1	CMR3	03_18_44	0.06472109543567835	0.9966894371770364
S288C	2,4-Dichlorophenoxyacetic acid (48H)	YPR013C	B2	CMR3	03_18_44	0.4442718679905947	0.9999563102093928
S288C	2,4-Dichlorophenoxyacetic acid (48H)	YPR014C	B1		03_29_19	-0.5421681011733083	0.9966894371770364
S288C	2,4-Dichlorophenoxyacetic acid (48H)	YPR014C	B2		03_29_19	-0.3689010917404297	0.9999563102093928
S288C	2,4-Dichlorophenoxyacetic acid (48H)	YPR015C	B1		03_29_23	0.1829309334096421	0.9966894371770364
S288C	2,4-Dichlorophenoxyacetic acid (48H)	YPR015C	B2		03_29_23	0.08239253467171545	0.9999563102093928
S288C	2,4-Dichlorophenoxyacetic acid (48H)	YPR017C	B1	DSS4	03_29_27	0.35190987433723386	0.9966894371770364
S288C	2,4-Dichlorophenoxyacetic acid (48H)	YPR017C	B2	DSS4	03_29_27	0.2282596469603932	0.9999563102093928
S288C	2,4-Dichlorophenoxyacetic acid (48H)	YPR018W	B1	RLF2	03_29_31	0.32068521526747085	0.9966894371770364
S288C	2,4-Dichlorophenoxyacetic acid (48H)	YPR018W	B2	RLF2	03_29_31	-0.8711105969703209	0.8903636246536927
S288C	2,4-Dichlorophenoxyacetic acid (48H)	YPR020W	B1	ATP20	03_29_35	0.5562166587584564	0.9944700736685091
S288C	2,4-Dichlorophenoxyacetic acid (48H)	YPR020W	B2	ATP20	03_29_35	-0.8471992655927661	0.9032364340608118
S288C	2,4-Dichlorophenoxyacetic acid (48H)	YPR021C	B1	AGC1	01_24_01	0.3413376604636038	0.9966894371770364
S288C	2,4-Dichlorophenoxyacetic acid (48H)	YPR021C	B2	AGC1	01_24_01	-0.5991017805616963	0.9945236929939648
S288C	2,4-Dichlorophenoxyacetic acid (48H)	YPR022C	B1	SDD4	03_18_48	0.01775965439212782	0.9973906411827408
S288C	2,4-Dichlorophenoxyacetic acid (48H)	YPR022C	B2	SDD4	03_18_48	-0.6705718896352474	0.9712978159396316
S288C	2,4-Dichlorophenoxyacetic acid (48H)	YPR023C	B1	EAF3	03_22_04	-1.3027090259664793	0.544781410950035
S288C	2,4-Dichlorophenoxyacetic acid (48H)	YPR023C	B2	EAF3	03_22_04	0.5142227796287571	0.9999563102093928
S288C	2,4-Dichlorophenoxyacetic acid (48H)	YPR024W	B1	YME1	03_22_08	0.8863219663246673	0.8635540535086009
S288C	2,4-Dichlorophenoxyacetic acid (48H)	YPR024W	B2	YME1	03_22_08	0.15059474320687932	0.9999563102093928
S288C	2,4-Dichlorophenoxyacetic acid (48H)	YPR026W	B1	ATH1	03_22_12	-0.40869265233205104	0.9966894371770364
S288C	2,4-Dichlorophenoxyacetic acid (48H)	YPR026W	B2	ATH1	03_22_12	-0.1342626738968893	0.9999563102093928
S288C	2,4-Dichlorophenoxyacetic acid (48H)	YPR027C	B1		03_29_39	0.5835395881884001	0.9928808010122716
S288C	2,4-Dichlorophenoxyacetic acid (48H)	YPR027C	B2		03_29_39	1.2303185586520484	0.6740555267260222
S288C	2,4-Dichlorophenoxyacetic acid (48H)	YPR028W	B1	YOP1	03_29_43	-0.11954177043048407	0.9966894371770364
S288C	2,4-Dichlorophenoxyacetic acid (48H)	YPR028W	B2	YOP1	03_29_43	-0.7002078542846261	0.9596186239284668
S288C	2,4-Dichlorophenoxyacetic acid (48H)	YPR029C	B1	APL4	03_29_47	0.8957728595614642	0.8591060290602569
S288C	2,4-Dichlorophenoxyacetic acid (48H)	YPR029C	B2	APL4	03_29_47	0.9971054917968176	0.8220036134889834
S288C	2,4-Dichlorophenoxyacetic acid (48H)	YPR030W	B1	CSR2	03_03_01	0.4921448803953317	0.9966894371770364
S288C	2,4-Dichlorophenoxyacetic acid (48H)	YPR030W	B2	CSR2	03_03_01	-0.1182205064828268	0.9999563102093928
S288C	2,4-Dichlorophenoxyacetic acid (48H)	YPR031W	B1	NTO1	03_22_16	-0.7636618090303549	0.9317492693660501
S288C	2,4-Dichlorophenoxyacetic acid (48H)	YPR031W	B2	NTO1	03_22_16	0.43689795309931184	0.9999563102093928
S288C	2,4-Dichlorophenoxyacetic acid (48H)	YPR032W	B1	SRO7	03_03_05	-2.088794750360139	0.10133221313477296
S288C	2,4-Dichlorophenoxyacetic acid (48H)	YPR032W	B2	SRO7	03_03_05	-4.4538538860623405	4.0886420720794765e-06
S288C	2,4-Dichlorophenoxyacetic acid (48H)	YPR036W	B1	VMA13	03_03_09	-6.914125481046455	5.079074914281681e-16
S288C	2,4-Dichlorophenoxyacetic acid (48H)	YPR036W	B2	VMA13	03_03_09	-3.533258336299044	0.0007968451387902145
S288C	2,4-Dichlorophenoxyacetic acid (48H)	YPR037C	B1	ERV2	03_22_20	-1.4179511519357584	0.4523397705145446
S288C	2,4-Dichlorophenoxyacetic acid (48H)	YPR037C	B2	ERV2	03_22_20	-0.7634640763068995	0.9368352481896516
S288C	2,4-Dichlorophenoxyacetic acid (48H)	YPR038W	B1	IRC16	03_03_13	-4.2830044625337935	3.399870377002334e-06
S288C	2,4-Dichlorophenoxyacetic acid (48H)	YPR038W	B2	IRC16	03_03_13	-1.038897823447539	0.7967115056713187
S288C	2,4-Dichlorophenoxyacetic acid (48H)	YPR039W	B1		03_03_17	-3.449879878522548	0.0004217840308977731
S288C	2,4-Dichlorophenoxyacetic acid (48H)	YPR039W	B2		03_03_17	-1.3291853260634876	0.6074394536641626
S288C	2,4-Dichlorophenoxyacetic acid (48H)	YPR040W	B1	TIP41	03_03_21	-4.954909444634464	3.050485924508368e-08
S288C	2,4-Dichlorophenoxyacetic acid (48H)	YPR040W	B2	TIP41	03_03_21	-2.6045910629142015	0.03587555650407953
S288C	2,4-Dichlorophenoxyacetic acid (48H)	YPR042C	B1	PUF2	03_03_25	-0.27699366840467776	0.9966894371770364
S288C	2,4-Dichlorophenoxyacetic acid (48H)	YPR042C	B2	PUF2	03_03_25	-0.03488764899483384	0.9999563102093928
S288C	2,4-Dichlorophenoxyacetic acid (48H)	YPR043W	B1	RPL43A	03_22_24	0.6171226001639895	0.9864214988161488
S288C	2,4-Dichlorophenoxyacetic acid (48H)	YPR043W	B2	RPL43A	03_22_24	-0.1990975604101266	0.9999563102093928
S288C	2,4-Dichlorophenoxyacetic acid (48H)	YPR044C	B1	OPI11	03_03_29	0.2187457647076881	0.9966894371770364
S288C	2,4-Dichlorophenoxyacetic acid (48H)	YPR044C	B2	OPI11	03_03_29	-0.4704457349982244	0.9999563102093928
S288C	2,4-Dichlorophenoxyacetic acid (48H)	YPR045C	B1	THP3	03_03_33	0.1956858515963948	0.9966894371770364
S288C	2,4-Dichlorophenoxyacetic acid (48H)	YPR045C	B2	THP3	03_03_33	-0.4695063413546903	0.9999563102093928
S288C	2,4-Dichlorophenoxyacetic acid (48H)	YPR046W	B1	MCM16	03_03_37	-0.8226772388054143	0.8986874360926743
S288C	2,4-Dichlorophenoxyacetic acid (48H)	YPR046W	B2	MCM16	03_03_37	-0.2227022647823736	0.9999563102093928
S288C	2,4-Dichlorophenoxyacetic acid (48H)	YPR047W	B1	MSF1	03_03_41	0.6099692904146898	0.9864214988161488
S288C	2,4-Dichlorophenoxyacetic acid (48H)	YPR047W	B2	MSF1	03_03_41	0.18426796342614524	0.9999563102093928
S288C	2,4-Dichlorophenoxyacetic acid (48H)	YPR049C	B1	ATG11	03_03_45	1.996689123618403	0.12958891624119828
S288C	2,4-Dichlorophenoxyacetic acid (48H)	YPR049C	B2	ATG11	03_03_45	1.9465825179418883	0.2146370661648548
S288C	2,4-Dichlorophenoxyacetic acid (48H)	YPR050C	B1		03_22_28	-3.7151017613849424	0.00010460182933797184
S288C	2,4-Dichlorophenoxyacetic acid (48H)	YPR050C	B2		03_22_28	-2.638316316807096	0.03225443527905009
S288C	2,4-Dichlorophenoxyacetic acid (48H)	YPR051W	B1	MAK3	03_07_01	-2.0551784400731363	0.11098631548840604
S288C	2,4-Dichlorophenoxyacetic acid (48H)	YPR051W	B2	MAK3	03_07_01	-2.13878747494179	0.13750009761945994
S288C	2,4-Dichlorophenoxyacetic acid (48H)	YPR052C	B1	NHP6A	03_07_05	-0.30858460889998385	0.9966894371770364
S288C	2,4-Dichlorophenoxyacetic acid (48H)	YPR052C	B2	NHP6A	03_07_05	0.942033423298035	0.8563340329149097
S288C	2,4-Dichlorophenoxyacetic acid (48H)	YPR053C	B1		03_07_09	0.7026809464241427	0.9583739073111364
S288C	2,4-Dichlorophenoxyacetic acid (48H)	YPR053C	B2		03_07_09	0.6203761196936034	0.9869093789679582
S288C	2,4-Dichlorophenoxyacetic acid (48H)	YPR054W	B1	SMK1	03_07_13	-0.8452626509790726	0.884995844681029
S288C	2,4-Dichlorophenoxyacetic acid (48H)	YPR054W	B2	SMK1	03_07_13	-0.08203108647454947	0.9999563102093928
S288C	2,4-Dichlorophenoxyacetic acid (48H)	YPR057W	B1	BRR1	03_07_17	1.9445647793902656	0.1473433731506752
S288C	2,4-Dichlorophenoxyacetic acid (48H)	YPR057W	B2	BRR1	03_07_17	2.170049491892044	0.12723648426690254
S288C	2,4-Dichlorophenoxyacetic acid (48H)	YPR058W	B1	YMC1	03_07_21	1.206836527746146	0.6224102500834532
S288C	2,4-Dichlorophenoxyacetic acid (48H)	YPR058W	B2	YMC1	03_07_21	1.2097011446496948	0.6868645851593851
S288C	2,4-Dichlorophenoxyacetic acid (48H)	YPR059C	B1		03_07_25	0.3501275822188525	0.9966894371770364
S288C	2,4-Dichlorophenoxyacetic acid (48H)	YPR059C	B2		03_07_25	0.3677777218937109	0.9999563102093928
S288C	2,4-Dichlorophenoxyacetic acid (48H)	YPR060C	B1	ARO7	03_07_29	-4.507889603408255	7.783049594789416e-07
S288C	2,4-Dichlorophenoxyacetic acid (48H)	YPR060C	B2	ARO7	03_07_29	-3.0718051351110307	0.0066311085622748145
S288C	2,4-Dichlorophenoxyacetic acid (48H)	YPR061C	B1	JID1	03_07_33	0.4005936705386222	0.9966894371770364
S288C	2,4-Dichlorophenoxyacetic acid (48H)	YPR061C	B2	JID1	03_07_33	0.26522492620937377	0.9999563102093928
S288C	2,4-Dichlorophenoxyacetic acid (48H)	YPR062W	B1	FCY1	03_07_37	-0.1280086985650267	0.9966894371770364
S288C	2,4-Dichlorophenoxyacetic acid (48H)	YPR062W	B2	FCY1	03_07_37	0.3085383136409709	0.9999563102093928
S288C	2,4-Dichlorophenoxyacetic acid (48H)	YPR063C	B1		03_07_41	0.002822031892252428	0.9987894104355084
S288C	2,4-Dichlorophenoxyacetic acid (48H)	YPR063C	B2		03_07_41	0.7813924643899774	0.9312274635769964
S288C	2,4-Dichlorophenoxyacetic acid (48H)	YPR064W	B1		03_22_32	0.4017033367664607	0.9966894371770364
S288C	2,4-Dichlorophenoxyacetic acid (48H)	YPR064W	B2		03_22_32	-0.36015571787995165	0.9999563102093928
S288C	2,4-Dichlorophenoxyacetic acid (48H)	YPR065W	B1	ROX1	03_07_45	0.8108047258711064	0.9065280058461906
S288C	2,4-Dichlorophenoxyacetic acid (48H)	YPR065W	B2	ROX1	03_07_45	0.5786999346358016	0.9968136506803768
S288C	2,4-Dichlorophenoxyacetic acid (48H)	YPR066W	B1	UBA3	03_11_01	1.310546616015316	0.5396213422984005
S288C	2,4-Dichlorophenoxyacetic acid (48H)	YPR066W	B2	UBA3	03_11_01	0.6620402255057415	0.9754011890962816
S288C	2,4-Dichlorophenoxyacetic acid (48H)	YPR067W	B1	ISA2	04_32_03	2.3491267761915333	0.04597166852626816
S288C	2,4-Dichlorophenoxyacetic acid (48H)	YPR067W	B1	ISA2	05_32_03	1.6260914044584038	0.31101905289031045
S288C	2,4-Dichlorophenoxyacetic acid (48H)	YPR067W	B2	ISA2	04_32_03	1.2450645300891277	0.6629072424601279
S288C	2,4-Dichlorophenoxyacetic acid (48H)	YPR067W	B2	ISA2	05_32_03	1.9208574413693005	0.227699563698421
S288C	2,4-Dichlorophenoxyacetic acid (48H)	YPR068C	B1	HOS1	03_11_05	0.462579309691722	0.9966894371770364
S288C	2,4-Dichlorophenoxyacetic acid (48H)	YPR068C	B2	HOS1	03_11_05	-0.6306248950528335	0.9843553138927099
S288C	2,4-Dichlorophenoxyacetic acid (48H)	YPR069C	B1	SPE3	03_11_09	-0.05542587180473716	0.9966894371770364
S288C	2,4-Dichlorophenoxyacetic acid (48H)	YPR069C	B2	SPE3	03_11_09	0.6186023289265344	0.9874106373750032
S288C	2,4-Dichlorophenoxyacetic acid (48H)	YPR070W	B1	MED1	03_11_13	1.602257305606758	0.3251334677396401
S288C	2,4-Dichlorophenoxyacetic acid (48H)	YPR070W	B2	MED1	03_11_13	2.424717157391393	0.06161873862067136
S288C	2,4-Dichlorophenoxyacetic acid (48H)	YPR071W	B1		03_11_17	0.7441181976042753	0.9415524129252024
S288C	2,4-Dichlorophenoxyacetic acid (48H)	YPR071W	B2		03_11_17	0.07719195482714503	0.9999563102093928
S288C	2,4-Dichlorophenoxyacetic acid (48H)	YPR072W	B1	NOT5	04_32_43	-0.9241105550317192	0.8454571688715853
S288C	2,4-Dichlorophenoxyacetic acid (48H)	YPR072W	B1	NOT5	05_32_43	-0.4237118556948883	0.9966894371770364
S288C	2,4-Dichlorophenoxyacetic acid (48H)	YPR072W	B2	NOT5	04_32_43	-0.7754792090512519	0.9318097587492375
S288C	2,4-Dichlorophenoxyacetic acid (48H)	YPR072W	B2	NOT5	05_32_43	0.9151784726695246	0.8732451994802821
S288C	2,4-Dichlorophenoxyacetic acid (48H)	YPR073C	B1	LTP1	03_11_21	1.440450820957528	0.4375264618834853
S288C	2,4-Dichlorophenoxyacetic acid (48H)	YPR073C	B2	LTP1	03_11_21	1.7481539619069784	0.32200379274553154
S288C	2,4-Dichlorophenoxyacetic acid (48H)	YPR074C	B1	TKL1	03_11_25	0.5561034444996522	0.9944700736685091
S288C	2,4-Dichlorophenoxyacetic acid (48H)	YPR074C	B2	TKL1	03_11_25	0.13639698368838088	0.9999563102093928
S288C	2,4-Dichlorophenoxyacetic acid (48H)	YPR075C	B1	OPY2	03_11_29	0.28779730554262817	0.9966894371770364
S288C	2,4-Dichlorophenoxyacetic acid (48H)	YPR075C	B2	OPY2	03_11_29	-0.4687276945957569	0.9999563102093928
S288C	2,4-Dichlorophenoxyacetic acid (48H)	YPR076W	B1		03_11_33	0.15599010210316264	0.9966894371770364
S288C	2,4-Dichlorophenoxyacetic acid (48H)	YPR076W	B2		03_11_33	-0.28701402704110074	0.9999563102093928
S288C	2,4-Dichlorophenoxyacetic acid (48H)	YPR077C	B1		03_11_37	0.9143707989434146	0.8509987527475756
S288C	2,4-Dichlorophenoxyacetic acid (48H)	YPR077C	B2		03_11_37	0.8688053193940519	0.8914305452654351
S288C	2,4-Dichlorophenoxyacetic acid (48H)	YPR078C	B1		03_22_36	-0.2465573468576178	0.9966894371770364
S288C	2,4-Dichlorophenoxyacetic acid (48H)	YPR078C	B2		03_22_36	-0.20611374379521705	0.9999563102093928
S288C	2,4-Dichlorophenoxyacetic acid (48H)	YPR079W	B1	MRL1	03_11_45	-3.773427083655968	7.641659329029479e-05
S288C	2,4-Dichlorophenoxyacetic acid (48H)	YPR079W	B2	MRL1	03_11_45	-2.7484706747048384	0.022323550679552686
S288C	2,4-Dichlorophenoxyacetic acid (48H)	YPR083W	B1	MDM36	01_20_39	0.4858914575119688	0.9966894371770364
S288C	2,4-Dichlorophenoxyacetic acid (48H)	YPR083W	B2	MDM36	01_20_39	-0.5034425174603263	0.9999563102093928
S288C	2,4-Dichlorophenoxyacetic acid (48H)	YPR084W	B1		03_15_01	0.4059738452051789	0.9966894371770364
S288C	2,4-Dichlorophenoxyacetic acid (48H)	YPR084W	B2		03_15_01	0.3683854008678666	0.9999563102093928
S288C	2,4-Dichlorophenoxyacetic acid (48H)	YPR087W	B1	VPS69	03_15_05	-1.4519012777946765	0.4286362314655307
S288C	2,4-Dichlorophenoxyacetic acid (48H)	YPR087W	B2	VPS69	03_15_05	0.3547720910049399	0.9999563102093928
S288C	2,4-Dichlorophenoxyacetic acid (48H)	YPR089W	B1		04_32_40	0.27413084608094435	0.9966894371770364
S288C	2,4-Dichlorophenoxyacetic acid (48H)	YPR089W	B1		05_32_40	-0.08207367797078212	0.9966894371770364
S288C	2,4-Dichlorophenoxyacetic acid (48H)	YPR089W	B2		04_32_40	0.08738776734000389	0.9999563102093928
S288C	2,4-Dichlorophenoxyacetic acid (48H)	YPR089W	B2		05_32_40	1.3816324815622865	0.5703679647975496
S288C	2,4-Dichlorophenoxyacetic acid (48H)	YPR090W	B1		03_15_13	0.6305834425526978	0.9814071083400494
S288C	2,4-Dichlorophenoxyacetic acid (48H)	YPR090W	B2		03_15_13	0.7986732190709351	0.9235012868146222
S288C	2,4-Dichlorophenoxyacetic acid (48H)	YPR091C	B1	NVJ2	01_24_31	1.4919683034601634	0.3992357729182792
S288C	2,4-Dichlorophenoxyacetic acid (48H)	YPR091C	B2	NVJ2	01_24_31	1.2966345465181972	0.6312141945198564
S288C	2,4-Dichlorophenoxyacetic acid (48H)	YPR092W	B1		03_15_17	0.9204627250164245	0.8475476801916711
S288C	2,4-Dichlorophenoxyacetic acid (48H)	YPR092W	B2		03_15_17	1.1689290446711798	0.7137687874516674
S288C	2,4-Dichlorophenoxyacetic acid (48H)	YPR093C	B1	ASR1	03_15_21	-1.1214871283901098	0.6933236885863925
S288C	2,4-Dichlorophenoxyacetic acid (48H)	YPR093C	B2	ASR1	03_15_21	-0.3633214094165697	0.9999563102093928
S288C	2,4-Dichlorophenoxyacetic acid (48H)	YPR095C	B1	SYT1	03_15_25	-0.3196146745555428	0.9966894371770364
S288C	2,4-Dichlorophenoxyacetic acid (48H)	YPR095C	B2	SYT1	03_15_25	0.7806509845407783	0.9312274635769964
S288C	2,4-Dichlorophenoxyacetic acid (48H)	YPR096C	B1		03_15_29	0.03359133655344247	0.9973906411827408
S288C	2,4-Dichlorophenoxyacetic acid (48H)	YPR096C	B2		03_15_29	0.08309684761118022	0.9999563102093928
S288C	2,4-Dichlorophenoxyacetic acid (48H)	YPR097W	B1		03_15_33	0.8473071672998309	0.884995844681029
S288C	2,4-Dichlorophenoxyacetic acid (48H)	YPR097W	B2		03_15_33	0.6000690493875313	0.9942813236113888
S288C	2,4-Dichlorophenoxyacetic acid (48H)	YPR098C	B1		04_32_44	0.2303585508129747	0.9966894371770364
S288C	2,4-Dichlorophenoxyacetic acid (48H)	YPR098C	B1		05_32_44	0.4208590228645788	0.9966894371770364
S288C	2,4-Dichlorophenoxyacetic acid (48H)	YPR098C	B2		04_32_44	0.11156298377667223	0.9999563102093928
S288C	2,4-Dichlorophenoxyacetic acid (48H)	YPR098C	B2		05_32_44	1.3362758432680464	0.6020367740372297
S288C	2,4-Dichlorophenoxyacetic acid (48H)	YPR100W	B1	MRPL51	03_15_45	-0.06238438643227051	0.9966894371770364
S288C	2,4-Dichlorophenoxyacetic acid (48H)	YPR100W	B2	MRPL51	03_15_45	0.06330453900492791	0.9999563102093928
S288C	2,4-Dichlorophenoxyacetic acid (48H)	YPR101W	B1	SNT309	03_19_01	-1.5231987897344241	0.3745293230914502
S288C	2,4-Dichlorophenoxyacetic acid (48H)	YPR101W	B2	SNT309	03_19_01	0.7672039965989125	0.9353895485601512
S288C	2,4-Dichlorophenoxyacetic acid (48H)	YPR106W	B1	ISR1	02_18_17	-0.4714641316344978	0.9966894371770364
S288C	2,4-Dichlorophenoxyacetic acid (48H)	YPR106W	B2	ISR1	02_18_17	-0.2038902334203632	0.9999563102093928
S288C	2,4-Dichlorophenoxyacetic acid (48H)	YPR109W	B1		02_18_21	0.5146895021375089	0.9966894371770364
S288C	2,4-Dichlorophenoxyacetic acid (48H)	YPR109W	B2		02_18_21	1.6754740699215758	0.3679345269854162
S288C	2,4-Dichlorophenoxyacetic acid (48H)	YPR111W	B1	DBF20	02_18_25	0.10169970271760906	0.9966894371770364
S288C	2,4-Dichlorophenoxyacetic acid (48H)	YPR111W	B2	DBF20	02_18_25	1.2933573542523762	0.6332608810655908
S288C	2,4-Dichlorophenoxyacetic acid (48H)	YPR114W	B1		02_18_29	-0.29856348208023903	0.9966894371770364
S288C	2,4-Dichlorophenoxyacetic acid (48H)	YPR114W	B2		02_18_29	0.35174020034336523	0.9999563102093928
S288C	2,4-Dichlorophenoxyacetic acid (48H)	YPR115W	B1	RGC1	02_18_33	-0.4392946329783907	0.9966894371770364
S288C	2,4-Dichlorophenoxyacetic acid (48H)	YPR115W	B2	RGC1	02_18_33	0.2314978139709931	0.9999563102093928
S288C	2,4-Dichlorophenoxyacetic acid (48H)	YPR116W	B1	RRG8	02_18_37	-0.031480223609857784	0.9973906411827408
S288C	2,4-Dichlorophenoxyacetic acid (48H)	YPR116W	B2	RRG8	02_18_37	0.14892037392334956	0.9999563102093928
S288C	2,4-Dichlorophenoxyacetic acid (48H)	YPR117W	B1		02_18_41	0.016168827564371366	0.9973906411827408
S288C	2,4-Dichlorophenoxyacetic acid (48H)	YPR117W	B2		02_18_41	-0.8171721192184341	0.9160640260688006
S288C	2,4-Dichlorophenoxyacetic acid (48H)	YPR118W	B1	MRI1	01_18_34	0.19688625572283366	0.9966894371770364
S288C	2,4-Dichlorophenoxyacetic acid (48H)	YPR118W	B2	MRI1	01_18_34	0.23225973562054605	0.9999563102093928
S288C	2,4-Dichlorophenoxyacetic acid (48H)	YPR119W	B1	CLB2	02_18_45	1.0529533762976415	0.7424697378365392
S288C	2,4-Dichlorophenoxyacetic acid (48H)	YPR119W	B2	CLB2	02_18_45	0.5692335227264783	0.9976277825638328
S288C	2,4-Dichlorophenoxyacetic acid (48H)	YPR120C	B1	CLB5	02_22_01	0.9436991191782068	0.8348053140740538
S288C	2,4-Dichlorophenoxyacetic acid (48H)	YPR120C	B2	CLB5	02_22_01	0.875781548351178	0.8883431169748398
S288C	2,4-Dichlorophenoxyacetic acid (48H)	YPR121W	B1	THI22	02_22_05	1.113234974364181	0.6953646319819038
S288C	2,4-Dichlorophenoxyacetic acid (48H)	YPR121W	B2	THI22	02_22_05	2.1251713775606333	0.14179524121854545
S288C	2,4-Dichlorophenoxyacetic acid (48H)	YPR122W	B1	AXL1	02_22_09	0.12087786517593105	0.9966894371770364
S288C	2,4-Dichlorophenoxyacetic acid (48H)	YPR122W	B2	AXL1	02_22_09	-0.4692396687773467	0.9999563102093928
S288C	2,4-Dichlorophenoxyacetic acid (48H)	YPR123C	B1		02_22_13	-1.1206305293290102	0.6933236885863925
S288C	2,4-Dichlorophenoxyacetic acid (48H)	YPR123C	B2		02_22_13	-0.00191316667857253	0.9999563102093928
S288C	2,4-Dichlorophenoxyacetic acid (48H)	YPR124W	B1	CTR1	02_22_17	0.2527075449756004	0.9966894371770364
S288C	2,4-Dichlorophenoxyacetic acid (48H)	YPR124W	B2	CTR1	02_22_17	1.9696167102497133	0.2037165188464911
S288C	2,4-Dichlorophenoxyacetic acid (48H)	YPR125W	B1	YLH47	02_22_21	-0.4923221939036061	0.9966894371770364
S288C	2,4-Dichlorophenoxyacetic acid (48H)	YPR125W	B2	YLH47	02_22_21	-0.1026401379222128	0.9999563102093928
S288C	2,4-Dichlorophenoxyacetic acid (48H)	YPR126C	B1		02_22_25	0.8032318573980032	0.9075884915778007
S288C	2,4-Dichlorophenoxyacetic acid (48H)	YPR126C	B2		02_22_25	1.496676146435575	0.4908523328517006
S288C	2,4-Dichlorophenoxyacetic acid (48H)	YPR127W	B1		02_22_29	0.2717966344508925	0.9966894371770364
S288C	2,4-Dichlorophenoxyacetic acid (48H)	YPR127W	B2		02_22_29	1.6836377816447126	0.3621831774857654
S288C	2,4-Dichlorophenoxyacetic acid (48H)	YPR128C	B1	ANT1	02_22_33	-0.9035688267210352	0.8567467904423648
S288C	2,4-Dichlorophenoxyacetic acid (48H)	YPR128C	B2	ANT1	02_22_33	0.20254479128798192	0.9999563102093928
S288C	2,4-Dichlorophenoxyacetic acid (48H)	YPR129W	B1	SCD6	02_22_37	1.7372736338086523	0.2426716296389289
S288C	2,4-Dichlorophenoxyacetic acid (48H)	YPR129W	B2	SCD6	02_22_37	2.1794592242640234	0.12471491154147665
S288C	2,4-Dichlorophenoxyacetic acid (48H)	YPR130C	B1		02_22_41	0.9854152437164232	0.7932463724994714
S288C	2,4-Dichlorophenoxyacetic acid (48H)	YPR130C	B2		02_22_41	1.051684169568878	0.7887300744476639
S288C	2,4-Dichlorophenoxyacetic acid (48H)	YPR131C	B1	NAT3	04_10_10	0.7157205651734767	0.9541635250269338
S288C	2,4-Dichlorophenoxyacetic acid (48H)	YPR131C	B1	NAT3	05_10_10	0.41019440617677777	0.9966894371770364
S288C	2,4-Dichlorophenoxyacetic acid (48H)	YPR131C	B2	NAT3	04_10_10	0.3768064934409132	0.9999563102093928
S288C	2,4-Dichlorophenoxyacetic acid (48H)	YPR131C	B2	NAT3	05_10_10	0.6561269701670162	0.9776932487683456
S288C	2,4-Dichlorophenoxyacetic acid (48H)	YPR132W	B1	RPS23B	02_26_01	0.2570130166413023	0.9966894371770364
S288C	2,4-Dichlorophenoxyacetic acid (48H)	YPR132W	B2	RPS23B	02_26_01	0.5299415949281312	0.9999563102093928
S288C	2,4-Dichlorophenoxyacetic acid (48H)	YPR133W-A	B1	TOM5	04_06_42	-0.2538197085767949	0.9966894371770364
S288C	2,4-Dichlorophenoxyacetic acid (48H)	YPR133W-A	B1	TOM5	05_06_42	-0.07823438266486231	0.9966894371770364
S288C	2,4-Dichlorophenoxyacetic acid (48H)	YPR133W-A	B2	TOM5	04_06_42	0.8086469592981316	0.9197730556522892
S288C	2,4-Dichlorophenoxyacetic acid (48H)	YPR133W-A	B2	TOM5	05_06_42	1.0764373314519151	0.7755267724898594
S288C	2,4-Dichlorophenoxyacetic acid (48H)	YPR134W	B1	MSS18	02_26_05	0.2741949453304144	0.9966894371770364
S288C	2,4-Dichlorophenoxyacetic acid (48H)	YPR134W	B2	MSS18	02_26_05	0.1099564441034076	0.9999563102093928
S288C	2,4-Dichlorophenoxyacetic acid (48H)	YPR135W	B1	CTF4	02_26_09	-0.1667021688847273	0.9966894371770364
S288C	2,4-Dichlorophenoxyacetic acid (48H)	YPR135W	B2	CTF4	02_26_09	-0.07148869252841837	0.9999563102093928
S288C	2,4-Dichlorophenoxyacetic acid (48H)	YPR138C	B1	MEP3	02_26_13	-0.8120892082338632	0.9062744544808076
S288C	2,4-Dichlorophenoxyacetic acid (48H)	YPR138C	B2	MEP3	02_26_13	0.3633018967889592	0.9999563102093928
S288C	2,4-Dichlorophenoxyacetic acid (48H)	YPR139C	B1	LOA1	02_26_17	-1.0145878943453597	0.7750247543831714
S288C	2,4-Dichlorophenoxyacetic acid (48H)	YPR139C	B2	LOA1	02_26_17	-0.5078821048280872	0.9999563102093928
S288C	2,4-Dichlorophenoxyacetic acid (48H)	YPR140W	B1	TAZ1	02_26_21	-1.0254689500573453	0.7653793044796596
S288C	2,4-Dichlorophenoxyacetic acid (48H)	YPR140W	B2	TAZ1	02_26_21	-0.2262405545890779	0.9999563102093928
S288C	2,4-Dichlorophenoxyacetic acid (48H)	YPR141C	B1	KAR3	04_32_48	0.5093384634934385	0.9966894371770364
S288C	2,4-Dichlorophenoxyacetic acid (48H)	YPR141C	B1	KAR3	05_32_48	0.8447173911296844	0.884995844681029
S288C	2,4-Dichlorophenoxyacetic acid (48H)	YPR141C	B2	KAR3	04_32_48	-0.2608206474058605	0.9999563102093928
S288C	2,4-Dichlorophenoxyacetic acid (48H)	YPR141C	B2	KAR3	05_32_48	1.3049562176077043	0.6245572110055306
S288C	2,4-Dichlorophenoxyacetic acid (48H)	YPR145W	B1	ASN1	02_26_29	-2.0857579443592726	0.10201161601989277
S288C	2,4-Dichlorophenoxyacetic acid (48H)	YPR145W	B2	ASN1	02_26_29	-1.4094119590704373	0.5501717517139475
S288C	2,4-Dichlorophenoxyacetic acid (48H)	YPR146C	B1		02_26_33	-1.2299330689999943	0.6055696279227413
S288C	2,4-Dichlorophenoxyacetic acid (48H)	YPR146C	B2		02_26_33	-0.9463392097907524	0.8538902292149081
S288C	2,4-Dichlorophenoxyacetic acid (48H)	YPR147C	B1		02_26_37	0.30446810515155065	0.9966894371770364
S288C	2,4-Dichlorophenoxyacetic acid (48H)	YPR147C	B2		02_26_37	0.4198578541588836	0.9999563102093928
S288C	2,4-Dichlorophenoxyacetic acid (48H)	YPR148C	B1		02_26_41	0.27960425601945754	0.9966894371770364
S288C	2,4-Dichlorophenoxyacetic acid (48H)	YPR148C	B2		02_26_41	0.4643819536750752	0.9999563102093928
S288C	2,4-Dichlorophenoxyacetic acid (48H)	YPR149W	B1	NCE102	02_26_45	0.4556615854956696	0.9966894371770364
S288C	2,4-Dichlorophenoxyacetic acid (48H)	YPR149W	B2	NCE102	02_26_45	2.099653506509814	0.1501011732738068
S288C	2,4-Dichlorophenoxyacetic acid (48H)	YPR150W	B1		02_30_01	0.9494655542571544	0.8317214473473443
S288C	2,4-Dichlorophenoxyacetic acid (48H)	YPR150W	B2		02_30_01	0.07653317135210477	0.9999563102093928
S288C	2,4-Dichlorophenoxyacetic acid (48H)	YPR151C	B1	SUE1	02_25_03	0.8816027631396586	0.8658678371239625
S288C	2,4-Dichlorophenoxyacetic acid (48H)	YPR151C	B2	SUE1	02_25_03	1.2711408339587051	0.6469629859416022
S288C	2,4-Dichlorophenoxyacetic acid (48H)	YPR152C	B1	URN1	02_30_09	0.30422918976716234	0.9966894371770364
S288C	2,4-Dichlorophenoxyacetic acid (48H)	YPR152C	B2	URN1	02_30_09	1.0826581429686912	0.7721216686863317
S288C	2,4-Dichlorophenoxyacetic acid (48H)	YPR153W	B1	May24	02_30_13	-2.1411505178525965	0.08754728734735967
S288C	2,4-Dichlorophenoxyacetic acid (48H)	YPR153W	B2	May24	02_30_13	-0.3363661081317765	0.9999563102093928
S288C	2,4-Dichlorophenoxyacetic acid (48H)	YPR154W	B1	PIN3	02_30_17	-0.03490245756532967	0.9973906411827408
S288C	2,4-Dichlorophenoxyacetic acid (48H)	YPR154W	B2	PIN3	02_30_17	-0.364357437025413	0.9999563102093928
S288C	2,4-Dichlorophenoxyacetic acid (48H)	YPR155C	B1	NCA2	02_30_21	-1.043010500509718	0.7493937725918227
S288C	2,4-Dichlorophenoxyacetic acid (48H)	YPR155C	B2	NCA2	02_30_21	-1.1080078337529629	0.7564087008556604
S288C	2,4-Dichlorophenoxyacetic acid (48H)	YPR156C	B1	TPO3	02_30_25	0.37583887337640665	0.9966894371770364
S288C	2,4-Dichlorophenoxyacetic acid (48H)	YPR156C	B2	TPO3	02_30_25	-0.6232361133976568	0.9856843959252656
S288C	2,4-Dichlorophenoxyacetic acid (48H)	YPR157W	B1	TDA6	02_30_29	0.1839889872547905	0.9966894371770364
S288C	2,4-Dichlorophenoxyacetic acid (48H)	YPR157W	B2	TDA6	02_30_29	0.07474172630291204	0.9999563102093928
S288C	2,4-Dichlorophenoxyacetic acid (48H)	YPR158W	B1	CUR1	02_30_33	0.554787328741053	0.9944700736685091
S288C	2,4-Dichlorophenoxyacetic acid (48H)	YPR158W	B2	CUR1	02_30_33	0.2708324837155346	0.9999563102093928
S288C	2,4-Dichlorophenoxyacetic acid (48H)	YPR159W	B1	KRE6	02_30_37	-4.434339460701418	1.245955036433875e-06
S288C	2,4-Dichlorophenoxyacetic acid (48H)	YPR159W	B2	KRE6	02_30_37	-2.4892398418628625	0.05133446856618019
S288C	2,4-Dichlorophenoxyacetic acid (48H)	YPR160W	B1	GPH1	02_30_41	-5.1637173283009385	6.0966886342879085e-09
S288C	2,4-Dichlorophenoxyacetic acid (48H)	YPR160W	B2	GPH1	02_30_41	-3.124779131555312	0.005257357511803669
S288C	2,4-Dichlorophenoxyacetic acid (48H)	YPR163C	B1	TIF3	02_30_45	0.33875121412459835	0.9966894371770364
S288C	2,4-Dichlorophenoxyacetic acid (48H)	YPR163C	B2	TIF3	02_30_45	-0.05194633139012916	0.9999563102093928
S288C	2,4-Dichlorophenoxyacetic acid (48H)	YPR164W	B1	MMS1	02_02_03	0.4853070721466706	0.9966894371770364
S288C	2,4-Dichlorophenoxyacetic acid (48H)	YPR164W	B2	MMS1	02_02_03	0.6258294345243671	0.9848178345442146
S288C	2,4-Dichlorophenoxyacetic acid (48H)	YPR166C	B1	MRP2	02_02_07	0.2055321622812213	0.9966894371770364
S288C	2,4-Dichlorophenoxyacetic acid (48H)	YPR166C	B2	MRP2	02_02_07	-0.08923496275379808	0.9999563102093928
S288C	2,4-Dichlorophenoxyacetic acid (48H)	YPR167C	B1	MET16	02_02_11	0.8543714040661008	0.8796081791562703
S288C	2,4-Dichlorophenoxyacetic acid (48H)	YPR167C	B2	MET16	02_02_11	1.0852654016865515	0.7695496299477711
S288C	2,4-Dichlorophenoxyacetic acid (48H)	YPR170C	B1		02_02_15	-2.374285315379631	0.04218605622621136
S288C	2,4-Dichlorophenoxyacetic acid (48H)	YPR170C	B2		02_02_15	-0.8844609509468778	0.8844802713979261
S288C	2,4-Dichlorophenoxyacetic acid (48H)	YPR171W	B1	BSP1	02_02_19	-0.055696420584967835	0.9966894371770364
S288C	2,4-Dichlorophenoxyacetic acid (48H)	YPR171W	B2	BSP1	02_02_19	0.5940935394750009	0.9961483076519996
S288C	2,4-Dichlorophenoxyacetic acid (48H)	YPR172W	B1		02_02_23	-1.2784703526311654	0.5667714043419046
S288C	2,4-Dichlorophenoxyacetic acid (48H)	YPR172W	B2		02_02_23	-0.3676717962009683	0.9999563102093928
S288C	2,4-Dichlorophenoxyacetic acid (48H)	YPR173C	B1	VPS4	02_02_27	-0.3484793158039087	0.9966894371770364
S288C	2,4-Dichlorophenoxyacetic acid (48H)	YPR173C	B2	VPS4	02_02_27	-0.8009682757470274	0.9231718636143268
S288C	2,4-Dichlorophenoxyacetic acid (48H)	YPR174C	B1		02_02_31	-1.2560289556543691	0.589272801863906
S288C	2,4-Dichlorophenoxyacetic acid (48H)	YPR174C	B2		02_02_31	-0.8504792453768173	0.9020914417550548
S288C	2,4-Dichlorophenoxyacetic acid (48H)	YPR179C	B1	HDA3	02_02_35	0.06073112527061466	0.9966894371770364
S288C	2,4-Dichlorophenoxyacetic acid (48H)	YPR179C	B2	HDA3	02_02_35	0.2824369221073231	0.9999563102093928
S288C	2,4-Dichlorophenoxyacetic acid (48H)	YPR184W	B1	GDB1	02_02_39	-0.4080816283176224	0.9966894371770364
S288C	2,4-Dichlorophenoxyacetic acid (48H)	YPR184W	B2	GDB1	02_02_39	-0.14115434813436986	0.9999563102093928
S288C	2,4-Dichlorophenoxyacetic acid (48H)	YPR185W	B1	ATG13	02_02_43	-0.4684223308869194	0.9966894371770364
S288C	2,4-Dichlorophenoxyacetic acid (48H)	YPR185W	B2	ATG13	02_02_43	0.40720809643081823	0.9999563102093928
S288C	2,4-Dichlorophenoxyacetic acid (48H)	YPR188C	B1	MLC2	02_02_47	-1.132631240762258	0.6860013354173513
S288C	2,4-Dichlorophenoxyacetic acid (48H)	YPR188C	B2	MLC2	02_02_47	0.3016345601578267	0.9999563102093928
S288C	2,4-Dichlorophenoxyacetic acid (48H)	YPR189W	B1	SKI3	02_06_03	1.1683295279703585	0.6554580369067815
S288C	2,4-Dichlorophenoxyacetic acid (48H)	YPR189W	B2	SKI3	02_06_03	2.2420055583103715	0.10475458982847716
S288C	2,4-Dichlorophenoxyacetic acid (48H)	YPR191W	B1	QCR2	02_06_07	0.3521979047309564	0.9966894371770364
S288C	2,4-Dichlorophenoxyacetic acid (48H)	YPR191W	B2	QCR2	02_06_07	0.23031497706869936	0.9999563102093928
S288C	2,4-Dichlorophenoxyacetic acid (48H)	YPR192W	B1	AQY1	02_06_11	-0.5153080182720055	0.9966894371770364
S288C	2,4-Dichlorophenoxyacetic acid (48H)	YPR192W	B2	AQY1	02_06_11	-0.2275005128290704	0.9999563102093928
S288C	2,4-Dichlorophenoxyacetic acid (48H)	YPR193C	B1	HPA2	02_06_15	-0.9906072829234964	0.792340127536987
S288C	2,4-Dichlorophenoxyacetic acid (48H)	YPR193C	B2	HPA2	02_06_15	0.22512740564253605	0.9999563102093928
S288C	2,4-Dichlorophenoxyacetic acid (48H)	YPR194C	B1	OPT2	02_06_19	-1.3805030384629045	0.4828196630315013
S288C	2,4-Dichlorophenoxyacetic acid (48H)	YPR194C	B2	OPT2	02_06_19	-0.2728692303689737	0.9999563102093928
S288C	2,4-Dichlorophenoxyacetic acid (48H)	YPR195C	B1		02_06_23	-0.10660287907317448	0.9966894371770364
S288C	2,4-Dichlorophenoxyacetic acid (48H)	YPR195C	B2		02_06_23	-0.5538696514150664	0.9989105680023468
S288C	2,4-Dichlorophenoxyacetic acid (48H)	YPR196W	B1		02_06_27	-0.16297608783761172	0.9966894371770364
S288C	2,4-Dichlorophenoxyacetic acid (48H)	YPR196W	B2		02_06_27	-0.8014858249650773	0.9231718636143268
S288C	2,4-Dichlorophenoxyacetic acid (48H)	YPR197C	B1		02_06_31	0.6481316526673531	0.9740317997288916
S288C	2,4-Dichlorophenoxyacetic acid (48H)	YPR197C	B2		02_06_31	-0.3414997875388252	0.9999563102093928
S288C	2,4-Dichlorophenoxyacetic acid (48H)	YPR198W	B1	SGE1	02_06_35	-0.1622618390578027	0.9966894371770364
S288C	2,4-Dichlorophenoxyacetic acid (48H)	YPR198W	B2	SGE1	02_06_35	-0.7616001557837249	0.9379027395791664
S288C	2,4-Dichlorophenoxyacetic acid (48H)	YPR199C	B1	ARR1	02_06_39	0.8538452907457753	0.8796081791562703
S288C	2,4-Dichlorophenoxyacetic acid (48H)	YPR199C	B2	ARR1	02_06_39	0.011871110969131935	0.9999563102093928
S288C	2,4-Dichlorophenoxyacetic acid (48H)	YPR200C	B1	ARR2	02_06_43	0.7184993092608922	0.9541635250269338
S288C	2,4-Dichlorophenoxyacetic acid (48H)	YPR200C	B2	ARR2	02_06_43	1.657121049894784	0.3780966065068035
S288C	2,4-Dichlorophenoxyacetic acid (48H)	YPR201W	B1	ARR3	02_06_47	-0.8917887166008981	0.8618208041911408
S288C	2,4-Dichlorophenoxyacetic acid (48H)	YPR201W	B2	ARR3	02_06_47	-0.650672726163509	0.9792635889417756
S288C	39ºC (48H)	WT	B1		01_01_24	0.6652443686701852	0.9929717345615844
S288C	39ºC (48H)	WT	B1		01_06_02	1.5205909199013654	0.5011626744794481
S288C	39ºC (48H)	WT	B1		01_29_07	1.1866549444573915	0.7677587627960214
S288C	39ºC (48H)	WT	B1		02_12_15	1.3178861546440834	0.6623852296453114
S288C	39ºC (48H)	WT	B1		02_12_32	0.5035189197140885	0.9929717345615844
S288C	39ºC (48H)	WT	B1		02_32_07	-0.02612720000935077	0.9994416156880876
S288C	39ºC (48H)	WT	B1		04_04_02	-3.090639112897142	0.0041637628080564175
S288C	39ºC (48H)	WT	B1		04_04_06	-0.10852159858083958	0.9943620049980691
S288C	39ºC (48H)	WT	B1		04_04_10	-0.5890704571611757	0.9929717345615844
S288C	39ºC (48H)	WT	B1		04_04_14	-0.2760382618318239	0.9930466608989686
S288C	39ºC (48H)	WT	B1		04_04_18	0.13125934739330716	0.9930466608989686
S288C	39ºC (48H)	WT	B1		04_04_21	0.7587277125154279	0.9904723604123769
S288C	39ºC (48H)	WT	B1		04_04_22	-0.4826937794846215	0.9929717345615844
S288C	39ºC (48H)	WT	B1		04_04_25	0.6866293671646119	0.9929717345615844
S288C	39ºC (48H)	WT	B1		04_04_26	-4.2858347817625155	7.012769413939056e-06
S288C	39ºC (48H)	WT	B1		04_04_29	-0.3490240113912747	0.9929717345615844
S288C	39ºC (48H)	WT	B1		04_04_30	0.1803623802711006	0.9930466608989686
S288C	39ºC (48H)	WT	B1		04_04_33	0.353126271822411	0.9929717345615844
S288C	39ºC (48H)	WT	B1		04_04_34	-0.1695497567956452	0.9930466608989686
S288C	39ºC (48H)	WT	B1		04_04_37	1.0154602432750084	0.8748248497018141
S288C	39ºC (48H)	WT	B1		04_04_38	-3.83221034404563	0.00010049837911528237
S288C	39ºC (48H)	WT	B1		04_04_41	0.6098155145718145	0.9929717345615844
S288C	39ºC (48H)	WT	B1		04_04_42	0.7631488612882036	0.9890355972527766
S288C	39ºC (48H)	WT	B1		04_04_44	0.23667863857810625	0.9930466608989686
S288C	39ºC (48H)	WT	B1		04_04_45	0.4388978566545662	0.9929717345615844
S288C	39ºC (48H)	WT	B1		04_04_46	0.7187389701804666	0.9929717345615844
S288C	39ºC (48H)	WT	B1		04_05_28	0.6195149147188764	0.9929717345615844
S288C	39ºC (48H)	WT	B1		04_08_01	0.4493035728343549	0.9929717345615844
S288C	39ºC (48H)	WT	B1		04_08_02	0.4094713888028682	0.9929717345615844
S288C	39ºC (48H)	WT	B1		04_08_05	0.3934793549096979	0.9929717345615844
S288C	39ºC (48H)	WT	B1		04_08_06	-0.5736418888671466	0.9929717345615844
S288C	39ºC (48H)	WT	B1		04_08_09	0.08585888231934607	0.9963840648346152
S288C	39ºC (48H)	WT	B1		04_08_10	-1.9925658665992487	0.19105621799694705
S288C	39ºC (48H)	WT	B1		04_08_13	0.09444866647219664	0.9960184099737835
S288C	39ºC (48H)	WT	B1		04_08_14	-0.4028757389855189	0.9929717345615844
S288C	39ºC (48H)	WT	B1		04_08_17	0.7693989284909707	0.9874116662814136
S288C	39ºC (48H)	WT	B1		04_08_18	-1.0773108736831831	0.8312518090671317
S288C	39ºC (48H)	WT	B1		04_08_21	0.42655788788668814	0.9929717345615844
S288C	39ºC (48H)	WT	B1		04_08_22	0.5029605043828012	0.9929717345615844
S288C	39ºC (48H)	WT	B1		04_08_25	1.0983892487721871	0.8188337926904251
S288C	39ºC (48H)	WT	B1		04_08_26	1.6488193851154251	0.4062502464350432
S288C	39ºC (48H)	WT	B1		04_08_28	0.5574399081246163	0.9929717345615844
S288C	39ºC (48H)	WT	B1		04_08_29	0.7440335974607405	0.9929717345615844
S288C	39ºC (48H)	WT	B1		04_08_30	-2.139716963995482	0.12390088089962414
S288C	39ºC (48H)	WT	B1		04_08_33	0.4435780120215696	0.9929717345615844
S288C	39ºC (48H)	WT	B1		04_08_34	-0.2701720149859623	0.9930466608989686
S288C	39ºC (48H)	WT	B1		04_08_37	0.6225046732884562	0.9929717345615844
S288C	39ºC (48H)	WT	B1		04_08_38	-0.20621109408164398	0.9930466608989686
S288C	39ºC (48H)	WT	B1		04_08_41	0.4480792436131733	0.9929717345615844
S288C	39ºC (48H)	WT	B1		04_08_42	0.5062323564853694	0.9929717345615844
S288C	39ºC (48H)	WT	B1		04_08_45	-0.04265744816239228	0.9973501894425412
S288C	39ºC (48H)	WT	B1		04_08_46	-2.2215774771081183	0.09691283781916588
S288C	39ºC (48H)	WT	B1		04_10_28	0.8141558451469624	0.9810611526399836
S288C	39ºC (48H)	WT	B1		04_12_01	0.4854966781436024	0.9929717345615844
S288C	39ºC (48H)	WT	B1		04_12_02	-0.6605916290429609	0.9929717345615844
S288C	39ºC (48H)	WT	B1		04_12_05	0.598932908813239	0.9929717345615844
S288C	39ºC (48H)	WT	B1		04_12_06	-1.0922409083933369	0.8188337926904251
S288C	39ºC (48H)	WT	B1		04_12_08	-0.773563956536864	0.9867697084564848
S288C	39ºC (48H)	WT	B1		04_12_09	0.07601302440451728	0.9963840648346152
S288C	39ºC (48H)	WT	B1		04_12_10	-0.34433231255489083	0.9929717345615844
S288C	39ºC (48H)	WT	B1		04_12_11	0.4730095301411215	0.9929717345615844
S288C	39ºC (48H)	WT	B1		04_12_13	0.5367186591195752	0.9929717345615844
S288C	39ºC (48H)	WT	B1		04_12_14	0.5271837534111867	0.9929717345615844
S288C	39ºC (48H)	WT	B1		04_12_15	-0.938569193730728	0.9297013073816014
S288C	39ºC (48H)	WT	B1		04_12_16	0.6496044105931238	0.9929717345615844
S288C	39ºC (48H)	WT	B1		04_12_17	0.7086160690005031	0.9929717345615844
S288C	39ºC (48H)	WT	B1		04_12_18	0.1824005240836156	0.9930466608989686
S288C	39ºC (48H)	WT	B1		04_12_20	1.1122789283044126	0.8114859574318967
S288C	39ºC (48H)	WT	B1		04_12_21	1.041964770439738	0.8580842839561491
S288C	39ºC (48H)	WT	B1		04_12_22	0.941149880604132	0.9275733237825382
S288C	39ºC (48H)	WT	B1		04_12_25	0.8622235731146819	0.9628713195901764
S288C	39ºC (48H)	WT	B1		04_12_26	0.8545695314484977	0.9705266678519184
S288C	39ºC (48H)	WT	B1		04_12_28	1.0423002525186122	0.8580842839561491
S288C	39ºC (48H)	WT	B1		04_12_29	1.1181740338237258	0.8076859551204183
S288C	39ºC (48H)	WT	B1		04_12_30	0.9591598572384012	0.9105453757924824
S288C	39ºC (48H)	WT	B1		04_12_33	0.8264878777796413	0.9810611526399836
S288C	39ºC (48H)	WT	B1		04_12_34	0.2945388359147692	0.9930466608989686
S288C	39ºC (48H)	WT	B1		04_12_37	0.9642757785745228	0.9104259632444206
S288C	39ºC (48H)	WT	B1		04_12_38	-0.14929673976735522	0.9930466608989686
S288C	39ºC (48H)	WT	B1		04_12_40	0.441956154573593	0.9929717345615844
S288C	39ºC (48H)	WT	B1		04_12_41	0.8269871328303529	0.9810611526399836
S288C	39ºC (48H)	WT	B1		04_12_42	0.31721526004615225	0.9929717345615844
S288C	39ºC (48H)	WT	B1		04_12_45	0.1860150729334208	0.9930466608989686
S288C	39ºC (48H)	WT	B1		04_12_46	0.24792991389002506	0.9930466608989686
S288C	39ºC (48H)	WT	B1		04_14_28	0.8376547414717143	0.9719247436320259
S288C	39ºC (48H)	WT	B1		04_14_40	0.3710402933674538	0.9929717345615844
S288C	39ºC (48H)	WT	B1		04_14_44	0.2475092987244689	0.9930466608989686
S288C	39ºC (48H)	WT	B1		04_16_01	0.5817771489131355	0.9929717345615844
S288C	39ºC (48H)	WT	B1		04_16_02	-1.0984419158512362	0.8188337926904251
S288C	39ºC (48H)	WT	B1		04_16_05	0.5818305374590207	0.9929717345615844
S288C	39ºC (48H)	WT	B1		04_16_06	-0.15008169568523705	0.9930466608989686
S288C	39ºC (48H)	WT	B1		04_16_09	0.2739416792055696	0.9930466608989686
S288C	39ºC (48H)	WT	B1		04_16_10	0.038644649618955806	0.997806211559564
S288C	39ºC (48H)	WT	B1		04_16_13	0.7274167732873444	0.9929717345615844
S288C	39ºC (48H)	WT	B1		04_16_14	-0.08178259469431619	0.9963840648346152
S288C	39ºC (48H)	WT	B1		04_16_17	1.2366987700897052	0.7303575565603547
S288C	39ºC (48H)	WT	B1		04_16_18	-0.19042972850466994	0.9930466608989686
S288C	39ºC (48H)	WT	B1		04_16_21	1.0060198497221735	0.8806297748533489
S288C	39ºC (48H)	WT	B1		04_16_22	0.29968217299066985	0.9929717345615844
S288C	39ºC (48H)	WT	B1		04_16_25	0.5692892794438182	0.9929717345615844
S288C	39ºC (48H)	WT	B1		04_16_26	0.3049712463675006	0.9929717345615844
S288C	39ºC (48H)	WT	B1		04_16_29	0.9304238331490312	0.937160189766458
S288C	39ºC (48H)	WT	B1		04_16_30	0.35770830769967915	0.9929717345615844
S288C	39ºC (48H)	WT	B1		04_16_33	0.3555540077265217	0.9929717345615844
S288C	39ºC (48H)	WT	B1		04_16_34	-0.28178258078235274	0.9930466608989686
S288C	39ºC (48H)	WT	B1		04_16_37	0.2771774579663235	0.9930466608989686
S288C	39ºC (48H)	WT	B1		04_16_38	0.17434967565747247	0.9930466608989686
S288C	39ºC (48H)	WT	B1		04_16_41	0.4049600566755564	0.9929717345615844
S288C	39ºC (48H)	WT	B1		04_16_42	0.06041130406977902	0.9963840648346152
S288C	39ºC (48H)	WT	B1		04_16_45	-0.391253629719748	0.9929717345615844
S288C	39ºC (48H)	WT	B1		04_16_46	-1.2532052098371491	0.7207229299383905
S288C	39ºC (48H)	WT	B1		04_18_01	0.5729976189823409	0.9929717345615844
S288C	39ºC (48H)	WT	B1		04_18_02	0.3470031827828307	0.9929717345615844
S288C	39ºC (48H)	WT	B1		04_18_06	0.5464584614094696	0.9929717345615844
S288C	39ºC (48H)	WT	B1		04_18_07	0.1944403626475976	0.9930466608989686
S288C	39ºC (48H)	WT	B1		04_18_10	0.3902038954729482	0.9929717345615844
S288C	39ºC (48H)	WT	B1		04_18_12	0.5775226589795424	0.9929717345615844
S288C	39ºC (48H)	WT	B1		04_18_14	1.1937909729351206	0.7666380596460276
S288C	39ºC (48H)	WT	B1		04_18_18	0.792301171742112	0.9818845151915192
S288C	39ºC (48H)	WT	B1		04_18_22	1.15974062412965	0.7817374878418768
S288C	39ºC (48H)	WT	B1		04_18_26	0.8749242753007042	0.9582061259203905
S288C	39ºC (48H)	WT	B1		04_18_30	0.6460843738988723	0.9929717345615844
S288C	39ºC (48H)	WT	B1		04_18_34	0.4791773501245517	0.9929717345615844
S288C	39ºC (48H)	WT	B1		04_18_38	0.7118121670852611	0.9929717345615844
S288C	39ºC (48H)	WT	B1		04_18_40	-0.7477239003283561	0.9929717345615844
S288C	39ºC (48H)	WT	B1		04_18_42	-0.006352515493519993	0.9998512762510948
S288C	39ºC (48H)	WT	B1		04_18_44	0.3479122309965542	0.9929717345615844
S288C	39ºC (48H)	WT	B1		04_18_46	0.17154894139900062	0.9930466608989686
S288C	39ºC (48H)	WT	B1		04_20_01	0.5975729438268351	0.9929717345615844
S288C	39ºC (48H)	WT	B1		04_20_02	-0.02722022226632782	0.9992756819001076
S288C	39ºC (48H)	WT	B1		04_20_05	0.1670816187487024	0.9930466608989686
S288C	39ºC (48H)	WT	B1		04_20_06	-0.3324432605596931	0.9929717345615844
S288C	39ºC (48H)	WT	B1		04_20_09	0.4613715486049521	0.9929717345615844
S288C	39ºC (48H)	WT	B1		04_20_10	0.1760696525951842	0.9930466608989686
S288C	39ºC (48H)	WT	B1		04_20_11	0.4580376503544632	0.9929717345615844
S288C	39ºC (48H)	WT	B1		04_20_13	0.3653024676184516	0.9929717345615844
S288C	39ºC (48H)	WT	B1		04_20_14	0.4743514584566181	0.9929717345615844
S288C	39ºC (48H)	WT	B1		04_20_17	0.9865085006015882	0.8974138579773702
S288C	39ºC (48H)	WT	B1		04_20_18	-0.37119252286991067	0.9929717345615844
S288C	39ºC (48H)	WT	B1		04_20_21	0.6843589110308119	0.9929717345615844
S288C	39ºC (48H)	WT	B1		04_20_22	0.3417790414212659	0.9929717345615844
S288C	39ºC (48H)	WT	B1		04_20_24	0.4586977925096671	0.9929717345615844
S288C	39ºC (48H)	WT	B1		04_20_25	-0.5504589950166889	0.9929717345615844
S288C	39ºC (48H)	WT	B1		04_20_26	0.16520075470649834	0.9930466608989686
S288C	39ºC (48H)	WT	B1		04_20_29	0.7339301758853569	0.9929717345615844
S288C	39ºC (48H)	WT	B1		04_20_30	0.550821171368506	0.9929717345615844
S288C	39ºC (48H)	WT	B1		04_20_33	0.6397296940048435	0.9929717345615844
S288C	39ºC (48H)	WT	B1		04_20_34	-0.34892589190153955	0.9929717345615844
S288C	39ºC (48H)	WT	B1		04_20_37	0.7945593629396948	0.9818845151915192
S288C	39ºC (48H)	WT	B1		04_20_38	0.1903337734154436	0.9930466608989686
S288C	39ºC (48H)	WT	B1		04_20_41	0.3279665588405231	0.9929717345615844
S288C	39ºC (48H)	WT	B1		04_20_42	0.07998686373879417	0.9963840648346152
S288C	39ºC (48H)	WT	B1		04_20_45	-0.19499012037684926	0.9930466608989686
S288C	39ºC (48H)	WT	B1		04_20_46	-0.017348391545392618	0.9998512762510948
S288C	39ºC (48H)	WT	B1		04_20_48	0.8974304332587231	0.9549977473151964
S288C	39ºC (48H)	WT	B1		04_22_02	0.23223584580024184	0.9930466608989686
S288C	39ºC (48H)	WT	B1		04_22_06	0.17719730526030308	0.9930466608989686
S288C	39ºC (48H)	WT	B1		04_22_10	0.659774207117446	0.9929717345615844
S288C	39ºC (48H)	WT	B1		04_22_14	1.3087235258232195	0.6682786768537584
S288C	39ºC (48H)	WT	B1		04_22_18	1.0052233503349113	0.8815454122369938
S288C	39ºC (48H)	WT	B1		04_22_22	1.1525786228458144	0.7829729077512181
S288C	39ºC (48H)	WT	B1		04_22_26	1.1871455419060677	0.7677587627960214
S288C	39ºC (48H)	WT	B1		04_22_30	0.4247008322500816	0.9929717345615844
S288C	39ºC (48H)	WT	B1		04_22_34	0.8780799712426299	0.9568463614603884
S288C	39ºC (48H)	WT	B1		04_22_38	0.14440735901782825	0.9930466608989686
S288C	39ºC (48H)	WT	B1		04_22_42	0.4414121685790315	0.9929717345615844
S288C	39ºC (48H)	WT	B1		04_22_46	0.23695568184324106	0.9930466608989686
S288C	39ºC (48H)	WT	B1		04_22_48	0.8661865904464144	0.9615600793503772
S288C	39ºC (48H)	WT	B1		04_24_01	0.5873894394326235	0.9929717345615844
S288C	39ºC (48H)	WT	B1		04_24_02	-0.9881714816592332	0.8960315597771222
S288C	39ºC (48H)	WT	B1		04_24_05	0.3150277725985256	0.9929717345615844
S288C	39ºC (48H)	WT	B1		04_24_06	-1.905277758477216	0.2423409095821046
S288C	39ºC (48H)	WT	B1		04_24_08	0.15991312426334012	0.9930466608989686
S288C	39ºC (48H)	WT	B1		04_24_09	0.4899098907811789	0.9929717345615844
S288C	39ºC (48H)	WT	B1		04_24_10	-0.4207039059770435	0.9929717345615844
S288C	39ºC (48H)	WT	B1		04_24_13	-0.6071836035530339	0.9929717345615844
S288C	39ºC (48H)	WT	B1		04_24_14	0.01834906604732475	0.9998512762510948
S288C	39ºC (48H)	WT	B1		04_24_17	0.6974542555762842	0.9929717345615844
S288C	39ºC (48H)	WT	B1		04_24_18	-0.062359264527757925	0.9963840648346152
S288C	39ºC (48H)	WT	B1		04_24_21	0.8960019289228721	0.955697394318806
S288C	39ºC (48H)	WT	B1		04_24_22	0.07408742941846333	0.9963840648346152
S288C	39ºC (48H)	WT	B1		04_24_25	0.26472854770616583	0.9930466608989686
S288C	39ºC (48H)	WT	B1		04_24_26	0.5728893989568977	0.9929717345615844
S288C	39ºC (48H)	WT	B1		04_24_29	-1.25889469730812	0.7164511493912576
S288C	39ºC (48H)	WT	B1		04_24_30	0.2007871064064273	0.9930466608989686
S288C	39ºC (48H)	WT	B1		04_24_33	0.1399357075665123	0.9930466608989686
S288C	39ºC (48H)	WT	B1		04_24_34	-0.30139637819369125	0.9929717345615844
S288C	39ºC (48H)	WT	B1		04_24_37	0.3985620887713501	0.9929717345615844
S288C	39ºC (48H)	WT	B1		04_24_38	-0.3640435079891282	0.9929717345615844
S288C	39ºC (48H)	WT	B1		04_24_41	0.3328097657125276	0.9929717345615844
S288C	39ºC (48H)	WT	B1		04_24_42	0.5290848185248068	0.9929717345615844
S288C	39ºC (48H)	WT	B1		04_24_44	0.3584261672017861	0.9929717345615844
S288C	39ºC (48H)	WT	B1		04_24_45	0.253794717802214	0.9930466608989686
S288C	39ºC (48H)	WT	B1		04_24_46	0.7672540075866849	0.9878081879330234
S288C	39ºC (48H)	WT	B1		04_26_02	0.5365722013518086	0.9929717345615844
S288C	39ºC (48H)	WT	B1		04_26_06	0.2055668241968384	0.9930466608989686
S288C	39ºC (48H)	WT	B1		04_26_10	0.09544789804045617	0.9956234361615182
S288C	39ºC (48H)	WT	B1		04_26_14	0.3452983566486811	0.9929717345615844
S288C	39ºC (48H)	WT	B1		04_26_18	0.6216670502915251	0.9929717345615844
S288C	39ºC (48H)	WT	B1		04_26_22	0.7976775426061338	0.9818845151915192
S288C	39ºC (48H)	WT	B1		04_26_26	0.295353371972939	0.9929717345615844
S288C	39ºC (48H)	WT	B1		04_26_30	0.6533661386775317	0.9929717345615844
S288C	39ºC (48H)	WT	B1		04_26_34	0.08426949087900258	0.9963840648346152
S288C	39ºC (48H)	WT	B1		04_26_38	0.5796913882894256	0.9929717345615844
S288C	39ºC (48H)	WT	B1		04_26_42	0.7107602684379525	0.9929717345615844
S288C	39ºC (48H)	WT	B1		04_26_46	1.0675660211254343	0.8380513320026206
S288C	39ºC (48H)	WT	B1		04_28_01	0.8730311463222832	0.9595839839004618
S288C	39ºC (48H)	WT	B1		04_28_02	-0.7375209163295644	0.9929717345615844
S288C	39ºC (48H)	WT	B1		04_28_05	0.5535043065326628	0.9929717345615844
S288C	39ºC (48H)	WT	B1		04_28_06	-0.05519293444290449	0.9963840648346152
S288C	39ºC (48H)	WT	B1		04_28_09	-0.07902370551234902	0.9963840648346152
S288C	39ºC (48H)	WT	B1		04_28_10	-0.21233562605489686	0.9930466608989686
S288C	39ºC (48H)	WT	B1		04_28_13	-0.06098198433728319	0.9963840648346152
S288C	39ºC (48H)	WT	B1		04_28_14	0.01939735736045191	0.9998512762510948
S288C	39ºC (48H)	WT	B1		04_28_17	0.4703689615203056	0.9929717345615844
S288C	39ºC (48H)	WT	B1		04_28_18	0.7378823712145449	0.9929717345615844
S288C	39ºC (48H)	WT	B1		04_28_21	0.4491520647987343	0.9929717345615844
S288C	39ºC (48H)	WT	B1		04_28_22	0.2935237320761114	0.9930466608989686
S288C	39ºC (48H)	WT	B1		04_28_25	0.4599300578660479	0.9929717345615844
S288C	39ºC (48H)	WT	B1		04_28_26	0.3570142566031696	0.9929717345615844
S288C	39ºC (48H)	WT	B1		04_28_29	0.920749684341239	0.9408673798560216
S288C	39ºC (48H)	WT	B1		04_28_30	0.8317805584906534	0.9775176321361482
S288C	39ºC (48H)	WT	B1		04_28_33	0.5757031196184229	0.9929717345615844
S288C	39ºC (48H)	WT	B1		04_28_34	0.25834717353919423	0.9930466608989686
S288C	39ºC (48H)	WT	B1		04_28_37	0.4794320279177616	0.9929717345615844
S288C	39ºC (48H)	WT	B1		04_28_38	0.4365235092963409	0.9929717345615844
S288C	39ºC (48H)	WT	B1		04_28_41	0.4200697366279459	0.9929717345615844
S288C	39ºC (48H)	WT	B1		04_28_42	0.3070115545805243	0.9929717345615844
S288C	39ºC (48H)	WT	B1		04_28_45	0.8942206273040756	0.955697394318806
S288C	39ºC (48H)	WT	B1		04_28_46	1.3738626020711973	0.6241644064974413
S288C	39ºC (48H)	WT	B1		04_30_10	0.28683934183789866	0.9930466608989686
S288C	39ºC (48H)	WT	B1		04_30_14	0.4524152592992671	0.9929717345615844
S288C	39ºC (48H)	WT	B1		04_30_18	0.5237091691276213	0.9929717345615844
S288C	39ºC (48H)	WT	B1		04_30_22	0.44200882165264216	0.9929717345615844
S288C	39ºC (48H)	WT	B1		04_30_26	0.6837882307633079	0.9929717345615844
S288C	39ºC (48H)	WT	B1		04_30_30	0.5350607283297841	0.9929717345615844
S288C	39ºC (48H)	WT	B1		04_30_34	0.4636932288841284	0.9929717345615844
S288C	39ºC (48H)	WT	B1		04_30_38	0.7081500014242607	0.9929717345615844
S288C	39ºC (48H)	WT	B1		04_30_42	0.8251870730738131	0.9810611526399836
S288C	39ºC (48H)	WT	B1		04_30_44	1.2313144630904844	0.7372624934274581
S288C	39ºC (48H)	WT	B1		04_32_01	0.5582118776394449	0.9929717345615844
S288C	39ºC (48H)	WT	B1		04_32_10	0.1561643825819852	0.9930466608989686
S288C	39ºC (48H)	WT	B1		04_32_14	0.14932559844080678	0.9930466608989686
S288C	39ºC (48H)	WT	B1		04_32_18	-0.3044236530387576	0.9929717345615844
S288C	39ºC (48H)	WT	B1		04_32_21	-0.250123173072342	0.9930466608989686
S288C	39ºC (48H)	WT	B1		04_32_22	-0.3459397406661415	0.9929717345615844
S288C	39ºC (48H)	WT	B1		04_32_25	-0.2318635689127169	0.9930466608989686
S288C	39ºC (48H)	WT	B1		04_32_26	-0.07094399841275445	0.9963840648346152
S288C	39ºC (48H)	WT	B1		04_32_29	0.02074722181114763	0.9998512762510948
S288C	39ºC (48H)	WT	B1		04_32_30	0.15780211230036004	0.9930466608989686
S288C	39ºC (48H)	WT	B1		04_32_33	0.19806861936729234	0.9930466608989686
S288C	39ºC (48H)	WT	B1		04_32_34	0.2271754774105145	0.9930466608989686
S288C	39ºC (48H)	WT	B1		04_32_37	0.2920757481356804	0.9930466608989686
S288C	39ºC (48H)	WT	B1		04_32_38	0.3120618224345437	0.9929717345615844
S288C	39ºC (48H)	WT	B1		04_32_41	0.5031076836174041	0.9929717345615844
S288C	39ºC (48H)	WT	B1		04_32_42	0.7707069478651617	0.9874116662814136
S288C	39ºC (48H)	WT	B1		04_32_45	0.5125401410350395	0.9929717345615844
S288C	39ºC (48H)	WT	B1		04_32_46	1.3614735735584511	0.6340765813613052
S288C	39ºC (48H)	WT	B1		05_04_02	-1.5784763685772984	0.4569930838431688
S288C	39ºC (48H)	WT	B1		05_04_06	-0.2679513400638664	0.9930466608989686
S288C	39ºC (48H)	WT	B1		05_04_10	-0.17467433573380226	0.9930466608989686
S288C	39ºC (48H)	WT	B1		05_04_14	-0.3400071188713414	0.9929717345615844
S288C	39ºC (48H)	WT	B1		05_04_18	0.31339797901534994	0.9929717345615844
S288C	39ºC (48H)	WT	B1		05_04_21	0.6546034543017666	0.9929717345615844
S288C	39ºC (48H)	WT	B1		05_04_22	-0.017746641239023853	0.9998512762510948
S288C	39ºC (48H)	WT	B1		05_04_25	0.7020514422571144	0.9929717345615844
S288C	39ºC (48H)	WT	B1		05_04_26	-4.7951579021745445	2.700274608171958e-07
S288C	39ºC (48H)	WT	B1		05_04_29	-0.20143281922490547	0.9930466608989686
S288C	39ºC (48H)	WT	B1		05_04_30	0.1138474667663211	0.9943620049980691
S288C	39ºC (48H)	WT	B1		05_04_33	0.6546611716486695	0.9929717345615844
S288C	39ºC (48H)	WT	B1		05_04_34	0.1296973716927426	0.9930466608989686
S288C	39ºC (48H)	WT	B1		05_04_37	0.448716298829616	0.9929717345615844
S288C	39ºC (48H)	WT	B1		05_04_38	-4.300168884865896	6.441402980780093e-06
S288C	39ºC (48H)	WT	B1		05_04_41	0.2696713170015781	0.9930466608989686
S288C	39ºC (48H)	WT	B1		05_04_42	0.2938260266805162	0.9930466608989686
S288C	39ºC (48H)	WT	B1		05_04_44	0.3057554808185461	0.9929717345615844
S288C	39ºC (48H)	WT	B1		05_04_45	0.26607913362369784	0.9930466608989686
S288C	39ºC (48H)	WT	B1		05_04_46	0.3443236549528554	0.9929717345615844
S288C	39ºC (48H)	WT	B1		05_08_01	0.5166604381370828	0.9929717345615844
S288C	39ºC (48H)	WT	B1		05_08_02	0.5223694052126336	0.9929717345615844
S288C	39ºC (48H)	WT	B1		05_08_05	0.6231193630329737	0.9929717345615844
S288C	39ºC (48H)	WT	B1		05_08_06	-0.7063852935426991	0.9929717345615844
S288C	39ºC (48H)	WT	B1		05_08_09	0.2309047394872896	0.9930466608989686
S288C	39ºC (48H)	WT	B1		05_08_10	-1.5153011250576982	0.5034773287011293
S288C	39ºC (48H)	WT	B1		05_08_13	0.1441995765689772	0.9930466608989686
S288C	39ºC (48H)	WT	B1		05_08_14	0.11274217957312715	0.9943620049980691
S288C	39ºC (48H)	WT	B1		05_08_17	0.8117851051229185	0.9810611526399836
S288C	39ºC (48H)	WT	B1		05_08_18	-1.4362341315351719	0.5743485004864051
S288C	39ºC (48H)	WT	B1		05_08_21	0.6864655941927744	0.9929717345615844
S288C	39ºC (48H)	WT	B1		05_08_22	0.4838632772262453	0.9929717345615844
S288C	39ºC (48H)	WT	B1		05_08_25	0.8886011221162249	0.955697394318806
S288C	39ºC (48H)	WT	B1		05_08_26	0.791175683477502	0.9818845151915192
S288C	39ºC (48H)	WT	B1		05_08_28	0.9909909740554488	0.8943247862486762
S288C	39ºC (48H)	WT	B1		05_08_29	1.0998927856590124	0.8188337926904251
S288C	39ºC (48H)	WT	B1		05_08_30	-3.5902657190294534	0.0003777433592339609
S288C	39ºC (48H)	WT	B1		05_08_33	0.783448052194016	0.9818845151915192
S288C	39ºC (48H)	WT	B1		05_08_34	0.29960425457235057	0.9929717345615844
S288C	39ºC (48H)	WT	B1		05_08_37	0.223800455550357	0.9930466608989686
S288C	39ºC (48H)	WT	B1		05_08_38	-0.778248440704885	0.9828648621530204
S288C	39ºC (48H)	WT	B1		05_08_41	0.3301208588136805	0.9929717345615844
S288C	39ºC (48H)	WT	B1		05_08_42	0.10006672872637498	0.9952283476731132
S288C	39ºC (48H)	WT	B1		05_08_45	0.3252516791355696	0.9929717345615844
S288C	39ºC (48H)	WT	B1		05_08_46	-1.1923458748620348	0.7666380596460276
S288C	39ºC (48H)	WT	B1		05_10_28	0.7866318853425571	0.9818845151915192
S288C	39ºC (48H)	WT	B1		05_12_01	0.4915252550276289	0.9929717345615844
S288C	39ºC (48H)	WT	B1		05_12_02	-0.4829888594206636	0.9929717345615844
S288C	39ºC (48H)	WT	B1		05_12_05	0.44543434619133976	0.9929717345615844
S288C	39ºC (48H)	WT	B1		05_12_06	-1.5844407349128948	0.4518346205891353
S288C	39ºC (48H)	WT	B1		05_12_08	-1.672217276083096	0.3907257768826913
S288C	39ºC (48H)	WT	B1		05_12_09	0.2998358454267992	0.9929717345615844
S288C	39ºC (48H)	WT	B1		05_12_10	-0.6498482663837892	0.9929717345615844
S288C	39ºC (48H)	WT	B1		05_12_11	0.3115178364399822	0.9929717345615844
S288C	39ºC (48H)	WT	B1		05_12_13	0.5491913777853302	0.9929717345615844
S288C	39ºC (48H)	WT	B1		05_12_14	0.5822403306220326	0.9929717345615844
S288C	39ºC (48H)	WT	B1		05_12_15	-1.726193095973182	0.35757771096147234
S288C	39ºC (48H)	WT	B1		05_12_16	0.3696002455622221	0.9929717345615844
S288C	39ºC (48H)	WT	B1		05_12_17	0.5725813326178026	0.9929717345615844
S288C	39ºC (48H)	WT	B1		05_12_18	-0.15842618111374954	0.9930466608989686
S288C	39ºC (48H)	WT	B1		05_12_20	0.3462074048624046	0.9929717345615844
S288C	39ºC (48H)	WT	B1		05_12_21	0.548008172173817	0.9929717345615844
S288C	39ºC (48H)	WT	B1		05_12_22	0.4919891582033624	0.9929717345615844
S288C	39ºC (48H)	WT	B1		05_12_25	0.5178746668225565	0.9929717345615844
S288C	39ºC (48H)	WT	B1		05_12_26	0.5349734308425933	0.9929717345615844
S288C	39ºC (48H)	WT	B1		05_12_28	0.6536742050166269	0.9929717345615844
S288C	39ºC (48H)	WT	B1		05_12_29	0.6839130445259858	0.9929717345615844
S288C	39ºC (48H)	WT	B1		05_12_30	0.5736505464691821	0.9929717345615844
S288C	39ºC (48H)	WT	B1		05_12_33	0.4976620519370986	0.9929717345615844
S288C	39ºC (48H)	WT	B1		05_12_34	0.21183997833836668	0.9930466608989686
S288C	39ºC (48H)	WT	B1		05_12_37	0.6482278518694853	0.9929717345615844
S288C	39ºC (48H)	WT	B1		05_12_38	0.1964381043172804	0.9930466608989686
S288C	39ºC (48H)	WT	B1		05_12_40	0.5232842251610474	0.9929717345615844
S288C	39ºC (48H)	WT	B1		05_12_41	0.5938523393520957	0.9929717345615844
S288C	39ºC (48H)	WT	B1		05_12_42	0.5333797106012321	0.9929717345615844
S288C	39ºC (48H)	WT	B1		05_12_45	0.3261780425533639	0.9929717345615844
S288C	39ºC (48H)	WT	B1		05_12_46	0.4446515546739667	0.9929717345615844
S288C	39ºC (48H)	WT	B1		05_14_28	0.4130592433797308	0.9929717345615844
S288C	39ºC (48H)	WT	B1		05_14_40	0.5600689332760516	0.9929717345615844
S288C	39ºC (48H)	WT	B1		05_14_44	0.5176560623711611	0.9929717345615844
S288C	39ºC (48H)	WT	B1		05_15_05	0.5472535178630594	0.9929717345615844
S288C	39ºC (48H)	WT	B1		05_16_01	0.4153939100619603	0.9929717345615844
S288C	39ºC (48H)	WT	B1		05_16_02	-0.1350037602736443	0.9930466608989686
S288C	39ºC (48H)	WT	B1		05_16_05	0.17177403905192265	0.9930466608989686
S288C	39ºC (48H)	WT	B1		05_16_06	-0.0018296398968275559	0.9998512762510948
S288C	39ºC (48H)	WT	B1		05_16_09	0.15289253047941698	0.9930466608989686
S288C	39ºC (48H)	WT	B1		05_16_10	-0.17227257263579793	0.9930466608989686
S288C	39ºC (48H)	WT	B1		05_16_13	0.03210816008218223	0.9984743878926066
S288C	39ºC (48H)	WT	B1		05_16_14	-2.011854282467421	0.1806752395059716
S288C	39ºC (48H)	WT	B1		05_16_17	0.595619211634166	0.9929717345615844
S288C	39ºC (48H)	WT	B1		05_16_18	-1.6018886888816957	0.4393735554992025
S288C	39ºC (48H)	WT	B1		05_16_21	0.5013602909399133	0.9929717345615844
S288C	39ºC (48H)	WT	B1		05_16_22	-0.1472831258272741	0.9930466608989686
S288C	39ºC (48H)	WT	B1		05_16_25	0.6684787044972664	0.9929717345615844
S288C	39ºC (48H)	WT	B1		05_16_26	-0.3436324897236909	0.9929717345615844
S288C	39ºC (48H)	WT	B1		05_16_29	0.5832713067310888	0.9929717345615844
S288C	39ºC (48H)	WT	B1		05_16_30	0.4130715083159476	0.9929717345615844
S288C	39ºC (48H)	WT	B1		05_16_33	0.3458481143779329	0.9929717345615844
S288C	39ºC (48H)	WT	B1		05_16_34	-0.3159375422790853	0.9929717345615844
S288C	39ºC (48H)	WT	B1		05_16_37	0.6190286460712182	0.9929717345615844
S288C	39ºC (48H)	WT	B1		05_16_38	0.40292768459773176	0.9929717345615844
S288C	39ºC (48H)	WT	B1		05_16_41	-0.015621921406154296	0.9998512762510948
S288C	39ºC (48H)	WT	B1		05_16_42	0.3589910757346	0.9929717345615844
S288C	39ºC (48H)	WT	B1		05_16_45	-0.0544909472111958	0.9963840648346152
S288C	39ºC (48H)	WT	B1		05_16_46	-0.6553609944798694	0.9929717345615844
S288C	39ºC (48H)	WT	B1		05_18_01	0.3846139704253851	0.9929717345615844
S288C	39ºC (48H)	WT	B1		05_18_02	0.36115042597561137	0.9929717345615844
S288C	39ºC (48H)	WT	B1		05_18_06	0.4959572258029489	0.9929717345615844
S288C	39ºC (48H)	WT	B1		05_18_07	0.12123889450409647	0.9938962456604478
S288C	39ºC (48H)	WT	B1		05_18_10	0.3641625500171158	0.9929717345615844
S288C	39ºC (48H)	WT	B1		05_18_12	0.2455894754731052	0.9930466608989686
S288C	39ºC (48H)	WT	B1		05_18_14	0.6400081802036506	0.9929717345615844
S288C	39ºC (48H)	WT	B1		05_18_18	0.4339514800249724	0.9929717345615844
S288C	39ºC (48H)	WT	B1		05_18_22	0.7672013405076359	0.9878081879330234
S288C	39ºC (48H)	WT	B1		05_18_26	0.8086366238493556	0.9818845151915192
S288C	39ºC (48H)	WT	B1		05_18_30	0.5394097304189311	0.9929717345615844
S288C	39ºC (48H)	WT	B1		05_18_34	0.5908358865095735	0.9929717345615844
S288C	39ºC (48H)	WT	B1		05_18_38	0.591447690386746	0.9929717345615844
S288C	39ºC (48H)	WT	B1		05_18_40	-0.6005901181361938	0.9929717345615844
S288C	39ºC (48H)	WT	B1		05_18_42	0.21128444887442446	0.9930466608989686
S288C	39ºC (48H)	WT	B1		05_18_44	0.15684183994126008	0.9930466608989686
S288C	39ºC (48H)	WT	B1		05_18_46	0.5780558229715594	0.9929717345615844
S288C	39ºC (48H)	WT	B1		05_20_01	0.5286937834995384	0.9929717345615844
S288C	39ºC (48H)	WT	B1		05_20_02	0.10345834432376708	0.9943620049980691
S288C	39ºC (48H)	WT	B1		05_20_05	0.4085601761886358	0.9929717345615844
S288C	39ºC (48H)	WT	B1		05_20_06	-0.1154224288699388	0.9943620049980691
S288C	39ºC (48H)	WT	B1		05_20_09	0.3460090014824252	0.9929717345615844
S288C	39ºC (48H)	WT	B1		05_20_10	-0.05239869338595922	0.9963840648346152
S288C	39ºC (48H)	WT	B1		05_20_11	0.2550255402249221	0.9930466608989686
S288C	39ºC (48H)	WT	B1		05_20_13	0.3177513099055146	0.9929717345615844
S288C	39ºC (48H)	WT	B1		05_20_14	-0.14243342575374301	0.9930466608989686
S288C	39ºC (48H)	WT	B1		05_20_17	0.2786651225827503	0.9930466608989686
S288C	39ºC (48H)	WT	B1		05_20_18	-0.35178073617273303	0.9929717345615844
S288C	39ºC (48H)	WT	B1		05_20_21	0.6998322102686909	0.9929717345615844
S288C	39ºC (48H)	WT	B1		05_20_22	0.3345759165277617	0.9929717345615844
S288C	39ºC (48H)	WT	B1		05_20_24	0.7155652375676336	0.9929717345615844
S288C	39ºC (48H)	WT	B1		05_20_25	-0.6117952195705899	0.9929717345615844
S288C	39ºC (48H)	WT	B1		05_20_26	0.4714612623104464	0.9929717345615844
S288C	39ºC (48H)	WT	B1		05_20_29	0.6222817400360429	0.9929717345615844
S288C	39ºC (48H)	WT	B1		05_20_30	0.5937015527833112	0.9929717345615844
S288C	39ºC (48H)	WT	B1		05_20_33	0.7524213708994303	0.9929717345615844
S288C	39ºC (48H)	WT	B1		05_20_34	0.12704309520203727	0.9930466608989686
S288C	39ºC (48H)	WT	B1		05_20_37	0.7937570918177422	0.9818845151915192
S288C	39ºC (48H)	WT	B1		05_20_38	0.6400824912877884	0.9929717345615844
S288C	39ºC (48H)	WT	B1		05_20_41	0.3501963950002435	0.9929717345615844
S288C	39ºC (48H)	WT	B1		05_20_42	-0.21653167717475064	0.9930466608989686
S288C	39ºC (48H)	WT	B1		05_20_45	0.3587111466021201	0.9929717345615844
S288C	39ºC (48H)	WT	B1		05_20_46	0.07663348588372536	0.9963840648346152
S288C	39ºC (48H)	WT	B1		05_20_48	0.8892093186592159	0.955697394318806
S288C	39ºC (48H)	WT	B1		05_22_02	0.23629193235385565	0.9930466608989686
S288C	39ºC (48H)	WT	B1		05_22_06	0.3367280521004103	0.9929717345615844
S288C	39ºC (48H)	WT	B1		05_22_10	0.642565058671457	0.9929717345615844
S288C	39ºC (48H)	WT	B1		05_22_14	0.3599794853003152	0.9929717345615844
S288C	39ºC (48H)	WT	B1		05_22_18	0.8785294450816378	0.9568463614603884
S288C	39ºC (48H)	WT	B1		05_22_22	0.7144419137035324	0.9929717345615844
S288C	39ºC (48H)	WT	B1		05_22_26	0.725312254525891	0.9929717345615844
S288C	39ºC (48H)	WT	B1		05_22_30	0.7710828320868679	0.9872920885795622
S288C	39ºC (48H)	WT	B1		05_22_34	0.9379321385142854	0.9297579756666547
S288C	39ºC (48H)	WT	B1		05_22_38	0.5953602050399385	0.9929717345615844
S288C	39ºC (48H)	WT	B1		05_22_42	0.2366396793689467	0.9930466608989686
S288C	39ºC (48H)	WT	B1		05_22_46	0.2116754838996929	0.9930466608989686
S288C	39ºC (48H)	WT	B1		05_22_48	0.7894773505448789	0.9818845151915192
S288C	39ºC (48H)	WT	B1		05_24_01	0.617625393074637	0.9929717345615844
S288C	39ºC (48H)	WT	B1		05_24_02	-0.774203897620652	0.9867697084564848
S288C	39ºC (48H)	WT	B1		05_24_05	0.3866586074394267	0.9929717345615844
S288C	39ºC (48H)	WT	B1		05_24_06	-1.4922942691152947	0.5255124417745677
S288C	39ºC (48H)	WT	B1		05_24_08	0.5825512828284729	0.9929717345615844
S288C	39ºC (48H)	WT	B1		05_24_09	0.3899109799374151	0.9929717345615844
S288C	39ºC (48H)	WT	B1		05_24_10	-0.5663254936803451	0.9929717345615844
S288C	39ºC (48H)	WT	B1		05_24_13	-0.8827731130126865	0.9565996967155876
S288C	39ºC (48H)	WT	B1		05_24_14	0.11579903455848142	0.9943620049980691
S288C	39ºC (48H)	WT	B1		05_24_17	0.4872693221603632	0.9929717345615844
S288C	39ºC (48H)	WT	B1		05_24_18	-0.07747038741381998	0.9963840648346152
S288C	39ºC (48H)	WT	B1		05_24_21	0.6407606701138996	0.9929717345615844
S288C	39ºC (48H)	WT	B1		05_24_22	0.3048067519288268	0.9929717345615844
S288C	39ºC (48H)	WT	B1		05_24_25	0.8190661484347417	0.9810611526399836
S288C	39ºC (48H)	WT	B1		05_24_26	0.4597258827513782	0.9929717345615844
S288C	39ºC (48H)	WT	B1		05_24_29	-1.6602041317920566	0.3999030744512868
S288C	39ºC (48H)	WT	B1		05_24_30	0.3297312667220847	0.9929717345615844
S288C	39ºC (48H)	WT	B1		05_24_33	0.5499453106292517	0.9929717345615844
S288C	39ºC (48H)	WT	B1		05_24_34	0.400062018323994	0.9929717345615844
S288C	39ºC (48H)	WT	B1		05_24_37	0.6486022931575189	0.9929717345615844
S288C	39ºC (48H)	WT	B1		05_24_38	-0.12698826372247934	0.9930466608989686
S288C	39ºC (48H)	WT	B1		05_24_41	0.2837752721841815	0.9930466608989686
S288C	39ºC (48H)	WT	B1		05_24_42	-0.07283496299066654	0.9963840648346152
S288C	39ºC (48H)	WT	B1		05_24_44	0.14550326714215042	0.9930466608989686
S288C	39ºC (48H)	WT	B1		05_24_45	0.04645164225443338	0.9973501894425412
S288C	39ºC (48H)	WT	B1		05_24_46	-0.08020474672335327	0.9963840648346152
S288C	39ºC (48H)	WT	B1		05_26_02	0.5908387723769186	0.9929717345615844
S288C	39ºC (48H)	WT	B1		05_26_06	0.12420773053542356	0.9930466608989686
S288C	39ºC (48H)	WT	B1		05_26_10	0.6519650500814594	0.9929717345615844
S288C	39ºC (48H)	WT	B1		05_26_14	0.5665505913332672	0.9929717345615844
S288C	39ºC (48H)	WT	B1		05_26_18	0.4723948403966036	0.9929717345615844
S288C	39ºC (48H)	WT	B1		05_26_22	0.8149674953377869	0.9810611526399836
S288C	39ºC (48H)	WT	B1		05_26_26	0.8120679201227434	0.9810611526399836
S288C	39ºC (48H)	WT	B1		05_26_30	0.5885877958476986	0.9929717345615844
S288C	39ºC (48H)	WT	B1		05_26_34	0.2000151368915986	0.9930466608989686
S288C	39ºC (48H)	WT	B1		05_26_38	0.2245536669274422	0.9930466608989686
S288C	39ºC (48H)	WT	B1		05_26_42	0.09406412464845487	0.9960184099737835
S288C	39ºC (48H)	WT	B1		05_26_46	0.4520033017357463	0.9929717345615844
S288C	39ºC (48H)	WT	B1		05_28_01	0.5933675136381098	0.9929717345615844
S288C	39ºC (48H)	WT	B1		05_28_02	-0.03165652184266564	0.9985917475975746
S288C	39ºC (48H)	WT	B1		05_28_05	0.6366230578077852	0.9929717345615844
S288C	39ºC (48H)	WT	B1		05_28_06	0.254690058146048	0.9930466608989686
S288C	39ºC (48H)	WT	B1		05_28_09	0.4878464956293939	0.9929717345615844
S288C	39ºC (48H)	WT	B1		05_28_10	0.029267023680878225	0.9987039013998228
S288C	39ºC (48H)	WT	B1		05_28_13	0.19497424810645106	0.9930466608989686
S288C	39ºC (48H)	WT	B1		05_28_14	-0.04251820506298861	0.9973501894425412
S288C	39ºC (48H)	WT	B1		05_28_17	0.5646314895487398	0.9929717345615844
S288C	39ºC (48H)	WT	B1		05_28_18	0.5836320401492332	0.9929717345615844
S288C	39ºC (48H)	WT	B1		05_28_21	0.8819051884086314	0.9565996967155876
S288C	39ºC (48H)	WT	B1		05_28_22	0.24039491425182816	0.9930466608989686
S288C	39ºC (48H)	WT	B1		05_28_25	0.4125693673978909	0.9929717345615844
S288C	39ºC (48H)	WT	B1		05_28_26	0.1962469156056639	0.9930466608989686
S288C	39ºC (48H)	WT	B1		05_28_29	0.3093902307397675	0.9929717345615844
S288C	39ºC (48H)	WT	B1		05_28_30	0.25413236428159697	0.9930466608989686
S288C	39ºC (48H)	WT	B1		05_28_33	0.049214138770581936	0.9963840648346152
S288C	39ºC (48H)	WT	B1		05_28_34	0.2688878040173689	0.9930466608989686
S288C	39ºC (48H)	WT	B1		05_28_37	0.2064470137371104	0.9930466608989686
S288C	39ºC (48H)	WT	B1		05_28_38	0.3059055459204941	0.9929717345615844
S288C	39ºC (48H)	WT	B1		05_28_41	0.1041329158156968	0.9943620049980691
S288C	39ºC (48H)	WT	B1		05_28_42	0.07984473477204533	0.9963840648346152
S288C	39ºC (48H)	WT	B1		05_28_45	0.06808915414156096	0.9963840648346152
S288C	39ºC (48H)	WT	B1		05_28_46	0.318810423221186	0.9929717345615844
S288C	39ºC (48H)	WT	B1		05_30_10	0.5307514069166333	0.9929717345615844
S288C	39ºC (48H)	WT	B1		05_30_14	0.6336073264320993	0.9929717345615844
S288C	39ºC (48H)	WT	B1		05_30_18	0.35892109345148004	0.9929717345615844
S288C	39ºC (48H)	WT	B1		05_30_22	0.5019951817558472	0.9929717345615844
S288C	39ºC (48H)	WT	B1		05_30_26	0.4079916603216405	0.9929717345615844
S288C	39ºC (48H)	WT	B1		05_30_30	0.4159790196661902	0.9929717345615844
S288C	39ºC (48H)	WT	B1		05_30_34	0.5058925456054776	0.9929717345615844
S288C	39ºC (48H)	WT	B1		05_30_38	0.4511700075398331	0.9929717345615844
S288C	39ºC (48H)	WT	B1		05_30_42	0.3438164637669446	0.9929717345615844
S288C	39ºC (48H)	WT	B1		05_30_44	0.27089781062326856	0.9930466608989686
S288C	39ºC (48H)	WT	B1		05_32_01	0.9701752128948536	0.9081336988231954
S288C	39ºC (48H)	WT	B1		05_32_10	0.3526248523711905	0.9929717345615844
S288C	39ºC (48H)	WT	B1		05_32_14	0.30639902923651546	0.9929717345615844
S288C	39ºC (48H)	WT	B1		05_32_18	0.01233563996686032	0.9998512762510948
S288C	39ºC (48H)	WT	B1		05_32_21	-0.06280585249942047	0.9963840648346152
S288C	39ºC (48H)	WT	B1		05_32_22	-0.06249057149196241	0.9963840648346152
S288C	39ºC (48H)	WT	B1		05_32_25	-0.09558136940516952	0.9956234361615182
S288C	39ºC (48H)	WT	B1		05_32_26	0.2468664717733358	0.9930466608989686
S288C	39ºC (48H)	WT	B1		05_32_29	0.05302348366618507	0.9963840648346152
S288C	39ºC (48H)	WT	B1		05_32_30	0.4213561119970483	0.9929717345615844
S288C	39ºC (48H)	WT	B1		05_32_33	0.28692086759039925	0.9930466608989686
S288C	39ºC (48H)	WT	B1		05_32_34	0.16121897923702228	0.9930466608989686
S288C	39ºC (48H)	WT	B1		05_32_37	0.14664318474348625	0.9930466608989686
S288C	39ºC (48H)	WT	B1		05_32_38	0.0481391531845121	0.9964333993600946
S288C	39ºC (48H)	WT	B1		05_32_41	-0.22182652228627173	0.9930466608989686
S288C	39ºC (48H)	WT	B1		05_32_42	-0.0434611622180176	0.9973501894425412
S288C	39ºC (48H)	WT	B1		05_32_45	0.10499218281771636	0.9943620049980691
S288C	39ºC (48H)	WT	B1		05_32_46	0.6087419719194171	0.9929717345615844
S288C	39ºC (48H)	WT	B2		01_01_24	0.8765313017351559	0.9538497730239536
S288C	39ºC (48H)	WT	B2		01_06_02	2.0413420551627905	0.2400834477101652
S288C	39ºC (48H)	WT	B2		01_29_07	1.8504096445110647	0.3580481684254604
S288C	39ºC (48H)	WT	B2		02_12_15	1.631028130799418	0.534181974271237
S288C	39ºC (48H)	WT	B2		02_12_32	0.02365422587742946	0.9981637246112012
S288C	39ºC (48H)	WT	B2		02_32_07	-0.4596762487188909	0.9981586571938768
S288C	39ºC (48H)	WT	B2		04_04_02	-0.9267094908274434	0.933197706824902
S288C	39ºC (48H)	WT	B2		04_04_06	0.19793998656191106	0.9981586571938768
S288C	39ºC (48H)	WT	B2		04_04_10	0.03048960082882857	0.9981637246112012
S288C	39ºC (48H)	WT	B2		04_04_14	0.2130744446143852	0.9981586571938768
S288C	39ºC (48H)	WT	B2		04_04_18	-0.20030398807378053	0.9981586571938768
S288C	39ºC (48H)	WT	B2		04_04_21	0.6395083849448344	0.9905270083084979
S288C	39ºC (48H)	WT	B2		04_04_22	0.30672167282220464	0.9981586571938768
S288C	39ºC (48H)	WT	B2		04_04_25	0.6529860357142372	0.9881583727557252
S288C	39ºC (48H)	WT	B2		04_04_26	-3.729722300434576	0.0003243202974817959
S288C	39ºC (48H)	WT	B2		04_04_29	-0.1992172829940668	0.9981586571938768
S288C	39ºC (48H)	WT	B2		04_04_30	0.5278803673026753	0.9981586571938768
S288C	39ºC (48H)	WT	B2		04_04_33	0.07847431751406314	0.9981586571938768
S288C	39ºC (48H)	WT	B2		04_04_34	-0.08374065751575255	0.9981586571938768
S288C	39ºC (48H)	WT	B2		04_04_37	0.8713819915112818	0.955446900711058
S288C	39ºC (48H)	WT	B2		04_04_38	-2.7353027238711247	0.03049581530321762
S288C	39ºC (48H)	WT	B2		04_04_41	0.42460409616160816	0.9981586571938768
S288C	39ºC (48H)	WT	B2		04_04_42	-0.005172716179437164	0.9996860050448616
S288C	39ºC (48H)	WT	B2		04_04_44	0.3078326197844658	0.9981586571938768
S288C	39ºC (48H)	WT	B2		04_04_45	0.5925242728599207	0.9959572683679836
S288C	39ºC (48H)	WT	B2		04_04_46	0.051228949311672135	0.9981637246112012
S288C	39ºC (48H)	WT	B2		04_05_28	-0.18555990792301894	0.9981586571938768
S288C	39ºC (48H)	WT	B2		04_08_01	0.7453944201311831	0.9800559584602748
S288C	39ºC (48H)	WT	B2		04_08_02	1.0895789966860403	0.8803546993029155
S288C	39ºC (48H)	WT	B2		04_08_05	-0.2494146984069953	0.9981586571938768
S288C	39ºC (48H)	WT	B2		04_08_06	-0.5536779099680937	0.9981586571938768
S288C	39ºC (48H)	WT	B2		04_08_09	-0.3271425331239937	0.9981586571938768
S288C	39ºC (48H)	WT	B2		04_08_10	-0.8807953652825555	0.9523384005481782
S288C	39ºC (48H)	WT	B2		04_08_13	-0.030064113993771437	0.9981637246112012
S288C	39ºC (48H)	WT	B2		04_08_14	0.1046781206938978	0.9981586571938768
S288C	39ºC (48H)	WT	B2		04_08_17	0.3474505432828893	0.9981586571938768
S288C	39ºC (48H)	WT	B2		04_08_18	-0.8288558780341476	0.9633979671008026
S288C	39ºC (48H)	WT	B2		04_08_21	0.4555609801747136	0.9981586571938768
S288C	39ºC (48H)	WT	B2		04_08_22	0.2989918559975027	0.9981586571938768
S288C	39ºC (48H)	WT	B2		04_08_25	0.6795601545481589	0.9857608823869278
S288C	39ºC (48H)	WT	B2		04_08_26	0.7497813649452888	0.9797906548622738
S288C	39ºC (48H)	WT	B2		04_08_28	0.4717344954687909	0.9981586571938768
S288C	39ºC (48H)	WT	B2		04_08_29	0.3185349929656768	0.9981586571938768
S288C	39ºC (48H)	WT	B2		04_08_30	-2.0657285530785505	0.22551038068278265
S288C	39ºC (48H)	WT	B2		04_08_33	0.981451005327544	0.9189407374294636
S288C	39ºC (48H)	WT	B2		04_08_34	-0.3583451796705113	0.9981586571938768
S288C	39ºC (48H)	WT	B2		04_08_37	0.044172889636392716	0.9981637246112012
S288C	39ºC (48H)	WT	B2		04_08_38	-0.4535380368724773	0.9981586571938768
S288C	39ºC (48H)	WT	B2		04_08_41	-0.2677858657430475	0.9981586571938768
S288C	39ºC (48H)	WT	B2		04_08_42	-0.9345429625982102	0.9311274346598156
S288C	39ºC (48H)	WT	B2		04_08_45	-0.2693540647657728	0.9981586571938768
S288C	39ºC (48H)	WT	B2		04_08_46	-0.5616016618531754	0.9976094669430984
S288C	39ºC (48H)	WT	B2		04_10_28	0.5345142838508352	0.9981586571938768
S288C	39ºC (48H)	WT	B2		04_12_01	0.8511584099778101	0.9591813098696484
S288C	39ºC (48H)	WT	B2		04_12_02	-0.43023490032849376	0.9981586571938768
S288C	39ºC (48H)	WT	B2		04_12_05	-0.05182496525154588	0.9981637246112012
S288C	39ºC (48H)	WT	B2		04_12_06	-0.5531613070917376	0.9981586571938768
S288C	39ºC (48H)	WT	B2		04_12_08	-2.116799512190172	0.19930558268371187
S288C	39ºC (48H)	WT	B2		04_12_09	0.3894608898106519	0.9981586571938768
S288C	39ºC (48H)	WT	B2		04_12_10	-1.1971444091840393	0.8323396173638575
S288C	39ºC (48H)	WT	B2		04_12_11	0.6396137117448681	0.9905270083084979
S288C	39ºC (48H)	WT	B2		04_12_13	0.16175354333442954	0.9981586571938768
S288C	39ºC (48H)	WT	B2		04_12_14	0.6332740414952153	0.9920863648221364
S288C	39ºC (48H)	WT	B2		04_12_15	-1.46074478851622	0.6714664713665102
S288C	39ºC (48H)	WT	B2		04_12_16	1.1489406796288932	0.8579441132890792
S288C	39ºC (48H)	WT	B2		04_12_17	0.8347826003535093	0.9622896102770352
S288C	39ºC (48H)	WT	B2		04_12_18	-0.4358891104509425	0.9981586571938768
S288C	39ºC (48H)	WT	B2		04_12_20	0.8448889575948465	0.960480591128546
S288C	39ºC (48H)	WT	B2		04_12_21	0.3276808701019441	0.9981586571938768
S288C	39ºC (48H)	WT	B2		04_12_22	0.25258954909372816	0.9981586571938768
S288C	39ºC (48H)	WT	B2		04_12_25	0.5434871241013327	0.9981586571938768
S288C	39ºC (48H)	WT	B2		04_12_26	0.6141789613906771	0.993602648823518
S288C	39ºC (48H)	WT	B2		04_12_28	0.16639126624385386	0.9981586571938768
S288C	39ºC (48H)	WT	B2		04_12_29	0.5431828466790127	0.9981586571938768
S288C	39ºC (48H)	WT	B2		04_12_30	0.5684470679283874	0.997082566716492
S288C	39ºC (48H)	WT	B2		04_12_33	0.7869508583064191	0.9754034538564952
S288C	39ºC (48H)	WT	B2		04_12_34	0.5079451805788199	0.9981586571938768
S288C	39ºC (48H)	WT	B2		04_12_37	0.0885581047268218	0.9981586571938768
S288C	39ºC (48H)	WT	B2		04_12_38	-0.3140326902277246	0.9981586571938768
S288C	39ºC (48H)	WT	B2		04_12_40	0.4772215201943606	0.9981586571938768
S288C	39ºC (48H)	WT	B2		04_12_41	0.08909393392381908	0.9981586571938768
S288C	39ºC (48H)	WT	B2		04_12_42	-0.5401952436367845	0.9981586571938768
S288C	39ºC (48H)	WT	B2		04_12_45	-0.2244154660116741	0.9981586571938768
S288C	39ºC (48H)	WT	B2		04_12_46	0.5130878033868188	0.9981586571938768
S288C	39ºC (48H)	WT	B2		04_14_28	1.10823688697774	0.8716471107186411
S288C	39ºC (48H)	WT	B2		04_14_40	0.6313338549644342	0.9927130696227816
S288C	39ºC (48H)	WT	B2		04_14_44	-0.061653794734064	0.9981586571938768
S288C	39ºC (48H)	WT	B2		04_16_01	1.1798574391467471	0.8416271806764238
S288C	39ºC (48H)	WT	B2		04_16_02	0.7351910953596559	0.981110393129922
S288C	39ºC (48H)	WT	B2		04_16_05	-0.13475560951941953	0.9981586571938768
S288C	39ºC (48H)	WT	B2		04_16_06	-0.7033105120287938	0.98441943608814
S288C	39ºC (48H)	WT	B2		04_16_09	-0.08172523755637585	0.9981586571938768
S288C	39ºC (48H)	WT	B2		04_16_10	0.4510227325764323	0.9981586571938768
S288C	39ºC (48H)	WT	B2		04_16_13	1.0611875725880435	0.8932560176345111
S288C	39ºC (48H)	WT	B2		04_16_14	-1.1359002186723288	0.8625205241979993
S288C	39ºC (48H)	WT	B2		04_16_17	1.0262709024498584	0.9098771480440172
S288C	39ºC (48H)	WT	B2		04_16_18	-1.061261970089655	0.8932560176345111
S288C	39ºC (48H)	WT	B2		04_16_21	-0.10751107724401293	0.9981586571938768
S288C	39ºC (48H)	WT	B2		04_16_22	-0.2914559742331805	0.9981586571938768
S288C	39ºC (48H)	WT	B2		04_16_25	0.3980943437054849	0.9981586571938768
S288C	39ºC (48H)	WT	B2		04_16_26	0.8643877904328476	0.9560958385022404
S288C	39ºC (48H)	WT	B2		04_16_29	0.7704504955614432	0.9755021517595702
S288C	39ºC (48H)	WT	B2		04_16_30	-0.2762003067679691	0.9981586571938768
S288C	39ºC (48H)	WT	B2		04_16_33	0.2945505759294113	0.9981586571938768
S288C	39ºC (48H)	WT	B2		04_16_34	0.5875220857853001	0.9959572683679836
S288C	39ºC (48H)	WT	B2		04_16_37	1.0915492765882595	0.8803546993029155
S288C	39ºC (48H)	WT	B2		04_16_38	0.4341487104694319	0.9981586571938768
S288C	39ºC (48H)	WT	B2		04_16_41	0.854304003220089	0.9589424529058168
S288C	39ºC (48H)	WT	B2		04_16_42	-1.0674720716567263	0.8902272315514721
S288C	39ºC (48H)	WT	B2		04_16_45	-0.2511601139504124	0.9981586571938768
S288C	39ºC (48H)	WT	B2		04_16_46	-0.4333077679231303	0.9981586571938768
S288C	39ºC (48H)	WT	B2		04_18_01	1.351380461147803	0.7412421692521453
S288C	39ºC (48H)	WT	B2		04_18_02	0.2406926362518164	0.9981586571938768
S288C	39ºC (48H)	WT	B2		04_18_06	-0.3045791919611999	0.9981586571938768
S288C	39ºC (48H)	WT	B2		04_18_07	-0.4309696801477772	0.9981586571938768
S288C	39ºC (48H)	WT	B2		04_18_10	-0.26537756010100505	0.9981586571938768
S288C	39ºC (48H)	WT	B2		04_18_12	0.13536249251009042	0.9981586571938768
S288C	39ºC (48H)	WT	B2		04_18_14	1.0082106999520013	0.9124915151782012
S288C	39ºC (48H)	WT	B2		04_18_18	0.41296214104993695	0.9981586571938768
S288C	39ºC (48H)	WT	B2		04_18_22	0.7084723611574342	0.9833835756268092
S288C	39ºC (48H)	WT	B2		04_18_26	0.9844912717697892	0.918838821154433
S288C	39ºC (48H)	WT	B2		04_18_30	0.5621583892247827	0.9976094669430984
S288C	39ºC (48H)	WT	B2		04_18_34	-0.2700863368041029	0.9981586571938768
S288C	39ºC (48H)	WT	B2		04_18_38	0.3192747883468665	0.9981586571938768
S288C	39ºC (48H)	WT	B2		04_18_40	-1.1474326673490445	0.8589917439322371
S288C	39ºC (48H)	WT	B2		04_18_42	-0.1985953533176769	0.9981586571938768
S288C	39ºC (48H)	WT	B2		04_18_44	-0.09764045141227504	0.9981586571938768
S288C	39ºC (48H)	WT	B2		04_18_46	0.33507882391384114	0.9981586571938768
S288C	39ºC (48H)	WT	B2		04_20_01	1.0825446711123554	0.8803546993029155
S288C	39ºC (48H)	WT	B2		04_20_02	-0.23831275212724345	0.9981586571938768
S288C	39ºC (48H)	WT	B2		04_20_05	-0.016063172932137125	0.998488157794495
S288C	39ºC (48H)	WT	B2		04_20_06	-1.033717340026851	0.906237835264708
S288C	39ºC (48H)	WT	B2		04_20_09	0.3213746369316672	0.9981586571938768
S288C	39ºC (48H)	WT	B2		04_20_10	-0.6983618242811745	0.9853914302995128
S288C	39ºC (48H)	WT	B2		04_20_11	0.5811130335959426	0.9959572683679836
S288C	39ºC (48H)	WT	B2		04_20_13	0.31241684336688874	0.9981586571938768
S288C	39ºC (48H)	WT	B2		04_20_14	-0.9912455618037019	0.918838821154433
S288C	39ºC (48H)	WT	B2		04_20_17	0.3587890568992251	0.9981586571938768
S288C	39ºC (48H)	WT	B2		04_20_18	-0.2276939716444719	0.9981586571938768
S288C	39ºC (48H)	WT	B2		04_20_21	-0.18581319379929068	0.9981586571938768
S288C	39ºC (48H)	WT	B2		04_20_22	-0.09158248855636343	0.9981586571938768
S288C	39ºC (48H)	WT	B2		04_20_24	0.4494528616997382	0.9981586571938768
S288C	39ºC (48H)	WT	B2		04_20_25	0.10605071280227464	0.9981586571938768
S288C	39ºC (48H)	WT	B2		04_20_26	0.18836360702868027	0.9981586571938768
S288C	39ºC (48H)	WT	B2		04_20_29	1.3011588038523272	0.7716432126178105
S288C	39ºC (48H)	WT	B2		04_20_30	-0.15323461143645867	0.9981586571938768
S288C	39ºC (48H)	WT	B2		04_20_33	0.917628815995959	0.9366670363066274
S288C	39ºC (48H)	WT	B2		04_20_34	0.257952020698623	0.9981586571938768
S288C	39ºC (48H)	WT	B2		04_20_37	0.3519754160494203	0.9981586571938768
S288C	39ºC (48H)	WT	B2		04_20_38	-0.4169235990289855	0.9981586571938768
S288C	39ºC (48H)	WT	B2		04_20_41	0.07488902667799238	0.9981586571938768
S288C	39ºC (48H)	WT	B2		04_20_42	-1.0537703924555055	0.8956943671142302
S288C	39ºC (48H)	WT	B2		04_20_45	-0.030903384686104162	0.9981637246112012
S288C	39ºC (48H)	WT	B2		04_20_46	0.3732096333070258	0.9981586571938768
S288C	39ºC (48H)	WT	B2		04_20_48	0.8440446713406073	0.960480591128546
S288C	39ºC (48H)	WT	B2		04_22_02	0.7785564795291229	0.9755021517595702
S288C	39ºC (48H)	WT	B2		04_22_06	0.11753634956786392	0.9981586571938768
S288C	39ºC (48H)	WT	B2		04_22_10	-0.20661858051390147	0.9981586571938768
S288C	39ºC (48H)	WT	B2		04_22_14	0.15786564693000776	0.9981586571938768
S288C	39ºC (48H)	WT	B2		04_22_18	-0.07021535890823907	0.9981586571938768
S288C	39ºC (48H)	WT	B2		04_22_22	0.5990394877762963	0.9951046356004184
S288C	39ºC (48H)	WT	B2		04_22_26	0.8072688995891274	0.9694878474922679
S288C	39ºC (48H)	WT	B2		04_22_30	0.2898200651247192	0.9981586571938768
S288C	39ºC (48H)	WT	B2		04_22_34	0.4286967946772067	0.9981586571938768
S288C	39ºC (48H)	WT	B2		04_22_38	-0.007063583018138984	0.9991555321034642
S288C	39ºC (48H)	WT	B2		04_22_42	-0.5364327362800219	0.9981586571938768
S288C	39ºC (48H)	WT	B2		04_22_46	-0.1436172714809925	0.9981586571938768
S288C	39ºC (48H)	WT	B2		04_22_48	0.9614163432925455	0.9225964675629448
S288C	39ºC (48H)	WT	B2		04_24_01	0.8859889796366026	0.9509252904945577
S288C	39ºC (48H)	WT	B2		04_24_02	-0.9135954682962524	0.9374116817534408
S288C	39ºC (48H)	WT	B2		04_24_05	-0.2645717264880481	0.9981586571938768
S288C	39ºC (48H)	WT	B2		04_24_06	-2.6544058899562843	0.04027242341988068
S288C	39ºC (48H)	WT	B2		04_24_08	-1.2807245687187876	0.7877215186636235
S288C	39ºC (48H)	WT	B2		04_24_09	-0.4776018669722604	0.9981586571938768
S288C	39ºC (48H)	WT	B2		04_24_10	-1.2617874788143002	0.7993068897838791
S288C	39ºC (48H)	WT	B2		04_24_13	-0.8403615770473625	0.9605350845503042
S288C	39ºC (48H)	WT	B2		04_24_14	-0.5471710543215619	0.9981586571938768
S288C	39ºC (48H)	WT	B2		04_24_17	-0.1673684648886118	0.9981586571938768
S288C	39ºC (48H)	WT	B2		04_24_18	-0.7980001411861539	0.9726185681126368
S288C	39ºC (48H)	WT	B2		04_24_21	-0.1279369531077083	0.9981586571938768
S288C	39ºC (48H)	WT	B2		04_24_22	0.6206498721768798	0.9928515642955924
S288C	39ºC (48H)	WT	B2		04_24_25	0.7234387978860446	0.9826146653594428
S288C	39ºC (48H)	WT	B2		04_24_26	-1.1637583213542813	0.8499302998638073
S288C	39ºC (48H)	WT	B2		04_24_29	-2.1639407785481515	0.17509316830714694
S288C	39ºC (48H)	WT	B2		04_24_30	0.14431025495105607	0.9981586571938768
S288C	39ºC (48H)	WT	B2		04_24_33	0.2588222206893783	0.9981586571938768
S288C	39ºC (48H)	WT	B2		04_24_34	0.08903374718094262	0.9981586571938768
S288C	39ºC (48H)	WT	B2		04_24_37	0.010729958771696095	0.9985954227874768
S288C	39ºC (48H)	WT	B2		04_24_38	-0.7145637610927211	0.982888172353213
S288C	39ºC (48H)	WT	B2		04_24_41	0.47367468199957197	0.9981586571938768
S288C	39ºC (48H)	WT	B2		04_24_42	-0.08978858924785142	0.9981586571938768
S288C	39ºC (48H)	WT	B2		04_24_44	-0.055366787884428094	0.9981637246112012
S288C	39ºC (48H)	WT	B2		04_24_45	-0.4536550666502927	0.9981586571938768
S288C	39ºC (48H)	WT	B2		04_24_46	-0.3757266094570396	0.9981586571938768
S288C	39ºC (48H)	WT	B2		04_26_02	1.4736606963521102	0.6592113154648647
S288C	39ºC (48H)	WT	B2		04_26_06	-0.31625458415224683	0.9981586571938768
S288C	39ºC (48H)	WT	B2		04_26_10	-0.5028502056089313	0.9981586571938768
S288C	39ºC (48H)	WT	B2		04_26_14	-0.03752643418346691	0.9981637246112012
S288C	39ºC (48H)	WT	B2		04_26_18	0.2460810215932276	0.9981586571938768
S288C	39ºC (48H)	WT	B2		04_26_22	-0.2714672881823237	0.9981586571938768
S288C	39ºC (48H)	WT	B2		04_26_26	0.5562701195467032	0.9981586571938768
S288C	39ºC (48H)	WT	B2		04_26_30	-0.12090597124196074	0.9981586571938768
S288C	39ºC (48H)	WT	B2		04_26_34	-0.21732346147606568	0.9981586571938768
S288C	39ºC (48H)	WT	B2		04_26_38	0.053093066486873335	0.9981637246112012
S288C	39ºC (48H)	WT	B2		04_26_42	0.20399042607496312	0.9981586571938768
S288C	39ºC (48H)	WT	B2		04_26_46	0.3706374859760419	0.9981586571938768
S288C	39ºC (48H)	WT	B2		04_28_01	1.4663948190037468	0.6650568317201985
S288C	39ºC (48H)	WT	B2		04_28_02	0.4427562506277487	0.9981586571938768
S288C	39ºC (48H)	WT	B2		04_28_05	0.5536177232252173	0.9981586571938768
S288C	39ºC (48H)	WT	B2		04_28_06	-0.7218848096220539	0.982888172353213
S288C	39ºC (48H)	WT	B2		04_28_09	-0.25675748103792234	0.9981586571938768
S288C	39ºC (48H)	WT	B2		04_28_10	-0.3479913880417929	0.9981586571938768
S288C	39ºC (48H)	WT	B2		04_28_13	-0.6292783105098063	0.9927573272118728
S288C	39ºC (48H)	WT	B2		04_28_14	-0.646114715902509	0.9890163017360308
S288C	39ºC (48H)	WT	B2		04_28_17	-0.12690876291690228	0.9981586571938768
S288C	39ºC (48H)	WT	B2		04_28_18	0.578327724883938	0.9962460045230304
S288C	39ºC (48H)	WT	B2		04_28_21	0.2826946235097349	0.9981586571938768
S288C	39ºC (48H)	WT	B2		04_28_22	-0.2379298975683905	0.9981586571938768
S288C	39ºC (48H)	WT	B2		04_28_25	-0.2752348111009927	0.9981586571938768
S288C	39ºC (48H)	WT	B2		04_28_26	-0.3826288585671902	0.9981586571938768
S288C	39ºC (48H)	WT	B2		04_28_29	0.08532975471308774	0.9981586571938768
S288C	39ºC (48H)	WT	B2		04_28_30	-0.21421381309411566	0.9981586571938768
S288C	39ºC (48H)	WT	B2		04_28_33	-0.3421072979986355	0.9981586571938768
S288C	39ºC (48H)	WT	B2		04_28_34	-0.3910784085254564	0.9981586571938768
S288C	39ºC (48H)	WT	B2		04_28_37	-0.2538166899068202	0.9981586571938768
S288C	39ºC (48H)	WT	B2		04_28_38	0.1634078428365476	0.9981586571938768
S288C	39ºC (48H)	WT	B2		04_28_41	0.23680473984739456	0.9981586571938768
S288C	39ºC (48H)	WT	B2		04_28_42	0.2735036063163103	0.9981586571938768
S288C	39ºC (48H)	WT	B2		04_28_45	0.07603424664661372	0.9981586571938768
S288C	39ºC (48H)	WT	B2		04_28_46	0.5284003138869691	0.9981586571938768
S288C	39ºC (48H)	WT	B2		04_30_10	0.5419958303611717	0.9981586571938768
S288C	39ºC (48H)	WT	B2		04_30_14	0.5513807826149761	0.9981586571938768
S288C	39ºC (48H)	WT	B2		04_30_18	0.2966746663967594	0.9981586571938768
S288C	39ºC (48H)	WT	B2		04_30_22	0.3662196118635136	0.9981586571938768
S288C	39ºC (48H)	WT	B2		04_30_26	0.1230735299124974	0.9981586571938768
S288C	39ºC (48H)	WT	B2		04_30_30	0.4002919957474597	0.9981586571938768
S288C	39ºC (48H)	WT	B2		04_30_34	0.757939176386001	0.977921093450563
S288C	39ºC (48H)	WT	B2		04_30_38	0.7693922119991989	0.9755021517595702
S288C	39ºC (48H)	WT	B2		04_30_42	0.3735272855610959	0.9981586571938768
S288C	39ºC (48H)	WT	B2		04_30_44	0.3612851348746289	0.9981586571938768
S288C	39ºC (48H)	WT	B2		04_32_01	1.1359980221295032	0.8625205241979993
S288C	39ºC (48H)	WT	B2		04_32_10	1.8089133930787047	0.3894176760454535
S288C	39ºC (48H)	WT	B2		04_32_14	2.010063339260693	0.2553613882911146
S288C	39ºC (48H)	WT	B2		04_32_18	0.8095141994692127	0.9688796614975974
S288C	39ºC (48H)	WT	B2		04_32_21	0.6912171563455493	0.9857608823869278
S288C	39ºC (48H)	WT	B2		04_32_22	0.6121225810090649	0.994303321545168
S288C	39ºC (48H)	WT	B2		04_32_25	0.4955099307589577	0.9981586571938768
S288C	39ºC (48H)	WT	B2		04_32_26	0.5773496903121956	0.9964435543378168
S288C	39ºC (48H)	WT	B2		04_32_29	0.6282568077348756	0.9927573272118728
S288C	39ºC (48H)	WT	B2		04_32_30	1.3148579752725948	0.7657524625959929
S288C	39ºC (48H)	WT	B2		04_32_33	1.3986212028169265	0.7120707747232192
S288C	39ºC (48H)	WT	B2		04_32_34	1.1414641486804629	0.861139040508313
S288C	39ºC (48H)	WT	B2		04_32_37	1.4424179253103409	0.6810983502173131
S288C	39ºC (48H)	WT	B2		04_32_38	1.261668777182516	0.7993068897838791
S288C	39ºC (48H)	WT	B2		04_32_41	1.2449259956120655	0.8091012465281426
S288C	39ºC (48H)	WT	B2		04_32_42	1.1391870835749704	0.8622659090959007
S288C	39ºC (48H)	WT	B2		04_32_45	0.8591958479327694	0.9570944721449218
S288C	39ºC (48H)	WT	B2		04_32_46	1.2490145144927425	0.8058196092350886
S288C	39ºC (48H)	WT	B2		05_04_02	0.22257475479203606	0.9981586571938768
S288C	39ºC (48H)	WT	B2		05_04_06	0.4614241720432611	0.9981586571938768
S288C	39ºC (48H)	WT	B2		05_04_10	-0.2430198569763725	0.9981586571938768
S288C	39ºC (48H)	WT	B2		05_04_14	0.2269842696347204	0.9981586571938768
S288C	39ºC (48H)	WT	B2		05_04_18	0.06409637338246664	0.9981586571938768
S288C	39ºC (48H)	WT	B2		05_04_21	0.15392174341763146	0.9981586571938768
S288C	39ºC (48H)	WT	B2		05_04_22	-0.004349328099807934	0.9997552710608874
S288C	39ºC (48H)	WT	B2		05_04_25	0.32732476520659176	0.9981586571938768
S288C	39ºC (48H)	WT	B2		05_04_26	-2.5517197832662015	0.056567874339802475
S288C	39ºC (48H)	WT	B2		05_04_29	-0.1066718065516802	0.9981586571938768
S288C	39ºC (48H)	WT	B2		05_04_30	0.3533689063324071	0.9981586571938768
S288C	39ºC (48H)	WT	B2		05_04_33	0.3514604850270329	0.9981586571938768
S288C	39ºC (48H)	WT	B2		05_04_34	0.3683278197181579	0.9981586571938768
S288C	39ºC (48H)	WT	B2		05_04_37	0.33383830826899874	0.9981586571938768
S288C	39ºC (48H)	WT	B2		05_04_38	-1.6604444013802833	0.512430133951686
S288C	39ºC (48H)	WT	B2		05_04_41	0.3867683689939151	0.9981586571938768
S288C	39ºC (48H)	WT	B2		05_04_42	0.5798875646368193	0.9959572683679836
S288C	39ºC (48H)	WT	B2		05_04_44	0.3928196444339515	0.9981586571938768
S288C	39ºC (48H)	WT	B2		05_04_45	-0.6048282821432328	0.9946457416519836
S288C	39ºC (48H)	WT	B2		05_04_46	0.7288455736211125	0.981539095438506
S288C	39ºC (48H)	WT	B2		05_08_01	0.6177951815251704	0.9928515642955924
S288C	39ºC (48H)	WT	B2		05_08_02	1.0841697131700194	0.8803546993029155
S288C	39ºC (48H)	WT	B2		05_08_05	0.4850583356730651	0.9981586571938768
S288C	39ºC (48H)	WT	B2		05_08_06	0.4645555545268054	0.9981586571938768
S288C	39ºC (48H)	WT	B2		05_08_09	0.4684108497788358	0.9981586571938768
S288C	39ºC (48H)	WT	B2		05_08_10	-0.17734608937435226	0.9981586571938768
S288C	39ºC (48H)	WT	B2		05_08_13	-0.29803806330830784	0.9981586571938768
S288C	39ºC (48H)	WT	B2		05_08_14	-0.0834564423410582	0.9981586571938768
S288C	39ºC (48H)	WT	B2		05_08_17	0.1858591697834324	0.9981586571938768
S288C	39ºC (48H)	WT	B2		05_08_18	-0.6470726882266259	0.9889492526846808
S288C	39ºC (48H)	WT	B2		05_08_21	-0.01243190611192461	0.9985954227874768
S288C	39ºC (48H)	WT	B2		05_08_22	-0.11760489558058433	0.9981586571938768
S288C	39ºC (48H)	WT	B2		05_08_25	0.1049330784241383	0.9981586571938768
S288C	39ºC (48H)	WT	B2		05_08_26	0.9878073941168848	0.918838821154433
S288C	39ºC (48H)	WT	B2		05_08_28	0.3460436781681523	0.9981586571938768
S288C	39ºC (48H)	WT	B2		05_08_29	-0.05233404478504252	0.9981637246112012
S288C	39ºC (48H)	WT	B2		05_08_30	-0.7145110976927044	0.982888172353213
S288C	39ºC (48H)	WT	B2		05_08_33	-0.17751327477123127	0.9981586571938768
S288C	39ºC (48H)	WT	B2		05_08_34	-0.2286385691368384	0.9981586571938768
S288C	39ºC (48H)	WT	B2		05_08_37	-0.4148429767648259	0.9981586571938768
S288C	39ºC (48H)	WT	B2		05_08_38	0.3914278260049335	0.9981586571938768
S288C	39ºC (48H)	WT	B2		05_08_41	-0.7247938355277491	0.9821251849843928
S288C	39ºC (48H)	WT	B2		05_08_42	-0.547039813785012	0.9981586571938768
S288C	39ºC (48H)	WT	B2		05_08_45	0.07361089431885219	0.9981586571938768
S288C	39ºC (48H)	WT	B2		05_08_46	-0.008772217774242655	0.9985954227874768
S288C	39ºC (48H)	WT	B2		05_10_28	0.2132784107985776	0.9981586571938768
S288C	39ºC (48H)	WT	B2		05_12_01	1.020411890216233	0.9119319043332648
S288C	39ºC (48H)	WT	B2		05_12_02	-0.4713165319765932	0.9981586571938768
S288C	39ºC (48H)	WT	B2		05_12_05	0.1950635618086073	0.9981586571938768
S288C	39ºC (48H)	WT	B2		05_12_06	-0.5580865888837938	0.9981586571938768
S288C	39ºC (48H)	WT	B2		05_12_08	-1.839753247313995	0.366229363562927
S288C	39ºC (48H)	WT	B2		05_12_09	0.2609922871408681	0.9981586571938768
S288C	39ºC (48H)	WT	B2		05_12_10	-0.7895146463675587	0.9754034538564952
S288C	39ºC (48H)	WT	B2		05_12_11	0.9726361552770972	0.9207068838262124
S288C	39ºC (48H)	WT	B2		05_12_13	0.03657682112919402	0.9981637246112012
S288C	39ºC (48H)	WT	B2		05_12_14	0.8430591134260055	0.960480591128546
S288C	39ºC (48H)	WT	B2		05_12_15	-0.14444065956062171	0.9981586571938768
S288C	39ºC (48H)	WT	B2		05_12_16	0.09236825992169488	0.9981586571938768
S288C	39ºC (48H)	WT	B2		05_12_17	0.3001228652073894	0.9981586571938768
S288C	39ºC (48H)	WT	B2		05_12_18	-0.07107385592121289	0.9981586571938768
S288C	39ºC (48H)	WT	B2		05_12_20	0.4927864806437982	0.9981586571938768
S288C	39ºC (48H)	WT	B2		05_12_21	0.20142830986779198	0.9981586571938768
S288C	39ºC (48H)	WT	B2		05_12_22	0.3307211365441893	0.9981586571938768
S288C	39ºC (48H)	WT	B2		05_12_25	0.5626382113138254	0.9976094669430984
S288C	39ºC (48H)	WT	B2		05_12_26	0.4323247177894817	0.9981586571938768
S288C	39ºC (48H)	WT	B2		05_12_28	0.5987937252428843	0.9951046356004184
S288C	39ºC (48H)	WT	B2		05_12_29	0.5123446642976915	0.9981586571938768
S288C	39ºC (48H)	WT	B2		05_12_30	0.18891281105742785	0.9981586571938768
S288C	39ºC (48H)	WT	B2		05_12_33	-0.3848783380821976	0.9981586571938768
S288C	39ºC (48H)	WT	B2		05_12_34	-0.04969167958736946	0.9981637246112012
S288C	39ºC (48H)	WT	B2		05_12_37	-0.20203937249338488	0.9981586571938768
S288C	39ºC (48H)	WT	B2		05_12_38	-0.1998943838514269	0.9981586571938768
S288C	39ºC (48H)	WT	B2		05_12_40	-0.16724976325682764	0.9981586571938768
S288C	39ºC (48H)	WT	B2		05_12_41	-0.06298960605512745	0.9981586571938768
S288C	39ºC (48H)	WT	B2		05_12_42	-0.2737042287925651	0.9981586571938768
S288C	39ºC (48H)	WT	B2		05_12_45	0.120039114959143	0.9981586571938768
S288C	39ºC (48H)	WT	B2		05_12_46	0.4297425393346852	0.9981586571938768
S288C	39ºC (48H)	WT	B2		05_14_28	0.3939347710311346	0.9981586571938768
S288C	39ºC (48H)	WT	B2		05_14_40	0.05670259920549156	0.9981637246112012
S288C	39ºC (48H)	WT	B2		05_14_44	0.20286359649999847	0.9981586571938768
S288C	39ºC (48H)	WT	B2		05_15_05	-0.0396087283015952	0.9981637246112012
S288C	39ºC (48H)	WT	B2		05_16_01	0.9441017876647688	0.9274522318254628
S288C	39ºC (48H)	WT	B2		05_16_02	0.3070150831937273	0.9981586571938768
S288C	39ºC (48H)	WT	B2		05_16_05	-0.1529829974141557	0.9981586571938768
S288C	39ºC (48H)	WT	B2		05_16_06	-0.4987065155472846	0.9981586571938768
S288C	39ºC (48H)	WT	B2		05_16_09	0.5054064703272118	0.9981586571938768
S288C	39ºC (48H)	WT	B2		05_16_10	-0.05863108275849114	0.9981586571938768
S288C	39ºC (48H)	WT	B2		05_16_13	0.9820712631499652	0.9189407374294636
S288C	39ºC (48H)	WT	B2		05_16_14	0.0020329744260489985	0.9999455154693124
S288C	39ºC (48H)	WT	B2		05_16_17	0.7200700121389322	0.982888172353213
S288C	39ºC (48H)	WT	B2		05_16_18	0.1121136912200926	0.9981586571938768
S288C	39ºC (48H)	WT	B2		05_16_21	0.16801714422850242	0.9981586571938768
S288C	39ºC (48H)	WT	B2		05_16_22	-0.3773758933972511	0.9981586571938768
S288C	39ºC (48H)	WT	B2		05_16_25	0.4081129286134607	0.9981586571938768
S288C	39ºC (48H)	WT	B2		05_16_26	0.07386250834115513	0.9981586571938768
S288C	39ºC (48H)	WT	B2		05_16_29	0.30486424306287857	0.9981586571938768
S288C	39ºC (48H)	WT	B2		05_16_30	0.10320020178548717	0.9981586571938768
S288C	39ºC (48H)	WT	B2		05_16_33	0.7562213464330692	0.9781624854563556
S288C	39ºC (48H)	WT	B2		05_16_34	-0.04288723393439296	0.9981637246112012
S288C	39ºC (48H)	WT	B2		05_16_37	0.5510305292085145	0.9981586571938768
S288C	39ºC (48H)	WT	B2		05_16_38	-0.25498782361195776	0.9981586571938768
S288C	39ºC (48H)	WT	B2		05_16_41	-0.2267610771298869	0.9981586571938768
S288C	39ºC (48H)	WT	B2		05_16_42	-0.6996558392530182	0.9853914302995128
S288C	39ºC (48H)	WT	B2		05_16_45	-0.3868996095304649	0.9981586571938768
S288C	39ºC (48H)	WT	B2		05_16_46	-0.10521729359883264	0.9981586571938768
S288C	39ºC (48H)	WT	B2		05_18_01	0.8414115013397626	0.960480591128546
S288C	39ºC (48H)	WT	B2		05_18_02	0.6174658262933186	0.9928515642955924
S288C	39ºC (48H)	WT	B2		05_18_06	0.18583492790088496	0.9981586571938768
S288C	39ºC (48H)	WT	B2		05_18_07	-0.15253995611242627	0.9981586571938768
S288C	39ºC (48H)	WT	B2		05_18_10	0.48993847740796403	0.9981586571938768
S288C	39ºC (48H)	WT	B2		05_18_12	1.0378610300884972	0.9026776780982516
S288C	39ºC (48H)	WT	B2		05_18_14	0.9127018623499341	0.9379184008996728
S288C	39ºC (48H)	WT	B2		05_18_18	0.24892150148620226	0.9981586571938768
S288C	39ºC (48H)	WT	B2		05_18_22	0.1898716193085291	0.9981586571938768
S288C	39ºC (48H)	WT	B2		05_18_26	0.8216836245080372	0.9664799902357388
S288C	39ºC (48H)	WT	B2		05_18_30	0.3004321581916156	0.9981586571938768
S288C	39ºC (48H)	WT	B2		05_18_34	0.7655101670836678	0.976937193271292
S288C	39ºC (48H)	WT	B2		05_18_38	0.7129537657207762	0.982888172353213
S288C	39ºC (48H)	WT	B2		05_18_40	-0.3039405437451219	0.9981586571938768
S288C	39ºC (48H)	WT	B2		05_18_42	-0.25656688968548025	0.9981586571938768
S288C	39ºC (48H)	WT	B2		05_18_44	-0.9245812207251736	0.9335156301421964
S288C	39ºC (48H)	WT	B2		05_18_46	0.5008155593289136	0.9981586571938768
S288C	39ºC (48H)	WT	B2		05_20_01	0.5494715253826175	0.9981586571938768
S288C	39ºC (48H)	WT	B2		05_20_02	0.14645273581206086	0.9981586571938768
S288C	39ºC (48H)	WT	B2		05_20_05	-0.2625830561921721	0.9981586571938768
S288C	39ºC (48H)	WT	B2		05_20_06	-0.5665653962865138	0.997082566716492
S288C	39ºC (48H)	WT	B2		05_20_09	0.1457480493642157	0.9981586571938768
S288C	39ºC (48H)	WT	B2		05_20_10	-0.9233114476358772	0.9342487011461827
S288C	39ºC (48H)	WT	B2		05_20_11	0.6432759078635032	0.9895099693570664
S288C	39ºC (48H)	WT	B2		05_20_13	0.1294583402193075	0.9981586571938768
S288C	39ºC (48H)	WT	B2		05_20_14	-0.07227759077874191	0.9981586571938768
S288C	39ºC (48H)	WT	B2		05_20_17	-0.15797097373004151	0.9981586571938768
S288C	39ºC (48H)	WT	B2		05_20_18	-0.02700796493882277	0.9981637246112012
S288C	39ºC (48H)	WT	B2		05_20_21	0.4475703541308803	0.9981586571938768
S288C	39ºC (48H)	WT	B2		05_20_22	0.5331124342980046	0.9981586571938768
S288C	39ºC (48H)	WT	B2		05_20_24	0.6541814113019223	0.9881583727557252
S288C	39ºC (48H)	WT	B2		05_20_25	-0.004680355185628418	0.9996860050448616
S288C	39ºC (48H)	WT	B2		05_20_26	0.7323581388095408	0.981110393129922
S288C	39ºC (48H)	WT	B2		05_20_29	1.3074466466289476	0.7708941451463943
S288C	39ºC (48H)	WT	B2		05_20_30	0.3675779932131557	0.9981586571938768
S288C	39ºC (48H)	WT	B2		05_20_33	0.8159115486807889	0.9668376280253688
S288C	39ºC (48H)	WT	B2		05_20_34	0.14194792529315536	0.9981586571938768
S288C	39ºC (48H)	WT	B2		05_20_37	-0.1186623432158442	0.9981586571938768
S288C	39ºC (48H)	WT	B2		05_20_38	0.6167444213057857	0.9928652066803724
S288C	39ºC (48H)	WT	B2		05_20_41	0.7473028414365571	0.9797906548622738
S288C	39ºC (48H)	WT	B2		05_20_42	0.0839053351316784	0.9981586571938768
S288C	39ºC (48H)	WT	B2		05_20_45	0.02083297230509584	0.9981637246112012
S288C	39ºC (48H)	WT	B2		05_20_46	0.4926627634501077	0.9981586571938768
S288C	39ºC (48H)	WT	B2		05_20_48	0.29428976671028	0.9981586571938768
S288C	39ºC (48H)	WT	B2		05_22_02	0.5405053725479951	0.9981586571938768
S288C	39ºC (48H)	WT	B2		05_22_06	-0.2813354062331084	0.9981586571938768
S288C	39ºC (48H)	WT	B2		05_22_10	0.3057862705266665	0.9981586571938768
S288C	39ºC (48H)	WT	B2		05_22_14	0.37562713414589655	0.9981586571938768
S288C	39ºC (48H)	WT	B2		05_22_18	0.46275246002146503	0.9981586571938768
S288C	39ºC (48H)	WT	B2		05_22_22	0.5147287280571865	0.9981586571938768
S288C	39ºC (48H)	WT	B2		05_22_26	0.2614244613918004	0.9981586571938768
S288C	39ºC (48H)	WT	B2		05_22_30	0.3964525831081328	0.9981586571938768
S288C	39ºC (48H)	WT	B2		05_22_34	0.21781498654289005	0.9981586571938768
S288C	39ºC (48H)	WT	B2		05_22_38	0.2291192271528656	0.9981586571938768
S288C	39ºC (48H)	WT	B2		05_22_42	0.3950214761108483	0.9981586571938768
S288C	39ºC (48H)	WT	B2		05_22_46	0.7899668828661166	0.9754034538564952
S288C	39ºC (48H)	WT	B2		05_22_48	0.5881833040299567	0.9959572683679836
S288C	39ºC (48H)	WT	B2		05_24_01	0.927226929630784	0.933197706824902
S288C	39ºC (48H)	WT	B2		05_24_02	-0.012603271143725614	0.9985954227874768
S288C	39ºC (48H)	WT	B2		05_24_05	-0.5914158336786126	0.9959572683679836
S288C	39ºC (48H)	WT	B2		05_24_06	-0.26397821832912755	0.9981586571938768
S288C	39ºC (48H)	WT	B2		05_24_08	0.1589314538351116	0.9981586571938768
S288C	39ºC (48H)	WT	B2		05_24_09	0.4687694624551413	0.9981586571938768
S288C	39ºC (48H)	WT	B2		05_24_10	-0.15747108939337326	0.9981586571938768
S288C	39ºC (48H)	WT	B2		05_24_13	-0.3558073053458876	0.9981586571938768
S288C	39ºC (48H)	WT	B2		05_24_14	-0.4300133796776291	0.9981586571938768
S288C	39ºC (48H)	WT	B2		05_24_17	-0.6374369578775031	0.9905270083084979
S288C	39ºC (48H)	WT	B2		05_24_18	-0.5600827825225295	0.9981586571938768
S288C	39ºC (48H)	WT	B2		05_24_21	0.030348329168465787	0.9981637246112012
S288C	39ºC (48H)	WT	B2		05_24_22	-0.08738780694866857	0.9981586571938768
S288C	39ºC (48H)	WT	B2		05_24_25	0.247859038289036	0.9981586571938768
S288C	39ºC (48H)	WT	B2		05_24_26	0.016143421922639067	0.9984862354632092
S288C	39ºC (48H)	WT	B2		05_24_29	-0.41068340409047577	0.9981586571938768
S288C	39ºC (48H)	WT	B2		05_24_30	-0.0212342172576055	0.9981637246112012
S288C	39ºC (48H)	WT	B2		05_24_33	0.3208095502902161	0.9981586571938768
S288C	39ºC (48H)	WT	B2		05_24_34	0.08257286751855256	0.9981586571938768
S288C	39ºC (48H)	WT	B2		05_24_37	0.2059255970438379	0.9981586571938768
S288C	39ºC (48H)	WT	B2		05_24_38	-0.04127222300054155	0.9981637246112012
S288C	39ºC (48H)	WT	B2		05_24_41	-0.25579616500586794	0.9981586571938768
S288C	39ºC (48H)	WT	B2		05_24_42	0.08265729614397646	0.9981586571938768
S288C	39ºC (48H)	WT	B2		05_24_44	0.35927891011208063	0.9981586571938768
S288C	39ºC (48H)	WT	B2		05_24_45	0.3097778218771533	0.9981586571938768
S288C	39ºC (48H)	WT	B2		05_24_46	0.3777002330671966	0.9981586571938768
S288C	39ºC (48H)	WT	B2		05_26_02	0.5082845669344843	0.9981586571938768
S288C	39ºC (48H)	WT	B2		05_26_06	0.2302987201278472	0.9981586571938768
S288C	39ºC (48H)	WT	B2		05_26_10	0.4243023265202415	0.9981586571938768
S288C	39ºC (48H)	WT	B2		05_26_14	0.2938492331895037	0.9981586571938768
S288C	39ºC (48H)	WT	B2		05_26_18	0.07022873373998942	0.9981586571938768
S288C	39ºC (48H)	WT	B2		05_26_22	-0.7643590956261557	0.9773183305399152
S288C	39ºC (48H)	WT	B2		05_26_26	0.2205768892993316	0.9981586571938768
S288C	39ºC (48H)	WT	B2		05_26_30	-0.023599054696459364	0.9981637246112012
S288C	39ºC (48H)	WT	B2		05_26_34	-0.34680353579696754	0.9981586571938768
S288C	39ºC (48H)	WT	B2		05_26_38	-0.3140519165483656	0.9981586571938768
S288C	39ºC (48H)	WT	B2		05_26_42	0.18383371870024293	0.9981586571938768
S288C	39ºC (48H)	WT	B2		05_26_46	0.3542424500310999	0.9981586571938768
S288C	39ºC (48H)	WT	B2		05_28_01	0.9800090312794624	0.9193406139725394
S288C	39ºC (48H)	WT	B2		05_28_02	0.3614773980810399	0.9981586571938768
S288C	39ºC (48H)	WT	B2		05_28_05	0.4665249985020402	0.9981586571938768
S288C	39ºC (48H)	WT	B2		05_28_06	0.27445656307852073	0.9981586571938768
S288C	39ºC (48H)	WT	B2		05_28_09	-0.0005818051811390236	0.9999949844380936
S288C	39ºC (48H)	WT	B2		05_28_10	0.12518340962111071	0.9981586571938768
S288C	39ºC (48H)	WT	B2		05_28_13	0.13714134513288329	0.9981586571938768
S288C	39ºC (48H)	WT	B2		05_28_14	0.01785205667874275	0.9982222320595172
S288C	39ºC (48H)	WT	B2		05_28_17	0.10159104234052653	0.9981586571938768
S288C	39ºC (48H)	WT	B2		05_28_18	0.4293203962075655	0.9981586571938768
S288C	39ºC (48H)	WT	B2		05_28_21	-0.06267028194708851	0.9981586571938768
S288C	39ºC (48H)	WT	B2		05_28_22	-0.03954686970474997	0.9981637246112012
S288C	39ºC (48H)	WT	B2		05_28_25	0.2051548723642256	0.9981586571938768
S288C	39ºC (48H)	WT	B2		05_28_26	-0.14904828909860776	0.9981586571938768
S288C	39ºC (48H)	WT	B2		05_28_29	0.17355516050012024	0.9981586571938768
S288C	39ºC (48H)	WT	B2		05_28_30	0.19059302429606206	0.9981586571938768
S288C	39ºC (48H)	WT	B2		05_28_33	-0.3755059247331592	0.9981586571938768
S288C	39ºC (48H)	WT	B2		05_28_34	0.3227104482527306	0.9981586571938768
S288C	39ºC (48H)	WT	B2		05_28_37	-0.7693863605103081	0.9755021517595702
S288C	39ºC (48H)	WT	B2		05_28_38	0.2593730965720948	0.9981586571938768
S288C	39ºC (48H)	WT	B2		05_28_41	0.28011829654382914	0.9981586571938768
S288C	39ºC (48H)	WT	B2		05_28_42	0.23497991124045997	0.9981586571938768
S288C	39ºC (48H)	WT	B2		05_28_45	0.4928625499993783	0.9981586571938768
S288C	39ºC (48H)	WT	B2		05_28_46	0.4580319803405856	0.9981586571938768
S288C	39ºC (48H)	WT	B2		05_30_10	0.918280003116803	0.936250636121702
S288C	39ºC (48H)	WT	B2		05_30_14	0.4607738208494017	0.9981586571938768
S288C	39ºC (48H)	WT	B2		05_30_18	0.4367743571274171	0.9981586571938768
S288C	39ºC (48H)	WT	B2		05_30_22	0.6727883100475738	0.98731012493847
S288C	39ºC (48H)	WT	B2		05_30_26	0.4933490595042962	0.9981586571938768
S288C	39ºC (48H)	WT	B2		05_30_30	0.2748494487611865	0.9981586571938768
S288C	39ºC (48H)	WT	B2		05_30_34	0.7853609251820994	0.9755021517595702
S288C	39ºC (48H)	WT	B2		05_30_38	-0.4691857540933701	0.9981586571938768
S288C	39ºC (48H)	WT	B2		05_30_42	0.3010097837378325	0.9981586571938768
S288C	39ºC (48H)	WT	B2		05_30_44	0.26448061044674914	0.9981586571938768
S288C	39ºC (48H)	WT	B2		05_32_01	0.8850719677347213	0.9512916204831458
S288C	39ºC (48H)	WT	B2		05_32_10	0.005119216852435878	0.9996860050448616
S288C	39ºC (48H)	WT	B2		05_32_14	1.372465047475202	0.7305968258226653
S288C	39ºC (48H)	WT	B2		05_32_18	1.084580989246342	0.8803546993029155
S288C	39ºC (48H)	WT	B2		05_32_21	0.8156850124680178	0.9668376280253688
S288C	39ºC (48H)	WT	B2		05_32_22	1.1032907070110742	0.8722814070075366
S288C	39ºC (48H)	WT	B2		05_32_25	1.035315632421014	0.905156430131392
S288C	39ºC (48H)	WT	B2		05_32_26	0.6553349905403877	0.9881583727557252
S288C	39ºC (48H)	WT	B2		05_32_29	0.9903168469240392	0.918838821154433
S288C	39ºC (48H)	WT	B2		05_32_30	0.7803119261963527	0.9755021517595702
S288C	39ºC (48H)	WT	B2		05_32_33	0.9263993619162328	0.933197706824902
S288C	39ºC (48H)	WT	B2		05_32_34	0.8650138997441594	0.9560940298407701
S288C	39ºC (48H)	WT	B2		05_32_37	0.7803219573201654	0.9755021517595702
S288C	39ºC (48H)	WT	B2		05_32_38	0.8186976933197779	0.9668376280253688
S288C	39ºC (48H)	WT	B2		05_32_41	0.5189576826712414	0.9981586571938768
S288C	39ºC (48H)	WT	B2		05_32_42	0.5003683383922622	0.9981586571938768
S288C	39ºC (48H)	WT	B2		05_32_45	0.2750960472215831	0.9981586571938768
S288C	39ºC (48H)	WT	B2		05_32_46	0.5718191973834373	0.997082566716492
S288C	39ºC (48H)	YAL002W	B1	VPS8	01_17_09	-2.393303177882009	0.058551238959271876
S288C	39ºC (48H)	YAL002W	B2	VPS8	01_17_09	-1.8466086845130198	0.3608977564636677
S288C	39ºC (48H)	YAL004W	B1		01_17_01	-0.5398757979951735	0.9929717345615844
S288C	39ºC (48H)	YAL004W	B2		01_17_01	0.6542524650955959	0.9881583727557252
S288C	39ºC (48H)	YAL005C	B1	SSA1	01_17_05	-1.3814372823853898	0.6165033111500934
S288C	39ºC (48H)	YAL005C	B2	SSA1	01_17_05	-0.1634889277540339	0.9981586571938768
S288C	39ºC (48H)	YAL007C	B1	ERP2	01_13_45	0.8888998093864482	0.955697394318806
S288C	39ºC (48H)	YAL007C	B2	ERP2	01_13_45	0.4791642145060949	0.9981586571938768
S288C	39ºC (48H)	YAL008W	B1	FUN14	01_13_41	0.8151687845851114	0.9810611526399836
S288C	39ºC (48H)	YAL008W	B2	FUN14	01_13_41	0.88906769872013	0.9492458889722072
S288C	39ºC (48H)	YAL009W	B1	SPO7	01_13_37	0.28123787332095496	0.9930466608989686
S288C	39ºC (48H)	YAL009W	B2	SPO7	01_13_37	0.1580094263713237	0.9981586571938768
S288C	39ºC (48H)	YAL010C	B1	MDM10	01_13_33	0.8588081491116922	0.9672605631993648
S288C	39ºC (48H)	YAL010C	B2	MDM10	01_13_33	0.6054460321847009	0.9945191783674948
S288C	39ºC (48H)	YAL011W	B1	SWC3	01_13_29	-0.13726411587173604	0.9930466608989686
S288C	39ºC (48H)	YAL011W	B2	SWC3	01_13_29	1.421225504401955	0.6939243661150122
S288C	39ºC (48H)	YAL012W	B1	CYS3	03_17_46	0.1456692045144968	0.9930466608989686
S288C	39ºC (48H)	YAL012W	B2	CYS3	03_17_46	-1.009170344130087	0.9124915151782012
S288C	39ºC (48H)	YAL013W	B1	DEP1	01_13_25	-0.17495931513413626	0.9930466608989686
S288C	39ºC (48H)	YAL013W	B2	DEP1	01_13_25	-0.4395404395187807	0.9981586571938768
S288C	39ºC (48H)	YAL014C	B1	SYN8	01_13_21	-0.05282868762038718	0.9963840648346152
S288C	39ºC (48H)	YAL014C	B2	SYN8	01_13_21	0.13952958852730024	0.9981586571938768
S288C	39ºC (48H)	YAL015C	B1	NTG1	01_13_17	0.6460021266795355	0.9929717345615844
S288C	39ºC (48H)	YAL015C	B2	NTG1	01_13_17	0.8892992504948074	0.9492458889722072
S288C	39ºC (48H)	YAL016C-B	B1		04_02_04	0.39002352876387614	0.9929717345615844
S288C	39ºC (48H)	YAL016C-B	B1		05_02_04	0.21327641880941706	0.9930466608989686
S288C	39ºC (48H)	YAL016C-B	B2		04_02_04	-0.01771914428822391	0.9982222320595172
S288C	39ºC (48H)	YAL016C-B	B2		05_02_04	-0.006561190900517498	0.9992226798562596
S288C	39ºC (48H)	YAL017W	B1	PSK1	01_13_13	0.2466457029214316	0.9930466608989686
S288C	39ºC (48H)	YAL017W	B2	PSK1	01_13_13	1.0044766141127082	0.9147618787633972
S288C	39ºC (48H)	YAL018C	B1	LDS1	01_13_09	0.3076175867230067	0.9929717345615844
S288C	39ºC (48H)	YAL018C	B2	LDS1	01_13_09	0.3651521331044409	0.9981586571938768
S288C	39ºC (48H)	YAL019W	B1	FUN30	01_13_05	0.4989845006480153	0.9929717345615844
S288C	39ºC (48H)	YAL019W	B2	FUN30	01_13_05	0.2302619393405338	0.9981586571938768
S288C	39ºC (48H)	YAL020C	B1	ATS1	01_13_01	-0.6299552613068071	0.9929717345615844
S288C	39ºC (48H)	YAL020C	B2	ATS1	01_13_01	-0.1352788998116509	0.9981586571938768
S288C	39ºC (48H)	YAL021C	B1	CCR4	01_09_45	0.7889636661574415	0.9818845151915192
S288C	39ºC (48H)	YAL021C	B2	CCR4	01_09_45	0.7788197965292075	0.9755021517595702
S288C	39ºC (48H)	YAL022C	B1	FUN26	01_09_41	0.021136092435907132	0.9998512762510948
S288C	39ºC (48H)	YAL022C	B2	FUN26	01_09_41	-0.3247785316121241	0.9981586571938768
S288C	39ºC (48H)	YAL023C	B1	PMT2	01_09_37	-1.8778295526906208	0.2569512146166087
S288C	39ºC (48H)	YAL023C	B2	PMT2	01_09_37	-2.8364833260623126	0.02090507054431924
S288C	39ºC (48H)	YAL024C	B1	LTE1	04_18_47	-0.5748590034199652	0.9929717345615844
S288C	39ºC (48H)	YAL024C	B1	LTE1	05_18_47	-0.28767191456697555	0.9930466608989686
S288C	39ºC (48H)	YAL024C	B2	LTE1	04_18_47	-0.047766539742307434	0.9981637246112012
S288C	39ºC (48H)	YAL024C	B2	LTE1	05_18_47	0.4721048111228779	0.9981586571938768
S288C	39ºC (48H)	YAL026C	B1	DRS2	01_09_33	0.8910764748315306	0.955697394318806
S288C	39ºC (48H)	YAL026C	B2	DRS2	01_09_33	0.6290392353922695	0.9927573272118728
S288C	39ºC (48H)	YAL027W	B1	SAW1	01_09_29	-0.04989448199720193	0.9963840648346152
S288C	39ºC (48H)	YAL027W	B2	SAW1	01_09_29	-0.4630141051675807	0.9981586571938768
S288C	39ºC (48H)	YAL028W	B1	FRT2	01_09_25	0.4025445857076625	0.9929717345615844
S288C	39ºC (48H)	YAL028W	B2	FRT2	01_09_25	-0.2338781594750272	0.9981586571938768
S288C	39ºC (48H)	YAL029C	B1	MYO4	01_09_21	-0.2714663264902639	0.9930466608989686
S288C	39ºC (48H)	YAL029C	B2	MYO4	01_09_21	0.4187668180295768	0.9981586571938768
S288C	39ºC (48H)	YAL030W	B1	SNC1	01_09_17	0.4023115519195415	0.9929717345615844
S288C	39ºC (48H)	YAL030W	B2	SNC1	01_09_17	0.03407656351886814	0.9981637246112012
S288C	39ºC (48H)	YAL031C	B1	GIP4	01_09_13	0.23265141069794398	0.9930466608989686
S288C	39ºC (48H)	YAL031C	B2	GIP4	01_09_13	0.22137269178847585	0.9981586571938768
S288C	39ºC (48H)	YAL034C	B1	FUN19	01_09_09	-0.25847775903656256	0.9930466608989686
S288C	39ºC (48H)	YAL034C	B2	FUN19	01_09_09	0.4907852714431562	0.9981586571938768
S288C	39ºC (48H)	YAL035W	B1	FUN12	01_09_05	-0.8112995579420963	0.9810611526399836
S288C	39ºC (48H)	YAL035W	B2	FUN12	01_09_05	-0.3641924889263553	0.9981586571938768
S288C	39ºC (48H)	YAL036C	B1	RBG1	01_09_01	-0.3924931097444917	0.9929717345615844
S288C	39ºC (48H)	YAL036C	B2	RBG1	01_09_01	0.11524674555760565	0.9981586571938768
S288C	39ºC (48H)	YAL037C-A	B1		04_02_08	-0.2370732809375561	0.9930466608989686
S288C	39ºC (48H)	YAL037C-A	B1		05_02_08	0.3180456683747203	0.9929717345615844
S288C	39ºC (48H)	YAL037C-A	B2		04_02_08	0.22707622160300386	0.9981586571938768
S288C	39ºC (48H)	YAL037C-A	B2		05_02_08	0.7567680426808634	0.9781624854563556
S288C	39ºC (48H)	YAL037W	B1		01_05_45	1.09394501306065	0.8188337926904251
S288C	39ºC (48H)	YAL037W	B2		01_05_45	0.8852082238331777	0.9512916204831458
S288C	39ºC (48H)	YAL039C	B1	CYC3	01_05_41	0.8623685879487759	0.9628713195901764
S288C	39ºC (48H)	YAL039C	B2	CYC3	01_05_41	0.8496094372757259	0.9595868983169208
S288C	39ºC (48H)	YAL040C	B1	CLN3	01_05_37	-0.23534897519882664	0.9930466608989686
S288C	39ºC (48H)	YAL040C	B2	CLN3	01_05_37	0.11715851057091732	0.9981586571938768
S288C	39ºC (48H)	YAL042W	B1	ERV46	01_05_29	-0.6527615494687221	0.9929717345615844
S288C	39ºC (48H)	YAL042W	B2	ERV46	01_05_29	-0.3165772519682233	0.9981586571938768
S288C	39ºC (48H)	YAL043C-A	B1		01_05_33	-0.953432132025107	0.9150501334638804
S288C	39ºC (48H)	YAL043C-A	B2		01_05_33	0.4049522886854626	0.9981586571938768
S288C	39ºC (48H)	YAL044C	B1	GCV3	01_05_25	0.6871531520877573	0.9929717345615844
S288C	39ºC (48H)	YAL044C	B2	GCV3	01_05_25	0.12975342244479898	0.9981586571938768
S288C	39ºC (48H)	YAL045C	B1		01_05_21	0.2826981221976028	0.9930466608989686
S288C	39ºC (48H)	YAL045C	B2		01_05_21	0.3516051003953332	0.9981586571938768
S288C	39ºC (48H)	YAL046C	B1	BOL3	01_05_17	0.6513279948650168	0.9929717345615844
S288C	39ºC (48H)	YAL046C	B2	BOL3	01_05_17	0.3669351653621558	0.9981586571938768
S288C	39ºC (48H)	YAL047C	B1	SPC72	03_21_02	-3.2987245778194643	0.0015868349410890956
S288C	39ºC (48H)	YAL047C	B2	SPC72	03_21_02	-4.984240558192576	1.0464858985516168e-07
S288C	39ºC (48H)	YAL048C	B1	GEM1	01_05_13	0.7949576126333261	0.9818845151915192
S288C	39ºC (48H)	YAL048C	B2	GEM1	01_05_13	0.6386858327921896	0.9905270083084979
S288C	39ºC (48H)	YAL049C	B1	AIM2	04_01_01	0.14020553616328418	0.9930466608989686
S288C	39ºC (48H)	YAL049C	B1	AIM2	05_01_01	0.5164425551525239	0.9929717345615844
S288C	39ºC (48H)	YAL049C	B2	AIM2	04_01_01	0.4580303084866168	0.9981586571938768
S288C	39ºC (48H)	YAL049C	B2	AIM2	05_01_01	0.2398216003340767	0.9981586571938768
S288C	39ºC (48H)	YAL051W	B1	OAF1	01_05_05	-0.1910610119864224	0.9930466608989686
S288C	39ºC (48H)	YAL051W	B2	OAF1	01_05_05	1.0940186049001632	0.8799468297593307
S288C	39ºC (48H)	YAL053W	B1	FLC2	01_05_01	0.5215765131595527	0.9929717345615844
S288C	39ºC (48H)	YAL053W	B2	FLC2	01_05_01	1.0207746825274604	0.911441585414068
S288C	39ºC (48H)	YAL054C	B1	ACS1	03_21_06	0.5191314620513711	0.9929717345615844
S288C	39ºC (48H)	YAL054C	B2	ACS1	03_21_06	0.2905715634836904	0.9981586571938768
S288C	39ºC (48H)	YAL055W	B1	PEX22	01_01_45	0.7091066664491793	0.9929717345615844
S288C	39ºC (48H)	YAL055W	B2	PEX22	01_01_45	0.7128392437239142	0.982888172353213
S288C	39ºC (48H)	YAL056W	B1	GPB2	01_01_41	-1.5982799117665805	0.4408889565044736
S288C	39ºC (48H)	YAL056W	B2	GPB2	01_01_41	-0.7043713033719912	0.98441943608814
S288C	39ºC (48H)	YAL058C-A	B1		03_21_10	-2.523915369523165	0.037659084603724496
S288C	39ºC (48H)	YAL058C-A	B2		03_21_10	-1.2986309606515165	0.7737517420634662
S288C	39ºC (48H)	YAL058W	B1	CNE1	01_01_37	-0.5045939053001584	0.9929717345615844
S288C	39ºC (48H)	YAL058W	B2	CNE1	01_01_37	-0.2768364472030938	0.9981586571938768
S288C	39ºC (48H)	YAL059W	B1	ECM1	01_01_33	0.13369069063159927	0.9930466608989686
S288C	39ºC (48H)	YAL059W	B2	ECM1	01_01_33	0.4683030151978488	0.9981586571938768
S288C	39ºC (48H)	YAL060W	B1	BDH1	01_01_29	0.08632350696191585	0.9963840648346152
S288C	39ºC (48H)	YAL060W	B2	BDH1	01_01_29	0.577255230562959	0.9964435543378168
S288C	39ºC (48H)	YAL061W	B1	BDH2	01_01_25	-0.671486499737753	0.9929717345615844
S288C	39ºC (48H)	YAL061W	B2	BDH2	01_01_25	-0.31919955491827096	0.9981586571938768
S288C	39ºC (48H)	YAL062W	B1	GDH3	01_01_21	0.3230959362287396	0.9929717345615844
S288C	39ºC (48H)	YAL062W	B2	GDH3	01_01_21	0.4886444624361202	0.9981586571938768
S288C	39ºC (48H)	YAL064C-A	B1	TDA8	03_07_10	-0.4979975340159728	0.9929717345615844
S288C	39ºC (48H)	YAL064C-A	B2	TDA8	03_07_10	-0.03221244634366694	0.9981637246112012
S288C	39ºC (48H)	YAL065C	B1		01_01_17	0.0956066207444396	0.9956234361615182
S288C	39ºC (48H)	YAL065C	B2		01_01_17	0.2922308785477148	0.9981586571938768
S288C	39ºC (48H)	YAL066W	B1		01_01_13	-0.1074733072677124	0.9943620049980691
S288C	39ºC (48H)	YAL066W	B2		01_01_13	-0.9220500338164248	0.9347607412760928
S288C	39ºC (48H)	YAL067C	B1	SEO1	01_01_09	-0.569929220527606	0.9929717345615844
S288C	39ºC (48H)	YAL067C	B2	SEO1	01_01_09	0.006827015681555165	0.9991950219673208
S288C	39ºC (48H)	YAL067W-A	B1		04_02_12	0.01751793625192042	0.9998512762510948
S288C	39ºC (48H)	YAL067W-A	B1		05_02_12	0.009466366358941077	0.9998512762510948
S288C	39ºC (48H)	YAL067W-A	B2		04_02_12	0.3487219882261544	0.9981586571938768
S288C	39ºC (48H)	YAL067W-A	B2		05_02_12	0.703943308755981	0.98441943608814
S288C	39ºC (48H)	YAL068C	B1	PAU8	01_01_05	-0.07903741338223855	0.9963840648346152
S288C	39ºC (48H)	YAL068C	B2	PAU8	01_01_05	0.188003322498406	0.9981586571938768
S288C	39ºC (48H)	YAR002C-A	B1	ERP1	03_28_19	-0.3383535168825682	0.9929717345615844
S288C	39ºC (48H)	YAR002C-A	B2	ERP1	03_28_19	0.19015332670227028	0.9981586571938768
S288C	39ºC (48H)	YAR002W	B1	NUP60	01_17_13	-1.2262028705553805	0.7402535185044147
S288C	39ºC (48H)	YAR002W	B2	NUP60	01_17_13	-0.3365116027650945	0.9981586571938768
S288C	39ºC (48H)	YAR003W	B1	SWD1	01_17_17	-0.5727696354620737	0.9929717345615844
S288C	39ºC (48H)	YAR003W	B2	SWD1	01_17_17	0.6760032852295575	0.9865128914703648
S288C	39ºC (48H)	YAR014C	B1	BUD14	01_17_21	0.8522045631591441	0.971107917191768
S288C	39ºC (48H)	YAR014C	B2	BUD14	01_17_21	1.387866166235698	0.7171936707170028
S288C	39ºC (48H)	YAR015W	B1	ADE1	01_17_25	0.3749340498829027	0.9929717345615844
S288C	39ºC (48H)	YAR015W	B2	ADE1	01_17_25	1.6312178862248756	0.534181974271237
S288C	39ºC (48H)	YAR018C	B1	KIN3	01_17_29	0.6624919726897447	0.9929717345615844
S288C	39ºC (48H)	YAR018C	B2	KIN3	01_17_29	1.158931678946384	0.8505293277196035
S288C	39ºC (48H)	YAR020C	B1	PAU7	01_17_33	-0.07222748791451163	0.9963840648346152
S288C	39ºC (48H)	YAR020C	B2	PAU7	01_17_33	0.4604043411222991	0.9981586571938768
S288C	39ºC (48H)	YAR023C	B1		01_17_37	0.3138813617956632	0.9929717345615844
S288C	39ºC (48H)	YAR023C	B2		01_17_37	0.9066848599162576	0.9409530881110764
S288C	39ºC (48H)	YAR027W	B1	UIP3	01_17_41	0.432489788214652	0.9929717345615844
S288C	39ºC (48H)	YAR027W	B2	UIP3	01_17_41	0.7581815952114757	0.977921093450563
S288C	39ºC (48H)	YAR028W	B1		01_17_45	0.8688711685442437	0.9610008899832184
S288C	39ºC (48H)	YAR028W	B2		01_17_45	0.13464443123049494	0.9981586571938768
S288C	39ºC (48H)	YAR029W	B1		01_21_01	-0.9670462112258706	0.9100048667918044
S288C	39ºC (48H)	YAR029W	B2		01_21_01	-0.9962602877830884	0.918838821154433
S288C	39ºC (48H)	YAR030C	B1		01_21_09	-0.1551283562050749	0.9930466608989686
S288C	39ºC (48H)	YAR030C	B2		01_21_09	0.12214648688680314	0.9981586571938768
S288C	39ºC (48H)	YAR031W	B1	PRM9	01_21_05	-0.1521602416405842	0.9930466608989686
S288C	39ºC (48H)	YAR031W	B2	PRM9	01_21_05	-0.2346881727229061	0.9981586571938768
S288C	39ºC (48H)	YAR035C-A	B1		04_02_16	-0.058203615550736276	0.9963840648346152
S288C	39ºC (48H)	YAR035C-A	B1		05_02_16	0.14500689795878394	0.9930466608989686
S288C	39ºC (48H)	YAR035C-A	B2		04_02_16	0.1253773446814904	0.9981586571938768
S288C	39ºC (48H)	YAR035C-A	B2		05_02_16	1.084942945630585	0.8803546993029155
S288C	39ºC (48H)	YAR035W	B1	YAT1	01_21_13	0.6393848328570975	0.9929717345615844
S288C	39ºC (48H)	YAR035W	B2	YAT1	01_21_13	0.5575775093502972	0.9981586571938768
S288C	39ºC (48H)	YAR037W	B1		01_21_17	-0.95453958361881	0.9150501334638804
S288C	39ºC (48H)	YAR037W	B2		01_21_17	-0.7170773935347974	0.982888172353213
S288C	39ºC (48H)	YAR040C	B1		01_21_21	-0.4271343398888826	0.9929717345615844
S288C	39ºC (48H)	YAR040C	B2		01_21_21	0.30676263324444	0.9981586571938768
S288C	39ºC (48H)	YAR042W	B1	SWH1	04_04_04	0.7218961090560649	0.9929717345615844
S288C	39ºC (48H)	YAR042W	B1	SWH1	05_04_04	0.4276047362661427	0.9929717345615844
S288C	39ºC (48H)	YAR042W	B2	SWH1	04_04_04	0.1542235130589981	0.9981586571938768
S288C	39ºC (48H)	YAR042W	B2	SWH1	05_04_04	0.6911653288725168	0.9857608823869278
S288C	39ºC (48H)	YAR043C	B1		01_21_29	-0.27456430508528656	0.9930466608989686
S288C	39ºC (48H)	YAR043C	B2		01_21_29	0.048521381809216266	0.9981637246112012
S288C	39ºC (48H)	YAR044W	B1		01_21_33	0.7137550772753859	0.9929717345615844
S288C	39ºC (48H)	YAR044W	B2		01_21_33	0.7202171352881857	0.982888172353213
S288C	39ºC (48H)	YAR047C	B1		01_21_37	-0.010941044572314687	0.9998512762510948
S288C	39ºC (48H)	YAR047C	B2		01_21_37	0.3240696655293572	0.9981586571938768
S288C	39ºC (48H)	YAR050W	B1	FLO1	03_21_14	0.5597954973450983	0.9929717345615844
S288C	39ºC (48H)	YAR050W	B2	FLO1	03_21_14	0.30741465629226816	0.9981586571938768
S288C	39ºC (48H)	YBL001C	B1	ECM15	02_30_47	1.5731180343841842	0.461958476587497
S288C	39ºC (48H)	YBL001C	B2	ECM15	02_30_47	1.3341536778533878	0.7532949295206541
S288C	39ºC (48H)	YBL002W	B1	HTB2	04_10_06	0.4084945227065336	0.9929717345615844
S288C	39ºC (48H)	YBL002W	B1	HTB2	05_10_06	0.2921522236203269	0.9930466608989686
S288C	39ºC (48H)	YBL002W	B2	HTB2	04_10_06	0.7455950426074379	0.9799974488879196
S288C	39ºC (48H)	YBL002W	B2	HTB2	05_10_06	0.2288182934384834	0.9981586571938768
S288C	39ºC (48H)	YBL003C	B1	HTA2	02_04_05	0.7903236311438452	0.9818845151915192
S288C	39ºC (48H)	YBL003C	B2	HTA2	02_04_05	0.008670234682146461	0.9985954227874768
S288C	39ºC (48H)	YBL005W	B1	PDR3	02_04_09	0.7367150378734302	0.9929717345615844
S288C	39ºC (48H)	YBL005W	B2	PDR3	02_04_09	0.4375091369467004	0.9981586571938768
S288C	39ºC (48H)	YBL006C	B1	LDB7	02_04_13	-1.0767488510177146	0.8316736860622261
S288C	39ºC (48H)	YBL006C	B2	LDB7	02_04_13	-0.8217964746509306	0.9664799902357388
S288C	39ºC (48H)	YBL007C	B1	SLA1	02_04_17	-7.861235398097082	9.158914261634133e-20
S288C	39ºC (48H)	YBL007C	B2	SLA1	02_04_17	-7.141402804824268	3.4233480377761536e-16
S288C	39ºC (48H)	YBL008W	B1	HIR1	02_04_21	-2.3115869581366315	0.07491043612638347
S288C	39ºC (48H)	YBL008W	B2	HIR1	02_04_21	-0.7111690616090925	0.982888172353213
S288C	39ºC (48H)	YBL008W-A	B1		04_02_20	-0.15112637966418274	0.9930466608989686
S288C	39ºC (48H)	YBL008W-A	B1		05_02_20	-0.2751674513604237	0.9930466608989686
S288C	39ºC (48H)	YBL008W-A	B2		04_02_20	0.06468152227154322	0.9981586571938768
S288C	39ºC (48H)	YBL008W-A	B2		05_02_20	0.7809664570251341	0.9755021517595702
S288C	39ºC (48H)	YBL009W	B1	ALK2	02_04_25	0.6117375022236868	0.9929717345615844
S288C	39ºC (48H)	YBL009W	B2	ALK2	02_04_25	0.17701924192345375	0.9981586571938768
S288C	39ºC (48H)	YBL010C	B1		02_04_29	0.29290615646424845	0.9930466608989686
S288C	39ºC (48H)	YBL010C	B2		02_04_29	0.1701512658196632	0.9981586571938768
S288C	39ºC (48H)	YBL011W	B1	SCT1	02_04_33	0.03383535168825682	0.9983247423869616
S288C	39ºC (48H)	YBL011W	B2	SCT1	02_04_33	-0.3164627299713612	0.9981586571938768
S288C	39ºC (48H)	YBL012C	B1		02_04_37	1.2783021552042797	0.6971330013851742
S288C	39ºC (48H)	YBL012C	B2		02_04_37	1.095175527846566	0.8791546428087054
S288C	39ºC (48H)	YBL013W	B1	FMT1	02_04_41	0.6630179220133989	0.9929717345615844
S288C	39ºC (48H)	YBL013W	B2	FMT1	02_04_41	-0.21519853508173328	0.9981586571938768
S288C	39ºC (48H)	YBL015W	B1	ACH1	02_04_45	0.9281302900764704	0.9388016686673408
S288C	39ºC (48H)	YBL015W	B2	ACH1	02_04_45	0.6567803082964068	0.9878330598516694
S288C	39ºC (48H)	YBL016W	B1	FUS3	02_08_01	0.19651602273559954	0.9930466608989686
S288C	39ºC (48H)	YBL016W	B2	FUS3	02_08_01	0.4524304336181538	0.9981586571938768
S288C	39ºC (48H)	YBL017C	B1	PEP1	02_08_05	-1.3973557266612588	0.6079831556154147
S288C	39ºC (48H)	YBL017C	B2	PEP1	02_08_05	-0.6681999068302289	0.98731012493847
S288C	39ºC (48H)	YBL019W	B1	APN2	02_08_09	-1.6459501115075048	0.4077187299719813
S288C	39ºC (48H)	YBL019W	B2	APN2	02_08_09	-0.9367456302020916	0.9311274346598156
S288C	39ºC (48H)	YBL021C	B1	HAP3	02_08_13	0.9755891000343624	0.9059412957152828
S288C	39ºC (48H)	YBL021C	B2	HAP3	02_08_13	0.7994220529866102	0.9721644352456998
S288C	39ºC (48H)	YBL022C	B1	PIM1	02_08_17	0.9086405849609732	0.9485346048824238
S288C	39ºC (48H)	YBL022C	B2	PIM1	02_08_17	1.2458354841710877	0.8086910254029677
S288C	39ºC (48H)	YBL024W	B1	NCL1	02_08_21	-6.4363932279069065	4.005706361616413e-13
S288C	39ºC (48H)	YBL024W	B2	NCL1	02_08_21	-5.564577851546999	1.1215222709274974e-09
S288C	39ºC (48H)	YBL027W	B1	RPL19B	02_08_25	-2.8311888165652617	0.011711674058425072
S288C	39ºC (48H)	YBL027W	B2	RPL19B	02_08_25	-0.9453715607540648	0.9270491487040846
S288C	39ºC (48H)	YBL028C	B1		02_08_29	1.0187970273928426	0.8722249258691711
S288C	39ºC (48H)	YBL028C	B2		02_08_29	-0.019997045320700683	0.9981637246112012
S288C	39ºC (48H)	YBL029C-A	B1		04_02_24	0.14274221355967445	0.9930466608989686
S288C	39ºC (48H)	YBL029C-A	B1		05_02_24	0.045036124321635375	0.9973501894425412
S288C	39ºC (48H)	YBL029C-A	B2		04_02_24	0.4592791834013032	0.9981586571938768
S288C	39ºC (48H)	YBL029C-A	B2		05_02_24	0.755580190436038	0.978322502726
S288C	39ºC (48H)	YBL029W	B1		02_08_33	0.3127010420514953	0.9929717345615844
S288C	39ºC (48H)	YBL029W	B2		02_08_33	0.5598445433319771	0.9981586571938768
S288C	39ºC (48H)	YBL031W	B1	SHE1	02_08_37	0.6923015394315118	0.9929717345615844
S288C	39ºC (48H)	YBL031W	B2	SHE1	02_08_37	0.3903979639601587	0.9981586571938768
S288C	39ºC (48H)	YBL032W	B1	HEK2	02_08_41	-1.616120343694322	0.4300551844005329
S288C	39ºC (48H)	YBL032W	B2	HEK2	02_08_41	-0.21819867702872744	0.9981586571938768
S288C	39ºC (48H)	YBL033C	B1	RIB1	04_12_03	-3.597411848042892	0.0003654676477869884
S288C	39ºC (48H)	YBL033C	B1	RIB1	05_12_03	-2.5354790399751974	0.03628452406887659
S288C	39ºC (48H)	YBL033C	B2	RIB1	04_12_03	-3.257090019384544	0.003480958370342377
S288C	39ºC (48H)	YBL033C	B2	RIB1	05_12_03	-1.727076977233404	0.4552736208882388
S288C	39ºC (48H)	YBL036C	B1		02_08_45	0.6307387742910163	0.9929717345615844
S288C	39ºC (48H)	YBL036C	B2		02_08_45	0.6936697661177647	0.9857560349562028
S288C	39ºC (48H)	YBL037W	B1	APL3	02_12_01	0.5769729012502904	0.9929717345615844
S288C	39ºC (48H)	YBL037W	B2	APL3	02_12_01	0.8803255743173255	0.9527868310902936
S288C	39ºC (48H)	YBL038W	B1	MRPL16	02_12_05	0.7125509491256203	0.9929717345615844
S288C	39ºC (48H)	YBL038W	B2	MRPL16	02_12_05	0.8330614266926396	0.9628595124365636
S288C	39ºC (48H)	YBL039C	B1	URA7	02_12_13	-0.5468999991132781	0.9929717345615844
S288C	39ºC (48H)	YBL039C	B2	URA7	02_12_13	-0.13994086460362262	0.9981586571938768
S288C	39ºC (48H)	YBL039W-A	B1		04_02_28	0.34080650412594904	0.9929717345615844
S288C	39ºC (48H)	YBL039W-A	B1		05_02_28	0.2043121933685328	0.9930466608989686
S288C	39ºC (48H)	YBL039W-A	B2		04_02_28	0.398507291635776	0.9981586571938768
S288C	39ºC (48H)	YBL039W-A	B2		05_02_28	0.6926833722761784	0.9857608823869278
S288C	39ºC (48H)	YBL042C	B1	FUI1	02_12_17	-0.32528342367636626	0.9929717345615844
S288C	39ºC (48H)	YBL042C	B2	FUI1	02_12_17	0.2165176278631088	0.9981586571938768
S288C	39ºC (48H)	YBL043W	B1	ECM13	02_12_21	0.6732613081550227	0.9929717345615844
S288C	39ºC (48H)	YBL043W	B2	ECM13	02_12_21	1.0612143222515444	0.8932560176345111
S288C	39ºC (48H)	YBL044W	B1		02_12_25	0.7113345560396381	0.9929717345615844
S288C	39ºC (48H)	YBL044W	B2		02_12_25	1.4176159716833368	0.6950043834156779
S288C	39ºC (48H)	YBL045C	B1	COR1	02_12_29	1.0574799147541218	0.8465335462017727
S288C	39ºC (48H)	YBL045C	B2	COR1	02_12_29	1.947689811393065	0.29385663430757497
S288C	39ºC (48H)	YBL046W	B1	PSY4	02_12_33	0.2760764995741472	0.9930466608989686
S288C	39ºC (48H)	YBL046W	B2	PSY4	02_12_33	0.2370789238982762	0.9981586571938768
S288C	39ºC (48H)	YBL047C	B1	EDE1	02_12_37	0.0012560737619782467	0.9998512762510948
S288C	39ºC (48H)	YBL047C	B2	EDE1	02_12_37	0.4707673279478457	0.9981586571938768
S288C	39ºC (48H)	YBL048W	B1	RRT1	02_12_41	-0.6636867217706384	0.9929717345615844
S288C	39ºC (48H)	YBL048W	B2	RRT1	02_12_41	-0.4573640746800538	0.9981586571938768
S288C	39ºC (48H)	YBL049W	B1	MOH1	02_12_45	0.4013216994201536	0.9929717345615844
S288C	39ºC (48H)	YBL049W	B2	MOH1	02_12_45	0.12136071552147172	0.9981586571938768
S288C	39ºC (48H)	YBL051C	B1	PIN4	02_16_01	-0.5727883935998174	0.9929717345615844
S288C	39ºC (48H)	YBL051C	B2	PIN4	02_16_01	0.3548008492566759	0.9981586571938768
S288C	39ºC (48H)	YBL052C	B1	SAS3	02_16_05	-0.1980729481683101	0.9930466608989686
S288C	39ºC (48H)	YBL052C	B2	SAS3	02_16_05	-1.1494221735719046	0.8571878561930372
S288C	39ºC (48H)	YBL053W	B1		02_16_09	0.4529852180999348	0.9929717345615844
S288C	39ºC (48H)	YBL053W	B2		02_16_09	0.7976030758685663	0.9728550680742858
S288C	39ºC (48H)	YBL054W	B1	TOD6	02_16_13	0.7633653013390902	0.9890355972527766
S288C	39ºC (48H)	YBL054W	B2	TOD6	02_16_13	1.331164402957191	0.7550662992178783
S288C	39ºC (48H)	YBL055C	B1		02_16_17	0.6286335340627266	0.9929717345615844
S288C	39ºC (48H)	YBL055C	B2		02_16_17	0.9814359586418248	0.9189407374294636
S288C	39ºC (48H)	YBL056W	B1	PTC3	02_16_21	0.11208131595108692	0.9943620049980691
S288C	39ºC (48H)	YBL056W	B2	PTC3	02_16_21	0.5891663541636054	0.9959572683679836
S288C	39ºC (48H)	YBL057C	B1	PTH2	02_16_25	-0.124248854145092	0.9930466608989686
S288C	39ºC (48H)	YBL057C	B2	PTH2	02_16_25	0.044145304045907684	0.9981637246112012
S288C	39ºC (48H)	YBL058W	B1	SHP1	02_16_29	-3.826740903959727	0.00010291420774555257
S288C	39ºC (48H)	YBL058W	B2	SHP1	02_16_29	-2.336858126759179	0.11041435048207124
S288C	39ºC (48H)	YBL059W	B1		02_16_33	0.6571220950272495	0.9929717345615844
S288C	39ºC (48H)	YBL059W	B2		02_16_33	0.3403434920615617	0.9981586571938768
S288C	39ºC (48H)	YBL060W	B1	YEL1	02_16_37	-0.1902587408644696	0.9930466608989686
S288C	39ºC (48H)	YBL060W	B2	YEL1	02_16_37	-0.4647570129300446	0.9981586571938768
S288C	39ºC (48H)	YBL061C	B1	SKT5	02_16_41	-1.4864720317464468	0.5319743048230036
S288C	39ºC (48H)	YBL061C	B2	SKT5	02_16_41	-0.5740812158032106	0.997082566716492
S288C	39ºC (48H)	YBL062W	B1		02_16_45	-1.2442806650722606	0.7240660769527517
S288C	39ºC (48H)	YBL062W	B2		02_16_45	-0.17138927368355242	0.9981586571938768
S288C	39ºC (48H)	YBL063W	B1	KIP1	02_20_01	-0.4632473623793021	0.9929717345615844
S288C	39ºC (48H)	YBL063W	B2	KIP1	02_20_01	-0.8292596307676103	0.9631810636631264
S288C	39ºC (48H)	YBL064C	B1	PRX1	02_20_05	0.028844244114813164	0.9988020481813724
S288C	39ºC (48H)	YBL064C	B2	PRX1	02_20_05	-0.7011688670947734	0.985310822171932
S288C	39ºC (48H)	YBL065W	B1		02_20_09	0.4470403313689179	0.9929717345615844
S288C	39ºC (48H)	YBL065W	B2		02_20_09	0.5329159914566717	0.9981586571938768
S288C	39ºC (48H)	YBL066C	B1	SEF1	02_20_13	0.4874835978107408	0.9929717345615844
S288C	39ºC (48H)	YBL066C	B2	SEF1	02_20_13	0.9808382708479824	0.9193406139725394
S288C	39ºC (48H)	YBL067C	B1	UBP13	02_20_17	0.9656718169027412	0.9104259632444206
S288C	39ºC (48H)	YBL067C	B2	UBP13	02_20_17	0.98348147197264	0.918838821154433
S288C	39ºC (48H)	YBL068W	B1	PRS4	02_20_21	-1.6241343973118143	0.4268313274794792
S288C	39ºC (48H)	YBL068W	B2	PRS4	02_20_21	-0.7668284239380592	0.9755021517595702
S288C	39ºC (48H)	YBL069W	B1	AST1	02_20_25	0.6695890419583144	0.9929717345615844
S288C	39ºC (48H)	YBL069W	B2	AST1	02_20_25	0.20533961222777689	0.9981586571938768
S288C	39ºC (48H)	YBL070C	B1		02_20_29	0.4412613820102472	0.9929717345615844
S288C	39ºC (48H)	YBL070C	B2		02_20_29	0.3462175509809065	0.9981586571938768
S288C	39ºC (48H)	YBL071C	B1		02_20_33	-0.5170752815679488	0.9929717345615844
S288C	39ºC (48H)	YBL071C	B2		02_20_33	-0.28119246271877685	0.9981586571938768
S288C	39ºC (48H)	YBL071C-B	B1		04_02_32	-1.6310785156110907	0.42008446135540456
S288C	39ºC (48H)	YBL071C-B	B1		05_02_32	-0.6098905471227886	0.9929717345615844
S288C	39ºC (48H)	YBL071C-B	B2		04_02_32	-0.7979349388813711	0.9726185681126368
S288C	39ºC (48H)	YBL071C-B	B2		05_02_32	0.4047207369107851	0.9981586571938768
S288C	39ºC (48H)	YBL071W-A	B1	KTI11	04_02_36	-3.185946324904522	0.0027479347376744463
S288C	39ºC (48H)	YBL071W-A	B1	KTI11	05_02_36	-2.4076250160491712	0.05578607409068708
S288C	39ºC (48H)	YBL071W-A	B2	KTI11	04_02_36	-2.576275138432808	0.05284496069087942
S288C	39ºC (48H)	YBL071W-A	B2	KTI11	05_02_36	-0.13774655626958535	0.9981586571938768
S288C	39ºC (48H)	YBL072C	B1	RPS8A	02_20_37	-0.27440053211344906	0.9930466608989686
S288C	39ºC (48H)	YBL072C	B2	RPS8A	02_20_37	-0.02097591581942741	0.9981637246112012
S288C	39ºC (48H)	YBL075C	B1	SSA3	02_20_41	0.4775085973322164	0.9929717345615844
S288C	39ºC (48H)	YBL075C	B2	SSA3	02_20_41	0.5972731740582695	0.9952651451838224
S288C	39ºC (48H)	YBL078C	B1	ATG8	02_20_45	0.2730412885938816	0.9930466608989686
S288C	39ºC (48H)	YBL078C	B2	ATG8	02_20_45	-0.00949529461574446	0.9985954227874768
S288C	39ºC (48H)	YBL079W	B1	NUP170	02_24_01	0.21958492482592346	0.9930466608989686
S288C	39ºC (48H)	YBL079W	B2	NUP170	02_24_01	-0.5155429209399872	0.9981586571938768
S288C	39ºC (48H)	YBL080C	B1	PET112	02_24_05	0.3050902883954882	0.9929717345615844
S288C	39ºC (48H)	YBL080C	B2	PET112	02_24_05	0.0916058945119265	0.9981586571938768
S288C	39ºC (48H)	YBL081W	B1		02_24_09	-0.9752774263610858	0.9059412957152828
S288C	39ºC (48H)	YBL081W	B2		02_24_09	-0.7491067718688819	0.9797906548622738
S288C	39ºC (48H)	YBL082C	B1	ALG3	02_24_13	0.09447824661248444	0.9960184099737835
S288C	39ºC (48H)	YBL082C	B2	ALG3	02_24_13	0.40151328507166095	0.9981586571938768
S288C	39ºC (48H)	YBL083C	B1		02_24_17	-0.3543801811838804	0.9929717345615844
S288C	39ºC (48H)	YBL083C	B2		02_24_17	-0.03464582979524124	0.9981637246112012
S288C	39ºC (48H)	YBL085W	B1	BOI1	02_24_21	0.8442525556895722	0.971107917191768
S288C	39ºC (48H)	YBL085W	B2	BOI1	02_24_21	1.0541122865921233	0.895588519072769
S288C	39ºC (48H)	YBL086C	B1		02_24_25	0.5810975271533517	0.9929717345615844
S288C	39ºC (48H)	YBL086C	B2		02_24_25	0.16523935885935734	0.9981586571938768
S288C	39ºC (48H)	YBL087C	B1	RPL23A	02_24_29	0.08427237674634773	0.9963840648346152
S288C	39ºC (48H)	YBL087C	B2	RPL23A	02_24_29	0.4482549783311001	0.9981586571938768
S288C	39ºC (48H)	YBL088C	B1	TEL1	02_24_33	0.0174631047723625	0.9998512762510948
S288C	39ºC (48H)	YBL088C	B2	TEL1	02_24_33	0.3186127341752256	0.9981586571938768
S288C	39ºC (48H)	YBL089W	B1	AVT5	02_24_37	0.8371461073521309	0.9723680926937938
S288C	39ºC (48H)	YBL089W	B2	AVT5	02_24_37	1.407839805600836	0.7041398407706192
S288C	39ºC (48H)	YBL090W	B1	MRP21	02_24_41	0.474160991211838	0.9929717345615844
S288C	39ºC (48H)	YBL090W	B2	MRP21	02_24_41	0.5360766313846697	0.9981586571938768
S288C	39ºC (48H)	YBL091C	B1	MAP2	02_24_45	-0.9890350774622708	0.8956820881391974
S288C	39ºC (48H)	YBL091C	B2	MAP2	02_24_45	0.15029549215932533	0.9981586571938768
S288C	39ºC (48H)	YBL091C-A	B1	SCS22	04_04_08	0.4186960637716526	0.9929717345615844
S288C	39ºC (48H)	YBL091C-A	B1	SCS22	05_04_08	0.2716394785309731	0.9930466608989686
S288C	39ºC (48H)	YBL091C-A	B2	SCS22	04_04_08	-0.11233437594397293	0.9981586571938768
S288C	39ºC (48H)	YBL091C-A	B2	SCS22	05_04_08	0.12589812719276855	0.9981586571938768
S288C	39ºC (48H)	YBL093C	B1	ROX3	04_10_02	-3.1898941914326926	0.002709823497745885
S288C	39ºC (48H)	YBL093C	B1	ROX3	05_10_02	-1.5287081432764469	0.4972828239331452
S288C	39ºC (48H)	YBL093C	B2	ROX3	04_10_02	-4.018779164222541	6.119480407966361e-05
S288C	39ºC (48H)	YBL093C	B2	ROX3	05_10_02	-0.4611876047066773	0.9981586571938768
S288C	39ºC (48H)	YBL094C	B1		02_28_05	-4.769807000481042	3.0643772390637696e-07
S288C	39ºC (48H)	YBL094C	B2		02_28_05	-5.47006543891033	2.354780551209535e-09
S288C	39ºC (48H)	YBL095W	B1	MRX3	03_26_09	0.12333908446453225	0.9932915623450912
S288C	39ºC (48H)	YBL095W	B2	MRX3	03_26_09	-0.15197068983605316	0.9981586571938768
S288C	39ºC (48H)	YBL096C	B1		03_26_13	0.5427530077382919	0.9929717345615844
S288C	39ºC (48H)	YBL096C	B2		03_26_13	0.9878190970946662	0.918838821154433
S288C	39ºC (48H)	YBL098W	B1	BNA4	03_26_17	-1.031239444451474	0.8653790373817825
S288C	39ºC (48H)	YBL098W	B2	BNA4	03_26_17	-0.32036650898848656	0.9981586571938768
S288C	39ºC (48H)	YBL099W	B1	ATP1	03_26_21	0.5450631445480876	0.9929717345615844
S288C	39ºC (48H)	YBL099W	B2	ATP1	03_26_21	0.7277229236810697	0.98179438943382
S288C	39ºC (48H)	YBL100C	B1		03_26_25	0.6500589346999854	0.9929717345615844
S288C	39ºC (48H)	YBL100C	B2		03_26_25	0.7196721108943599	0.982888172353213
S288C	39ºC (48H)	YBL101C	B1	ECM21	03_26_29	0.3409111168172109	0.9929717345615844
S288C	39ºC (48H)	YBL101C	B2	ECM21	03_26_29	0.1801589836768419	0.9981586571938768
S288C	39ºC (48H)	YBL101W-C	B1		04_02_40	0.7603827574378736	0.9896464867658352
S288C	39ºC (48H)	YBL101W-C	B1		05_02_40	0.3722314351141661	0.9929717345615844
S288C	39ºC (48H)	YBL101W-C	B2		04_02_40	1.3150159654726454	0.7657524625959929
S288C	39ºC (48H)	YBL101W-C	B2		05_02_40	0.8602474440791386	0.9570944721449218
S288C	39ºC (48H)	YBL102W	B1	SFT2	03_26_33	-0.5380245140932574	0.9929717345615844
S288C	39ºC (48H)	YBL102W	B2	SFT2	03_26_33	-0.8273679280019243	0.9644088480517676
S288C	39ºC (48H)	YBL103C	B1	RTG3	03_26_37	0.3479634551419307	0.9929717345615844
S288C	39ºC (48H)	YBL103C	B2	RTG3	03_26_37	0.30727505648587417	0.9981586571938768
S288C	39ºC (48H)	YBL104C	B1	SEA4	04_04_12	0.4011543191141347	0.9929717345615844
S288C	39ºC (48H)	YBL104C	B1	SEA4	05_04_12	0.3845288373387032	0.9929717345615844
S288C	39ºC (48H)	YBL104C	B2	SEA4	04_04_12	0.2526881884778868	0.9981586571938768
S288C	39ºC (48H)	YBL104C	B2	SEA4	05_04_12	0.2012686478137725	0.9981586571938768
S288C	39ºC (48H)	YBL106C	B1	SRO77	03_26_45	-0.5198565362218409	0.9929717345615844
S288C	39ºC (48H)	YBL106C	B2	SRO77	03_26_45	-0.2556139329232697	0.9981586571938768
S288C	39ºC (48H)	YBL107C	B1	MIX23	03_30_01	1.1910501204240609	0.7666380596460276
S288C	39ºC (48H)	YBL107C	B2	MIX23	03_30_01	0.7282980414463335	0.981539095438506
S288C	39ºC (48H)	YBR001C	B1	NTH2	03_30_09	-0.2700991468354973	0.9930466608989686
S288C	39ºC (48H)	YBR001C	B2	NTH2	03_30_09	-0.3327549468972226	0.9981586571938768
S288C	39ºC (48H)	YBR003W	B1	COQ1	03_30_13	0.643360115125047	0.9929717345615844
S288C	39ºC (48H)	YBR003W	B2	COQ1	03_30_13	1.6077692983856071	0.5536487837238089
S288C	39ºC (48H)	YBR005W	B1	RCR1	03_30_17	-0.3963363635814002	0.9929717345615844
S288C	39ºC (48H)	YBR005W	B2	RCR1	03_30_17	-0.15235772402982814	0.9981586571938768
S288C	39ºC (48H)	YBR006W	B1	UGA2	03_30_21	0.7120379862050192	0.9929717345615844
S288C	39ºC (48H)	YBR006W	B2	UGA2	03_30_21	0.8398692160535536	0.9605350845503042
S288C	39ºC (48H)	YBR007C	B1	DSF2	03_30_25	0.3285357961743547	0.9929717345615844
S288C	39ºC (48H)	YBR007C	B2	DSF2	03_30_25	0.7638366412609089	0.9773183305399152
S288C	39ºC (48H)	YBR008C	B1	FLR1	03_30_29	0.6512594555155694	0.9929717345615844
S288C	39ºC (48H)	YBR008C	B2	FLR1	03_30_29	1.2871060353176604	0.7839191063497342
S288C	39ºC (48H)	YBR009C	B1	HHF1	03_30_33	-1.0940907493615804	0.8188337926904251
S288C	39ºC (48H)	YBR009C	B2	HHF1	03_30_33	-0.010632991241506243	0.9985954227874768
S288C	39ºC (48H)	YBR010W	B1	HHT1	03_30_37	-0.7644301863894519	0.9890355972527766
S288C	39ºC (48H)	YBR010W	B2	HHT1	03_30_37	-0.5700461962495352	0.997082566716492
S288C	39ºC (48H)	YBR012C	B1		03_30_41	0.6516317324030942	0.9929717345615844
S288C	39ºC (48H)	YBR012C	B2		03_30_41	0.599749189786048	0.9951046356004184
S288C	39ºC (48H)	YBR013C	B1		03_30_45	0.5197115213877469	0.9929717345615844
S288C	39ºC (48H)	YBR013C	B2		03_30_45	1.2016508915569135	0.8296333587291027
S288C	39ºC (48H)	YBR014C	B1	GRX7	03_02_03	0.3682727465834513	0.9929717345615844
S288C	39ºC (48H)	YBR014C	B2	GRX7	03_02_03	0.5598219733033982	0.9981586571938768
S288C	39ºC (48H)	YBR015C	B1	MNN2	03_02_07	-0.8826742720561149	0.9565996967155876
S288C	39ºC (48H)	YBR015C	B2	MNN2	03_02_07	-1.0554263638115924	0.8950665195955179
S288C	39ºC (48H)	YBR016W	B1		03_02_11	0.575003296787223	0.9929717345615844
S288C	39ºC (48H)	YBR016W	B2		03_02_11	-0.7536926673052735	0.9788776636966984
S288C	39ºC (48H)	YBR018C	B1	GAL7	03_02_15	0.6433233203163963	0.9929717345615844
S288C	39ºC (48H)	YBR018C	B2	GAL7	03_02_15	0.6183611040936059	0.9928515642955924
S288C	39ºC (48H)	YBR019C	B1	GAL10	03_02_19	0.3908077632149217	0.9929717345615844
S288C	39ºC (48H)	YBR019C	B2	GAL10	03_02_19	0.4898164320682423	0.9981586571938768
S288C	39ºC (48H)	YBR020W	B1	GAL1	04_30_39	-2.6019167565284937	0.02848545482514877
S288C	39ºC (48H)	YBR020W	B1	GAL1	05_30_39	-1.3305248106821848	0.6562114725542176
S288C	39ºC (48H)	YBR020W	B2	GAL1	04_30_39	-1.606199427508913	0.5546805527608066
S288C	39ºC (48H)	YBR020W	B2	GAL1	05_30_39	-0.4502678905095235	0.9981586571938768
S288C	39ºC (48H)	YBR021W	B1	FUR4	03_02_27	0.1748366657719672	0.9930466608989686
S288C	39ºC (48H)	YBR021W	B2	FUR4	03_02_27	0.02227327449920868	0.9981637246112012
S288C	39ºC (48H)	YBR022W	B1	POA1	03_02_31	0.5891945494570172	0.9929717345615844
S288C	39ºC (48H)	YBR022W	B2	POA1	03_02_31	0.19796924400636487	0.9981586571938768
S288C	39ºC (48H)	YBR023C	B1	CHS3	03_02_35	-1.2575635909951677	0.7166230328155409
S288C	39ºC (48H)	YBR023C	B2	CHS3	03_02_35	-0.7473387862968861	0.9797906548622738
S288C	39ºC (48H)	YBR024W	B1	SCO2	03_02_39	0.34009369489169605	0.9929717345615844
S288C	39ºC (48H)	YBR024W	B2	SCO2	03_02_39	1.0036707804997511	0.91522835440913
S288C	39ºC (48H)	YBR025C	B1	OLA1	03_02_43	0.3449758609728601	0.9929717345615844
S288C	39ºC (48H)	YBR025C	B2	OLA1	03_02_43	-0.6283880482714256	0.9927573272118728
S288C	39ºC (48H)	YBR026C	B1	ETR1	03_02_47	0.9844270687788961	0.8988629704139921
S288C	39ºC (48H)	YBR026C	B2	ETR1	03_02_47	-0.018816716418734728	0.9981637246112012
S288C	39ºC (48H)	YBR027C	B1		03_06_03	0.7702408802889193	0.9874116662814136
S288C	39ºC (48H)	YBR027C	B2		03_06_03	0.6214548698628524	0.9928515642955924
S288C	39ºC (48H)	YBR028C	B1	YPK3	03_06_07	-1.1157232109808541	0.8089777000519759
S288C	39ºC (48H)	YBR028C	B2	YPK3	03_06_07	-0.8014282777491585	0.9710918511443803
S288C	39ºC (48H)	YBR030W	B1	RKM3	03_06_11	0.6930230062678002	0.9929717345615844
S288C	39ºC (48H)	YBR030W	B2	RKM3	03_06_11	0.2924181261922193	0.9981586571938768
S288C	39ºC (48H)	YBR031W	B1	RPL4A	03_06_15	0.21543216171624704	0.9930466608989686
S288C	39ºC (48H)	YBR031W	B2	RPL4A	03_06_15	-1.0177385957201373	0.9123628958942864
S288C	39ºC (48H)	YBR032W	B1		03_06_19	-0.4315360090570785	0.9929717345615844
S288C	39ºC (48H)	YBR032W	B2		03_06_19	-0.17458920217981702	0.9981586571938768
S288C	39ºC (48H)	YBR033W	B1	EDS1	03_06_23	-0.0915122964485025	0.9963840648346152
S288C	39ºC (48H)	YBR033W	B2	EDS1	03_06_23	0.23114802194399264	0.9981586571938768
S288C	39ºC (48H)	YBR034C	B1	HMT1	03_06_27	-0.6369657545550221	0.9929717345615844
S288C	39ºC (48H)	YBR034C	B2	HMT1	03_06_27	-0.8690313648311627	0.955446900711058
S288C	39ºC (48H)	YBR035C	B1	PDX3	04_32_39	-1.1614894597408134	0.7813548428666502
S288C	39ºC (48H)	YBR035C	B1	PDX3	05_32_39	-1.6572598256331634	0.40131315720754135
S288C	39ºC (48H)	YBR035C	B2	PDX3	04_32_39	-1.3666829405241407	0.7336858403997137
S288C	39ºC (48H)	YBR035C	B2	PDX3	05_32_39	-0.07277245955350384	0.9981586571938768
S288C	39ºC (48H)	YBR036C	B1	CSG2	03_06_31	-3.0614680443054905	0.004695454145107897
S288C	39ºC (48H)	YBR036C	B2	CSG2	03_06_31	-4.5125838039333335	3.0274488962186285e-06
S288C	39ºC (48H)	YBR037C	B1	SCO1	03_06_35	0.3933754636852724	0.9929717345615844
S288C	39ºC (48H)	YBR037C	B2	SCO1	03_06_35	1.3280054348831616	0.7568084358174657
S288C	39ºC (48H)	YBR040W	B1	FIG1	03_06_39	0.17021350628503065	0.9930466608989686
S288C	39ºC (48H)	YBR040W	B2	FIG1	03_06_39	-0.2685724730353633	0.9981586571938768
S288C	39ºC (48H)	YBR041W	B1	FAT1	03_06_43	-0.2428666596329525	0.9930466608989686
S288C	39ºC (48H)	YBR041W	B2	FAT1	03_06_43	0.025808409716215747	0.9981637246112012
S288C	39ºC (48H)	YBR042C	B1	CST26	03_06_47	-0.14967695279007925	0.9930466608989686
S288C	39ºC (48H)	YBR042C	B2	CST26	03_06_47	0.4458215948795257	0.9981586571938768
S288C	39ºC (48H)	YBR043C	B1	QDR3	03_10_03	0.8402693372864236	0.9713259225022584
S288C	39ºC (48H)	YBR043C	B2	QDR3	03_10_03	0.6780429470714818	0.9857608823869278
S288C	39ºC (48H)	YBR044C	B1	TCM62	03_10_07	0.4249302587040213	0.9929717345615844
S288C	39ºC (48H)	YBR044C	B2	TCM62	03_10_07	0.9759806991416622	0.9207068838262124
S288C	39ºC (48H)	YBR045C	B1	GIP1	03_10_11	0.1096550229806488	0.9943620049980691
S288C	39ºC (48H)	YBR045C	B2	GIP1	03_10_11	0.2811899549378237	0.9981586571938768
S288C	39ºC (48H)	YBR046C	B1	ZTA1	03_10_15	0.37360222210311417	0.9929717345615844
S288C	39ºC (48H)	YBR046C	B2	ZTA1	03_10_15	0.702064980822045	0.9851106718158452
S288C	39ºC (48H)	YBR047W	B1	FMP23	03_10_19	0.4257556167647353	0.9929717345615844
S288C	39ºC (48H)	YBR047W	B2	FMP23	03_10_19	0.15581929767220842	0.9981586571938768
S288C	39ºC (48H)	YBR048W	B1	RPS11B	03_10_23	-0.16426717662034102	0.9930466608989686
S288C	39ºC (48H)	YBR048W	B2	RPS11B	03_10_23	-0.3323027103986648	0.9981586571938768
S288C	39ºC (48H)	YBR050C	B1	REG2	03_10_27	-0.02453420123482583	0.9998512762510948
S288C	39ºC (48H)	YBR050C	B2	REG2	03_10_27	-0.08226775416924831	0.9981586571938768
S288C	39ºC (48H)	YBR051W	B1		03_10_31	0.056224632018797016	0.9963840648346152
S288C	39ºC (48H)	YBR051W	B2		03_10_31	0.5030575155010614	0.9981586571938768
S288C	39ºC (48H)	YBR052C	B1	RFS1	03_10_35	0.7533859720595479	0.9925744520590156
S288C	39ºC (48H)	YBR052C	B2	RFS1	03_10_35	0.8535909575024	0.9589424529058168
S288C	39ºC (48H)	YBR053C	B1		03_10_39	0.645898956921946	0.9929717345615844
S288C	39ºC (48H)	YBR053C	B2		03_10_39	0.7610747385044673	0.9773183305399152
S288C	39ºC (48H)	YBR054W	B1	YRO2	03_10_43	0.41558582024041296	0.9929717345615844
S288C	39ºC (48H)	YBR054W	B2	YRO2	03_10_43	0.03775965781211316	0.9981637246112012
S288C	39ºC (48H)	YBR056W	B1		03_10_47	0.5721895761256979	0.9929717345615844
S288C	39ºC (48H)	YBR056W	B2		03_10_47	0.6114555112755176	0.9943650912109624
S288C	39ºC (48H)	YBR056W-A	B1		04_02_44	0.756354808090875	0.9909610925961077
S288C	39ºC (48H)	YBR056W-A	B1		05_02_44	0.2816592099533474	0.9930466608989686
S288C	39ºC (48H)	YBR056W-A	B2		04_02_44	0.3382227453021513	0.9981586571938768
S288C	39ºC (48H)	YBR056W-A	B2		05_02_44	1.262484641919286	0.7993068897838791
S288C	39ºC (48H)	YBR057C	B1	MUM2	03_14_03	0.3964496338746976	0.9929717345615844
S288C	39ºC (48H)	YBR057C	B2	MUM2	03_14_03	0.2196556977625282	0.9981586571938768
S288C	39ºC (48H)	YBR058C	B1	UBP14	03_14_07	-1.2189254345777387	0.7462088750796765
S288C	39ºC (48H)	YBR058C	B2	UBP14	03_14_07	0.0287784582917717	0.9981637246112012
S288C	39ºC (48H)	YBR058C-A	B1	TSC3	04_02_48	-4.648636645326394	6.925700584997887e-07
S288C	39ºC (48H)	YBR058C-A	B1	TSC3	05_02_48	-11.58319478755529	5.742646903359384e-44
S288C	39ºC (48H)	YBR058C-A	B2	TSC3	04_02_48	-2.342834168770619	0.1082832420102888
S288C	39ºC (48H)	YBR058C-A	B2	TSC3	05_02_48	-1.2552505297963303	0.8039581315022997
S288C	39ºC (48H)	YBR059C	B1	AKL1	03_14_11	0.6386042057402332	0.9929717345615844
S288C	39ºC (48H)	YBR059C	B2	AKL1	03_14_11	0.25334940672254336	0.9981586571938768
S288C	39ºC (48H)	YBR061C	B1	TRM7	03_14_15	-0.6031130876626946	0.9929717345615844
S288C	39ºC (48H)	YBR061C	B2	TRM7	03_14_15	0.5365664845975253	0.9981586571938768
S288C	39ºC (48H)	YBR062C	B1		04_05_01	0.0515762211925904	0.9963840648346152
S288C	39ºC (48H)	YBR062C	B1		05_05_01	0.4717714930500505	0.9929717345615844
S288C	39ºC (48H)	YBR062C	B2		04_05_01	0.81321484822913	0.9672936839219641
S288C	39ºC (48H)	YBR062C	B2		05_05_01	-0.2819539922015609	0.9981586571938768
S288C	39ºC (48H)	YBR063C	B1		03_14_27	0.4025315993046095	0.9929717345615844
S288C	39ºC (48H)	YBR063C	B2		03_14_27	1.270216966524941	0.7969371786906662
S288C	39ºC (48H)	YBR064W	B1		03_14_31	0.6552693681916607	0.9929717345615844
S288C	39ºC (48H)	YBR064W	B2		03_14_31	0.9433661719185013	0.9274522318254628
S288C	39ºC (48H)	YBR065C	B1	ECM2	03_14_35	-2.9167446828133685	0.008334879699112497
S288C	39ºC (48H)	YBR065C	B2	ECM2	03_14_35	-4.183323867757867	2.373183735347433e-05
S288C	39ºC (48H)	YBR066C	B1	NRG2	03_14_39	0.1548513129399402	0.9930466608989686
S288C	39ºC (48H)	YBR066C	B2	NRG2	03_14_39	0.2685173018543932	0.9981586571938768
S288C	39ºC (48H)	YBR067C	B1	TIP1	03_14_43	0.6947624628100919	0.9929717345615844
S288C	39ºC (48H)	YBR067C	B2	TIP1	03_14_43	0.5135609380599864	0.9981586571938768
S288C	39ºC (48H)	YBR068C	B1	BAP2	03_14_47	-0.0020821532895285147	0.9998512762510948
S288C	39ºC (48H)	YBR068C	B2	BAP2	03_14_47	0.6951886454484106	0.9854132744556288
S288C	39ºC (48H)	YBR069C	B1	TAT1	03_18_03	1.2948403394925203	0.6790149520036127
S288C	39ºC (48H)	YBR069C	B2	TAT1	03_18_03	1.2023338439031643	0.8294170265662856
S288C	39ºC (48H)	YBR071W	B1		03_18_07	-0.8190798563046313	0.9810611526399836
S288C	39ºC (48H)	YBR071W	B2		03_18_07	-0.1590259135843482	0.9981586571938768
S288C	39ºC (48H)	YBR072C-A	B1		04_06_04	0.09952635006599493	0.9952283476731132
S288C	39ºC (48H)	YBR072C-A	B1		05_06_04	0.29551714494477643	0.9929717345615844
S288C	39ºC (48H)	YBR072C-A	B2		04_06_04	-0.04557390326223898	0.9981637246112012
S288C	39ºC (48H)	YBR072C-A	B2		05_06_04	0.3588174784166945	0.9981586571938768
S288C	39ºC (48H)	YBR072W	B1	HSP26	03_18_11	0.4995385871782849	0.9929717345615844
S288C	39ºC (48H)	YBR072W	B2	HSP26	03_18_11	1.0346259926588879	0.9057820468580348
S288C	39ºC (48H)	YBR073W	B1	RDH54	03_18_15	0.03831710367528083	0.997806211559564
S288C	39ºC (48H)	YBR073W	B2	RDH54	03_18_15	0.4360554599208372	0.9981586571938768
S288C	39ºC (48H)	YBR074W	B1	PFF1	04_04_16	-0.05832626491290532	0.9963840648346152
S288C	39ºC (48H)	YBR074W	B1	PFF1	05_04_16	0.2485446036345428	0.9930466608989686
S288C	39ºC (48H)	YBR074W	B2	PFF1	04_04_16	0.0826698350487424	0.9981586571938768
S288C	39ºC (48H)	YBR074W	B2	PFF1	05_04_16	-0.06604073954816972	0.9981586571938768
S288C	39ºC (48H)	YBR075W	B1		04_30_43	0.09983658080559894	0.9952283476731132
S288C	39ºC (48H)	YBR075W	B1		05_30_43	0.09171358569582702	0.9963840648346152
S288C	39ºC (48H)	YBR075W	B2		04_30_43	-0.2048614619927029	0.9981586571938768
S288C	39ºC (48H)	YBR075W	B2		05_30_43	0.12781323591401786	0.9981586571938768
S288C	39ºC (48H)	YBR076W	B1	ECM8	03_18_27	0.8171694121221394	0.9810611526399836
S288C	39ºC (48H)	YBR076W	B2	ECM8	03_18_27	1.2189830016513623	0.8251350654397734
S288C	39ºC (48H)	YBR077C	B1	SLM4	03_18_31	-2.200853342235732	0.10373342116479213
S288C	39ºC (48H)	YBR077C	B2	SLM4	03_18_31	-0.8877160047863631	0.9502822258019814
S288C	39ºC (48H)	YBR078W	B1	ECM33	04_28_27	-6.604912730060331	9.559680784882594e-14
S288C	39ºC (48H)	YBR078W	B1	ECM33	05_28_27	-6.314583653135305	1.1694157043516742e-12
S288C	39ºC (48H)	YBR078W	B2	ECM33	04_28_27	-5.075927537621988	5.218231748082017e-08
S288C	39ºC (48H)	YBR078W	B2	ECM33	05_28_27	-2.671781468253922	0.03794091554734577
S288C	39ºC (48H)	YBR081C	B1	SPT7	03_22_40	-1.168236617593783	0.7777035382048325
S288C	39ºC (48H)	YBR081C	B2	SPT7	03_22_40	-0.9202410878221936	0.9356484707988788
S288C	39ºC (48H)	YBR082C	B1	UBC4	03_22_44	0.4314212958301088	0.9929717345615844
S288C	39ºC (48H)	YBR082C	B2	UBC4	03_22_44	0.2388527609591627	0.9981586571938768
S288C	39ºC (48H)	YBR083W	B1	TEC1	03_28_23	0.2617063231289534	0.9930466608989686
S288C	39ºC (48H)	YBR083W	B2	TEC1	03_28_23	0.01972202534283469	0.9981637246112012
S288C	39ºC (48H)	YBR084C-A	B1	RPL19A	03_28_27	-1.7173017386827627	0.3614914669027221
S288C	39ºC (48H)	YBR084C-A	B2	RPL19A	03_28_27	-2.801850871098823	0.02393288613847444
S288C	39ºC (48H)	YBR084W	B1	MIS1	03_22_48	0.13899275041148326	0.9930466608989686
S288C	39ºC (48H)	YBR084W	B2	MIS1	03_22_48	1.2078618290509693	0.8288673678725886
S288C	39ºC (48H)	YBR085C-A	B1		04_06_08	-2.53738731975718	0.03624853901584954
S288C	39ºC (48H)	YBR085C-A	B1		05_06_08	-2.9397363879522085	0.007567072980349727
S288C	39ºC (48H)	YBR085C-A	B2		04_06_08	-0.8826419279910845	0.9517520999481268
S288C	39ºC (48H)	YBR085C-A	B2		05_06_08	-0.06944129052068919	0.9981586571938768
S288C	39ºC (48H)	YBR085W	B1	AAC3	03_26_04	-1.2118146574392794	0.7500311713905154
S288C	39ºC (48H)	YBR085W	B2	AAC3	03_26_04	-0.3754390505744076	0.9981586571938768
S288C	39ºC (48H)	YBR090C	B1		03_28_31	-0.14023006603571794	0.9930466608989686
S288C	39ºC (48H)	YBR090C	B2		03_28_31	-0.2994633188167016	0.9981586571938768
S288C	39ºC (48H)	YBR090C-A	B1		03_26_08	-1.3478255854163823	0.6412876626316253
S288C	39ºC (48H)	YBR090C-A	B2		03_26_08	-0.6642743937115093	0.9874172589773932
S288C	39ºC (48H)	YBR092C	B1	PHO3	03_26_12	-1.3895458481584362	0.6144452485809141
S288C	39ºC (48H)	YBR092C	B2	PHO3	03_26_12	-0.10494060176699788	0.9981586571938768
S288C	39ºC (48H)	YBR093C	B1	PHO5	03_26_16	-0.2635850227706486	0.9930466608989686
S288C	39ºC (48H)	YBR093C	B2	PHO5	03_26_16	0.1386042173555748	0.9981586571938768
S288C	39ºC (48H)	YBR094W	B1	PBY1	03_26_20	-0.24527996620033746	0.9930466608989686
S288C	39ºC (48H)	YBR094W	B2	PBY1	03_26_20	-0.03200597237852135	0.9981637246112012
S288C	39ºC (48H)	YBR095C	B1	RXT2	03_26_24	-0.6287100095473731	0.9929717345615844
S288C	39ºC (48H)	YBR095C	B2	RXT2	03_26_24	0.18121893909305486	0.9981586571938768
S288C	39ºC (48H)	YBR097W	B1	VPS15	04_32_11	-3.9845704319998654	4.153208397247589e-05
S288C	39ºC (48H)	YBR097W	B2	VPS15	04_32_11	-1.8454567771285235	0.3619985027480902
S288C	39ºC (48H)	YBR098W	B1	MMS4	04_04_20	-0.3009642195587543	0.9929717345615844
S288C	39ºC (48H)	YBR098W	B1	MMS4	05_04_20	-0.16308974274351826	0.9930466608989686
S288C	39ºC (48H)	YBR098W	B2	MMS4	04_04_20	-0.1886795874287817	0.9981586571938768
S288C	39ºC (48H)	YBR098W	B2	MMS4	05_04_20	0.16265383669662314	0.9981586571938768
S288C	39ºC (48H)	YBR099C	B1		03_26_32	0.4454617619311188	0.9929717345615844
S288C	39ºC (48H)	YBR099C	B2		03_26_32	0.6959526827121478	0.9854132744556288
S288C	39ºC (48H)	YBR100W	B1		03_26_36	0.16226366321596794	0.9930466608989686
S288C	39ºC (48H)	YBR100W	B2		03_26_36	0.07754727448836893	0.9981586571938768
S288C	39ºC (48H)	YBR101C	B1	FES1	04_32_15	-5.0913748699505215	3.217038746968149e-08
S288C	39ºC (48H)	YBR101C	B1	FES1	05_32_15	-5.057656395889744	4.01260147305682e-08
S288C	39ºC (48H)	YBR101C	B2	FES1	04_32_15	-1.8715744798289649	0.3419332943482352
S288C	39ºC (48H)	YBR101C	B2	FES1	05_32_15	-0.26539344271370857	0.9981586571938768
S288C	39ºC (48H)	YBR103W	B1	SIF2	03_26_40	-0.5964467340953891	0.9929717345615844
S288C	39ºC (48H)	YBR103W	B2	SIF2	03_26_40	-0.41439659175515897	0.9981586571938768
S288C	39ºC (48H)	YBR104W	B1	YMC2	03_26_44	-0.8261978481114534	0.9810611526399836
S288C	39ºC (48H)	YBR104W	B2	YMC2	03_26_44	0.2593939947467046	0.9981586571938768
S288C	39ºC (48H)	YBR105C	B1	VID24	04_05_05	1.143351783476521	0.7880985105058244
S288C	39ºC (48H)	YBR105C	B1	VID24	05_05_05	0.7316323040117778	0.9929717345615844
S288C	39ºC (48H)	YBR105C	B2	VID24	04_05_05	0.7075235840301455	0.9834508331494748
S288C	39ºC (48H)	YBR105C	B2	VID24	05_05_05	0.6096582682590681	0.9945191783674948
S288C	39ºC (48H)	YBR106W	B1	PHO88	03_30_04	-2.0629023899358487	0.15753115355166766
S288C	39ºC (48H)	YBR106W	B2	PHO88	03_30_04	-0.08687203999929677	0.9981586571938768
S288C	39ºC (48H)	YBR107C	B1	IML3	03_30_12	-1.7194004857095255	0.3610761281957083
S288C	39ºC (48H)	YBR107C	B2	IML3	03_30_12	-1.866979389195745	0.3452947629728354
S288C	39ºC (48H)	YBR108W	B1	AIM3	03_30_16	-2.680444092857476	0.021368651168216183
S288C	39ºC (48H)	YBR108W	B2	AIM3	03_30_16	-3.557464498614236	0.0007974156474447152
S288C	39ºC (48H)	YBR111C	B1	YSA1	03_30_20	0.0585477552316459	0.9963840648346152
S288C	39ºC (48H)	YBR111C	B2	YSA1	03_30_20	0.31706794110806336	0.9981586571938768
S288C	39ºC (48H)	YBR111W-A	B1	SUS1	04_06_12	-2.6035609794483947	0.02839844911562888
S288C	39ºC (48H)	YBR111W-A	B1	SUS1	05_06_12	-1.3762672510365468	0.6235804619972329
S288C	39ºC (48H)	YBR111W-A	B2	SUS1	04_06_12	-3.5112519471359187	0.0009913550100081128
S288C	39ºC (48H)	YBR111W-A	B2	SUS1	05_06_12	-1.9067210298878587	0.3223490790055091
S288C	39ºC (48H)	YBR113W	B1		03_30_24	-0.2544664034267985	0.9930466608989686
S288C	39ºC (48H)	YBR113W	B2		03_30_24	0.0003276833778829118	0.9999949844380936
S288C	39ºC (48H)	YBR114W	B1	RAD16	03_30_28	-1.317656728190144	0.6623852296453114
S288C	39ºC (48H)	YBR114W	B2	RAD16	03_30_28	-0.395693561406302	0.9981586571938768
S288C	39ºC (48H)	YBR115C	B1	LYS2	03_30_32	1.0910274011746994	0.81952280407793
S288C	39ºC (48H)	YBR115C	B2	LYS2	03_30_32	0.8344398702899072	0.9622896102770352
S288C	39ºC (48H)	YBR116C	B1		03_30_36	0.7369632224651135	0.9929717345615844
S288C	39ºC (48H)	YBR116C	B2		03_30_36	0.8512804553175318	0.9591813098696484
S288C	39ºC (48H)	YBR119W	B1	MUD1	03_30_40	-1.4165005706290097	0.5930673741311319
S288C	39ºC (48H)	YBR119W	B2	MUD1	03_30_40	-0.6365475315661067	0.9905889893441592
S288C	39ºC (48H)	YBR120C	B1	CBP6	03_30_44	0.8660220960077406	0.9615600793503772
S288C	39ºC (48H)	YBR120C	B2	CBP6	03_30_44	1.474023488663337	0.6588577882761145
S288C	39ºC (48H)	YBR121C	B1	GRS1	03_30_48	-2.9544009228666086	0.007116134474229239
S288C	39ºC (48H)	YBR121C	B2	GRS1	03_30_48	0.3989954729946628	0.9981586571938768
S288C	39ºC (48H)	YBR122C	B1	MRPL36	04_04_24	-0.02142900797144022	0.9998512762510948
S288C	39ºC (48H)	YBR122C	B1	MRPL36	05_04_24	-0.06915908945977674	0.9963840648346152
S288C	39ºC (48H)	YBR122C	B1	MRPL36	05_32_19	-2.2913505348455763	0.07925214285579603
S288C	39ºC (48H)	YBR122C	B2	MRPL36	04_04_24	-0.2679881600732711	0.9981586571938768
S288C	39ºC (48H)	YBR122C	B2	MRPL36	05_04_24	0.2293850519339033	0.9981586571938768
S288C	39ºC (48H)	YBR122C	B2	MRPL36	05_32_19	-0.19378041388756084	0.9981586571938768
S288C	39ºC (48H)	YBR125C	B1	PTC4	03_28_43	0.3318595938891357	0.9929717345615844
S288C	39ºC (48H)	YBR125C	B2	PTC4	03_28_43	0.6515741550375939	0.9883757514018088
S288C	39ºC (48H)	YBR126C	B1	TPS1	03_04_02	-2.6702548167285745	0.02219937095189007
S288C	39ºC (48H)	YBR126C	B2	TPS1	03_04_02	-1.8764362311702072	0.3383012198957597
S288C	39ºC (48H)	YBR127C	B1	VMA2	03_04_06	-1.484333604043688	0.5329881044111762
S288C	39ºC (48H)	YBR127C	B2	VMA2	03_04_06	-0.542049329688173	0.9981586571938768
S288C	39ºC (48H)	YBR128C	B1	ATG14	03_04_10	0.17192338268703436	0.9930466608989686
S288C	39ºC (48H)	YBR128C	B2	ATG14	03_04_10	-0.3702646625410017	0.9981586571938768
S288C	39ºC (48H)	YBR129C	B1	OPY1	03_04_14	-0.1712257242563434	0.9930466608989686
S288C	39ºC (48H)	YBR129C	B2	OPY1	03_04_14	-0.1487289649905688	0.9981586571938768
S288C	39ºC (48H)	YBR130C	B1	SHE3	03_04_18	-1.6403904880670657	0.4132588780960863
S288C	39ºC (48H)	YBR130C	B2	SHE3	03_04_18	-0.7810734556791367	0.9755021517595702
S288C	39ºC (48H)	YBR131W	B1	CCZ1	03_28_47	0.06484327484509911	0.9963840648346152
S288C	39ºC (48H)	YBR131W	B2	CCZ1	03_28_47	1.1568443692663493	0.8509795676939499
S288C	39ºC (48H)	YBR132C	B1	AGP2	03_04_22	-0.3943884031234214	0.9929717345615844
S288C	39ºC (48H)	YBR132C	B2	AGP2	03_04_22	0.5852859811020431	0.9959572683679836
S288C	39ºC (48H)	YBR133C	B1	HSL7	03_04_26	-3.4583541656161425	0.0007438093895063561
S288C	39ºC (48H)	YBR133C	B2	HSL7	03_04_26	-1.4985880390267727	0.639436334736
S288C	39ºC (48H)	YBR134W	B1		03_04_30	-0.4672276949151056	0.9929717345615844
S288C	39ºC (48H)	YBR134W	B2		03_04_30	0.2300596450103101	0.9981586571938768
S288C	39ºC (48H)	YBR137W	B1		03_04_34	0.5993693962491936	0.9929717345615844
S288C	39ºC (48H)	YBR137W	B2		03_04_34	0.11658590058660664	0.9981586571938768
S288C	39ºC (48H)	YBR138C	B1		03_04_38	-0.3301165300126627	0.9929717345615844
S288C	39ºC (48H)	YBR138C	B2		03_04_38	-0.5317766229769411	0.9981586571938768
S288C	39ºC (48H)	YBR139W	B1		03_04_42	-0.3484013855115578	0.9929717345615844
S288C	39ºC (48H)	YBR139W	B2		03_04_42	-0.2836392210021015	0.9981586571938768
S288C	39ºC (48H)	YBR141C	B1	BMT2	03_04_46	-1.8734004677826457	0.25963806354890884
S288C	39ºC (48H)	YBR141C	B2	BMT2	03_04_46	-0.6952287699436615	0.9854132744556288
S288C	39ºC (48H)	YBR144C	B1		03_08_02	0.6965892168395743	0.9929717345615844
S288C	39ºC (48H)	YBR144C	B2		03_08_02	0.7117040548791055	0.982888172353213
S288C	39ºC (48H)	YBR145W	B1	ADH5	03_08_06	-0.8549151140630796	0.9705266678519184
S288C	39ºC (48H)	YBR145W	B2	ADH5	03_08_06	-0.5130108981042544	0.9981586571938768
S288C	39ºC (48H)	YBR146W	B1	MRPS9	03_08_10	-0.6321968587671554	0.9929717345615844
S288C	39ºC (48H)	YBR146W	B2	MRPS9	03_08_10	-0.5390893122364298	0.9981586571938768
S288C	39ºC (48H)	YBR147W	B1	RTC2	03_08_14	0.18340336298605653	0.9930466608989686
S288C	39ºC (48H)	YBR147W	B2	RTC2	03_08_14	0.02963695530474552	0.9981637246112012
S288C	39ºC (48H)	YBR148W	B1	YSW1	03_08_18	-2.2829476106033244	0.08052503068432093
S288C	39ºC (48H)	YBR148W	B2	YSW1	03_08_18	-1.0549925177066912	0.8950665195955179
S288C	39ºC (48H)	YBR149W	B1	ARA1	03_08_22	-0.12569972395286813	0.9930466608989686
S288C	39ºC (48H)	YBR149W	B2	ARA1	03_08_22	0.06557178450992407	0.9981586571938768
S288C	39ºC (48H)	YBR150C	B1	TBS1	03_32_03	0.5954381234582576	0.9929717345615844
S288C	39ºC (48H)	YBR150C	B2	TBS1	03_32_03	0.9862667806846444	0.918838821154433
S288C	39ºC (48H)	YBR151W	B1	APD1	03_08_26	0.4027667974932394	0.9929717345615844
S288C	39ºC (48H)	YBR151W	B2	APD1	03_08_26	0.4671084755371481	0.9981586571938768
S288C	39ºC (48H)	YBR156C	B1	SLI15	03_08_30	-0.0051404512085553465	0.9998512762510948
S288C	39ºC (48H)	YBR156C	B2	SLI15	03_08_30	-0.13664396857716815	0.9981586571938768
S288C	39ºC (48H)	YBR157C	B1	ICS2	04_04_28	0.24186165633000264	0.9930466608989686
S288C	39ºC (48H)	YBR157C	B1	ICS2	05_04_28	0.20250419747679385	0.9930466608989686
S288C	39ºC (48H)	YBR157C	B2	ICS2	04_04_28	-0.042445864486632325	0.9981637246112012
S288C	39ºC (48H)	YBR157C	B2	ICS2	05_04_28	-0.033421196763102325	0.9981637246112012
S288C	39ºC (48H)	YBR158W	B1	AMN1	03_08_38	0.6372023956773247	0.9929717345615844
S288C	39ºC (48H)	YBR158W	B2	AMN1	03_08_38	0.12052478853707654	0.9981586571938768
S288C	39ºC (48H)	YBR159W	B1	IFA38	03_08_42	0.4783527135306739	0.9929717345615844
S288C	39ºC (48H)	YBR159W	B2	IFA38	03_08_42	-0.27279223245258993	0.9981586571938768
S288C	39ºC (48H)	YBR161W	B1	CSH1	03_08_46	-0.7776041708200794	0.9828648621530204
S288C	39ºC (48H)	YBR161W	B2	CSH1	03_08_46	0.18705872500603946	0.9981586571938768
S288C	39ºC (48H)	YBR162C	B1	TOS1	03_12_02	-1.7142456051642447	0.3622456103432301
S288C	39ºC (48H)	YBR162C	B2	TOS1	03_12_02	-1.111170990692967	0.8711511492492141
S288C	39ºC (48H)	YBR162W-A	B1	YSY6	03_12_06	-1.0629601768425692	0.8412415921234094
S288C	39ºC (48H)	YBR162W-A	B2	YSY6	03_12_06	-0.9848005647540152	0.918838821154433
S288C	39ºC (48H)	YBR164C	B1	ARL1	03_12_14	0.5120798451934875	0.9929717345615844
S288C	39ºC (48H)	YBR164C	B2	ARL1	03_12_14	0.8483045552530851	0.9595868983169208
S288C	39ºC (48H)	YBR165W	B1	UBS1	03_12_18	0.16517766776773712	0.9930466608989686
S288C	39ºC (48H)	YBR165W	B2	UBS1	03_12_18	0.7536826361814609	0.9788776636966984
S288C	39ºC (48H)	YBR166C	B1	TYR1	03_12_22	-0.08251993380100299	0.9963840648346152
S288C	39ºC (48H)	YBR166C	B2	TYR1	03_12_22	0.15614196548818493	0.9981586571938768
S288C	39ºC (48H)	YBR168W	B1	PEX32	03_32_11	-1.1293387331152902	0.7998277174457802
S288C	39ºC (48H)	YBR168W	B2	PEX32	03_32_11	-0.470437972715994	0.9981586571938768
S288C	39ºC (48H)	YBR169C	B1	SSE2	03_32_15	-0.8172018781297723	0.9810611526399836
S288C	39ºC (48H)	YBR169C	B2	SSE2	03_32_15	0.017356351976996424	0.9982240280605502
S288C	39ºC (48H)	YBR170C	B1	NPL4	03_12_26	0.2753074159266637	0.9930466608989686
S288C	39ºC (48H)	YBR170C	B2	NPL4	03_12_26	1.5266074756167138	0.6186789437561288
S288C	39ºC (48H)	YBR171W	B1	SEC66	03_12_30	-4.194392467597133	1.20910997826659e-05
S288C	39ºC (48H)	YBR171W	B2	SEC66	03_12_30	-4.1503256500488686	2.9083013996401507e-05
S288C	39ºC (48H)	YBR172C	B1	SMY2	03_12_34	-0.8350949771365629	0.9747014113143024
S288C	39ºC (48H)	YBR172C	B2	SMY2	03_12_34	-0.4427997188309372	0.9981586571938768
S288C	39ºC (48H)	YBR173C	B1	UMP1	04_18_03	-4.831234129856315	2.1431071748568228e-07
S288C	39ºC (48H)	YBR173C	B1	UMP1	05_18_03	-6.3644398973901835	7.652454920641477e-13
S288C	39ºC (48H)	YBR173C	B2	UMP1	04_18_03	-5.574950869496359	1.039427701787334e-09
S288C	39ºC (48H)	YBR173C	B2	UMP1	05_18_03	-1.3406563538649976	0.7490204905779441
S288C	39ºC (48H)	YBR174C	B1		01_02_35	0.14532867216776862	0.9930466608989686
S288C	39ºC (48H)	YBR174C	B2		01_02_35	0.11661432210407607	0.9981586571938768
S288C	39ºC (48H)	YBR175W	B1	SWD3	01_02_43	0.11237423148662004	0.9943620049980691
S288C	39ºC (48H)	YBR175W	B2	SWD3	01_02_43	0.48265922522785104	0.9981586571938768
S288C	39ºC (48H)	YBR176W	B1	ECM31	01_02_47	1.0447012941497802	0.8580842839561491
S288C	39ºC (48H)	YBR176W	B2	ECM31	01_02_47	1.8583927472120385	0.3525318938701497
S288C	39ºC (48H)	YBR177C	B1	EHT1	01_06_03	0.6367716799760607	0.9929717345615844
S288C	39ºC (48H)	YBR177C	B2	EHT1	01_06_03	1.4901451764843816	0.6457880874833513
S288C	39ºC (48H)	YBR178W	B1		01_06_07	0.20481794162077105	0.9930466608989686
S288C	39ºC (48H)	YBR178W	B2		01_06_07	0.35312481565296355	0.9981586571938768
S288C	39ºC (48H)	YBR179C	B1	FZO1	01_06_11	0.3902717133555594	0.9929717345615844
S288C	39ºC (48H)	YBR179C	B2	FZO1	01_06_11	0.36686243971451343	0.9981586571938768
S288C	39ºC (48H)	YBR180W	B1	DTR1	01_06_15	-0.3416138255157558	0.9929717345615844
S288C	39ºC (48H)	YBR180W	B2	DTR1	01_06_15	-0.8266807960207515	0.9644088480517676
S288C	39ºC (48H)	YBR181C	B1	RPS6B	01_06_19	-0.10073336408310553	0.9952283476731132
S288C	39ºC (48H)	YBR181C	B2	RPS6B	01_06_19	-0.472028741767298	0.9981586571938768
S288C	39ºC (48H)	YBR182C	B1	SMP1	01_06_23	0.9529083471019616	0.9150501334638804
S288C	39ºC (48H)	YBR182C	B2	SMP1	01_06_23	0.09678195439930123	0.9981586571938768
S288C	39ºC (48H)	YBR182C-A	B1		04_06_16	0.18480517304896504	0.9930466608989686
S288C	39ºC (48H)	YBR182C-A	B1		05_06_16	-0.09875438055116624	0.9952283476731132
S288C	39ºC (48H)	YBR182C-A	B2		04_06_16	-0.009982640047646832	0.9985954227874768
S288C	39ºC (48H)	YBR182C-A	B2		05_06_16	-0.30933728835637697	0.9981586571938768
S288C	39ºC (48H)	YBR183W	B1	YPC1	01_06_27	0.8008166448108248	0.9818845151915192
S288C	39ºC (48H)	YBR183W	B2	YPC1	01_06_27	0.37224664542100255	0.9981586571938768
S288C	39ºC (48H)	YBR184W	B1		01_06_31	0.1249371335069112	0.9930466608989686
S288C	39ºC (48H)	YBR184W	B2		01_06_31	-0.009069807780687335	0.9985954227874768
S288C	39ºC (48H)	YBR185C	B1	MBA1	01_06_35	0.7097834023416177	0.9929717345615844
S288C	39ºC (48H)	YBR185C	B2	MBA1	01_06_35	0.970558040793891	0.9207068838262124
S288C	39ºC (48H)	YBR186W	B1	PCH2	01_06_39	-0.029997869586038436	0.9985917475975746
S288C	39ºC (48H)	YBR186W	B2	PCH2	01_06_39	-0.21964065107680905	0.9981586571938768
S288C	39ºC (48H)	YBR187W	B1	GDT1	01_06_43	-0.04470280664327009	0.9973501894425412
S288C	39ºC (48H)	YBR187W	B2	GDT1	01_06_43	0.0724907521597627	0.9981586571938768
S288C	39ºC (48H)	YBR188C	B1	NTC20	01_06_47	-1.2534064990844735	0.7207229299383905
S288C	39ºC (48H)	YBR188C	B2	NTC20	01_06_47	-1.0478787790694886	0.8995517830123998
S288C	39ºC (48H)	YBR189W	B1	RPS9B	03_04_07	0.4007921427623177	0.9929717345615844
S288C	39ºC (48H)	YBR189W	B2	RPS9B	03_04_07	-0.19778951970471995	0.9981586571938768
S288C	39ºC (48H)	YBR191W	B1	RPL21A	03_06_38	-0.834580571282289	0.9751565793481934
S288C	39ºC (48H)	YBR191W	B2	RPL21A	03_06_38	-0.33023713482022443	0.9981586571938768
S288C	39ºC (48H)	YBR194W	B1	AIM4	01_10_03	0.8914927611960691	0.955697394318806
S288C	39ºC (48H)	YBR194W	B2	AIM4	01_10_03	-0.2360198044090475	0.9981586571938768
S288C	39ºC (48H)	YBR195C	B1	MSI1	01_10_07	-1.5961948726097068	0.4426131089068673
S288C	39ºC (48H)	YBR195C	B2	MSI1	01_10_07	-3.4106255645353847	0.001650257782009137
S288C	39ºC (48H)	YBR196C-A	B1		04_06_20	-2.2836315611641247	0.08052503068432093
S288C	39ºC (48H)	YBR196C-A	B1		05_06_20	-2.482894929612312	0.04350257804040633
S288C	39ºC (48H)	YBR196C-A	B2		04_06_20	-2.3439459516598653	0.10797834102593093
S288C	39ºC (48H)	YBR196C-A	B2		05_06_20	-0.7126754020349725	0.982888172353213
S288C	39ºC (48H)	YBR196C-B	B1		04_06_24	0.15182403809487374	0.9930466608989686
S288C	39ºC (48H)	YBR196C-B	B1		05_06_24	0.2151139948414438	0.9930466608989686
S288C	39ºC (48H)	YBR196C-B	B2		04_06_24	-0.0066422758180038274	0.9992134776965688
S288C	39ºC (48H)	YBR196C-B	B2		05_06_24	-0.1006765382195982	0.9981586571938768
S288C	39ºC (48H)	YBR197C	B1		01_10_11	-0.016098810984941002	0.9998512762510948
S288C	39ºC (48H)	YBR197C	B2		01_10_11	0.3565379055302489	0.9981586571938768
S288C	39ºC (48H)	YBR199W	B1	KTR4	01_10_15	0.5542971985857437	0.9929717345615844
S288C	39ºC (48H)	YBR199W	B2	KTR4	01_10_15	0.677849012011102	0.9857796280878092
S288C	39ºC (48H)	YBR200W	B1	BEM1	01_10_19	-4.331420663813404	5.335454293198985e-06
S288C	39ºC (48H)	YBR200W	B2	BEM1	01_10_19	-3.2940538747075134	0.002963146141574191
S288C	39ºC (48H)	YBR200W-A	B1		04_06_28	-0.1899319163876309	0.9930466608989686
S288C	39ºC (48H)	YBR200W-A	B1		05_06_28	0.3443388057564174	0.9929717345615844
S288C	39ºC (48H)	YBR200W-A	B2		04_06_28	-0.2451297366849859	0.9981586571938768
S288C	39ºC (48H)	YBR200W-A	B2		05_06_28	-0.5076618013311098	0.9981586571938768
S288C	39ºC (48H)	YBR201W	B1	DER1	04_04_32	0.12603737043225116	0.9930466608989686
S288C	39ºC (48H)	YBR201W	B1	DER1	05_04_32	0.23300709384823426	0.9930466608989686
S288C	39ºC (48H)	YBR201W	B2	DER1	04_04_32	-0.047645330329570135	0.9981637246112012
S288C	39ºC (48H)	YBR201W	B2	DER1	05_04_32	-0.07038170837813372	0.9981586571938768
S288C	39ºC (48H)	YBR203W	B1	COS111	01_10_27	0.21184575007305706	0.9930466608989686
S288C	39ºC (48H)	YBR203W	B2	COS111	01_10_27	0.03756070718982711	0.9981637246112012
S288C	39ºC (48H)	YBR204C	B1	LDH1	01_10_31	0.9540518720374788	0.9150501334638804
S288C	39ºC (48H)	YBR204C	B2	LDH1	01_10_31	1.566749525334353	0.5891184402921849
S288C	39ºC (48H)	YBR205W	B1	KTR3	01_10_35	-0.002288492804707043	0.9998512762510948
S288C	39ºC (48H)	YBR205W	B2	KTR3	01_10_35	-0.16179701153761808	0.9981586571938768
S288C	39ºC (48H)	YBR206W	B1		01_10_39	1.0628021756054218	0.8412415921234094
S288C	39ºC (48H)	YBR206W	B2		01_10_39	0.7728220204161723	0.9755021517595702
S288C	39ºC (48H)	YBR207W	B1	FTH1	01_10_43	0.8979037155033283	0.9549977473151964
S288C	39ºC (48H)	YBR207W	B2	FTH1	01_10_43	0.1204144461751364	0.9981586571938768
S288C	39ºC (48H)	YBR208C	B1	DUR1,2	01_10_47	0.7192396681648507	0.9929717345615844
S288C	39ºC (48H)	YBR208C	B2	DUR1,2	01_10_47	1.0094553952317658	0.9124915151782012
S288C	39ºC (48H)	YBR209W	B1		01_14_03	-1.3827871468360853	0.6157680525375476
S288C	39ºC (48H)	YBR209W	B2		01_14_03	-0.64148368040896	0.9901772495623548
S288C	39ºC (48H)	YBR210W	B1	ERV15	01_14_07	0.85266990926855	0.971107917191768
S288C	39ºC (48H)	YBR210W	B2	ERV15	01_14_07	1.0052598776970865	0.9137457963173063
S288C	39ºC (48H)	YBR212W	B1	NGR1	01_14_11	1.0016297240233585	0.8853851751763135
S288C	39ºC (48H)	YBR212W	B2	NGR1	01_14_11	0.702978649015989	0.98441943608814
S288C	39ºC (48H)	YBR213W	B1	MET8	01_14_15	-0.2642393931911622	0.9930466608989686
S288C	39ºC (48H)	YBR213W	B2	MET8	01_14_15	0.3192413512674907	0.9981586571938768
S288C	39ºC (48H)	YBR214W	B1	SDS24	01_14_19	1.0097758060718915	0.8781854935427765
S288C	39ºC (48H)	YBR214W	B2	SDS24	01_14_19	1.0076380899676909	0.9124915151782012
S288C	39ºC (48H)	YBR215W	B1	HPC2	01_14_23	-2.76131547493756	0.015715356768303837
S288C	39ºC (48H)	YBR215W	B2	HPC2	01_14_23	-0.9198774595839818	0.9356484707988788
S288C	39ºC (48H)	YBR216C	B1	YBP1	01_14_27	-0.12613765432249524	0.9930466608989686
S288C	39ºC (48H)	YBR216C	B2	YBP1	01_14_27	0.866406554100162	0.955446900711058
S288C	39ºC (48H)	YBR217W	B1	ATG12	01_14_31	0.915662621678569	0.9441570496666688
S288C	39ºC (48H)	YBR217W	B2	ATG12	01_14_31	1.1598445112133433	0.8505293277196035
S288C	39ºC (48H)	YBR218C	B1	PYC2	01_14_35	0.8393314303992486	0.9713624673860776
S288C	39ºC (48H)	YBR218C	B2	PYC2	01_14_35	1.2334085936210692	0.8179688502741154
S288C	39ºC (48H)	YBR219C	B1		01_14_39	0.39298947892785796	0.9929717345615844
S288C	39ºC (48H)	YBR219C	B2		01_14_39	0.4372065313783494	0.9981586571938768
S288C	39ºC (48H)	YBR220C	B1		01_14_43	0.5963457287383087	0.9929717345615844
S288C	39ºC (48H)	YBR220C	B2		01_14_43	0.06959008552391154	0.9981586571938768
S288C	39ºC (48H)	YBR221C	B1	PDB1	01_14_47	-1.4637386117349973	0.5510868522572413
S288C	39ºC (48H)	YBR221C	B2	PDB1	01_14_47	-0.2950379213613137	0.9981586571938768
S288C	39ºC (48H)	YBR221W-A	B1		04_06_32	-0.1657158820276083	0.9930466608989686
S288C	39ºC (48H)	YBR221W-A	B1		05_06_32	-0.6115491993794157	0.9929717345615844
S288C	39ºC (48H)	YBR221W-A	B2		04_06_32	-0.13131409812466474	0.9981586571938768
S288C	39ºC (48H)	YBR221W-A	B2		05_06_32	-0.29941316319763783	0.9981586571938768
S288C	39ºC (48H)	YBR222C	B1	PCS60	01_18_03	0.3472701255122575	0.9929717345615844
S288C	39ºC (48H)	YBR222C	B2	PCS60	01_18_03	0.30327096623062144	0.9981586571938768
S288C	39ºC (48H)	YBR223C	B1	TDP1	01_18_07	0.21710019304174602	0.9930466608989686
S288C	39ºC (48H)	YBR223C	B2	TDP1	01_18_07	0.27738230752390386	0.9981586571938768
S288C	39ºC (48H)	YBR224W	B1		01_18_11	-0.07603466840960592	0.9963840648346152
S288C	39ºC (48H)	YBR224W	B2		01_18_11	-0.07491995597641497	0.9981586571938768
S288C	39ºC (48H)	YBR225W	B1		01_18_15	1.297765166046834	0.6790149520036127
S288C	39ºC (48H)	YBR225W	B2		01_18_15	0.5962759131658861	0.9952651451838224
S288C	39ºC (48H)	YBR226C	B1		01_18_19	0.07656206066693279	0.9963840648346152
S288C	39ºC (48H)	YBR226C	B2		01_18_19	0.7735919091688002	0.9755021517595702
S288C	39ºC (48H)	YBR227C	B1	MCX1	01_18_23	0.722593767486756	0.9929717345615844
S288C	39ºC (48H)	YBR227C	B2	MCX1	01_18_23	-0.5291484685380028	0.9981586571938768
S288C	39ºC (48H)	YBR228W	B1	SLX1	01_18_27	0.6224909654185665	0.9929717345615844
S288C	39ºC (48H)	YBR228W	B2	SLX1	01_18_27	1.3290077113374514	0.7559743552694469
S288C	39ºC (48H)	YBR229C	B1	ROT2	01_18_31	-3.565217833407192	0.0004337054437431154
S288C	39ºC (48H)	YBR229C	B2	ROT2	01_18_31	-3.987894169930094	7.273497629449774e-05
S288C	39ºC (48H)	YBR230C	B1	OM14	01_18_35	0.4148535314015802	0.9929717345615844
S288C	39ºC (48H)	YBR230C	B2	OM14	01_18_35	-0.35504577586310365	0.9981586571938768
S288C	39ºC (48H)	YBR230W-A	B1		04_04_36	0.14526951188719298	0.9930466608989686
S288C	39ºC (48H)	YBR230W-A	B1		05_04_36	0.3521191041189523	0.9929717345615844
S288C	39ºC (48H)	YBR230W-A	B2		04_04_36	-0.08671739350718367	0.9981586571938768
S288C	39ºC (48H)	YBR230W-A	B2		05_04_36	0.34627355808886096	0.9981586571938768
S288C	39ºC (48H)	YBR231C	B1	SWC5	01_18_39	-0.15309742706092289	0.9930466608989686
S288C	39ºC (48H)	YBR231C	B2	SWC5	01_18_39	1.2074664355873506	0.8288673678725886
S288C	39ºC (48H)	YBR232C	B1		03_09_45	0.14002516945421206	0.9930466608989686
S288C	39ºC (48H)	YBR232C	B2		03_09_45	0.14198972164237514	0.9981586571938768
S288C	39ºC (48H)	YBR233W	B1	PBP2	01_18_43	-0.2827132730011649	0.9930466608989686
S288C	39ºC (48H)	YBR233W	B2	PBP2	01_18_43	-0.08490008824310863	0.9981586571938768
S288C	39ºC (48H)	YBR235W	B1	VHC1	01_18_47	0.4833301132342281	0.9929717345615844
S288C	39ºC (48H)	YBR235W	B2	VHC1	01_18_47	0.7611775575235479	0.9773183305399152
S288C	39ºC (48H)	YBR238C	B1		01_22_03	0.8759097989990742	0.957347455481379
S288C	39ºC (48H)	YBR238C	B2		01_22_03	0.3449728557011421	0.9981586571938768
S288C	39ºC (48H)	YBR239C	B1	ERT1	01_22_07	0.03107790543996228	0.9985917475975746
S288C	39ºC (48H)	YBR239C	B2	ERT1	01_22_07	-0.21121701485505912	0.9981586571938768
S288C	39ºC (48H)	YBR240C	B1	THI2	01_22_11	0.5122998925785555	0.9929717345615844
S288C	39ºC (48H)	YBR240C	B2	THI2	01_22_11	0.5054892270986671	0.9981586571938768
S288C	39ºC (48H)	YBR241C	B1		01_22_15	0.9010334386391478	0.9537556608218448
S288C	39ºC (48H)	YBR241C	B2		01_22_15	1.4740151293934933	0.6588577882761145
S288C	39ºC (48H)	YBR242W	B1		01_22_19	-0.036898699875137664	0.9979544519028628
S288C	39ºC (48H)	YBR242W	B2		01_22_19	0.5694794377541154	0.997082566716492
S288C	39ºC (48H)	YBR244W	B1	GPX2	01_22_23	0.6248169744987605	0.9929717345615844
S288C	39ºC (48H)	YBR244W	B2	GPX2	01_22_23	0.5215891808181173	0.9981586571938768
S288C	39ºC (48H)	YBR245C	B1	ISW1	01_22_27	0.14413031575269347	0.9930466608989686
S288C	39ºC (48H)	YBR245C	B2	ISW1	01_22_27	-0.017774315469193967	0.9982222320595172
S288C	39ºC (48H)	YBR246W	B1	RRT2	01_22_31	-0.9130422541291692	0.9448146851978392
S288C	39ºC (48H)	YBR246W	B2	RRT2	01_22_31	-0.04752746462477042	0.9981637246112012
S288C	39ºC (48H)	YBR248C	B1	HIS7	01_22_35	-0.0912511254537661	0.9963840648346152
S288C	39ºC (48H)	YBR248C	B2	HIS7	01_22_35	0.18729947197754526	0.9981586571938768
S288C	39ºC (48H)	YBR249C	B1	ARO4	01_22_39	0.7295588083242848	0.9929717345615844
S288C	39ºC (48H)	YBR249C	B2	ARO4	01_22_39	0.11156950275325137	0.9981586571938768
S288C	39ºC (48H)	YBR250W	B1	SPO23	01_22_43	0.9073549310587072	0.9495190668029544
S288C	39ºC (48H)	YBR250W	B2	SPO23	01_22_43	0.5663129463372266	0.997082566716492
S288C	39ºC (48H)	YBR251W	B1	MRPS5	01_22_47	1.4503907537968246	0.5641254298835787
S288C	39ºC (48H)	YBR251W	B2	MRPS5	01_22_47	2.391291184202037	0.09268103241205433
S288C	39ºC (48H)	YBR255W	B1	MTC4	01_26_03	-0.3299433779719535	0.9929717345615844
S288C	39ºC (48H)	YBR255W	B2	MTC4	01_26_03	0.1904952208388879	0.9981586571938768
S288C	39ºC (48H)	YBR258C	B1	SHG1	01_26_07	0.5547567729604594	0.9929717345615844
S288C	39ºC (48H)	YBR258C	B2	SHG1	01_26_07	0.7414722507204011	0.981110393129922
S288C	39ºC (48H)	YBR259W	B1		01_26_11	0.4381583531473705	0.9929717345615844
S288C	39ºC (48H)	YBR259W	B2		01_26_11	0.3037056482625069	0.9981586571938768
S288C	39ºC (48H)	YBR260C	B1	RGD1	01_26_15	0.17191688948550773	0.9930466608989686
S288C	39ºC (48H)	YBR260C	B2	RGD1	01_26_15	0.5636329644252556	0.9976094669430984
S288C	39ºC (48H)	YBR261C	B1	TAE1	01_26_19	-0.002634075419289207	0.9998512762510948
S288C	39ºC (48H)	YBR261C	B2	TAE1	01_26_19	0.6052621282481341	0.9945191783674948
S288C	39ºC (48H)	YBR262C	B1	MIC12	01_26_23	1.1842517384257147	0.7684969315171434
S288C	39ºC (48H)	YBR262C	B2	MIC12	01_26_23	1.269510608223127	0.7969371786906662
S288C	39ºC (48H)	YBR263W	B1	SHM1	01_26_27	0.91288858169304	0.9448146851978392
S288C	39ºC (48H)	YBR263W	B2	SHM1	01_26_27	1.21139194870607	0.8279177184770631
S288C	39ºC (48H)	YBR264C	B1	YPT10	01_26_31	0.885172711710182	0.9565996967155876
S288C	39ºC (48H)	YBR264C	B2	YPT10	01_26_31	0.10318348324579928	0.9981586571938768
S288C	39ºC (48H)	YBR266C	B1	SLM6	01_26_35	-0.6658568940141941	0.9929717345615844
S288C	39ºC (48H)	YBR266C	B2	SLM6	01_26_35	-0.10044498644492077	0.9981586571938768
S288C	39ºC (48H)	YBR267W	B1	REI1	01_26_39	0.048872884957017484	0.9963840648346152
S288C	39ºC (48H)	YBR267W	B2	REI1	01_26_39	0.6688477502431351	0.98731012493847
S288C	39ºC (48H)	YBR268W	B1	MRPL37	01_26_43	0.8796715270834824	0.9568463614603884
S288C	39ºC (48H)	YBR268W	B2	MRPL37	01_26_43	1.0587976573396582	0.8947700280147715
S288C	39ºC (48H)	YBR269C	B1	SDH8	03_07_18	-0.18187890356097905	0.9930466608989686
S288C	39ºC (48H)	YBR269C	B2	SDH8	03_07_18	-0.30474470550411004	0.9981586571938768
S288C	39ºC (48H)	YBR270C	B1	BIT2	03_32_19	-1.1888799481805048	0.7666885766624593
S288C	39ºC (48H)	YBR270C	B2	BIT2	03_32_19	-0.5622444897041753	0.9976094669430984
S288C	39ºC (48H)	YBR271W	B1	EFM2	03_07_22	0.10483562451424178	0.9943620049980691
S288C	39ºC (48H)	YBR271W	B2	EFM2	03_07_22	0.048247197758334665	0.9981637246112012
S288C	39ºC (48H)	YBR272C	B1	HSM3	03_32_23	-4.734177360770935	3.8552596637154265e-07
S288C	39ºC (48H)	YBR272C	B2	HSM3	03_32_23	-2.487495513055121	0.06977184454499248
S288C	39ºC (48H)	YBR273C	B1	UBX7	03_07_26	-0.37915751674253534	0.9929717345615844
S288C	39ºC (48H)	YBR273C	B2	UBX7	03_07_26	0.036646203068898826	0.9981637246112012
S288C	39ºC (48H)	YBR274W	B1	CHK1	04_05_09	-0.5625356283893218	0.9929717345615844
S288C	39ºC (48H)	YBR274W	B1	CHK1	05_05_09	-1.3852689927529178	0.6144452485809141
S288C	39ºC (48H)	YBR274W	B2	CHK1	04_05_09	-0.3639208126564268	0.9981586571938768
S288C	39ºC (48H)	YBR274W	B2	CHK1	05_05_09	-0.008938567244137293	0.9985954227874768
S288C	39ºC (48H)	YBR275C	B1	RIF1	03_32_27	-0.2778166775832749	0.9930466608989686
S288C	39ºC (48H)	YBR275C	B2	RIF1	03_32_27	0.07039341135591526	0.9981586571938768
S288C	39ºC (48H)	YBR276C	B1	PPS1	03_32_31	-3.0055861090339304	0.005867631924654137
S288C	39ºC (48H)	YBR276C	B2	PPS1	03_32_31	-1.6667247208140434	0.5073315367043245
S288C	39ºC (48H)	YBR277C	B1		03_07_34	-1.8783778674862	0.2569512146166087
S288C	39ºC (48H)	YBR277C	B2		03_07_34	-1.5125087310979053	0.6272943465297951
S288C	39ºC (48H)	YBR278W	B1	DPB3	03_07_38	-2.1697739938620964	0.1121883374890208
S288C	39ºC (48H)	YBR278W	B2	DPB3	03_07_38	-1.4785893218521031	0.6565653413154862
S288C	39ºC (48H)	YBR279W	B1	PAF1	04_20_35	-2.1737701986682985	0.11175659781614174
S288C	39ºC (48H)	YBR279W	B1	PAF1	05_20_35	-3.391241877570916	0.0010266136028222693
S288C	39ºC (48H)	YBR279W	B2	PAF1	04_20_35	-1.200581740943872	0.830167537248269
S288C	39ºC (48H)	YBR279W	B2	PAF1	05_20_35	-1.5621469113582735	0.5942432424112548
S288C	39ºC (48H)	YBR280C	B1	SAF1	03_32_35	0.4726350888530878	0.9929717345615844
S288C	39ºC (48H)	YBR280C	B2	SAF1	03_32_35	0.8352574068806458	0.9622896102770352
S288C	39ºC (48H)	YBR281C	B1	DUG2	03_07_42	-0.9414810338819884	0.9275733237825382
S288C	39ºC (48H)	YBR281C	B2	DUG2	03_07_42	-0.5905665318624672	0.9959572683679836
S288C	39ºC (48H)	YBR282W	B1	MRPL27	03_07_46	0.9591930447128704	0.9105453757924824
S288C	39ºC (48H)	YBR282W	B2	MRPL27	03_07_46	0.8002621596059274	0.9712814271996082
S288C	39ºC (48H)	YBR283C	B1	SSH1	03_11_02	-0.3149880919225297	0.9929717345615844
S288C	39ºC (48H)	YBR283C	B2	SSH1	03_11_02	1.1451572740975209	0.8607656201201452
S288C	39ºC (48H)	YBR284W	B1		03_11_06	-0.9248151499637248	0.9388016686673408
S288C	39ºC (48H)	YBR284W	B2		03_11_06	-1.3439783277009842	0.7474230132939826
S288C	39ºC (48H)	YBR285W	B1		03_11_10	0.3585747893700616	0.9929717345615844
S288C	39ºC (48H)	YBR285W	B2		03_11_10	0.2765773098379313	0.9981586571938768
S288C	39ºC (48H)	YBR286W	B1	APE3	03_11_14	-1.1876548974924872	0.7675484947552814
S288C	39ºC (48H)	YBR286W	B2	APE3	03_11_14	-0.2766174343331822	0.9981586571938768
S288C	39ºC (48H)	YBR287W	B1		03_32_39	0.3312037805349495	0.9929717345615844
S288C	39ºC (48H)	YBR287W	B2		03_32_39	1.1242942084209864	0.8678272490152118
S288C	39ºC (48H)	YBR288C	B1	APM3	03_32_43	0.2812176722495389	0.9930466608989686
S288C	39ºC (48H)	YBR288C	B2	APM3	03_32_43	0.9940083004871278	0.918838821154433
S288C	39ºC (48H)	YBR289W	B1	SNF5	03_32_47	-0.4863119356686082	0.9929717345615844
S288C	39ºC (48H)	YBR289W	B2	SNF5	03_32_47	0.9311432475526752	0.9320886853918299
S288C	39ºC (48H)	YBR290W	B1	BSD2	03_11_18	0.5310717381919452	0.9929717345615844
S288C	39ºC (48H)	YBR290W	B2	BSD2	03_11_18	0.8779289716530647	0.9537632540963359
S288C	39ºC (48H)	YBR291C	B1	CTP1	03_11_22	-0.24367903129061336	0.9930466608989686
S288C	39ºC (48H)	YBR291C	B2	CTP1	03_11_22	0.3004229629947872	0.9981586571938768
S288C	39ºC (48H)	YBR292C	B1		03_11_26	-0.9220843979883728	0.9407728657048358
S288C	39ºC (48H)	YBR292C	B2		03_11_26	-0.09886759222536713	0.9981586571938768
S288C	39ºC (48H)	YBR293W	B1	VBA2	03_11_30	0.2261445013014583	0.9930466608989686
S288C	39ºC (48H)	YBR293W	B2	VBA2	03_11_30	0.17021061663555526	0.9981586571938768
S288C	39ºC (48H)	YBR294W	B1	SUL1	03_02_02	-0.04064239128863858	0.997461750552646
S288C	39ºC (48H)	YBR294W	B2	SUL1	03_02_02	0.08595001253550894	0.9981586571938768
S288C	39ºC (48H)	YBR295W	B1	PCA1	03_11_34	-1.147475687912746	0.7863400759040716
S288C	39ºC (48H)	YBR295W	B2	PCA1	03_11_34	-0.3921860117797799	0.9981586571938768
S288C	39ºC (48H)	YBR296C	B1	PHO89	03_11_38	0.8628397057928722	0.9628713195901764
S288C	39ºC (48H)	YBR296C	B2	PHO89	03_11_38	1.0888366935238978	0.8803546993029155
S288C	39ºC (48H)	YBR296C-A	B1		04_06_40	-0.09713901630471634	0.995430804277097
S288C	39ºC (48H)	YBR296C-A	B1		05_06_40	0.009918726065293941	0.9998512762510948
S288C	39ºC (48H)	YBR296C-A	B2		04_06_40	-0.3600830718710687	0.9981586571938768
S288C	39ºC (48H)	YBR296C-A	B2		05_06_40	-0.38560559455862137	0.9981586571938768
S288C	39ºC (48H)	YBR297W	B1	MAL33	03_11_42	-1.4220003123220366	0.5872347225779406
S288C	39ºC (48H)	YBR297W	B2	MAL33	03_11_42	-0.3112189599982506	0.9981586571938768
S288C	39ºC (48H)	YBR298C	B1	MAL31	03_11_46	-0.5344748972587178	0.9929717345615844
S288C	39ºC (48H)	YBR298C	B2	MAL31	03_11_46	0.5088747313854672	0.9981586571938768
S288C	39ºC (48H)	YBR299W	B1	MAL32	04_22_03	-1.6272013528328768	0.4243204558233257
S288C	39ºC (48H)	YBR299W	B1	MAL32	05_22_03	-1.3173616482541015	0.6623852296453114
S288C	39ºC (48H)	YBR299W	B2	MAL32	04_22_03	-1.2401653914359352	0.8138131795428399
S288C	39ºC (48H)	YBR299W	B2	MAL32	05_22_03	0.11486639877970585	0.9981586571938768
S288C	39ºC (48H)	YBR300C	B1		03_15_02	0.7276433138739391	0.9929717345615844
S288C	39ºC (48H)	YBR300C	B2		03_15_02	0.4204169378967729	0.9981586571938768
S288C	39ºC (48H)	YBR301W	B1	PAU24	03_02_06	0.334856567127078	0.9929717345615844
S288C	39ºC (48H)	YBR301W	B2	PAU24	03_02_06	0.4618563462941934	0.9981586571938768
S288C	39ºC (48H)	YCL001W	B1	RER1	01_04_48	-0.11586180217323848	0.9943620049980691
S288C	39ºC (48H)	YCL001W	B2	RER1	01_04_48	1.2622346997509517	0.7993068897838791
S288C	39ºC (48H)	YCL001W-A	B1		03_15_06	-0.8545926183872589	0.9705266678519184
S288C	39ºC (48H)	YCL001W-A	B2		03_15_06	-0.6070443245788644	0.9945191783674948
S288C	39ºC (48H)	YCL001W-B	B1		04_06_44	-0.3655174647356656	0.9929717345615844
S288C	39ºC (48H)	YCL001W-B	B1		05_06_44	-0.11700244124141056	0.9943620049980691
S288C	39ºC (48H)	YCL001W-B	B2		04_06_44	-0.7874398755922902	0.9754034538564952
S288C	39ºC (48H)	YCL001W-B	B2		05_06_44	-0.925627801309636	0.933197706824902
S288C	39ºC (48H)	YCL002C	B1		04_04_40	0.7617456082916224	0.9894130717245898
S288C	39ºC (48H)	YCL002C	B1		05_04_40	0.3468920768900423	0.9929717345615844
S288C	39ºC (48H)	YCL002C	B2		04_04_40	0.7557833206932459	0.9781711590230748
S288C	39ºC (48H)	YCL002C	B2		05_04_40	0.14249044190602786	0.9981586571938768
S288C	39ºC (48H)	YCL005W	B1	LDB16	01_08_08	-0.8148614397128525	0.9810611526399836
S288C	39ºC (48H)	YCL005W	B2	LDB16	01_08_08	-0.08222762967399734	0.9981586571938768
S288C	39ºC (48H)	YCL005W-A	B1	VMA9	04_05_13	-1.0336015268734822	0.8649430675806786
S288C	39ºC (48H)	YCL005W-A	B1	VMA9	05_05_13	-0.6521663393287841	0.9929717345615844
S288C	39ºC (48H)	YCL005W-A	B2	VMA9	04_05_13	-0.8074937639479297	0.9694878474922679
S288C	39ºC (48H)	YCL005W-A	B2	VMA9	05_05_13	-1.0048327190080604	0.9144148818304916
S288C	39ºC (48H)	YCL006C	B1		04_18_39	-0.15653016626798344	0.9930466608989686
S288C	39ºC (48H)	YCL006C	B1		05_18_39	-0.3635882624154302	0.9929717345615844
S288C	39ºC (48H)	YCL006C	B2		04_18_39	0.21138169247098496	0.9981586571938768
S288C	39ºC (48H)	YCL006C	B2		05_18_39	-0.09635312385630652	0.9981586571938768
S288C	39ºC (48H)	YCL007C	B1		04_06_10	0.40111391697130255	0.9929717345615844
S288C	39ºC (48H)	YCL007C	B1		05_06_10	0.11822460606208328	0.9943620049980691
S288C	39ºC (48H)	YCL007C	B2		04_06_10	-0.4208666666143774	0.9981586571938768
S288C	39ºC (48H)	YCL007C	B2		05_06_10	-0.1088410370761856	0.9981586571938768
S288C	39ºC (48H)	YCL008C	B1	STP22	01_08_20	-1.2190841572817224	0.7462088750796765
S288C	39ºC (48H)	YCL008C	B2	STP22	01_08_20	0.08685866516754645	0.9981586571938768
S288C	39ºC (48H)	YCL009C	B1	ILV6	01_08_24	-0.7383780189310752	0.9929717345615844
S288C	39ºC (48H)	YCL009C	B2	ILV6	01_08_24	-0.7628861922796514	0.9773183305399152
S288C	39ºC (48H)	YCL010C	B1	SGF29	01_08_28	0.2796672400183549	0.9930466608989686
S288C	39ºC (48H)	YCL010C	B2	SGF29	01_08_28	0.4094445602996022	0.9981586571938768
S288C	39ºC (48H)	YCL011C	B1	GBP2	01_08_32	-0.4907893588546145	0.9929717345615844
S288C	39ºC (48H)	YCL011C	B2	GBP2	01_08_32	-0.09102910489269384	0.9981586571938768
S288C	39ºC (48H)	YCL012C	B1		04_04_48	1.2027436549066244	0.7585510806136674
S288C	39ºC (48H)	YCL012C	B1		05_04_48	0.5180838922050802	0.9929717345615844
S288C	39ºC (48H)	YCL012C	B2		04_04_48	1.2489434606990688	0.8058196092350886
S288C	39ºC (48H)	YCL012C	B2		05_04_48	0.9892844770983108	0.918838821154433
S288C	39ºC (48H)	YCL012W	B1		01_08_36	0.303366704123595	0.9929717345615844
S288C	39ºC (48H)	YCL012W	B2		01_08_36	-0.09209825550573522	0.9981586571938768
S288C	39ºC (48H)	YCL013W	B1		01_08_40	0.6310598270331647	0.9929717345615844
S288C	39ºC (48H)	YCL013W	B2		01_08_40	-0.1834517000683744	0.9981586571938768
S288C	39ºC (48H)	YCL014W	B1	BUD3	04_08_04	-0.2866972128711498	0.9930466608989686
S288C	39ºC (48H)	YCL014W	B1	BUD3	05_08_04	0.31013839184899866	0.9929717345615844
S288C	39ºC (48H)	YCL014W	B2	BUD3	04_08_04	-0.07891568696182377	0.9981586571938768
S288C	39ºC (48H)	YCL014W	B2	BUD3	05_08_04	0.3147607826311327	0.9981586571938768
S288C	39ºC (48H)	YCL016C	B1	DCC1	01_08_48	-0.7183804011628313	0.9929717345615844
S288C	39ºC (48H)	YCL016C	B2	DCC1	01_08_48	-1.6101140735768356	0.5528309730459625
S288C	39ºC (48H)	YCL022C	B1		03_21_22	0.7755068667269888	0.9853149660529904
S288C	39ºC (48H)	YCL022C	B2		03_21_22	0.7417681688728771	0.9809079088508124
S288C	39ºC (48H)	YCL023C	B1		03_21_26	-0.20511374302364926	0.9930466608989686
S288C	39ºC (48H)	YCL023C	B2		03_21_26	0.2951282014756283	0.9981586571938768
S288C	39ºC (48H)	YCL024W	B1	KCC4	01_12_08	-0.691326837735686	0.9929717345615844
S288C	39ºC (48H)	YCL024W	B2	KCC4	01_12_08	-0.4840468640219469	0.9981586571938768
S288C	39ºC (48H)	YCL025C	B1	AGP1	01_12_12	0.1732595392678406	0.9930466608989686
S288C	39ºC (48H)	YCL025C	B2	AGP1	01_12_12	0.3215861264587191	0.9981586571938768
S288C	39ºC (48H)	YCL026C	B1		01_12_16	-1.569983982447347	0.4649321511004866
S288C	39ºC (48H)	YCL026C	B2		01_12_16	0.4329073588976052	0.9981586571938768
S288C	39ºC (48H)	YCL026C-A	B1	FRM2	03_02_10	-0.3380259709388932	0.9929717345615844
S288C	39ºC (48H)	YCL026C-A	B2	FRM2	03_02_10	-0.20121682034073998	0.9981586571938768
S288C	39ºC (48H)	YCL027W	B1	FUS1	01_12_20	0.3574067345621105	0.9929717345615844
S288C	39ºC (48H)	YCL027W	B2	FUS1	01_12_20	0.26453996126264123	0.9981586571938768
S288C	39ºC (48H)	YCL028W	B1	RNQ1	01_12_24	0.4510480796445005	0.9929717345615844
S288C	39ºC (48H)	YCL028W	B2	RNQ1	01_12_24	1.1780911254287207	0.8420507749299577
S288C	39ºC (48H)	YCL029C	B1	BIK1	01_12_28	-1.8876025424549845	0.2508771664273058
S288C	39ºC (48H)	YCL029C	B2	BIK1	01_12_28	0.3845381157995488	0.9981586571938768
S288C	39ºC (48H)	YCL030C	B1	HIS4	01_12_32	0.5968146821818959	0.9929717345615844
S288C	39ºC (48H)	YCL030C	B2	HIS4	01_12_32	0.32690011429851906	0.9981586571938768
S288C	39ºC (48H)	YCL032W	B1	STE50	01_12_36	-1.8930849689439404	0.2479573857067001
S288C	39ºC (48H)	YCL032W	B2	STE50	01_12_36	-0.7412875108568496	0.981110393129922
S288C	39ºC (48H)	YCL033C	B1	MXR2	01_12_40	-1.2798359936982295	0.6951492430545827
S288C	39ºC (48H)	YCL033C	B2	MXR2	01_12_40	-0.6664862565122188	0.98731012493847
S288C	39ºC (48H)	YCL034W	B1	LSB5	01_12_44	-0.10998689772534148	0.9943620049980691
S288C	39ºC (48H)	YCL034W	B2	LSB5	01_12_44	-0.3352618919234237	0.9981586571938768
S288C	39ºC (48H)	YCL035C	B1	GRX1	03_06_42	0.5174829103304519	0.9929717345615844
S288C	39ºC (48H)	YCL035C	B2	GRX1	03_06_42	0.27882093786404777	0.9981586571938768
S288C	39ºC (48H)	YCL036W	B1	GFD2	01_12_48	-1.3930528984496342	0.6108709176137961
S288C	39ºC (48H)	YCL036W	B2	GFD2	01_12_48	-0.7436456608798284	0.980867609848212
S288C	39ºC (48H)	YCL037C	B1	SRO9	01_16_04	-1.4416826490828227	0.5695103150643736
S288C	39ºC (48H)	YCL037C	B2	SRO9	01_16_04	-0.37016685908382735	0.9981586571938768
S288C	39ºC (48H)	YCL038C	B1	ATG22	04_18_43	0.4593637063995614	0.9929717345615844
S288C	39ºC (48H)	YCL038C	B1	ATG22	05_18_43	0.11559630237748435	0.9943620049980691
S288C	39ºC (48H)	YCL038C	B2	ATG22	04_18_43	-0.3066731890571097	0.9981586571938768
S288C	39ºC (48H)	YCL038C	B2	ATG22	05_18_43	-0.2250449190309237	0.9981586571938768
S288C	39ºC (48H)	YCL039W	B1	GID7	01_16_08	0.629717177250832	0.9929717345615844
S288C	39ºC (48H)	YCL039W	B2	GID7	01_16_08	0.6879837907699089	0.9857608823869278
S288C	39ºC (48H)	YCL040W	B1	GLK1	01_16_12	-0.3828240112045534	0.9929717345615844
S288C	39ºC (48H)	YCL040W	B2	GLK1	01_16_12	0.19189539853774976	0.9981586571938768
S288C	39ºC (48H)	YCL042W	B1		01_16_16	0.599823198889219	0.9929717345615844
S288C	39ºC (48H)	YCL042W	B2		01_16_16	0.6970853637760033	0.9853914302995128
S288C	39ºC (48H)	YCL044C	B1	MGR1	01_16_20	-0.3005868924033755	0.9929717345615844
S288C	39ºC (48H)	YCL044C	B2	MGR1	01_16_20	0.2071962060601185	0.9981586571938768
S288C	39ºC (48H)	YCL045C	B1	EMC1	01_16_24	-0.7288676430951204	0.9929717345615844
S288C	39ºC (48H)	YCL045C	B2	EMC1	01_16_24	-0.447286138956186	0.9981586571938768
S288C	39ºC (48H)	YCL046W	B1		01_16_28	-0.039141740269158544	0.997806211559564
S288C	39ºC (48H)	YCL046W	B2		01_16_28	-0.2532649780971194	0.9981586571938768
S288C	39ºC (48H)	YCL047C	B1	POF1	01_16_32	-0.5145703487123552	0.9929717345615844
S288C	39ºC (48H)	YCL047C	B2	POF1	01_16_32	-0.2505231375883033	0.9981586571938768
S288C	39ºC (48H)	YCL048W	B1	SPS22	01_16_36	0.2369224943687717	0.9930466608989686
S288C	39ºC (48H)	YCL048W	B2	SPS22	01_16_36	-0.6579397390237628	0.9875949739688002
S288C	39ºC (48H)	YCL049C	B1		01_16_40	-0.2676504883931341	0.9930466608989686
S288C	39ºC (48H)	YCL049C	B2		01_16_40	0.2429588343065117	0.9981586571938768
S288C	39ºC (48H)	YCL050C	B1	APA1	01_16_44	-1.979720149579133	0.1980846116661228
S288C	39ºC (48H)	YCL050C	B2	APA1	01_16_44	-1.8915188617496488	0.3295384026669816
S288C	39ºC (48H)	YCL051W	B1	LRE1	01_16_48	0.3080093432151113	0.9929717345615844
S288C	39ºC (48H)	YCL051W	B2	LRE1	01_16_48	0.3846743718980053	0.9981586571938768
S288C	39ºC (48H)	YCL055W	B1	KAR4	01_20_04	-0.4447208154902504	0.9929717345615844
S288C	39ºC (48H)	YCL055W	B2	KAR4	01_20_04	-0.8940389564963279	0.9462934582425392
S288C	39ºC (48H)	YCL056C	B1	PEX34	01_20_08	-1.8248421423662504	0.2908968218114946
S288C	39ºC (48H)	YCL056C	B2	PEX34	01_20_08	-0.4863230932004549	0.9981586571938768
S288C	39ºC (48H)	YCL057C-A	B1	MIC10	04_06_48	1.3184727071819855	0.6623852296453114
S288C	39ºC (48H)	YCL057C-A	B1	MIC10	05_06_48	0.8483843962609964	0.971107917191768
S288C	39ºC (48H)	YCL057C-A	B2	MIC10	04_06_48	1.0801739821846108	0.8809251438957437
S288C	39ºC (48H)	YCL057C-A	B2	MIC10	05_06_48	0.8693339703995137	0.955446900711058
S288C	39ºC (48H)	YCL057W	B1	PRD1	01_20_12	0.3277883565319598	0.9929717345615844
S288C	39ºC (48H)	YCL057W	B2	PRD1	01_20_12	0.4496660230807591	0.9981586571938768
S288C	39ºC (48H)	YCL058C	B1	FYV5	03_21_34	-0.492460997514295	0.9929717345615844
S288C	39ºC (48H)	YCL058C	B2	FYV5	03_21_34	0.1641961219828322	0.9981586571938768
S288C	39ºC (48H)	YCL060C	B1		01_20_16	-1.8415823373686515	0.2836596359223098
S288C	39ºC (48H)	YCL060C	B2		01_20_16	-2.0005003345592134	0.2603113539181107
S288C	39ºC (48H)	YCL061C	B1	MRC1	04_08_08	-0.12984743679469052	0.9930466608989686
S288C	39ºC (48H)	YCL061C	B1	MRC1	05_08_08	-0.8852585662637003	0.9565996967155876
S288C	39ºC (48H)	YCL061C	B2	MRC1	04_08_08	-0.9085080166692234	0.9406378798566406
S288C	39ºC (48H)	YCL061C	B2	MRC1	05_08_08	-0.6761470646708735	0.9865128914703648
S288C	39ºC (48H)	YCL062W	B1		01_20_24	-0.4462135303745313	0.9929717345615844
S288C	39ºC (48H)	YCL062W	B2		01_20_24	-0.2132725593096868	0.9981586571938768
S288C	39ºC (48H)	YCL063W	B1	VAC17	01_20_28	-1.7450976914844485	0.344717549746864
S288C	39ºC (48H)	YCL063W	B2	VAC17	01_20_28	-0.675951457756525	0.9865128914703648
S288C	39ºC (48H)	YCL064C	B1	CHA1	01_20_32	0.2713256404571876	0.9930466608989686
S288C	39ºC (48H)	YCL064C	B2	CHA1	01_20_32	-0.4646199209046037	0.9981586571938768
S288C	39ºC (48H)	YCL069W	B1	VBA3	01_20_36	-0.6185575282271218	0.9929717345615844
S288C	39ºC (48H)	YCL069W	B2	VBA3	01_20_36	-0.026126061970285892	0.9981637246112012
S288C	39ºC (48H)	YCL074W	B1		03_21_38	0.2976173349052121	0.9929717345615844
S288C	39ºC (48H)	YCL074W	B2		03_21_38	-0.1207956288800206	0.9981586571938768
S288C	39ºC (48H)	YCL075W	B1		03_21_42	0.3600660613206699	0.9929717345615844
S288C	39ºC (48H)	YCL075W	B2		03_21_42	0.3295132220517383	0.9981586571938768
S288C	39ºC (48H)	YCL076W	B1		03_21_46	0.005484590889464972	0.9998512762510948
S288C	39ºC (48H)	YCL076W	B2		03_21_46	-0.15723034242186745	0.9981586571938768
S288C	39ºC (48H)	YCR001W	B1		01_20_40	-0.4845392916518475	0.9929717345615844
S288C	39ºC (48H)	YCR001W	B2		01_20_40	-0.6675955316205112	0.98731012493847
S288C	39ºC (48H)	YCR002C	B1	CDC10	01_20_44	-2.67966202280694	0.021368651168216183
S288C	39ºC (48H)	YCR002C	B2	CDC10	01_20_44	-4.8552403059607165	2.613923532034764e-07
S288C	39ºC (48H)	YCR003W	B1	MRPL32	01_20_48	0.7039727084421503	0.9929717345615844
S288C	39ºC (48H)	YCR003W	B2	MRPL32	01_20_48	1.1857849973930936	0.8362332718421217
S288C	39ºC (48H)	YCR004C	B1	YCP4	01_24_04	1.163555019293107	0.7795735351540705
S288C	39ºC (48H)	YCR004C	B2	YCP4	01_24_04	1.4005990060620048	0.7100170823782008
S288C	39ºC (48H)	YCR005C	B1	CIT2	01_24_08	0.5124889168896629	0.9929717345615844
S288C	39ºC (48H)	YCR005C	B2	CIT2	01_24_08	0.0965470589166862	0.9981586571938768
S288C	39ºC (48H)	YCR006C	B1		01_24_12	-0.970553982983905	0.9081336988231954
S288C	39ºC (48H)	YCR006C	B2		01_24_12	-0.4156972941428778	0.9981586571938768
S288C	39ºC (48H)	YCR007C	B1		01_24_16	0.3453445305262036	0.9929717345615844
S288C	39ºC (48H)	YCR007C	B2		01_24_16	0.05291167033125957	0.9981637246112012
S288C	39ºC (48H)	YCR008W	B1	SAT4	01_24_20	-0.6858833704558897	0.9929717345615844
S288C	39ºC (48H)	YCR008W	B2	SAT4	01_24_20	-0.4961352041432852	0.9981586571938768
S288C	39ºC (48H)	YCR009C	B1	RVS161	01_24_24	-1.3278294105818114	0.6562114725542176
S288C	39ºC (48H)	YCR009C	B2	RVS161	01_24_24	-0.5460977240735987	0.9981586571938768
S288C	39ºC (48H)	YCR010C	B1	ADY2	01_24_28	-0.1130646752489481	0.9943620049980691
S288C	39ºC (48H)	YCR010C	B2	ADY2	01_24_28	-1.4355023013684398	0.6840971983007605
S288C	39ºC (48H)	YCR011C	B1	ADP1	01_24_32	-0.08008281882802053	0.9963840648346152
S288C	39ºC (48H)	YCR011C	B2	ADP1	01_24_32	-0.10251390573129876	0.9981586571938768
S288C	39ºC (48H)	YCR014C	B1	POL4	01_24_36	-0.9249745941345444	0.9388016686673408
S288C	39ºC (48H)	YCR014C	B2	POL4	01_24_36	-1.1073808977457196	0.8716471107186411
S288C	39ºC (48H)	YCR015C	B1	CTO1	01_24_40	0.3923293367726541	0.9929717345615844
S288C	39ºC (48H)	YCR015C	B2	CTO1	01_24_40	0.27346097404010616	0.9981586571938768
S288C	39ºC (48H)	YCR016W	B1		01_24_44	-0.5317903191608885	0.9929717345615844
S288C	39ºC (48H)	YCR016W	B2		01_24_44	-1.9315622720831296	0.30493629512561576
S288C	39ºC (48H)	YCR017C	B1	CWH43	01_24_48	-0.04077874852069712	0.997461750552646
S288C	39ºC (48H)	YCR017C	B2	CWH43	01_24_48	0.4509775925192751	0.9981586571938768
S288C	39ºC (48H)	YCR019W	B1	MAK32	01_28_04	-1.6886306466086594	0.3780593396870261
S288C	39ºC (48H)	YCR019W	B2	MAK32	01_28_04	-0.7418843627237077	0.980867609848212
S288C	39ºC (48H)	YCR020C	B1	PET18	01_28_08	0.16644095619807822	0.9930466608989686
S288C	39ºC (48H)	YCR020C	B2	PET18	01_28_08	0.8892800241741664	0.9492458889722072
S288C	39ºC (48H)	YCR020C-A	B1	MAK31	01_28_12	-1.076025219780917	0.831762364920367
S288C	39ºC (48H)	YCR020C-A	B2	MAK31	01_28_12	-0.6719691016028665	0.98731012493847
S288C	39ºC (48H)	YCR020W-B	B1	HTL1	03_15_14	-4.7986974184733775	2.69144713069132e-07
S288C	39ºC (48H)	YCR020W-B	B2	HTL1	03_15_14	-4.783266992604294	4.437326915810854e-07
S288C	39ºC (48H)	YCR021C	B1	HSP30	01_28_16	-1.0778671246139615	0.8308411878522997
S288C	39ºC (48H)	YCR021C	B2	HSP30	01_28_16	-0.7184207281987205	0.982888172353213
S288C	39ºC (48H)	YCR022C	B1		01_28_20	-0.6636809500359482	0.9929717345615844
S288C	39ºC (48H)	YCR022C	B2		01_28_20	-0.7152024093087992	0.982888172353213
S288C	39ºC (48H)	YCR023C	B1		01_28_24	0.08701539365791648	0.9963840648346152
S288C	39ºC (48H)	YCR023C	B2		01_28_24	-0.2283317839335653	0.9981586571938768
S288C	39ºC (48H)	YCR024C	B1	SLM5	03_15_18	0.6014941160820632	0.9929717345615844
S288C	39ºC (48H)	YCR024C	B2	SLM5	03_15_18	0.8818519769908312	0.9517520999481268
S288C	39ºC (48H)	YCR024C-A	B1	PMP1	03_15_22	0.1517338547403377	0.9930466608989686
S288C	39ºC (48H)	YCR024C-A	B2	PMP1	03_15_22	1.038693613364955	0.9026776780982516
S288C	39ºC (48H)	YCR025C	B1		03_15_26	-0.15416159064444834	0.9930466608989686
S288C	39ºC (48H)	YCR025C	B2		03_15_26	0.3586344104071121	0.9981586571938768
S288C	39ºC (48H)	YCR026C	B1	NPP1	03_15_30	-1.1556816517086912	0.7829306636837264
S288C	39ºC (48H)	YCR026C	B2	NPP1	03_15_30	0.4205774358777767	0.9981586571938768
S288C	39ºC (48H)	YCR027C	B1	RHB1	03_15_34	-0.8979585469828862	0.9549977473151964
S288C	39ºC (48H)	YCR027C	B2	RHB1	03_15_34	-0.3723452848051611	0.9981586571938768
S288C	39ºC (48H)	YCR028C	B1	FEN2	03_15_38	0.056537027158909924	0.9963840648346152
S288C	39ºC (48H)	YCR028C	B2	FEN2	03_15_38	0.325700559075912	0.9981586571938768
S288C	39ºC (48H)	YCR028C-A	B1	RIM1	03_02_14	1.0764018254694594	0.8316899259848082
S288C	39ºC (48H)	YCR028C-A	B2	RIM1	03_02_14	0.7661362763949797	0.9759956199441552
S288C	39ºC (48H)	YCR030C	B1	SYP1	03_02_18	-2.39056809710564	0.05879650460860224
S288C	39ºC (48H)	YCR030C	B2	SYP1	03_02_18	-0.8031051472798552	0.9703958598214586
S288C	39ºC (48H)	YCR031C	B1	RPS14A	03_15_42	-1.1275660890985293	0.8001058304725528
S288C	39ºC (48H)	YCR031C	B2	RPS14A	03_15_42	-1.3219575031510626	0.7612294343258289
S288C	39ºC (48H)	YCR032W	B1	BPH1	03_02_22	0.4017062412438954	0.9929717345615844
S288C	39ºC (48H)	YCR032W	B2	BPH1	03_02_22	1.9174819179579776	0.3158957816803487
S288C	39ºC (48H)	YCR033W	B1	SNT1	03_02_26	-0.31984572813126	0.9929717345615844
S288C	39ºC (48H)	YCR033W	B2	SNT1	03_02_26	1.007076347034177	0.9124915151782012
S288C	39ºC (48H)	YCR034W	B1	ELO2	03_15_46	-0.8496303694872667	0.971107917191768
S288C	39ºC (48H)	YCR034W	B2	ELO2	03_15_46	-0.1470546032408253	0.9981586571938768
S288C	39ºC (48H)	YCR036W	B1	RBK1	03_19_02	1.1654835001465058	0.7778755049335015
S288C	39ºC (48H)	YCR036W	B2	RBK1	03_19_02	1.221901222753886	0.8241106426289642
S288C	39ºC (48H)	YCR037C	B1	PHO87	03_19_06	-0.533676954937783	0.9929717345615844
S288C	39ºC (48H)	YCR037C	B2	PHO87	03_19_06	-0.26545279352960066	0.9981586571938768
S288C	39ºC (48H)	YCR043C	B1		03_19_10	-0.2968908178010697	0.9929717345615844
S288C	39ºC (48H)	YCR043C	B2		03_19_10	0.4980377739597686	0.9981586571938768
S288C	39ºC (48H)	YCR044C	B1	PER1	04_20_39	-0.645781357827631	0.9929717345615844
S288C	39ºC (48H)	YCR044C	B1	PER1	05_20_39	-1.1456417192149009	0.7877316758943771
S288C	39ºC (48H)	YCR044C	B2	PER1	04_20_39	0.12720300921540942	0.9981586571938768
S288C	39ºC (48H)	YCR044C	B2	PER1	05_20_39	-0.37889477272789707	0.9981586571938768
S288C	39ºC (48H)	YCR045C	B1	RRT12	03_19_14	-1.01061198613515	0.8781750852447169
S288C	39ºC (48H)	YCR045C	B2	RRT12	03_19_14	-0.1415792814930371	0.9981586571938768
S288C	39ºC (48H)	YCR046C	B1	IMG1	03_02_30	1.491120442572654	0.5265237899298841
S288C	39ºC (48H)	YCR046C	B2	IMG1	03_02_30	1.6529227303746954	0.5186104451066237
S288C	39ºC (48H)	YCR048W	B1	ARE1	03_02_38	0.7969091804254864	0.9818845151915192
S288C	39ºC (48H)	YCR048W	B2	ARE1	03_02_38	1.060069102282923	0.894202206698675
S288C	39ºC (48H)	YCR049C	B1		03_19_18	0.19899570425192287	0.9930466608989686
S288C	39ºC (48H)	YCR049C	B2		03_19_18	0.1770284371202821	0.9981586571938768
S288C	39ºC (48H)	YCR050C	B1		03_19_22	-0.973562499691228	0.906179734490862
S288C	39ºC (48H)	YCR050C	B2		03_19_22	-0.2497983888928328	0.9981586571938768
S288C	39ºC (48H)	YCR051W	B1		03_19_26	-0.18765857438648592	0.9930466608989686
S288C	39ºC (48H)	YCR051W	B2		03_19_26	-0.4752161313587967	0.9981586571938768
S288C	39ºC (48H)	YCR053W	B1	THR4	03_02_42	0.07600797413666324	0.9963840648346152
S288C	39ºC (48H)	YCR053W	B2	THR4	03_02_42	1.1366592403741598	0.8624112891742147
S288C	39ºC (48H)	YCR059C	B1	YIH1	03_19_30	0.3843001323515996	0.9929717345615844
S288C	39ºC (48H)	YCR059C	B2	YIH1	03_19_30	-0.09376676576658792	0.9981586571938768
S288C	39ºC (48H)	YCR060W	B1	TAH1	03_02_46	-0.3826847681051496	0.9929717345615844
S288C	39ºC (48H)	YCR060W	B2	TAH1	03_02_46	0.5351069560827713	0.9981586571938768
S288C	39ºC (48H)	YCR061W	B1		04_05_17	0.2583738678121369	0.9930466608989686
S288C	39ºC (48H)	YCR061W	B1		05_05_17	0.25502770462543106	0.9930466608989686
S288C	39ºC (48H)	YCR061W	B1		05_08_12	-0.3278677178839516	0.9929717345615844
S288C	39ºC (48H)	YCR061W	B2		04_05_17	-0.05366233276324641	0.9981637246112012
S288C	39ºC (48H)	YCR061W	B2		05_05_17	0.12953190179393428	0.9981586571938768
S288C	39ºC (48H)	YCR061W	B2		05_08_12	-0.5904219164941669	0.9959572683679836
S288C	39ºC (48H)	YCR062W	B1		03_06_02	0.2453109892742979	0.9930466608989686
S288C	39ºC (48H)	YCR062W	B2		03_06_02	1.5345613208732334	0.6126699401127411
S288C	39ºC (48H)	YCR063W	B1	BUD31	04_20_43	-5.055015827268928	4.01260147305682e-08
S288C	39ºC (48H)	YCR063W	B1	BUD31	05_20_43	-4.770064564141596	3.0643772390637696e-07
S288C	39ºC (48H)	YCR063W	B2	BUD31	04_20_43	-4.005348325364265	6.529004774880631e-05
S288C	39ºC (48H)	YCR063W	B2	BUD31	05_20_43	-1.4570901157404448	0.6731879494735494
S288C	39ºC (48H)	YCR065W	B1	HCM1	03_19_38	0.4211901746247019	0.9929717345615844
S288C	39ºC (48H)	YCR065W	B2	HCM1	03_19_38	0.11966796337807155	0.9981586571938768
S288C	39ºC (48H)	YCR066W	B1	RAD18	03_19_42	0.011930175604866212	0.9998512762510948
S288C	39ºC (48H)	YCR066W	B2	RAD18	03_19_42	0.11755390403453622	0.9981586571938768
S288C	39ºC (48H)	YCR067C	B1	SED4	03_06_06	-0.4585628782112811	0.9929717345615844
S288C	39ºC (48H)	YCR067C	B2	SED4	03_06_06	-0.3143545221167166	0.9981586571938768
S288C	39ºC (48H)	YCR068W	B1	ATG15	03_19_46	-1.6567786072533588	0.40131315720754135
S288C	39ºC (48H)	YCR068W	B2	ATG15	03_19_46	-0.2050746233737236	0.9981586571938768
S288C	39ºC (48H)	YCR069W	B1	CPR4	03_06_10	0.6604011617981806	0.9929717345615844
S288C	39ºC (48H)	YCR069W	B2	CPR4	03_06_10	-0.06576153993538174	0.9981586571938768
S288C	39ºC (48H)	YCR071C	B1	IMG2	03_23_02	1.4480380504436876	0.5650454391691742
S288C	39ºC (48H)	YCR071C	B2	IMG2	03_23_02	2.0884791418858493	0.2133577171074717
S288C	39ºC (48H)	YCR073C	B1	SSK22	03_06_14	-0.2549779234137271	0.9930466608989686
S288C	39ºC (48H)	YCR073C	B2	SSK22	03_06_14	-0.2102590425309423	0.9981586571938768
S288C	39ºC (48H)	YCR073W-A	B1	SOL2	03_23_06	-0.31117225382540004	0.9929717345615844
S288C	39ºC (48H)	YCR073W-A	B2	SOL2	03_23_06	-0.7141307509148045	0.982888172353213
S288C	39ºC (48H)	YCR075C	B1	ERS1	03_06_18	-0.7534913062176462	0.9925744520590156
S288C	39ºC (48H)	YCR075C	B2	ERS1	03_06_18	-0.07134386033717255	0.9981586571938768
S288C	39ºC (48H)	YCR075W-A	B1	EGO2	04_10_08	-2.4597502735041776	0.04637599357843
S288C	39ºC (48H)	YCR075W-A	B1	EGO2	05_10_08	-1.4003065260216787	0.6071106677814965
S288C	39ºC (48H)	YCR075W-A	B2	EGO2	04_10_08	-1.7016773358125583	0.4756685284754487
S288C	39ºC (48H)	YCR075W-A	B2	EGO2	05_10_08	-0.9696945282190104	0.9207068838262124
S288C	39ºC (48H)	YCR076C	B1	FUB1	03_23_10	-1.1719579435353589	0.7777035382048325
S288C	39ºC (48H)	YCR076C	B2	FUB1	03_23_10	-0.5197518133064168	0.9981586571938768
S288C	39ºC (48H)	YCR077C	B1	PAT1	03_23_14	0.6859605674073725	0.9929717345615844
S288C	39ºC (48H)	YCR077C	B2	PAT1	03_23_14	0.9092486479773976	0.9404499527110164
S288C	39ºC (48H)	YCR079W	B1	PTC6	03_23_18	-0.31920650851430843	0.9929717345615844
S288C	39ºC (48H)	YCR079W	B2	PTC6	03_23_18	0.23786803897154524	0.9981586571938768
S288C	39ºC (48H)	YCR081W	B1	SRB8	03_23_22	-2.708367745289185	0.01926512429397987
S288C	39ºC (48H)	YCR081W	B2	SRB8	03_23_22	-1.3748248693521492	0.7288515287388748
S288C	39ºC (48H)	YCR082W	B1	AHC2	03_23_26	0.13745458311651626	0.9930466608989686
S288C	39ºC (48H)	YCR082W	B2	AHC2	03_23_26	1.0545954523891037	0.8951971354888363
S288C	39ºC (48H)	YCR083W	B1	TRX3	03_06_22	0.027215893465310084	0.9992756819001076
S288C	39ºC (48H)	YCR083W	B2	TRX3	03_06_22	0.06120072230852184	0.9981586571938768
S288C	39ºC (48H)	YCR085W	B1		03_23_30	-1.1326531517611993	0.79786952827521
S288C	39ºC (48H)	YCR085W	B2		03_23_30	-0.33775713397184315	0.9981586571938768
S288C	39ºC (48H)	YCR086W	B1	CSM1	03_23_34	0.17676153929118485	0.9930466608989686
S288C	39ºC (48H)	YCR086W	B2	CSM1	03_23_34	-0.3772555199114983	0.9981586571938768
S288C	39ºC (48H)	YCR087C-A	B1		03_23_38	-0.881758730640865	0.9565996967155876
S288C	39ºC (48H)	YCR087C-A	B2		03_23_38	-0.8359905148459602	0.9622896102770352
S288C	39ºC (48H)	YCR087W	B1		03_23_42	-1.5134058316787684	0.5050420754858335
S288C	39ºC (48H)	YCR087W	B2		03_23_42	-0.5331316606186456	0.9981586571938768
S288C	39ºC (48H)	YCR088W	B1	ABP1	03_06_30	-0.6531331048894107	0.9929717345615844
S288C	39ºC (48H)	YCR088W	B2	ABP1	03_06_30	-0.21496949108800886	0.9981586571938768
S288C	39ºC (48H)	YCR089W	B1	FIG2	03_06_34	0.5524415858828098	0.9929717345615844
S288C	39ºC (48H)	YCR089W	B2	FIG2	03_06_34	0.4973832431309873	0.9981586571938768
S288C	39ºC (48H)	YCR090C	B1		02_10_03	0.8455879908035423	0.971107917191768
S288C	39ºC (48H)	YCR090C	B2		02_10_03	0.006903920964119514	0.9991922993120156
S288C	39ºC (48H)	YCR091W	B1	KIN82	02_10_11	1.1667828619186615	0.7777035382048325
S288C	39ºC (48H)	YCR091W	B2	KIN82	02_10_11	0.7781343364020034	0.9755021517595702
S288C	39ºC (48H)	YCR092C	B1	MSH3	02_10_15	0.7381990951556757	0.9929717345615844
S288C	39ºC (48H)	YCR092C	B2	MSH3	02_10_15	1.0916495878263872	0.8803546993029155
S288C	39ºC (48H)	YCR094W	B1	CDC50	02_10_19	1.144204557277014	0.7880985105058244
S288C	39ºC (48H)	YCR094W	B2	CDC50	02_10_19	0.9932450991503752	0.918838821154433
S288C	39ºC (48H)	YCR095C	B1	OCA4	03_04_11	0.061582244745075225	0.9963840648346152
S288C	39ºC (48H)	YCR095C	B2	OCA4	03_04_11	0.17099973170882432	0.9981586571938768
S288C	39ºC (48H)	YCR095W-A	B1		04_05_21	-0.2541540082866857	0.9930466608989686
S288C	39ºC (48H)	YCR095W-A	B1		05_05_21	0.2401871318029772	0.9930466608989686
S288C	39ºC (48H)	YCR095W-A	B2		04_05_21	-0.0009989327463521894	0.9999455154693124
S288C	39ºC (48H)	YCR095W-A	B2		05_05_21	-0.2716779417823913	0.9981586571938768
S288C	39ºC (48H)	YCR098C	B1	GIT1	02_10_23	0.5164836787621924	0.9929717345615844
S288C	39ºC (48H)	YCR098C	B2	GIT1	02_10_23	0.7645772725690828	0.9773183305399152
S288C	39ºC (48H)	YCR099C	B1		02_10_27	0.8971519470599156	0.9549977473151964
S288C	39ºC (48H)	YCR099C	B2		02_10_27	1.0481721894410112	0.8995517830123998
S288C	39ºC (48H)	YCR100C	B1		02_10_31	1.3971104279369206	0.6079831556154147
S288C	39ºC (48H)	YCR100C	B2		02_10_31	0.9957503723226074	0.918838821154433
S288C	39ºC (48H)	YCR101C	B1		02_10_35	0.7294982051100367	0.9929717345615844
S288C	39ºC (48H)	YCR101C	B2		02_10_35	0.450694213271565	0.9981586571938768
S288C	39ºC (48H)	YCR102C	B1		02_10_39	0.7023017912493064	0.9929717345615844
S288C	39ºC (48H)	YCR102C	B2		02_10_39	0.542320170031117	0.9981586571938768
S288C	39ºC (48H)	YCR102W-A	B1		03_04_15	-0.6286926943433023	0.9929717345615844
S288C	39ºC (48H)	YCR102W-A	B2		03_04_15	-0.4963140925179458	0.9981586571938768
S288C	39ºC (48H)	YCR105W	B1	ADH7	02_10_43	0.7580863284979673	0.9904723604123769
S288C	39ºC (48H)	YCR105W	B2	ADH7	02_10_43	0.4022522445258663	0.9981586571938768
S288C	39ºC (48H)	YCR106W	B1	RDS1	02_10_47	1.423477154935919	0.5863764832632581
S288C	39ºC (48H)	YCR106W	B2	RDS1	02_10_47	1.0868939992121636	0.8803546993029155
S288C	39ºC (48H)	YCR107W	B1	AAD3	04_22_07	-0.3721253794892316	0.9929717345615844
S288C	39ºC (48H)	YCR107W	B1	AAD3	05_22_07	-0.5311633644801539	0.9929717345615844
S288C	39ºC (48H)	YCR107W	B2	AAD3	04_22_07	-0.5170534410007892	0.9981586571938768
S288C	39ºC (48H)	YCR107W	B2	AAD3	05_22_07	-0.4285262655723901	0.9981586571938768
S288C	39ºC (48H)	YDL001W	B1	RMD1	03_12_38	0.3491827340952582	0.9929717345615844
S288C	39ºC (48H)	YDL001W	B2	RMD1	03_12_38	0.3058163638981046	0.9981586571938768
S288C	39ºC (48H)	YDL002C	B1	NHP10	03_12_42	-2.4665089748265285	0.04592350792907441
S288C	39ºC (48H)	YDL002C	B2	NHP10	03_12_42	-2.056244125513603	0.2309818282507576
S288C	39ºC (48H)	YDL006W	B1	PTC1	03_12_46	-2.365338401840632	0.06450936053779123
S288C	39ºC (48H)	YDL006W	B2	PTC1	03_12_46	-3.50691766572183	0.001008142521862893
S288C	39ºC (48H)	YDL009C	B1		03_16_02	0.6315165155405353	0.9929717345615844
S288C	39ºC (48H)	YDL009C	B2		03_16_02	0.6629486135142586	0.9874172589773932
S288C	39ºC (48H)	YDL010W	B1	GRX6	03_16_06	-0.3007773596481556	0.9929717345615844
S288C	39ºC (48H)	YDL010W	B2	GRX6	03_16_06	-0.4552123986222208	0.9981586571938768
S288C	39ºC (48H)	YDL011C	B1		03_16_10	0.26991445132540737	0.9930466608989686
S288C	39ºC (48H)	YDL011C	B2		03_16_10	0.3097393692358711	0.9981586571938768
S288C	39ºC (48H)	YDL012C	B1		03_16_14	0.10909227884834376	0.9943620049980691
S288C	39ºC (48H)	YDL012C	B2		03_16_14	0.053781034395030534	0.9981637246112012
S288C	39ºC (48H)	YDL013W	B1	SLX5	03_16_18	-1.6560225100089283	0.4015452872699798
S288C	39ºC (48H)	YDL013W	B2	SLX5	03_16_18	0.2993997883658876	0.9981586571938768
S288C	39ºC (48H)	YDL018C	B1	ERP3	03_16_22	-0.5146576461995461	0.9929717345615844
S288C	39ºC (48H)	YDL018C	B2	ERP3	03_16_22	0.1188863716476621	0.9981586571938768
S288C	39ºC (48H)	YDL019C	B1	OSH2	03_16_26	-0.7407595809576634	0.9929717345615844
S288C	39ºC (48H)	YDL019C	B2	OSH2	03_16_26	-0.2581660180066282	0.9981586571938768
S288C	39ºC (48H)	YDL020C	B1	RPN4	03_16_30	-1.551161634155417	0.4814489535252714
S288C	39ºC (48H)	YDL020C	B2	RPN4	03_16_30	-1.0291924672603197	0.9087123642384296
S288C	39ºC (48H)	YDL021W	B1	GPM2	03_16_34	-0.08156182584241191	0.9963840648346152
S288C	39ºC (48H)	YDL021W	B2	GPM2	03_16_34	0.7768236028904717	0.9755021517595702
S288C	39ºC (48H)	YDL022W	B1	GPD1	03_16_38	0.5512468368019162	0.9929717345615844
S288C	39ºC (48H)	YDL022W	B2	GPD1	03_16_38	0.338934955092856	0.9981586571938768
S288C	39ºC (48H)	YDL023C	B1		03_16_46	-0.21415083661499865	0.9930466608989686
S288C	39ºC (48H)	YDL023C	B2		03_16_46	0.26328774264001725	0.9981586571938768
S288C	39ºC (48H)	YDL024C	B1	DIA3	03_20_02	0.7501148414238161	0.9929717345615844
S288C	39ºC (48H)	YDL024C	B2	DIA3	03_20_02	0.9437607294551356	0.9274522318254628
S288C	39ºC (48H)	YDL025C	B1	RTK1	03_20_06	0.1428331183810468	0.9930466608989686
S288C	39ºC (48H)	YDL025C	B2	RTK1	03_20_06	-0.013460096302730635	0.9985954227874768
S288C	39ºC (48H)	YDL026W	B1		04_05_25	-1.7692747666353117	0.3284540816706096
S288C	39ºC (48H)	YDL026W	B1		05_05_25	-1.637198718783326	0.4144612506182005
S288C	39ºC (48H)	YDL026W	B2		04_05_25	-1.8903000802064005	0.3306266635525866
S288C	39ºC (48H)	YDL026W	B2		05_05_25	-1.1615105136932429	0.8505293277196035
S288C	39ºC (48H)	YDL027C	B1	MRX9	03_20_14	-0.015917722809032562	0.9998512762510948
S288C	39ºC (48H)	YDL027C	B2	MRX9	03_20_14	0.0333417836995848	0.9981637246112012
S288C	39ºC (48H)	YDL032W	B1		03_20_18	0.3191725995730029	0.9929717345615844
S288C	39ºC (48H)	YDL032W	B2		03_20_18	1.6238776113749016	0.5422744217454107
S288C	39ºC (48H)	YDL033C	B1	SLM3	03_20_22	0.5504777531544326	0.9929717345615844
S288C	39ºC (48H)	YDL033C	B2	SLM3	03_20_22	0.5815335048690934	0.9959572683679836
S288C	39ºC (48H)	YDL034W	B1		03_20_26	-0.02242968247337235	0.9998512762510948
S288C	39ºC (48H)	YDL034W	B2		03_20_26	-0.3173596796256172	0.9981586571938768
S288C	39ºC (48H)	YDL035C	B1	GPR1	03_20_30	-0.2794039046231097	0.9930466608989686
S288C	39ºC (48H)	YDL035C	B2	GPR1	03_20_30	0.09136431161343628	0.9981586571938768
S288C	39ºC (48H)	YDL036C	B1	PUS9	04_05_29	-1.0927610859823007	0.8188337926904251
S288C	39ºC (48H)	YDL036C	B1	PUS9	05_05_29	-1.2550074339941977	0.7191805807941618
S288C	39ºC (48H)	YDL036C	B2	PUS9	04_05_29	-1.0860923452341282	0.8803546993029155
S288C	39ºC (48H)	YDL036C	B2	PUS9	05_05_29	-0.8043239288231032	0.9694878474922679
S288C	39ºC (48H)	YDL037C	B1	BSC1	03_20_38	0.4585433986067013	0.9929717345615844
S288C	39ºC (48H)	YDL037C	B2	BSC1	03_20_38	-0.06906512337771137	0.9981586571938768
S288C	39ºC (48H)	YDL038C	B1		03_20_42	0.34210947323228597	0.9929717345615844
S288C	39ºC (48H)	YDL038C	B2		03_20_42	0.35877651799445914	0.9981586571938768
S288C	39ºC (48H)	YDL039C	B1	PRM7	03_20_46	-0.4277410934982012	0.9929717345615844
S288C	39ºC (48H)	YDL039C	B2	PRM7	03_20_46	-0.4103599003475149	0.9981586571938768
S288C	39ºC (48H)	YDL040C	B1	NAT1	04_32_23	-1.4675227052913302	0.5510868522572413
S288C	39ºC (48H)	YDL040C	B1	NAT1	05_32_23	-0.4047760826323028	0.9929717345615844
S288C	39ºC (48H)	YDL040C	B2	NAT1	04_32_23	-0.7762016732140818	0.9755021517595702
S288C	39ºC (48H)	YDL040C	B2	NAT1	05_32_23	0.2437705194083593	0.9981586571938768
S288C	39ºC (48H)	YDL041W	B1		03_24_02	-0.40251861290155616	0.9929717345615844
S288C	39ºC (48H)	YDL041W	B2		03_24_02	-0.12075299660381646	0.9981586571938768
S288C	39ºC (48H)	YDL042C	B1	SIR2	03_24_06	-0.16204217289722736	0.9930466608989686
S288C	39ºC (48H)	YDL042C	B2	SIR2	03_24_06	-0.9948367041286632	0.918838821154433
S288C	39ºC (48H)	YDL044C	B1	MTF2	03_24_10	0.4886617531543999	0.9929717345615844
S288C	39ºC (48H)	YDL044C	B2	MTF2	03_24_10	1.5845405593432351	0.5746692305779721
S288C	39ºC (48H)	YDL045W-A	B1	MRP10	03_24_14	-2.6385073900645364	0.02489917189445267
S288C	39ºC (48H)	YDL045W-A	B2	MRP10	03_24_14	-1.0386183799363593	0.9026776780982516
S288C	39ºC (48H)	YDL046W	B1	NPC2	03_24_18	0.22643453096964625	0.9930466608989686
S288C	39ºC (48H)	YDL046W	B2	NPC2	03_24_18	0.4942869695807876	0.9981586571938768
S288C	39ºC (48H)	YDL047W	B1	SIT4	04_14_03	-1.0068733449895029	0.8806297748533489
S288C	39ºC (48H)	YDL047W	B1	SIT4	05_14_03	-1.0221633916509647	0.8716988915527891
S288C	39ºC (48H)	YDL047W	B2	SIT4	04_14_03	-1.9885064541871118	0.2660247111838289
S288C	39ºC (48H)	YDL047W	B2	SIT4	05_14_03	-0.13198200378519642	0.9981586571938768
S288C	39ºC (48H)	YDL048C	B1	STP4	03_24_22	0.7289477259139485	0.9929717345615844
S288C	39ºC (48H)	YDL048C	B2	STP4	03_24_22	0.030823971622586627	0.9981637246112012
S288C	39ºC (48H)	YDL049C	B1	KNH1	03_24_26	1.0649709049153049	0.8404340862244682
S288C	39ºC (48H)	YDL049C	B2	KNH1	03_24_26	1.330967960115858	0.7550662992178783
S288C	39ºC (48H)	YDL050C	B1		03_24_30	-0.059468346914749975	0.9963840648346152
S288C	39ºC (48H)	YDL050C	B2		03_24_30	-0.0968881171263194	0.9981586571938768
S288C	39ºC (48H)	YDL051W	B1	LHP1	03_24_34	0.5062561648909668	0.9929717345615844
S288C	39ºC (48H)	YDL051W	B2	LHP1	03_24_34	-0.06610510592596815	0.9981586571938768
S288C	39ºC (48H)	YDL052C	B1	SLC1	03_24_38	-0.5999025602412108	0.9929717345615844
S288C	39ºC (48H)	YDL052C	B2	SLC1	03_24_38	-1.030073534301872	0.9084523741362932
S288C	39ºC (48H)	YDL053C	B1	PBP4	03_24_42	-0.1286245505071816	0.9930466608989686
S288C	39ºC (48H)	YDL053C	B2	PBP4	03_24_42	-0.5212773800529379	0.9981586571938768
S288C	39ºC (48H)	YDL054C	B1	MCH1	03_24_46	0.2861185964684465	0.9930466608989686
S288C	39ºC (48H)	YDL054C	B2	MCH1	03_24_46	0.8433709141911849	0.960480591128546
S288C	39ºC (48H)	YDL056W	B1	MBP1	03_28_02	0.2154985366651856	0.9930466608989686
S288C	39ºC (48H)	YDL056W	B2	MBP1	03_28_02	0.8137632163308932	0.9672936839219641
S288C	39ºC (48H)	YDL057W	B1		03_28_06	0.6371785872717273	0.9929717345615844
S288C	39ºC (48H)	YDL057W	B2		03_28_06	1.5051751436638066	0.6306062235467272
S288C	39ºC (48H)	YDL059C	B1	RAD59	03_28_10	-0.016122619390538516	0.9998512762510948
S288C	39ºC (48H)	YDL059C	B2	RAD59	03_28_10	-0.0597913494128316	0.9981586571938768
S288C	39ºC (48H)	YDL061C	B1	RPS29B	03_28_14	-0.6873919576105688	0.9929717345615844
S288C	39ºC (48H)	YDL061C	B2	RPS29B	03_28_14	-0.7108789949455074	0.982888172353213
S288C	39ºC (48H)	YDL062W	B1		03_28_18	0.6265723033114504	0.9929717345615844
S288C	39ºC (48H)	YDL062W	B2		03_28_18	0.4572177874577848	0.9981586571938768
S288C	39ºC (48H)	YDL063C	B1	SYO1	03_28_22	0.6180402365055029	0.9929717345615844
S288C	39ºC (48H)	YDL063C	B2	SYO1	03_28_22	0.6810380734565696	0.9857608823869278
S288C	39ºC (48H)	YDL065C	B1	PEX19	03_28_26	0.4356029176132367	0.9929717345615844
S288C	39ºC (48H)	YDL065C	B2	PEX19	03_28_26	0.5371106730643664	0.9981586571938768
S288C	39ºC (48H)	YDL066W	B1	IDP1	03_28_30	-0.23329640204958585	0.9930466608989686
S288C	39ºC (48H)	YDL066W	B2	IDP1	03_28_30	-0.1019362801850817	0.9981586571938768
S288C	39ºC (48H)	YDL067C	B1	COX9	04_14_07	0.8939140038986529	0.955697394318806
S288C	39ºC (48H)	YDL067C	B1	COX9	05_14_07	0.4595873611188108	0.9929717345615844
S288C	39ºC (48H)	YDL067C	B2	COX9	04_14_07	0.5161899284259092	0.9981586571938768
S288C	39ºC (48H)	YDL067C	B2	COX9	05_14_07	0.3517814809890406	0.9981586571938768
S288C	39ºC (48H)	YDL068W	B1		03_28_34	0.6964283297350821	0.9929717345615844
S288C	39ºC (48H)	YDL068W	B2		03_28_34	1.230490372518546	0.8192038627415908
S288C	39ºC (48H)	YDL069C	B1	CBS1	04_05_33	0.15884391041196058	0.9930466608989686
S288C	39ºC (48H)	YDL069C	B1	CBS1	05_05_33	0.16739040655463386	0.9930466608989686
S288C	39ºC (48H)	YDL069C	B2	CBS1	04_05_33	0.6104348444275712	0.9944036394497902
S288C	39ºC (48H)	YDL069C	B2	CBS1	05_05_33	0.28244718912235395	0.9981586571938768
S288C	39ºC (48H)	YDL070W	B1	BDF2	03_28_42	-0.12199282734801792	0.9938962456604478
S288C	39ºC (48H)	YDL070W	B2	BDF2	03_28_42	-0.3002281920074231	0.9981586571938768
S288C	39ºC (48H)	YDL071C	B1		03_28_46	0.060311020179534935	0.9963840648346152
S288C	39ºC (48H)	YDL071C	B2		03_28_46	0.5768564933914025	0.9966694964632492
S288C	39ºC (48H)	YDL072C	B1	YET3	04_32_27	-0.13205873264791473	0.9930466608989686
S288C	39ºC (48H)	YDL072C	B1	YET3	05_32_27	0.13995374423741952	0.9930466608989686
S288C	39ºC (48H)	YDL072C	B2	YET3	04_32_27	0.6346441258226391	0.9913251826764304
S288C	39ºC (48H)	YDL072C	B2	YET3	05_32_27	0.7383224778431999	0.981110393129922
S288C	39ºC (48H)	YDL073W	B1	AHK1	03_32_02	-0.7928913316141959	0.9818845151915192
S288C	39ºC (48H)	YDL073W	B2	AHK1	03_32_02	0.8077696198527801	0.9694878474922679
S288C	39ºC (48H)	YDL074C	B1	BRE1	04_14_11	-0.969785620803258	0.9081336988231954
S288C	39ºC (48H)	YDL074C	B1	BRE1	05_14_11	-0.6159573617491382	0.9929717345615844
S288C	39ºC (48H)	YDL074C	B2	BRE1	04_14_11	0.613106467069698	0.9938083551491548
S288C	39ºC (48H)	YDL074C	B2	BRE1	05_14_11	0.405156254869655	0.9981586571938768
S288C	39ºC (48H)	YDL075W	B1	RPL31A	04_14_15	-1.729357449517143	0.35470188281743403
S288C	39ºC (48H)	YDL075W	B1	RPL31A	05_14_15	-1.5255892421431718	0.499564534329979
S288C	39ºC (48H)	YDL075W	B2	RPL31A	04_14_15	-2.674168875721355	0.03761996556365022
S288C	39ºC (48H)	YDL075W	B2	RPL31A	05_14_15	-0.17144360893753813	0.9981586571938768
S288C	39ºC (48H)	YDL076C	B1	RXT3	03_32_10	-1.3492064729410385	0.6412876626316253
S288C	39ºC (48H)	YDL076C	B2	RXT3	03_32_10	-0.3394707842898532	0.9981586571938768
S288C	39ºC (48H)	YDL077C	B1	VAM6	04_05_37	-1.2710773863056877	0.7065191308045791
S288C	39ºC (48H)	YDL077C	B1	VAM6	05_05_37	-0.44839091728644975	0.9929717345615844
S288C	39ºC (48H)	YDL077C	B2	VAM6	04_05_37	0.03678078731338643	0.9981637246112012
S288C	39ºC (48H)	YDL077C	B2	VAM6	05_05_37	-0.4567881209878056	0.9981586571938768
S288C	39ºC (48H)	YDL078C	B1	MDH3	03_32_18	0.004041657216888025	0.9998512762510948
S288C	39ºC (48H)	YDL078C	B2	MDH3	03_32_18	0.0578829281074575	0.9981586571938768
S288C	39ºC (48H)	YDL079C	B1	MRK1	03_32_22	-0.9124910534662448	0.9448146851978392
S288C	39ºC (48H)	YDL079C	B2	MRK1	03_32_22	-0.21698156733944807	0.9981586571938768
S288C	39ºC (48H)	YDL080C	B1	THI3	03_32_26	0.13551311586006395	0.9930466608989686
S288C	39ºC (48H)	YDL080C	B2	THI3	03_32_26	0.1536375282429371	0.9981586571938768
S288C	39ºC (48H)	YDL081C	B1	RPP1A	03_32_30	-2.552688188421186	0.034336815271756686
S288C	39ºC (48H)	YDL081C	B2	RPP1A	03_32_30	-3.688944946208797	0.00040546254590891236
S288C	39ºC (48H)	YDL082W	B1	RPL13A	03_32_34	0.2681980817218771	0.9930466608989686
S288C	39ºC (48H)	YDL082W	B2	RPL13A	03_32_34	0.17381596971925153	0.9981586571938768
S288C	39ºC (48H)	YDL083C	B1	RPS16B	03_32_38	0.5658298459638151	0.9929717345615844
S288C	39ºC (48H)	YDL083C	B2	RPS16B	03_32_38	0.8621090534733865	0.9570944721449218
S288C	39ºC (48H)	YDL085C-A	B1		04_10_12	0.2653403515833384	0.9930466608989686
S288C	39ºC (48H)	YDL085C-A	B1		05_10_12	0.1756194572893402	0.9930466608989686
S288C	39ºC (48H)	YDL085C-A	B2		04_10_12	-0.5298631861096604	0.9981586571938768
S288C	39ºC (48H)	YDL085C-A	B2		05_10_12	-0.1703619194197308	0.9981586571938768
S288C	39ºC (48H)	YDL085W	B1	NDE2	03_32_42	0.43808259912956016	0.9929717345615844
S288C	39ºC (48H)	YDL085W	B2	NDE2	03_32_42	1.0189665724602135	0.9123628958942864
S288C	39ºC (48H)	YDL086W	B1		03_32_46	0.6307481533598882	0.9929717345615844
S288C	39ºC (48H)	YDL086W	B2		03_32_46	1.1181024972475715	0.8679383187605105
S288C	39ºC (48H)	YDL088C	B1	ASM4	03_04_04	-0.3472787831142929	0.9929717345615844
S288C	39ºC (48H)	YDL088C	B2	ASM4	03_04_04	-0.16546338729117524	0.9981586571938768
S288C	39ºC (48H)	YDL089W	B1	NUR1	03_04_08	0.26205551307771696	0.9930466608989686
S288C	39ºC (48H)	YDL089W	B2	NUR1	03_04_08	-0.05062708188290762	0.9981637246112012
S288C	39ºC (48H)	YDL090C	B1	RAM1	03_04_12	-2.2562894110024647	0.08725433504409744
S288C	39ºC (48H)	YDL090C	B2	RAM1	03_04_12	-5.605758122579256	8.37200623751662e-10
S288C	39ºC (48H)	YDL091C	B1	UBX3	03_04_16	-0.000587995471575093	0.9998512762510948
S288C	39ºC (48H)	YDL091C	B2	UBX3	03_04_16	0.3866697296097564	0.9981586571938768
S288C	39ºC (48H)	YDL093W	B1	PMT5	03_04_20	-0.20435115257769235	0.9930466608989686
S288C	39ºC (48H)	YDL093W	B2	PMT5	03_04_20	0.12751815368852634	0.9981586571938768
S288C	39ºC (48H)	YDL094C	B1		03_04_24	0.16507449801014787	0.9930466608989686
S288C	39ºC (48H)	YDL094C	B2		03_04_24	0.07631762589432366	0.9981586571938768
S288C	39ºC (48H)	YDL095W	B1	PMT1	03_04_28	-2.7533439878634085	0.016100510764306814
S288C	39ºC (48H)	YDL095W	B2	PMT1	03_04_28	-2.6603844397486784	0.03936530303229389
S288C	39ºC (48H)	YDL096C	B1	OPI6	03_07_44	-0.8957876532724942	0.955697394318806
S288C	39ºC (48H)	YDL096C	B2	OPI6	03_07_44	-0.21043375127068087	0.9981586571938768
S288C	39ºC (48H)	YDL099W	B1	BUG1	03_07_48	-1.1880293387805212	0.7675484947552814
S288C	39ºC (48H)	YDL099W	B2	BUG1	03_07_48	-0.12367957697618386	0.9981586571938768
S288C	39ºC (48H)	YDL100C	B1	GET3	03_11_04	-2.12947141345335	0.12732821926545249
S288C	39ºC (48H)	YDL100C	B2	GET3	03_11_04	-3.074243530452872	0.007861591071745501
S288C	39ºC (48H)	YDL101C	B1	DUN1	03_11_08	-1.4211359950521631	0.587867379121669
S288C	39ºC (48H)	YDL101C	B2	DUN1	03_11_08	-1.6084907033731402	0.5528309730459625
S288C	39ºC (48H)	YDL104C	B1	QRI7	03_11_12	-1.5215504707936292	0.5011084434034583
S288C	39ºC (48H)	YDL104C	B2	QRI7	03_11_12	-0.8686125654119808	0.955446900711058
S288C	39ºC (48H)	YDL106C	B1	PHO2	03_11_16	1.4310633787194924	0.5810540609119882
S288C	39ºC (48H)	YDL106C	B2	PHO2	03_11_16	1.3529829331768888	0.7401928669130776
S288C	39ºC (48H)	YDL107W	B1	MSS2	03_11_20	1.1082069694804006	0.8145314632310667
S288C	39ºC (48H)	YDL107W	B2	MSS2	03_11_20	2.7170703204144826	0.03257753483717705
S288C	39ºC (48H)	YDL109C	B1		03_11_24	-0.010523315274103663	0.9998512762510948
S288C	39ºC (48H)	YDL109C	B2		03_11_24	0.3050690451740554	0.9981586571938768
S288C	39ºC (48H)	YDL110C	B1	TMA17	03_11_28	0.3176553548162882	0.9929717345615844
S288C	39ºC (48H)	YDL110C	B2	TMA17	03_11_28	1.0401924304479753	0.9020377252211904
S288C	39ºC (48H)	YDL112W	B1	TRM3	03_11_32	0.5384422433914683	0.9929717345615844
S288C	39ºC (48H)	YDL112W	B2	TRM3	03_11_32	0.14917535000023585	0.9981586571938768
S288C	39ºC (48H)	YDL113C	B1	ATG20	03_11_36	0.5650376753775703	0.9929717345615844
S288C	39ºC (48H)	YDL113C	B2	ATG20	03_11_36	0.9754824866589624	0.9207068838262124
S288C	39ºC (48H)	YDL114W	B1		03_11_40	0.09807115145720106	0.9952283476731132
S288C	39ºC (48H)	YDL114W	B2		03_11_40	0.4335744286311524	0.9981586571938768
S288C	39ºC (48H)	YDL115C	B1	IWR1	03_06_24	-0.012313995961771662	0.9998512762510948
S288C	39ºC (48H)	YDL115C	B2	IWR1	03_06_24	-0.1167104537072815	0.9981586571938768
S288C	39ºC (48H)	YDL116W	B1	NUP84	03_11_44	-1.915003131430384	0.2375894835838941
S288C	39ºC (48H)	YDL116W	B2	NUP84	03_11_44	-0.6617248164091042	0.9874172589773932
S288C	39ºC (48H)	YDL117W	B1	CYK3	03_11_48	0.7899224955828691	0.9818845151915192
S288C	39ºC (48H)	YDL117W	B2	CYK3	03_11_48	1.7303563187931863	0.4529084455683758
S288C	39ºC (48H)	YDL118W	B1		03_15_04	-0.8045516786222903	0.9818845151915192
S288C	39ºC (48H)	YDL118W	B2		03_15_04	0.3478542960163521	0.9981586571938768
S288C	39ºC (48H)	YDL119C	B1	HEM25	03_15_08	0.8263933656240875	0.9810611526399836
S288C	39ºC (48H)	YDL119C	B2	HEM25	03_15_08	0.978772695269542	0.9196844541001556
S288C	39ºC (48H)	YDL121C	B1		03_15_12	0.5601663312989504	0.9929717345615844
S288C	39ºC (48H)	YDL121C	B2		03_15_12	0.3441327490818249	0.9981586571938768
S288C	39ºC (48H)	YDL122W	B1	UBP1	03_15_20	-0.3834177784108188	0.9929717345615844
S288C	39ºC (48H)	YDL122W	B2	UBP1	03_15_20	0.009904062911113702	0.9985954227874768
S288C	39ºC (48H)	YDL123W	B1	SNA4	03_15_24	0.5310306145822768	0.9929717345615844
S288C	39ºC (48H)	YDL123W	B2	SNA4	03_15_24	0.8779498698276745	0.9537632540963359
S288C	39ºC (48H)	YDL124W	B1		03_15_28	0.06950611500803153	0.9963840648346152
S288C	39ºC (48H)	YDL124W	B2		03_15_28	1.0229347178551376	0.9106056157771372
S288C	39ºC (48H)	YDL125C	B1	HNT1	03_15_32	0.3724392175630172	0.9929717345615844
S288C	39ºC (48H)	YDL125C	B2	HNT1	03_15_32	0.9246004470458145	0.9335156301421964
S288C	39ºC (48H)	YDL127W	B1	PCL2	03_15_36	-0.4560074426771473	0.9929717345615844
S288C	39ºC (48H)	YDL127W	B2	PCL2	03_15_36	-0.7156170290930591	0.982888172353213
S288C	39ºC (48H)	YDL128W	B1	VCX1	03_15_40	-0.2282230472568053	0.9930466608989686
S288C	39ºC (48H)	YDL128W	B2	VCX1	03_15_40	0.3850037271298569	0.9981586571938768
S288C	39ºC (48H)	YDL129W	B1		03_15_44	-0.2376865277484013	0.9930466608989686
S288C	39ºC (48H)	YDL129W	B2		03_15_44	-0.1436975204714944	0.9981586571938768
S288C	39ºC (48H)	YDL130W	B1	RPP1B	03_15_48	-0.0806405126924715	0.9963840648346152
S288C	39ºC (48H)	YDL130W	B2	RPP1B	03_15_48	0.0011753133400595793	0.9999455154693124
S288C	39ºC (48H)	YDL130W-A	B1	STF1	02_14_03	0.17549536499349858	0.9930466608989686
S288C	39ºC (48H)	YDL130W-A	B2	STF1	02_14_03	0.19235599430615147	0.9981586571938768
S288C	39ºC (48H)	YDL131W	B1	LYS21	03_19_04	1.0312423303188187	0.8653790373817825
S288C	39ºC (48H)	YDL131W	B2	LYS21	03_19_04	0.3628173890370253	0.9981586571938768
S288C	39ºC (48H)	YDL133C-A	B1	RPL41B	03_04_19	-0.16998119396374575	0.9930466608989686
S288C	39ºC (48H)	YDL133C-A	B2	RPL41B	03_04_19	0.012189487286450031	0.9985954227874768
S288C	39ºC (48H)	YDL133W	B1	SRF1	03_19_08	-0.0008946188769977006	0.9998512762510948
S288C	39ºC (48H)	YDL133W	B2	SRF1	03_19_08	0.18921374477181013	0.9981586571938768
S288C	39ºC (48H)	YDL134C	B1	PPH21	03_19_12	-0.340291376804839	0.9929717345615844
S288C	39ºC (48H)	YDL134C	B2	PPH21	03_19_12	0.0728326462963803	0.9981586571938768
S288C	39ºC (48H)	YDL134C-A	B1		03_19_16	0.7213643879977203	0.9929717345615844
S288C	39ºC (48H)	YDL134C-A	B2		03_19_16	0.4582426339406532	0.9981586571938768
S288C	39ºC (48H)	YDL135C	B1	RDI1	03_19_20	-0.5466265631823247	0.9929717345615844
S288C	39ºC (48H)	YDL135C	B2	RDI1	03_19_20	0.6017687893803466	0.9948562348848436
S288C	39ºC (48H)	YDL136W	B1	RPL35B	03_19_24	-0.4198944201867277	0.9929717345615844
S288C	39ºC (48H)	YDL136W	B2	RPL35B	03_19_24	-0.31463372172950466	0.9981586571938768
S288C	39ºC (48H)	YDL137W	B1	ARF2	03_19_28	0.5006532534403505	0.9929717345615844
S288C	39ºC (48H)	YDL137W	B2	ARF2	03_19_28	-0.1477258526092946	0.9981586571938768
S288C	39ºC (48H)	YDL138W	B1	RGT2	03_19_32	0.18902286817390745	0.9930466608989686
S288C	39ºC (48H)	YDL138W	B2	RGT2	03_19_32	0.9428504049691294	0.9277847992213848
S288C	39ºC (48H)	YDL142C	B1	CRD1	03_19_36	0.6169890593250306	0.9929717345615844
S288C	39ºC (48H)	YDL142C	B2	CRD1	03_19_36	-0.2827272246621264	0.9981586571938768
S288C	39ºC (48H)	YDL144C	B1		03_19_40	0.4957761376270406	0.9929717345615844
S288C	39ºC (48H)	YDL144C	B2		03_19_40	0.20114911025500404	0.9981586571938768
S288C	39ºC (48H)	YDL146W	B1	LDB17	03_19_44	0.03476892977441412	0.9983247423869616
S288C	39ºC (48H)	YDL146W	B2	LDB17	03_19_44	0.6831329064794638	0.9857608823869278
S288C	39ºC (48H)	YDL149W	B1	ATG9	03_19_48	-0.16645610700164026	0.9930466608989686
S288C	39ºC (48H)	YDL149W	B2	ATG9	03_19_48	1.096101734945276	0.8789702972648221
S288C	39ºC (48H)	YDL151C	B1	BUD30	03_23_04	-0.8436248795420013	0.971107917191768
S288C	39ºC (48H)	YDL151C	B2	BUD30	03_23_04	-0.433546007113683	0.9981586571938768
S288C	39ºC (48H)	YDL154W	B1	MSH5	03_23_08	0.5334944238282019	0.9929717345615844
S288C	39ºC (48H)	YDL154W	B2	MSH5	03_23_08	0.5961672426579148	0.9952698652515294
S288C	39ºC (48H)	YDL155W	B1	CLB3	03_23_12	0.3968767422417804	0.9929717345615844
S288C	39ºC (48H)	YDL155W	B2	CLB3	03_23_12	0.3586093325975802	0.9981586571938768
S288C	39ºC (48H)	YDL156W	B1	CMR1	03_23_16	-0.8396272318021268	0.9713259225022584
S288C	39ºC (48H)	YDL156W	B2	CMR1	03_23_16	-0.3812119623286405	0.9981586571938768
S288C	39ºC (48H)	YDL157C	B1		03_23_20	-0.5367547324613895	0.9929717345615844
S288C	39ºC (48H)	YDL157C	B2		03_23_20	-0.4188746526105637	0.9981586571938768
S288C	39ºC (48H)	YDL159W	B1	STE7	03_23_24	-0.4130917093873637	0.9929717345615844
S288C	39ºC (48H)	YDL159W	B2	STE7	03_23_24	-0.11579762144032199	0.9981586571938768
S288C	39ºC (48H)	YDL159W-A	B1		04_10_16	-0.3082402126027237	0.9929717345615844
S288C	39ºC (48H)	YDL159W-A	B1		05_10_16	-0.4581444274462338	0.9929717345615844
S288C	39ºC (48H)	YDL159W-A	B2		04_10_16	-0.6391648189542477	0.9905270083084979
S288C	39ºC (48H)	YDL159W-A	B2		05_10_16	0.2396343526895721	0.9981586571938768
S288C	39ºC (48H)	YDL160C	B1	DHH1	04_28_07	-5.317831766392093	7.031569570748974e-09
S288C	39ºC (48H)	YDL160C	B1	DHH1	05_28_07	-3.906382906550777	6.639287427001676e-05
S288C	39ºC (48H)	YDL160C	B2	DHH1	04_28_07	-6.429144530354508	5.760039657032259e-13
S288C	39ºC (48H)	YDL160C	B2	DHH1	05_28_07	-2.9537296089665923	0.012997041356929214
S288C	39ºC (48H)	YDL160C-A	B1	MHF2	04_10_20	0.4448477936534372	0.9929717345615844
S288C	39ºC (48H)	YDL160C-A	B1	MHF2	05_10_20	0.3050311281149125	0.9929717345615844
S288C	39ºC (48H)	YDL160C-A	B2	MHF2	04_10_20	-0.41908196250269375	0.9981586571938768
S288C	39ºC (48H)	YDL160C-A	B2	MHF2	05_10_20	-0.04163919494669102	0.9981637246112012
S288C	39ºC (48H)	YDL161W	B1	ENT1	03_23_28	0.8075291722556528	0.9818845151915192
S288C	39ºC (48H)	YDL161W	B2	ENT1	03_23_28	0.23477678098325194	0.9981586571938768
S288C	39ºC (48H)	YDL162C	B1		03_23_32	0.14383090701563378	0.9930466608989686
S288C	39ºC (48H)	YDL162C	B2		03_23_32	-0.1612344326771202	0.9981586571938768
S288C	39ºC (48H)	YDL167C	B1	NRP1	04_28_11	0.8918635951499213	0.955697394318806
S288C	39ºC (48H)	YDL167C	B1	NRP1	05_28_11	0.5743121315580585	0.9929717345615844
S288C	39ºC (48H)	YDL167C	B2	NRP1	04_28_11	0.8718776962130282	0.955446900711058
S288C	39ºC (48H)	YDL167C	B2	NRP1	05_28_11	0.8481030968498459	0.9595868983169208
S288C	39ºC (48H)	YDL168W	B1	SFA1	03_23_36	-0.6198150449227727	0.9929717345615844
S288C	39ºC (48H)	YDL168W	B2	SFA1	03_23_36	-0.7156404350486222	0.982888172353213
S288C	39ºC (48H)	YDL169C	B1	UGX2	03_23_40	-0.1800470992636425	0.9930466608989686
S288C	39ºC (48H)	YDL169C	B2	UGX2	03_23_40	-0.0741241534872708	0.9981586571938768
S288C	39ºC (48H)	YDL170W	B1	UGA3	03_23_44	0.2548992835285717	0.9930466608989686
S288C	39ºC (48H)	YDL170W	B2	UGA3	03_23_44	0.3866045273049736	0.9981586571938768
S288C	39ºC (48H)	YDL171C	B1	GLT1	03_23_48	-0.19414311831104672	0.9930466608989686
S288C	39ºC (48H)	YDL171C	B2	GLT1	03_23_48	0.7864802314142044	0.9754034538564952
S288C	39ºC (48H)	YDL172C	B1		03_27_04	0.7976970222107134	0.9818845151915192
S288C	39ºC (48H)	YDL172C	B2		03_27_04	0.7295653067546766	0.981539095438506
S288C	39ºC (48H)	YDL173W	B1	PAR32	03_27_08	0.34974403529389064	0.9929717345615844
S288C	39ºC (48H)	YDL173W	B2	PAR32	03_27_08	-0.12066856797839255	0.9981586571938768
S288C	39ºC (48H)	YDL174C	B1	DLD1	03_27_12	-0.4104179532920788	0.9929717345615844
S288C	39ºC (48H)	YDL174C	B2	DLD1	03_27_12	-0.5309080948401544	0.9981586571938768
S288C	39ºC (48H)	YDL175C	B1	AIR2	03_27_16	0.0002467416580106643	0.9999169912739184
S288C	39ºC (48H)	YDL175C	B2	AIR2	03_27_16	0.24020947045483604	0.9981586571938768
S288C	39ºC (48H)	YDL176W	B1		03_27_20	-0.08602481969169241	0.9963840648346152
S288C	39ºC (48H)	YDL176W	B2		03_27_20	0.16956862471153974	0.9981586571938768
S288C	39ºC (48H)	YDL177C	B1		03_27_24	0.235402363744712	0.9930466608989686
S288C	39ºC (48H)	YDL177C	B2		03_27_24	0.3080608278512057	0.9981586571938768
S288C	39ºC (48H)	YDL178W	B1	DLD2	03_27_28	0.6130613938682761	0.9929717345615844
S288C	39ºC (48H)	YDL178W	B2	DLD2	03_27_28	0.4760102619939721	0.9981586571938768
S288C	39ºC (48H)	YDL179W	B1	PCL9	03_27_32	-0.7817324040573221	0.9818845151915192
S288C	39ºC (48H)	YDL179W	B2	PCL9	03_27_32	-0.432266202900574	0.9981586571938768
S288C	39ºC (48H)	YDL180W	B1		03_27_36	0.13726483733857234	0.9930466608989686
S288C	39ºC (48H)	YDL180W	B2		03_27_36	-0.0998013226669365	0.9981586571938768
S288C	39ºC (48H)	YDL181W	B1	INH1	03_27_40	0.5534047441092549	0.9929717345615844
S288C	39ºC (48H)	YDL181W	B2	INH1	03_27_40	1.0612786886293428	0.8932560176345111
S288C	39ºC (48H)	YDL182W	B1	LYS20	03_27_44	-4.477404427868524	2.040460969511945e-06
S288C	39ºC (48H)	YDL182W	B2	LYS20	03_27_44	-4.096128324015609	3.9971547665233e-05
S288C	39ºC (48H)	YDL183C	B1		03_27_48	-0.3826400371612999	0.9929717345615844
S288C	39ºC (48H)	YDL183C	B2		03_27_48	0.1269756370756539	0.9981586571938768
S288C	39ºC (48H)	YDL184C	B1	RPL41A	03_31_04	-0.08617488479364041	0.9963840648346152
S288C	39ºC (48H)	YDL184C	B2	RPL41A	03_31_04	0.36519894501556704	0.9981586571938768
S288C	39ºC (48H)	YDL185W	B1	VMA1	04_28_15	-2.2921744499726167	0.07925214285579603
S288C	39ºC (48H)	YDL185W	B1	VMA1	05_28_15	-1.6161383803652292	0.4300551844005329
S288C	39ºC (48H)	YDL185W	B2	VMA1	04_28_15	-0.6151335900068563	0.9935784032892082
S288C	39ºC (48H)	YDL185W	B2	VMA1	05_28_15	0.7326139324667656	0.981110393129922
S288C	39ºC (48H)	YDL186W	B1		03_31_12	0.25124072520175283	0.9930466608989686
S288C	39ºC (48H)	YDL186W	B2		03_31_12	0.5725288993931889	0.997082566716492
S288C	39ºC (48H)	YDL187C	B1		03_31_16	-0.9984646490125608	0.8871031078979914
S288C	39ºC (48H)	YDL187C	B2		03_31_16	-0.911441284457466	0.9388763194431546
S288C	39ºC (48H)	YDL188C	B1	PPH22	03_31_20	-1.8519866106147675	0.27625770765373425
S288C	39ºC (48H)	YDL188C	B2	PPH22	03_31_20	-0.949058834682232	0.9256386115843208
S288C	39ºC (48H)	YDL189W	B1	RBS1	03_31_24	-0.3836616342014845	0.9929717345615844
S288C	39ºC (48H)	YDL189W	B2	RBS1	03_31_24	0.13289650790612473	0.9981586571938768
S288C	39ºC (48H)	YDL190C	B1	UFD2	03_31_28	-1.4113132240760953	0.5954063048177592
S288C	39ºC (48H)	YDL190C	B2	UFD2	03_31_28	-0.6671441310489378	0.98731012493847
S288C	39ºC (48H)	YDL191W	B1	RPL35A	03_13_16	0.12423298187469367	0.9930466608989686
S288C	39ºC (48H)	YDL191W	B2	RPL35A	03_13_16	0.6678463097158299	0.98731012493847
S288C	39ºC (48H)	YDL192W	B1	ARF1	03_13_20	-4.408568555551403	3.2394993607112517e-06
S288C	39ºC (48H)	YDL192W	B2	ARF1	03_13_20	-3.131529606693471	0.006166227801479676
S288C	39ºC (48H)	YDL194W	B1	SNF3	03_20_25	-0.4737916001916582	0.9929717345615844
S288C	39ºC (48H)	YDL194W	B2	SNF3	03_20_25	-0.6166599926803618	0.9928652066803724
S288C	39ºC (48H)	YDL197C	B1	ASF2	03_13_24	0.3292406692734085	0.9929717345615844
S288C	39ºC (48H)	YDL197C	B2	ASF2	03_13_24	0.8495191571614114	0.9595868983169208
S288C	39ºC (48H)	YDL198C	B1	GGC1	03_13_28	-0.6833026835824858	0.9929717345615844
S288C	39ºC (48H)	YDL198C	B2	GGC1	03_13_28	0.11284763511239156	0.9981586571938768
S288C	39ºC (48H)	YDL199C	B1		03_13_32	0.9485918110204474	0.9191289908019192
S288C	39ºC (48H)	YDL199C	B2		03_13_32	1.3652167245935118	0.7336858403997137
S288C	39ºC (48H)	YDL200C	B1	MGT1	03_13_36	0.4487769020438642	0.9929717345615844
S288C	39ºC (48H)	YDL200C	B2	MGT1	03_13_36	-0.01961084705391012	0.9981637246112012
S288C	39ºC (48H)	YDL201W	B1	TRM8	03_13_40	-1.216004215357607	0.7472570903605185
S288C	39ºC (48H)	YDL201W	B2	TRM8	03_13_40	-0.69996429631026	0.9853914302995128
S288C	39ºC (48H)	YDL202W	B1	MRPL11	04_20_31	0.5180687414015179	0.9929717345615844
S288C	39ºC (48H)	YDL202W	B1	MRPL11	05_20_31	0.6340856589445586	0.9929717345615844
S288C	39ºC (48H)	YDL202W	B2	MRPL11	04_20_31	0.7697834258278959	0.9755021517595702
S288C	39ºC (48H)	YDL202W	B2	MRPL11	05_20_31	0.8310769360316855	0.9628595124365636
S288C	39ºC (48H)	YDL203C	B1	ACK1	03_13_44	-1.0935431560328377	0.8188337926904251
S288C	39ºC (48H)	YDL203C	B2	ACK1	03_13_44	-0.011715516686297972	0.9985954227874768
S288C	39ºC (48H)	YDL204W	B1	RTN2	03_13_48	-0.059302409542403664	0.9963840648346152
S288C	39ºC (48H)	YDL204W	B2	RTN2	03_13_48	0.6703348643483742	0.98731012493847
S288C	39ºC (48H)	YDL206W	B1		03_17_04	0.6795243617608429	0.9929717345615844
S288C	39ºC (48H)	YDL206W	B2		03_17_04	0.5647923951526117	0.997082566716492
S288C	39ºC (48H)	YDL210W	B1	UGA4	03_17_08	-0.178715271483854	0.9930466608989686
S288C	39ºC (48H)	YDL210W	B2	UGA4	03_17_08	-0.8097332123391242	0.96887917961759
S288C	39ºC (48H)	YDL211C	B1		03_17_12	0.4844274642922229	0.9929717345615844
S288C	39ºC (48H)	YDL211C	B2		03_17_12	0.5797630115161444	0.9959572683679836
S288C	39ºC (48H)	YDL213C	B1	NOP6	03_17_16	-0.39018080853418696	0.9929717345615844
S288C	39ºC (48H)	YDL213C	B2	NOP6	03_17_16	-0.35070397110615525	0.9981586571938768
S288C	39ºC (48H)	YDL214C	B1	PRR2	03_17_20	0.44280243517255935	0.9929717345615844
S288C	39ºC (48H)	YDL214C	B2	PRR2	03_17_20	0.4329433037579341	0.9981586571938768
S288C	39ºC (48H)	YDL215C	B1	GDH2	03_17_24	0.1602341770054885	0.9930466608989686
S288C	39ºC (48H)	YDL215C	B2	GDH2	03_17_24	0.8172916641320253	0.9668376280253688
S288C	39ºC (48H)	YDL216C	B1	RRI1	03_17_28	-0.2671735988143475	0.9930466608989686
S288C	39ºC (48H)	YDL216C	B2	RRI1	03_17_28	0.34632120592697146	0.9981586571938768
S288C	39ºC (48H)	YDL218W	B1		03_17_32	0.5299051263176667	0.9929717345615844
S288C	39ºC (48H)	YDL218W	B2		03_17_32	1.2681890076607978	0.7972542751208644
S288C	39ºC (48H)	YDL219W	B1	DTD1	03_17_36	0.3813074879146751	0.9929717345615844
S288C	39ºC (48H)	YDL219W	B2	DTD1	03_17_36	0.5860943224959533	0.9959572683679836
S288C	39ºC (48H)	YDL222C	B1	FMP45	03_17_40	0.4790994317062325	0.9929717345615844
S288C	39ºC (48H)	YDL222C	B2	FMP45	03_17_40	0.7544182519277287	0.978807309130682
S288C	39ºC (48H)	YDL223C	B1	HBT1	03_17_44	-0.765693474819793	0.9888484573705516
S288C	39ºC (48H)	YDL223C	B2	HBT1	03_17_44	-0.5271673215849861	0.9981586571938768
S288C	39ºC (48H)	YDL224C	B1	WHI4	03_17_48	-0.8782747672884279	0.9568463614603884
S288C	39ºC (48H)	YDL224C	B2	WHI4	03_17_48	0.2471944763364419	0.9981586571938768
S288C	39ºC (48H)	YDL225W	B1	SHS1	03_21_04	-3.818194407817053	0.00010575483101382644
S288C	39ºC (48H)	YDL225W	B2	SHS1	03_21_04	-7.446654082080921	1.0896661667557484e-17
S288C	39ºC (48H)	YDL226C	B1	GCS1	03_21_08	-0.000476168111950388	0.9998512762510948
S288C	39ºC (48H)	YDL226C	B2	GCS1	03_21_08	0.16610955885011272	0.9981586571938768
S288C	39ºC (48H)	YDL227C	B1	HO	03_21_12	-0.09360094293955766	0.9961654270637896
S288C	39ºC (48H)	YDL227C	B2	HO	03_21_12	-0.4803930271731558	0.9981586571938768
S288C	39ºC (48H)	YDL229W	B1	SSB1	03_21_16	0.31571893782768995	0.9929717345615844
S288C	39ºC (48H)	YDL229W	B2	SSB1	03_21_16	0.04444623776028993	0.9981637246112012
S288C	39ºC (48H)	YDL230W	B1	PTP1	03_21_20	-0.3297839338011337	0.9929717345615844
S288C	39ºC (48H)	YDL230W	B2	PTP1	03_21_20	-0.19427695451629154	0.9981586571938768
S288C	39ºC (48H)	YDL231C	B1	BRE4	03_21_24	0.34494411643206346	0.9929717345615844
S288C	39ºC (48H)	YDL231C	B2	BRE4	03_21_24	0.8147730161280425	0.9668376280253688
S288C	39ºC (48H)	YDL232W	B1	OST4	03_21_28	0.6899942884890613	0.9929717345615844
S288C	39ºC (48H)	YDL232W	B2	OST4	03_21_28	0.8682873898150509	0.955446900711058
S288C	39ºC (48H)	YDL233W	B1	MFG1	03_21_32	0.3354431196649805	0.9929717345615844
S288C	39ºC (48H)	YDL233W	B2	MFG1	03_21_32	0.11736331268209413	0.9981586571938768
S288C	39ºC (48H)	YDL234C	B1	GYP7	03_21_36	0.5213413149709225	0.9929717345615844
S288C	39ºC (48H)	YDL234C	B2	GYP7	03_21_36	0.08675501022148148	0.9981586571938768
S288C	39ºC (48H)	YDL236W	B1	PHO13	03_21_40	-0.5919541601058206	0.9929717345615844
S288C	39ºC (48H)	YDL236W	B2	PHO13	03_21_40	-0.3361847553141961	0.9981586571938768
S288C	39ºC (48H)	YDL237W	B1	AIM6	03_21_44	-0.06892244833747417	0.9963840648346152
S288C	39ºC (48H)	YDL237W	B2	AIM6	03_21_44	0.05552310623051001	0.9981637246112012
S288C	39ºC (48H)	YDL238C	B1	GUD1	03_21_48	-0.06251077256337847	0.9963840648346152
S288C	39ºC (48H)	YDL238C	B2	GUD1	03_21_48	0.7028164791810164	0.9845904868631974
S288C	39ºC (48H)	YDL239C	B1	ADY3	03_25_04	0.4885080807182705	0.9929717345615844
S288C	39ºC (48H)	YDL239C	B2	ADY3	03_25_04	-0.3790569425628698	0.9981586571938768
S288C	39ºC (48H)	YDL240W	B1	LRG1	03_25_08	0.8698379341048704	0.9602370270908266
S288C	39ºC (48H)	YDL240W	B2	LRG1	03_25_08	-0.5216919998371979	0.9981586571938768
S288C	39ºC (48H)	YDL241W	B1		03_25_12	-0.0747663297114108	0.9963840648346152
S288C	39ºC (48H)	YDL241W	B2		03_25_12	0.33575090920929485	0.9981586571938768
S288C	39ºC (48H)	YDL242W	B1		03_25_16	0.08384598984610123	0.9963840648346152
S288C	39ºC (48H)	YDL242W	B2		03_25_16	0.012865752216825696	0.9985954227874768
S288C	39ºC (48H)	YDL243C	B1	AAD4	03_25_20	0.4118356356253856	0.9929717345615844
S288C	39ºC (48H)	YDL243C	B2	AAD4	03_25_20	0.20237039957920533	0.9981586571938768
S288C	39ºC (48H)	YDR001C	B1	NTH1	03_25_24	0.8437453645036616	0.971107917191768
S288C	39ºC (48H)	YDR001C	B2	NTH1	03_25_24	0.5363449639466604	0.9981586571938768
S288C	39ºC (48H)	YDR003W	B1	RCR2	03_25_28	0.42468351704601065	0.9929717345615844
S288C	39ºC (48H)	YDR003W	B2	RCR2	03_25_28	-0.17197442257262902	0.9981586571938768
S288C	39ºC (48H)	YDR003W-A	B1		04_10_24	0.8467993336216706	0.971107917191768
S288C	39ºC (48H)	YDR003W-A	B1		05_10_24	0.32622998816557675	0.9929717345615844
S288C	39ºC (48H)	YDR003W-A	B2		04_10_24	-0.017422390208763638	0.9982240280605502
S288C	39ºC (48H)	YDR003W-A	B2		05_10_24	-0.21517094949124813	0.9981586571938768
S288C	39ºC (48H)	YDR004W	B1	RAD57	03_25_32	-0.7788544728473673	0.9828648621530204
S288C	39ºC (48H)	YDR004W	B2	RAD57	03_25_32	-0.9573286603388532	0.9225964675629448
S288C	39ºC (48H)	YDR005C	B1	MAF1	03_25_36	0.16055522974763686	0.9930466608989686
S288C	39ºC (48H)	YDR005C	B2	MAF1	03_25_36	-0.4679561054993247	0.9981586571938768
S288C	39ºC (48H)	YDR006C	B1	SOK1	03_25_40	-0.4052803879508685	0.9929717345615844
S288C	39ºC (48H)	YDR006C	B2	SOK1	03_25_40	0.08041784775278185	0.9981586571938768
S288C	39ºC (48H)	YDR007W	B1	TRP1	03_20_29	-0.42482131721174177	0.9929717345615844
S288C	39ºC (48H)	YDR007W	B2	TRP1	03_20_29	-1.3876956371308813	0.7171936707170028
S288C	39ºC (48H)	YDR008C	B1		03_25_44	0.5426108787715431	0.9929717345615844
S288C	39ºC (48H)	YDR008C	B2		03_25_44	0.7637814700799386	0.9773183305399152
S288C	39ºC (48H)	YDR009W	B1	GAL3	03_25_48	-0.22151412714615887	0.9930466608989686
S288C	39ºC (48H)	YDR009W	B2	GAL3	03_25_48	1.4581952112138148	0.6727542337740504
S288C	39ºC (48H)	YDR010C	B1		03_29_04	0.2349110448291996	0.9930466608989686
S288C	39ºC (48H)	YDR010C	B2		03_29_04	-0.22049580438184524	0.9981586571938768
S288C	39ºC (48H)	YDR011W	B1	SNQ2	03_29_12	-0.13017137540418405	0.9930466608989686
S288C	39ºC (48H)	YDR011W	B2	SNQ2	03_29_12	-0.3169032634921375	0.9981586571938768
S288C	39ºC (48H)	YDR014W	B1	RAD61	03_29_16	0.003309368378055233	0.9998512762510948
S288C	39ºC (48H)	YDR014W	B2	RAD61	03_29_16	0.4474867614324408	0.9981586571938768
S288C	39ºC (48H)	YDR015C	B1		03_29_20	0.1744413019456811	0.9930466608989686
S288C	39ºC (48H)	YDR015C	B2		03_29_20	0.15952997755593848	0.9981586571938768
S288C	39ºC (48H)	YDR017C	B1	KCS1	03_29_24	-2.0428694202926265	0.16716657379660796
S288C	39ºC (48H)	YDR017C	B2	KCS1	03_29_24	-3.1521586128143744	0.005663194235875661
S288C	39ºC (48H)	YDR018C	B1		03_29_28	0.009921611932639095	0.9998512762510948
S288C	39ºC (48H)	YDR018C	B2		03_29_28	-0.041776286972131815	0.9981637246112012
S288C	39ºC (48H)	YDR019C	B1	GCV1	03_29_32	0.00795777920426187	0.9998512762510948
S288C	39ºC (48H)	YDR019C	B2	GCV1	03_29_32	0.4778300750390002	0.9981586571938768
S288C	39ºC (48H)	YDR020C	B1	DAS2	03_29_36	0.5170060207516651	0.9929717345615844
S288C	39ºC (48H)	YDR020C	B2	DAS2	03_29_36	0.40883433360099375	0.9981586571938768
S288C	39ºC (48H)	YDR022C	B1	ATG31	03_29_40	0.2299040649853575	0.9930466608989686
S288C	39ºC (48H)	YDR022C	B2	ATG31	03_29_40	0.3964634501589299	0.9981586571938768
S288C	39ºC (48H)	YDR024W	B1	FYV1	03_29_44	-3.0778323550861857	0.004372497048344475
S288C	39ºC (48H)	YDR024W	B2	FYV1	03_29_44	-1.396766280838553	0.7139245401232116
S288C	39ºC (48H)	YDR025W	B1	RPS11A	03_29_48	-2.468655338664486	0.045681531213567286
S288C	39ºC (48H)	YDR025W	B2	RPS11A	03_29_48	-0.6954996102866055	0.9854132744556288
S288C	39ºC (48H)	YDR026C	B1	NSI1	03_03_02	0.013801660578198502	0.9998512762510948
S288C	39ºC (48H)	YDR026C	B2	NSI1	03_03_02	0.8025342091495132	0.9707005592884675
S288C	39ºC (48H)	YDR027C	B1	VPS54	03_03_06	0.4747374432140323	0.9929717345615844
S288C	39ºC (48H)	YDR027C	B2	VPS54	03_03_06	0.392158426189295	0.9981586571938768
S288C	39ºC (48H)	YDR028C	B1	REG1	03_03_10	-1.6908751299363525	0.37765601761743456
S288C	39ºC (48H)	YDR028C	B2	REG1	03_03_10	-2.1840556895736523	0.16653801356466186
S288C	39ºC (48H)	YDR029W	B1		03_03_14	-1.3941379845714124	0.6108709176137961
S288C	39ºC (48H)	YDR029W	B2		03_03_14	-0.2377936414699341	0.9981586571938768
S288C	39ºC (48H)	YDR030C	B1	RAD28	03_03_18	-0.04017776664606879	0.997461750552646
S288C	39ºC (48H)	YDR030C	B2	RAD28	03_03_18	0.4672313568038541	0.9981586571938768
S288C	39ºC (48H)	YDR031W	B1	MIX14	03_03_22	0.3201494656693375	0.9929717345615844
S288C	39ºC (48H)	YDR031W	B2	MIX14	03_03_22	0.5320566585167135	0.9981586571938768
S288C	39ºC (48H)	YDR032C	B1	PST2	03_03_26	0.38621418386827294	0.9929717345615844
S288C	39ºC (48H)	YDR032C	B2	PST2	03_03_26	0.4000127961346717	0.9981586571938768
S288C	39ºC (48H)	YDR033W	B1	MRH1	03_03_30	0.284036443178918	0.9930466608989686
S288C	39ºC (48H)	YDR033W	B2	MRH1	03_03_30	0.3247944142248277	0.9981586571938768
S288C	39ºC (48H)	YDR034C	B1	LYS14	03_03_34	-0.4100601057412796	0.9929717345615844
S288C	39ºC (48H)	YDR034C	B2	LYS14	03_03_34	-0.014793399842840903	0.9985954227874768
S288C	39ºC (48H)	YDR034W-B	B1		04_10_32	0.32588440555099457	0.9929717345615844
S288C	39ºC (48H)	YDR034W-B	B1		05_10_32	0.356069856514468	0.9929717345615844
S288C	39ºC (48H)	YDR034W-B	B2		04_10_32	-0.26893108571166885	0.9981586571938768
S288C	39ºC (48H)	YDR034W-B	B2		05_10_32	-0.09255049200429302	0.9981586571938768
S288C	39ºC (48H)	YDR035W	B1	ARO3	03_03_38	-0.3930385386727257	0.9929717345615844
S288C	39ºC (48H)	YDR035W	B2	ARO3	03_03_38	-0.7093726545196275	0.9830254754164902
S288C	39ºC (48H)	YDR036C	B1	EHD3	03_03_42	0.1358370544695575	0.9930466608989686
S288C	39ºC (48H)	YDR036C	B2	EHD3	03_03_42	0.3785486989563576	0.9981586571938768
S288C	39ºC (48H)	YDR042C	B1		03_03_46	0.8676266382516461	0.9615600793503772
S288C	39ºC (48H)	YDR042C	B2		03_03_46	0.9982757077424652	0.918838821154433
S288C	39ºC (48H)	YDR043C	B1	NRG1	03_07_02	0.08183021150551123	0.9963840648346152
S288C	39ºC (48H)	YDR043C	B2	NRG1	03_07_02	0.7968749834651582	0.9731473346484618
S288C	39ºC (48H)	YDR046C	B1	BAP3	03_07_06	-0.5467095318684978	0.9929717345615844
S288C	39ºC (48H)	YDR046C	B2	BAP3	03_07_06	-0.7251290422484915	0.9820031848337128
S288C	39ºC (48H)	YDR048C	B1		03_20_33	0.2080486701136708	0.9930466608989686
S288C	39ºC (48H)	YDR048C	B2		03_20_33	-0.039620431279376735	0.9981637246112012
S288C	39ºC (48H)	YDR049W	B1	VMS1	01_26_47	1.7468393124272497	0.344163211624278
S288C	39ºC (48H)	YDR049W	B2	VMS1	01_26_47	2.364445389098188	0.1017307441495746
S288C	39ºC (48H)	YDR050C	B1	TPI1	01_30_03	1.6969267937591397	0.3744418948474174
S288C	39ºC (48H)	YDR050C	B2	TPI1	01_30_03	1.1441232324178237	0.8607824100594876
S288C	39ºC (48H)	YDR051C	B1	DET1	01_30_11	0.6361447252953258	0.9929717345615844
S288C	39ºC (48H)	YDR051C	B2	DET1	01_30_11	0.7370468532650132	0.981110393129922
S288C	39ºC (48H)	YDR055W	B1	PST1	01_30_15	0.8356562783351952	0.9741569102366672
S288C	39ºC (48H)	YDR055W	B2	PST1	01_30_15	0.7173883583729925	0.982888172353213
S288C	39ºC (48H)	YDR056C	B1	EMC10	01_30_19	0.8802898241621815	0.9568463614603884
S288C	39ºC (48H)	YDR056C	B2	EMC10	01_30_19	0.8560577780333499	0.9578773865825152
S288C	39ºC (48H)	YDR057W	B1	YOS9	01_30_23	1.153546109873277	0.7829729077512181
S288C	39ºC (48H)	YDR057W	B2	YOS9	01_30_23	0.6963288498551257	0.9853914302995128
S288C	39ºC (48H)	YDR058C	B1	TGL2	03_04_23	-0.3623812483983195	0.9929717345615844
S288C	39ºC (48H)	YDR058C	B2	TGL2	03_04_23	-0.5221952278818038	0.9981586571938768
S288C	39ºC (48H)	YDR059C	B1	UBC5	01_30_27	0.5088325229633529	0.9929717345615844
S288C	39ºC (48H)	YDR059C	B2	UBC5	01_30_27	0.5220380736087376	0.9981586571938768
S288C	39ºC (48H)	YDR061W	B1		01_30_31	0.4384188026752706	0.9929717345615844
S288C	39ºC (48H)	YDR061W	B2		01_30_31	0.42264635516415466	0.9981586571938768
S288C	39ºC (48H)	YDR063W	B1	AIM7	01_30_35	0.4289113127066611	0.9929717345615844
S288C	39ºC (48H)	YDR063W	B2	AIM7	01_30_35	0.8769325466876656	0.9538497730239536
S288C	39ºC (48H)	YDR065W	B1	RRG1	01_30_39	-0.3987871864242721	0.9929717345615844
S288C	39ºC (48H)	YDR065W	B2	RRG1	01_30_39	0.6585106771541047	0.9875949739688002
S288C	39ºC (48H)	YDR066C	B1	RTR2	01_30_43	0.6126580939067908	0.9929717345615844
S288C	39ºC (48H)	YDR066C	B2	RTR2	01_30_43	0.7259641333059023	0.9818979321929779
S288C	39ºC (48H)	YDR067C	B1	OCA6	01_30_47	1.2733767011129384	0.7051572416051937
S288C	39ºC (48H)	YDR067C	B2	OCA6	01_30_47	2.660889339647253	0.03935731873981384
S288C	39ºC (48H)	YDR068W	B1	DOS2	01_04_01	-0.1364062918033891	0.9930466608989686
S288C	39ºC (48H)	YDR068W	B2	DOS2	01_04_01	0.9281314026278996	0.9328188266661276
S288C	39ºC (48H)	YDR069C	B1	DOA4	01_04_05	-1.2039780846635142	0.7585510806136674
S288C	39ºC (48H)	YDR069C	B2	DOA4	01_04_05	-0.4037351789961833	0.9981586571938768
S288C	39ºC (48H)	YDR070C	B1	FMP16	01_04_09	-0.6933996119563429	0.9929717345615844
S288C	39ºC (48H)	YDR070C	B2	FMP16	01_04_09	-0.8169765196589083	0.9668376280253688
S288C	39ºC (48H)	YDR071C	B1	PAA1	03_06_46	-1.6182955662057317	0.42866406381815214
S288C	39ºC (48H)	YDR071C	B2	PAA1	03_06_46	-0.8690974030629302	0.955446900711058
S288C	39ºC (48H)	YDR072C	B1	IPT1	01_04_13	-0.6244468620117446	0.9929717345615844
S288C	39ºC (48H)	YDR072C	B2	IPT1	01_04_13	-1.1236672631826905	0.8678272490152118
S288C	39ºC (48H)	YDR073W	B1	SNF11	01_04_17	-0.5315197690972804	0.9929717345615844
S288C	39ºC (48H)	YDR073W	B2	SNF11	01_04_17	-0.7991219551992124	0.9721644352456998
S288C	39ºC (48H)	YDR074W	B1	TPS2	03_10_02	-3.6777536734651393	0.0002326826081136247
S288C	39ºC (48H)	YDR074W	B2	TPS2	03_10_02	-3.0933227279447064	0.007259922226585506
S288C	39ºC (48H)	YDR075W	B1	PPH3	01_04_21	-0.6591523027045654	0.9929717345615844
S288C	39ºC (48H)	YDR075W	B2	PPH3	01_04_21	-0.5157828319845087	0.9981586571938768
S288C	39ºC (48H)	YDR076W	B1	RAD55	01_04_25	-1.1949150182660582	0.7656812606574922
S288C	39ºC (48H)	YDR076W	B2	RAD55	01_04_25	-0.203776428766958	0.9981586571938768
S288C	39ºC (48H)	YDR077W	B1	SED1	01_04_29	-0.1065498297172632	0.9943620049980691
S288C	39ºC (48H)	YDR077W	B2	SED1	01_04_29	-0.9342696144743132	0.9311274346598156
S288C	39ºC (48H)	YDR078C	B1	SHU2	01_04_33	-0.2916140093604558	0.9930466608989686
S288C	39ºC (48H)	YDR078C	B2	SHU2	01_04_33	0.6261268657786366	0.9927850011170644
S288C	39ºC (48H)	YDR079C-A	B1	TFB5	04_10_36	-5.221983454257496	1.2994990280691972e-08
S288C	39ºC (48H)	YDR079C-A	B1	TFB5	05_10_36	-2.8251104584695317	0.011886012788698849
S288C	39ºC (48H)	YDR079C-A	B2	TFB5	04_10_36	-2.1400558368230294	0.18629691992880848
S288C	39ºC (48H)	YDR079C-A	B2	TFB5	05_10_36	-1.667456992852374	0.5066161033475277
S288C	39ºC (48H)	YDR079W	B1	PET100	01_04_37	0.7250294395260658	0.9929717345615844
S288C	39ºC (48H)	YDR079W	B2	PET100	01_04_37	1.787394124719421	0.40573142593771466
S288C	39ºC (48H)	YDR080W	B1	VPS41	01_04_45	-1.1589939059540917	0.7818853790840049
S288C	39ºC (48H)	YDR080W	B2	VPS41	01_04_45	0.11680742123747136	0.9981586571938768
S288C	39ºC (48H)	YDR083W	B1	RRP8	01_08_01	0.5194590079950461	0.9929717345615844
S288C	39ºC (48H)	YDR083W	B2	RRP8	01_08_01	0.7943421247024408	0.9735820226109582
S288C	39ºC (48H)	YDR084C	B1	TVP23	01_08_05	-0.3101802369255034	0.9929717345615844
S288C	39ºC (48H)	YDR084C	B2	TVP23	01_08_05	0.07409071640789501	0.9981586571938768
S288C	39ºC (48H)	YDR085C	B1	AFR1	01_08_09	0.9447651509207736	0.9234202110640768
S288C	39ºC (48H)	YDR085C	B2	AFR1	01_08_09	-0.018225716040767358	0.9982222320595172
S288C	39ºC (48H)	YDR089W	B1	VTC5	01_08_13	0.31834291271127113	0.9929717345615844
S288C	39ºC (48H)	YDR089W	B2	VTC5	01_08_13	-0.23031878237547265	0.9981586571938768
S288C	39ºC (48H)	YDR090C	B1		04_01_05	0.26439595149463685	0.9930466608989686
S288C	39ºC (48H)	YDR090C	B1		05_01_05	0.34449969286090976	0.9929717345615844
S288C	39ºC (48H)	YDR090C	B2		04_01_05	0.4907108739415451	0.9981586571938768
S288C	39ºC (48H)	YDR090C	B2		05_01_05	0.6327883679172818	0.9923261872379412
S288C	39ºC (48H)	YDR092W	B1	UBC13	04_05_41	0.05498082319303569	0.9963840648346152
S288C	39ºC (48H)	YDR092W	B1	UBC13	05_05_41	-0.06655387271393909	0.9963840648346152
S288C	39ºC (48H)	YDR092W	B2	UBC13	04_05_41	-0.021754163841899283	0.9981637246112012
S288C	39ºC (48H)	YDR092W	B2	UBC13	05_05_41	-0.1695995540099624	0.9981586571938768
S288C	39ºC (48H)	YDR093W	B1	DNF2	01_08_25	0.7040419692584342	0.9929717345615844
S288C	39ºC (48H)	YDR093W	B2	DNF2	01_08_25	0.18070735177860514	0.9981586571938768
S288C	39ºC (48H)	YDR094W	B1		01_08_29	0.6581869800776114	0.9929717345615844
S288C	39ºC (48H)	YDR094W	B2		01_08_29	0.2274507168920129	0.9981586571938768
S288C	39ºC (48H)	YDR095C	B1		01_08_33	-0.2291587897434715	0.9930466608989686
S288C	39ºC (48H)	YDR095C	B2		01_08_33	-0.5534104133330874	0.9981586571938768
S288C	39ºC (48H)	YDR096W	B1	GIS1	01_08_37	-0.02373986624807221	0.9998512762510948
S288C	39ºC (48H)	YDR096W	B2	GIS1	01_08_37	-0.7442115834482639	0.9808468813054904
S288C	39ºC (48H)	YDR097C	B1	MSH6	01_08_41	-1.3864334402266876	0.6144452485809141
S288C	39ºC (48H)	YDR097C	B2	MSH6	01_08_41	-0.6857869746549182	0.9857608823869278
S288C	39ºC (48H)	YDR098C	B1	GRX3	01_08_45	0.3428013599282867	0.9929717345615844
S288C	39ºC (48H)	YDR098C	B2	GRX3	01_08_45	0.3141154469991797	0.9981586571938768
S288C	39ºC (48H)	YDR099W	B1	BMH2	01_12_01	0.2617849630141089	0.9930466608989686
S288C	39ºC (48H)	YDR099W	B2	BMH2	01_12_01	0.6944781075116747	0.9855378107122168
S288C	39ºC (48H)	YDR100W	B1	TVP15	01_12_05	-0.538349174169587	0.9929717345615844
S288C	39ºC (48H)	YDR100W	B2	TVP15	01_12_05	-0.16762593039980545	0.9981586571938768
S288C	39ºC (48H)	YDR101C	B1	ARX1	01_12_09	-0.63000720691902	0.9929717345615844
S288C	39ºC (48H)	YDR101C	B2	ARX1	01_12_09	-0.7330795437970736	0.981110393129922
S288C	39ºC (48H)	YDR102C	B1		01_12_13	0.9972879366025744	0.8871031078979914
S288C	39ºC (48H)	YDR102C	B2		01_12_13	0.054831794614415216	0.9981637246112012
S288C	39ºC (48H)	YDR103W	B1	STE5	01_12_17	0.6534505502973774	0.9929717345615844
S288C	39ºC (48H)	YDR103W	B2	STE5	01_12_17	0.8870405757829717	0.9503025321987779
S288C	39ºC (48H)	YDR104C	B1	SPO71	01_12_21	0.4157445429443965	0.9929717345615844
S288C	39ºC (48H)	YDR104C	B2	SPO71	01_12_21	0.9056240685730604	0.9409530881110764
S288C	39ºC (48H)	YDR105C	B1	TMS1	01_12_25	0.5015392147153128	0.9929717345615844
S288C	39ºC (48H)	YDR105C	B2	TMS1	01_12_25	0.7616114036284491	0.9773183305399152
S288C	39ºC (48H)	YDR107C	B1	TMN2	01_12_29	0.7963760164334692	0.9818845151915192
S288C	39ºC (48H)	YDR107C	B2	TMN2	01_12_29	1.2837380854975324	0.7856520756077527
S288C	39ºC (48H)	YDR108W	B1	TRS85	01_12_33	-0.8912755996783461	0.955697394318806
S288C	39ºC (48H)	YDR108W	B2	TRS85	01_12_33	-0.7313667294060481	0.9811698380535352
S288C	39ºC (48H)	YDR109C	B1		01_12_37	-0.1105748931969166	0.9943620049980691
S288C	39ºC (48H)	YDR109C	B2		01_12_37	0.5437847141077773	0.9981586571938768
S288C	39ºC (48H)	YDR110W	B1	FOB1	01_12_41	-0.5708606342132545	0.9929717345615844
S288C	39ºC (48H)	YDR110W	B2	FOB1	01_12_41	-0.5500909472780543	0.9981586571938768
S288C	39ºC (48H)	YDR111C	B1	ALT2	01_12_45	1.0830746722382916	0.8229546878733892
S288C	39ºC (48H)	YDR111C	B2	ALT2	01_12_45	0.6255659587721077	0.9927850011170644
S288C	39ºC (48H)	YDR112W	B1	IRC2	01_16_01	0.5992835416956752	0.9929717345615844
S288C	39ºC (48H)	YDR112W	B2	IRC2	01_16_01	1.0596319124700846	0.8944160374860762
S288C	39ºC (48H)	YDR114C	B1		01_16_05	0.538061308901908	0.9929717345615844
S288C	39ºC (48H)	YDR114C	B2		01_16_05	0.7766915264269373	0.9755021517595702
S288C	39ºC (48H)	YDR115W	B1	MRX14	01_16_09	1.0246315296979074	0.8714673570253367
S288C	39ºC (48H)	YDR115W	B2	MRX14	01_16_09	0.8476667429639915	0.9595868983169208
S288C	39ºC (48H)	YDR116C	B1	MRPL1	01_16_13	1.4432359671813515	0.5686343433765664
S288C	39ºC (48H)	YDR116C	B2	MRPL1	01_16_13	1.4909735801259174	0.6457880874833513
S288C	39ºC (48H)	YDR117C	B1	TMA64	01_16_17	0.9528412506861867	0.9150501334638804
S288C	39ºC (48H)	YDR117C	B2	TMA64	01_16_17	1.0071515804627729	0.9124915151782012
S288C	39ºC (48H)	YDR119W	B1	VBA4	01_16_21	0.7338702941379448	0.9929717345615844
S288C	39ºC (48H)	YDR119W	B2	VBA4	01_16_21	1.759838627605819	0.4303891990875976
S288C	39ºC (48H)	YDR120C	B1	TRM1	01_16_25	-0.17439152073397715	0.9930466608989686
S288C	39ºC (48H)	YDR120C	B2	TRM1	01_16_25	0.4720780614593773	0.9981586571938768
S288C	39ºC (48H)	YDR121W	B1	DPB4	01_16_29	-1.1971883602672029	0.7640736955240883
S288C	39ºC (48H)	YDR121W	B2	DPB4	01_16_29	-1.2494985162167072	0.8058196092350886
S288C	39ºC (48H)	YDR122W	B1	KIN1	01_16_33	0.18960148457661088	0.9930466608989686
S288C	39ºC (48H)	YDR122W	B2	KIN1	01_16_33	-0.06694688439925406	0.9981586571938768
S288C	39ºC (48H)	YDR123C	B1	INO2	01_16_37	0.3494540056257027	0.9929717345615844
S288C	39ºC (48H)	YDR123C	B2	INO2	01_16_37	0.20197249833463327	0.9981586571938768
S288C	39ºC (48H)	YDR124W	B1		01_16_41	0.5254868634122362	0.9929717345615844
S288C	39ºC (48H)	YDR124W	B2		01_16_41	0.5503509205702011	0.9981586571938768
S288C	39ºC (48H)	YDR125C	B1	ECM18	01_16_45	0.5684574281815777	0.9929717345615844
S288C	39ºC (48H)	YDR125C	B2	ECM18	01_16_45	0.10337491052522577	0.9981586571938768
S288C	39ºC (48H)	YDR126W	B1	SWF1	01_20_01	-2.0582344995050623	0.15980095158183066
S288C	39ºC (48H)	YDR126W	B2	SWF1	01_20_01	-3.5018929086186312	0.0010335432935211382
S288C	39ºC (48H)	YDR127W	B1	ARO1	01_20_05	-1.1685230399277895	0.7777035382048325
S288C	39ºC (48H)	YDR127W	B2	ARO1	01_20_05	-1.3240397972691909	0.7601521416520564
S288C	39ºC (48H)	YDR128W	B1	MTC5	01_20_09	0.015353535743054997	0.9998512762510948
S288C	39ºC (48H)	YDR128W	B2	MTC5	01_20_09	0.6510976766564885	0.9883757514018088
S288C	39ºC (48H)	YDR129C	B1	SAC6	01_20_13	1.037432515774174	0.8607736409050853
S288C	39ºC (48H)	YDR129C	B2	SAC6	01_20_13	0.9441268654743008	0.9274522318254628
S288C	39ºC (48H)	YDR130C	B1	FIN1	01_20_17	0.8082333238878702	0.9818845151915192
S288C	39ºC (48H)	YDR130C	B2	FIN1	01_20_17	0.9338223935376618	0.9311274346598156
S288C	39ºC (48H)	YDR131C	B1		01_20_21	0.728838784421669	0.9929717345615844
S288C	39ºC (48H)	YDR131C	B2		01_20_21	1.1753718549484833	0.8442201871432874
S288C	39ºC (48H)	YDR132C	B1		01_20_25	0.7921842941146331	0.9818845151915192
S288C	39ºC (48H)	YDR132C	B2		01_20_25	1.2604993153313473	0.8004486275525035
S288C	39ºC (48H)	YDR133C	B1		01_20_29	0.13612347680356401	0.9930466608989686
S288C	39ºC (48H)	YDR133C	B2		01_20_29	-0.25057329320736704	0.9981586571938768
S288C	39ºC (48H)	YDR134C	B1		01_20_33	1.127785415016761	0.8001058304725528
S288C	39ºC (48H)	YDR134C	B2		01_20_33	0.6061239689690452	0.9945191783674948
S288C	39ºC (48H)	YDR135C	B1	YCF1	01_20_37	0.18401805273057428	0.9930466608989686
S288C	39ºC (48H)	YDR135C	B2	YCF1	01_20_37	-0.5235694918441494	0.9981586571938768
S288C	39ºC (48H)	YDR136C	B1	VPS61	01_20_41	-2.1720697013351664	0.11191918374710988
S288C	39ºC (48H)	YDR136C	B2	VPS61	01_20_41	-1.4697970418302353	0.6621440724199408
S288C	39ºC (48H)	YDR137W	B1	RGP1	01_20_45	1.6613310629903395	0.3992220887531011
S288C	39ºC (48H)	YDR137W	B2	RGP1	01_20_45	1.2783455205211989	0.7905302740541845
S288C	39ºC (48H)	YDR138W	B1	HPR1	04_06_38	-2.7517387241526667	0.016144789061606525
S288C	39ºC (48H)	YDR138W	B1	HPR1	05_06_38	-1.9180859592218449	0.2358232503201508
S288C	39ºC (48H)	YDR138W	B2	HPR1	04_06_38	-1.0597364033431338	0.8944160374860762
S288C	39ºC (48H)	YDR138W	B2	HPR1	05_06_38	-1.7361994484141086	0.4503948963696491
S288C	39ºC (48H)	YDR139C	B1	RUB1	01_24_05	-0.28928655734658915	0.9930466608989686
S288C	39ºC (48H)	YDR139C	B2	RUB1	01_24_05	-0.2562124566440967	0.9981586571938768
S288C	39ºC (48H)	YDR140W	B1	MTQ2	01_24_09	-0.15848606286116151	0.9930466608989686
S288C	39ºC (48H)	YDR140W	B2	MTQ2	01_24_09	-0.30363208668788016	0.9981586571938768
S288C	39ºC (48H)	YDR142C	B1	PEX7	01_24_13	0.7069408230066412	0.9929717345615844
S288C	39ºC (48H)	YDR142C	B2	PEX7	01_24_13	0.4004148770141657	0.9981586571938768
S288C	39ºC (48H)	YDR143C	B1	SAN1	01_24_17	-0.1010342157538378	0.9952283476731132
S288C	39ºC (48H)	YDR143C	B2	SAN1	01_24_17	-0.6425285891394539	0.9896076885573376
S288C	39ºC (48H)	YDR144C	B1	MKC7	01_24_21	-0.6005713599984502	0.9929717345615844
S288C	39ºC (48H)	YDR144C	B2	MKC7	01_24_21	0.1812456887565556	0.9981586571938768
S288C	39ºC (48H)	YDR146C	B1	SWI5	01_24_25	-0.5968615775262549	0.9929717345615844
S288C	39ºC (48H)	YDR146C	B2	SWI5	01_24_25	-0.07937043124133475	0.9981586571938768
S288C	39ºC (48H)	YDR147W	B1	EKI1	04_05_45	0.2171463669192684	0.9930466608989686
S288C	39ºC (48H)	YDR147W	B1	EKI1	05_05_45	0.07972569274405776	0.9963840648346152
S288C	39ºC (48H)	YDR147W	B2	EKI1	04_05_45	0.050485810222544864	0.9981637246112012
S288C	39ºC (48H)	YDR147W	B2	EKI1	05_05_45	-0.2214119803567423	0.9981586571938768
S288C	39ºC (48H)	YDR148C	B1	KGD2	02_11_02	1.3543425953485762	0.6412876626316253
S288C	39ºC (48H)	YDR148C	B2	KGD2	02_11_02	1.893539297270932	0.32848567505153525
S288C	39ºC (48H)	YDR149C	B1		02_11_06	0.06511815370972503	0.9963840648346152
S288C	39ºC (48H)	YDR149C	B2		02_11_06	0.17396058508755188	0.9981586571938768
S288C	39ºC (48H)	YDR150W	B1	NUM1	02_11_10	0.2721336833138307	0.9930466608989686
S288C	39ºC (48H)	YDR150W	B2	NUM1	02_11_10	0.6537475651970212	0.9881583727557252
S288C	39ºC (48H)	YDR151C	B1	CTH1	02_11_14	0.6040185285422365	0.9929717345615844
S288C	39ºC (48H)	YDR151C	B2	CTH1	02_11_14	0.6501798288276228	0.9884324001205668
S288C	39ºC (48H)	YDR152W	B1	GIR2	02_11_18	0.3724464322313801	0.9929717345615844
S288C	39ºC (48H)	YDR152W	B2	GIR2	02_11_18	0.9425954472388888	0.9278747787414536
S288C	39ºC (48H)	YDR153C	B1	ENT5	02_11_22	-0.12114149648119756	0.9938962456604478
S288C	39ºC (48H)	YDR153C	B2	ENT5	02_11_22	0.8297419606376065	0.9631810636631264
S288C	39ºC (48H)	YDR154C	B1		02_11_26	-0.03792173984899473	0.9978768841932668
S288C	39ºC (48H)	YDR154C	B2		02_11_26	0.5793626024906192	0.9959572683679836
S288C	39ºC (48H)	YDR155C	B1	CPR1	02_11_30	-0.24194173914883066	0.9930466608989686
S288C	39ºC (48H)	YDR155C	B2	CPR1	02_11_30	0.3557278922823701	0.9981586571938768
S288C	39ºC (48H)	YDR156W	B1	RPA14	02_11_34	-1.1625103353141617	0.7801421797549253
S288C	39ºC (48H)	YDR156W	B2	RPA14	02_11_34	-0.8403013903044858	0.9605350845503042
S288C	39ºC (48H)	YDR157W	B1		02_11_38	0.5653782077242985	0.9929717345615844
S288C	39ºC (48H)	YDR157W	B2		02_11_38	0.592393868250355	0.9959572683679836
S288C	39ºC (48H)	YDR158W	B1	HOM2	02_11_42	1.1507172384081898	0.7840036032857265
S288C	39ºC (48H)	YDR158W	B2	HOM2	02_11_42	0.8429613099688313	0.960480591128546
S288C	39ºC (48H)	YDR159W	B1	SAC3	02_11_46	-0.30049454464833064	0.9929717345615844
S288C	39ºC (48H)	YDR159W	B2	SAC3	02_11_46	-0.009840532460299664	0.9985954227874768
S288C	39ºC (48H)	YDR161W	B1	ACL4	02_15_02	0.9747319974328515	0.9059412957152828
S288C	39ºC (48H)	YDR161W	B2	ACL4	02_15_02	0.5423745052851027	0.9981586571938768
S288C	39ºC (48H)	YDR162C	B1	NBP2	02_15_06	-1.7097530311746765	0.3667000185206684
S288C	39ºC (48H)	YDR162C	B2	NBP2	02_15_06	-1.064723543732035	0.891211669000777
S288C	39ºC (48H)	YDR163W	B1	CWC15	02_15_10	-1.6892626515572473	0.3780593396870261
S288C	39ºC (48H)	YDR163W	B2	CWC15	02_15_10	-0.11889556684449044	0.9981586571938768
S288C	39ºC (48H)	YDR165W	B1	TRM82	02_15_14	-0.6330705551059008	0.9929717345615844
S288C	39ºC (48H)	YDR165W	B2	TRM82	02_15_14	0.4616189430306253	0.9981586571938768
S288C	39ºC (48H)	YDR169C	B1	STB3	02_15_18	0.7730098700065945	0.9867697084564848
S288C	39ºC (48H)	YDR169C	B2	STB3	02_15_18	1.3218020207319654	0.7612294343258289
S288C	39ºC (48H)	YDR169C-A	B1		04_10_40	0.1923069852126925	0.9930466608989686
S288C	39ºC (48H)	YDR169C-A	B1		05_10_40	-0.11856946720982915	0.9943620049980691
S288C	39ºC (48H)	YDR169C-A	B2		04_10_40	-0.4481120348167684	0.9981586571938768
S288C	39ºC (48H)	YDR169C-A	B2		05_10_40	-0.14009216738779812	0.9981586571938768
S288C	39ºC (48H)	YDR171W	B1	HSP42	02_15_22	0.03867928002709765	0.997806211559564
S288C	39ºC (48H)	YDR171W	B2	HSP42	02_15_22	0.6018490383708486	0.9948562348848436
S288C	39ºC (48H)	YDR173C	B1	ARG82	02_15_26	0.4149675231617138	0.9929717345615844
S288C	39ºC (48H)	YDR173C	B2	ARG82	02_15_26	-0.04095289889250262	0.9981637246112012
S288C	39ºC (48H)	YDR174W	B1	HMO1	03_04_27	-1.8468129719317423	0.2793893839286933
S288C	39ºC (48H)	YDR174W	B2	HMO1	03_04_27	-1.0160232735481582	0.9124047331583012
S288C	39ºC (48H)	YDR175C	B1	RSM24	02_15_30	0.8017372364939288	0.9818845151915192
S288C	39ºC (48H)	YDR175C	B2	RSM24	02_15_30	1.7372995283255728	0.4497974745504828
S288C	39ºC (48H)	YDR176W	B1	NGG1	02_15_34	-0.3776085274450241	0.9929717345615844
S288C	39ºC (48H)	YDR176W	B2	NGG1	02_15_34	0.5764928651531906	0.9967707492573579
S288C	39ºC (48H)	YDR178W	B1	SDH4	02_15_38	0.8880275559813755	0.9562391259436556
S288C	39ºC (48H)	YDR178W	B2	SDH4	02_15_38	1.134354589678182	0.8629825838068775
S288C	39ºC (48H)	YDR179C	B1	CSN9	02_15_42	0.4667580200046818	0.9929717345615844
S288C	39ºC (48H)	YDR179C	B2	CSN9	02_15_42	-0.14079601790865884	0.9981586571938768
S288C	39ºC (48H)	YDR179W-A	B1	NVJ3	04_09_01	0.7226594209688584	0.9929717345615844
S288C	39ºC (48H)	YDR179W-A	B1	NVJ3	05_09_01	0.6213344540799961	0.9929717345615844
S288C	39ºC (48H)	YDR179W-A	B2	NVJ3	04_09_01	1.4366157561116544	0.6834632468515842
S288C	39ºC (48H)	YDR179W-A	B2	NVJ3	05_09_01	1.062852739140959	0.8930289692639405
S288C	39ºC (48H)	YDR181C	B1	SAS4	02_19_02	0.10760533569875322	0.9943620049980691
S288C	39ºC (48H)	YDR181C	B2	SAS4	02_19_02	0.3720911630019051	0.9981586571938768
S288C	39ºC (48H)	YDR182W-A	B1		04_10_44	0.2149502218696063	0.9930466608989686
S288C	39ºC (48H)	YDR182W-A	B1		05_10_44	0.241534831853164	0.9930466608989686
S288C	39ºC (48H)	YDR182W-A	B2		04_10_44	-0.3326404249003605	0.9981586571938768
S288C	39ºC (48H)	YDR182W-A	B2		05_10_44	-0.2350860739674782	0.9981586571938768
S288C	39ºC (48H)	YDR183W	B1	PLP1	02_19_06	-1.3785225563667842	0.6205813157112915
S288C	39ºC (48H)	YDR183W	B2	PLP1	02_19_06	-0.8003942360694617	0.9712814271996082
S288C	39ºC (48H)	YDR184C	B1	ATC1	02_19_10	0.04438319683479432	0.9973501894425412
S288C	39ºC (48H)	YDR184C	B2	ATC1	02_19_10	0.15031889811488838	0.9981586571938768
S288C	39ºC (48H)	YDR185C	B1	UPS3	02_19_14	0.12158303418500613	0.9938962456604478
S288C	39ºC (48H)	YDR185C	B2	UPS3	02_19_14	0.9456281903382746	0.9270491487040846
S288C	39ºC (48H)	YDR186C	B1	SND1	02_19_18	-0.31390084140024305	0.9929717345615844
S288C	39ºC (48H)	YDR186C	B2	SND1	02_19_18	0.3064583558221202	0.9981586571938768
S288C	39ºC (48H)	YDR191W	B1	HST4	02_19_22	0.19783269971182604	0.9930466608989686
S288C	39ºC (48H)	YDR191W	B2	HST4	02_19_22	-0.17784263000308295	0.9981586571938768
S288C	39ºC (48H)	YDR192C	B1	NUP42	02_19_26	-2.8978386443684285	0.00899550917626882
S288C	39ºC (48H)	YDR192C	B2	NUP42	02_19_26	-1.9721632457152016	0.2757861805973573
S288C	39ºC (48H)	YDR193W	B1		02_19_30	0.2758355296508269	0.9930466608989686
S288C	39ºC (48H)	YDR193W	B2		02_19_30	0.4690185686964911	0.9981586571938768
S288C	39ºC (48H)	YDR194C	B1	MSS116	02_19_34	0.6786463366210798	0.9929717345615844
S288C	39ºC (48H)	YDR194C	B2	MSS116	02_19_34	0.868826562719986	0.955446900711058
S288C	39ºC (48H)	YDR194W-A	B1		04_10_48	0.9102667712099678	0.9475160731829246
S288C	39ºC (48H)	YDR194W-A	B1		05_10_48	0.8911262560432345	0.955697394318806
S288C	39ºC (48H)	YDR194W-A	B2		04_10_48	1.0825346399885427	0.8803546993029155
S288C	39ºC (48H)	YDR194W-A	B2		05_10_48	0.7370201036015125	0.981110393129922
S288C	39ºC (48H)	YDR195W	B1	REF2	02_19_38	0.10112872790939162	0.9952283476731132
S288C	39ºC (48H)	YDR195W	B2	REF2	02_19_38	-0.2794721249848917	0.9981586571938768
S288C	39ºC (48H)	YDR197W	B1	CBS2	02_19_42	0.22358040816528896	0.9930466608989686
S288C	39ºC (48H)	YDR197W	B2	CBS2	02_19_42	0.7116614226029013	0.982888172353213
S288C	39ºC (48H)	YDR198C	B1	RKM2	02_19_46	0.030981228883899627	0.9985917475975746
S288C	39ºC (48H)	YDR198C	B2	RKM2	02_19_46	-0.1500697918735386	0.9981586571938768
S288C	39ºC (48H)	YDR199W	B1		02_23_02	-0.7861124292204295	0.9818845151915192
S288C	39ºC (48H)	YDR199W	B2		02_23_02	-0.2024765623062235	0.9981586571938768
S288C	39ºC (48H)	YDR200C	B1	VPS64	02_23_06	-2.858557660999866	0.01054307500033094
S288C	39ºC (48H)	YDR200C	B2	VPS64	02_23_06	-1.706927793201544	0.471599805265897
S288C	39ºC (48H)	YDR202C	B1	RAV2	03_04_31	0.14873399563505024	0.9930466608989686
S288C	39ºC (48H)	YDR202C	B2	RAV2	03_04_31	-0.012489585073847877	0.9985954227874768
S288C	39ºC (48H)	YDR203W	B1		02_23_10	-0.9675988548224675	0.9100048667918044
S288C	39ºC (48H)	YDR203W	B2		02_23_10	-0.229092477489365	0.9981586571938768
S288C	39ºC (48H)	YDR204W	B1	COQ4	02_23_14	0.7431382571169065	0.9929717345615844
S288C	39ºC (48H)	YDR204W	B2	COQ4	02_23_14	1.3502870686522144	0.7418075836808959
S288C	39ºC (48H)	YDR205W	B1	MSC2	03_04_35	-0.5833910702259129	0.9929717345615844
S288C	39ºC (48H)	YDR205W	B2	MSC2	03_04_35	-0.8272074300209203	0.9644088480517676
S288C	39ºC (48H)	YDR206W	B1	EBS1	02_23_18	-0.3691255203839443	0.9929717345615844
S288C	39ºC (48H)	YDR206W	B2	EBS1	02_23_18	-0.6788629914431733	0.9857608823869278
S288C	39ºC (48H)	YDR207C	B1	UME6	02_23_22	-0.5981804189029901	0.9929717345615844
S288C	39ºC (48H)	YDR207C	B2	UME6	02_23_22	-0.32691934061916017	0.9981586571938768
S288C	39ºC (48H)	YDR209C	B1		02_23_26	0.04036101922248608	0.997461750552646
S288C	39ºC (48H)	YDR209C	B2		02_23_26	0.5443096762539775	0.9981586571938768
S288C	39ºC (48H)	YDR210W	B1		02_23_30	0.5853332589492013	0.9929717345615844
S288C	39ºC (48H)	YDR210W	B2		02_23_30	-0.3017813443444293	0.9981586571938768
S288C	39ºC (48H)	YDR213W	B1	UPC2	02_23_34	-0.22053509664931528	0.9930466608989686
S288C	39ºC (48H)	YDR213W	B2	UPC2	02_23_34	0.3926014674910243	0.9981586571938768
S288C	39ºC (48H)	YDR214W	B1	AHA1	02_23_38	-1.1911915279239735	0.7666380596460276
S288C	39ºC (48H)	YDR214W	B2	AHA1	02_23_38	-0.5445253454159513	0.9981586571938768
S288C	39ºC (48H)	YDR215C	B1		02_23_42	-0.03284982798988676	0.9983247423869616
S288C	39ºC (48H)	YDR215C	B2		02_23_42	0.21325500484301446	0.9981586571938768
S288C	39ºC (48H)	YDR216W	B1	ADR1	02_23_46	-0.3905393775518223	0.9929717345615844
S288C	39ºC (48H)	YDR216W	B2	ADR1	02_23_46	-0.004743885636442455	0.9996860050448616
S288C	39ºC (48H)	YDR217C	B1	RAD9	02_27_02	0.5382308536084358	0.9929717345615844
S288C	39ºC (48H)	YDR217C	B2	RAD9	02_27_02	-0.09636900646901002	0.9981586571938768
S288C	39ºC (48H)	YDR218C	B1	SPR28	02_27_06	0.3866701509088073	0.9929717345615844
S288C	39ºC (48H)	YDR218C	B2	SPR28	02_27_06	0.3696427328646117	0.9981586571938768
S288C	39ºC (48H)	YDR219C	B1	MFB1	02_27_10	0.006612243554583864	0.9998512762510948
S288C	39ºC (48H)	YDR219C	B2	MFB1	02_27_10	0.07598659880850317	0.9981586571938768
S288C	39ºC (48H)	YDR220C	B1		02_27_14	-0.17611438353903405	0.9930466608989686
S288C	39ºC (48H)	YDR220C	B2		02_27_14	-0.3007874271599834	0.9981586571938768
S288C	39ºC (48H)	YDR221W	B1	GTB1	02_27_18	-0.7946380028248504	0.9818845151915192
S288C	39ºC (48H)	YDR221W	B2	GTB1	02_27_18	-0.03305673259790605	0.9981637246112012
S288C	39ºC (48H)	YDR222W	B1		02_27_22	-0.4600137480190571	0.9929717345615844
S288C	39ºC (48H)	YDR222W	B2		02_27_22	0.6918165159933606	0.9857608823869278
S288C	39ºC (48H)	YDR223W	B1	CRF1	02_27_26	-0.03278922477563851	0.9983247423869616
S288C	39ºC (48H)	YDR223W	B2	CRF1	02_27_26	0.1314001986040574	0.9981586571938768
S288C	39ºC (48H)	YDR225W	B1	HTA1	02_27_30	-1.087801722949654	0.8198181926248629
S288C	39ºC (48H)	YDR225W	B2	HTA1	02_27_30	0.07686850177704006	0.9981586571938768
S288C	39ºC (48H)	YDR226W	B1	ADK1	02_27_34	-3.0107013089032155	0.005817728988986652
S288C	39ºC (48H)	YDR226W	B2	ADK1	02_27_34	-0.333792332284857	0.9981586571938768
S288C	39ºC (48H)	YDR227W	B1	SIR4	02_27_38	0.10707289317357234	0.9943620049980691
S288C	39ºC (48H)	YDR227W	B2	SIR4	02_27_38	0.1797986991465676	0.9981586571938768
S288C	39ºC (48H)	YDR229W	B1	IVY1	02_27_42	-0.20387065566472426	0.9930466608989686
S288C	39ºC (48H)	YDR229W	B2	IVY1	02_27_42	0.030019809863598493	0.9981637246112012
S288C	39ºC (48H)	YDR230W	B1		02_27_46	1.0062882353852731	0.8806297748533489
S288C	39ºC (48H)	YDR230W	B2		02_27_46	1.510275970122586	0.6285104568389724
S288C	39ºC (48H)	YDR231C	B1	COX20	02_31_02	1.4094085516282937	0.5977396855412863
S288C	39ºC (48H)	YDR231C	B2	COX20	02_31_02	0.9826304983025256	0.9189407374294636
S288C	39ºC (48H)	YDR233C	B1	RTN1	02_31_10	0.7233159557898807	0.9929717345615844
S288C	39ºC (48H)	YDR233C	B2	RTN1	02_31_10	0.931334674832102	0.9320886853918299
S288C	39ºC (48H)	YDR234W	B1	LYS4	02_31_14	0.4335914680736645	0.9929717345615844
S288C	39ºC (48H)	YDR234W	B2	LYS4	02_31_14	0.6642593470257901	0.9874172589773932
S288C	39ºC (48H)	YDR237W	B1	MRPL7	02_31_18	-0.6690161972903013	0.9929717345615844
S288C	39ºC (48H)	YDR237W	B2	MRPL7	02_31_18	-0.82753260561785	0.9644088480517676
S288C	39ºC (48H)	YDR239C	B1		02_31_22	0.4040401864592886	0.9929717345615844
S288C	39ºC (48H)	YDR239C	B2		02_31_22	0.8936209930041304	0.946878449065256
S288C	39ºC (48H)	YDR241W	B1	BUD26	02_31_26	-0.004282627140208376	0.9998512762510948
S288C	39ºC (48H)	YDR241W	B2	BUD26	02_31_26	-0.8423845203495987	0.960480591128546
S288C	39ºC (48H)	YDR242W	B1	AMD2	04_22_11	-1.3608913498215671	0.6343072954737224
S288C	39ºC (48H)	YDR242W	B1	AMD2	05_22_11	-1.0207680747895829	0.8716988915527891
S288C	39ºC (48H)	YDR242W	B2	AMD2	04_22_11	-1.0070671518373489	0.9124915151782012
S288C	39ºC (48H)	YDR242W	B2	AMD2	05_22_11	-0.6315938282565811	0.9927130696227816
S288C	39ºC (48H)	YDR244W	B1	PEX5	02_26_38	-0.6765814985356223	0.9929717345615844
S288C	39ºC (48H)	YDR244W	B2	PEX5	02_26_38	-0.5662494158864124	0.997082566716492
S288C	39ºC (48H)	YDR245W	B1	MNN10	04_12_39	-4.159778653192522	1.4889922016965253e-05
S288C	39ºC (48H)	YDR245W	B1	MNN10	05_12_39	-4.968526382934665	7.634939767797211e-08
S288C	39ºC (48H)	YDR245W	B2	MNN10	04_12_39	-2.824563007264839	0.02190700004226979
S288C	39ºC (48H)	YDR245W	B2	MNN10	05_12_39	-1.786574916274713	0.4060382825447416
S288C	39ºC (48H)	YDR246W-A	B1		04_14_04	-0.11439000982721	0.9943620049980691
S288C	39ºC (48H)	YDR246W-A	B1		05_14_04	0.0907266190637844	0.9963840648346152
S288C	39ºC (48H)	YDR246W-A	B2		04_14_04	-0.10060799220687784	0.9981586571938768
S288C	39ºC (48H)	YDR246W-A	B2		05_14_04	-0.23989766968965665	0.9981586571938768
S288C	39ºC (48H)	YDR247W	B1	VHS1	02_26_42	-1.0660170318279234	0.8392227056061727
S288C	39ºC (48H)	YDR247W	B2	VHS1	02_26_42	-0.08725322270418095	0.9981586571938768
S288C	39ºC (48H)	YDR248C	B1		02_26_46	-0.7853462314402909	0.9818845151915192
S288C	39ºC (48H)	YDR248C	B2		02_26_46	-0.2918262898872675	0.9981586571938768
S288C	39ºC (48H)	YDR249C	B1		02_30_02	-0.2663316470163988	0.9930466608989686
S288C	39ºC (48H)	YDR249C	B2		02_30_02	0.1303870550989705	0.9981586571938768
S288C	39ºC (48H)	YDR250C	B1		02_30_10	-0.6073769566651595	0.9929717345615844
S288C	39ºC (48H)	YDR250C	B2		02_30_10	0.4168007177622794	0.9981586571938768
S288C	39ºC (48H)	YDR251W	B1	PAM1	02_30_14	-1.2518012353737318	0.7211649902484506
S288C	39ºC (48H)	YDR251W	B2	PAM1	02_30_14	-0.7112501465265788	0.982888172353213
S288C	39ºC (48H)	YDR252W	B1	BTT1	02_30_18	-0.7823384361998046	0.9818845151915192
S288C	39ºC (48H)	YDR252W	B2	BTT1	02_30_18	-0.11663689213265475	0.9981586571938768
S288C	39ºC (48H)	YDR253C	B1	MET32	02_30_22	-1.6507312722315888	0.4045823962051496
S288C	39ºC (48H)	YDR253C	B2	MET32	02_30_22	-1.1174905986949943	0.8682007887026709
S288C	39ºC (48H)	YDR254W	B1	CHL4	02_30_26	-1.1898394990727688	0.7666380596460276
S288C	39ºC (48H)	YDR254W	B2	CHL4	02_30_26	0.434163757155151	0.9981586571938768
S288C	39ºC (48H)	YDR255C	B1	RMD5	02_30_30	0.3882335695430444	0.9929717345615844
S288C	39ºC (48H)	YDR255C	B2	RMD5	02_30_30	0.2810971670425558	0.9981586571938768
S288C	39ºC (48H)	YDR256C	B1	CTA1	02_30_34	0.3127486588626903	0.9929717345615844
S288C	39ºC (48H)	YDR256C	B2	CTA1	02_30_34	-0.03414928916651051	0.9981637246112012
S288C	39ºC (48H)	YDR257C	B1	RKM4	02_30_38	-1.3990273653209393	0.6071106677814965
S288C	39ºC (48H)	YDR257C	B2	RKM4	02_30_38	-0.5082143490677951	0.9981586571938768
S288C	39ºC (48H)	YDR258C	B1	HSP78	02_30_42	-1.3621604099865985	0.6336706701526951
S288C	39ºC (48H)	YDR258C	B2	HSP78	02_30_42	-0.007236619903908769	0.9991555321034642
S288C	39ºC (48H)	YDR259C	B1	YAP6	02_30_46	0.4965430568740151	0.9929717345615844
S288C	39ºC (48H)	YDR259C	B2	YAP6	02_30_46	0.3700849382393567	0.9981586571938768
S288C	39ºC (48H)	YDR260C	B1	SWM1	02_02_04	-5.155886270050929	2.036301670239913e-08
S288C	39ºC (48H)	YDR260C	B2	SWM1	02_02_04	-5.556629857779369	1.1843860447107535e-09
S288C	39ºC (48H)	YDR261C	B1	EXG2	02_02_08	0.8409742103854775	0.9713259225022584
S288C	39ºC (48H)	YDR261C	B2	EXG2	02_02_08	1.4963912229117824	0.6414702204271824
S288C	39ºC (48H)	YDR262W	B1		02_02_12	-1.1826024652379592	0.7698852260259466
S288C	39ºC (48H)	YDR262W	B2		02_02_12	0.5567340590230425	0.9981586571938768
S288C	39ºC (48H)	YDR263C	B1	DIN7	02_02_16	0.050751584598712665	0.9963840648346152
S288C	39ºC (48H)	YDR263C	B2	DIN7	02_02_16	-0.047756508618494696	0.9981637246112012
S288C	39ºC (48H)	YDR264C	B1	AKR1	02_02_20	0.5617925175479447	0.9929717345615844
S288C	39ºC (48H)	YDR264C	B2	AKR1	02_02_20	1.0025531461216148	0.916421799671755
S288C	39ºC (48H)	YDR265W	B1	PEX10	02_02_24	-1.5183998251195572	0.5011814920050377
S288C	39ºC (48H)	YDR265W	B2	PEX10	02_02_24	0.4512283706145935	0.9981586571938768
S288C	39ºC (48H)	YDR266C	B1	HEL2	02_02_28	-1.8247440228765148	0.2908968218114946
S288C	39ºC (48H)	YDR266C	B2	HEL2	02_02_28	-0.3625615953798004	0.9981586571938768
S288C	39ºC (48H)	YDR268W	B1	MSW1	04_12_43	0.8707917132624439	0.9602370270908266
S288C	39ºC (48H)	YDR268W	B1	MSW1	05_12_43	0.7192981069785901	0.9929717345615844
S288C	39ºC (48H)	YDR268W	B2	MSW1	04_12_43	0.39897708260100617	0.9981586571938768
S288C	39ºC (48H)	YDR268W	B2	MSW1	05_12_43	0.4871122082737239	0.9981586571938768
S288C	39ºC (48H)	YDR269C	B1		02_02_32	-0.3265907215837209	0.9929717345615844
S288C	39ºC (48H)	YDR269C	B2		02_02_32	0.5846373017621525	0.9959572683679836
S288C	39ºC (48H)	YDR270W	B1	CCC2	02_02_36	0.2977392628005449	0.9929717345615844
S288C	39ºC (48H)	YDR270W	B2	CCC2	02_02_36	1.4100424732047168	0.7018680107356557
S288C	39ºC (48H)	YDR271C	B1		02_02_40	1.5472830284435302	0.4840686057745576
S288C	39ºC (48H)	YDR271C	B2		02_02_40	1.2257790880344952	0.8229123522060443
S288C	39ºC (48H)	YDR272W	B1	GLO2	02_02_44	0.6154905727060596	0.9929717345615844
S288C	39ºC (48H)	YDR272W	B2	GLO2	02_02_44	0.4564002508670463	0.9981586571938768
S288C	39ºC (48H)	YDR273W	B1	DON1	02_02_48	1.5870863538015654	0.4497223118350396
S288C	39ºC (48H)	YDR273W	B2	DON1	02_02_48	0.24944980734033995	0.9981586571938768
S288C	39ºC (48H)	YDR274C	B1		02_06_04	-0.8129748039359581	0.9810611526399836
S288C	39ºC (48H)	YDR274C	B2		02_06_04	-0.4047800877266772	0.9981586571938768
S288C	39ºC (48H)	YDR275W	B1	BSC2	02_06_08	-0.003317304513254394	0.9998512762510948
S288C	39ºC (48H)	YDR275W	B2	BSC2	02_06_08	-0.04946597930158278	0.9981637246112012
S288C	39ºC (48H)	YDR276C	B1	PMP3	02_06_12	-1.8265743842401785	0.29039288591781953
S288C	39ºC (48H)	YDR276C	B2	PMP3	02_06_12	-0.2444392609958755	0.9981586571938768
S288C	39ºC (48H)	YDR277C	B1	MTH1	02_06_16	0.4845551639222459	0.9929717345615844
S288C	39ºC (48H)	YDR277C	B2	MTH1	02_06_16	0.2052610350912437	0.9981586571938768
S288C	39ºC (48H)	YDR278C	B1		02_06_20	-0.4480698645443015	0.9929717345615844
S288C	39ºC (48H)	YDR278C	B2		02_06_20	0.2720699915380726	0.9981586571938768
S288C	39ºC (48H)	YDR279W	B1	RNH202	02_06_24	-0.3245958657813833	0.9929717345615844
S288C	39ºC (48H)	YDR279W	B2	RNH202	02_06_24	0.20766098146344225	0.9981586571938768
S288C	39ºC (48H)	YDR281C	B1	PHM6	02_06_28	-0.3398823051086635	0.9929717345615844
S288C	39ºC (48H)	YDR281C	B2	PHM6	02_06_28	0.024871335566708785	0.9981637246112012
S288C	39ºC (48H)	YDR282C	B1	MRX10	02_06_32	0.8021794956645738	0.9818845151915192
S288C	39ºC (48H)	YDR282C	B2	MRX10	02_06_32	0.6052746671528999	0.9945191783674948
S288C	39ºC (48H)	YDR283C	B1	GCN2	04_12_47	-1.4405441744151593	0.5698016238197618
S288C	39ºC (48H)	YDR283C	B1	GCN2	05_12_47	-0.8408255882172022	0.9713259225022584
S288C	39ºC (48H)	YDR283C	B2	GCN2	04_12_47	-0.5108734328051561	0.9981586571938768
S288C	39ºC (48H)	YDR283C	B2	GCN2	05_12_47	0.18908668387018207	0.9981586571938768
S288C	39ºC (48H)	YDR284C	B1	DPP1	02_06_36	0.2893853983031607	0.9930466608989686
S288C	39ºC (48H)	YDR284C	B2	DPP1	02_06_36	0.5005881871891581	0.9981586571938768
S288C	39ºC (48H)	YDR285W	B1	ZIP1	02_06_40	0.2490214932133295	0.9930466608989686
S288C	39ºC (48H)	YDR285W	B2	ZIP1	02_06_40	0.2120905585537521	0.9981586571938768
S288C	39ºC (48H)	YDR286C	B1		02_06_44	-1.2629947933387478	0.7141890685395584
S288C	39ºC (48H)	YDR286C	B2		02_06_44	0.15079537649599364	0.9981586571938768
S288C	39ºC (48H)	YDR287W	B1	INM2	02_06_48	0.08178403762798878	0.9963840648346152
S288C	39ºC (48H)	YDR287W	B2	INM2	02_06_48	-1.12254126953471	0.8678272490152118
S288C	39ºC (48H)	YDR289C	B1	RTT103	02_10_04	0.22774904354536385	0.9930466608989686
S288C	39ºC (48H)	YDR289C	B2	RTT103	02_10_04	0.7190886338592521	0.982888172353213
S288C	39ºC (48H)	YDR290W	B1		02_10_08	-0.4682738218277239	0.9929717345615844
S288C	39ºC (48H)	YDR290W	B2		02_10_08	-0.6214289561263361	0.9928515642955924
S288C	39ºC (48H)	YDR291W	B1	HRQ1	02_10_12	0.09265509991718346	0.9963840648346152
S288C	39ºC (48H)	YDR291W	B2	HRQ1	02_10_12	0.33279256361152043	0.9981586571938768
S288C	39ºC (48H)	YDR293C	B1	SSD1	02_10_16	-1.9145204701169072	0.2375894835838941
S288C	39ºC (48H)	YDR293C	B2	SSD1	02_10_16	-0.9557679846589876	0.9225964675629448
S288C	39ºC (48H)	YDR294C	B1	DPL1	02_10_20	-0.0684188644857448	0.9963840648346152
S288C	39ºC (48H)	YDR294C	B2	DPL1	02_10_20	0.26567180639951216	0.9981586571938768
S288C	39ºC (48H)	YDR295C	B1	HDA2	02_10_28	1.060911932494346	0.8437933490495559
S288C	39ºC (48H)	YDR295C	B2	HDA2	02_10_28	1.1071058777678535	0.8716471107186411
S288C	39ºC (48H)	YDR296W	B1	MHR1	04_16_03	-3.9854145481983236	4.153208397247589e-05
S288C	39ºC (48H)	YDR296W	B1	MHR1	05_16_03	-3.7856916053754217	0.00012628550777350514
S288C	39ºC (48H)	YDR296W	B2	MHR1	04_16_03	-3.107137257288821	0.006899267796334921
S288C	39ºC (48H)	YDR296W	B2	MHR1	05_16_03	-1.8862408187701785	0.33270496159762464
S288C	39ºC (48H)	YDR297W	B1	SUR2	02_10_32	-0.2962746851228793	0.9929717345615844
S288C	39ºC (48H)	YDR297W	B2	SUR2	02_10_32	0.4501884774460061	0.9981586571938768
S288C	39ºC (48H)	YDR298C	B1	ATP5	02_10_36	-1.5220793059846285	0.5011084434034583
S288C	39ºC (48H)	YDR298C	B2	ATP5	02_10_36	0.31343834614181965	0.9981586571938768
S288C	39ºC (48H)	YDR300C	B1	PRO1	04_16_07	0.4778253212733471	0.9929717345615844
S288C	39ºC (48H)	YDR300C	B1	PRO1	05_16_07	0.5075988146732997	0.9929717345615844
S288C	39ºC (48H)	YDR300C	B2	PRO1	04_16_07	0.600102786900447	0.9951046356004184
S288C	39ºC (48H)	YDR300C	B2	PRO1	05_16_07	0.5908164740308014	0.9959572683679836
S288C	39ºC (48H)	YDR304C	B1	CPR5	02_10_40	0.18420851997535448	0.9930466608989686
S288C	39ºC (48H)	YDR304C	B2	CPR5	02_10_40	0.2546609761610593	0.9981586571938768
S288C	39ºC (48H)	YDR305C	B1	HNT2	02_10_44	-1.155131893979439	0.7829306636837264
S288C	39ºC (48H)	YDR305C	B2	HNT2	02_10_44	-0.3849995474949349	0.9981586571938768
S288C	39ºC (48H)	YDR306C	B1		02_10_48	0.7932571153001943	0.9818845151915192
S288C	39ºC (48H)	YDR306C	B2		02_10_48	0.14866627046673914	0.9981586571938768
S288C	39ºC (48H)	YDR307W	B1	PMT7	02_14_04	-0.4054470467900511	0.9929717345615844
S288C	39ºC (48H)	YDR307W	B2	PMT7	02_14_04	-0.17128561873748746	0.9981586571938768
S288C	39ºC (48H)	YDR309C	B1	GIC2	02_14_08	-1.1675375162294197	0.7777035382048325
S288C	39ºC (48H)	YDR309C	B2	GIC2	02_14_08	0.21476636083080086	0.9981586571938768
S288C	39ºC (48H)	YDR310C	B1	SUM1	02_14_12	-0.8162069753625305	0.9810611526399836
S288C	39ºC (48H)	YDR310C	B2	SUM1	02_14_12	0.264425439265779	0.9981586571938768
S288C	39ºC (48H)	YDR312W	B1	SSF2	02_14_16	0.5688275406685936	0.9929717345615844
S288C	39ºC (48H)	YDR312W	B2	SSF2	02_14_16	1.041065974146668	0.9020377252211904
S288C	39ºC (48H)	YDR313C	B1	PIB1	02_14_20	0.40720670440375867	0.9929717345615844
S288C	39ºC (48H)	YDR313C	B2	PIB1	02_14_20	0.6430878242920143	0.9895099693570664
S288C	39ºC (48H)	YDR314C	B1	RAD34	02_14_24	0.4704093636631378	0.9929717345615844
S288C	39ºC (48H)	YDR314C	B2	RAD34	02_14_24	0.8457365875570233	0.960480591128546
S288C	39ºC (48H)	YDR315C	B1	IPK1	04_09_05	-0.01238902851274566	0.9998512762510948
S288C	39ºC (48H)	YDR315C	B1	IPK1	05_09_05	0.39776053911623377	0.9929717345615844
S288C	39ºC (48H)	YDR315C	B2	IPK1	04_09_05	0.06228324775331355	0.9981586571938768
S288C	39ºC (48H)	YDR315C	B2	IPK1	05_09_05	0.5189326048617097	0.9981586571938768
S288C	39ºC (48H)	YDR316W	B1	OMS1	02_14_32	1.2176051502673306	0.7470310369822869
S288C	39ºC (48H)	YDR316W	B2	OMS1	02_14_32	1.2126884714588668	0.8265168231217576
S288C	39ºC (48H)	YDR317W	B1	HIM1	02_14_36	-0.0469364679684192	0.9973501894425412
S288C	39ºC (48H)	YDR317W	B2	HIM1	02_14_36	-0.3502659453663321	0.9981586571938768
S288C	39ºC (48H)	YDR318W	B1	MCM21	04_08_16	-0.8846330545166382	0.9565996967155876
S288C	39ºC (48H)	YDR318W	B1	MCM21	05_08_16	-0.5600970704826669	0.9929717345615844
S288C	39ºC (48H)	YDR318W	B2	MCM21	04_08_16	-0.5410194676433981	0.9981586571938768
S288C	39ºC (48H)	YDR318W	B2	MCM21	05_08_16	-0.3857117572856396	0.9981586571938768
S288C	39ºC (48H)	YDR319C	B1	YFT2	02_14_44	-1.2002286215153228	0.7612983524234309
S288C	39ºC (48H)	YDR319C	B2	YFT2	02_14_44	-0.4105170546205811	0.9981586571938768
S288C	39ºC (48H)	YDR320C	B1	SWA2	02_14_48	-2.300360934163983	0.07733186387336337
S288C	39ºC (48H)	YDR320C	B2	SWA2	02_14_48	-1.394115556371036	0.7141518591102499
S288C	39ºC (48H)	YDR321W	B1	ASP1	02_18_04	-1.0469400057427836	0.8579334013729223
S288C	39ºC (48H)	YDR321W	B2	ASP1	02_18_04	-0.7642387221404028	0.9773183305399152
S288C	39ºC (48H)	YDR322C-A	B1	TIM11	04_14_12	0.5089984603356995	0.9929717345615844
S288C	39ºC (48H)	YDR322C-A	B1	TIM11	05_14_12	0.06530284921981487	0.9963840648346152
S288C	39ºC (48H)	YDR322C-A	B2	TIM11	04_14_12	0.458092167083462	0.9981586571938768
S288C	39ºC (48H)	YDR322C-A	B2	TIM11	05_14_12	0.6472657873600213	0.9889492526846808
S288C	39ºC (48H)	YDR322W	B1	MRPL35	02_18_08	0.8934674159269904	0.955697394318806
S288C	39ºC (48H)	YDR322W	B2	MRPL35	02_18_08	1.3327685468402453	0.7543330627749671
S288C	39ºC (48H)	YDR323C	B1	PEP7	02_18_12	-0.7266166665659005	0.9929717345615844
S288C	39ºC (48H)	YDR323C	B2	PEP7	02_18_12	0.08763691319001835	0.9981586571938768
S288C	39ºC (48H)	YDR326C	B1	YSP2	04_22_15	0.6908622130931165	0.9929717345615844
S288C	39ºC (48H)	YDR326C	B1	YSP2	05_22_15	0.5364618169258564	0.9929717345615844
S288C	39ºC (48H)	YDR326C	B2	YSP2	04_22_15	-0.4852271929239129	0.9981586571938768
S288C	39ºC (48H)	YDR326C	B2	YSP2	05_22_15	0.17866601808271218	0.9981586571938768
S288C	39ºC (48H)	YDR329C	B1	PEX3	02_18_16	0.4029125337941696	0.9929717345615844
S288C	39ºC (48H)	YDR329C	B2	PEX3	02_18_16	0.005115037217513911	0.9996860050448616
S288C	39ºC (48H)	YDR330W	B1	UBX5	02_18_20	-0.8722029023942242	0.9602370270908266
S288C	39ºC (48H)	YDR330W	B2	UBX5	02_18_20	-0.7401565016469629	0.981110393129922
S288C	39ºC (48H)	YDR332W	B1	IRC3	02_18_24	0.11357691670271293	0.9943620049980691
S288C	39ºC (48H)	YDR332W	B2	IRC3	02_18_24	-0.22176724932511024	0.9981586571938768
S288C	39ºC (48H)	YDR333C	B1	RQC1	02_18_28	-0.2266870443623472	0.9930466608989686
S288C	39ºC (48H)	YDR333C	B2	RQC1	02_18_28	-0.2184945951812033	0.9981586571938768
S288C	39ºC (48H)	YDR334W	B1	SWR1	02_18_32	0.2928188589770575	0.9930466608989686
S288C	39ºC (48H)	YDR334W	B2	SWR1	02_18_32	1.0014656051149171	0.9170883546144214
S288C	39ºC (48H)	YDR335W	B1	MSN5	02_18_36	-0.3064791120553435	0.9929717345615844
S288C	39ºC (48H)	YDR335W	B2	MSN5	02_18_36	-0.3053942207709851	0.9981586571938768
S288C	39ºC (48H)	YDR336W	B1	MRX8	02_18_40	-1.067959942018048	0.8380513320026206
S288C	39ºC (48H)	YDR336W	B2	MRX8	02_18_40	-0.1088560837619047	0.9981586571938768
S288C	39ºC (48H)	YDR337W	B1	MRPS28	02_18_44	0.4108299108555994	0.9929717345615844
S288C	39ºC (48H)	YDR337W	B2	MRPS28	02_18_44	0.4054739071237252	0.9981586571938768
S288C	39ºC (48H)	YDR338C	B1		01_24_29	-0.18870470129910424	0.9930466608989686
S288C	39ºC (48H)	YDR338C	B2		01_24_29	-0.524230710088806	0.9981586571938768
S288C	39ºC (48H)	YDR340W	B1		01_24_33	0.4062240665727338	0.9929717345615844
S288C	39ºC (48H)	YDR340W	B2		01_24_33	0.07907367716187445	0.9981586571938768
S288C	39ºC (48H)	YDR344C	B1		01_24_37	-0.12299927358464036	0.9932915623450912
S288C	39ºC (48H)	YDR344C	B2		01_24_37	-0.9871812848055728	0.918838821154433
S288C	39ºC (48H)	YDR345C	B1	HXT3	01_24_41	-0.2418667065978566	0.9930466608989686
S288C	39ºC (48H)	YDR345C	B2	HXT3	01_24_41	-0.0447789367000792	0.9981637246112012
S288C	39ºC (48H)	YDR346C	B1	SVF1	01_24_45	-0.4494824966097543	0.9929717345615844
S288C	39ºC (48H)	YDR346C	B2	SVF1	01_24_45	-0.9432040020835284	0.9275069003853676
S288C	39ºC (48H)	YDR347W	B1	MRP1	01_28_01	1.7863071557064103	0.31955316973308856
S288C	39ºC (48H)	YDR347W	B2	MRP1	01_28_01	1.6050792853498237	0.5553852660988396
S288C	39ºC (48H)	YDR348C	B1	PAL1	01_28_05	-0.3497541358295987	0.9929717345615844
S288C	39ºC (48H)	YDR348C	B2	PAL1	01_28_05	-0.07916813691111109	0.9981586571938768
S288C	39ºC (48H)	YDR349C	B1	YPS7	01_28_09	0.429793666647442	0.9929717345615844
S288C	39ºC (48H)	YDR349C	B2	YPS7	01_28_09	0.4402066733253435	0.9981586571938768
S288C	39ºC (48H)	YDR350C	B1	ATP22	01_28_13	0.8938007336053558	0.955697394318806
S288C	39ºC (48H)	YDR350C	B2	ATP22	01_28_13	1.2134065327384624	0.8264656368642216
S288C	39ºC (48H)	YDR351W	B1	SBE2	01_28_17	0.0024075348326946405	0.9998512762510948
S288C	39ºC (48H)	YDR351W	B2	SBE2	01_28_17	-0.28032895014389664	0.9981586571938768
S288C	39ºC (48H)	YDR352W	B1	YPQ2	01_28_21	-0.5948681646575898	0.9929717345615844
S288C	39ºC (48H)	YDR352W	B2	YPQ2	01_28_21	0.13825563580308206	0.9981586571938768
S288C	39ºC (48H)	YDR354W	B1	TRP4	01_28_25	0.9065757468755158	0.9498807190055899
S288C	39ºC (48H)	YDR354W	B2	TRP4	01_28_25	0.3372555777812061	0.9981586571938768
S288C	39ºC (48H)	YDR357C	B1	CNL1	01_28_29	0.1885185628553418	0.9930466608989686
S288C	39ºC (48H)	YDR357C	B2	CNL1	01_28_29	-0.004339296975995193	0.9997552710608874
S288C	39ºC (48H)	YDR358W	B1	GGA1	01_28_33	0.6026607279563415	0.9929717345615844
S288C	39ºC (48H)	YDR358W	B2	GGA1	01_28_33	-0.009012128818764058	0.9985954227874768
S288C	39ºC (48H)	YDR359C	B1	EAF1	01_28_37	0.9019006417763664	0.9537556608218448
S288C	39ºC (48H)	YDR359C	B2	EAF1	01_28_37	0.12757416079648085	0.9981586571938768
S288C	39ºC (48H)	YDR360W	B1	OPI7	01_28_41	0.0121552732577882	0.9998512762510948
S288C	39ºC (48H)	YDR360W	B2	OPI7	01_28_41	-0.1252703460274878	0.9981586571938768
S288C	39ºC (48H)	YDR363W	B1	ESC2	01_28_45	-1.4255037552790537	0.5853192292373782
S288C	39ºC (48H)	YDR363W	B2	ESC2	01_28_45	-1.090424118867264	0.8803546993029155
S288C	39ºC (48H)	YDR363W-A	B1	SEM1	02_14_07	-1.8848342742041453	0.25266085671388383
S288C	39ºC (48H)	YDR363W-A	B2	SEM1	02_14_07	-0.49761981046757103	0.9981586571938768
S288C	39ºC (48H)	YDR364C	B1	CDC40	01_32_01	-2.1481047374341715	0.12106822984704678
S288C	39ºC (48H)	YDR364C	B2	CDC40	01_32_01	-4.969232325114745	1.1542122908953724e-07
S288C	39ºC (48H)	YDR368W	B1	YPR1	01_32_09	-0.27112651561037204	0.9930466608989686
S288C	39ºC (48H)	YDR368W	B2	YPR1	01_32_09	0.0199443819206838	0.9981637246112012
S288C	39ºC (48H)	YDR369C	B1	XRS2	01_32_13	-1.001890895018095	0.8853851751763135
S288C	39ºC (48H)	YDR369C	B2	XRS2	01_32_13	-0.30848547875927834	0.9981586571938768
S288C	39ºC (48H)	YDR370C	B1	DXO1	01_32_17	0.4367327346788645	0.9929717345615844
S288C	39ºC (48H)	YDR370C	B2	DXO1	01_32_17	0.1331096692871455	0.9981586571938768
S288C	39ºC (48H)	YDR371W	B1	CTS2	01_32_21	0.4216439772647273	0.9929717345615844
S288C	39ºC (48H)	YDR371W	B2	CTS2	01_32_21	0.3501455718805793	0.9981586571938768
S288C	39ºC (48H)	YDR372C	B1	VPS74	01_32_25	-1.9739592368913688	0.2014752919755628
S288C	39ºC (48H)	YDR372C	B2	VPS74	01_32_25	-2.4913232227166664	0.0687630784588343
S288C	39ºC (48H)	YDR374C	B1	PHO92	01_32_29	0.40583375301430175	0.9929717345615844
S288C	39ºC (48H)	YDR374C	B2	PHO92	01_32_29	0.13752837932665826	0.9981586571938768
S288C	39ºC (48H)	YDR375C	B1	BCS1	01_32_33	1.118495086565874	0.8076859551204183
S288C	39ºC (48H)	YDR375C	B2	BCS1	01_32_33	1.5252725002226346	0.6195183652022161
S288C	39ºC (48H)	YDR377W	B1	ATP17	01_32_37	1.3141338056285468	0.663826104805411
S288C	39ºC (48H)	YDR377W	B2	ATP17	01_32_37	2.0868958961774045	0.21390619600313554
S288C	39ºC (48H)	YDR378C	B1	LSM6	01_32_41	-1.7918321487387072	0.315318701017638
S288C	39ºC (48H)	YDR378C	B2	LSM6	01_32_41	-4.853488203001424	2.6234909007086463e-07
S288C	39ºC (48H)	YDR379C-A	B1	SDH6	04_14_16	0.8682550358660535	0.9610911334465668
S288C	39ºC (48H)	YDR379C-A	B1	SDH6	05_14_16	0.5106282539188751	0.9929717345615844
S288C	39ºC (48H)	YDR379C-A	B2	SDH6	04_14_16	1.5431228850474088	0.6077554421141615
S288C	39ºC (48H)	YDR379C-A	B2	SDH6	05_14_16	0.9522203105372145	0.9238918796728784
S288C	39ºC (48H)	YDR379W	B1	RGA2	01_32_45	0.519233910342124	0.9929717345615844
S288C	39ºC (48H)	YDR379W	B2	RGA2	01_32_45	1.6109282664596365	0.552576075535556
S288C	39ºC (48H)	YDR380W	B1	ARO10	01_04_03	1.1030477601341018	0.8179571892758515
S288C	39ºC (48H)	YDR380W	B2	ARO10	01_04_03	1.3945218168854523	0.7141518591102499
S288C	39ºC (48H)	YDR382W	B1	RPP2B	01_04_07	0.7520519798792505	0.9929717345615844
S288C	39ºC (48H)	YDR382W	B2	RPP2B	01_04_07	-0.14337986821742424	0.9981586571938768
S288C	39ºC (48H)	YDR383C	B1	NKP1	01_04_11	0.9458091134328828	0.9223163257734024
S288C	39ºC (48H)	YDR383C	B2	NKP1	01_04_11	0.4427261572563105	0.9981586571938768
S288C	39ºC (48H)	YDR384C	B1	ATO3	01_04_15	0.2419186522100695	0.9930466608989686
S288C	39ºC (48H)	YDR384C	B2	ATO3	01_04_15	0.4185795703850723	0.9981586571938768
S288C	39ºC (48H)	YDR385W	B1	EFT2	01_04_19	0.7045210232377297	0.9929717345615844
S288C	39ºC (48H)	YDR385W	B2	EFT2	01_04_19	0.6163816289945582	0.993048690076148
S288C	39ºC (48H)	YDR386W	B1	MUS81	01_04_23	-0.3689119662004028	0.9929717345615844
S288C	39ºC (48H)	YDR386W	B2	MUS81	01_04_23	-0.0429842014645828	0.9981637246112012
S288C	39ºC (48H)	YDR387C	B1	CIN10	01_04_27	-0.2012149362403463	0.9930466608989686
S288C	39ºC (48H)	YDR387C	B2	CIN10	01_04_27	-0.004677847404675241	0.9996860050448616
S288C	39ºC (48H)	YDR388W	B1	RVS167	01_04_31	0.04267909216748094	0.9973501894425412
S288C	39ºC (48H)	YDR388W	B2	RVS167	01_04_31	-0.4093484286963967	0.9981586571938768
S288C	39ºC (48H)	YDR389W	B1	SAC7	01_04_35	0.6921493099290551	0.9929717345615844
S288C	39ºC (48H)	YDR389W	B2	SAC7	01_04_35	0.8657787729348811	0.955446900711058
S288C	39ºC (48H)	YDR391C	B1		01_04_39	0.7498147112199202	0.9929717345615844
S288C	39ºC (48H)	YDR391C	B2		01_04_39	0.5553564513527595	0.9981586571938768
S288C	39ºC (48H)	YDR392W	B1	SPT3	01_04_43	-1.6640040976187882	0.3968981112936897
S288C	39ºC (48H)	YDR392W	B2	SPT3	01_04_43	-0.6608136559961133	0.9874172589773932
S288C	39ºC (48H)	YDR393W	B1	SHE9	01_08_03	1.328692284918012	0.6562114725542176
S288C	39ºC (48H)	YDR393W	B2	SHE9	01_08_03	1.2810915406649372	0.7877215186636235
S288C	39ºC (48H)	YDR395W	B1	SXM1	01_08_07	-0.3074364985470983	0.9929717345615844
S288C	39ºC (48H)	YDR395W	B2	SXM1	01_08_07	-0.8538542745024845	0.9589424529058168
S288C	39ºC (48H)	YDR399W	B1	HPT1	01_08_11	1.5020333499383534	0.5140674498132408
S288C	39ºC (48H)	YDR399W	B2	HPT1	01_08_11	1.2996115030042117	0.7725765164260385
S288C	39ºC (48H)	YDR400W	B1	URH1	01_08_15	-0.7232070142976013	0.9929717345615844
S288C	39ºC (48H)	YDR400W	B2	URH1	01_08_15	-0.3617181450525456	0.9981586571938768
S288C	39ºC (48H)	YDR401W	B1		01_08_19	0.07509748298926719	0.9963840648346152
S288C	39ºC (48H)	YDR401W	B2		01_08_19	0.4550502287872481	0.9981586571938768
S288C	39ºC (48H)	YDR402C	B1	DIT2	01_08_23	0.6312373078748917	0.9929717345615844
S288C	39ºC (48H)	YDR402C	B2	DIT2	01_08_23	0.6627647095776916	0.9874172589773932
S288C	39ºC (48H)	YDR403W	B1	DIT1	01_08_27	0.6167524182027281	0.9929717345615844
S288C	39ºC (48H)	YDR403W	B2	DIT1	01_08_27	0.8834360586262601	0.9517520999481268
S288C	39ºC (48H)	YDR405W	B1	MRP20	01_08_31	1.3211132758028017	0.6612089906266932
S288C	39ºC (48H)	YDR405W	B2	MRP20	01_08_31	1.73482267667081	0.4517455669053901
S288C	39ºC (48H)	YDR406W	B1	PDR15	01_08_35	-0.09746295491420984	0.995354867277671
S288C	39ºC (48H)	YDR406W	B2	PDR15	01_08_35	0.3990623471534144	0.9981586571938768
S288C	39ºC (48H)	YDR408C	B1	ADE8	01_08_39	0.6487061843819445	0.9929717345615844
S288C	39ºC (48H)	YDR408C	B2	ADE8	01_08_39	0.69666823621079	0.9853914302995128
S288C	39ºC (48H)	YDR409W	B1	SIZ1	01_08_43	0.7492916477636109	0.9929717345615844
S288C	39ºC (48H)	YDR409W	B2	SIZ1	01_08_43	-0.03487236600801232	0.9981637246112012
S288C	39ºC (48H)	YDR410C	B1	STE14	01_08_47	-1.8966280925769528	0.2466936530329885
S288C	39ºC (48H)	YDR410C	B2	STE14	01_08_47	-0.5208761351004283	0.9981586571938768
S288C	39ºC (48H)	YDR411C	B1	DFM1	01_12_03	0.9010428177080196	0.9537556608218448
S288C	39ºC (48H)	YDR411C	B2	DFM1	01_12_03	0.3608830539951349	0.9981586571938768
S288C	39ºC (48H)	YDR414C	B1	ERD1	01_12_07	-0.9199091754769632	0.941919589487922
S288C	39ºC (48H)	YDR414C	B2	ERD1	01_12_07	0.3378507577940955	0.9981586571938768
S288C	39ºC (48H)	YDR415C	B1		01_12_11	0.9401650783725984	0.9277826976722872
S288C	39ºC (48H)	YDR415C	B2		01_12_11	0.7429794270732655	0.980867609848212
S288C	39ºC (48H)	YDR417C	B1		04_06_02	-1.34290229572555	0.6446193882448821
S288C	39ºC (48H)	YDR417C	B1		05_06_02	-1.4859944207008242	0.5319743048230036
S288C	39ºC (48H)	YDR417C	B1		05_22_19	0.2239332054482341	0.9930466608989686
S288C	39ºC (48H)	YDR417C	B2		04_06_02	-1.2086099837020028	0.8288673678725886
S288C	39ºC (48H)	YDR417C	B2		05_06_02	-0.3967919694637972	0.9981586571938768
S288C	39ºC (48H)	YDR417C	B2		05_22_19	0.15785060024428862	0.9981586571938768
S288C	39ºC (48H)	YDR418W	B1	RPL12B	01_12_15	-0.311707582217926	0.9929717345615844
S288C	39ºC (48H)	YDR418W	B2	RPL12B	01_12_15	0.4601727893476217	0.9981586571938768
S288C	39ºC (48H)	YDR419W	B1	RAD30	01_12_19	0.12641109025344854	0.9930466608989686
S288C	39ºC (48H)	YDR419W	B2	RAD30	01_12_19	0.3724974235163209	0.9981586571938768
S288C	39ºC (48H)	YDR420W	B1	HKR1	01_12_23	-0.419927607661197	0.9929717345615844
S288C	39ºC (48H)	YDR420W	B2	HKR1	01_12_23	0.5849708366289261	0.9959572683679836
S288C	39ºC (48H)	YDR421W	B1	ARO80	01_12_27	-0.2460880090569805	0.9930466608989686
S288C	39ºC (48H)	YDR421W	B2	ARO80	01_12_27	-0.5157845038384774	0.9981586571938768
S288C	39ºC (48H)	YDR422C	B1	SIP1	01_12_31	0.41207732701554217	0.9929717345615844
S288C	39ºC (48H)	YDR422C	B2	SIP1	01_12_31	0.2677766705462192	0.9981586571938768
S288C	39ºC (48H)	YDR423C	B1	CAD1	01_12_35	-0.35446170693638096	0.9929717345615844
S288C	39ºC (48H)	YDR423C	B2	CAD1	01_12_35	-0.17562575164046698	0.9981586571938768
S288C	39ºC (48H)	YDR424C	B1	DYN2	03_13_01	0.602483968581451	0.9929717345615844
S288C	39ºC (48H)	YDR424C	B2	DYN2	03_13_01	0.12872105261907102	0.9981586571938768
S288C	39ºC (48H)	YDR425W	B1	SNX41	01_12_39	0.3762435121907663	0.9929717345615844
S288C	39ºC (48H)	YDR425W	B2	SNX41	01_12_39	0.11252162358847743	0.9981586571938768
S288C	39ºC (48H)	YDR426C	B1		01_12_43	-0.4972688525113214	0.9929717345615844
S288C	39ºC (48H)	YDR426C	B2		01_12_43	-0.6906261559675818	0.9857608823869278
S288C	39ºC (48H)	YDR428C	B1	BNA7	01_12_47	0.34759117825440583	0.9929717345615844
S288C	39ºC (48H)	YDR428C	B2	BNA7	01_12_47	0.4301487998491009	0.9981586571938768
S288C	39ºC (48H)	YDR430C	B1	CYM1	01_16_03	0.32976012539553623	0.9929717345615844
S288C	39ºC (48H)	YDR430C	B2	CYM1	01_16_03	-0.031199302838580037	0.9981637246112012
S288C	39ºC (48H)	YDR431W	B1		01_16_07	-2.0392418850397678	0.16831551414639148
S288C	39ºC (48H)	YDR431W	B2		01_16_07	0.17267827309348974	0.9981586571938768
S288C	39ºC (48H)	YDR432W	B1	NPL3	01_16_11	-1.7043333723004772	0.3702055141083685
S288C	39ºC (48H)	YDR432W	B2	NPL3	01_16_11	-1.5570853734677608	0.5995956323150095
S288C	39ºC (48H)	YDR433W	B1		04_09_09	-0.0040517577525960745	0.9998512762510948
S288C	39ºC (48H)	YDR433W	B1		05_09_09	0.03529704349857727	0.9983247423869616
S288C	39ºC (48H)	YDR433W	B2		04_09_09	-0.4910602914210223	0.9981586571938768
S288C	39ºC (48H)	YDR433W	B2		05_09_09	-0.5201706127255987	0.9981586571938768
S288C	39ºC (48H)	YDR435C	B1	PPM1	01_16_19	-3.362519561351436	0.001168075627663868
S288C	39ºC (48H)	YDR435C	B2	PPM1	01_16_19	-3.5683432523891545	0.000754776396046797
S288C	39ºC (48H)	YDR436W	B1	PPZ2	01_16_23	-1.1063600143795025	0.817299401076967
S288C	39ºC (48H)	YDR436W	B2	PPZ2	01_16_23	-0.1594004088733572	0.9981586571938768
S288C	39ºC (48H)	YDR438W	B1	THI74	03_04_32	-0.2338165796385499	0.9930466608989686
S288C	39ºC (48H)	YDR438W	B2	THI74	03_04_32	-0.3704619413093188	0.9981586571938768
S288C	39ºC (48H)	YDR439W	B1	LRS4	03_04_36	0.2654925810857953	0.9930466608989686
S288C	39ºC (48H)	YDR439W	B2	LRS4	03_04_36	0.3944505379805063	0.9981586571938768
S288C	39ºC (48H)	YDR440W	B1	DOT1	03_04_40	-0.8270044480344239	0.9810611526399836
S288C	39ºC (48H)	YDR440W	B2	DOT1	03_04_40	-0.2780928454606396	0.9981586571938768
S288C	39ºC (48H)	YDR441C	B1	APT2	03_04_44	-1.3273251052632455	0.6562114725542176
S288C	39ºC (48H)	YDR441C	B2	APT2	03_04_44	-0.5620731246723742	0.9976094669430984
S288C	39ºC (48H)	YDR442W	B1		03_04_48	-0.8038944223344314	0.9818845151915192
S288C	39ºC (48H)	YDR442W	B2		03_04_48	0.7847665810961945	0.9755021517595702
S288C	39ºC (48H)	YDR443C	B1	SSN2	03_08_04	0.03019122269816374	0.9985917475975746
S288C	39ºC (48H)	YDR443C	B2	SSN2	03_08_04	-0.4095724571282146	0.9981586571938768
S288C	39ºC (48H)	YDR444W	B1		04_22_23	-0.588056074789354	0.9929717345615844
S288C	39ºC (48H)	YDR444W	B1		05_22_23	-0.6209672274603252	0.9929717345615844
S288C	39ºC (48H)	YDR444W	B2		04_22_23	-1.3792193375091146	0.7242021696084937
S288C	39ºC (48H)	YDR444W	B2		05_22_23	-0.33325315937992217	0.9981586571938768
S288C	39ºC (48H)	YDR445C	B1		03_04_39	0.7359365751570749	0.9929717345615844
S288C	39ºC (48H)	YDR445C	B2		03_04_39	0.228853402371828	0.9981586571938768
S288C	39ºC (48H)	YDR446W	B1	ECM11	03_08_08	-1.021900777722556	0.8716988915527891
S288C	39ºC (48H)	YDR446W	B2	ECM11	03_08_08	-0.4038756147295617	0.9981586571938768
S288C	39ºC (48H)	YDR447C	B1	RPS17B	03_08_12	-0.8007885076042095	0.9818845151915192
S288C	39ºC (48H)	YDR447C	B2	RPS17B	03_08_12	-0.6933780276002106	0.9857608823869278
S288C	39ºC (48H)	YDR448W	B1	ADA2	03_08_16	-0.19197511046799987	0.9930466608989686
S288C	39ºC (48H)	YDR448W	B2	ADA2	03_08_16	0.06293192709320419	0.9981586571938768
S288C	39ºC (48H)	YDR450W	B1	RPS18A	03_08_20	-2.1965916376337757	0.10452423539233058
S288C	39ºC (48H)	YDR450W	B2	RPS18A	03_08_20	-2.9861008814372942	0.011410253980776166
S288C	39ºC (48H)	YDR451C	B1	YHP1	03_08_24	-0.8999837043923481	0.9540817122841988
S288C	39ºC (48H)	YDR451C	B2	YHP1	03_08_24	-1.0139434872109832	0.9124047331583012
S288C	39ºC (48H)	YDR452W	B1	PPN1	03_08_28	-0.2271444543365541	0.9930466608989686
S288C	39ºC (48H)	YDR452W	B2	PPN1	03_08_28	-0.7900897641328226	0.9754034538564952
S288C	39ºC (48H)	YDR453C	B1	TSA2	03_08_32	-0.9344856914373354	0.9329175893870733
S288C	39ºC (48H)	YDR453C	B2	TSA2	03_08_32	-0.6024475620916754	0.9948562348848436
S288C	39ºC (48H)	YDR455C	B1		03_08_36	-0.044220145329793084	0.9973501894425412
S288C	39ºC (48H)	YDR455C	B2		03_08_36	0.16616723781203596	0.9981586571938768
S288C	39ºC (48H)	YDR456W	B1	NHX1	03_08_40	-0.16412504765359226	0.9930466608989686
S288C	39ºC (48H)	YDR456W	B2	NHX1	03_08_40	0.14441223804315226	0.9981586571938768
S288C	39ºC (48H)	YDR457W	B1	TOM1	03_08_44	-2.4237029044958605	0.0529470045323442
S288C	39ºC (48H)	YDR457W	B2	TOM1	03_08_44	-2.9919389954963096	0.011113723266475882
S288C	39ºC (48H)	YDR458C	B1	HEH2	03_08_48	-0.16597055982081815	0.9930466608989686
S288C	39ºC (48H)	YDR458C	B2	HEH2	03_08_48	0.4904642754811485	0.9981586571938768
S288C	39ºC (48H)	YDR459C	B1	PFA5	03_12_04	-0.761048671327768	0.9896464867658352
S288C	39ºC (48H)	YDR459C	B2	PFA5	03_12_04	-0.6117029456628985	0.9943650912109624
S288C	39ºC (48H)	YDR461W	B1	MFA1	04_22_27	-0.6316204067649609	0.9929717345615844
S288C	39ºC (48H)	YDR461W	B1	MFA1	05_22_27	-0.3757882666170682	0.9929717345615844
S288C	39ºC (48H)	YDR461W	B2	MFA1	04_22_27	-0.4987926160266773	0.9981586571938768
S288C	39ºC (48H)	YDR461W	B2	MFA1	05_22_27	-0.2661675111012585	0.9981586571938768
S288C	39ºC (48H)	YDR462W	B1	MRPL28	03_12_08	-0.3138438455201762	0.9929717345615844
S288C	39ºC (48H)	YDR462W	B2	MRPL28	03_12_08	-0.3646998966058832	0.9981586571938768
S288C	39ºC (48H)	YDR463W	B1	STP1	03_12_12	-1.5797584151453832	0.4559797315273196
S288C	39ºC (48H)	YDR463W	B2	STP1	03_12_12	-1.9008486428224831	0.32571514185724104
S288C	39ºC (48H)	YDR465C	B1	RMT2	03_12_16	0.21534269982854728	0.9930466608989686
S288C	39ºC (48H)	YDR465C	B2	RMT2	03_12_16	0.5311730836942078	0.9981586571938768
S288C	39ºC (48H)	YDR466W	B1	PKH3	03_12_20	-1.5994349801714782	0.4404714665568773
S288C	39ºC (48H)	YDR466W	B2	PKH3	03_12_20	0.17578457776750214	0.9981586571938768
S288C	39ºC (48H)	YDR467C	B1		03_12_24	-0.9622614431676054	0.9104259632444206
S288C	39ºC (48H)	YDR467C	B2		03_12_24	-0.3587898928262095	0.9981586571938768
S288C	39ºC (48H)	YDR469W	B1	SDC1	03_12_28	0.0751537574024977	0.9963840648346152
S288C	39ºC (48H)	YDR469W	B2	SDC1	03_12_28	1.2093096545879416	0.8288673678725886
S288C	39ºC (48H)	YDR470C	B1	UGO1	03_12_32	0.2619162699783133	0.9930466608989686
S288C	39ºC (48H)	YDR470C	B2	UGO1	03_12_32	0.13920106922243292	0.9981586571938768
S288C	39ºC (48H)	YDR471W	B1	RPL27B	03_12_36	-0.3964489124078613	0.9929717345615844
S288C	39ºC (48H)	YDR471W	B2	RPL27B	03_12_36	-0.4539075165995801	0.9981586571938768
S288C	39ºC (48H)	YDR474C	B1		03_12_40	-0.17639431267151398	0.9930466608989686
S288C	39ºC (48H)	YDR474C	B2		03_12_40	-0.20782482315238365	0.9981586571938768
S288C	39ºC (48H)	YDR475C	B1	JIP4	04_08_20	0.3179525991528391	0.9929717345615844
S288C	39ºC (48H)	YDR475C	B1	JIP4	05_08_20	0.2494118067717616	0.9930466608989686
S288C	39ºC (48H)	YDR475C	B2	JIP4	04_08_20	0.34774311772742755	0.9981586571938768
S288C	39ºC (48H)	YDR475C	B2	JIP4	05_08_20	0.0012547264035771162	0.9999455154693124
S288C	39ºC (48H)	YDR476C	B1		03_12_48	-0.7965282459359262	0.9818845151915192
S288C	39ºC (48H)	YDR476C	B2		03_12_48	0.4196052527949251	0.9981586571938768
S288C	39ºC (48H)	YDR477W	B1	SNF1	04_14_19	1.216431323724689	0.7471908123557868
S288C	39ºC (48H)	YDR477W	B1	SNF1	05_14_19	0.2496037169502143	0.9930466608989686
S288C	39ºC (48H)	YDR477W	B2	SNF1	04_14_19	0.8026111144320776	0.9707005592884675
S288C	39ºC (48H)	YDR477W	B2	SNF1	05_14_19	0.3801403039346461	0.9981586571938768
S288C	39ºC (48H)	YDR479C	B1	PEX29	03_16_04	0.40191041635856506	0.9929717345615844
S288C	39ºC (48H)	YDR479C	B2	PEX29	03_16_04	-0.6304176789895369	0.9927573272118728
S288C	39ºC (48H)	YDR480W	B1	DIG2	03_16_08	-0.3547899743468922	0.9929717345615844
S288C	39ºC (48H)	YDR480W	B2	DIG2	03_16_08	-0.02267535537870273	0.9981637246112012
S288C	39ºC (48H)	YDR481C	B1	PHO8	03_16_12	0.1730719578904056	0.9930466608989686
S288C	39ºC (48H)	YDR481C	B2	PHO8	03_16_12	0.6021265661296678	0.9948562348848436
S288C	39ºC (48H)	YDR482C	B1	CWC21	03_16_16	-1.4390168291227363	0.5714567390354748
S288C	39ºC (48H)	YDR482C	B2	CWC21	03_16_16	-0.7948244545724369	0.9735820226109582
S288C	39ºC (48H)	YDR483W	B1	KRE2	04_14_23	0.4239093831306731	0.9929717345615844
S288C	39ºC (48H)	YDR483W	B1	KRE2	05_14_23	-0.4611305786816317	0.9929717345615844
S288C	39ºC (48H)	YDR483W	B2	KRE2	04_14_23	0.011074360689266904	0.9985954227874768
S288C	39ºC (48H)	YDR483W	B2	KRE2	05_14_23	0.29858475955610225	0.9981586571938768
S288C	39ºC (48H)	YDR484W	B1	VPS52	03_16_20	-0.11844465344715124	0.9943620049980691
S288C	39ºC (48H)	YDR484W	B2	VPS52	03_16_20	0.044983738811256	0.9981637246112012
S288C	39ºC (48H)	YDR485C	B1	VPS72	04_09_21	0.3807000128385202	0.9929717345615844
S288C	39ºC (48H)	YDR485C	B1	VPS72	05_09_21	0.3780681018197398	0.9929717345615844
S288C	39ºC (48H)	YDR485C	B2	VPS72	04_09_21	0.15503018259893944	0.9981586571938768
S288C	39ºC (48H)	YDR485C	B2	VPS72	05_09_21	-1.1632592729445976	0.8504932634088984
S288C	39ºC (48H)	YDR486C	B1	VPS60	03_16_28	-0.8188937178608688	0.9810611526399836
S288C	39ºC (48H)	YDR486C	B2	VPS60	03_16_28	1.2475407752192538	0.8069920566501194
S288C	39ºC (48H)	YDR488C	B1	PAC11	03_16_32	-0.06393639103188449	0.9963840648346152
S288C	39ºC (48H)	YDR488C	B2	PAC11	03_16_32	0.6199886539322232	0.9928515642955924
S288C	39ºC (48H)	YDR490C	B1	PKH1	03_16_36	-0.3737905249473854	0.9929717345615844
S288C	39ºC (48H)	YDR490C	B2	PKH1	03_16_36	-0.1631662599380574	0.9981586571938768
S288C	39ºC (48H)	YDR491C	B1		03_16_40	-0.8319529890645264	0.9775176321361482
S288C	39ºC (48H)	YDR491C	B2		03_16_40	-0.2498619193436467	0.9981586571938768
S288C	39ºC (48H)	YDR492W	B1	IZH1	03_16_44	-1.111258774197901	0.8120845887094554
S288C	39ºC (48H)	YDR492W	B2	IZH1	03_16_44	-0.33902356335320183	0.9981586571938768
S288C	39ºC (48H)	YDR493W	B1	MZM1	04_22_31	0.5330139269152337	0.9929717345615844
S288C	39ºC (48H)	YDR493W	B1	MZM1	05_22_31	0.30209187222387324	0.9929717345615844
S288C	39ºC (48H)	YDR493W	B2	MZM1	04_22_31	0.8042068990452879	0.9694878474922679
S288C	39ºC (48H)	YDR493W	B2	MZM1	05_22_31	0.8585789338182859	0.9570944721449218
S288C	39ºC (48H)	YDR494W	B1	RSM28	03_20_04	0.4795640563488024	0.9929717345615844
S288C	39ºC (48H)	YDR494W	B2	RSM28	03_20_04	0.20141911467096368	0.9981586571938768
S288C	39ºC (48H)	YDR495C	B1	VPS3	03_20_08	-2.395531788939304	0.05822308821059932
S288C	39ºC (48H)	YDR495C	B2	VPS3	03_20_08	-0.7694022431230116	0.9755021517595702
S288C	39ºC (48H)	YDR496C	B1	PUF6	03_20_12	-0.8770388945978657	0.9568463614603884
S288C	39ºC (48H)	YDR496C	B2	PUF6	03_20_12	0.15845246767305315	0.9981586571938768
S288C	39ºC (48H)	YDR497C	B1	ITR1	03_20_16	-0.7881289290278559	0.9818845151915192
S288C	39ºC (48H)	YDR497C	B2	ITR1	03_20_16	0.3789156709025071	0.9981586571938768
S288C	39ºC (48H)	YDR500C	B1	RPL37B	04_10_34	-3.144818386435061	0.0032756205660693072
S288C	39ºC (48H)	YDR500C	B1	RPL37B	05_10_34	-3.5584519174164777	0.0004471956345135413
S288C	39ºC (48H)	YDR500C	B2	RPL37B	04_10_34	-2.2858933303745754	0.12755803756417589
S288C	39ºC (48H)	YDR500C	B2	RPL37B	05_10_34	-1.6476354921983962	0.5237986558658937
S288C	39ºC (48H)	YDR501W	B1	PLM2	04_09_25	0.46023090953678003	0.9929717345615844
S288C	39ºC (48H)	YDR501W	B1	PLM2	05_09_25	0.4579727183391972	0.9929717345615844
S288C	39ºC (48H)	YDR501W	B2	PLM2	04_09_25	0.2065333159614932	0.9981586571938768
S288C	39ºC (48H)	YDR501W	B2	PLM2	05_09_25	0.17626690763749814	0.9981586571938768
S288C	39ºC (48H)	YDR502C	B1	SAM2	04_22_35	-0.4453759073776004	0.9929717345615844
S288C	39ºC (48H)	YDR502C	B1	SAM2	05_22_35	0.07743070673782412	0.9963840648346152
S288C	39ºC (48H)	YDR502C	B2	SAM2	04_22_35	-0.14729618613931555	0.9981586571938768
S288C	39ºC (48H)	YDR502C	B2	SAM2	05_22_35	0.38141425665886414	0.9981586571938768
S288C	39ºC (48H)	YDR503C	B1	LPP1	03_20_28	0.1410633602316312	0.9930466608989686
S288C	39ºC (48H)	YDR503C	B2	LPP1	03_20_28	0.031983402349942694	0.9981637246112012
S288C	39ºC (48H)	YDR504C	B1	SPG3	03_20_32	-0.0964889746852204	0.9956234361615182
S288C	39ºC (48H)	YDR504C	B2	SPG3	03_20_32	-0.8208418460347514	0.9665696736975464
S288C	39ºC (48H)	YDR505C	B1	PSP1	03_20_36	0.8218957413666652	0.9810611526399836
S288C	39ºC (48H)	YDR505C	B2	PSP1	03_20_36	0.4281592936262407	0.9981586571938768
S288C	39ºC (48H)	YDR506C	B1	GMC1	04_22_39	-0.4646996751207508	0.9929717345615844
S288C	39ºC (48H)	YDR506C	B1	GMC1	05_22_39	0.021996080904762984	0.9998512762510948
S288C	39ºC (48H)	YDR506C	B2	GMC1	04_22_39	-0.8268897777668502	0.9644088480517676
S288C	39ºC (48H)	YDR506C	B2	GMC1	05_22_39	0.14625211333580598	0.9981586571938768
S288C	39ºC (48H)	YDR507C	B1	GIN4	03_20_44	-2.535300116199797	0.03628452406887659
S288C	39ºC (48H)	YDR507C	B2	GIN4	03_20_44	-1.0520968666327464	0.8975340907677198
S288C	39ºC (48H)	YDR508C	B1	GNP1	03_20_48	-0.29509797271289284	0.9929717345615844
S288C	39ºC (48H)	YDR508C	B2	GNP1	03_20_48	0.3908560519476073	0.9981586571938768
S288C	39ºC (48H)	YDR509W	B1		03_24_04	-0.17785239714765302	0.9930466608989686
S288C	39ºC (48H)	YDR509W	B2		03_24_04	-0.0597913494128316	0.9981586571938768
S288C	39ºC (48H)	YDR511W	B1	SDH7	03_24_08	0.212515992763969	0.9930466608989686
S288C	39ºC (48H)	YDR511W	B2	SDH7	03_24_08	0.10430613318584196	0.9981586571938768
S288C	39ºC (48H)	YDR512C	B1	EMI1	04_10_38	0.5697647260889324	0.9929717345615844
S288C	39ºC (48H)	YDR512C	B1	EMI1	05_10_38	0.4896256328476814	0.9929717345615844
S288C	39ºC (48H)	YDR512C	B2	EMI1	04_10_38	1.0182677375012594	0.9123628958942864
S288C	39ºC (48H)	YDR512C	B2	EMI1	05_10_38	0.2820016400396713	0.9981586571938768
S288C	39ºC (48H)	YDR513W	B1	GRX2	03_24_16	-0.6196498290172626	0.9929717345615844
S288C	39ºC (48H)	YDR513W	B2	GRX2	03_24_16	0.21333107419859448	0.9981586571938768
S288C	39ºC (48H)	YDR514C	B1		03_24_20	-0.39893220125836615	0.9929717345615844
S288C	39ºC (48H)	YDR514C	B2		03_24_20	0.3246798922279656	0.9981586571938768
S288C	39ºC (48H)	YDR515W	B1	SLF1	04_22_43	-1.3591699299501825	0.636456790120578
S288C	39ºC (48H)	YDR515W	B1	SLF1	05_22_43	-0.9719918663886279	0.9078873071111924
S288C	39ºC (48H)	YDR515W	B2	SLF1	04_22_43	-1.3791909159916451	0.7242021696084937
S288C	39ºC (48H)	YDR515W	B2	SLF1	05_22_43	-0.5946951752383949	0.9959572683679836
S288C	39ºC (48H)	YDR516C	B1	EMI2	03_24_24	0.1870222406368795	0.9930466608989686
S288C	39ºC (48H)	YDR516C	B2	EMI2	03_24_24	0.14049174048633906	0.9981586571938768
S288C	39ºC (48H)	YDR517W	B1	GRH1	03_24_28	-1.111631772552262	0.8120429243749704
S288C	39ºC (48H)	YDR517W	B2	GRH1	03_24_28	-0.5406508238432799	0.9981586571938768
S288C	39ºC (48H)	YDR518W	B1	EUG1	04_09_29	0.28107049301493603	0.9930466608989686
S288C	39ºC (48H)	YDR518W	B1	EUG1	05_09_29	0.598064984209184	0.9929717345615844
S288C	39ºC (48H)	YDR518W	B2	EUG1	04_09_29	0.535906102279853	0.9981586571938768
S288C	39ºC (48H)	YDR518W	B2	EUG1	05_09_29	0.019792243209523882	0.9981637246112012
S288C	39ºC (48H)	YDR519W	B1	FPR2	03_24_36	0.6297647940620269	0.9929717345615844
S288C	39ºC (48H)	YDR519W	B2	FPR2	03_24_36	-0.34313632411642603	0.9981586571938768
S288C	39ºC (48H)	YDR520C	B1	URC2	03_24_40	-1.4427172325260602	0.5686343433765664
S288C	39ºC (48H)	YDR520C	B2	URC2	03_24_40	-1.9249877063508616	0.310268518556931
S288C	39ºC (48H)	YDR521W	B1		04_14_27	0.3298986470281036	0.9929717345615844
S288C	39ºC (48H)	YDR521W	B1		05_14_27	0.13851441789902402	0.9930466608989686
S288C	39ºC (48H)	YDR521W	B2		04_14_27	-0.28985517405806377	0.9981586571938768
S288C	39ºC (48H)	YDR521W	B2		05_14_27	0.5819489605803377	0.9959572683679836
S288C	39ºC (48H)	YDR522C	B1	SPS2	03_24_44	-0.3755985208391244	0.9929717345615844
S288C	39ºC (48H)	YDR522C	B2	SPS2	03_24_44	-0.12621327166588556	0.9981586571938768
S288C	39ºC (48H)	YDR523C	B1	SPS1	04_14_31	1.3878965749706804	0.6144452485809141
S288C	39ºC (48H)	YDR523C	B1	SPS1	05_14_31	0.5263504592152736	0.9929717345615844
S288C	39ºC (48H)	YDR523C	B2	SPS1	04_14_31	1.5518934309676824	0.6019368846624021
S288C	39ºC (48H)	YDR523C	B2	SPS1	05_14_31	1.3146832665328565	0.7657524625959929
S288C	39ºC (48H)	YDR524C	B1	AGE1	03_24_48	-0.2368337539479083	0.9930466608989686
S288C	39ºC (48H)	YDR524C	B2	AGE1	03_24_48	1.0411395357212951	0.9020377252211904
S288C	39ºC (48H)	YDR524C-B	B1		04_14_20	-0.30026367526071823	0.9929717345615844
S288C	39ºC (48H)	YDR524C-B	B1		05_14_20	-0.622932503122375	0.9929717345615844
S288C	39ºC (48H)	YDR524C-B	B2		04_14_20	0.3433427980815716	0.9981586571938768
S288C	39ºC (48H)	YDR524C-B	B2		05_14_20	0.6069406696327995	0.9945191783674948
S288C	39ºC (48H)	YDR524W-A	B1		04_14_24	0.4319948619649581	0.9929717345615844
S288C	39ºC (48H)	YDR524W-A	B1		05_14_24	0.2458910486106738	0.9930466608989686
S288C	39ºC (48H)	YDR524W-A	B2		04_14_24	0.2196347995879183	0.9981586571938768
S288C	39ºC (48H)	YDR524W-A	B2		05_14_24	0.7030697650572881	0.98441943608814
S288C	39ºC (48H)	YDR525W	B1	API2	03_28_04	-0.2655676136367693	0.9930466608989686
S288C	39ºC (48H)	YDR525W	B2	API2	03_28_04	0.07512475808759178	0.9981586571938768
S288C	39ºC (48H)	YDR525W-A	B1	SNA2	02_14_11	1.2430296415781366	0.7240660769527517
S288C	39ºC (48H)	YDR525W-A	B2	SNA2	02_14_11	1.3333929842975885	0.7537909024537578
S288C	39ºC (48H)	YDR528W	B1	HLR1	03_28_08	-1.3283762824437175	0.6562114725542176
S288C	39ºC (48H)	YDR528W	B2	HLR1	03_28_08	-1.2430167383797073	0.8111378033791807
S288C	39ºC (48H)	YDR529C	B1	QCR7	03_28_12	0.11736894639424515	0.9943620049980691
S288C	39ºC (48H)	YDR529C	B2	QCR7	03_28_12	0.6471186642107678	0.9889492526846808
S288C	39ºC (48H)	YDR530C	B1	APA2	03_28_16	-1.0276717909460271	0.8688086220857212
S288C	39ºC (48H)	YDR530C	B2	APA2	03_28_16	-0.6781265397699212	0.9857608823869278
S288C	39ºC (48H)	YDR532C	B1	KRE28	03_28_20	-1.5120083504168769	0.5050420754858335
S288C	39ºC (48H)	YDR532C	B2	KRE28	03_28_20	-1.8391321535645893	0.366229363562927
S288C	39ºC (48H)	YDR533C	B1	HSP31	03_28_24	-0.19611200130727802	0.9930466608989686
S288C	39ºC (48H)	YDR533C	B2	HSP31	03_28_24	0.01079599700346331	0.9985954227874768
S288C	39ºC (48H)	YDR534C	B1	FIT1	03_28_28	0.1907666535172167	0.9930466608989686
S288C	39ºC (48H)	YDR534C	B2	FIT1	03_28_28	0.5944644593907018	0.9959572683679836
S288C	39ºC (48H)	YDR535C	B1		02_14_15	0.4858249455541136	0.9929717345615844
S288C	39ºC (48H)	YDR535C	B2		02_14_15	0.6702805290943885	0.98731012493847
S288C	39ºC (48H)	YDR536W	B1	STL1	02_14_19	0.7220735898977918	0.9929717345615844
S288C	39ºC (48H)	YDR536W	B2	STL1	02_14_19	1.0952424020053178	0.8791546428087054
S288C	39ºC (48H)	YDR537C	B1		03_04_43	0.5372648095146454	0.9929717345615844
S288C	39ºC (48H)	YDR537C	B2		03_04_43	0.5539654688507257	0.9981586571938768
S288C	39ºC (48H)	YDR538W	B1	PAD1	02_14_23	0.6946960878611533	0.9929717345615844
S288C	39ºC (48H)	YDR538W	B2	PAD1	02_14_23	0.800718575739407	0.9711479982277234
S288C	39ºC (48H)	YDR539W	B1	FDC1	02_14_27	0.6551171386892038	0.9929717345615844
S288C	39ºC (48H)	YDR539W	B2	FDC1	02_14_27	0.9681254932693008	0.9207068838262124
S288C	39ºC (48H)	YDR540C	B1	IRC4	02_14_31	0.6386229638779768	0.9929717345615844
S288C	39ºC (48H)	YDR540C	B2	IRC4	02_14_31	0.28244718912235395	0.9981586571938768
S288C	39ºC (48H)	YDR541C	B1		02_14_35	0.8762185868050058	0.9573044219482678
S288C	39ºC (48H)	YDR541C	B2		02_14_35	0.9536338630678268	0.9232819475084733
S288C	39ºC (48H)	YEL001C	B1	IRC22	01_16_27	0.9077935828951708	0.9492430205599804
S288C	39ºC (48H)	YEL001C	B2	IRC22	01_16_27	-0.2452342275580352	0.9981586571938768
S288C	39ºC (48H)	YEL003W	B1	GIM4	01_16_31	-1.8707613420955025	0.26077799842385985
S288C	39ºC (48H)	YEL003W	B2	GIM4	01_16_31	-2.114894434592735	0.19994518106981252
S288C	39ºC (48H)	YEL004W	B1	YEA4	01_16_35	0.5222496417178099	0.9929717345615844
S288C	39ºC (48H)	YEL004W	B2	YEA4	01_16_35	0.6117848665073693	0.9943650912109624
S288C	39ºC (48H)	YEL005C	B1	VAB2	01_16_39	0.4295108516476169	0.9929717345615844
S288C	39ºC (48H)	YEL005C	B2	VAB2	01_16_39	0.4915476368529247	0.9981586571938768
S288C	39ºC (48H)	YEL006W	B1	YEA6	01_16_43	0.432294992168854	0.9929717345615844
S288C	39ºC (48H)	YEL006W	B2	YEA6	01_16_43	0.4721499511800352	0.9981586571938768
S288C	39ºC (48H)	YEL007W	B1	MIT1	01_16_47	0.8231388287255902	0.9810611526399836
S288C	39ºC (48H)	YEL007W	B2	MIT1	01_16_47	0.9561742451734035	0.9225964675629448
S288C	39ºC (48H)	YEL008W	B1		01_20_03	0.7056573335048841	0.9929717345615844
S288C	39ºC (48H)	YEL008W	B2		01_20_03	0.520005935109673	0.9981586571938768
S288C	39ºC (48H)	YEL009C	B1	GCN4	01_20_07	-0.9084544465172112	0.9485346048824238
S288C	39ºC (48H)	YEL009C	B2	GCN4	01_20_07	-0.10297700928065366	0.9981586571938768
S288C	39ºC (48H)	YEL010W	B1		01_20_11	0.26155842242751426	0.9930466608989686
S288C	39ºC (48H)	YEL010W	B2		01_20_11	-0.2959106291330222	0.9981586571938768
S288C	39ºC (48H)	YEL011W	B1	GLC3	03_13_05	-0.03144946086065084	0.9985917475975746
S288C	39ºC (48H)	YEL011W	B2	GLC3	03_13_05	-0.04635298721169525	0.9981637246112012
S288C	39ºC (48H)	YEL012W	B1	UBC8	03_07_19	-0.03898085316466618	0.997806211559564
S288C	39ºC (48H)	YEL012W	B2	UBC8	03_07_19	-0.06465393668105818	0.9981586571938768
S288C	39ºC (48H)	YEL013W	B1	VAC8	01_20_15	-1.1053398602729902	0.817299401076967
S288C	39ºC (48H)	YEL013W	B2	VAC8	01_20_15	-1.0171835402024991	0.9123628958942864
S288C	39ºC (48H)	YEL014C	B1		01_20_19	0.4274546711641947	0.9929717345615844
S288C	39ºC (48H)	YEL014C	B2		01_20_19	1.044453986214422	0.9012200887930356
S288C	39ºC (48H)	YEL015W	B1	EDC3	01_20_23	-0.08947343116915132	0.9963840648346152
S288C	39ºC (48H)	YEL015W	B2	EDC3	01_20_23	0.7175672467476529	0.982888172353213
S288C	39ºC (48H)	YEL016C	B1	NPP2	01_20_27	0.8401935832686135	0.9713259225022584
S288C	39ºC (48H)	YEL016C	B2	NPP2	01_20_27	-0.02923403849826705	0.9981637246112012
S288C	39ºC (48H)	YEL017C-A	B1	PMP2	01_20_31	0.6971007368265028	0.9929717345615844
S288C	39ºC (48H)	YEL017C-A	B2	PMP2	01_20_31	0.4659966926479026	0.9981586571938768
S288C	39ºC (48H)	YEL017W	B1	GTT3	01_20_35	0.05244631019715429	0.9963840648346152
S288C	39ºC (48H)	YEL017W	B2	GTT3	01_20_35	0.4496885931093377	0.9981586571938768
S288C	39ºC (48H)	YEL020C	B1	PXP1	01_20_43	0.5903546681297691	0.9929717345615844
S288C	39ºC (48H)	YEL020C	B2	PXP1	01_20_43	0.6036387580444386	0.9948562348848436
S288C	39ºC (48H)	YEL022W	B1	GEA2	04_09_33	-2.027689036590281	0.17320100597726013
S288C	39ºC (48H)	YEL022W	B1	GEA2	05_09_33	-0.7816710793762377	0.9818845151915192
S288C	39ºC (48H)	YEL022W	B2	GEA2	04_09_33	-0.8540774670073181	0.9589424529058168
S288C	39ºC (48H)	YEL022W	B2	GEA2	05_09_33	-0.9005733977333448	0.943338367546986
S288C	39ºC (48H)	YEL023C	B1		01_20_47	-0.1498753561700586	0.9930466608989686
S288C	39ºC (48H)	YEL023C	B2		01_20_47	0.16476037269729896	0.9981586571938768
S288C	39ºC (48H)	YEL024W	B1	RIP1	01_24_03	1.184107445058457	0.7684969315171434
S288C	39ºC (48H)	YEL024W	B2	RIP1	01_24_03	1.7953688681505504	0.4001254758113649
S288C	39ºC (48H)	YEL025C	B1		01_24_07	0.2700818316314263	0.9930466608989686
S288C	39ºC (48H)	YEL025C	B2		01_24_07	0.1845902326211206	0.9981586571938768
S288C	39ºC (48H)	YEL027W	B1	VMA3	01_24_11	-1.0952378816312789	0.8188337926904251
S288C	39ºC (48H)	YEL027W	B2	VMA3	01_24_11	-1.057761107879008	0.8947700280147715
S288C	39ºC (48H)	YEL028W	B1		01_24_15	0.1768517226457209	0.9930466608989686
S288C	39ºC (48H)	YEL028W	B2		01_24_15	0.5926939660377529	0.9959572683679836
S288C	39ºC (48H)	YEL029C	B1	BUD16	04_02_14	-3.1403099401750945	0.0033316010901157816
S288C	39ºC (48H)	YEL029C	B1	BUD16	05_02_14	-3.970214684891398	4.455803650374176e-05
S288C	39ºC (48H)	YEL029C	B2	BUD16	04_02_14	-1.1597692777847477	0.8505293277196035
S288C	39ºC (48H)	YEL029C	B2	BUD16	05_02_14	-2.2807891602078576	0.12881421176116598
S288C	39ºC (48H)	YEL030W	B1	ECM10	01_24_19	-0.5416881226879302	0.9929717345615844
S288C	39ºC (48H)	YEL030W	B2	ECM10	01_24_19	0.3088633177562249	0.9981586571938768
S288C	39ºC (48H)	YEL031W	B1	SPF1	01_24_23	-0.4893839414575247	0.9929717345615844
S288C	39ºC (48H)	YEL031W	B2	SPF1	01_24_23	0.9411593246796981	0.9290517293977184
S288C	39ºC (48H)	YEL033W	B1	MTC7	01_24_27	0.30175711161183544	0.9929717345615844
S288C	39ºC (48H)	YEL033W	B2	MTC7	01_24_27	0.8018788423937474	0.9709265516499368
S288C	39ºC (48H)	YEL036C	B1	ANP1	04_06_30	-1.2039506689237351	0.7585510806136674
S288C	39ºC (48H)	YEL036C	B1	ANP1	05_06_30	-2.5473053243556376	0.034864521366252885
S288C	39ºC (48H)	YEL036C	B2	ANP1	04_06_30	-0.6700063450435069	0.98731012493847
S288C	39ºC (48H)	YEL036C	B2	ANP1	05_06_30	0.5804342608846137	0.9959572683679836
S288C	39ºC (48H)	YEL037C	B1	RAD23	01_24_35	0.29547674280194425	0.9929717345615844
S288C	39ºC (48H)	YEL037C	B2	RAD23	01_24_35	0.9541187007187758	0.9232819475084733
S288C	39ºC (48H)	YEL038W	B1	UTR4	01_24_39	1.001023691880876	0.8859378008085435
S288C	39ºC (48H)	YEL038W	B2	UTR4	01_24_39	0.6526232434030097	0.9881583727557252
S288C	39ºC (48H)	YEL039C	B1	CYC7	01_24_43	1.0433781239720274	0.8580842839561491
S288C	39ºC (48H)	YEL039C	B2	CYC7	01_24_43	0.14049424826729226	0.9981586571938768
S288C	39ºC (48H)	YEL040W	B1	UTR2	01_24_47	-0.3699645863145477	0.9929717345615844
S288C	39ºC (48H)	YEL040W	B2	UTR2	01_24_47	-0.13442792614153665	0.9981586571938768
S288C	39ºC (48H)	YEL041W	B1	YEF1	04_01_09	-0.16811043045724974	0.9930466608989686
S288C	39ºC (48H)	YEL041W	B1	YEF1	05_01_09	0.07728352750322127	0.9963840648346152
S288C	39ºC (48H)	YEL041W	B2	YEF1	04_01_09	-0.051162911079904914	0.9981637246112012
S288C	39ºC (48H)	YEL041W	B2	YEF1	05_01_09	0.5341757334221551	0.9981586571938768
S288C	39ºC (48H)	YEL042W	B1	GDA1	01_28_07	-0.4241662253243919	0.9929717345615844
S288C	39ºC (48H)	YEL042W	B2	GDA1	01_28_07	0.016650829602166926	0.9982988504562093
S288C	39ºC (48H)	YEL043W	B1		01_28_11	0.2113739107621244	0.9930466608989686
S288C	39ºC (48H)	YEL043W	B2		01_28_11	0.2738120633735521	0.9981586571938768
S288C	39ºC (48H)	YEL044W	B1	IES6	04_02_06	-4.539721847319775	1.4664239693478481e-06
S288C	39ºC (48H)	YEL044W	B1	IES6	05_02_06	-3.0821084890248667	0.004304542507854112
S288C	39ºC (48H)	YEL044W	B2	IES6	04_02_06	-5.843108722747461	1.1698704215736435e-10
S288C	39ºC (48H)	YEL044W	B2	IES6	05_02_06	-1.2109622822360908	0.8282974392106942
S288C	39ºC (48H)	YEL045C	B1		01_28_15	0.2316449644613216	0.9930466608989686
S288C	39ºC (48H)	YEL045C	B2		01_28_15	0.3019485297413084	0.9981586571938768
S288C	39ºC (48H)	YEL046C	B1	GLY1	01_28_19	-0.03645427630398397	0.998041242203773
S288C	39ºC (48H)	YEL046C	B2	GLY1	01_28_19	0.010663920539928885	0.9985954227874768
S288C	39ºC (48H)	YEL047C	B1	FRD1	01_28_23	0.0596811796314551	0.9963840648346152
S288C	39ºC (48H)	YEL047C	B2	FRD1	01_28_23	0.2961605713013563	0.9981586571938768
S288C	39ºC (48H)	YEL048C	B1	TCA17	01_28_27	-4.209442987268948	1.1219544106843679e-05
S288C	39ºC (48H)	YEL048C	B2	TCA17	01_28_27	-4.0156444380310585	6.210175641454856e-05
S288C	39ºC (48H)	YEL049W	B1	PAU2	01_28_31	0.3417963566253369	0.9929717345615844
S288C	39ºC (48H)	YEL049W	B2	PAU2	01_28_31	-0.16335601536351504	0.9981586571938768
S288C	39ºC (48H)	YEL050C	B1	RML2	01_28_35	0.5760833326411468	0.9929717345615844
S288C	39ºC (48H)	YEL050C	B2	RML2	01_28_35	1.2282116355590849	0.8206583461375554
S288C	39ºC (48H)	YEL051W	B1	VMA8	01_28_39	-1.3577688413541102	0.6380707052355025
S288C	39ºC (48H)	YEL051W	B2	VMA8	01_28_39	-0.1405009356831674	0.9981586571938768
S288C	39ºC (48H)	YEL052W	B1	AFG1	01_28_43	0.5216558745115444	0.9929717345615844
S288C	39ºC (48H)	YEL052W	B2	AFG1	01_28_43	0.8345468689439098	0.9622896102770352
S288C	39ºC (48H)	YEL053C	B1	MAK10	01_28_47	0.407635255704514	0.9929717345615844
S288C	39ºC (48H)	YEL053C	B2	MAK10	01_28_47	0.6771075447759436	0.986183882141352
S288C	39ºC (48H)	YEL054C	B1	RPL12A	01_32_03	-0.4212796365124016	0.9929717345615844
S288C	39ºC (48H)	YEL054C	B2	RPL12A	01_32_03	-1.378285607067545	0.7246798987198113
S288C	39ºC (48H)	YEL056W	B1	HAT2	01_32_11	0.2922157127019204	0.9930466608989686
S288C	39ºC (48H)	YEL056W	B2	HAT2	01_32_11	0.027772838129544338	0.9981637246112012
S288C	39ºC (48H)	YEL057C	B1	SDD1	01_32_15	0.454255721198639	0.9929717345615844
S288C	39ºC (48H)	YEL057C	B2	SDD1	01_32_15	0.4872384332483676	0.9981586571938768
S288C	39ºC (48H)	YEL059C-A	B1	SOM1	04_14_32	1.64183991494117	0.4121443201820627
S288C	39ºC (48H)	YEL059C-A	B1	SOM1	05_14_32	0.6791910440824778	0.9929717345615844
S288C	39ºC (48H)	YEL059C-A	B2	SOM1	04_14_32	1.8272937556115847	0.3736910250404609
S288C	39ºC (48H)	YEL059C-A	B2	SOM1	05_14_32	1.1999054760134962	0.8311861439745902
S288C	39ºC (48H)	YEL059W	B1	HHY1	01_32_19	-2.310278217295604	0.07505855582290763
S288C	39ºC (48H)	YEL059W	B2	HHY1	01_32_19	-5.9897303158103705	3.280404724094282e-11
S288C	39ºC (48H)	YEL060C	B1	PRB1	01_32_23	0.5073499086147802	0.9929717345615844
S288C	39ºC (48H)	YEL060C	B2	PRB1	01_32_23	0.38076223361103584	0.9981586571938768
S288C	39ºC (48H)	YEL061C	B1	CIN8	01_32_27	-2.19873295120388	0.1039719113495438
S288C	39ºC (48H)	YEL061C	B2	CIN8	01_32_27	-5.409917148675161	3.863731218118765e-09
S288C	39ºC (48H)	YEL062W	B1	NPR2	01_32_31	0.9265228619652194	0.9388016686673408
S288C	39ºC (48H)	YEL062W	B2	NPR2	01_32_31	0.8796844183202944	0.9535646700011736
S288C	39ºC (48H)	YEL063C	B1	CAN1	01_32_35	0.5457608029787785	0.9929717345615844
S288C	39ºC (48H)	YEL063C	B2	CAN1	01_32_35	0.6237737313175645	0.9928515642955924
S288C	39ºC (48H)	YEL064C	B1	AVT2	01_32_39	0.4203431725588993	0.9929717345615844
S288C	39ºC (48H)	YEL064C	B2	AVT2	01_32_39	0.3588316891754293	0.9981586571938768
S288C	39ºC (48H)	YEL065W	B1	SIT1	01_32_43	0.7020045469127556	0.9929717345615844
S288C	39ºC (48H)	YEL065W	B2	SIT1	01_32_43	1.1484809197874757	0.8586566862535796
S288C	39ºC (48H)	YEL066W	B1	HPA3	01_32_47	0.6035026797542903	0.9929717345615844
S288C	39ºC (48H)	YEL066W	B2	HPA3	01_32_47	0.8844851469916759	0.9516427255796402
S288C	39ºC (48H)	YEL067C	B1		01_02_02	0.09254399402439506	0.9963840648346152
S288C	39ºC (48H)	YEL067C	B2		01_02_02	0.6688477502431351	0.98731012493847
S288C	39ºC (48H)	YEL068C	B1		01_02_06	1.1023205215631229	0.8183904954104847
S288C	39ºC (48H)	YEL068C	B2		01_02_06	1.4309214214939547	0.6869175518256921
S288C	39ºC (48H)	YEL071W	B1	DLD3	01_02_10	-0.6911760511669018	0.9929717345615844
S288C	39ºC (48H)	YEL071W	B2	DLD3	01_02_10	0.8085771253197059	0.9694878474922679
S288C	39ºC (48H)	YEL072W	B1	RMD6	01_02_14	-0.5991875866064489	0.9929717345615844
S288C	39ºC (48H)	YEL072W	B2	RMD6	01_02_14	-0.1734172325476951	0.9981586571938768
S288C	39ºC (48H)	YER001W	B1	MNN1	01_02_18	-1.2645069878276078	0.7129431526624357
S288C	39ºC (48H)	YER001W	B2	MNN1	01_02_18	-0.032100432127758	0.9981637246112012
S288C	39ºC (48H)	YER002W	B1	NOP16	01_02_22	-0.1842482006513504	0.9930466608989686
S288C	39ºC (48H)	YER002W	B2	NOP16	01_02_22	-0.5926998175266437	0.9959572683679836
S288C	39ºC (48H)	YER004W	B1	FMP52	01_02_26	-0.1242921421552693	0.9930466608989686
S288C	39ºC (48H)	YER004W	B2	FMP52	01_02_26	0.2972798775334614	0.9981586571938768
S288C	39ºC (48H)	YER005W	B1	YND1	01_02_30	-1.957969367398708	0.2109772237449498
S288C	39ºC (48H)	YER005W	B2	YND1	01_02_30	-0.7800987648153319	0.9755021517595702
S288C	39ºC (48H)	YER007C-A	B1	TMA20	01_02_34	-0.9268677231129654	0.9388016686673408
S288C	39ºC (48H)	YER007C-A	B2	TMA20	01_02_34	-0.6235781244032161	0.9928515642955924
S288C	39ºC (48H)	YER007W	B1	PAC2	01_02_38	0.02481052303312432	0.9997492949421602
S288C	39ºC (48H)	YER007W	B2	PAC2	01_02_38	0.21926448393383124	0.9981586571938768
S288C	39ºC (48H)	YER010C	B1		01_02_42	1.3255495753791395	0.6565774707116382
S288C	39ºC (48H)	YER010C	B2		01_02_42	1.1198554361338484	0.8678272490152118
S288C	39ºC (48H)	YER011W	B1	TIR1	01_02_46	0.7259146793341918	0.9929717345615844
S288C	39ºC (48H)	YER011W	B2	TIR1	01_02_46	1.3404950199570094	0.7490204905779441
S288C	39ºC (48H)	YER014C-A	B1	BUD25	04_06_22	0.3625053406941612	0.9929717345615844
S288C	39ºC (48H)	YER014C-A	B1	BUD25	05_06_22	-0.7853693183790522	0.9818845151915192
S288C	39ºC (48H)	YER014C-A	B2	BUD25	04_06_22	0.6449837066926225	0.989160709236487
S288C	39ºC (48H)	YER014C-A	B2	BUD25	05_06_22	0.5377359464486939	0.9981586571938768
S288C	39ºC (48H)	YER014W	B1	HEM14	04_18_11	0.29668664268640005	0.9929717345615844
S288C	39ºC (48H)	YER014W	B1	HEM14	05_18_11	-0.22047810076924854	0.9930466608989686
S288C	39ºC (48H)	YER014W	B2	HEM14	04_18_11	1.1583298115176195	0.8505293277196035
S288C	39ºC (48H)	YER014W	B2	HEM14	05_18_11	0.8518480497399361	0.9589424529058168
S288C	39ºC (48H)	YER015W	B1	FAA2	04_09_37	0.2739157063994632	0.9930466608989686
S288C	39ºC (48H)	YER015W	B1	FAA2	05_09_37	0.2344204473805234	0.9930466608989686
S288C	39ºC (48H)	YER015W	B2	FAA2	04_09_37	0.234529346595871	0.9981586571938768
S288C	39ºC (48H)	YER015W	B2	FAA2	05_09_37	-0.35009458033453106	0.9981586571938768
S288C	39ºC (48H)	YER016W	B1	BIM1	04_18_15	-2.869211561771338	0.010171577767517216
S288C	39ºC (48H)	YER016W	B1	BIM1	05_18_15	-4.7135657747250095	4.417048729055563e-07
S288C	39ºC (48H)	YER016W	B2	BIM1	04_18_15	-3.620077101599402	0.0005817020261952968
S288C	39ºC (48H)	YER016W	B2	BIM1	05_18_15	-0.6370632985154785	0.9905270083084979
S288C	39ºC (48H)	YER017C	B1	AFG3	01_06_10	-0.6969189271837579	0.9929717345615844
S288C	39ºC (48H)	YER017C	B2	AFG3	01_06_10	-0.8890643550121923	0.9492458889722072
S288C	39ºC (48H)	YER019C-A	B1	SBH2	01_06_18	0.1977396304899448	0.9930466608989686
S288C	39ºC (48H)	YER019C-A	B2	SBH2	01_06_18	-0.20569237341519164	0.9981586571938768
S288C	39ºC (48H)	YER019W	B1	ISC1	01_06_14	0.055208085246466566	0.9963840648346152
S288C	39ºC (48H)	YER019W	B2	ISC1	01_06_14	-0.03860477999333664	0.9981637246112012
S288C	39ºC (48H)	YER020W	B1	GPA2	01_06_22	-0.8821894463421293	0.9565996967155876
S288C	39ºC (48H)	YER020W	B2	GPA2	01_06_22	-0.4225502235609493	0.9981586571938768
S288C	39ºC (48H)	YER024W	B1	YAT2	01_06_26	0.5645550140640933	0.9929717345615844
S288C	39ºC (48H)	YER024W	B2	YAT2	01_06_26	0.28188628211582484	0.9981586571938768
S288C	39ºC (48H)	YER026C	B1	CHO1	04_09_45	-0.1058096047432312	0.9943620049980691
S288C	39ºC (48H)	YER026C	B1	CHO1	05_09_45	0.4673092206676063	0.9929717345615844
S288C	39ºC (48H)	YER026C	B2	CHO1	04_09_45	0.15884451742873448	0.9981586571938768
S288C	39ºC (48H)	YER026C	B2	CHO1	05_09_45	-0.43097385978269903	0.9981586571938768
S288C	39ºC (48H)	YER027C	B1	GAL83	03_10_06	-0.8045076691452766	0.9818845151915192
S288C	39ºC (48H)	YER027C	B2	GAL83	03_10_06	-0.13976699179086846	0.9981586571938768
S288C	39ºC (48H)	YER028C	B1	MIG3	04_18_19	0.8033078697965289	0.9818845151915192
S288C	39ºC (48H)	YER028C	B1	MIG3	05_18_19	0.02396135656681279	0.9998512762510948
S288C	39ºC (48H)	YER028C	B2	MIG3	04_18_19	-0.4019738808400627	0.9981586571938768
S288C	39ºC (48H)	YER028C	B2	MIG3	05_18_19	0.15329563410631947	0.9981586571938768
S288C	39ºC (48H)	YER030W	B1	CHZ1	01_06_30	0.2438211602573621	0.9930466608989686
S288C	39ºC (48H)	YER030W	B2	CHZ1	01_06_30	0.28217133321750365	0.9981586571938768
S288C	39ºC (48H)	YER031C	B1	YPT31	03_07_23	0.3652505220062389	0.9929717345615844
S288C	39ºC (48H)	YER031C	B2	YPT31	03_07_23	0.4097429862330312	0.9981586571938768
S288C	39ºC (48H)	YER032W	B1	FIR1	01_06_34	1.2261877197518185	0.7402535185044147
S288C	39ºC (48H)	YER032W	B2	FIR1	01_06_34	0.6549922604767856	0.9881583727557252
S288C	39ºC (48H)	YER033C	B1	ZRG8	01_06_38	0.15593062732702775	0.9930466608989686
S288C	39ºC (48H)	YER033C	B2	ZRG8	01_06_38	-0.283479558948082	0.9981586571938768
S288C	39ºC (48H)	YER034W	B1		01_06_42	0.1950709246625137	0.9930466608989686
S288C	39ºC (48H)	YER034W	B2		01_06_42	0.2387649886258013	0.9981586571938768
S288C	39ºC (48H)	YER035W	B1	EDC2	01_06_46	-0.41450650585332544	0.9929717345615844
S288C	39ºC (48H)	YER035W	B2	EDC2	01_06_46	0.059671811854063124	0.9981586571938768
S288C	39ºC (48H)	YER037W	B1	PHM8	03_10_10	-1.2261134086676808	0.7402535185044147
S288C	39ºC (48H)	YER037W	B2	PHM8	03_10_10	-0.3957010847491615	0.9981586571938768
S288C	39ºC (48H)	YER038W-A	B1	FMP49	01_10_02	0.6211555303045966	0.9929717345615844
S288C	39ºC (48H)	YER038W-A	B2	FMP49	01_10_02	0.7584424044306071	0.9778852962781792
S288C	39ºC (48H)	YER039C	B1	HVG1	01_10_06	0.7892854403664261	0.9818845151915192
S288C	39ºC (48H)	YER039C	B2	HVG1	01_10_06	0.09032692622580192	0.9981586571938768
S288C	39ºC (48H)	YER039C-A	B1		02_14_39	0.4986280960308889	0.9929717345615844
S288C	39ºC (48H)	YER039C-A	B2		02_14_39	0.610356267291038	0.9944036394497902
S288C	39ºC (48H)	YER040W	B1	GLN3	01_10_10	0.12459155089232905	0.9930466608989686
S288C	39ºC (48H)	YER040W	B2	GLN3	01_10_10	-0.043479906166329116	0.9981637246112012
S288C	39ºC (48H)	YER041W	B1	YEN1	01_10_14	-0.3891931204353081	0.9929717345615844
S288C	39ºC (48H)	YER041W	B2	YEN1	01_10_14	0.4072995716576442	0.9981586571938768
S288C	39ºC (48H)	YER042W	B1	MXR1	01_10_18	-0.9724514407633436	0.9076019600899132
S288C	39ºC (48H)	YER042W	B2	MXR1	01_10_18	0.12424466361763498	0.9981586571938768
S288C	39ºC (48H)	YER044C	B1	ERG28	04_18_23	-0.6397751464155296	0.9929717345615844
S288C	39ºC (48H)	YER044C	B1	ERG28	05_18_23	-0.6977839659204679	0.9929717345615844
S288C	39ºC (48H)	YER044C	B2	ERG28	04_18_23	-0.5594065175921538	0.9981586571938768
S288C	39ºC (48H)	YER044C	B2	ERG28	05_18_23	0.12319641117920345	0.9981586571938768
S288C	39ºC (48H)	YER044C-A	B1	MEI4	01_10_22	-0.010537744610829448	0.9998512762510948
S288C	39ºC (48H)	YER044C-A	B2	MEI4	01_10_22	1.2356898383614838	0.8160666814185324
S288C	39ºC (48H)	YER045C	B1	ACA1	01_10_26	-0.06431299672042709	0.9963840648346152
S288C	39ºC (48H)	YER045C	B2	ACA1	01_10_26	0.7706310557900726	0.9755021517595702
S288C	39ºC (48H)	YER046W	B1	SPO73	03_07_27	-0.11231795707338953	0.9943620049980691
S288C	39ºC (48H)	YER046W	B2	SPO73	03_07_27	0.11326727045855793	0.9981586571938768
S288C	39ºC (48H)	YER046W-A	B1		01_10_30	-0.0008635958030373053	0.9998512762510948
S288C	39ºC (48H)	YER046W-A	B2		01_10_30	0.4128175256816366	0.9981586571938768
S288C	39ºC (48H)	YER047C	B1	SAP1	01_10_34	0.12408363823958195	0.9930466608989686
S288C	39ºC (48H)	YER047C	B2	SAP1	01_10_34	0.07499435347802615	0.9981586571938768
S288C	39ºC (48H)	YER048C	B1	CAJ1	01_10_38	-0.2584012835519159	0.9930466608989686
S288C	39ºC (48H)	YER048C	B2	CAJ1	01_10_38	0.425255283282452	0.9981586571938768
S288C	39ºC (48H)	YER049W	B1	TPA1	01_10_42	0.14726508915636688	0.9930466608989686
S288C	39ºC (48H)	YER049W	B2	TPA1	01_10_42	-0.19732558022838065	0.9981586571938768
S288C	39ºC (48H)	YER050C	B1	RSM18	01_10_46	0.7711398279669348	0.9872920885795622
S288C	39ºC (48H)	YER050C	B2	RSM18	01_10_46	2.2203750451916533	0.15127951672793166
S288C	39ºC (48H)	YER051W	B1	JHD1	01_14_02	0.38950840144276616	0.9929717345615844
S288C	39ºC (48H)	YER051W	B2	JHD1	01_14_02	0.7099285459642501	0.982888172353213
S288C	39ºC (48H)	YER052C	B1	HOM3	01_14_06	0.36021107615476383	0.9929717345615844
S288C	39ºC (48H)	YER052C	B2	HOM3	01_14_06	0.4254559057587067	0.9981586571938768
S288C	39ºC (48H)	YER053C	B1	PIC2	01_14_10	0.2851114287649878	0.9930466608989686
S288C	39ºC (48H)	YER053C	B2	PIC2	01_14_10	0.5432079244885447	0.9981586571938768
S288C	39ºC (48H)	YER053C-A	B1		04_14_36	0.011371760273578935	0.9998512762510948
S288C	39ºC (48H)	YER053C-A	B1		05_14_36	0.3192007367796181	0.9929717345615844
S288C	39ºC (48H)	YER053C-A	B2		04_14_36	1.1199039198989431	0.8678272490152118
S288C	39ºC (48H)	YER053C-A	B2		05_14_36	-0.5512253001958785	0.9981586571938768
S288C	39ºC (48H)	YER054C	B1	GIP2	01_14_14	0.9889845747837304	0.8956820881391974
S288C	39ºC (48H)	YER054C	B2	GIP2	01_14_14	0.9915197458545836	0.918838821154433
S288C	39ºC (48H)	YER055C	B1	HIS1	04_18_27	-0.7519509745221703	0.9929717345615844
S288C	39ºC (48H)	YER055C	B1	HIS1	05_18_27	-2.281389963703777	0.08052503068432093
S288C	39ºC (48H)	YER055C	B2	HIS1	04_18_27	-0.7334732654067239	0.981110393129922
S288C	39ºC (48H)	YER055C	B2	HIS1	05_18_27	0.08377158681417518	0.9981586571938768
S288C	39ºC (48H)	YER056C	B1	FCY2	01_14_18	-0.5429009084397312	0.9929717345615844
S288C	39ºC (48H)	YER056C	B2	FCY2	01_14_18	0.3950281635267235	0.9981586571938768
S288C	39ºC (48H)	YER056C-A	B1	RPL34A	01_14_22	-0.8533271655564088	0.9707481478118536
S288C	39ºC (48H)	YER056C-A	B2	RPL34A	01_14_22	1.33210565674162	0.754439746773136
S288C	39ºC (48H)	YER057C	B1	HMF1	01_14_26	0.7941142179017048	0.9818845151915192
S288C	39ºC (48H)	YER057C	B2	HMF1	01_14_26	0.5720674676978027	0.997082566716492
S288C	39ºC (48H)	YER058W	B1	PET117	01_14_30	0.9514834501002916	0.9170819304862684
S288C	39ºC (48H)	YER058W	B2	PET117	01_14_30	2.1796712525404995	0.16821496316751666
S288C	39ºC (48H)	YER059W	B1	PCL6	01_14_34	0.10390060349441192	0.9943620049980691
S288C	39ºC (48H)	YER059W	B2	PCL6	01_14_34	0.2584376942765566	0.9981586571938768
S288C	39ºC (48H)	YER060W	B1	FCY21	01_14_38	1.0006521364601877	0.8860396438337297
S288C	39ºC (48H)	YER060W	B2	FCY21	01_14_38	1.3667824158352844	0.7336858403997137
S288C	39ºC (48H)	YER060W-A	B1	FCY22	01_14_42	0.13530749781172174	0.9930466608989686
S288C	39ºC (48H)	YER060W-A	B2	FCY22	01_14_42	0.2058336450755545	0.9981586571938768
S288C	39ºC (48H)	YER061C	B1	CEM1	01_14_46	0.37394708325085996	0.9929717345615844
S288C	39ºC (48H)	YER061C	B2	CEM1	01_14_46	0.18867457186687525	0.9981586571938768
S288C	39ºC (48H)	YER062C	B1	GPP2	01_18_02	0.5697300956807904	0.9929717345615844
S288C	39ºC (48H)	YER062C	B2	GPP2	01_18_02	0.4603968177794395	0.9981586571938768
S288C	39ºC (48H)	YER063W	B1	THO1	03_07_31	0.2351981886300423	0.9930466608989686
S288C	39ºC (48H)	YER063W	B2	THO1	03_07_31	-0.08324411688702182	0.9981586571938768
S288C	39ºC (48H)	YER064C	B1	VHR2	03_13_09	0.5692149683596806	0.9929717345615844
S288C	39ºC (48H)	YER064C	B2	VHR2	03_13_09	0.4621806859641387	0.9981586571938768
S288C	39ºC (48H)	YER065C	B1	ICL1	01_18_06	0.5802627900237659	0.9929717345615844
S288C	39ºC (48H)	YER065C	B2	ICL1	01_18_06	0.6268014588550438	0.9927850011170644
S288C	39ºC (48H)	YER066C-A	B1		01_18_10	-1.040711582545105	0.8580842839561491
S288C	39ºC (48H)	YER066C-A	B2		01_18_10	0.10317261619500212	0.9981586571938768
S288C	39ºC (48H)	YER066W	B1	RRT13	03_07_35	-0.4824326084898852	0.9929717345615844
S288C	39ºC (48H)	YER066W	B2	RRT13	03_07_35	-0.4652301476032121	0.9981586571938768
S288C	39ºC (48H)	YER067C-A	B1		01_18_18	0.9038125288925308	0.9517991608410452
S288C	39ºC (48H)	YER067C-A	B2		01_18_18	1.8325400333656487	0.3705631942100035
S288C	39ºC (48H)	YER067W	B1	RGI1	01_18_14	-0.3454188416103412	0.9929717345615844
S288C	39ºC (48H)	YER067W	B2	RGI1	01_18_14	0.4670875773625383	0.9981586571938768
S288C	39ºC (48H)	YER068C-A	B1		01_18_26	0.15825591494038552	0.9930466608989686
S288C	39ºC (48H)	YER068C-A	B2		01_18_26	-0.35932906573114426	0.9981586571938768
S288C	39ºC (48H)	YER068W	B1	MOT2	01_18_22	-1.4034975738385824	0.6058694744227263
S288C	39ºC (48H)	YER068W	B2	MOT2	01_18_22	-2.3975004498421244	0.09117895969623124
S288C	39ºC (48H)	YER069W	B1	ARG5,6	01_18_30	-0.054053016841568685	0.9963840648346152
S288C	39ºC (48H)	YER069W	B2	ARG5,6	01_18_30	-0.27616352598065563	0.9981586571938768
S288C	39ºC (48H)	YER070W	B1	RNR1	04_06_26	-1.94512004304441	0.2190078198836353
S288C	39ºC (48H)	YER070W	B1	RNR1	05_06_26	-2.969171513405941	0.006724355600757221
S288C	39ºC (48H)	YER070W	B2	RNR1	04_06_26	-1.5675319529917469	0.5885753168025756
S288C	39ºC (48H)	YER070W	B2	RNR1	05_06_26	-1.0435060450141176	0.9012767600292122
S288C	39ºC (48H)	YER071C	B1	TDA2	01_18_38	-0.16767682888864036	0.9930466608989686
S288C	39ºC (48H)	YER071C	B2	TDA2	01_18_38	0.6221971730249952	0.9928515642955924
S288C	39ºC (48H)	YER072W	B1	VTC1	01_18_42	-0.4960842039661357	0.9929717345615844
S288C	39ºC (48H)	YER072W	B2	VTC1	01_18_42	-0.2054232049262164	0.9981586571938768
S288C	39ºC (48H)	YER073W	B1	ALD5	01_18_46	0.2795027455796812	0.9930466608989686
S288C	39ºC (48H)	YER073W	B2	ALD5	01_18_46	0.09995513323206524	0.9981586571938768
S288C	39ºC (48H)	YER074W	B1	RPS24A	01_22_02	0.012350069303586102	0.9998512762510948
S288C	39ºC (48H)	YER074W	B2	RPS24A	01_22_02	-0.8194165905263576	0.9668376280253688
S288C	39ºC (48H)	YER075C	B1	PTP3	01_22_06	0.6844844462603263	0.9929717345615844
S288C	39ºC (48H)	YER075C	B2	PTP3	01_22_06	0.4470211501021328	0.9981586571938768
S288C	39ºC (48H)	YER076C	B1		04_13_01	-2.8273888507385307	0.011815667449856937
S288C	39ºC (48H)	YER076C	B1		05_13_01	-1.0683105749004844	0.8380513320026206
S288C	39ºC (48H)	YER076C	B2		04_13_01	-1.5087353566903456	0.6291380479796075
S288C	39ºC (48H)	YER076C	B2		05_13_01	0.05972447525408003	0.9981586571938768
S288C	39ºC (48H)	YER077C	B1	MRX1	03_13_13	0.6753730415848392	0.9929717345615844
S288C	39ºC (48H)	YER077C	B2	MRX1	03_13_13	0.3165571897205979	0.9981586571938768
S288C	39ºC (48H)	YER078C	B1	ICP55	03_13_17	-0.17584671934277105	0.9930466608989686
S288C	39ºC (48H)	YER078C	B2	ICP55	03_13_17	0.2642106060307895	0.9981586571938768
S288C	39ºC (48H)	YER079W	B1		01_22_10	-0.05089371356546148	0.9963840648346152
S288C	39ºC (48H)	YER079W	B2		01_22_10	0.3640921776882279	0.9981586571938768
S288C	39ºC (48H)	YER080W	B1	AIM9	01_22_14	-0.18348705313906602	0.9930466608989686
S288C	39ºC (48H)	YER080W	B2	AIM9	01_22_14	0.9574097452563396	0.9225964675629448
S288C	39ºC (48H)	YER081W	B1	SER3	01_22_18	0.008499600798314516	0.9998512762510948
S288C	39ºC (48H)	YER081W	B2	SER3	01_22_18	0.8152010107440528	0.9668376280253688
S288C	39ºC (48H)	YER083C	B1	GET2	01_22_22	-0.10465958660618738	0.9943620049980691
S288C	39ºC (48H)	YER083C	B2	GET2	01_22_22	0.6141246261366913	0.993602648823518
S288C	39ºC (48H)	YER084W	B1		01_22_26	0.06431732552144483	0.9963840648346152
S288C	39ºC (48H)	YER084W	B2		01_22_26	0.4810458861479683	0.9981586571938768
S288C	39ºC (48H)	YER085C	B1		01_22_30	0.234784788132849	0.9930466608989686
S288C	39ºC (48H)	YER085C	B2		01_22_30	0.7730610955337092	0.9755021517595702
S288C	39ºC (48H)	YER086W	B1	ILV1	01_22_34	0.14956440396361825	0.9930466608989686
S288C	39ºC (48H)	YER086W	B2	ILV1	01_22_34	-0.35367401968171114	0.9981586571938768
S288C	39ºC (48H)	YER087C-A	B1		01_22_38	0.052912377773396635	0.9963840648346152
S288C	39ºC (48H)	YER087C-A	B2		01_22_38	0.4839883491330393	0.9981586571938768
S288C	39ºC (48H)	YER087C-B	B1	SBH1	04_14_48	0.20884516950093324	0.9930466608989686
S288C	39ºC (48H)	YER087C-B	B1	SBH1	05_14_48	0.04342869621038465	0.9973501894425412
S288C	39ºC (48H)	YER087C-B	B2	SBH1	04_14_48	0.6567543945598906	0.9878330598516694
S288C	39ºC (48H)	YER087C-B	B2	SBH1	05_14_48	0.37445182080583694	0.9981586571938768
S288C	39ºC (48H)	YER087W	B1	AIM10	04_02_10	-2.22620929419709	0.09575871007708862
S288C	39ºC (48H)	YER087W	B1	AIM10	05_02_10	-1.3342656162283406	0.6553626931240407
S288C	39ºC (48H)	YER087W	B2	AIM10	04_02_10	0.1390188371398348	0.9981586571938768
S288C	39ºC (48H)	YER087W	B2	AIM10	05_02_10	0.2943357426944217	0.9981586571938768
S288C	39ºC (48H)	YER088C	B1	DOT6	03_13_21	0.29683887218885685	0.9929717345615844
S288C	39ºC (48H)	YER088C	B2	DOT6	03_13_21	0.6336276386096145	0.9919384722566332
S288C	39ºC (48H)	YER089C	B1	PTC2	04_22_47	0.02670148761103641	0.9992756819001076
S288C	39ºC (48H)	YER089C	B1	PTC2	05_22_47	-0.16676922360858948	0.9930466608989686
S288C	39ºC (48H)	YER089C	B2	PTC2	04_22_47	-0.2053220577611045	0.9981586571938768
S288C	39ºC (48H)	YER089C	B2	PTC2	05_22_47	0.2891003319911549	0.9981586571938768
S288C	39ºC (48H)	YER090W	B1	TRP2	03_13_25	-1.5589974854643458	0.4749919439209866
S288C	39ºC (48H)	YER090W	B2	TRP2	03_13_25	-0.18356371428428328	0.9981586571938768
S288C	39ºC (48H)	YER091C	B1	MET6	03_13_29	-0.14130288722127896	0.9930466608989686
S288C	39ºC (48H)	YER091C	B2	MET6	03_13_29	0.5911692352182162	0.9959572683679836
S288C	39ºC (48H)	YER091C-A	B1		02_14_43	0.8418796512650196	0.9713259225022584
S288C	39ºC (48H)	YER091C-A	B2		02_14_43	0.6305330369133836	0.9927573272118728
S288C	39ºC (48H)	YER092W	B1	IES5	03_13_33	-1.4445071917468917	0.5686343433765664
S288C	39ºC (48H)	YER092W	B2	IES5	03_13_33	-1.8392450037074823	0.366229363562927
S288C	39ºC (48H)	YER093C-A	B1	AIM11	03_13_37	0.966299493050312	0.9104259632444206
S288C	39ºC (48H)	YER093C-A	B2	AIM11	03_13_37	1.1460157711104946	0.8601577715818859
S288C	39ºC (48H)	YER095W	B1	RAD51	03_13_41	-0.9695280571427032	0.9081336988231954
S288C	39ºC (48H)	YER095W	B2	RAD51	03_13_41	0.7691414339038803	0.9755021517595702
S288C	39ºC (48H)	YER096W	B1	SHC1	03_13_45	-0.22502550623837486	0.9930466608989686
S288C	39ºC (48H)	YER096W	B2	SHC1	03_13_45	-0.0012965227527968696	0.9999455154693124
S288C	39ºC (48H)	YER097W	B1		03_17_01	0.4722671407665807	0.9929717345615844
S288C	39ºC (48H)	YER097W	B2		03_17_01	0.3728577080465954	0.9981586571938768
S288C	39ºC (48H)	YER098W	B1	UBP9	03_17_05	-0.4536352597194308	0.9929717345615844
S288C	39ºC (48H)	YER098W	B2	UBP9	03_17_05	-0.4898155961412578	0.9981586571938768
S288C	39ºC (48H)	YER101C	B1	AST2	04_14_25	0.022926773123575103	0.9998512762510948
S288C	39ºC (48H)	YER101C	B1	AST2	05_14_25	-0.4693682870183735	0.9929717345615844
S288C	39ºC (48H)	YER101C	B2	AST2	04_14_25	-0.7018585068568994	0.9852193667323952
S288C	39ºC (48H)	YER101C	B2	AST2	05_14_25	-0.13988402156868374	0.9981586571938768
S288C	39ºC (48H)	YER103W	B1	SSA4	04_14_29	1.1977720269377603	0.7637062342723869
S288C	39ºC (48H)	YER103W	B1	SSA4	05_14_29	0.6836410515287049	0.9929717345615844
S288C	39ºC (48H)	YER103W	B2	SSA4	04_14_29	1.4400079478143295	0.6810983502173131
S288C	39ºC (48H)	YER103W	B2	SSA4	05_14_29	1.2108511039471663	0.8282974392106942
S288C	39ºC (48H)	YER106W	B1	MAM1	04_14_33	0.1896772385944211	0.9930466608989686
S288C	39ºC (48H)	YER106W	B1	MAM1	05_14_33	-0.06334983849398196	0.9963840648346152
S288C	39ºC (48H)	YER106W	B2	MAM1	04_14_33	0.25717544453012003	0.9981586571938768
S288C	39ºC (48H)	YER106W	B2	MAM1	05_14_33	0.03935544242532348	0.9981637246112012
S288C	39ºC (48H)	YER108C	B1		04_14_37	-1.120324726462702	0.8069671528689221
S288C	39ºC (48H)	YER108C	B1		05_14_37	-0.9857877552321362	0.897587441048582
S288C	39ºC (48H)	YER108C	B2		04_14_37	-0.4571910377942841	0.9981586571938768
S288C	39ºC (48H)	YER108C	B2		05_14_37	-0.8312123562031575	0.9628595124365636
S288C	39ºC (48H)	YER109C	B1		04_08_24	0.8451414028318798	0.971107917191768
S288C	39ºC (48H)	YER109C	B1		05_08_24	0.4484204974267377	0.9929717345615844
S288C	39ºC (48H)	YER109C	B1		05_14_41	-0.11706376592249512	0.9943620049980691
S288C	39ºC (48H)	YER109C	B2		04_08_24	-0.06449093091910113	0.9981586571938768
S288C	39ºC (48H)	YER109C	B2		05_08_24	-0.02317523971537103	0.9981637246112012
S288C	39ºC (48H)	YER109C	B2		05_14_41	-0.027574723434242675	0.9981637246112012
S288C	39ºC (48H)	YER110C	B1	KAP123	04_14_45	-1.0200978320986709	0.8716988915527891
S288C	39ºC (48H)	YER110C	B1	KAP123	05_14_45	-0.5005767779557041	0.9929717345615844
S288C	39ºC (48H)	YER110C	B2	KAP123	04_14_45	-0.20408906545912173	0.9981586571938768
S288C	39ºC (48H)	YER110C	B2	KAP123	05_14_45	0.2528746001954069	0.9981586571938768
S288C	39ºC (48H)	YER111C	B1	SWI4	04_18_05	-4.470197695640835	2.1144885778655527e-06
S288C	39ºC (48H)	YER111C	B1	SWI4	05_18_05	-4.477511204960294	2.040460969511945e-06
S288C	39ºC (48H)	YER111C	B2	SWI4	04_18_05	-7.259877900395608	9.221543902106694e-17
S288C	39ºC (48H)	YER111C	B2	SWI4	05_18_05	-1.7825808571432735	0.4097724265925059
S288C	39ºC (48H)	YER113C	B1	TMN3	04_18_09	-0.4305165764174029	0.9929717345615844
S288C	39ºC (48H)	YER113C	B1	TMN3	05_18_09	-0.2318274955709025	0.9930466608989686
S288C	39ºC (48H)	YER113C	B2	TMN3	04_18_09	-0.8540448658549266	0.9589424529058168
S288C	39ºC (48H)	YER113C	B2	TMN3	05_18_09	-0.4040545031042222	0.9981586571938768
S288C	39ºC (48H)	YER114C	B1	BOI2	04_18_13	0.6626348231233298	0.9929717345615844
S288C	39ºC (48H)	YER114C	B1	BOI2	05_18_13	-0.21128300594075194	0.9930466608989686
S288C	39ºC (48H)	YER114C	B2	BOI2	04_18_13	0.4289191512550559	0.9981586571938768
S288C	39ºC (48H)	YER114C	B2	BOI2	05_18_13	0.11109803993405253	0.9981586571938768
S288C	39ºC (48H)	YER115C	B1	SPR6	04_18_17	0.5332217093640849	0.9929717345615844
S288C	39ºC (48H)	YER115C	B1	SPR6	05_18_17	-0.4225025227999105	0.9929717345615844
S288C	39ºC (48H)	YER115C	B2	SPR6	04_18_17	0.2932473657607393	0.9981586571938768
S288C	39ºC (48H)	YER115C	B2	SPR6	05_18_17	0.3363410736602779	0.9981586571938768
S288C	39ºC (48H)	YER116C	B1	SLX8	04_18_21	-1.6133924775863149	0.4328780255275512
S288C	39ºC (48H)	YER116C	B1	SLX8	05_18_21	-2.9752606935042167	0.006634539789744549
S288C	39ºC (48H)	YER116C	B2	SLX8	04_18_21	-0.8643167366391742	0.9560958385022404
S288C	39ºC (48H)	YER116C	B2	SLX8	05_18_21	-0.5890183950873674	0.9959572683679836
S288C	39ºC (48H)	YER117W	B1	RPL23B	04_18_25	-0.1320370886428261	0.9930466608989686
S288C	39ºC (48H)	YER117W	B1	RPL23B	05_18_25	-0.3614642640493969	0.9929717345615844
S288C	39ºC (48H)	YER117W	B2	RPL23B	04_18_25	-0.030587404286002793	0.9981637246112012
S288C	39ºC (48H)	YER117W	B2	RPL23B	05_18_25	0.22818382485732744	0.9981586571938768
S288C	39ºC (48H)	YER118C	B1	SHO1	04_18_29	-0.4248191528112329	0.9929717345615844
S288C	39ºC (48H)	YER118C	B1	SHO1	05_18_29	-0.6952682110623299	0.9929717345615844
S288C	39ºC (48H)	YER118C	B2	SHO1	04_18_29	0.1641810752971131	0.9981586571938768
S288C	39ºC (48H)	YER118C	B2	SHO1	05_18_29	-0.0259889699448451	0.9981637246112012
S288C	39ºC (48H)	YER119C	B1	AVT6	04_18_33	-1.8320604180633164	0.2882858582448474
S288C	39ºC (48H)	YER119C	B1	AVT6	05_18_33	-1.9244031228403868	0.23242381803540885
S288C	39ºC (48H)	YER119C	B2	AVT6	04_18_33	-0.22355864085266905	0.9981586571938768
S288C	39ºC (48H)	YER119C	B2	AVT6	05_18_33	0.02060810794629354	0.9981637246112012
S288C	39ºC (48H)	YER119C-A	B1		04_18_37	-0.7786748276051315	0.9828648621530204
S288C	39ºC (48H)	YER119C-A	B1		05_18_37	-0.2188851019947236	0.9930466608989686
S288C	39ºC (48H)	YER119C-A	B2		04_18_37	0.0727448739630188	0.9981586571938768
S288C	39ºC (48H)	YER119C-A	B2		05_18_37	0.542377013066056	0.9981586571938768
S288C	39ºC (48H)	YER120W	B1	SCS2	04_18_41	-0.7641906593998041	0.9890355972527766
S288C	39ºC (48H)	YER120W	B1	SCS2	05_18_41	-0.6147691058697711	0.9929717345615844
S288C	39ºC (48H)	YER120W	B2	SCS2	04_18_41	-1.8889483862726333	0.33131522161841953
S288C	39ºC (48H)	YER120W	B2	SCS2	05_18_41	-0.7052097381373397	0.98441943608814
S288C	39ºC (48H)	YER121W	B1		04_18_45	-0.34834871843250875	0.9929717345615844
S288C	39ºC (48H)	YER121W	B1		05_18_45	0.05090886436902355	0.9963840648346152
S288C	39ºC (48H)	YER121W	B2		04_18_45	-0.0879696121298076	0.9981586571938768
S288C	39ºC (48H)	YER121W	B2		05_18_45	0.1254492344021484	0.9981586571938768
S288C	39ºC (48H)	YER122C	B1	GLO3	04_32_31	-1.2988177861609789	0.6785954165999725
S288C	39ºC (48H)	YER122C	B1	GLO3	05_32_31	-1.0850983867140809	0.8215088411209344
S288C	39ºC (48H)	YER122C	B2	GLO3	04_32_31	0.044004032385544886	0.9981637246112012
S288C	39ºC (48H)	YER122C	B2	GLO3	05_32_31	0.08055995534012904	0.9981586571938768
S288C	39ºC (48H)	YER123W	B1	YCK3	04_22_01	0.20364772241231108	0.9930466608989686
S288C	39ºC (48H)	YER123W	B1	YCK3	05_22_01	0.11011531882220084	0.9943620049980691
S288C	39ºC (48H)	YER123W	B2	YCK3	04_22_01	0.26942929819436834	0.9981586571938768
S288C	39ºC (48H)	YER123W	B2	YCK3	05_22_01	0.25332182113205826	0.9981586571938768
S288C	39ºC (48H)	YER124C	B1	DSE1	04_22_05	-1.8278463302725552	0.29028195806579343
S288C	39ºC (48H)	YER124C	B1	DSE1	05_22_05	-1.0230774901325423	0.8716988915527891
S288C	39ºC (48H)	YER124C	B2	DSE1	04_22_05	-0.8751453347950288	0.9538497730239536
S288C	39ºC (48H)	YER124C	B2	DSE1	05_22_05	-0.4452397896983867	0.9981586571938768
S288C	39ºC (48H)	YER128W	B1	VFA1	04_22_09	-0.03263050207165507	0.9983247423869616
S288C	39ºC (48H)	YER128W	B1	VFA1	05_22_09	0.13670209320626736	0.9930466608989686
S288C	39ºC (48H)	YER128W	B2	VFA1	04_22_09	-0.10414563520483804	0.9981586571938768
S288C	39ºC (48H)	YER128W	B2	VFA1	05_22_09	0.3128030416336793	0.9981586571938768
S288C	39ºC (48H)	YER129W	B1	SAK1	04_22_13	-0.8505596187724063	0.971107917191768
S288C	39ºC (48H)	YER129W	B1	SAK1	05_22_13	-1.1680374927469674	0.7777035382048325
S288C	39ºC (48H)	YER129W	B2	SAK1	04_22_13	-0.5502272033765108	0.9981586571938768
S288C	39ºC (48H)	YER129W	B2	SAK1	05_22_13	-0.2033977538430269	0.9981586571938768
S288C	39ºC (48H)	YER130C	B1	COM2	04_22_17	-0.18413204449070786	0.9930466608989686
S288C	39ºC (48H)	YER130C	B1	COM2	05_22_17	-0.010599790758750238	0.9998512762510948
S288C	39ºC (48H)	YER130C	B2	COM2	04_22_17	-0.11682330385017488	0.9981586571938768
S288C	39ºC (48H)	YER130C	B2	COM2	05_22_17	-0.3380839814227417	0.9981586571938768
S288C	39ºC (48H)	YER131W	B1	RPS26B	04_22_21	-0.03507988198085442	0.9983247423869616
S288C	39ºC (48H)	YER131W	B1	RPS26B	05_22_21	-0.028075160467329656	0.9990203997108398
S288C	39ºC (48H)	YER131W	B2	RPS26B	04_22_21	-2.3264734058320378	0.11317187625005468
S288C	39ºC (48H)	YER131W	B2	RPS26B	05_22_21	-0.17962231855286026	0.9981586571938768
S288C	39ºC (48H)	YER132C	B1	PMD1	04_22_25	-1.599841166000309	0.4404714665568773
S288C	39ºC (48H)	YER132C	B1	PMD1	05_22_25	-1.4123543007208597	0.5954018980314276
S288C	39ºC (48H)	YER132C	B2	PMD1	04_22_25	-1.0443996509604359	0.9012200887930356
S288C	39ºC (48H)	YER132C	B2	PMD1	05_22_25	-0.3962912492001445	0.9981586571938768
S288C	39ºC (48H)	YER134C	B1		04_22_29	-0.9906367338388312	0.8943247862486762
S288C	39ºC (48H)	YER134C	B1		05_22_29	-0.0035164293600700113	0.9998512762510948
S288C	39ºC (48H)	YER134C	B2		04_22_29	-0.8156156305283129	0.9668376280253688
S288C	39ºC (48H)	YER134C	B2		05_22_29	-0.6821172551934236	0.9857608823869278
S288C	39ºC (48H)	YER135C	B1		04_22_33	-0.7562949263434631	0.9909610925961077
S288C	39ºC (48H)	YER135C	B1		05_22_33	-0.04303044651675342	0.9973501894425412
S288C	39ºC (48H)	YER135C	B2		04_22_33	-0.5620380157390297	0.9976094669430984
S288C	39ºC (48H)	YER135C	B2		05_22_33	-0.023773763436197963	0.9981637246112012
S288C	39ºC (48H)	YER137C	B1		04_22_37	-1.946658210339377	0.21837268647435595
S288C	39ºC (48H)	YER137C	B1		05_22_37	-0.4402917305822756	0.9929717345615844
S288C	39ºC (48H)	YER137C	B2		04_22_37	-1.2101514330612275	0.8288673678725886
S288C	39ºC (48H)	YER137C	B2		05_22_37	-0.4101810119728543	0.9981586571938768
S288C	39ºC (48H)	YER139C	B1	RTR1	04_22_41	-6.059133890410645	1.262857541146069e-11
S288C	39ºC (48H)	YER139C	B1	RTR1	05_22_41	-2.941091302670759	0.007557637829177371
S288C	39ºC (48H)	YER139C	B2	RTR1	04_22_41	-2.656377841712473	0.039999196943839466
S288C	39ºC (48H)	YER139C	B2	RTR1	05_22_41	-1.4571218809658515	0.6731879494735494
S288C	39ºC (48H)	YER140W	B1	EMP65	04_22_45	-1.3310074719956615	0.6562114725542176
S288C	39ºC (48H)	YER140W	B1	EMP65	05_22_45	-0.9995475707338302	0.8869395104762714
S288C	39ºC (48H)	YER140W	B2	EMP65	04_22_45	-1.1262878942787689	0.8665275648157378
S288C	39ºC (48H)	YER140W	B2	EMP65	05_22_45	0.15665606058358802	0.9981586571938768
S288C	39ºC (48H)	YER141W	B1	COX15	04_26_01	-3.388037121884123	0.0010370163445276562
S288C	39ºC (48H)	YER141W	B1	COX15	05_26_01	-3.6880605486883566	0.00022073112966217582
S288C	39ºC (48H)	YER141W	B2	COX15	04_26_01	-5.804468833820781	1.640941794667731e-10
S288C	39ºC (48H)	YER141W	B2	COX15	05_26_01	-0.8891103309963342	0.9492458889722072
S288C	39ºC (48H)	YER142C	B1	MAG1	04_26_05	0.2173231262941591	0.9930466608989686
S288C	39ºC (48H)	YER142C	B1	MAG1	05_26_05	0.23181090183366795	0.9930466608989686
S288C	39ºC (48H)	YER142C	B2	MAG1	04_26_05	0.16582032811351194	0.9981586571938768
S288C	39ºC (48H)	YER142C	B2	MAG1	05_26_05	0.03188810667372165	0.9981637246112012
S288C	39ºC (48H)	YER143W	B1	DDI1	04_26_09	-0.08214260664562413	0.9963840648346152
S288C	39ºC (48H)	YER143W	B1	DDI1	05_26_09	-0.0552658025933696	0.9963840648346152
S288C	39ºC (48H)	YER143W	B2	DDI1	04_26_09	-1.157197966380748	0.8509505519651958
S288C	39ºC (48H)	YER143W	B2	DDI1	05_26_09	0.3461765905586712	0.9981586571938768
S288C	39ºC (48H)	YER144C	B1	UBP5	02_14_47	0.6386474937504106	0.9929717345615844
S288C	39ºC (48H)	YER144C	B2	UBP5	02_14_47	0.6541989657685946	0.9881583727557252
S288C	39ºC (48H)	YER145C	B1	FTR1	04_26_13	0.030131340950751817	0.9985917475975746
S288C	39ºC (48H)	YER145C	B1	FTR1	05_26_13	-0.018249503623916943	0.9998512762510948
S288C	39ºC (48H)	YER145C	B2	FTR1	04_26_13	0.038618154825086966	0.9981637246112012
S288C	39ºC (48H)	YER145C	B2	FTR1	05_26_13	0.5786930249761186	0.9962460045230304
S288C	39ºC (48H)	YER149C	B1	PEA2	04_26_17	-0.1697272376373722	0.9930466608989686
S288C	39ºC (48H)	YER149C	B1	PEA2	05_26_17	-0.08425794740962196	0.9963840648346152
S288C	39ºC (48H)	YER149C	B2	PEA2	04_26_17	-1.0249451222526078	0.9098771480440172
S288C	39ºC (48H)	YER149C	B2	PEA2	05_26_17	-0.4490532886011973	0.9981586571938768
S288C	39ºC (48H)	YER150W	B1	SPI1	04_26_21	0.3292002671305764	0.9929717345615844
S288C	39ºC (48H)	YER150W	B1	SPI1	05_26_21	0.27561187493157746	0.9930466608989686
S288C	39ºC (48H)	YER150W	B2	SPI1	04_26_21	-0.8148164843312312	0.9668376280253688
S288C	39ºC (48H)	YER150W	B2	SPI1	05_26_21	-0.2918939999730035	0.9981586571938768
S288C	39ºC (48H)	YER151C	B1	UBP3	04_26_25	-1.0647068480532234	0.8404340862244682
S288C	39ºC (48H)	YER151C	B1	UBP3	05_26_25	-1.1380352943599117	0.7900927562389597
S288C	39ºC (48H)	YER151C	B2	UBP3	04_26_25	-0.9722942611404796	0.9207068838262124
S288C	39ºC (48H)	YER151C	B2	UBP3	05_26_25	-1.1722212461442978	0.8463440519849688
S288C	39ºC (48H)	YER152C	B1		04_26_29	-0.7421570622195541	0.9929717345615844
S288C	39ºC (48H)	YER152C	B1		05_26_29	-0.2636672699899854	0.9930466608989686
S288C	39ºC (48H)	YER152C	B2		04_26_29	-1.1137924577160303	0.8707992325572795
S288C	39ºC (48H)	YER152C	B2		05_26_29	-0.787862854646394	0.9754034538564952
S288C	39ºC (48H)	YER153C	B1	PET122	04_26_33	0.1278237223189014	0.9930466608989686
S288C	39ºC (48H)	YER153C	B1	PET122	05_26_33	0.04509384166853845	0.9973501894425412
S288C	39ºC (48H)	YER153C	B2	PET122	04_26_33	0.3431873156624741	0.9981586571938768
S288C	39ºC (48H)	YER153C	B2	PET122	05_26_33	0.08155470845155925	0.9981586571938768
S288C	39ºC (48H)	YER154W	B1	OXA1	04_26_37	0.17093713752182801	0.9930466608989686
S288C	39ºC (48H)	YER154W	B1	OXA1	05_26_37	0.5046198781062646	0.9929717345615844
S288C	39ºC (48H)	YER154W	B2	OXA1	04_26_37	-0.2378471407969353	0.9981586571938768
S288C	39ºC (48H)	YER154W	B2	OXA1	05_26_37	0.3337630748404032	0.9981586571938768
S288C	39ºC (48H)	YER155C	B1	BEM2	04_26_41	-4.650910708794373	6.925700584997887e-07
S288C	39ºC (48H)	YER155C	B1	BEM2	05_26_41	-3.453110544649998	0.0007600140168785562
S288C	39ºC (48H)	YER155C	B2	BEM2	04_26_41	-3.91387199953492	0.00011210667705534685
S288C	39ºC (48H)	YER155C	B2	BEM2	05_26_41	-1.9082081439930976	0.3212694940338874
S288C	39ºC (48H)	YER156C	B1		04_26_45	-1.8933995284845624	0.2479573857067001
S288C	39ºC (48H)	YER156C	B1		05_26_45	-1.8135843738528044	0.2995979013447408
S288C	39ºC (48H)	YER156C	B2		04_26_45	-1.8052955010902427	0.3925829452961704
S288C	39ºC (48H)	YER156C	B2		05_26_45	-1.418492023162983	0.6945436326269437
S288C	39ºC (48H)	YER158C	B1		04_30_01	-0.1916490074579975	0.9930466608989686
S288C	39ºC (48H)	YER158C	B1		05_30_01	-0.11618574078273206	0.9943620049980691
S288C	39ºC (48H)	YER158C	B2		04_30_01	0.947696273697668	0.9256386115843208
S288C	39ºC (48H)	YER158C	B2		05_30_01	-0.3819902103511124	0.9981586571938768
S288C	39ºC (48H)	YER161C	B1	SPT2	04_30_09	-1.1895523552719258	0.7666380596460276
S288C	39ºC (48H)	YER161C	B1	SPT2	05_30_09	-0.9545215469479028	0.9150501334638804
S288C	39ºC (48H)	YER161C	B2	SPT2	04_30_09	-0.4405519111698987	0.9981586571938768
S288C	39ºC (48H)	YER161C	B2	SPT2	05_30_09	-0.2431452460240318	0.9981586571938768
S288C	39ºC (48H)	YER162C	B1	RAD4	04_30_13	-4.236044912456577	9.611625520153273e-06
S288C	39ºC (48H)	YER162C	B1	RAD4	05_30_13	-2.5175707901648443	0.03854845829644885
S288C	39ºC (48H)	YER162C	B2	RAD4	04_30_13	-2.3385667615152816	0.10984298536770756
S288C	39ºC (48H)	YER162C	B2	RAD4	05_30_13	-1.0682937878823868	0.8891666110581681
S288C	39ºC (48H)	YER163C	B1	GCG1	04_30_17	0.1184987634598729	0.9943620049980691
S288C	39ºC (48H)	YER163C	B1	GCG1	05_30_17	0.17297888866852434	0.9930466608989686
S288C	39ºC (48H)	YER163C	B2	GCG1	04_30_17	-0.020114075098516003	0.9981637246112012
S288C	39ºC (48H)	YER163C	B2	GCG1	05_30_17	0.19132028077248592	0.9981586571938768
S288C	39ºC (48H)	YER164W	B1	CHD1	04_30_21	-2.019783202998232	0.17652929607928886
S288C	39ºC (48H)	YER164W	B1	CHD1	05_30_21	-1.75435988272872	0.3373325945422094
S288C	39ºC (48H)	YER164W	B2	CHD1	04_30_21	-1.5232177916949914	0.6195183652022161
S288C	39ºC (48H)	YER164W	B2	CHD1	05_30_21	-0.7773510728176249	0.9755021517595702
S288C	39ºC (48H)	YER166W	B1	DNF1	04_30_25	0.2818164897236583	0.9930466608989686
S288C	39ºC (48H)	YER166W	B1	DNF1	05_30_25	0.2965019471763102	0.9929717345615844
S288C	39ºC (48H)	YER166W	B2	DNF1	04_30_25	0.10363154010943508	0.9981586571938768
S288C	39ºC (48H)	YER166W	B2	DNF1	05_30_25	0.2731500092019112	0.9981586571938768
S288C	39ºC (48H)	YER167W	B1	BCK2	04_30_29	-0.30924810177301865	0.9929717345615844
S288C	39ºC (48H)	YER167W	B1	BCK2	05_30_29	-0.6533921114836383	0.9929717345615844
S288C	39ºC (48H)	YER167W	B2	BCK2	04_30_29	0.3563782434762295	0.9981586571938768
S288C	39ºC (48H)	YER167W	B2	BCK2	05_30_29	0.6003017375227332	0.9951046356004184
S288C	39ºC (48H)	YER169W	B1	RPH1	04_30_33	1.0203005642796676	0.8716988915527891
S288C	39ºC (48H)	YER169W	B1	RPH1	05_30_33	0.6625929780468249	0.9929717345615844
S288C	39ºC (48H)	YER169W	B2	RPH1	04_30_33	0.9292925052092244	0.9326401248518994
S288C	39ºC (48H)	YER169W	B2	RPH1	05_30_33	0.6383631649762129	0.9905270083084979
S288C	39ºC (48H)	YER170W	B1	ADK2	04_30_37	0.12979909851665924	0.9930466608989686
S288C	39ºC (48H)	YER170W	B1	ADK2	05_30_37	0.39193541588004055	0.9929717345615844
S288C	39ºC (48H)	YER170W	B2	ADK2	04_30_37	0.2943282193515622	0.9981586571938768
S288C	39ºC (48H)	YER170W	B2	ADK2	05_30_37	0.7245464011403682	0.9821687011321552
S288C	39ºC (48H)	YER173W	B1	RAD24	04_30_41	-2.181948025257628	0.10926725376891724
S288C	39ºC (48H)	YER173W	B1	RAD24	05_30_41	-1.0605923226858702	0.8437933490495559
S288C	39ºC (48H)	YER173W	B2	RAD24	04_30_41	-1.5889208167414657	0.5707226938645144
S288C	39ºC (48H)	YER173W	B2	RAD24	05_30_41	-0.6173028205313617	0.9928515642955924
S288C	39ºC (48H)	YER174C	B1	GRX4	04_30_45	-2.199477504978929	0.1039719113495438
S288C	39ºC (48H)	YER174C	B1	GRX4	05_30_45	-2.453338597730081	0.047468058585045325
S288C	39ºC (48H)	YER174C	B2	GRX4	04_30_45	-1.9941472894778096	0.2632568629803245
S288C	39ºC (48H)	YER174C	B2	GRX4	05_30_45	-0.320557936267913	0.9981586571938768
S288C	39ºC (48H)	YER175C	B1	TMT1	04_02_03	0.26792031698990604	0.9930466608989686
S288C	39ºC (48H)	YER175C	B1	TMT1	05_02_03	0.4255867935250438	0.9929717345615844
S288C	39ºC (48H)	YER175C	B2	TMT1	04_02_03	0.4602714287317802	0.9981586571938768
S288C	39ºC (48H)	YER175C	B2	TMT1	05_02_03	0.7310106245106959	0.9812218911832968
S288C	39ºC (48H)	YER175W-A	B1		04_18_04	0.0520819694448286	0.9963840648346152
S288C	39ºC (48H)	YER175W-A	B1		05_18_04	0.17488644698367112	0.9930466608989686
S288C	39ºC (48H)	YER175W-A	B2		04_18_04	-0.4891501982616793	0.9981586571938768
S288C	39ºC (48H)	YER175W-A	B2		05_18_04	-0.17468366192905366	0.9981586571938768
S288C	39ºC (48H)	YER176W	B1	ECM32	04_02_07	-1.8375962330981568	0.2849162668913211
S288C	39ºC (48H)	YER176W	B1	ECM32	05_02_07	-0.9395583247632798	0.9283703434715004
S288C	39ºC (48H)	YER176W	B2	ECM32	04_02_07	-0.04532563294787361	0.9981637246112012
S288C	39ºC (48H)	YER176W	B2	ECM32	05_02_07	0.11262945816946444	0.9981586571938768
S288C	39ºC (48H)	YER177W	B1	BMH1	04_02_11	-2.159558744927088	0.11628100781001682
S288C	39ºC (48H)	YER177W	B1	BMH1	05_02_11	-1.4625719998607187	0.551584760892945
S288C	39ºC (48H)	YER177W	B2	BMH1	04_02_11	-0.8814682865049939	0.9517520999481268
S288C	39ºC (48H)	YER177W	B2	BMH1	05_02_11	-0.4760763002257392	0.9981586571938768
S288C	39ºC (48H)	YER178W	B1	PDA1	04_02_15	-0.8464667374101416	0.971107917191768
S288C	39ºC (48H)	YER178W	B1	PDA1	05_02_15	-0.6213084812738897	0.9929717345615844
S288C	39ºC (48H)	YER178W	B2	PDA1	04_02_15	-0.531385409148244	0.9981586571938768
S288C	39ºC (48H)	YER178W	B2	PDA1	05_02_15	0.1448017800178804	0.9981586571938768
S288C	39ºC (48H)	YER179W	B1	DMC1	04_02_19	-1.7645311221867148	0.33044396374369245
S288C	39ºC (48H)	YER179W	B1	DMC1	05_02_19	-1.4639413439159945	0.5510868522572413
S288C	39ºC (48H)	YER179W	B2	DMC1	04_02_19	-0.5830983601838811	0.9959572683679836
S288C	39ºC (48H)	YER179W	B2	DMC1	05_02_19	0.01867544475837196	0.9981637246112012
S288C	39ºC (48H)	YER180C	B1	ISC10	04_02_23	-2.70664271808362	0.019329126989788614
S288C	39ºC (48H)	YER180C	B1	ISC10	05_02_23	-1.555602262532772	0.4789913571356631
S288C	39ºC (48H)	YER180C	B2	ISC10	04_02_23	-1.1231414651095055	0.8678272490152118
S288C	39ºC (48H)	YER180C	B2	ISC10	05_02_23	-0.2512771437282277	0.9981586571938768
S288C	39ºC (48H)	YER180C-A	B1	SLO1	04_18_08	-0.2713855222045996	0.9930466608989686
S288C	39ºC (48H)	YER180C-A	B1	SLO1	05_18_08	-0.4651541992276125	0.9929717345615844
S288C	39ºC (48H)	YER180C-A	B2	SLO1	04_18_08	-0.8051523324646388	0.9694878474922679
S288C	39ºC (48H)	YER180C-A	B2	SLO1	05_18_08	-0.4030672733356515	0.9981586571938768
S288C	39ºC (48H)	YER181C	B1		04_02_27	-1.2023179894732143	0.7585510806136674
S288C	39ºC (48H)	YER181C	B1		05_02_27	-0.5600328599342371	0.9929717345615844
S288C	39ºC (48H)	YER181C	B2		04_02_27	-0.044797327093735885	0.9981637246112012
S288C	39ºC (48H)	YER181C	B2		05_02_27	0.6692565185385044	0.98731012493847
S288C	39ºC (48H)	YER182W	B1	FMP10	04_02_31	-1.2193222413376974	0.7462088750796765
S288C	39ºC (48H)	YER182W	B1	FMP10	05_02_31	-0.7053846190407669	0.9929717345615844
S288C	39ºC (48H)	YER182W	B2	FMP10	04_02_31	0.3303850938964625	0.9981586571938768
S288C	39ºC (48H)	YER182W	B2	FMP10	05_02_31	0.4494829550711765	0.9981586571938768
S288C	39ºC (48H)	YER183C	B1	FAU1	04_02_35	-1.3255243240398693	0.6565774707116382
S288C	39ºC (48H)	YER183C	B1	FAU1	05_02_35	-1.0407534276216102	0.8580842839561491
S288C	39ºC (48H)	YER183C	B2	FAU1	04_02_35	-0.273521996709967	0.9981586571938768
S288C	39ºC (48H)	YER183C	B2	FAU1	05_02_35	0.19733979098711527	0.9981586571938768
S288C	39ºC (48H)	YER184C	B1	TOG1	04_02_39	0.04899120551816878	0.9963840648346152
S288C	39ºC (48H)	YER184C	B1	TOG1	05_02_39	-0.0989181535230037	0.9952283476731132
S288C	39ºC (48H)	YER184C	B2	TOG1	04_02_39	0.9653552312430156	0.9212733040653679
S288C	39ºC (48H)	YER184C	B2	TOG1	05_02_39	0.9203029464190392	0.9356484707988788
S288C	39ºC (48H)	YER185W	B1	PUG1	04_02_43	0.0248437105075936	0.9997492949421602
S288C	39ºC (48H)	YER185W	B1	PUG1	05_02_43	-0.222257237987536	0.9930466608989686
S288C	39ºC (48H)	YER185W	B2	PUG1	04_02_43	0.3539298133389361	0.9981586571938768
S288C	39ºC (48H)	YER185W	B2	PUG1	05_02_43	0.6058848938515083	0.9945191783674948
S288C	39ºC (48H)	YER186C	B1		04_02_47	0.8133023498796331	0.9810611526399836
S288C	39ºC (48H)	YER186C	B1		05_02_47	0.5371500962876755	0.9929717345615844
S288C	39ºC (48H)	YER186C	B2		04_02_47	1.5215559688500142	0.6199992888040351
S288C	39ºC (48H)	YER186C	B2		05_02_47	0.676585926337681	0.9865128914703648
S288C	39ºC (48H)	YER187W	B1		04_06_03	0.1783660815350904	0.9930466608989686
S288C	39ºC (48H)	YER187W	B1		05_06_03	0.6245363238994444	0.9929717345615844
S288C	39ºC (48H)	YER187W	B2		04_06_03	0.33296810827824336	0.9981586571938768
S288C	39ºC (48H)	YER187W	B2		05_06_03	0.9540961306901972	0.9232819475084733
S288C	39ºC (48H)	YER188W	B1		02_18_03	-1.0575758698433482	0.8465335462017727
S288C	39ºC (48H)	YER188W	B2		02_18_03	0.3024952259891027	0.9981586571938768
S288C	39ºC (48H)	YFL001W	B1	DEG1	04_26_03	-1.5158660335905123	0.5033848189969126
S288C	39ºC (48H)	YFL001W	B1	DEG1	05_26_03	-0.8951570912575783	0.955697394318806
S288C	39ºC (48H)	YFL001W	B2	DEG1	04_26_03	0.2483313370352193	0.9981586571938768
S288C	39ºC (48H)	YFL001W	B2	DEG1	05_26_03	0.11009241977182516	0.9981586571938768
S288C	39ºC (48H)	YFL003C	B1	MSH4	04_26_07	-1.6517240105983215	0.4040527932274846
S288C	39ºC (48H)	YFL003C	B1	MSH4	05_26_07	-1.301316225815046	0.6757045969378885
S288C	39ºC (48H)	YFL003C	B2	MSH4	04_26_07	-1.0521068977565593	0.8975340907677198
S288C	39ºC (48H)	YFL003C	B2	MSH4	05_26_07	-0.597488007293259	0.9952651451838224
S288C	39ºC (48H)	YFL004W	B1	VTC2	04_26_11	-0.20539295068929286	0.9930466608989686
S288C	39ºC (48H)	YFL004W	B1	VTC2	05_26_11	-0.4884691215091108	0.9929717345615844
S288C	39ºC (48H)	YFL004W	B2	VTC2	04_26_11	-1.0292091858000074	0.9087123642384296
S288C	39ºC (48H)	YFL004W	B2	VTC2	05_26_11	-0.0460002260242805	0.9981637246112012
S288C	39ºC (48H)	YFL006W	B1		02_12_42	-0.1747407106827408	0.9930466608989686
S288C	39ºC (48H)	YFL006W	B2		02_12_42	0.05348093660763266	0.9981637246112012
S288C	39ºC (48H)	YFL007W	B1	BLM10	04_26_15	-1.3514848652100375	0.6412876626316253
S288C	39ºC (48H)	YFL007W	B1	BLM10	05_26_15	-1.4569907324151912	0.5560008421452245
S288C	39ºC (48H)	YFL007W	B2	BLM10	04_26_15	-1.7262962214299788	0.4556732423088906
S288C	39ºC (48H)	YFL007W	B2	BLM10	05_26_15	-1.4476441408167793	0.6782121410784563
S288C	39ºC (48H)	YFL010C	B1	WWM1	04_26_19	-0.99868253199712	0.8871031078979914
S288C	39ºC (48H)	YFL010C	B1	WWM1	05_26_19	-1.1932628592109575	0.7666380596460276
S288C	39ºC (48H)	YFL010C	B2	WWM1	04_26_19	-0.7802208101550535	0.9755021517595702
S288C	39ºC (48H)	YFL010C	B2	WWM1	05_26_19	-1.19401971411637	0.8338473982836545
S288C	39ºC (48H)	YFL010W-A	B1	AUA1	04_13_05	0.35987847994323485	0.9929717345615844
S288C	39ºC (48H)	YFL010W-A	B1	AUA1	05_13_05	-0.3281692910215201	0.9929717345615844
S288C	39ºC (48H)	YFL010W-A	B1	AUA1	05_26_23	-0.8826050112398314	0.9565996967155876
S288C	39ºC (48H)	YFL010W-A	B2	AUA1	04_13_05	-0.22094553309944984	0.9981586571938768
S288C	39ºC (48H)	YFL010W-A	B2	AUA1	05_13_05	0.3347302423613485	0.9981586571938768
S288C	39ºC (48H)	YFL010W-A	B2	AUA1	05_26_23	-0.8806290158126608	0.9525065900000425
S288C	39ºC (48H)	YFL011W	B1	HXT10	02_12_46	0.12135216479739384	0.9938962456604478
S288C	39ºC (48H)	YFL011W	B2	HXT10	02_12_46	0.022361882759554558	0.9981637246112012
S288C	39ºC (48H)	YFL012W	B1		04_26_27	-0.1963039114857307	0.9930466608989686
S288C	39ºC (48H)	YFL012W	B1		05_26_27	0.01892191071533779	0.9998512762510948
S288C	39ºC (48H)	YFL012W	B2		04_26_27	-0.019800602479367817	0.9981637246112012
S288C	39ºC (48H)	YFL012W	B2		05_26_27	-0.5435155456188021	0.9981586571938768
S288C	39ºC (48H)	YFL013C	B1	IES1	04_26_31	-1.7750890678689606	0.3246089859855585
S288C	39ºC (48H)	YFL013C	B1	IES1	05_26_31	-0.7451742365289127	0.9929717345615844
S288C	39ºC (48H)	YFL013C	B2	IES1	04_26_31	-1.0820941064677665	0.8803546993029155
S288C	39ºC (48H)	YFL013C	B2	IES1	05_26_31	-1.4066862263623705	0.7053736474935007
S288C	39ºC (48H)	YFL013W-A	B1		03_06_28	-1.3532250432191653	0.6412876626316253
S288C	39ºC (48H)	YFL013W-A	B2		03_06_28	-0.9793394537649621	0.9194327392084448
S288C	39ºC (48H)	YFL014W	B1	HSP12	03_06_32	-0.6211439868352161	0.9929717345615844
S288C	39ºC (48H)	YFL014W	B2	HSP12	03_06_32	0.2666464972633169	0.9981586571938768
S288C	39ºC (48H)	YFL015C	B1		02_16_02	0.9364091220228804	0.9313174287580108
S288C	39ºC (48H)	YFL015C	B2		02_16_02	0.8257203159156815	0.9644088480517676
S288C	39ºC (48H)	YFL016C	B1	MDJ1	04_02_38	-5.289787628998724	7.89729768549558e-09
S288C	39ºC (48H)	YFL016C	B1	MDJ1	05_02_38	-4.061110848661711	2.6688433477901793e-05
S288C	39ºC (48H)	YFL016C	B2	MDJ1	04_02_38	-3.1813784405539067	0.005037614784680906
S288C	39ºC (48H)	YFL016C	B2	MDJ1	05_02_38	-0.29149777058240023	0.9981586571938768
S288C	39ºC (48H)	YFL018C	B1	LPD1	04_16_19	0.1953761051342638	0.9930466608989686
S288C	39ºC (48H)	YFL018C	B1	LPD1	05_16_19	-0.4889135450802645	0.9929717345615844
S288C	39ºC (48H)	YFL018C	B2	LPD1	04_16_19	0.4268778175591629	0.9981586571938768
S288C	39ºC (48H)	YFL018C	B2	LPD1	05_16_19	0.5264024483942648	0.9981586571938768
S288C	39ºC (48H)	YFL019C	B1		03_06_36	-0.469564525997844	0.9929717345615844
S288C	39ºC (48H)	YFL019C	B2		03_06_36	-1.506217544613347	0.6306062235467272
S288C	39ºC (48H)	YFL020C	B1	PAU5	02_16_06	0.6146053328979335	0.9929717345615844
S288C	39ºC (48H)	YFL020C	B2	PAU5	02_16_06	0.4038237872565292	0.9981586571938768
S288C	39ºC (48H)	YFL021W	B1	GAT1	02_16_10	0.17300558294146706	0.9930466608989686
S288C	39ºC (48H)	YFL021W	B2	GAT1	02_16_10	0.595220137384595	0.995708961161175
S288C	39ºC (48H)	YFL023W	B1	BUD27	02_16_14	-2.9322547768598977	0.007808276837512542
S288C	39ºC (48H)	YFL023W	B2	BUD27	02_16_14	-1.5217122871960955	0.6199992888040351
S288C	39ºC (48H)	YFL025C	B1	BST1	02_16_18	-1.1952375139418794	0.7656812606574922
S288C	39ºC (48H)	YFL025C	B2	BST1	02_16_18	1.1414106493534617	0.861139040508313
S288C	39ºC (48H)	YFL026W	B1	STE2	02_16_22	0.37801399180701817	0.9929717345615844
S288C	39ºC (48H)	YFL026W	B2	STE2	02_16_22	1.1647731367133372	0.8488748010098934
S288C	39ºC (48H)	YFL027C	B1	GYP8	02_16_26	0.4049124398643614	0.9929717345615844
S288C	39ºC (48H)	YFL027C	B2	GYP8	02_16_26	-0.28286097297962953	0.9981586571938768
S288C	39ºC (48H)	YFL028C	B1	CAF16	02_16_30	0.2988546505294469	0.9929717345615844
S288C	39ºC (48H)	YFL028C	B2	CAF16	02_16_30	0.06854016123151123	0.9981586571938768
S288C	39ºC (48H)	YFL030W	B1	AGX1	02_16_34	-0.5265885432712486	0.9929717345615844
S288C	39ºC (48H)	YFL030W	B2	AGX1	02_16_34	-0.7724458532731944	0.9755021517595702
S288C	39ºC (48H)	YFL031W	B1	HAC1	04_08_32	-3.200339588288477	0.0025817752204433273
S288C	39ºC (48H)	YFL031W	B1	HAC1	05_08_32	-2.052617880184557	0.16265741437017256
S288C	39ºC (48H)	YFL031W	B2	HAC1	04_08_32	-3.6448531414898895	0.0005185024852014093
S288C	39ºC (48H)	YFL031W	B2	HAC1	05_08_32	-2.172566709100125	0.17154671983765146
S288C	39ºC (48H)	YFL032W	B1		02_16_42	-4.194621894051074	1.20910997826659e-05
S288C	39ºC (48H)	YFL032W	B2		02_16_42	-2.3224701515037696	0.11418596244310306
S288C	39ºC (48H)	YFL033C	B1	RIM15	04_26_35	-0.2200733578740908	0.9930466608989686
S288C	39ºC (48H)	YFL033C	B1	RIM15	05_26_35	-0.5609390222806154	0.9929717345615844
S288C	39ºC (48H)	YFL033C	B1	RIM15	05_30_47	-1.2082116520588548	0.7551395125689206
S288C	39ºC (48H)	YFL033C	B2	RIM15	04_26_35	-0.7035353763875961	0.98441943608814
S288C	39ºC (48H)	YFL033C	B2	RIM15	05_26_35	-0.7083820810431191	0.9834272607639108
S288C	39ºC (48H)	YFL033C	B2	RIM15	05_30_47	-0.06771259351696003	0.9981586571938768
S288C	39ºC (48H)	YFL034C-A	B1	RPL22B	02_18_07	0.3348493524587151	0.9929717345615844
S288C	39ºC (48H)	YFL034C-A	B2	RPL22B	02_18_07	0.5715299666468368	0.997082566716492
S288C	39ºC (48H)	YFL034W	B1	MIL1	02_16_46	-0.5792332568483823	0.9929717345615844
S288C	39ºC (48H)	YFL034W	B2	MIL1	02_16_46	-0.4183981742294586	0.9981586571938768
S288C	39ºC (48H)	YFL035C-B	B1		02_20_02	1.308716311154857	0.6682786768537584
S288C	39ºC (48H)	YFL035C-B	B2		02_20_02	0.9705204240795928	0.9207068838262124
S288C	39ºC (48H)	YFL036W	B1	RPO41	02_20_06	0.5658954994459172	0.9929717345615844
S288C	39ºC (48H)	YFL036W	B2	RPO41	02_20_06	0.7797368084310891	0.9755021517595702
S288C	39ºC (48H)	YFL040W	B1		02_20_10	0.2874107435722391	0.9930466608989686
S288C	39ºC (48H)	YFL040W	B2		02_20_10	0.6816190427107243	0.9857608823869278
S288C	39ºC (48H)	YFL041W	B1	FET5	02_20_14	-0.4601147533761375	0.9929717345615844
S288C	39ºC (48H)	YFL041W	B2	FET5	02_20_14	0.6278079149442555	0.9927646427571936
S288C	39ºC (48H)	YFL041W-A	B1		04_18_16	0.3870438707300047	0.9929717345615844
S288C	39ºC (48H)	YFL041W-A	B1		05_18_16	-0.41620844612013	0.9929717345615844
S288C	39ºC (48H)	YFL041W-A	B2		04_18_16	-0.1063967865738142	0.9981586571938768
S288C	39ºC (48H)	YFL041W-A	B2		05_18_16	0.4701077815571579	0.9981586571938768
S288C	39ºC (48H)	YFL042C	B1	LAM5	04_08_36	-0.2516844273060702	0.9930466608989686
S288C	39ºC (48H)	YFL042C	B1	LAM5	05_08_36	0.12989721800639448	0.9930466608989686
S288C	39ºC (48H)	YFL042C	B2	LAM5	04_08_36	-0.6983350746176739	0.9853914302995128
S288C	39ºC (48H)	YFL042C	B2	LAM5	05_08_36	-0.24009996401988026	0.9981586571938768
S288C	39ºC (48H)	YFL043C	B1		02_20_18	0.3698383296181973	0.9929717345615844
S288C	39ºC (48H)	YFL043C	B2		02_20_18	0.7646683886103819	0.9773183305399152
S288C	39ºC (48H)	YFL044C	B1	OTU1	02_20_22	0.6825119559299135	0.9929717345615844
S288C	39ºC (48H)	YFL044C	B2	OTU1	02_20_22	0.26295671555419675	0.9981586571938768
S288C	39ºC (48H)	YFL046W	B1	FMP32	02_20_26	0.8468137629583965	0.971107917191768
S288C	39ºC (48H)	YFL046W	B2	FMP32	02_20_26	0.2602667025184132	0.9981586571938768
S288C	39ºC (48H)	YFL047W	B1	RGD2	02_20_30	-0.2673554084570921	0.9930466608989686
S288C	39ºC (48H)	YFL047W	B2	RGD2	02_20_30	-0.09508000705907273	0.9981586571938768
S288C	39ºC (48H)	YFL048C	B1	EMP47	02_20_34	0.6644687918211751	0.9929717345615844
S288C	39ºC (48H)	YFL048C	B2	EMP47	02_20_34	0.12511820731632792	0.9981586571938768
S288C	39ºC (48H)	YFL049W	B1	SWP82	02_20_38	-0.3417162738065088	0.9929717345615844
S288C	39ºC (48H)	YFL049W	B2	SWP82	02_20_38	-0.12101380582294773	0.9981586571938768
S288C	39ºC (48H)	YFL050C	B1	ALR2	02_20_42	0.3483039874886589	0.9929717345615844
S288C	39ºC (48H)	YFL050C	B2	ALR2	02_20_42	0.759417931221396	0.9774935176032928
S288C	39ºC (48H)	YFL051C	B1		02_20_46	-0.07261635853927112	0.9963840648346152
S288C	39ºC (48H)	YFL051C	B2		02_20_46	-0.26858919157505123	0.9981586571938768
S288C	39ºC (48H)	YFL052W	B1	ZNF1	02_24_02	-0.2911385627153417	0.9930466608989686
S288C	39ºC (48H)	YFL052W	B2	ZNF1	02_24_02	-0.2796551929944741	0.9981586571938768
S288C	39ºC (48H)	YFL053W	B1	DAK2	02_24_06	0.5706651167006203	0.9929717345615844
S288C	39ºC (48H)	YFL053W	B2	DAK2	02_24_06	0.2993914290960436	0.9981586571938768
S288C	39ºC (48H)	YFL054C	B1	AQY3	02_24_10	0.10395254910662467	0.9943620049980691
S288C	39ºC (48H)	YFL054C	B2	AQY3	02_24_10	-0.3321564231763957	0.9981586571938768
S288C	39ºC (48H)	YFL055W	B1	AGP3	02_24_14	0.12494795550945555	0.9930466608989686
S288C	39ºC (48H)	YFL055W	B2	AGP3	02_24_14	-0.2378621874826544	0.9981586571938768
S288C	39ºC (48H)	YFL056C	B1		02_24_18	0.4475027916109788	0.9929717345615844
S288C	39ºC (48H)	YFL056C	B2		02_24_18	0.1111682578007417	0.9981586571938768
S288C	39ºC (48H)	YFL063W	B1		04_04_01	-0.5580834565425857	0.9929717345615844
S288C	39ºC (48H)	YFL063W	B1		05_04_01	-0.17169107036574946	0.9930466608989686
S288C	39ºC (48H)	YFL063W	B2		04_04_01	-0.031223544721127493	0.9981637246112012
S288C	39ºC (48H)	YFL063W	B2		05_04_01	-0.25629939305047383	0.9981586571938768
S288C	39ºC (48H)	YFR001W	B1	LOC1	02_24_22	-4.135016468437429	1.736618203936839e-05
S288C	39ºC (48H)	YFR001W	B2	LOC1	02_24_22	-3.0432181004270458	0.008859603613303412
S288C	39ºC (48H)	YFR006W	B1		02_24_26	0.5348969553579468	0.9929717345615844
S288C	39ºC (48H)	YFR006W	B2		02_24_26	0.3273256011335762	0.9981586571938768
S288C	39ºC (48H)	YFR007W	B1	YFH7	02_24_30	0.34153374269692777	0.9929717345615844
S288C	39ºC (48H)	YFR007W	B2	YFH7	02_24_30	0.4811545566559398	0.9981586571938768
S288C	39ºC (48H)	YFR008W	B1	FAR7	02_24_34	0.6910360866006618	0.9929717345615844
S288C	39ºC (48H)	YFR008W	B2	FAR7	02_24_34	0.5720064450279418	0.997082566716492
S288C	39ºC (48H)	YFR009W	B1	GCN20	02_24_38	-0.2864915948228077	0.9930466608989686
S288C	39ºC (48H)	YFR009W	B2	GCN20	02_24_38	-0.6745036322195527	0.9867003175482894
S288C	39ºC (48H)	YFR010W	B1	UBP6	02_24_42	0.1381010174018307	0.9930466608989686
S288C	39ºC (48H)	YFR010W	B2	UBP6	02_24_42	-0.20368698457962767	0.9981586571938768
S288C	39ºC (48H)	YFR011C	B1	MIC19	03_20_37	0.7732436252615519	0.9867697084564848
S288C	39ºC (48H)	YFR011C	B2	MIC19	03_20_37	0.4545879611648776	0.9981586571938768
S288C	39ºC (48H)	YFR012W	B1	DCV1	02_24_46	-1.6185307643943616	0.42866406381815214
S288C	39ºC (48H)	YFR012W	B2	DCV1	02_24_46	-0.002791996127879785	0.9998563912449348
S288C	39ºC (48H)	YFR012W-A	B1		04_18_20	0.7593445666604546	0.9900318197259492
S288C	39ºC (48H)	YFR012W-A	B1		05_18_20	0.39987732281390415	0.9929717345615844
S288C	39ºC (48H)	YFR012W-A	B2		04_18_20	-0.06993950300338869	0.9981586571938768
S288C	39ºC (48H)	YFR012W-A	B2		05_18_20	0.1674821509584895	0.9981586571938768
S288C	39ºC (48H)	YFR013W	B1	IOC3	03_20_41	-1.096303488148477	0.8188337926904251
S288C	39ºC (48H)	YFR013W	B2	IOC3	03_20_41	-1.1987301626734368	0.8315715412440206
S288C	39ºC (48H)	YFR014C	B1	CMK1	02_28_02	0.12351007210473262	0.9932915623450912
S288C	39ºC (48H)	YFR014C	B2	CMK1	02_28_02	-0.5303622345193443	0.9981586571938768
S288C	39ºC (48H)	YFR015C	B1	GSY1	02_28_06	1.088372403217158	0.8198181926248629
S288C	39ºC (48H)	YFR015C	B2	GSY1	02_28_06	1.4408187969891932	0.6810983502173131
S288C	39ºC (48H)	YFR016C	B1		02_28_10	0.7175406137653915	0.9929717345615844
S288C	39ºC (48H)	YFR016C	B2		02_28_10	0.26970933373414074	0.9981586571938768
S288C	39ºC (48H)	YFR017C	B1	IGD1	02_28_14	0.3201169996617045	0.9929717345615844
S288C	39ºC (48H)	YFR017C	B2	IGD1	02_28_14	0.134847561487703	0.9981586571938768
S288C	39ºC (48H)	YFR018C	B1		02_28_18	0.23314922281498304	0.9930466608989686
S288C	39ºC (48H)	YFR018C	B2		02_28_18	0.3619697590748486	0.9981586571938768
S288C	39ºC (48H)	YFR019W	B1	FAB1	03_06_44	-0.09552004472408501	0.9956234361615182
S288C	39ºC (48H)	YFR019W	B2	FAB1	03_06_44	-0.6230523263300315	0.9928515642955924
S288C	39ºC (48H)	YFR020W	B1	CSS2	02_28_22	0.1871715842719912	0.9930466608989686
S288C	39ºC (48H)	YFR020W	B2	CSS2	02_28_22	0.653897196127228	0.9881583727557252
S288C	39ºC (48H)	YFR021W	B1	ATG18	02_28_26	-0.4391186255064704	0.9929717345615844
S288C	39ºC (48H)	YFR021W	B2	ATG18	02_28_26	0.053757628439467464	0.9981637246112012
S288C	39ºC (48H)	YFR022W	B1	ROG3	02_28_30	0.4429380709377816	0.9929717345615844
S288C	39ºC (48H)	YFR022W	B2	ROG3	02_28_30	0.2528796157573133	0.9981586571938768
S288C	39ºC (48H)	YFR023W	B1	PES4	02_28_34	0.4751558939790797	0.9929717345615844
S288C	39ºC (48H)	YFR023W	B2	PES4	02_28_34	0.5261667169846652	0.9981586571938768
S288C	39ºC (48H)	YFR024C	B1		03_06_48	0.5311583142122998	0.9929717345615844
S288C	39ºC (48H)	YFR024C	B2		03_06_48	1.4787874365474052	0.6565653413154862
S288C	39ºC (48H)	YFR024C-A	B1	LSB3	02_28_38	0.25677726170343057	0.9930466608989686
S288C	39ºC (48H)	YFR024C-A	B2	LSB3	02_28_38	0.4557147907398423	0.9981586571938768
S288C	39ºC (48H)	YFR025C	B1	HIS2	03_10_04	-1.0845233776455587	0.8215088411209344
S288C	39ºC (48H)	YFR025C	B2	HIS2	03_10_04	-0.5107430281955903	0.9981586571938768
S288C	39ºC (48H)	YFR026C	B1	ULI1	02_28_42	0.11111599332413294	0.9943620049980691
S288C	39ºC (48H)	YFR026C	B2	ULI1	02_28_42	0.2037011953383624	0.9981586571938768
S288C	39ºC (48H)	YFR030W	B1	MET10	03_10_08	-0.3106239390298208	0.9929717345615844
S288C	39ºC (48H)	YFR030W	B2	MET10	03_10_08	-0.037491325250122304	0.9981637246112012
S288C	39ºC (48H)	YFR031C-A	B1	RPL2A	02_28_46	0.8699858348063095	0.9602370270908266
S288C	39ºC (48H)	YFR031C-A	B2	RPL2A	02_28_46	0.2751604135993815	0.9981586571938768
S288C	39ºC (48H)	YFR032C	B1	RRT5	02_18_11	0.9624872622873636	0.9104259632444206
S288C	39ºC (48H)	YFR032C	B2	RRT5	02_18_11	0.9715920824735876	0.9207068838262124
S288C	39ºC (48H)	YFR032C-A	B1	RPL29	02_18_15	0.5971638721306597	0.9929717345615844
S288C	39ºC (48H)	YFR032C-A	B2	RPL29	02_18_15	0.0680620109964372	0.9981586571938768
S288C	39ºC (48H)	YFR032C-B	B1		04_18_24	0.8492422203293435	0.971107917191768
S288C	39ºC (48H)	YFR032C-B	B1		05_18_24	0.4698783640716295	0.9929717345615844
S288C	39ºC (48H)	YFR032C-B	B2		04_18_24	0.590457861354496	0.9959572683679836
S288C	39ºC (48H)	YFR032C-B	B2		05_18_24	0.3587480964769897	0.9981586571938768
S288C	39ºC (48H)	YFR033C	B1	QCR6	02_18_19	0.4314169670290909	0.9929717345615844
S288C	39ºC (48H)	YFR033C	B2	QCR6	02_18_19	1.16534992633257	0.8488748010098934
S288C	39ºC (48H)	YFR034C	B1	PHO4	02_18_23	1.0832615321488903	0.8229546878733892
S288C	39ºC (48H)	YFR034C	B2	PHO4	02_18_23	0.6232053009681757	0.9928515642955924
S288C	39ºC (48H)	YFR035C	B1		02_18_27	1.1183233774588377	0.8076859551204183
S288C	39ºC (48H)	YFR035C	B2		02_18_27	0.6502968586054381	0.9884324001205668
S288C	39ºC (48H)	YFR036W	B1	CDC26	02_18_31	-5.089119564620284	3.217038746968149e-08
S288C	39ºC (48H)	YFR036W	B2	CDC26	02_18_31	-3.396625459400735	0.0017714725793362039
S288C	39ºC (48H)	YFR038W	B1	IRC5	04_13_13	0.47424612429852003	0.9929717345615844
S288C	39ºC (48H)	YFR038W	B1	IRC5	05_13_13	-1.7152809100743187	0.361747065779236
S288C	39ºC (48H)	YFR038W	B2	IRC5	04_13_13	0.3999016178457471	0.9981586571938768
S288C	39ºC (48H)	YFR038W	B2	IRC5	05_13_13	-0.5969571936581681	0.9952651451838224
S288C	39ºC (48H)	YFR039C	B1	OSW7	03_04_47	0.15007808835105566	0.9930466608989686
S288C	39ºC (48H)	YFR039C	B2	OSW7	03_04_47	1.1494296969147642	0.8571878561930372
S288C	39ºC (48H)	YFR040W	B1	SAP155	02_18_39	-2.497876909934678	0.0412897290323471
S288C	39ºC (48H)	YFR040W	B2	SAP155	02_18_39	-0.9613929373369824	0.9225964675629448
S288C	39ºC (48H)	YFR041C	B1	ERJ5	02_18_43	-0.014082311177514698	0.9998512762510948
S288C	39ºC (48H)	YFR041C	B2	ERJ5	02_18_43	-0.4140321275899627	0.9981586571938768
S288C	39ºC (48H)	YFR043C	B1	IRC6	02_18_47	0.3241730862153183	0.9929717345615844
S288C	39ºC (48H)	YFR043C	B2	IRC6	02_18_47	0.5161054998004853	0.9981586571938768
S288C	39ºC (48H)	YFR044C	B1	DUG1	02_22_03	0.7858195136848962	0.9818845151915192
S288C	39ºC (48H)	YFR044C	B2	DUG1	02_22_03	0.4638960081361175	0.9981586571938768
S288C	39ºC (48H)	YFR045W	B1		04_08_40	-0.17709774283689528	0.9930466608989686
S288C	39ºC (48H)	YFR045W	B1		05_08_40	0.07441136802795685	0.9963840648346152
S288C	39ºC (48H)	YFR045W	B2		04_08_40	-0.7093308581704078	0.9830254754164902
S288C	39ºC (48H)	YFR045W	B2		05_08_40	-0.44554490304769095	0.9981586571938768
S288C	39ºC (48H)	YFR046C	B1	CNN1	02_22_11	0.16389201386547106	0.9930466608989686
S288C	39ºC (48H)	YFR046C	B2	CNN1	02_22_11	0.4594020646680092	0.9981586571938768
S288C	39ºC (48H)	YFR047C	B1	BNA6	02_22_15	0.6232030531859832	0.9929717345615844
S288C	39ºC (48H)	YFR047C	B2	BNA6	02_22_15	0.7914623562411996	0.9754034538564952
S288C	39ºC (48H)	YFR048W	B1	RMD8	02_22_19	-1.0088927306642743	0.8781854935427765
S288C	39ºC (48H)	YFR048W	B2	RMD8	02_22_19	-0.3581161356767869	0.9981586571938768
S288C	39ºC (48H)	YFR049W	B1	YMR31	02_22_23	0.5975830443625433	0.9929717345615844
S288C	39ºC (48H)	YFR049W	B2	YMR31	02_22_23	-0.15083550099124454	0.9981586571938768
S288C	39ºC (48H)	YFR053C	B1	HXK1	02_22_27	1.039664012698814	0.8583946602437563
S288C	39ºC (48H)	YFR053C	B2	HXK1	02_22_27	0.2667852611427265	0.9981586571938768
S288C	39ºC (48H)	YFR054C	B1		02_22_31	0.8162870581813585	0.9810611526399836
S288C	39ºC (48H)	YFR054C	B2		02_22_31	0.4102855028459037	0.9981586571938768
S288C	39ºC (48H)	YFR055W	B1	IRC7	02_22_35	0.5684624784494317	0.9929717345615844
S288C	39ºC (48H)	YFR055W	B2	IRC7	02_22_35	0.6637034555811675	0.9874172589773932
S288C	39ºC (48H)	YFR056C	B1		02_22_39	0.5891260101075698	0.9929717345615844
S288C	39ºC (48H)	YFR056C	B2		02_22_39	0.584581294654198	0.9959572683679836
S288C	39ºC (48H)	YFR057W	B1		02_22_43	0.6116307251319162	0.9929717345615844
S288C	39ºC (48H)	YFR057W	B2		02_22_43	0.2353602580183598	0.9981586571938768
S288C	39ºC (48H)	YGL002W	B1	ERP6	02_28_09	0.5676674219958417	0.9929717345615844
S288C	39ºC (48H)	YGL002W	B2	ERP6	02_28_09	0.021203287959182887	0.9981637246112012
S288C	39ºC (48H)	YGL003C	B1	CDH1	02_28_13	-2.188942646235445	0.1070053719159557
S288C	39ºC (48H)	YGL003C	B2	CDH1	02_28_13	-1.3927621905833003	0.7153229399887979
S288C	39ºC (48H)	YGL004C	B1	RPN14	02_28_17	-0.5581418953563251	0.9929717345615844
S288C	39ºC (48H)	YGL004C	B2	RPN14	02_28_17	-0.4989138254394146	0.9981586571938768
S288C	39ºC (48H)	YGL005C	B1	COG7	02_28_21	-1.5534746568325577	0.4803468688074256
S288C	39ºC (48H)	YGL005C	B2	COG7	02_28_21	-0.12285200926163264	0.9981586571938768
S288C	39ºC (48H)	YGL006W	B1	PMC1	02_28_25	-0.2558609988213442	0.9930466608989686
S288C	39ºC (48H)	YGL006W	B2	PMC1	02_28_25	-0.16345131103973612	0.9981586571938768
S288C	39ºC (48H)	YGL006W-A	B1		04_18_28	0.7141641489715614	0.9929717345615844
S288C	39ºC (48H)	YGL006W-A	B1		05_18_28	0.5201516161578829	0.9929717345615844
S288C	39ºC (48H)	YGL006W-A	B2		04_18_28	0.02742091286911398	0.9981637246112012
S288C	39ºC (48H)	YGL006W-A	B2		05_18_28	0.23817649602878696	0.9981586571938768
S288C	39ºC (48H)	YGL007C-A	B1		04_18_32	0.6682730864489241	0.9929717345615844
S288C	39ºC (48H)	YGL007C-A	B1		05_18_32	0.5119196795558314	0.9929717345615844
S288C	39ºC (48H)	YGL007C-A	B2		04_18_32	0.5795172489827322	0.9959572683679836
S288C	39ºC (48H)	YGL007C-A	B2		05_18_32	0.9494191192125064	0.9255166699510776
S288C	39ºC (48H)	YGL007W	B1	BRP1	02_28_29	0.5334771086241309	0.9929717345615844
S288C	39ºC (48H)	YGL007W	B2	BRP1	02_28_29	0.8945054037536204	0.9456369256113436
S288C	39ºC (48H)	YGL010W	B1	MPO1	02_28_33	0.100521974300073	0.9952283476731132
S288C	39ºC (48H)	YGL010W	B2	MPO1	02_28_33	-0.6804395497357426	0.9857608823869278
S288C	39ºC (48H)	YGL012W	B1	ERG4	02_28_37	-0.19866382950723027	0.9930466608989686
S288C	39ºC (48H)	YGL012W	B2	ERG4	02_28_37	0.09524635652896736	0.9981586571938768
S288C	39ºC (48H)	YGL013C	B1	PDR1	02_28_41	0.5272732152988865	0.9929717345615844
S288C	39ºC (48H)	YGL013C	B2	PDR1	02_28_41	0.6027058635298537	0.9948562348848436
S288C	39ºC (48H)	YGL014W	B1	PUF4	02_28_45	-1.7004836252620419	0.3726099449476912
S288C	39ºC (48H)	YGL014W	B2	PUF4	02_28_45	0.05003357372398708	0.9981637246112012
S288C	39ºC (48H)	YGL015C	B1		02_32_01	0.7569969135751718	0.9909610925961077
S288C	39ºC (48H)	YGL015C	B2		02_32_01	0.5667651828357844	0.997082566716492
S288C	39ºC (48H)	YGL016W	B1	KAP122	02_32_09	-0.334556436923182	0.9929717345615844
S288C	39ºC (48H)	YGL016W	B2	KAP122	02_32_09	-0.8539529138866432	0.9589424529058168
S288C	39ºC (48H)	YGL017W	B1	ATE1	02_32_13	-0.10971129739387923	0.9943620049980691
S288C	39ºC (48H)	YGL017W	B2	ATE1	02_32_13	0.5391227493158056	0.9981586571938768
S288C	39ºC (48H)	YGL019W	B1	CKB1	02_32_17	0.2115333549329441	0.9930466608989686
S288C	39ºC (48H)	YGL019W	B2	CKB1	02_32_17	0.4505980816683595	0.9981586571938768
S288C	39ºC (48H)	YGL020C	B1	GET1	04_12_07	-3.3730710138321545	0.0011099881702546423
S288C	39ºC (48H)	YGL020C	B1	GET1	05_12_07	-2.346804640283217	0.0678947403767474
S288C	39ºC (48H)	YGL020C	B2	GET1	04_12_07	-3.935045194122664	9.896606980014148e-05
S288C	39ºC (48H)	YGL020C	B2	GET1	05_12_07	-1.0646349354716893	0.891211669000777
S288C	39ºC (48H)	YGL021W	B1	ALK1	02_32_21	0.2376547832076045	0.9930466608989686
S288C	39ºC (48H)	YGL021W	B2	ALK1	02_32_21	0.5033952300027571	0.9981586571938768
S288C	39ºC (48H)	YGL023C	B1	PIB2	04_13_17	0.4726834271311191	0.9929717345615844
S288C	39ºC (48H)	YGL023C	B1	PIB2	05_13_17	0.32752502113671456	0.9929717345615844
S288C	39ºC (48H)	YGL023C	B2	PIB2	04_13_17	0.7211065615995822	0.982888172353213
S288C	39ºC (48H)	YGL023C	B2	PIB2	05_13_17	0.38380918746915627	0.9981586571938768
S288C	39ºC (48H)	YGL024W	B1		02_32_29	-0.3221832806808347	0.9929717345615844
S288C	39ºC (48H)	YGL024W	B2		02_32_29	0.502290970456371	0.9981586571938768
S288C	39ºC (48H)	YGL025C	B1	PGD1	02_32_33	0.8211814891987395	0.9810611526399836
S288C	39ºC (48H)	YGL025C	B2	PGD1	02_32_33	1.2529391916844774	0.8049200305112995
S288C	39ºC (48H)	YGL026C	B1	TRP5	02_32_37	1.387059673440586	0.6144452485809141
S288C	39ºC (48H)	YGL026C	B2	TRP5	02_32_37	1.1896244100324205	0.8359301131692132
S288C	39ºC (48H)	YGL027C	B1	CWH41	02_32_41	-3.4176547784474374	0.0009065099736180481
S288C	39ºC (48H)	YGL027C	B2	CWH41	02_32_41	-3.5457857627152523	0.0008355103036770328
S288C	39ºC (48H)	YGL028C	B1	SCW11	02_32_45	-0.5675786815749781	0.9929717345615844
S288C	39ºC (48H)	YGL028C	B2	SCW11	02_32_45	0.1578748421268361	0.9981586571938768
S288C	39ºC (48H)	YGL029W	B1	CGR1	04_06_46	-5.251257692606738	1.0535757004314454e-08
S288C	39ºC (48H)	YGL029W	B1	CGR1	05_06_46	-2.2270202229210776	0.09575871007708862
S288C	39ºC (48H)	YGL029W	B2	CGR1	04_06_46	-2.4764654564960282	0.0723682335246932
S288C	39ºC (48H)	YGL029W	B2	CGR1	05_06_46	-1.6934024945940302	0.4827658980669249
S288C	39ºC (48H)	YGL031C	B1	RPL24A	02_04_07	-2.9951991509918847	0.006110041771463032
S288C	39ºC (48H)	YGL031C	B2	RPL24A	02_04_07	-0.9465343351893588	0.9260628713917699
S288C	39ºC (48H)	YGL032C	B1	AGA2	04_13_21	0.2788750694321102	0.9930466608989686
S288C	39ºC (48H)	YGL032C	B1	AGA2	05_13_21	-0.21826103318133408	0.9930466608989686
S288C	39ºC (48H)	YGL032C	B2	AGA2	04_13_21	-0.235127870316698	0.9981586571938768
S288C	39ºC (48H)	YGL032C	B2	AGA2	05_13_21	0.2948548533517312	0.9981586571938768
S288C	39ºC (48H)	YGL033W	B1	HOP2	04_08_44	0.4742959055102238	0.9929717345615844
S288C	39ºC (48H)	YGL033W	B1	HOP2	05_08_44	0.4997752283005874	0.9929717345615844
S288C	39ºC (48H)	YGL033W	B2	HOP2	04_08_44	-0.08162074668332647	0.9981586571938768
S288C	39ºC (48H)	YGL033W	B2	HOP2	05_08_44	-0.5318184193261608	0.9981586571938768
S288C	39ºC (48H)	YGL034C	B1		02_04_19	0.96900571515323	0.9082397045351168
S288C	39ºC (48H)	YGL034C	B2		02_04_19	0.3750871253139773	0.9981586571938768
S288C	39ºC (48H)	YGL035C	B1	MIG1	02_04_23	0.8792891496602493	0.9568463614603884
S288C	39ºC (48H)	YGL035C	B2	MIG1	02_04_23	-0.28971724610563865	0.9981586571938768
S288C	39ºC (48H)	YGL036W	B1		02_04_27	0.5510491548887729	0.9929717345615844
S288C	39ºC (48H)	YGL036W	B2		02_04_27	0.14304298964271306	0.9981586571938768
S288C	39ºC (48H)	YGL037C	B1	PNC1	02_04_31	0.3134174586199297	0.9929717345615844
S288C	39ºC (48H)	YGL037C	B2	PNC1	02_04_31	0.34329932987838296	0.9981586571938768
S288C	39ºC (48H)	YGL039W	B1		02_04_35	0.8155172530670388	0.9810611526399836
S288C	39ºC (48H)	YGL039W	B2		02_04_35	0.06717760024694712	0.9981586571938768
S288C	39ºC (48H)	YGL041C	B1		02_04_39	-0.5515426382047943	0.9929717345615844
S288C	39ºC (48H)	YGL041C	B2		02_04_39	-0.3482237757434548	0.9981586571938768
S288C	39ºC (48H)	YGL041C-B	B1		04_18_36	-5.589550606275059	7.51682368497273e-10
S288C	39ºC (48H)	YGL041C-B	B1		05_18_36	-4.517512933698307	1.6934315737091737e-06
S288C	39ºC (48H)	YGL041C-B	B2		04_18_36	-1.3174092244289688	0.764573088215013
S288C	39ºC (48H)	YGL041C-B	B2		05_18_36	-1.281241171595144	0.7877215186636235
S288C	39ºC (48H)	YGL042C	B1		02_04_43	-1.5927484255327569	0.4453964163469598
S288C	39ºC (48H)	YGL042C	B2		02_04_43	-0.7970112395636145	0.9731473346484618
S288C	39ºC (48H)	YGL043W	B1	DST1	02_04_47	-0.9983210771121396	0.8871031078979914
S288C	39ºC (48H)	YGL043W	B2	DST1	02_04_47	-0.4335242730120887	0.9981586571938768
S288C	39ºC (48H)	YGL045W	B1	RIM8	04_08_48	1.6666547667753118	0.3953932451951216
S288C	39ºC (48H)	YGL045W	B1	RIM8	05_08_48	1.0030286482189221	0.8845352186443545
S288C	39ºC (48H)	YGL045W	B2	RIM8	04_08_48	0.96054614330179	0.9225964675629448
S288C	39ºC (48H)	YGL045W	B2	RIM8	05_08_48	0.4703853093159772	0.9981586571938768
S288C	39ºC (48H)	YGL046W	B1		02_08_07	0.6201166180603412	0.9929717345615844
S288C	39ºC (48H)	YGL046W	B2		02_08_07	0.20978674378475912	0.9981586571938768
S288C	39ºC (48H)	YGL049C	B1	TIF4632	02_08_11	0.5011748739629872	0.9929717345615844
S288C	39ºC (48H)	YGL049C	B2	TIF4632	02_08_11	0.3770640926320719	0.9981586571938768
S288C	39ºC (48H)	YGL050W	B1	TYW3	02_08_15	-0.6899228632722687	0.9929717345615844
S288C	39ºC (48H)	YGL050W	B2	TYW3	02_08_15	0.007652911542137572	0.9991555321034642
S288C	39ºC (48H)	YGL051W	B1	MST27	02_08_19	0.5979610929847584	0.9929717345615844
S288C	39ºC (48H)	YGL051W	B2	MST27	02_08_19	0.5851380220258052	0.9959572683679836
S288C	39ºC (48H)	YGL053W	B1	PRM8	02_08_23	0.8856510442226411	0.9565996967155876
S288C	39ºC (48H)	YGL053W	B2	PRM8	02_08_23	1.3191136795501506	0.7637985169176644
S288C	39ºC (48H)	YGL054C	B1	ERV14	02_08_27	-2.508045984992164	0.03968715310900665
S288C	39ºC (48H)	YGL054C	B2	ERV14	02_08_27	0.023997791868015855	0.9981637246112012
S288C	39ºC (48H)	YGL056C	B1	SDS23	02_08_31	0.5541658916215393	0.9929717345615844
S288C	39ºC (48H)	YGL056C	B2	SDS23	02_08_31	0.3504247714933673	0.9981586571938768
S288C	39ºC (48H)	YGL057C	B1	GEP7	02_08_35	1.092826739464403	0.8188337926904251
S288C	39ºC (48H)	YGL057C	B2	GEP7	02_08_35	0.5593705727318248	0.9981586571938768
S288C	39ºC (48H)	YGL058W	B1	RAD6	02_08_39	-0.8041974384056726	0.9818845151915192
S288C	39ºC (48H)	YGL058W	B2	RAD6	02_08_39	0.3846258881329103	0.9981586571938768
S288C	39ºC (48H)	YGL059W	B1	PKP2	02_08_43	-0.66891735633373	0.9929717345615844
S288C	39ºC (48H)	YGL059W	B2	PKP2	02_08_43	0.12083826115622474	0.9981586571938768
S288C	39ºC (48H)	YGL060W	B1	YBP2	02_08_47	-1.0566264194867925	0.8475220865268458
S288C	39ºC (48H)	YGL060W	B2	YBP2	02_08_47	0.5262837467624806	0.9981586571938768
S288C	39ºC (48H)	YGL062W	B1	PYC1	02_12_03	-1.5772570896239708	0.4579240015340237
S288C	39ºC (48H)	YGL062W	B2	PYC1	02_12_03	-0.9166298832496068	0.936863567450847
S288C	39ºC (48H)	YGL063W	B1	PUS2	02_12_07	-1.1432789153260559	0.7880985105058244
S288C	39ºC (48H)	YGL063W	B2	PUS2	02_12_07	0.469401423255344	0.9981586571938768
S288C	39ºC (48H)	YGL064C	B1	MRH4	02_12_11	1.165085250452875	0.7778755049335015
S288C	39ºC (48H)	YGL064C	B2	MRH4	02_12_11	1.494366607755577	0.6425220005162936
S288C	39ºC (48H)	YGL066W	B1	SGF73	02_12_19	-0.3270149440834585	0.9929717345615844
S288C	39ºC (48H)	YGL066W	B2	SGF73	02_12_19	0.13259223048380492	0.9981586571938768
S288C	39ºC (48H)	YGL067W	B1	NPY1	02_12_23	-0.06399771571296901	0.9963840648346152
S288C	39ºC (48H)	YGL067W	B2	NPY1	02_12_23	0.3524794800210105	0.9981586571938768
S288C	39ºC (48H)	YGL071W	B1	AFT1	02_12_27	0.731439672366489	0.9929717345615844
S288C	39ºC (48H)	YGL071W	B2	AFT1	02_12_27	0.8375394875480443	0.9622896102770352
S288C	39ºC (48H)	YGL072C	B1		02_12_31	-5.292193720897746	7.89729768549558e-09
S288C	39ºC (48H)	YGL072C	B2		02_12_31	-4.243171224278654	1.6196666742317646e-05
S288C	39ºC (48H)	YGL076C	B1	RPL7A	02_12_35	0.7793984588419289	0.9828648621530204
S288C	39ºC (48H)	YGL076C	B2	RPL7A	02_12_35	0.9295976185585286	0.9326401248518994
S288C	39ºC (48H)	YGL077C	B1	HNM1	02_12_39	0.5218809721644664	0.9929717345615844
S288C	39ºC (48H)	YGL077C	B2	HNM1	02_12_39	0.2441909906815101	0.9981586571938768
S288C	39ºC (48H)	YGL078C	B1	DBP3	02_12_43	-0.057215927451857385	0.9963840648346152
S288C	39ºC (48H)	YGL078C	B2	DBP3	02_12_43	-0.7177193854588128	0.982888172353213
S288C	39ºC (48H)	YGL079W	B1	KXD1	02_12_47	0.2432432653214951	0.9930466608989686
S288C	39ºC (48H)	YGL079W	B2	KXD1	02_12_47	0.8950713263220559	0.9456271596375716
S288C	39ºC (48H)	YGL080W	B1	MPC1	02_16_03	-1.6221777792518002	0.4272114586584069
S288C	39ºC (48H)	YGL080W	B2	MPC1	02_16_03	-1.2492535896102794	0.8058196092350886
S288C	39ºC (48H)	YGL081W	B1		04_13_25	0.4443326663323273	0.9929717345615844
S288C	39ºC (48H)	YGL081W	B1		05_13_25	-1.1393000257239252	0.7899596711401289
S288C	39ºC (48H)	YGL081W	B2		04_13_25	0.3533304536911248	0.9981586571938768
S288C	39ºC (48H)	YGL081W	B2		05_13_25	-0.07518578075745264	0.9981586571938768
S288C	39ºC (48H)	YGL082W	B1		02_16_11	0.13548714305395754	0.9930466608989686
S288C	39ºC (48H)	YGL082W	B2		02_16_11	0.9890228319521952	0.918838821154433
S288C	39ºC (48H)	YGL083W	B1	SCY1	02_16_15	0.2193482837036209	0.9930466608989686
S288C	39ºC (48H)	YGL083W	B2	SCY1	02_16_15	1.0226764164169593	0.9107498694075707
S288C	39ºC (48H)	YGL084C	B1	GUP1	02_16_19	-2.208192824361294	0.10114655584045887
S288C	39ºC (48H)	YGL084C	B2	GUP1	02_16_19	-1.047621313558295	0.8995517830123998
S288C	39ºC (48H)	YGL085W	B1	LCL3	02_16_23	0.43430788464209896	0.9929717345615844
S288C	39ºC (48H)	YGL085W	B2	LCL3	02_16_23	0.5761543147245105	0.9967707492573579
S288C	39ºC (48H)	YGL086W	B1	MAD1	02_16_27	0.628287229981308	0.9929717345615844
S288C	39ºC (48H)	YGL086W	B2	MAD1	02_16_27	0.02191967738480953	0.9981637246112012
S288C	39ºC (48H)	YGL087C	B1	MMS2	02_16_31	-0.5605717956609447	0.9929717345615844
S288C	39ºC (48H)	YGL087C	B2	MMS2	02_16_31	-0.07649066278009345	0.9981586571938768
S288C	39ºC (48H)	YGL088W	B1		04_12_23	-0.4513965481264278	0.9929717345615844
S288C	39ºC (48H)	YGL088W	B1		05_12_23	-1.136083726567751	0.7928023581272352
S288C	39ºC (48H)	YGL088W	B2		04_12_23	-1.9876989487201857	0.2664451666604108
S288C	39ºC (48H)	YGL088W	B2		05_12_23	-0.6829264325143181	0.9857608823869278
S288C	39ºC (48H)	YGL089C	B1	MF(ALPHA)2	02_16_35	-0.5426404589118309	0.9929717345615844
S288C	39ºC (48H)	YGL089C	B2	MF(ALPHA)2	02_16_35	-0.04079490869245191	0.9981637246112012
S288C	39ºC (48H)	YGL090W	B1	LIF1	02_16_39	-0.9803219224804148	0.9008415463910764
S288C	39ºC (48H)	YGL090W	B2	LIF1	02_16_39	-0.0005960159398737321	0.9999949844380936
S288C	39ºC (48H)	YGL094C	B1	PAN2	02_16_43	0.6856849670759102	0.9929717345615844
S288C	39ºC (48H)	YGL094C	B2	PAN2	02_16_43	0.7596854278564025	0.9774935176032928
S288C	39ºC (48H)	YGL096W	B1	TOS8	02_16_47	-0.19856210268331365	0.9930466608989686
S288C	39ºC (48H)	YGL096W	B2	TOS8	02_16_47	-0.13397234593504126	0.9981586571938768
S288C	39ºC (48H)	YGL101W	B1		04_13_33	0.6438846215150287	0.9929717345615844
S288C	39ºC (48H)	YGL101W	B1		05_13_33	0.6171001652178191	0.9929717345615844
S288C	39ºC (48H)	YGL101W	B2		04_13_33	1.4185087417026707	0.6945436326269437
S288C	39ºC (48H)	YGL101W	B2		05_13_33	0.7512634634886214	0.9793714079945536
S288C	39ºC (48H)	YGL105W	B1	ARC1	03_28_40	0.49951622170636	0.9929717345615844
S288C	39ºC (48H)	YGL105W	B2	ARC1	03_28_40	0.2717055273728763	0.9981586571938768
S288C	39ºC (48H)	YGL107C	B1	RMD9	03_28_44	0.8031982068374129	0.9818845151915192
S288C	39ºC (48H)	YGL107C	B2	RMD9	03_28_44	0.9184170951422436	0.936250636121702
S288C	39ºC (48H)	YGL108C	B1		03_28_48	-0.16732763893987676	0.9930466608989686
S288C	39ºC (48H)	YGL108C	B2		03_28_48	0.09960404389861924	0.9981586571938768
S288C	39ºC (48H)	YGL109W	B1		03_32_04	0.3953025016049988	0.9929717345615844
S288C	39ºC (48H)	YGL109W	B2		03_32_04	0.8016188691016006	0.9710872953001752
S288C	39ºC (48H)	YGL110C	B1	CUE3	03_32_12	-0.027977040977594403	0.9990203997108398
S288C	39ºC (48H)	YGL110C	B2	CUE3	03_32_12	0.6023213371170318	0.9948562348848436
S288C	39ºC (48H)	YGL114W	B1		03_32_16	-0.8800712197107863	0.9568463614603884
S288C	39ºC (48H)	YGL114W	B2		03_32_16	-0.4718264474370743	0.9981586571938768
S288C	39ºC (48H)	YGL115W	B1	SNF4	03_32_20	-2.7605911222339263	0.015715356768303837
S288C	39ºC (48H)	YGL115W	B2	SNF4	03_32_20	-2.8889151743045307	0.01683516825672223
S288C	39ºC (48H)	YGL117W	B1		03_32_24	-0.046467514524831686	0.9973501894425412
S288C	39ºC (48H)	YGL117W	B2		03_32_24	0.07068180616553159	0.9981586571938768
S288C	39ºC (48H)	YGL118C	B1		03_32_28	-0.2515971298188793	0.9930466608989686
S288C	39ºC (48H)	YGL118C	B2		03_32_28	-0.15174833325820405	0.9981586571938768
S288C	39ºC (48H)	YGL121C	B1	GPG1	03_32_32	0.4555543615039582	0.9929717345615844
S288C	39ºC (48H)	YGL121C	B2	GPG1	03_32_32	0.2551968053580567	0.9981586571938768
S288C	39ºC (48H)	YGL124C	B1	MON1	03_32_36	-0.922702695067072	0.9407728657048358
S288C	39ºC (48H)	YGL124C	B2	MON1	03_32_36	-0.06145568003876235	0.9981586571938768
S288C	39ºC (48H)	YGL125W	B1	MET13	03_32_40	-0.9091477761468842	0.9483416288968152
S288C	39ºC (48H)	YGL125W	B2	MET13	03_32_40	0.10137537317855257	0.9981586571938768
S288C	39ºC (48H)	YGL126W	B1	SCS3	03_32_44	-0.2251394979985084	0.9930466608989686
S288C	39ºC (48H)	YGL126W	B2	SCS3	03_32_44	0.6041520172128573	0.9948303848585336
S288C	39ºC (48H)	YGL127C	B1	SOH1	03_32_48	-2.2491122589150674	0.08939922431979966
S288C	39ºC (48H)	YGL127C	B2	SOH1	03_32_48	-1.528240876944222	0.6186789437561288
S288C	39ºC (48H)	YGL129C	B1	RSM23	04_02_01	0.6165410284196955	0.9929717345615844
S288C	39ºC (48H)	YGL129C	B1	RSM23	05_02_01	0.8144415460141325	0.9810611526399836
S288C	39ºC (48H)	YGL129C	B2	RSM23	04_02_01	1.0074224208057172	0.9124915151782012
S288C	39ºC (48H)	YGL129C	B2	RSM23	05_02_01	0.9749717352714972	0.9207068838262124
S288C	39ºC (48H)	YGL131C	B1	SNT2	04_02_05	-0.6944681043408862	0.9929717345615844
S288C	39ºC (48H)	YGL131C	B1	SNT2	05_02_05	-0.400784928093955	0.9929717345615844
S288C	39ºC (48H)	YGL131C	B2	SNT2	04_02_05	-0.03606272603379102	0.9981637246112012
S288C	39ºC (48H)	YGL131C	B2	SNT2	05_02_05	0.05601630315130314	0.9981637246112012
S288C	39ºC (48H)	YGL132W	B1		04_02_09	-1.286883281755095	0.6892838510058994
S288C	39ºC (48H)	YGL132W	B1		05_02_09	-0.8263443058792198	0.9810611526399836
S288C	39ºC (48H)	YGL132W	B2		04_02_09	0.03817594945034193	0.9981637246112012
S288C	39ºC (48H)	YGL132W	B2		05_02_09	-0.6739251707463513	0.9867003175482894
S288C	39ºC (48H)	YGL133W	B1	ITC1	04_02_13	-1.4364108909100628	0.5743485004864051
S288C	39ºC (48H)	YGL133W	B1	ITC1	05_02_13	-2.0042579581481403	0.18422433292969367
S288C	39ºC (48H)	YGL133W	B2	ITC1	04_02_13	-1.304158109872337	0.7708941451463943
S288C	39ºC (48H)	YGL133W	B2	ITC1	05_02_13	-0.4410843966589584	0.9981586571938768
S288C	39ºC (48H)	YGL135W	B1	RPL1B	04_02_17	-4.833583225875271	2.1431071748568228e-07
S288C	39ºC (48H)	YGL135W	B1	RPL1B	05_02_17	-3.152200435103965	0.003215410047967407
S288C	39ºC (48H)	YGL135W	B2	RPL1B	04_02_17	-3.540012850961019	0.0008604184834347528
S288C	39ºC (48H)	YGL135W	B2	RPL1B	05_02_17	-0.8901711223395314	0.9492458889722072
S288C	39ºC (48H)	YGL136C	B1	MRM2	04_02_21	-2.282206664162456	0.08052503068432093
S288C	39ºC (48H)	YGL136C	B1	MRM2	05_02_21	-1.7812352438473018	0.3208421391865913
S288C	39ºC (48H)	YGL136C	B2	MRM2	04_02_21	-0.6848724705339901	0.9857608823869278
S288C	39ºC (48H)	YGL136C	B2	MRM2	05_02_21	-0.9003226196380262	0.943338367546986
S288C	39ºC (48H)	YGL138C	B1		04_02_25	-1.7304483073736114	0.3541615935423077
S288C	39ºC (48H)	YGL138C	B1		05_02_25	-1.4616023484327467	0.551584760892945
S288C	39ºC (48H)	YGL138C	B2		04_02_25	-1.0238885105443325	0.9102372430079816
S288C	39ºC (48H)	YGL138C	B2		05_02_25	-0.4287636688359584	0.9981586571938768
S288C	39ºC (48H)	YGL139W	B1	FLC3	04_02_29	-0.6476687150713618	0.9929717345615844
S288C	39ºC (48H)	YGL139W	B1	FLC3	05_02_29	-0.4411827421250917	0.9929717345615844
S288C	39ºC (48H)	YGL139W	B2	FLC3	04_02_29	0.2025166868014745	0.9981586571938768
S288C	39ºC (48H)	YGL139W	B2	FLC3	05_02_29	-0.08985964304152504	0.9981586571938768
S288C	39ºC (48H)	YGL140C	B1		04_02_33	-1.756367724934111	0.3360332379852282
S288C	39ºC (48H)	YGL140C	B1		05_02_33	-0.9609664101964676	0.9104259632444206
S288C	39ºC (48H)	YGL140C	B2		04_02_33	-0.7882005691480897	0.9754034538564952
S288C	39ºC (48H)	YGL140C	B2		05_02_33	0.3993532497439841	0.9981586571938768
S288C	39ºC (48H)	YGL141W	B1	HUL5	04_02_37	-2.1210143791983764	0.13104450095841416
S288C	39ºC (48H)	YGL141W	B1	HUL5	05_02_37	-1.3990439590581736	0.6071106677814965
S288C	39ºC (48H)	YGL141W	B2	HUL5	04_02_37	-1.4032564179453972	0.7074649196176149
S288C	39ºC (48H)	YGL141W	B2	HUL5	05_02_37	-0.05938090926349359	0.9981586571938768
S288C	39ºC (48H)	YGL143C	B1	MRF1	04_02_41	0.4723457806517361	0.9929717345615844
S288C	39ºC (48H)	YGL143C	B1	MRF1	05_02_41	0.28828804724516593	0.9930466608989686
S288C	39ºC (48H)	YGL143C	B2	MRF1	04_02_41	0.4269154342734607	0.9981586571938768
S288C	39ºC (48H)	YGL143C	B2	MRF1	05_02_41	0.8900758266633105	0.9492458889722072
S288C	39ºC (48H)	YGL144C	B1	ROG1	04_02_45	0.78223238057487	0.9818845151915192
S288C	39ºC (48H)	YGL144C	B1	ROG1	05_02_45	0.18333770950395428	0.9930466608989686
S288C	39ºC (48H)	YGL144C	B2	ROG1	04_02_45	1.0255612004401071	0.9098771480440172
S288C	39ºC (48H)	YGL144C	B2	ROG1	05_02_45	1.0830922032871342	0.8803546993029155
S288C	39ºC (48H)	YGL146C	B1	RRT6	04_06_01	0.14905288397668973	0.9930466608989686
S288C	39ºC (48H)	YGL146C	B1	RRT6	05_06_01	0.3131339221532684	0.9929717345615844
S288C	39ºC (48H)	YGL146C	B2	RRT6	04_06_01	0.5163178252545215	0.9981586571938768
S288C	39ºC (48H)	YGL146C	B2	RRT6	05_06_01	1.0145812995000767	0.9124047331583012
S288C	39ºC (48H)	YGL147C	B1	RPL9A	04_06_05	-0.06459003998556186	0.9963840648346152
S288C	39ºC (48H)	YGL147C	B1	RPL9A	05_06_05	0.0573277548114821	0.9963840648346152
S288C	39ºC (48H)	YGL147C	B2	RPL9A	04_06_05	-0.4932504201201375	0.9981586571938768
S288C	39ºC (48H)	YGL147C	B2	RPL9A	05_06_05	-0.07481713695733437	0.9981586571938768
S288C	39ºC (48H)	YGL148W	B1	ARO2	04_06_09	-1.2446947870362903	0.7240660769527517
S288C	39ºC (48H)	YGL148W	B1	ARO2	05_06_09	-1.1806501759789625	0.7707773880404944
S288C	39ºC (48H)	YGL148W	B2	ARO2	04_06_09	-1.9171960309293143	0.3158957816803487
S288C	39ºC (48H)	YGL148W	B2	ARO2	05_06_09	-0.5235636403552587	0.9981586571938768
S288C	39ºC (48H)	YGL149W	B1		04_06_13	-1.5222106129488329	0.5011084434034583
S288C	39ºC (48H)	YGL149W	B1		05_06_13	-1.2238754185415135	0.7408982928576421
S288C	39ºC (48H)	YGL149W	B2		04_06_13	-0.6736359400097505	0.9867003175482894
S288C	39ºC (48H)	YGL149W	B2		05_06_13	-0.4468447695084254	0.9981586571938768
S288C	39ºC (48H)	YGL151W	B1	NUT1	04_06_17	-2.085268583327628	0.14673332543726042
S288C	39ºC (48H)	YGL151W	B1	NUT1	05_06_17	-2.006453381730965	0.18325333680304
S288C	39ºC (48H)	YGL151W	B2	NUT1	04_06_17	-2.1926899793954693	0.16291259122512308
S288C	39ºC (48H)	YGL151W	B2	NUT1	05_06_17	-0.8153690320679163	0.9668376280253688
S288C	39ºC (48H)	YGL152C	B1		04_06_21	-0.08193626713044562	0.9963840648346152
S288C	39ºC (48H)	YGL152C	B1		05_06_21	0.2525155571014745	0.9930466608989686
S288C	39ºC (48H)	YGL152C	B2		04_06_21	-0.1146147847574029	0.9981586571938768
S288C	39ºC (48H)	YGL152C	B2		05_06_21	-0.38953695916623177	0.9981586571938768
S288C	39ºC (48H)	YGL153W	B1	PEX14	04_06_25	0.3516948816192147	0.9929717345615844
S288C	39ºC (48H)	YGL153W	B1	PEX14	05_06_25	0.4732764728705482	0.9929717345615844
S288C	39ºC (48H)	YGL153W	B2	PEX14	04_06_25	-0.5272517502104099	0.9981586571938768
S288C	39ºC (48H)	YGL153W	B2	PEX14	05_06_25	-0.4460564903621407	0.9981586571938768
S288C	39ºC (48H)	YGL154C	B1	LYS5	04_06_29	-1.4012956570542299	0.6071106677814965
S288C	39ºC (48H)	YGL154C	B1	LYS5	05_06_29	-1.3684270709265995	0.6284065020500879
S288C	39ºC (48H)	YGL154C	B2	LYS5	04_06_29	-1.6434115531462474	0.5252636417643013
S288C	39ºC (48H)	YGL154C	B2	LYS5	05_06_29	-0.5236288426600415	0.9981586571938768
S288C	39ºC (48H)	YGL156W	B1	AMS1	04_06_33	-0.8717209625475836	0.9602370270908266
S288C	39ºC (48H)	YGL156W	B1	AMS1	05_06_33	-0.9623617270578494	0.9104259632444206
S288C	39ºC (48H)	YGL156W	B2	AMS1	04_06_33	-0.573822078438048	0.997082566716492
S288C	39ºC (48H)	YGL156W	B2	AMS1	05_06_33	-0.9821707384611079	0.9189407374294636
S288C	39ºC (48H)	YGL157W	B1	ARI1	04_06_37	-0.2602900837293191	0.9930466608989686
S288C	39ºC (48H)	YGL157W	B1	ARI1	05_06_37	-0.3953313602784504	0.9929717345615844
S288C	39ºC (48H)	YGL157W	B2	ARI1	04_06_37	-0.8601170394695731	0.9570944721449218
S288C	39ºC (48H)	YGL157W	B2	ARI1	05_06_37	-0.31476830597399225	0.9981586571938768
S288C	39ºC (48H)	YGL158W	B1	RCK1	04_06_41	-0.405551659481313	0.9929717345615844
S288C	39ºC (48H)	YGL158W	B1	RCK1	05_06_41	-0.2471110490308376	0.9930466608989686
S288C	39ºC (48H)	YGL158W	B2	RCK1	04_06_41	-1.0716943388549065	0.8856607553418826
S288C	39ºC (48H)	YGL158W	B2	RCK1	05_06_41	-0.1424904419060278	0.9981586571938768
S288C	39ºC (48H)	YGL159W	B1		04_06_45	0.10593730437325427	0.9943620049980691
S288C	39ºC (48H)	YGL159W	B1		05_06_45	0.2364686917287463	0.9930466608989686
S288C	39ºC (48H)	YGL159W	B2		04_06_45	-0.17899453738757945	0.9981586571938768
S288C	39ºC (48H)	YGL159W	B2		05_06_45	-0.06296787195353318	0.9981586571938768
S288C	39ºC (48H)	YGL160W	B1	AIM14	04_10_01	-0.07735928152103153	0.9963840648346152
S288C	39ºC (48H)	YGL160W	B1	AIM14	05_10_01	-0.8589069900682639	0.9672605631993648
S288C	39ºC (48H)	YGL160W	B2	AIM14	04_10_01	0.6929642437429351	0.9857608823869278
S288C	39ºC (48H)	YGL160W	B2	AIM14	05_10_01	0.41139477795419604	0.9981586571938768
S288C	39ºC (48H)	YGL161C	B1	YIP5	04_10_05	-1.0582280758633529	0.8465335462017727
S288C	39ºC (48H)	YGL161C	B1	YIP5	05_10_05	-0.4500358616731877	0.9929717345615844
S288C	39ºC (48H)	YGL161C	B2	YIP5	04_10_05	-0.7988828800816752	0.9721644352456998
S288C	39ºC (48H)	YGL161C	B2	YIP5	05_10_05	-0.4370569004481426	0.9981586571938768
S288C	39ºC (48H)	YGL162W	B1	SUT1	04_10_09	-4.250229671924844	8.843467917322744e-06
S288C	39ºC (48H)	YGL162W	B1	SUT1	05_10_09	-2.898194327518719	0.00899550917626882
S288C	39ºC (48H)	YGL162W	B2	SUT1	04_10_09	-6.222917999596287	4.195203355530983e-12
S288C	39ºC (48H)	YGL162W	B2	SUT1	05_10_09	-1.6124931217744245	0.5518157736532887
S288C	39ºC (48H)	YGL163C	B1	RAD54	04_10_13	-2.4613071989368884	0.04637599357843
S288C	39ºC (48H)	YGL163C	B1	RAD54	05_10_13	-2.2267027775131107	0.09575871007708862
S288C	39ºC (48H)	YGL163C	B2	RAD54	04_10_13	-1.678492064973374	0.4982464800483528
S288C	39ºC (48H)	YGL163C	B2	RAD54	05_10_13	-0.7616590514665594	0.9773183305399152
S288C	39ºC (48H)	YGL164C	B1	YRB30	04_10_17	0.4405680523805741	0.9929717345615844
S288C	39ºC (48H)	YGL164C	B1	YRB30	05_10_17	-0.3098130103058325	0.9929717345615844
S288C	39ºC (48H)	YGL164C	B2	YRB30	04_10_17	-0.04929962983168815	0.9981637246112012
S288C	39ºC (48H)	YGL164C	B2	YRB30	05_10_17	-0.15856866152388407	0.9981586571938768
S288C	39ºC (48H)	YGL165C	B1		04_10_21	0.7359235887540218	0.9929717345615844
S288C	39ºC (48H)	YGL165C	B1		05_10_21	0.06506837249802114	0.9963840648346152
S288C	39ºC (48H)	YGL165C	B2		04_10_21	0.5548264736446529	0.9981586571938768
S288C	39ºC (48H)	YGL165C	B2		05_10_21	0.08305854109648612	0.9981586571938768
S288C	39ºC (48H)	YGL166W	B1	CUP2	04_10_25	-0.5016402200723933	0.9929717345615844
S288C	39ºC (48H)	YGL166W	B1	CUP2	05_10_25	-1.0626066580927875	0.8412415921234094
S288C	39ºC (48H)	YGL166W	B2	CUP2	04_10_25	0.07318373562982625	0.9981586571938768
S288C	39ºC (48H)	YGL166W	B2	CUP2	05_10_25	-0.4514147823321136	0.9981586571938768
S288C	39ºC (48H)	YGL167C	B1	PMR1	04_10_29	-1.4000872001034468	0.6071106677814965
S288C	39ºC (48H)	YGL167C	B1	PMR1	05_10_29	-1.4227672315690114	0.5867594345133524
S288C	39ºC (48H)	YGL167C	B2	PMR1	04_10_29	-0.7818625707524056	0.9755021517595702
S288C	39ºC (48H)	YGL167C	B2	PMR1	05_10_29	-0.3123842422144973	0.9981586571938768
S288C	39ºC (48H)	YGL168W	B1	HUR1	04_10_33	-2.1718936634271118	0.11191918374710988
S288C	39ºC (48H)	YGL168W	B1	HUR1	05_10_33	-1.7561866367582026	0.3360332379852282
S288C	39ºC (48H)	YGL168W	B2	HUR1	04_10_33	-1.085114310662386	0.8803546993029155
S288C	39ºC (48H)	YGL168W	B2	HUR1	05_10_33	-0.20958528538151985	0.9981586571938768
S288C	39ºC (48H)	YGL170C	B1	SPO74	04_10_37	-1.2117634332939031	0.7500311713905154
S288C	39ºC (48H)	YGL170C	B1	SPO74	05_10_37	-0.3021127947621256	0.9929717345615844
S288C	39ºC (48H)	YGL170C	B2	SPO74	04_10_37	-1.0445091573953915	0.9012200887930356
S288C	39ºC (48H)	YGL170C	B2	SPO74	05_10_37	-0.7754234251916099	0.9755021517595702
S288C	39ºC (48H)	YGL173C	B1	XRN1	04_10_41	-4.166615994400028	1.4406471042528244e-05
S288C	39ºC (48H)	YGL173C	B1	XRN1	05_10_41	-3.5248943304601923	0.0005249422799618037
S288C	39ºC (48H)	YGL173C	B2	XRN1	04_10_41	-3.054906031522859	0.00848391939621266
S288C	39ºC (48H)	YGL173C	B2	XRN1	05_10_41	-1.3438161578660115	0.7474230132939826
S288C	39ºC (48H)	YGL174W	B1	BUD13	04_10_45	-5.653109670151562	4.4652324246666963e-10
S288C	39ºC (48H)	YGL174W	B1	BUD13	05_10_45	-1.834530720510768	0.2871910723397636
S288C	39ºC (48H)	YGL174W	B2	BUD13	04_10_45	-2.6669832473634942	0.038574806699555535
S288C	39ºC (48H)	YGL174W	B2	BUD13	05_10_45	-2.158414465254316	0.17728567157915887
S288C	39ºC (48H)	YGL175C	B1	SAE2	04_14_01	-0.046110388440868934	0.9973501894425412
S288C	39ºC (48H)	YGL175C	B1	SAE2	05_14_01	0.14416711056134418	0.9930466608989686
S288C	39ºC (48H)	YGL175C	B2	SAE2	04_14_01	0.45445337692039	0.9981586571938768
S288C	39ºC (48H)	YGL175C	B2	SAE2	05_14_01	0.9288160268281191	0.9326401248518994
S288C	39ºC (48H)	YGL176C	B1		04_14_05	-0.21524241593830315	0.9930466608989686
S288C	39ºC (48H)	YGL176C	B1		05_14_05	-0.6967811270180269	0.9929717345615844
S288C	39ºC (48H)	YGL176C	B2		04_14_05	-1.4684888160996563	0.6636674392899207
S288C	39ºC (48H)	YGL176C	B2		05_14_05	-0.3943251489328472	0.9981586571938768
S288C	39ºC (48H)	YGL177W	B1		04_14_09	-0.1240497292982764	0.9930466608989686
S288C	39ºC (48H)	YGL177W	B1		05_14_09	-0.2331485013481468	0.9930466608989686
S288C	39ºC (48H)	YGL177W	B2		04_14_09	-0.16714861609171586	0.9981586571938768
S288C	39ºC (48H)	YGL177W	B2		05_14_09	-0.3029482984146449	0.9981586571938768
S288C	39ºC (48H)	YGL179C	B1	TOS3	04_14_13	-0.13651451182883234	0.9930466608989686
S288C	39ºC (48H)	YGL179C	B1	TOS3	05_14_13	-0.4378661590786737	0.9929717345615844
S288C	39ºC (48H)	YGL179C	B2	TOS3	04_14_13	0.4435637560946745	0.9981586571938768
S288C	39ºC (48H)	YGL179C	B2	TOS3	05_14_13	0.67971062140535	0.9857608823869278
S288C	39ºC (48H)	YGL180W	B1	ATG1	04_14_17	-0.16654484742250378	0.9930466608989686
S288C	39ºC (48H)	YGL180W	B1	ATG1	05_14_17	-0.6509795263830894	0.9929717345615844
S288C	39ºC (48H)	YGL180W	B2	ATG1	04_14_17	-0.12811834926332208	0.9981586571938768
S288C	39ºC (48H)	YGL180W	B2	ATG1	05_14_17	0.11423945354140945	0.9981586571938768
S288C	39ºC (48H)	YGL181W	B1	GTS1	04_14_21	0.3143445435045605	0.9929717345615844
S288C	39ºC (48H)	YGL181W	B1	GTS1	05_14_21	-0.0399577192610008	0.997461750552646
S288C	39ºC (48H)	YGL181W	B2	GTS1	04_14_21	0.1867703301964231	0.9981586571938768
S288C	39ºC (48H)	YGL181W	B2	GTS1	05_14_21	0.02590370539243679	0.9981637246112012
S288C	39ºC (48H)	YGL186C	B1	TPN1	04_12_04	0.24152400985061964	0.9930466608989686
S288C	39ºC (48H)	YGL186C	B1	TPN1	05_12_04	-0.4745873781120842	0.9929717345615844
S288C	39ºC (48H)	YGL186C	B2	TPN1	04_12_04	-0.4619566575323209	0.9981586571938768
S288C	39ºC (48H)	YGL186C	B2	TPN1	05_12_04	0.15947146266703086	0.9981586571938768
S288C	39ºC (48H)	YGL194C	B1	HOS2	02_31_30	0.5868786409125313	0.9929717345615844
S288C	39ºC (48H)	YGL194C	B2	HOS2	02_31_30	1.958471597637793	0.2856182493328103
S288C	39ºC (48H)	YGL195W	B1	GCN1	02_31_34	1.0847823842397866	0.8215088411209344
S288C	39ºC (48H)	YGL195W	B2	GCN1	02_31_34	1.1566211767615155	0.8509795676939499
S288C	39ºC (48H)	YGL196W	B1	DSD1	04_01_21	0.15563121858996806	0.9930466608989686
S288C	39ºC (48H)	YGL196W	B1	DSD1	05_01_21	0.39928427707447495	0.9929717345615844
S288C	39ºC (48H)	YGL196W	B2	DSD1	04_01_21	0.4914749112052823	0.9981586571938768
S288C	39ºC (48H)	YGL196W	B2	DSD1	05_01_21	0.7756390943535838	0.9755021517595702
S288C	39ºC (48H)	YGL197W	B1	MDS3	02_31_42	1.6199917347378459	0.42789552288793337
S288C	39ºC (48H)	YGL197W	B2	MDS3	02_31_42	0.9110099461335182	0.9391912938534848
S288C	39ºC (48H)	YGL198W	B1	YIP4	02_31_46	1.0314392907651255	0.8653790373817825
S288C	39ºC (48H)	YGL198W	B2	YIP4	02_31_46	1.3030505066180134	0.7708941451463943
S288C	39ºC (48H)	YGL199C	B1		03_25_02	0.7933206043817875	0.9818845151915192
S288C	39ºC (48H)	YGL199C	B2		03_25_02	1.4486865417663202	0.6778845598469342
S288C	39ºC (48H)	YGL200C	B1	EMP24	02_03_08	-1.6661872562653968	0.3953932451951216
S288C	39ºC (48H)	YGL200C	B2	EMP24	02_03_08	-0.20310768717944186	0.9981586571938768
S288C	39ºC (48H)	YGL202W	B1	ARO8	04_13_41	0.8244381904977457	0.9810611526399836
S288C	39ºC (48H)	YGL202W	B1	ARO8	05_13_41	0.6071179500709317	0.9929717345615844
S288C	39ºC (48H)	YGL202W	B2	ARO8	04_13_41	0.2766617384633551	0.9981586571938768
S288C	39ºC (48H)	YGL202W	B2	ARO8	05_13_41	0.30483749339937793	0.9981586571938768
S288C	39ºC (48H)	YGL203C	B1	KEX1	02_03_16	1.8892532585764128	0.2505548637280718
S288C	39ºC (48H)	YGL203C	B2	KEX1	02_03_16	-0.013438362201136363	0.9985954227874768
S288C	39ºC (48H)	YGL205W	B1	POX1	02_03_20	-0.37500691803336783	0.9929717345615844
S288C	39ºC (48H)	YGL205W	B2	POX1	02_03_20	-0.17254034514106456	0.9981586571938768
S288C	39ºC (48H)	YGL208W	B1	SIP2	02_03_24	-1.2608794525747498	0.7157881379187045
S288C	39ºC (48H)	YGL208W	B2	SIP2	02_03_24	-0.35670509092712793	0.9981586571938768
S288C	39ºC (48H)	YGL209W	B1	MIG2	02_03_28	-1.3982445738035658	0.6076368280333396
S288C	39ºC (48H)	YGL209W	B2	MIG2	02_03_28	-0.7910293460632827	0.9754034538564952
S288C	39ºC (48H)	YGL210W	B1	YPT32	02_03_32	-1.796266283914536	0.3119746674112646
S288C	39ºC (48H)	YGL210W	B2	YPT32	02_03_32	-0.9785077064154888	0.9198691385266158
S288C	39ºC (48H)	YGL211W	B1	NCS6	04_13_45	-0.2308268210689705	0.9930466608989686
S288C	39ºC (48H)	YGL211W	B1	NCS6	05_13_45	0.3252625011381139	0.9929717345615844
S288C	39ºC (48H)	YGL211W	B2	NCS6	04_13_45	-0.1834450126524992	0.9981586571938768
S288C	39ºC (48H)	YGL211W	B2	NCS6	05_13_45	0.12971329794954806	0.9981586571938768
S288C	39ºC (48H)	YGL212W	B1	VAM7	02_03_40	-0.16093905010454224	0.9930466608989686
S288C	39ºC (48H)	YGL212W	B2	VAM7	02_03_40	-0.473530902558256	0.9981586571938768
S288C	39ºC (48H)	YGL213C	B1	SKI8	02_03_44	-1.2893723423402903	0.6870520349541788
S288C	39ºC (48H)	YGL213C	B2	SKI8	02_03_44	-1.0170330733453077	0.9123869399191821
S288C	39ºC (48H)	YGL214W	B1		03_25_06	-2.487487787492124	0.04282600603175823
S288C	39ºC (48H)	YGL214W	B2		03_25_06	-1.4988647308586076	0.6394123942854901
S288C	39ºC (48H)	YGL215W	B1	CLG1	02_07_04	0.4206671111683927	0.9929717345615844
S288C	39ºC (48H)	YGL215W	B2	CLG1	02_07_04	-0.062361824889846686	0.9981586571938768
S288C	39ºC (48H)	YGL216W	B1	KIP3	02_07_08	-1.1204928282355568	0.8069671528689221
S288C	39ºC (48H)	YGL216W	B2	KIP3	02_07_08	-0.3300030752645938	0.9981586571938768
S288C	39ºC (48H)	YGL217C	B1		03_25_10	-0.6680479887960022	0.9929717345615844
S288C	39ºC (48H)	YGL217C	B2		03_25_10	-0.28663016775226724	0.9981586571938768
S288C	39ºC (48H)	YGL218W	B1		04_20_19	0.17349978772432464	0.9930466608989686
S288C	39ºC (48H)	YGL218W	B1		05_20_19	-0.4542694290685285	0.9929717345615844
S288C	39ºC (48H)	YGL218W	B2		04_20_19	-0.7174326625031653	0.982888172353213
S288C	39ºC (48H)	YGL218W	B2		05_20_19	0.025795870811449826	0.9981637246112012
S288C	39ºC (48H)	YGL219C	B1	MDM34	03_08_03	-0.030662340542260105	0.9985917475975746
S288C	39ºC (48H)	YGL219C	B2	MDM34	03_08_03	0.21874453734953744	0.9981586571938768
S288C	39ºC (48H)	YGL220W	B1	BOL2	02_07_20	1.0849995457575092	0.8215088411209344
S288C	39ºC (48H)	YGL220W	B2	BOL2	02_07_20	0.6234518994285723	0.9928515642955924
S288C	39ºC (48H)	YGL221C	B1	NIF3	02_07_24	0.23270624217750194	0.9930466608989686
S288C	39ºC (48H)	YGL221C	B2	NIF3	02_07_24	0.8111400774538613	0.9685611202062834
S288C	39ºC (48H)	YGL222C	B1	EDC1	02_07_28	0.4727252722076238	0.9929717345615844
S288C	39ºC (48H)	YGL222C	B2	EDC1	02_07_28	0.921874489149702	0.934941756912988
S288C	39ºC (48H)	YGL223C	B1	COG1	04_04_43	-3.5485988448332866	0.00046537364951838124
S288C	39ºC (48H)	YGL223C	B1	COG1	05_04_43	-2.347899826940703	0.06782516316196159
S288C	39ºC (48H)	YGL223C	B2	COG1	04_04_43	-3.0664142383170265	0.008081725140413056
S288C	39ºC (48H)	YGL223C	B2	COG1	05_04_43	-0.3609407329570581	0.9981586571938768
S288C	39ºC (48H)	YGL224C	B1	SDT1	04_17_01	0.7478797371649943	0.9929717345615844
S288C	39ºC (48H)	YGL224C	B1	SDT1	05_17_01	0.28988753922121746	0.9930466608989686
S288C	39ºC (48H)	YGL224C	B2	SDT1	04_17_01	1.0612101426166225	0.8932560176345111
S288C	39ºC (48H)	YGL224C	B2	SDT1	05_17_01	0.10115552438165663	0.9981586571938768
S288C	39ºC (48H)	YGL226C-A	B1	OST5	02_07_36	-0.4595534521775052	0.9929717345615844
S288C	39ºC (48H)	YGL226C-A	B2	OST5	02_07_36	0.3159854156632716	0.9981586571938768
S288C	39ºC (48H)	YGL226W	B1	MTC3	02_07_40	0.8739719390768034	0.9588738679363604
S288C	39ºC (48H)	YGL226W	B2	MTC3	02_07_40	0.7830403918734185	0.9755021517595702
S288C	39ºC (48H)	YGL227W	B1	VID30	02_07_44	-0.17747290559176526	0.9930466608989686
S288C	39ºC (48H)	YGL227W	B2	VID30	02_07_44	0.02309749850582229	0.9981637246112012
S288C	39ºC (48H)	YGL228W	B1	SHE10	02_11_04	-1.7798651783251904	0.32109301738683804
S288C	39ºC (48H)	YGL228W	B2	SHE10	02_11_04	-1.5508903185864082	0.6019368846624021
S288C	39ºC (48H)	YGL229C	B1	SAP4	02_11_08	-1.4138188783985253	0.5943731663181245
S288C	39ºC (48H)	YGL229C	B2	SAP4	02_11_08	-0.5269441290801526	0.9981586571938768
S288C	39ºC (48H)	YGL230C	B1		02_11_12	0.23853930154889424	0.9930466608989686
S288C	39ºC (48H)	YGL230C	B2		02_11_12	0.17640985115182967	0.9981586571938768
S288C	39ºC (48H)	YGL231C	B1	EMC4	02_11_16	-0.4911688504105023	0.9929717345615844
S288C	39ºC (48H)	YGL231C	B2	EMC4	02_11_16	-0.3801712332330685	0.9981586571938768
S288C	39ºC (48H)	YGL232W	B1	TAN1	02_11_20	-0.9819596521987894	0.898944781774808
S288C	39ºC (48H)	YGL232W	B2	TAN1	02_11_20	-0.2617237232522139	0.9981586571938768
S288C	39ºC (48H)	YGL234W	B1	ADE5,7	02_11_24	1.4754638907583577	0.5419423092953877
S288C	39ºC (48H)	YGL234W	B2	ADE5,7	02_11_24	0.8552260306838768	0.958462820979242
S288C	39ºC (48H)	YGL235W	B1		03_25_14	0.7459397128422147	0.9929717345615844
S288C	39ºC (48H)	YGL235W	B2		03_25_14	0.044812373779455	0.9981637246112012
S288C	39ºC (48H)	YGL236C	B1	MTO1	02_11_32	0.616585037896709	0.9929717345615844
S288C	39ºC (48H)	YGL236C	B2	MTO1	02_11_32	0.4470771572100872	0.9981586571938768
S288C	39ºC (48H)	YGL237C	B1	HAP2	04_17_05	0.03243931336003865	0.9983247423869616
S288C	39ºC (48H)	YGL237C	B1	HAP2	05_17_05	0.4217695124942416	0.9929717345615844
S288C	39ºC (48H)	YGL237C	B2	HAP2	04_17_05	-1.3038881054563771	0.7708941451463943
S288C	39ºC (48H)	YGL237C	B2	HAP2	05_17_05	-0.5697302158494337	0.997082566716492
S288C	39ºC (48H)	YGL240W	B1	DOC1	04_08_11	-1.7834891062438674	0.3201783547405269
S288C	39ºC (48H)	YGL240W	B1	DOC1	05_08_11	-1.5932902471268096	0.4453964163469598
S288C	39ºC (48H)	YGL240W	B2	DOC1	04_08_11	-0.9109363845588914	0.9391912938534848
S288C	39ºC (48H)	YGL240W	B2	DOC1	05_08_11	-0.04557975475112973	0.9981637246112012
S288C	39ºC (48H)	YGL241W	B1	KAP114	02_11_40	0.4966022171545909	0.9929717345615844
S288C	39ºC (48H)	YGL241W	B2	KAP114	02_11_40	0.3301251206043155	0.9981586571938768
S288C	39ºC (48H)	YGL242C	B1		02_11_44	-0.4486044714699914	0.9929717345615844
S288C	39ºC (48H)	YGL242C	B2		02_11_44	-0.1170707382375558	0.9981586571938768
S288C	39ºC (48H)	YGL243W	B1	TAD1	02_11_48	0.04992045480330834	0.9963840648346152
S288C	39ºC (48H)	YGL243W	B2	TAD1	02_11_48	-0.7099803734372826	0.982888172353213
S288C	39ºC (48H)	YGL244W	B1	RTF1	02_15_04	-0.7702134645491403	0.9874116662814136
S288C	39ºC (48H)	YGL244W	B2	RTF1	02_15_04	0.4681893291279711	0.9981586571938768
S288C	39ºC (48H)	YGL246C	B1	RAI1	02_15_08	-3.0283339583821065	0.005389287099045952
S288C	39ºC (48H)	YGL246C	B2	RAI1	02_15_08	-1.5269635805120658	0.6186789437561288
S288C	39ºC (48H)	YGL248W	B1	PDE1	02_15_12	-0.3722343209815112	0.9929717345615844
S288C	39ºC (48H)	YGL248W	B2	PDE1	02_15_12	0.4715781771227089	0.9981586571938768
S288C	39ºC (48H)	YGL249W	B1	ZIP2	02_15_16	-0.10208755733481896	0.9952283476731132
S288C	39ºC (48H)	YGL249W	B2	ZIP2	02_15_16	0.051713786962621335	0.9981637246112012
S288C	39ºC (48H)	YGL250W	B1	RMR1	02_15_20	0.2486448875247869	0.9930466608989686
S288C	39ºC (48H)	YGL250W	B2	RMR1	02_15_20	0.8259761095729062	0.9644088480517676
S288C	39ºC (48H)	YGL251C	B1	HFM1	02_15_24	-0.7274795409021015	0.9929717345615844
S288C	39ºC (48H)	YGL251C	B2	HFM1	02_15_24	0.202424734833191	0.9981586571938768
S288C	39ºC (48H)	YGL252C	B1	RTG2	02_15_28	0.5228015638475705	0.9929717345615844
S288C	39ºC (48H)	YGL252C	B2	RTG2	02_15_28	-0.17787355930150556	0.9981586571938768
S288C	39ºC (48H)	YGL253W	B1	HXK2	02_15_32	0.6042392973941407	0.9929717345615844
S288C	39ºC (48H)	YGL253W	B2	HXK2	02_15_32	0.3771200997400263	0.9981586571938768
S288C	39ºC (48H)	YGL254W	B1	FZF1	02_15_36	0.10446695496089838	0.9943620049980691
S288C	39ºC (48H)	YGL254W	B2	FZF1	02_15_36	-0.02581844084002847	0.9981637246112012
S288C	39ºC (48H)	YGL255W	B1	ZRT1	02_15_40	-0.04847174939604108	0.9963840648346152
S288C	39ºC (48H)	YGL255W	B2	ZRT1	02_15_40	-0.7514632500378917	0.9793714079945536
S288C	39ºC (48H)	YGL256W	B1	ADH4	02_15_44	0.3022325582569496	0.9929717345615844
S288C	39ºC (48H)	YGL256W	B2	ADH4	02_15_44	0.08989057233994767	0.9981586571938768
S288C	39ºC (48H)	YGL257C	B1	MNT2	02_15_48	0.8437446430368252	0.971107917191768
S288C	39ºC (48H)	YGL257C	B2	MNT2	02_15_48	0.6028178777457626	0.9948562348848436
S288C	39ºC (48H)	YGL258W	B1	VEL1	02_19_04	-0.2491188912362284	0.9930466608989686
S288C	39ºC (48H)	YGL258W	B2	VEL1	02_19_04	-0.3348807092185395	0.9981586571938768
S288C	39ºC (48H)	YGL259W	B1	YPS5	02_19_08	-0.8208128196453961	0.9810611526399836
S288C	39ºC (48H)	YGL259W	B2	YPS5	02_19_08	-0.09145459172775096	0.9981586571938768
S288C	39ºC (48H)	YGL260W	B1		02_19_12	-0.5847113545363207	0.9929717345615844
S288C	39ºC (48H)	YGL260W	B2		02_19_12	0.6322817961647383	0.9924169086127932
S288C	39ºC (48H)	YGL261C	B1	PAU11	02_19_16	-1.52147255237531	0.5011084434034583
S288C	39ºC (48H)	YGL261C	B2	PAU11	02_19_16	-0.8684412003801798	0.955446900711058
S288C	39ºC (48H)	YGL262W	B1		02_19_20	0.1408433128465632	0.9930466608989686
S288C	39ºC (48H)	YGL262W	B2		02_19_20	0.3490530153119749	0.9981586571938768
S288C	39ºC (48H)	YGL263W	B1	COS12	02_19_24	0.2738745827897948	0.9930466608989686
S288C	39ºC (48H)	YGL263W	B2	COS12	02_19_24	-0.12957620592410726	0.9981586571938768
S288C	39ºC (48H)	YGR001C	B1	EFM5	02_19_28	0.2470352950130273	0.9930466608989686
S288C	39ºC (48H)	YGR001C	B2	EFM5	02_19_28	0.4378527029372868	0.9981586571938768
S288C	39ºC (48H)	YGR003W	B1	CUL3	02_19_32	-0.018505624350799325	0.9998512762510948
S288C	39ºC (48H)	YGR003W	B2	CUL3	02_19_32	0.15159619454704412	0.9981586571938768
S288C	39ºC (48H)	YGR004W	B1	PEX31	02_19_36	-0.8116696704291123	0.9810611526399836
S288C	39ºC (48H)	YGR004W	B2	PEX31	02_19_36	-0.16953435170517955	0.9981586571938768
S288C	39ºC (48H)	YGR007W	B1	ECT1	02_19_44	-1.5356118594328914	0.4939953754129841
S288C	39ºC (48H)	YGR007W	B2	ECT1	02_19_44	-0.5644429776731344	0.997082566716492
S288C	39ºC (48H)	YGR008C	B1	STF2	02_19_48	0.5234314043956503	0.9929717345615844
S288C	39ºC (48H)	YGR008C	B2	STF2	02_19_48	1.0215546024039008	0.911441585414068
S288C	39ºC (48H)	YGR010W	B1	NMA2	02_23_04	-0.23936465960960826	0.9930466608989686
S288C	39ºC (48H)	YGR010W	B2	NMA2	02_23_04	0.15309166792212708	0.9981586571938768
S288C	39ºC (48H)	YGR011W	B1		03_25_18	-0.06885030165384529	0.9963840648346152
S288C	39ºC (48H)	YGR011W	B2		03_25_18	0.3850647497997177	0.9981586571938768
S288C	39ºC (48H)	YGR012W	B1	MCY1	02_23_12	-1.0243718016368435	0.8714673570253367
S288C	39ºC (48H)	YGR012W	B2	MCY1	02_23_12	0.3809478094015716	0.9981586571938768
S288C	39ºC (48H)	YGR014W	B1	MSB2	02_23_16	0.016580750831581694	0.9998512762510948
S288C	39ºC (48H)	YGR014W	B2	MSB2	02_23_16	-0.09441878881441616	0.9981586571938768
S288C	39ºC (48H)	YGR015C	B1		02_23_20	0.09541110323180547	0.9956234361615182
S288C	39ºC (48H)	YGR015C	B2		02_23_20	0.7400444874310541	0.981110393129922
S288C	39ºC (48H)	YGR016W	B1		02_23_24	-0.32752141380253313	0.9929717345615844
S288C	39ºC (48H)	YGR016W	B2		02_23_24	0.08887659290787632	0.9981586571938768
S288C	39ºC (48H)	YGR017W	B1		02_23_28	0.019474554311934768	0.9998512762510948
S288C	39ºC (48H)	YGR017W	B2		02_23_28	-0.38812842219752586	0.9981586571938768
S288C	39ºC (48H)	YGR018C	B1		03_25_22	-0.3768978826112799	0.9929717345615844
S288C	39ºC (48H)	YGR018C	B2		03_25_22	-0.2417459042521543	0.9981586571938768
S288C	39ºC (48H)	YGR019W	B1	UGA1	02_23_36	-1.7161408985431743	0.361747065779236
S288C	39ºC (48H)	YGR019W	B2	UGA1	02_23_36	-1.2855938434028895	0.7846665847874353
S288C	39ºC (48H)	YGR020C	B1	VMA7	02_23_40	-2.305517979109773	0.07625015096722082
S288C	39ºC (48H)	YGR020C	B2	VMA7	02_23_40	-1.3681633672135045	0.7334349131961005
S288C	39ºC (48H)	YGR021W	B1		02_23_44	0.06496592420726817	0.9963840648346152
S288C	39ºC (48H)	YGR021W	B2		02_23_44	0.13057848237839698	0.9981586571938768
S288C	39ºC (48H)	YGR022C	B1		03_25_26	-0.3895949774631207	0.9929717345615844
S288C	39ºC (48H)	YGR022C	B2		03_25_26	-0.5612079402435253	0.9980038366713504
S288C	39ºC (48H)	YGR023W	B1	MTL1	02_27_04	-0.1528896446120718	0.9930466608989686
S288C	39ºC (48H)	YGR023W	B2	MTL1	02_27_04	0.1596796084861452	0.9981586571938768
S288C	39ºC (48H)	YGR025W	B1		03_25_30	0.08224794080372225	0.9963840648346152
S288C	39ºC (48H)	YGR025W	B2		03_25_30	-0.9303365780127338	0.9324159396742012
S288C	39ºC (48H)	YGR026W	B1		02_27_12	-0.4379852011066612	0.9929717345615844
S288C	39ºC (48H)	YGR026W	B2		02_27_12	-0.7739162488387454	0.9755021517595702
S288C	39ºC (48H)	YGR027C	B1	RPS25A	02_03_21	-1.6067917775011122	0.4373895800947585
S288C	39ºC (48H)	YGR027C	B2	RPS25A	02_03_21	-0.5655255031179262	0.997082566716492
S288C	39ºC (48H)	YGR028W	B1	MSP1	03_08_07	0.05643674326866582	0.9963840648346152
S288C	39ºC (48H)	YGR028W	B2	MSP1	03_08_07	0.2646912640468167	0.9981586571938768
S288C	39ºC (48H)	YGR031W	B1	IMO32	02_03_25	0.6184543584695326	0.9929717345615844
S288C	39ºC (48H)	YGR031W	B2	IMO32	02_03_25	0.21041619680400864	0.9981586571938768
S288C	39ºC (48H)	YGR032W	B1	GSC2	03_08_11	0.7421794276914792	0.9929717345615844
S288C	39ºC (48H)	YGR032W	B2	GSC2	03_08_11	0.3086000007561405	0.9981586571938768
S288C	39ºC (48H)	YGR033C	B1	TIM21	02_03_29	0.2975307588848575	0.9929717345615844
S288C	39ºC (48H)	YGR033C	B2	TIM21	02_03_29	-0.09707620069780833	0.9981586571938768
S288C	39ºC (48H)	YGR034W	B1	RPL26B	02_03_33	-1.905936457698747	0.2423409095821046
S288C	39ºC (48H)	YGR034W	B2	RPL26B	02_03_33	-1.4338237599837744	0.6848563362566749
S288C	39ºC (48H)	YGR035C	B1		02_03_37	0.32286290244061844	0.9929717345615844
S288C	39ºC (48H)	YGR035C	B2		02_03_37	0.35624533108571066	0.9981586571938768
S288C	39ºC (48H)	YGR035W-A	B1		04_18_48	0.3287659440951307	0.9929717345615844
S288C	39ºC (48H)	YGR035W-A	B1		05_18_48	0.31480123201193105	0.9929717345615844
S288C	39ºC (48H)	YGR035W-A	B2		04_18_48	0.7730326740162398	0.9755021517595702
S288C	39ºC (48H)	YGR035W-A	B2		05_18_48	0.3386072717149731	0.9981586571938768
S288C	39ºC (48H)	YGR036C	B1	CAX4	02_03_41	-1.3632808479833542	0.6328654980215732
S288C	39ºC (48H)	YGR036C	B2	CAX4	02_03_41	-0.3662463615270142	0.9981586571938768
S288C	39ºC (48H)	YGR037C	B1	ACB1	04_17_09	1.0812291600710655	0.8257840848718977
S288C	39ºC (48H)	YGR037C	B1	ACB1	05_17_09	0.726027949627489	0.9929717345615844
S288C	39ºC (48H)	YGR037C	B2	ACB1	04_17_09	1.2463529229744283	0.8083736276646608
S288C	39ºC (48H)	YGR037C	B2	ACB1	05_17_09	1.1550429466149776	0.8519866560049101
S288C	39ºC (48H)	YGR038W	B1	ORM1	03_08_15	0.5902442837038169	0.9929717345615844
S288C	39ºC (48H)	YGR038W	B2	ORM1	03_08_15	0.4749879232920568	0.9981586571938768
S288C	39ºC (48H)	YGR039W	B1		02_07_01	0.5848808992428485	0.9929717345615844
S288C	39ºC (48H)	YGR039W	B2		02_07_01	0.7268151069760166	0.9818723474573192
S288C	39ºC (48H)	YGR040W	B1	KSS1	03_08_19	-0.017012187999682196	0.9998512762510948
S288C	39ºC (48H)	YGR040W	B2	KSS1	03_08_19	0.03713772813572317	0.9981637246112012
S288C	39ºC (48H)	YGR041W	B1	BUD9	02_07_05	0.7336322100819695	0.9929717345615844
S288C	39ºC (48H)	YGR041W	B2	BUD9	02_07_05	-0.7826408187748776	0.9755021517595702
S288C	39ºC (48H)	YGR042W	B1	MTE1	02_07_09	0.4957963386984566	0.9929717345615844
S288C	39ºC (48H)	YGR042W	B2	MTE1	02_07_09	-0.13789284349185452	0.9981586571938768
S288C	39ºC (48H)	YGR043C	B1	NQM1	02_07_13	-0.7807245148870272	0.9821198544148172
S288C	39ºC (48H)	YGR043C	B2	NQM1	02_07_13	-0.8178910237798365	0.9668376280253688
S288C	39ºC (48H)	YGR044C	B1	RME1	02_07_17	-0.5325983620175316	0.9929717345615844
S288C	39ºC (48H)	YGR044C	B2	RME1	02_07_17	-0.5226198787898766	0.9981586571938768
S288C	39ºC (48H)	YGR045C	B1		02_07_21	-0.6291046519068232	0.9929717345615844
S288C	39ºC (48H)	YGR045C	B2		02_07_21	-0.5652262412575128	0.997082566716492
S288C	39ºC (48H)	YGR049W	B1	SCM4	02_07_29	1.2476535225319094	0.7227073968530464
S288C	39ºC (48H)	YGR049W	B2	SCM4	02_07_29	0.7129311956921977	0.982888172353213
S288C	39ºC (48H)	YGR050C	B1		03_08_23	-1.0279199755377106	0.8688086220857212
S288C	39ºC (48H)	YGR050C	B2		03_08_23	-0.4915676991005501	0.9981586571938768
S288C	39ºC (48H)	YGR051C	B1		02_07_33	0.7015435296043673	0.9929717345615844
S288C	39ºC (48H)	YGR051C	B2		02_07_33	0.012459491702409668	0.9985954227874768
S288C	39ºC (48H)	YGR052W	B1	FMP48	02_07_37	-0.2262563286610829	0.9930466608989686
S288C	39ºC (48H)	YGR052W	B2	FMP48	02_07_37	-0.12380245824288992	0.9981586571938768
S288C	39ºC (48H)	YGR053C	B1		03_08_27	-0.2427901841483059	0.9930466608989686
S288C	39ºC (48H)	YGR053C	B2		03_08_27	0.21170268843299275	0.9981586571938768
S288C	39ºC (48H)	YGR054W	B1		02_07_41	-0.27913624042684665	0.9930466608989686
S288C	39ºC (48H)	YGR054W	B2		02_07_41	-0.1297651254225805	0.9981586571938768
S288C	39ºC (48H)	YGR055W	B1	MUP1	02_07_45	0.9273640922963318	0.9388016686673408
S288C	39ºC (48H)	YGR055W	B2	MUP1	02_07_45	0.561585779240472	0.9976094669430984
S288C	39ºC (48H)	YGR056W	B1	RSC1	02_11_01	-1.6768822806465369	0.3873541243893559
S288C	39ºC (48H)	YGR056W	B2	RSC1	02_11_01	-0.35209244582723553	0.9981586571938768
S288C	39ºC (48H)	YGR057C	B1	LST7	02_11_05	-1.4301052707609014	0.5811368506783159
S288C	39ºC (48H)	YGR057C	B2	LST7	02_11_05	-0.485701163524065	0.9981586571938768
S288C	39ºC (48H)	YGR058W	B1	PEF1	02_11_09	0.8038662851278159	0.9818845151915192
S288C	39ºC (48H)	YGR058W	B2	PEF1	02_11_09	0.4042233603550701	0.9981586571938768
S288C	39ºC (48H)	YGR059W	B1	SPR3	02_11_13	0.6217247676384282	0.9929717345615844
S288C	39ºC (48H)	YGR059W	B2	SPR3	02_11_13	0.8310969982793109	0.9628595124365636
S288C	39ºC (48H)	YGR061C	B1	ADE6	02_11_17	1.3329893413949463	0.6562114725542176
S288C	39ºC (48H)	YGR061C	B2	ADE6	02_11_17	0.7811135801743875	0.9755021517595702
S288C	39ºC (48H)	YGR062C	B1	COX18	04_17_13	0.690523845146897	0.9929717345615844
S288C	39ºC (48H)	YGR062C	B1	COX18	05_17_13	0.2517710033264249	0.9930466608989686
S288C	39ºC (48H)	YGR062C	B2	COX18	04_17_13	0.8967398365829087	0.9450240795746592
S288C	39ºC (48H)	YGR062C	B2	COX18	05_17_13	-0.06951652394928473	0.9981586571938768
S288C	39ºC (48H)	YGR063C	B1	SPT4	03_08_31	-3.5521470187341535	0.00045987101291553495
S288C	39ºC (48H)	YGR063C	B2	SPT4	03_08_31	-4.327329845286601	9.484669663286454e-06
S288C	39ºC (48H)	YGR064W	B1		02_11_25	-3.4740879143819208	0.0006939928373885171
S288C	39ºC (48H)	YGR064W	B2		02_11_25	-4.4114107250850045	5.686881895739707e-06
S288C	39ºC (48H)	YGR066C	B1		02_11_29	0.6160158005628775	0.9929717345615844
S288C	39ºC (48H)	YGR066C	B2		02_11_29	0.8521682097749593	0.9589424529058168
S288C	39ºC (48H)	YGR067C	B1		02_11_33	0.7617528229599854	0.9894130717245898
S288C	39ºC (48H)	YGR067C	B2		02_11_33	0.3710404027825204	0.9981586571938768
S288C	39ºC (48H)	YGR068C	B1	ART5	02_11_37	-0.13590054355115086	0.9930466608989686
S288C	39ºC (48H)	YGR068C	B2	ART5	02_11_37	-0.051020803492557734	0.9981637246112012
S288C	39ºC (48H)	YGR069W	B1		02_11_41	-0.2708675090161444	0.9930466608989686
S288C	39ºC (48H)	YGR069W	B2		02_11_41	0.4021360506750354	0.9981586571938768
S288C	39ºC (48H)	YGR070W	B1	ROM1	02_11_45	-0.5774800924362012	0.9929717345615844
S288C	39ºC (48H)	YGR070W	B2	ROM1	02_11_45	0.19429701676391692	0.9981586571938768
S288C	39ºC (48H)	YGR071C	B1	ENV11	02_15_01	0.08412447604490858	0.9963840648346152
S288C	39ºC (48H)	YGR071C	B2	ENV11	02_15_01	-0.1703744583244967	0.9981586571938768
S288C	39ºC (48H)	YGR072W	B1	UPF3	02_15_05	-0.6987925765575992	0.9929717345615844
S288C	39ºC (48H)	YGR072W	B2	UPF3	02_15_05	-1.2148551942024188	0.8254751922249839
S288C	39ºC (48H)	YGR076C	B1	MRPL25	02_15_09	0.4428370655807013	0.9929717345615844
S288C	39ºC (48H)	YGR076C	B2	MRPL25	02_15_09	0.4594405173092914	0.9981586571938768
S288C	39ºC (48H)	YGR077C	B1	PEX8	02_15_13	-0.5944922804358835	0.9929717345615844
S288C	39ºC (48H)	YGR077C	B2	PEX8	02_15_13	-0.3321204783160668	0.9981586571938768
S288C	39ºC (48H)	YGR078C	B1	PAC10	02_15_17	-5.536017767022454	1.1535007123536422e-09
S288C	39ºC (48H)	YGR078C	B2	PAC10	02_15_17	-5.525703067137703	1.5098868760760626e-09
S288C	39ºC (48H)	YGR079W	B1		02_15_21	0.005207547624330202	0.9998512762510948
S288C	39ºC (48H)	YGR079W	B2		02_15_21	-0.15899582021291006	0.9981586571938768
S288C	39ºC (48H)	YGR080W	B1	TWF1	02_15_25	-0.3998802086812492	0.9929717345615844
S288C	39ºC (48H)	YGR080W	B2	TWF1	02_15_25	0.10303803195051453	0.9981586571938768
S288C	39ºC (48H)	YGR081C	B1	SLX9	02_15_29	-0.2381071429139573	0.9930466608989686
S288C	39ºC (48H)	YGR081C	B2	SLX9	02_15_29	-0.1189499020984761	0.9981586571938768
S288C	39ºC (48H)	YGR084C	B1	MRP13	02_15_33	0.6623375787867789	0.9929717345615844
S288C	39ºC (48H)	YGR084C	B2	MRP13	02_15_33	0.2782826008860974	0.9981586571938768
S288C	39ºC (48H)	YGR085C	B1	RPL11B	02_15_37	-2.087949554091276	0.14607453798670955
S288C	39ºC (48H)	YGR085C	B2	RPL11B	02_15_37	-1.1650264225896088	0.8488748010098934
S288C	39ºC (48H)	YGR086C	B1	PIL1	03_08_35	-0.14376164619935006	0.9930466608989686
S288C	39ºC (48H)	YGR086C	B2	PIL1	03_08_35	-0.4956186012669289	0.9981586571938768
S288C	39ºC (48H)	YGR087C	B1	PDC6	02_15_41	-0.8135866078131306	0.9810611526399836
S288C	39ºC (48H)	YGR087C	B2	PDC6	02_15_41	-0.521679460932432	0.9981586571938768
S288C	39ºC (48H)	YGR088W	B1	CTT1	02_15_45	1.1308018678592828	0.7998277174457802
S288C	39ºC (48H)	YGR088W	B2	CTT1	02_15_45	0.2134205183859248	0.9981586571938768
S288C	39ºC (48H)	YGR089W	B1	NNF2	03_08_39	-0.874891087826235	0.9582061259203905
S288C	39ºC (48H)	YGR089W	B2	NNF2	03_08_39	-0.1661220977548786	0.9981586571938768
S288C	39ºC (48H)	YGR092W	B1	DBF2	03_08_43	-1.6247216713165533	0.4267901050802553
S288C	39ºC (48H)	YGR092W	B2	DBF2	03_08_43	-0.983499026439312	0.918838821154433
S288C	39ºC (48H)	YGR093W	B1	DRN1	03_08_47	0.4619508864744918	0.9929717345615844
S288C	39ºC (48H)	YGR093W	B2	DRN1	03_08_47	1.0898523448099378	0.8803546993029155
S288C	39ºC (48H)	YGR096W	B1	TPC1	02_19_01	1.178482889602752	0.7712332261219292
S288C	39ºC (48H)	YGR096W	B2	TPC1	02_19_01	0.5513373144117875	0.9981586571938768
S288C	39ºC (48H)	YGR097W	B1	ASK10	02_19_05	0.6163426250397162	0.9929717345615844
S288C	39ºC (48H)	YGR097W	B2	ASK10	02_19_05	0.07053217523532486	0.9981586571938768
S288C	39ºC (48H)	YGR100W	B1	MDR1	02_19_09	-0.33725833022508234	0.9929717345615844
S288C	39ºC (48H)	YGR100W	B2	MDR1	02_19_09	-0.954787442306292	0.9230342375212142
S288C	39ºC (48H)	YGR101W	B1	PCP1	02_19_13	0.9215057815856694	0.9407728657048358
S288C	39ºC (48H)	YGR101W	B2	PCP1	02_19_13	1.252764482944739	0.8049200305112995
S288C	39ºC (48H)	YGR102C	B1	GTF1	02_19_17	0.7448683345903262	0.9929717345615844
S288C	39ºC (48H)	YGR102C	B2	GTF1	02_19_17	0.6066489311152455	0.9945191783674948
S288C	39ºC (48H)	YGR104C	B1	SRB5	02_19_21	-0.17028276710131432	0.9930466608989686
S288C	39ºC (48H)	YGR104C	B2	SRB5	02_19_21	-0.7435762789401235	0.980867609848212
S288C	39ºC (48H)	YGR105W	B1	VMA21	02_19_25	-0.029041204561119905	0.9987678146809814
S288C	39ºC (48H)	YGR105W	B2	VMA21	02_19_25	-1.0520834918009965	0.8975340907677198
S288C	39ºC (48H)	YGR106C	B1	VOA1	03_12_03	0.5415279570502741	0.9929717345615844
S288C	39ºC (48H)	YGR106C	B2	VOA1	03_12_03	-0.08703588168823821	0.9981586571938768
S288C	39ºC (48H)	YGR107W	B1		02_19_29	-0.6188446720279646	0.9929717345615844
S288C	39ºC (48H)	YGR107W	B2		02_19_29	0.041031476029035764	0.9981637246112012
S288C	39ºC (48H)	YGR108W	B1	CLB1	02_19_33	-0.1906151454815961	0.9930466608989686
S288C	39ºC (48H)	YGR108W	B2	CLB1	02_19_33	0.04663385867845202	0.9981637246112012
S288C	39ºC (48H)	YGR109C	B1	CLB6	02_19_37	0.11001575639879303	0.9943620049980691
S288C	39ºC (48H)	YGR109C	B2	CLB6	02_19_37	0.0787919697681333	0.9981586571938768
S288C	39ºC (48H)	YGR110W	B1	CLD1	03_12_07	-0.7905465643962583	0.9818845151915192
S288C	39ºC (48H)	YGR110W	B2	CLD1	03_12_07	-0.23046005403583544	0.9981586571938768
S288C	39ºC (48H)	YGR111W	B1		02_19_41	-1.9891078760529184	0.19292187210301345
S288C	39ºC (48H)	YGR111W	B2		02_19_41	-1.9165791168148307	0.31601229447661
S288C	39ºC (48H)	YGR112W	B1	SHY1	02_19_45	1.2050429697138758	0.7585510806136674
S288C	39ºC (48H)	YGR112W	B2	SHY1	02_19_45	1.2052320027580623	0.8288673678725886
S288C	39ºC (48H)	YGR117C	B1		03_12_11	0.14150345500176714	0.9930466608989686
S288C	39ºC (48H)	YGR117C	B2		03_12_11	0.3924861095671778	0.9981586571938768
S288C	39ºC (48H)	YGR118W	B1	RPS23A	02_23_01	0.4657414732323514	0.9929717345615844
S288C	39ºC (48H)	YGR118W	B2	RPS23A	02_23_01	-0.24884543213062224	0.9981586571938768
S288C	39ºC (48H)	YGR121C	B1	MEP1	02_23_05	0.5751346037514274	0.9929717345615844
S288C	39ºC (48H)	YGR121C	B2	MEP1	02_23_05	0.2413371359567851	0.9981586571938768
S288C	39ºC (48H)	YGR121W-A	B1		04_22_04	-0.5939006776301271	0.9929717345615844
S288C	39ºC (48H)	YGR121W-A	B1		05_22_04	0.15822994213427913	0.9930466608989686
S288C	39ºC (48H)	YGR121W-A	B2		04_22_04	-0.4715079592560198	0.9981586571938768
S288C	39ºC (48H)	YGR121W-A	B2		05_22_04	-0.09255467163921498	0.9981586571938768
S288C	39ºC (48H)	YGR122C-A	B1		04_26_39	-0.7903661976871863	0.9818845151915192
S288C	39ºC (48H)	YGR122C-A	B1		05_26_39	-0.9365397075202488	0.9313174287580108
S288C	39ºC (48H)	YGR122C-A	B2		04_26_39	-0.9682166093106	0.9207068838262124
S288C	39ºC (48H)	YGR122C-A	B2		05_26_39	-0.5952895193242997	0.995708961161175
S288C	39ºC (48H)	YGR122W	B1		02_23_09	0.5882010896234481	0.9929717345615844
S288C	39ºC (48H)	YGR122W	B2		02_23_09	0.5110673678655357	0.9981586571938768
S288C	39ºC (48H)	YGR123C	B1	PPT1	01_22_42	0.3518528828563619	0.9929717345615844
S288C	39ºC (48H)	YGR123C	B2	PPT1	01_22_42	-0.30121792955694704	0.9981586571938768
S288C	39ºC (48H)	YGR124W	B1	ASN2	01_22_46	-0.6071395940760204	0.9929717345615844
S288C	39ºC (48H)	YGR124W	B2	ASN2	01_22_46	0.03305840445187485	0.9981637246112012
S288C	39ºC (48H)	YGR125W	B1		01_26_02	0.4115340624878169	0.9929717345615844
S288C	39ºC (48H)	YGR125W	B2		01_26_02	1.3651598815585728	0.7336858403997137
S288C	39ºC (48H)	YGR126W	B1		01_26_06	-1.1990216074982118	0.7628201762852087
S288C	39ºC (48H)	YGR126W	B2		01_26_06	-0.7750673202962576	0.9755021517595702
S288C	39ºC (48H)	YGR127W	B1		01_26_10	-0.9187642076077732	0.9429817386814632
S288C	39ºC (48H)	YGR127W	B2		01_26_10	-1.0422396156327591	0.9013688340577688
S288C	39ºC (48H)	YGR129W	B1	SYF2	01_26_14	0.04211129776732191	0.9974331886428596
S288C	39ºC (48H)	YGR129W	B2	SYF2	01_26_14	-0.6434731866318204	0.9895099693570664
S288C	39ºC (48H)	YGR130C	B1		01_26_18	0.5096174788812349	0.9929717345615844
S288C	39ºC (48H)	YGR130C	B2		01_26_18	0.3946361137710421	0.9981586571938768
S288C	39ºC (48H)	YGR131W	B1	FHN1	01_26_22	0.24923144006268946	0.9930466608989686
S288C	39ºC (48H)	YGR131W	B2	FHN1	01_26_22	0.5939553798572053	0.9959572683679836
S288C	39ºC (48H)	YGR132C	B1	PHB1	01_26_26	0.6300916185388656	0.9929717345615844
S288C	39ºC (48H)	YGR132C	B2	PHB1	01_26_26	0.8968836160242247	0.9450240795746592
S288C	39ºC (48H)	YGR133W	B1	PEX4	01_26_30	0.4533567735206235	0.9929717345615844
S288C	39ºC (48H)	YGR133W	B2	PEX4	01_26_30	0.030468702654218686	0.9981637246112012
S288C	39ºC (48H)	YGR134W	B1	CAF130	03_17_09	-0.7550237017779229	0.9909610925961077
S288C	39ºC (48H)	YGR134W	B2	CAF130	03_17_09	-0.3437482226690032	0.9981586571938768
S288C	39ºC (48H)	YGR135W	B1	PRE9	01_26_34	-2.8302812112852123	0.011711674058425072
S288C	39ºC (48H)	YGR135W	B2	PRE9	01_26_34	-2.798244682088142	0.02409854795208895
S288C	39ºC (48H)	YGR136W	B1	LSB1	01_26_38	-0.14756738376077178	0.9930466608989686
S288C	39ºC (48H)	YGR136W	B2	LSB1	01_26_38	-0.4075453341910564	0.9981586571938768
S288C	39ºC (48H)	YGR137W	B1		01_26_42	0.6285577800449162	0.9929717345615844
S288C	39ºC (48H)	YGR137W	B2		01_26_42	0.294879931161263	0.9981586571938768
S288C	39ºC (48H)	YGR138C	B1	TPO2	01_26_46	-0.3404645288455483	0.9929717345615844
S288C	39ºC (48H)	YGR138C	B2	TPO2	01_26_46	0.4512425813733283	0.9981586571938768
S288C	39ºC (48H)	YGR139W	B1		01_30_02	0.8980768675440375	0.9549977473151964
S288C	39ºC (48H)	YGR139W	B2		01_30_02	0.4833204434725076	0.9981586571938768
S288C	39ºC (48H)	YGR141W	B1	VPS62	01_30_10	-0.21007022018895108	0.9930466608989686
S288C	39ºC (48H)	YGR141W	B2	VPS62	01_30_10	-0.30593924516481075	0.9981586571938768
S288C	39ºC (48H)	YGR142W	B1	BTN2	01_30_14	0.5207792923054541	0.9929717345615844
S288C	39ºC (48H)	YGR142W	B2	BTN2	01_30_14	0.4191446570265234	0.9981586571938768
S288C	39ºC (48H)	YGR143W	B1	SKN1	01_30_18	-0.1002636891726817	0.9952283476731132
S288C	39ºC (48H)	YGR143W	B2	SKN1	01_30_18	-0.1931660075540304	0.9981586571938768
S288C	39ºC (48H)	YGR144W	B1	THI4	01_30_22	0.1203327321577182	0.9942479305899364
S288C	39ºC (48H)	YGR144W	B2	THI4	01_30_22	0.459536648912497	0.9981586571938768
S288C	39ºC (48H)	YGR146C	B1	ECL1	01_30_26	-1.0926038062119898	0.8188337926904251
S288C	39ºC (48H)	YGR146C	B2	ECL1	01_30_26	-0.8524281830671063	0.9589424529058168
S288C	39ºC (48H)	YGR146C-A	B1		04_22_08	-1.094172275114081	0.8188337926904251
S288C	39ºC (48H)	YGR146C-A	B1		05_22_08	-0.4014515634506855	0.9929717345615844
S288C	39ºC (48H)	YGR146C-A	B2		04_22_08	-0.2897523550389832	0.9981586571938768
S288C	39ºC (48H)	YGR146C-A	B2		05_22_08	-0.31166785278887066	0.9981586571938768
S288C	39ºC (48H)	YGR148C	B1	RPL24B	01_30_30	-0.9334294639890092	0.9337928035443178
S288C	39ºC (48H)	YGR148C	B2	RPL24B	01_30_30	-1.1620404914013494	0.8505293277196035
S288C	39ºC (48H)	YGR149W	B1	GPC1	01_30_34	0.09170781396113672	0.9963840648346152
S288C	39ºC (48H)	YGR149W	B2	GPC1	01_30_34	0.16938472077497288	0.9981586571938768
S288C	39ºC (48H)	YGR150C	B1	CCM1	01_30_38	1.042416408679255	0.8580842839561491
S288C	39ºC (48H)	YGR150C	B2	CCM1	01_30_38	1.560713296580036	0.5957910340459569
S288C	39ºC (48H)	YGR151C	B1		01_30_42	0.4032595593424244	0.9929717345615844
S288C	39ºC (48H)	YGR151C	B2		01_30_42	0.6496565385353914	0.9884324001205668
S288C	39ºC (48H)	YGR152C	B1	RSR1	01_30_46	0.4153802021920709	0.9929717345615844
S288C	39ºC (48H)	YGR152C	B2	RSR1	01_30_46	0.7282353469225038	0.981539095438506
S288C	39ºC (48H)	YGR153W	B1		01_02_04	-1.0204600084504876	0.8716988915527891
S288C	39ºC (48H)	YGR153W	B2		01_02_04	-0.2875647341208211	0.9981586571938768
S288C	39ºC (48H)	YGR154C	B1	GTO1	01_02_08	0.926016392246145	0.9388016686673408
S288C	39ºC (48H)	YGR154C	B2	GTO1	01_02_08	1.223517905541706	0.8239604594699858
S288C	39ºC (48H)	YGR155W	B1	CYS4	03_10_14	0.4652451040489849	0.9929717345615844
S288C	39ºC (48H)	YGR155W	B2	CYS4	03_10_14	-0.03349392241074472	0.9981637246112012
S288C	39ºC (48H)	YGR157W	B1	CHO2	01_02_12	-0.4375386131349987	0.9929717345615844
S288C	39ºC (48H)	YGR157W	B2	CHO2	01_02_12	0.10727701768838227	0.9981586571938768
S288C	39ºC (48H)	YGR159C	B1	NSR1	01_02_16	-4.04993388443393	2.8385708634910388e-05
S288C	39ºC (48H)	YGR159C	B2	NSR1	01_02_16	-2.333365623818376	0.11110512767045297
S288C	39ºC (48H)	YGR160W	B1		01_02_20	0.4173274411832135	0.9929717345615844
S288C	39ºC (48H)	YGR160W	B2		01_02_20	-0.7835269013783364	0.9755021517595702
S288C	39ºC (48H)	YGR161C	B1	RTS3	01_02_24	-1.011087432780264	0.8781750852447169
S288C	39ºC (48H)	YGR161C	B2	RTS3	01_02_24	0.09910917512385732	0.9981586571938768
S288C	39ºC (48H)	YGR161W-C	B1		04_17_21	0.7337938186532982	0.9929717345615844
S288C	39ºC (48H)	YGR161W-C	B1		05_17_21	0.509697561700063	0.9929717345615844
S288C	39ºC (48H)	YGR161W-C	B2		04_17_21	0.5779858307473204	0.9964289254210024
S288C	39ºC (48H)	YGR161W-C	B2		05_17_21	0.6048918125940469	0.9946457416519836
S288C	39ºC (48H)	YGR162W	B1	TIF4631	04_10_26	-1.0679714854874287	0.8380513320026206
S288C	39ºC (48H)	YGR162W	B1	TIF4631	05_10_26	-0.6329176041366077	0.9929717345615844
S288C	39ºC (48H)	YGR162W	B2	TIF4631	04_10_26	-0.983761507512412	0.918838821154433
S288C	39ºC (48H)	YGR162W	B2	TIF4631	05_10_26	-0.5820584670152935	0.9959572683679836
S288C	39ºC (48H)	YGR163W	B1	GTR2	01_02_28	0.17908682690454258	0.9930466608989686
S288C	39ºC (48H)	YGR163W	B2	GTR2	01_02_28	0.9796663012158604	0.9193406139725394
S288C	39ºC (48H)	YGR164W	B1		01_02_32	-0.6254677375850929	0.9929717345615844
S288C	39ºC (48H)	YGR164W	B2		01_02_32	0.07738928428831825	0.9981586571938768
S288C	39ºC (48H)	YGR165W	B1	MRPS35	01_02_36	1.1784901042711151	0.7712332261219292
S288C	39ºC (48H)	YGR165W	B2	MRPS35	01_02_36	1.5417444414501407	0.6089364910593932
S288C	39ºC (48H)	YGR166W	B1	TRS65	01_02_40	-0.31943377056773925	0.9929717345615844
S288C	39ºC (48H)	YGR166W	B2	TRS65	01_02_40	0.09791129175521908	0.9981586571938768
S288C	39ºC (48H)	YGR168C	B1		01_02_48	0.9952151623819177	0.8897743965126134
S288C	39ºC (48H)	YGR168C	B2		01_02_48	1.1578700516762022	0.8506963952579897
S288C	39ºC (48H)	YGR169C	B1	PUS6	01_06_04	-0.3268533355121299	0.9929717345615844
S288C	39ºC (48H)	YGR169C	B2	PUS6	01_06_04	-0.6285343354936948	0.9927573272118728
S288C	39ºC (48H)	YGR169C-A	B1	LSO2	04_22_12	0.582155919002187	0.9929717345615844
S288C	39ºC (48H)	YGR169C-A	B1	LSO2	05_22_12	0.4177401202135704	0.9929717345615844
S288C	39ºC (48H)	YGR169C-A	B2	LSO2	04_22_12	0.4848067216507622	0.9981586571938768
S288C	39ºC (48H)	YGR169C-A	B2	LSO2	05_22_12	0.4591939188488949	0.9981586571938768
S288C	39ºC (48H)	YGR170W	B1	PSD2	01_06_12	0.2706950784422715	0.9930466608989686
S288C	39ºC (48H)	YGR170W	B2	PSD2	01_06_12	0.3734570676944067	0.9981586571938768
S288C	39ºC (48H)	YGR171C	B1	MSM1	01_06_16	-0.06853429917955094	0.9963840648346152
S288C	39ºC (48H)	YGR171C	B2	MSM1	01_06_16	-0.17883153162562246	0.9981586571938768
S288C	39ºC (48H)	YGR173W	B1	RBG2	01_06_20	-1.2346534116088277	0.7326279378455528
S288C	39ºC (48H)	YGR173W	B2	RBG2	01_06_20	-0.9449744954364772	0.9273308275246984
S288C	39ºC (48H)	YGR174C	B1	CBP4	01_06_24	1.0861228696216103	0.8215088411209344
S288C	39ºC (48H)	YGR174C	B2	CBP4	01_06_24	1.6136408495239989	0.5508714195643982
S288C	39ºC (48H)	YGR174W-A	B1		04_22_16	0.05142471315696981	0.9963840648346152
S288C	39ºC (48H)	YGR174W-A	B1		05_22_16	-0.31174509849341303	0.9929717345615844
S288C	39ºC (48H)	YGR174W-A	B2		04_22_16	-0.07296054312499274	0.9981586571938768
S288C	39ºC (48H)	YGR174W-A	B2		05_22_16	-0.21734603150464435	0.9981586571938768
S288C	39ºC (48H)	YGR176W	B1		01_06_28	-0.5765631080872786	0.9929717345615844
S288C	39ºC (48H)	YGR176W	B2		01_06_28	0.1477551100537485	0.9981586571938768
S288C	39ºC (48H)	YGR177C	B1	ATF2	01_06_32	-0.10613282188588843	0.9943620049980691
S288C	39ºC (48H)	YGR177C	B2	ATF2	01_06_32	-0.3556409558759929	0.9981586571938768
S288C	39ºC (48H)	YGR178C	B1	PBP1	01_06_36	-0.6102310794695166	0.9929717345615844
S288C	39ºC (48H)	YGR178C	B2	PBP1	01_06_36	0.11528101856396585	0.9981586571938768
S288C	39ºC (48H)	YGR180C	B1	RNR4	01_06_40	-0.708703366487694	0.9929717345615844
S288C	39ºC (48H)	YGR180C	B2	RNR4	01_06_40	0.8132265512069115	0.9672936839219641
S288C	39ºC (48H)	YGR181W	B1	TIM13	01_06_44	-0.6723688536785339	0.9929717345615844
S288C	39ºC (48H)	YGR181W	B2	TIM13	01_06_44	0.14421495927483502	0.9981586571938768
S288C	39ºC (48H)	YGR182C	B1		01_06_48	0.3899809622205351	0.9929717345615844
S288C	39ºC (48H)	YGR182C	B2		01_06_48	0.8024848894574339	0.9707005592884675
S288C	39ºC (48H)	YGR183C	B1	QCR9	01_10_04	0.010469926728218342	0.9998512762510948
S288C	39ºC (48H)	YGR183C	B2	QCR9	01_10_04	1.3941473215964433	0.7141518591102499
S288C	39ºC (48H)	YGR184C	B1	UBR1	01_10_08	-0.3303892444767797	0.9929717345615844
S288C	39ºC (48H)	YGR184C	B2	UBR1	01_10_08	-0.6463061431819356	0.9889492526846808
S288C	39ºC (48H)	YGR187C	B1	HGH1	01_10_12	-0.8448116924876959	0.971107917191768
S288C	39ºC (48H)	YGR187C	B2	HGH1	01_10_12	-0.3113192712363779	0.9981586571938768
S288C	39ºC (48H)	YGR188C	B1	BUB1	03_07_39	-1.229774131395008	0.7393514399045583
S288C	39ºC (48H)	YGR188C	B2	BUB1	03_07_39	-0.6864197713821054	0.9857608823869278
S288C	39ºC (48H)	YGR189C	B1	CRH1	01_10_16	0.11439073129404632	0.9943620049980691
S288C	39ºC (48H)	YGR189C	B2	CRH1	01_10_16	0.9863871541703976	0.918838821154433
S288C	39ºC (48H)	YGR192C	B1	TDH3	01_10_20	-0.28751679919717354	0.9930466608989686
S288C	39ºC (48H)	YGR192C	B2	TDH3	01_10_20	0.16474783379253294	0.9981586571938768
S288C	39ºC (48H)	YGR193C	B1	PDX1	01_10_24	-0.4301608932671127	0.9929717345615844
S288C	39ºC (48H)	YGR193C	B2	PDX1	01_10_24	0.5009911039956366	0.9981586571938768
S288C	39ºC (48H)	YGR194C	B1	XKS1	01_10_28	-0.2336758936054736	0.9930466608989686
S288C	39ºC (48H)	YGR194C	B2	XKS1	01_10_28	0.584629778419293	0.9959572683679836
S288C	39ºC (48H)	YGR196C	B1	FYV8	01_10_32	0.2588586935261228	0.9930466608989686
S288C	39ºC (48H)	YGR196C	B2	FYV8	01_10_32	0.3555640505934285	0.9981586571938768
S288C	39ºC (48H)	YGR197C	B1	SNG1	01_10_36	0.18362629623846968	0.9930466608989686
S288C	39ºC (48H)	YGR197C	B2	SNG1	01_10_36	0.42900357988047977	0.9981586571938768
S288C	39ºC (48H)	YGR199W	B1	PMT6	01_10_40	-0.4785576101121798	0.9929717345615844
S288C	39ºC (48H)	YGR199W	B2	PMT6	01_10_40	0.3455153723140146	0.9981586571938768
S288C	39ºC (48H)	YGR200C	B1	ELP2	01_10_44	-1.5440602360858295	0.4871498253136745
S288C	39ºC (48H)	YGR200C	B2	ELP2	01_10_44	-0.8852851291157419	0.9512916204831458
S288C	39ºC (48H)	YGR201C	B1		03_07_43	0.3030030848381056	0.9929717345615844
S288C	39ºC (48H)	YGR201C	B2		03_07_43	0.16070863460393564	0.9981586571938768
S288C	39ºC (48H)	YGR202C	B1	PCT1	01_10_48	0.6803085962118885	0.9929717345615844
S288C	39ºC (48H)	YGR202C	B2	PCT1	01_10_48	0.9939222000077352	0.918838821154433
S288C	39ºC (48H)	YGR203W	B1	YCH1	01_14_04	-0.6979398027571063	0.9929717345615844
S288C	39ºC (48H)	YGR203W	B2	YCH1	01_14_04	0.03519670567795763	0.9981637246112012
S288C	39ºC (48H)	YGR204C-A	B1		04_22_20	0.5949042379994042	0.9929717345615844
S288C	39ºC (48H)	YGR204C-A	B1		05_22_20	0.3883266387649256	0.9929717345615844
S288C	39ºC (48H)	YGR204C-A	B2		04_22_20	-0.027517880399303817	0.9981637246112012
S288C	39ºC (48H)	YGR204C-A	B2		05_22_20	0.1949607427895268	0.9981586571938768
S288C	39ºC (48H)	YGR204W	B1	ADE3	03_07_47	0.9699537225761128	0.9081336988231954
S288C	39ºC (48H)	YGR204W	B2	ADE3	03_07_47	1.6367366761758522	0.5300055390671549
S288C	39ºC (48H)	YGR205W	B1	TDA10	01_14_08	-0.3830938398013253	0.9929717345615844
S288C	39ºC (48H)	YGR205W	B2	TDA10	01_14_08	-0.38717797321626857	0.9981586571938768
S288C	39ºC (48H)	YGR206W	B1	MVB12	01_14_12	-0.8115939164113022	0.9810611526399836
S288C	39ºC (48H)	YGR206W	B2	MVB12	01_14_12	0.2176778945174493	0.9981586571938768
S288C	39ºC (48H)	YGR207C	B1	CIR1	01_14_16	-0.1103043431333084	0.9943620049980691
S288C	39ºC (48H)	YGR207C	B2	CIR1	01_14_16	0.14929070792408233	0.9981586571938768
S288C	39ºC (48H)	YGR208W	B1	SER2	01_14_20	-1.0222218304647042	0.8716988915527891
S288C	39ºC (48H)	YGR208W	B2	SER2	01_14_20	-0.028738333796520726	0.9981637246112012
S288C	39ºC (48H)	YGR209C	B1	TRX2	01_14_24	-0.6049549924957389	0.9929717345615844
S288C	39ºC (48H)	YGR209C	B2	TRX2	01_14_24	-0.7121621428665541	0.982888172353213
S288C	39ºC (48H)	YGR210C	B1		03_17_13	-0.4067334221591535	0.9929717345615844
S288C	39ºC (48H)	YGR210C	B2		03_17_13	0.4196654395378016	0.9981586571938768
S288C	39ºC (48H)	YGR212W	B1	SLI1	01_14_28	0.4565514286717088	0.9929717345615844
S288C	39ºC (48H)	YGR212W	B2	SLI1	01_14_28	0.4475569792991301	0.9981586571938768
S288C	39ºC (48H)	YGR213C	B1	RTA1	01_14_32	0.15139909412829985	0.9930466608989686
S288C	39ºC (48H)	YGR213C	B2	RTA1	01_14_32	0.4179835544451986	0.9981586571938768
S288C	39ºC (48H)	YGR214W	B1	RPS0A	01_14_36	-0.0931161172255718	0.9963359847838522
S288C	39ºC (48H)	YGR214W	B2	RPS0A	01_14_36	0.4337315829042187	0.9981586571938768
S288C	39ºC (48H)	YGR215W	B1	RSM27	01_14_40	0.4804839265650701	0.9929717345615844
S288C	39ºC (48H)	YGR215W	B2	RSM27	01_14_40	0.2773605734223095	0.9981586571938768
S288C	39ºC (48H)	YGR217W	B1	CCH1	01_14_44	0.32947731039571115	0.9929717345615844
S288C	39ºC (48H)	YGR217W	B2	CCH1	01_14_44	0.5468074260833502	0.9981586571938768
S288C	39ºC (48H)	YGR219W	B1		04_08_35	0.7103771695478832	0.9929717345615844
S288C	39ºC (48H)	YGR219W	B1		05_08_35	0.6857138257493618	0.9929717345615844
S288C	39ºC (48H)	YGR219W	B2		04_08_35	0.37244308826233535	0.9981586571938768
S288C	39ºC (48H)	YGR219W	B2		05_08_35	0.3826539363767221	0.9981586571938768
S288C	39ºC (48H)	YGR220C	B1	MRPL9	02_22_47	1.8670760894957408	0.2634349863030159
S288C	39ºC (48H)	YGR220C	B2	MRPL9	02_22_47	2.0854037665102587	0.2146169221711516
S288C	39ºC (48H)	YGR221C	B1	TOS2	02_26_03	0.8877375263131875	0.9562391259436556
S288C	39ºC (48H)	YGR221C	B2	TOS2	02_26_03	-0.0024450864293558	0.9998811992251188
S288C	39ºC (48H)	YGR222W	B1	PET54	04_08_39	0.9428092543275955	0.9256047499207692
S288C	39ºC (48H)	YGR222W	B1	PET54	05_08_39	0.410005995728558	0.9929717345615844
S288C	39ºC (48H)	YGR222W	B2	PET54	04_08_39	1.159534382302133	0.8505293277196035
S288C	39ºC (48H)	YGR222W	B2	PET54	05_08_39	0.4073204698322541	0.9981586571938768
S288C	39ºC (48H)	YGR223C	B1	HSV2	02_26_07	0.4558393409042922	0.9929717345615844
S288C	39ºC (48H)	YGR223C	B2	HSV2	02_26_07	0.10614182884357368	0.9981586571938768
S288C	39ºC (48H)	YGR224W	B1	AZR1	02_26_11	0.3463084102194849	0.9929717345615844
S288C	39ºC (48H)	YGR224W	B2	AZR1	02_26_11	0.2878096607272489	0.9981586571938768
S288C	39ºC (48H)	YGR225W	B1	AMA1	04_12_12	0.3383253796759529	0.9929717345615844
S288C	39ºC (48H)	YGR225W	B1	AMA1	05_12_12	0.12725304205139726	0.9930466608989686
S288C	39ºC (48H)	YGR225W	B2	AMA1	04_12_12	0.7266612964108878	0.9818723474573192
S288C	39ºC (48H)	YGR225W	B2	AMA1	05_12_12	0.6283420722872839	0.9927573272118728
S288C	39ºC (48H)	YGR226C	B1		02_26_19	0.8889553623328424	0.955697394318806
S288C	39ºC (48H)	YGR226C	B2		02_26_19	0.9535419110995432	0.9232819475084733
S288C	39ºC (48H)	YGR227W	B1	DIE2	02_26_23	0.377793222955114	0.9929717345615844
S288C	39ºC (48H)	YGR227W	B2	DIE2	02_26_23	0.9350152613443936	0.9311274346598156
S288C	39ºC (48H)	YGR228W	B1		02_26_27	0.247334703750087	0.9930466608989686
S288C	39ºC (48H)	YGR228W	B2		02_26_27	0.03157881368949545	0.9981637246112012
S288C	39ºC (48H)	YGR229C	B1	SMI1	04_08_43	-4.492838046430405	1.887197102476141e-06
S288C	39ºC (48H)	YGR229C	B1	SMI1	05_08_43	-3.0955761104578636	0.004093756146241846
S288C	39ºC (48H)	YGR229C	B2	SMI1	04_08_43	-2.590449116380212	0.05061088219475929
S288C	39ºC (48H)	YGR229C	B2	SMI1	05_08_43	-1.92557703487486	0.30991345149378313
S288C	39ºC (48H)	YGR230W	B1	BNS1	02_26_31	0.4147005804322871	0.9929717345615844
S288C	39ºC (48H)	YGR230W	B2	BNS1	02_26_31	0.3610494034650296	0.9981586571938768
S288C	39ºC (48H)	YGR231C	B1	PHB2	02_26_35	1.0183655902247422	0.8722249258691711
S288C	39ºC (48H)	YGR231C	B2	PHB2	02_26_35	0.2821061309127208	0.9981586571938768
S288C	39ºC (48H)	YGR232W	B1	NAS6	02_26_39	0.08056187280731608	0.9963840648346152
S288C	39ºC (48H)	YGR232W	B2	NAS6	02_26_39	-0.06780621733921227	0.9981586571938768
S288C	39ºC (48H)	YGR233C	B1	PHO81	02_26_43	-0.9647548325538184	0.9104259632444206
S288C	39ºC (48H)	YGR233C	B2	PHO81	02_26_43	-0.06684155759922028	0.9981586571938768
S288C	39ºC (48H)	YGR234W	B1	YHB1	02_26_47	1.6030747803605538	0.4385275362856785
S288C	39ºC (48H)	YGR234W	B2	YHB1	02_26_47	1.1059054866182618	0.8716471107186411
S288C	39ºC (48H)	YGR235C	B1	MIC26	02_30_03	0.9249890234712702	0.9388016686673408
S288C	39ºC (48H)	YGR235C	B2	MIC26	02_30_03	1.2380396291146187	0.8138487260618552
S288C	39ºC (48H)	YGR236C	B1	SPG1	02_30_11	0.7903315672790445	0.9818845151915192
S288C	39ºC (48H)	YGR236C	B2	SPG1	02_30_11	0.04846035913935542	0.9981637246112012
S288C	39ºC (48H)	YGR237C	B1		02_30_15	-0.3314274352541989	0.9929717345615844
S288C	39ºC (48H)	YGR237C	B2		02_30_15	0.026883411818147903	0.9981637246112012
S288C	39ºC (48H)	YGR238C	B1	KEL2	03_12_15	0.6208409707639747	0.9929717345615844
S288C	39ºC (48H)	YGR238C	B2	KEL2	03_12_15	0.2341456561100337	0.9981586571938768
S288C	39ºC (48H)	YGR239C	B1	PEX21	03_12_19	0.35535849021388755	0.9929717345615844
S288C	39ºC (48H)	YGR239C	B2	PEX21	03_12_19	0.6978393699159277	0.9853914302995128
S288C	39ºC (48H)	YGR240C	B1	PFK1	02_30_19	-2.6476743476864173	0.024146706598649658
S288C	39ºC (48H)	YGR240C	B2	PFK1	02_30_19	-1.4190111338202924	0.6945436326269437
S288C	39ºC (48H)	YGR241C	B1	YAP1802	02_30_23	1.243751829881261	0.7240660769527517
S288C	39ºC (48H)	YGR241C	B2	YAP1802	02_30_23	0.5716887927738716	0.997082566716492
S288C	39ºC (48H)	YGR242W	B1		02_30_27	1.074059222652031	0.8348392251609037
S288C	39ºC (48H)	YGR242W	B2		02_30_27	0.1455440831800233	0.9981586571938768
S288C	39ºC (48H)	YGR243W	B1	MPC3	02_30_31	1.1496480245568106	0.7840036032857265
S288C	39ºC (48H)	YGR243W	B2	MPC3	02_30_31	0.7850541399788263	0.9755021517595702
S288C	39ºC (48H)	YGR244C	B1	LSC2	04_17_25	1.1421151893191224	0.7884004549024177
S288C	39ºC (48H)	YGR244C	B1	LSC2	05_17_25	0.5622528133894968	0.9929717345615844
S288C	39ºC (48H)	YGR244C	B2	LSC2	04_17_25	0.31987080428674025	0.9981586571938768
S288C	39ºC (48H)	YGR244C	B2	LSC2	05_17_25	0.18752433633634752	0.9981586571938768
S288C	39ºC (48H)	YGR247W	B1	CPD1	02_30_39	0.6010316558400023	0.9929717345615844
S288C	39ºC (48H)	YGR247W	B2	CPD1	02_30_39	0.39069388211263467	0.9981586571938768
S288C	39ºC (48H)	YGR248W	B1	SOL4	03_12_23	0.2576827025829726	0.9930466608989686
S288C	39ºC (48H)	YGR248W	B2	SOL4	03_12_23	0.3728460050688138	0.9981586571938768
S288C	39ºC (48H)	YGR249W	B1	MGA1	02_30_43	0.7220750328314645	0.9929717345615844
S288C	39ºC (48H)	YGR249W	B2	MGA1	02_30_43	0.7790730824054789	0.9755021517595702
S288C	39ºC (48H)	YGR250C	B1	RIE1	03_12_27	-0.06808626827421582	0.9963840648346152
S288C	39ºC (48H)	YGR250C	B2	RIE1	03_12_27	0.04385523738232256	0.9981637246112012
S288C	39ºC (48H)	YGR252W	B1	GCN5	04_10_42	-1.29482879602314	0.6790149520036127
S288C	39ºC (48H)	YGR252W	B1	GCN5	05_10_42	-0.7329735108604382	0.9929717345615844
S288C	39ºC (48H)	YGR252W	B2	GCN5	04_10_42	-0.6369621513503666	0.9905270083084979
S288C	39ºC (48H)	YGR252W	B2	GCN5	05_10_42	0.2562149644250499	0.9981586571938768
S288C	39ºC (48H)	YGR254W	B1	ENO1	04_26_47	0.9474807520925634	0.9206880140479504
S288C	39ºC (48H)	YGR254W	B1	ENO1	05_26_47	0.6666952384779613	0.9929717345615844
S288C	39ºC (48H)	YGR254W	B2	ENO1	04_26_47	0.44567196394931896	0.9981586571938768
S288C	39ºC (48H)	YGR254W	B2	ENO1	05_26_47	0.7273367254142791	0.9818723474573192
S288C	39ºC (48H)	YGR255C	B1	COQ6	04_10_46	-1.5412479583579766	0.489665080346939
S288C	39ºC (48H)	YGR255C	B1	COQ6	05_10_46	-0.4489074875412324	0.9929717345615844
S288C	39ºC (48H)	YGR255C	B2	COQ6	04_10_46	-0.7413075731044751	0.981110393129922
S288C	39ºC (48H)	YGR255C	B2	COQ6	05_10_46	0.32627400498720704	0.9981586571938768
S288C	39ºC (48H)	YGR256W	B1	GND2	02_32_02	1.0914696603453444	0.8193344591353343
S288C	39ºC (48H)	YGR256W	B2	GND2	02_32_02	0.8058662141093124	0.9694878474922679
S288C	39ºC (48H)	YGR257C	B1	MTM1	04_02_42	0.7550900767268615	0.9909610925961077
S288C	39ºC (48H)	YGR257C	B1	MTM1	05_02_42	0.5252660945603319	0.9929717345615844
S288C	39ºC (48H)	YGR257C	B2	MTM1	04_02_42	0.7349653950738693	0.981110393129922
S288C	39ºC (48H)	YGR257C	B2	MTM1	05_02_42	0.8689904044089274	0.955446900711058
S288C	39ºC (48H)	YGR258C	B1	RAD2	04_30_03	-1.544686469299728	0.486998434118841
S288C	39ºC (48H)	YGR258C	B1	RAD2	05_30_03	-0.8603484808071682	0.96592979970237
S288C	39ºC (48H)	YGR258C	B2	RAD2	04_30_03	-0.26785608360973673	0.9981586571938768
S288C	39ºC (48H)	YGR258C	B2	RAD2	05_30_03	-0.5302117676621533	0.9981586571938768
S288C	39ºC (48H)	YGR259C	B1		02_32_10	0.9509048336975884	0.9176093912132324
S288C	39ºC (48H)	YGR259C	B2		02_32_10	0.7349612154389473	0.981110393129922
S288C	39ºC (48H)	YGR260W	B1	TNA1	02_32_14	0.15829126681536362	0.9930466608989686
S288C	39ºC (48H)	YGR260W	B2	TNA1	02_32_14	0.286058393694941	0.9981586571938768
S288C	39ºC (48H)	YGR261C	B1	APL6	02_32_18	1.3278056021762137	0.6562114725542176
S288C	39ºC (48H)	YGR261C	B2	APL6	02_32_18	1.2082931673749169	0.8288673678725886
S288C	39ºC (48H)	YGR262C	B1	BUD32	04_16_23	-0.6170345117357169	0.9929717345615844
S288C	39ºC (48H)	YGR262C	B1	BUD32	05_16_23	-1.1892882984098443	0.7666380596460276
S288C	39ºC (48H)	YGR262C	B2	BUD32	04_16_23	-1.2127988138208068	0.8265168231217576
S288C	39ºC (48H)	YGR262C	B2	BUD32	05_16_23	0.4700099780999837	0.9981586571938768
S288C	39ºC (48H)	YGR263C	B1	SAY1	02_32_22	0.6010107333017498	0.9929717345615844
S288C	39ºC (48H)	YGR263C	B2	SAY1	02_32_22	0.6108268941832524	0.9944036394497902
S288C	39ºC (48H)	YGR266W	B1		02_32_26	0.6309768583469915	0.9929717345615844
S288C	39ºC (48H)	YGR266W	B2		02_32_26	0.8254051714425644	0.964691119060568
S288C	39ºC (48H)	YGR268C	B1	HUA1	02_32_30	0.7259731181479312	0.9929717345615844
S288C	39ºC (48H)	YGR268C	B2	HUA1	02_32_30	1.1369869237520425	0.8624112891742147
S288C	39ºC (48H)	YGR269W	B1		02_32_34	0.6472733512450756	0.9929717345615844
S288C	39ºC (48H)	YGR269W	B2		02_32_34	1.2198130771468667	0.8245498282366225
S288C	39ºC (48H)	YGR270W	B1	YTA7	02_32_38	-1.399682457208289	0.6071106677814965
S288C	39ºC (48H)	YGR270W	B2	YTA7	02_32_38	0.0573328881517255	0.9981637246112012
S288C	39ºC (48H)	YGR271C-A	B1	EFG1	04_22_28	-2.865165575753432	0.010265731652291724
S288C	39ºC (48H)	YGR271C-A	B1	EFG1	05_22_28	-2.6569762196066846	0.02336207806770633
S288C	39ºC (48H)	YGR271C-A	B2	EFG1	04_22_28	-3.641013728850562	0.0005272985358835569
S288C	39ºC (48H)	YGR271C-A	B2	EFG1	05_22_28	-0.8451330482742898	0.960480591128546
S288C	39ºC (48H)	YGR271W	B1	SLH1	04_30_11	-1.8797544262098385	0.25644899280870875
S288C	39ºC (48H)	YGR271W	B1	SLH1	05_30_11	-1.4429545951151987	0.5686343433765664
S288C	39ºC (48H)	YGR271W	B2	SLH1	04_30_11	-1.0810542132991787	0.8806222777606226
S288C	39ºC (48H)	YGR271W	B2	SLH1	05_30_11	-0.4665450607496658	0.9981586571938768
S288C	39ºC (48H)	YGR272C	B1		04_10_30	-4.110573172023975	1.9940034828262946e-05
S288C	39ºC (48H)	YGR272C	B1		05_10_30	-4.023432964603382	3.338403180411852e-05
S288C	39ºC (48H)	YGR272C	B2		04_10_30	-2.7638270603596413	0.027717948366430385
S288C	39ºC (48H)	YGR272C	B2		05_10_30	0.030757933390819413	0.9981637246112012
S288C	39ºC (48H)	YGR273C	B1		04_30_19	-0.17360800774976792	0.9930466608989686
S288C	39ºC (48H)	YGR273C	B1		05_30_19	-0.0759928233331012	0.9963840648346152
S288C	39ºC (48H)	YGR273C	B2		04_30_19	-0.11465992481456025	0.9981586571938768
S288C	39ºC (48H)	YGR273C	B2		05_30_19	0.2524424259444746	0.9981586571938768
S288C	39ºC (48H)	YGR275W	B1	RTT102	02_32_42	0.09897947820408824	0.9952283476731132
S288C	39ºC (48H)	YGR275W	B2	RTT102	02_32_42	1.0609393022736786	0.8932560176345111
S288C	39ºC (48H)	YGR276C	B1	RNH70	04_30_23	-0.010941044572314687	0.9998512762510948
S288C	39ºC (48H)	YGR276C	B1	RNH70	05_30_23	-0.04834982150070834	0.9963840648346152
S288C	39ºC (48H)	YGR276C	B2	RNH70	04_30_23	-0.061400508857792274	0.9981586571938768
S288C	39ºC (48H)	YGR276C	B2	RNH70	05_30_23	0.28477357391992564	0.9981586571938768
S288C	39ºC (48H)	YGR279C	B1	SCW4	02_32_46	0.9001546920325484	0.9540817122841988
S288C	39ºC (48H)	YGR279C	B2	SCW4	02_32_46	1.3948177350379285	0.7141518591102499
S288C	39ºC (48H)	YGR281W	B1	YOR1	02_04_04	0.5291396500043647	0.9929717345615844
S288C	39ºC (48H)	YGR281W	B2	YOR1	02_04_04	0.052748664569302516	0.9981637246112012
S288C	39ºC (48H)	YGR282C	B1	BGL2	02_04_08	0.6109366740354065	0.9929717345615844
S288C	39ºC (48H)	YGR282C	B2	BGL2	02_04_08	0.17814105593651194	0.9981586571938768
S288C	39ºC (48H)	YGR283C	B1		02_04_12	0.09770681070487536	0.9952898024215296
S288C	39ºC (48H)	YGR283C	B2		02_04_12	0.042620573226370924	0.9981637246112012
S288C	39ºC (48H)	YGR284C	B1	ERV29	02_04_16	-1.280680109896687	0.6943864637550898
S288C	39ºC (48H)	YGR284C	B2	ERV29	02_04_16	-0.12304510839502793	0.9981586571938768
S288C	39ºC (48H)	YGR285C	B1	ZUO1	02_04_20	0.6010792726511972	0.9929717345615844
S288C	39ºC (48H)	YGR285C	B2	ZUO1	02_04_20	-0.2858652945615457	0.9981586571938768
S288C	39ºC (48H)	YGR286C	B1	BIO2	02_04_24	-0.656182745206402	0.9929717345615844
S288C	39ºC (48H)	YGR286C	B2	BIO2	02_04_24	-0.2961563916664344	0.9981586571938768
S288C	39ºC (48H)	YGR287C	B1	IMA1	02_04_28	-1.0345026389520071	0.8644943627664259
S288C	39ºC (48H)	YGR287C	B2	IMA1	02_04_28	0.03729153870085187	0.9981637246112012
S288C	39ºC (48H)	YGR288W	B1	MAL13	02_04_32	0.2274287122700517	0.9930466608989686
S288C	39ºC (48H)	YGR288W	B2	MAL13	02_04_32	0.13695660526933198	0.9981586571938768
S288C	39ºC (48H)	YGR289C	B1	MAL11	04_30_27	0.013791560042490473	0.9998512762510948
S288C	39ºC (48H)	YGR289C	B1	MAL11	05_30_27	-0.15989580905926915	0.9930466608989686
S288C	39ºC (48H)	YGR289C	B2	MAL11	04_30_27	-0.1461793876881636	0.9981586571938768
S288C	39ºC (48H)	YGR289C	B2	MAL11	05_30_27	0.34929627006443376	0.9981586571938768
S288C	39ºC (48H)	YGR290W	B1		02_04_36	0.2263804209569246	0.9930466608989686
S288C	39ºC (48H)	YGR290W	B2		02_04_36	0.05046407612095058	0.9981637246112012
S288C	39ºC (48H)	YGR291C	B1		04_30_31	-1.6059188026292028	0.43748478944765584
S288C	39ºC (48H)	YGR291C	B1		05_30_31	-0.8382550018795062	0.9719247436320259
S288C	39ºC (48H)	YGR291C	B2		04_30_31	-0.5884750425475106	0.9959572683679836
S288C	39ºC (48H)	YGR291C	B2		05_30_31	0.1067119310469312	0.9981586571938768
S288C	39ºC (48H)	YGR292W	B1	MAL12	04_30_35	0.005467275685394052	0.9998512762510948
S288C	39ºC (48H)	YGR292W	B1	MAL12	05_30_35	0.5220945263480077	0.9929717345615844
S288C	39ºC (48H)	YGR292W	B2	MAL12	04_30_35	-0.0619806421849625	0.9981586571938768
S288C	39ºC (48H)	YGR292W	B2	MAL12	05_30_35	-0.2381263404097233	0.9981586571938768
S288C	39ºC (48H)	YGR295C	B1	COS6	03_22_18	0.1098173530188137	0.9943620049980691
S288C	39ºC (48H)	YGR295C	B2	COS6	03_22_18	-0.4961377119242383	0.9981586571938768
S288C	39ºC (48H)	YHL001W	B1	RPL14B	04_17_37	-2.105005751567972	0.13792747880160186
S288C	39ºC (48H)	YHL001W	B1	RPL14B	05_17_37	-1.9021364918720158	0.2443768339457429
S288C	39ºC (48H)	YHL001W	B2	RPL14B	04_17_37	-2.203699973706938	0.15753266060422064
S288C	39ºC (48H)	YHL001W	B2	RPL14B	05_17_37	-1.4079936161659643	0.7041330013308358
S288C	39ºC (48H)	YHL002W	B1	HSE1	03_11_03	-1.027711471622023	0.8688086220857212
S288C	39ºC (48H)	YHL002W	B2	HSE1	03_11_03	-0.027118307300762937	0.9981637246112012
S288C	39ºC (48H)	YHL003C	B1	LAG1	01_30_04	-0.013403410884567243	0.9998512762510948
S288C	39ºC (48H)	YHL003C	B2	LAG1	01_30_04	-0.6235864836730599	0.9928515642955924
S288C	39ºC (48H)	YHL004W	B1	MRP4	04_17_41	-0.6257260227124842	0.9929717345615844
S288C	39ºC (48H)	YHL004W	B1	MRP4	05_17_41	-1.0211771464857584	0.8716988915527891
S288C	39ºC (48H)	YHL004W	B2	MRP4	04_17_41	-0.3341618120119596	0.9981586571938768
S288C	39ºC (48H)	YHL004W	B2	MRP4	05_17_41	-0.06774686652332022	0.9981586571938768
S288C	39ºC (48H)	YHL005C	B1		01_26_48	1.0240060179508454	0.8714673570253367
S288C	39ºC (48H)	YHL005C	B2		01_26_48	0.7682143908781862	0.9755021517595702
S288C	39ºC (48H)	YHL006C	B1	SHU1	01_26_44	-0.469837240461961	0.9929717345615844
S288C	39ºC (48H)	YHL006C	B2	SHU1	01_26_44	-1.2217206625252564	0.8241106426289642
S288C	39ºC (48H)	YHL007C	B1	STE20	01_26_40	-0.6902381442797271	0.9929717345615844
S288C	39ºC (48H)	YHL007C	B2	STE20	01_26_40	-1.5277911482266169	0.6186789437561288
S288C	39ºC (48H)	YHL008C	B1		01_26_36	-0.3417227670080355	0.9929717345615844
S288C	39ºC (48H)	YHL008C	B2		01_26_36	-0.8674757047132032	0.955446900711058
S288C	39ºC (48H)	YHL009C	B1	YAP3	01_26_32	-0.2642574298620694	0.9930466608989686
S288C	39ºC (48H)	YHL009C	B2	YAP3	01_26_32	-0.5567215201182766	0.9981586571938768
S288C	39ºC (48H)	YHL010C	B1	ETP1	01_26_28	-0.02203143277974112	0.9998512762510948
S288C	39ºC (48H)	YHL010C	B2	ETP1	01_26_28	0.581511770767499	0.9959572683679836
S288C	39ºC (48H)	YHL011C	B1	PRS3	03_11_07	-1.6321008341181116	0.4194926825379261
S288C	39ºC (48H)	YHL011C	B2	PRS3	03_11_07	-0.6736359400097505	0.9867003175482894
S288C	39ºC (48H)	YHL012W	B1		01_26_24	-0.16883334022721075	0.9930466608989686
S288C	39ºC (48H)	YHL012W	B2		01_26_24	-0.3811576270746548	0.9981586571938768
S288C	39ºC (48H)	YHL013C	B1	OTU2	01_26_20	-1.7649127781431118	0.33044396374369245
S288C	39ºC (48H)	YHL013C	B2	OTU2	01_26_20	-1.033214947909229	0.9065506959993718
S288C	39ºC (48H)	YHL014C	B1	YLF2	01_26_16	-1.4656569920526883	0.5510868522572413
S288C	39ºC (48H)	YHL014C	B2	YLF2	01_26_16	-0.4185277429120397	0.9981586571938768
S288C	39ºC (48H)	YHL015W-A	B1		04_22_32	-0.19058628680814446	0.9930466608989686
S288C	39ºC (48H)	YHL015W-A	B1		05_22_32	0.01451879861346924	0.9998512762510948
S288C	39ºC (48H)	YHL015W-A	B2		04_22_32	-0.08319479719494254	0.9981586571938768
S288C	39ºC (48H)	YHL015W-A	B2		05_22_32	-0.853148752127655	0.9589424529058168
S288C	39ºC (48H)	YHL016C	B1	DUR3	01_26_12	-1.093307957844207	0.8188337926904251
S288C	39ºC (48H)	YHL016C	B2	DUR3	01_26_12	-1.0214676659975241	0.911441585414068
S288C	39ºC (48H)	YHL017W	B1		01_26_08	-1.1676031697115217	0.7777035382048325
S288C	39ºC (48H)	YHL017W	B2		01_26_08	-1.3146130486661671	0.7657524625959929
S288C	39ºC (48H)	YHL019C	B1	APM2	01_26_04	-0.8143470338585788	0.9810611526399836
S288C	39ºC (48H)	YHL019C	B2	APM2	01_26_04	-0.5694016965445665	0.997082566716492
S288C	39ºC (48H)	YHL020C	B1	OPI1	01_22_48	0.45190518224601095	0.9929717345615844
S288C	39ºC (48H)	YHL020C	B2	OPI1	01_22_48	0.9835968298964864	0.918838821154433
S288C	39ºC (48H)	YHL021C	B1	AIM17	01_22_44	-0.4292107214437208	0.9929717345615844
S288C	39ºC (48H)	YHL021C	B2	AIM17	01_22_44	-0.7079323523255145	0.9834508331494748
S288C	39ºC (48H)	YHL022C	B1	SPO11	01_22_40	-0.9584946648153432	0.9112359167820152
S288C	39ºC (48H)	YHL022C	B2	SPO11	01_22_40	-1.0112593256640905	0.9124915151782012
S288C	39ºC (48H)	YHL023C	B1	NPR3	01_22_36	-0.00785965971452662	0.9998512762510948
S288C	39ºC (48H)	YHL023C	B2	NPR3	01_22_36	0.3115901115793219	0.9981586571938768
S288C	39ºC (48H)	YHL024W	B1	RIM4	03_17_17	-0.16674325080248312	0.9930466608989686
S288C	39ºC (48H)	YHL024W	B2	RIM4	03_17_17	0.6274058340647614	0.9927850011170644
S288C	39ºC (48H)	YHL025W	B1	SNF6	03_17_21	0.6604581576782474	0.9929717345615844
S288C	39ºC (48H)	YHL025W	B2	SNF6	03_17_21	0.5054098140351493	0.9981586571938768
S288C	39ºC (48H)	YHL026C	B1		01_22_32	0.29364782437195297	0.9930466608989686
S288C	39ºC (48H)	YHL026C	B2		01_22_32	-0.15031806218790394	0.9981586571938768
S288C	39ºC (48H)	YHL027W	B1	RIM101	01_22_28	1.3530922933212883	0.6412876626316253
S288C	39ºC (48H)	YHL027W	B2	RIM101	01_22_28	0.05239339560093458	0.9981637246112012
S288C	39ºC (48H)	YHL028W	B1	WSC4	01_22_24	-0.0897187298934894	0.9963840648346152
S288C	39ºC (48H)	YHL028W	B2	WSC4	01_22_24	-0.06827768015841114	0.9981586571938768
S288C	39ºC (48H)	YHL029C	B1	OCA5	01_22_20	-0.5495095446601336	0.9929717345615844
S288C	39ºC (48H)	YHL029C	B2	OCA5	01_22_20	0.1925123126522333	0.9981586571938768
S288C	39ºC (48H)	YHL030W	B1	ECM29	01_22_16	-0.4366158570513857	0.9929717345615844
S288C	39ºC (48H)	YHL030W	B2	ECM29	01_22_16	0.6626518594347983	0.9874172589773932
S288C	39ºC (48H)	YHL031C	B1	GOS1	01_22_12	-1.7853952216253417	0.31983405110356644
S288C	39ºC (48H)	YHL031C	B2	GOS1	01_22_12	-1.2807279124267257	0.7877215186636235
S288C	39ºC (48H)	YHL032C	B1	GUT1	01_22_08	-0.4712195709202898	0.9929717345615844
S288C	39ºC (48H)	YHL032C	B2	GUT1	01_22_08	-0.40096324511592896	0.9981586571938768
S288C	39ºC (48H)	YHL033C	B1	RPL8A	01_22_04	-1.1496545177583373	0.7840036032857265
S288C	39ºC (48H)	YHL033C	B2	RPL8A	01_22_04	-0.3926800446275575	0.9981586571938768
S288C	39ºC (48H)	YHL034C	B1	SBP1	01_18_48	-1.028831909618779	0.8688086220857212
S288C	39ºC (48H)	YHL034C	B2	SBP1	01_18_48	-0.4846579266475398	0.9981586571938768
S288C	39ºC (48H)	YHL035C	B1	VMR1	01_18_44	-0.2498822031490216	0.9930466608989686
S288C	39ºC (48H)	YHL035C	B2	VMR1	01_18_44	-0.7145788077784404	0.982888172353213
S288C	39ºC (48H)	YHL036W	B1	MUP3	01_18_40	-0.5220988551490254	0.9929717345615844
S288C	39ºC (48H)	YHL036W	B2	MUP3	01_18_40	-0.7626011411779726	0.9773183305399152
S288C	39ºC (48H)	YHL037C	B1		01_18_36	-0.2853870290964499	0.9930466608989686
S288C	39ºC (48H)	YHL037C	B2		01_18_36	0.519758500722292	0.9981586571938768
S288C	39ºC (48H)	YHL038C	B1	CBP2	01_18_32	0.805751477971038	0.9818845151915192
S288C	39ºC (48H)	YHL038C	B2	CBP2	01_18_32	2.2408602718712403	0.1422421440226377
S288C	39ºC (48H)	YHL039W	B1	EFM1	03_11_11	-0.31575645410317704	0.9929717345615844
S288C	39ºC (48H)	YHL039W	B2	EFM1	03_11_11	0.07208449164534664	0.9981586571938768
S288C	39ºC (48H)	YHL040C	B1	ARN1	01_18_28	-0.30786288544734475	0.9929717345615844
S288C	39ºC (48H)	YHL040C	B2	ARN1	01_18_28	-0.514823187806423	0.9981586571938768
S288C	39ºC (48H)	YHL041W	B1		01_18_24	0.0324970307069417	0.9983247423869616
S288C	39ºC (48H)	YHL041W	B2		01_18_24	-0.2988112957688733	0.9981586571938768
S288C	39ºC (48H)	YHL042W	B1		01_18_20	-0.2961902735030335	0.9929717345615844
S288C	39ºC (48H)	YHL042W	B2		01_18_20	0.1576299155204083	0.9981586571938768
S288C	39ºC (48H)	YHL043W	B1	ECM34	01_18_16	-0.2570615196369282	0.9930466608989686
S288C	39ºC (48H)	YHL043W	B2	ECM34	01_18_16	0.08122953285462954	0.9981586571938768
S288C	39ºC (48H)	YHL044W	B1		01_18_12	-0.33615160009821576	0.9929717345615844
S288C	39ºC (48H)	YHL044W	B2		01_18_12	0.5249027953842598	0.9981586571938768
S288C	39ºC (48H)	YHL045W	B1		01_18_08	-0.6143268466991263	0.9929717345615844
S288C	39ºC (48H)	YHL045W	B2		01_18_08	-0.7597021463960903	0.9774935176032928
S288C	39ºC (48H)	YHL046C	B1	PAU13	01_18_04	-1.0675025320438412	0.8380513320026206
S288C	39ºC (48H)	YHL046C	B2	PAU13	01_18_04	-1.4836140789553025	0.6520617633230219
S288C	39ºC (48H)	YHL047C	B1	ARN2	01_14_48	-0.8128160812319747	0.9810611526399836
S288C	39ºC (48H)	YHL047C	B2	ARN2	01_14_48	0.03784241458356828	0.9981637246112012
S288C	39ºC (48H)	YHR001W	B1	OSH7	04_01_25	-2.728232613159552	0.017831010280872726
S288C	39ºC (48H)	YHR001W	B1	OSH7	05_01_25	-2.3909201729217484	0.05879650460860224
S288C	39ºC (48H)	YHR001W	B2	OSH7	04_01_25	-0.7132287856986421	0.982888172353213
S288C	39ºC (48H)	YHR001W	B2	OSH7	05_01_25	-1.3978011584452343	0.7130574893330542
S288C	39ºC (48H)	YHR001W-A	B1	QCR10	01_30_12	-1.2661598683495447	0.7107119879699036
S288C	39ºC (48H)	YHR001W-A	B2	QCR10	01_30_12	-1.2887059995657926	0.7825734052631405
S288C	39ºC (48H)	YHR003C	B1	TCD1	03_11_15	0.7820072829219479	0.9818845151915192
S288C	39ºC (48H)	YHR003C	B2	TCD1	03_11_15	0.3500887288456404	0.9981586571938768
S288C	39ºC (48H)	YHR004C	B1	NEM1	03_11_19	0.000524506389981724	0.9998512762510948
S288C	39ºC (48H)	YHR004C	B2	NEM1	03_11_19	0.5546509289779299	0.9981586571938768
S288C	39ºC (48H)	YHR005C	B1	GPA1	03_06_08	-1.1132327074619859	0.8112564875362371
S288C	39ºC (48H)	YHR005C	B2	GPA1	03_06_08	-0.3812796724143765	0.9981586571938768
S288C	39ºC (48H)	YHR006W	B1	STP2	03_11_23	0.26051373844856857	0.9930466608989686
S288C	39ºC (48H)	YHR006W	B2	STP2	03_11_23	0.3717718388938661	0.9981586571938768
S288C	39ºC (48H)	YHR007C-A	B1		04_22_36	-0.13976977019416595	0.9930466608989686
S288C	39ºC (48H)	YHR007C-A	B1		05_22_36	0.3692864074884365	0.9929717345615844
S288C	39ºC (48H)	YHR007C-A	B2		04_22_36	0.38892088097873256	0.9981586571938768
S288C	39ºC (48H)	YHR007C-A	B2		05_22_36	0.21830233197479249	0.9981586571938768
S288C	39ºC (48H)	YHR008C	B1	SOD2	03_11_27	-0.043244722167131086	0.9973501894425412
S288C	39ºC (48H)	YHR008C	B2	SOD2	03_11_27	-0.11568142758949107	0.9981586571938768
S288C	39ºC (48H)	YHR009C	B1	TDA3	03_11_31	0.28170394089719736	0.9930466608989686
S288C	39ºC (48H)	YHR009C	B2	TDA3	03_11_31	0.5069387244896081	0.9981586571938768
S288C	39ºC (48H)	YHR010W	B1	RPL27A	04_02_18	0.10969686805715352	0.9943620049980691
S288C	39ºC (48H)	YHR010W	B1	RPL27A	05_02_18	0.2484378265427721	0.9930466608989686
S288C	39ºC (48H)	YHR010W	B2	RPL27A	04_02_18	0.031302957784645036	0.9981637246112012
S288C	39ºC (48H)	YHR010W	B2	RPL27A	05_02_18	0.441789919033788	0.9981586571938768
S288C	39ºC (48H)	YHR011W	B1	DIA4	01_30_16	0.7341588808724602	0.9929717345615844
S288C	39ºC (48H)	YHR011W	B2	DIA4	01_30_16	1.316351776793709	0.7648852797078011
S288C	39ºC (48H)	YHR012W	B1	VPS29	01_30_20	-1.2021102070243632	0.7585510806136674
S288C	39ºC (48H)	YHR012W	B2	VPS29	01_30_20	-0.6838944359622476	0.9857608823869278
S288C	39ºC (48H)	YHR013C	B1	ARD1	01_30_24	-1.3839176853685498	0.6153977329378413
S288C	39ºC (48H)	YHR013C	B2	ARD1	01_30_24	0.4825597499167081	0.9981586571938768
S288C	39ºC (48H)	YHR014W	B1	SPO13	01_30_28	-0.927659172232374	0.9388016686673408
S288C	39ºC (48H)	YHR014W	B2	SPO13	01_30_28	-1.0715004037945268	0.8856835154316002
S288C	39ºC (48H)	YHR015W	B1	MIP6	01_30_32	-1.340494760892855	0.647226692067417
S288C	39ºC (48H)	YHR015W	B2	MIP6	01_30_32	-1.2034606734781292	0.8288673678725886
S288C	39ºC (48H)	YHR016C	B1	YSC84	03_17_25	-0.05487188170075614	0.9963840648346152
S288C	39ºC (48H)	YHR016C	B2	YSC84	03_17_25	0.4497746935887303	0.9981586571938768
S288C	39ºC (48H)	YHR017W	B1	YSC83	03_17_29	0.04088769001297665	0.997461750552646
S288C	39ºC (48H)	YHR017W	B2	YSC83	03_17_29	0.8270954158050116	0.9644088480517676
S288C	39ºC (48H)	YHR018C	B1	ARG4	01_30_36	-1.310380013679338	0.6682786768537584
S288C	39ºC (48H)	YHR018C	B2	ARG4	01_30_36	-1.4071551814006162	0.7048747632273606
S288C	39ºC (48H)	YHR021C	B1	RPS27B	04_02_22	-2.1923890933123946	0.10591114597419866
S288C	39ºC (48H)	YHR021C	B1	RPS27B	05_02_22	-1.4646195227421055	0.5510868522572413
S288C	39ºC (48H)	YHR021C	B2	RPS27B	04_02_22	-1.3459302172095469	0.746245555468241
S288C	39ºC (48H)	YHR021C	B2	RPS27B	05_02_22	-0.433514241888276	0.9981586571938768
S288C	39ºC (48H)	YHR021W-A	B1	ECM12	02_04_40	-0.008785301665484715	0.9998512762510948
S288C	39ºC (48H)	YHR021W-A	B2	ECM12	02_04_40	-0.4349286303458725	0.9981586571938768
S288C	39ºC (48H)	YHR022C	B1		01_30_40	-0.4485020231792383	0.9929717345615844
S288C	39ºC (48H)	YHR022C	B2		01_30_40	-1.1884315422256886	0.8362332718421217
S288C	39ºC (48H)	YHR022C-A	B1		04_22_40	-0.16752604231985607	0.9930466608989686
S288C	39ºC (48H)	YHR022C-A	B1		05_22_40	0.23705524426664884	0.9930466608989686
S288C	39ºC (48H)	YHR022C-A	B2		04_22_40	-0.21744132718086545	0.9981586571938768
S288C	39ºC (48H)	YHR022C-A	B2		05_22_40	0.4078521193943294	0.9981586571938768
S288C	39ºC (48H)	YHR025W	B1	THR1	03_11_35	0.27007028816204565	0.9930466608989686
S288C	39ºC (48H)	YHR025W	B2	THR1	03_11_35	0.1346912431416211	0.9981586571938768
S288C	39ºC (48H)	YHR026W	B1	VMA16	03_11_39	-2.2856935133822383	0.08052503068432093
S288C	39ºC (48H)	YHR026W	B2	VMA16	03_11_39	-1.2903962439282397	0.7817941880100417
S288C	39ºC (48H)	YHR028C	B1	DAP2	04_18_31	-1.5507092744490638	0.4814489535252714
S288C	39ºC (48H)	YHR028C	B1	DAP2	05_18_31	-1.2495856107194898	0.72125693218486
S288C	39ºC (48H)	YHR028C	B2	DAP2	04_18_31	-1.066641996161222	0.8906152880093804
S288C	39ºC (48H)	YHR028C	B2	DAP2	05_18_31	-0.4197941722933985	0.9981586571938768
S288C	39ºC (48H)	YHR029C	B1	YHI9	01_30_44	0.13585076233944696	0.9930466608989686
S288C	39ºC (48H)	YHR029C	B2	YHI9	01_30_44	0.9820077326991512	0.9189407374294636
S288C	39ºC (48H)	YHR030C	B1	SLT2	01_30_48	-1.269989414316564	0.7066638852251597
S288C	39ºC (48H)	YHR030C	B2	SLT2	01_30_48	-1.3909983846462264	0.7153229399887979
S288C	39ºC (48H)	YHR031C	B1	RRM3	01_04_02	-1.0017213503115672	0.8853851751763135
S288C	39ºC (48H)	YHR031C	B2	RRM3	01_04_02	-0.5480420902393016	0.9981586571938768
S288C	39ºC (48H)	YHR032W	B1	ERC1	03_17_33	-0.6384021950260726	0.9929717345615844
S288C	39ºC (48H)	YHR032W	B2	ERC1	03_17_33	-0.19113052534702807	0.9981586571938768
S288C	39ºC (48H)	YHR033W	B1		04_18_35	-1.1436576854151077	0.7880985105058244
S288C	39ºC (48H)	YHR033W	B1		05_18_35	-0.7961437041121845	0.9818845151915192
S288C	39ºC (48H)	YHR033W	B2		04_18_35	-0.7243817235244423	0.9821687011321552
S288C	39ºC (48H)	YHR033W	B2		05_18_35	-0.4694574303632984	0.9981586571938768
S288C	39ºC (48H)	YHR034C	B1	PIH1	01_04_06	-1.0956318025238925	0.8188337926904251
S288C	39ºC (48H)	YHR034C	B2	PIH1	01_04_06	-1.9803118619590856	0.27050240991081204
S288C	39ºC (48H)	YHR035W	B1	NEL1	01_04_10	0.3591613419079641	0.9929717345615844
S288C	39ºC (48H)	YHR035W	B2	NEL1	01_04_10	0.2966412293173835	0.9981586571938768
S288C	39ºC (48H)	YHR037W	B1	PUT2	01_04_14	-1.331107755885906	0.6562114725542176
S288C	39ºC (48H)	YHR037W	B2	PUT2	01_04_14	-1.2696000524104571	0.7969371786906662
S288C	39ºC (48H)	YHR038W	B1	RRF1	01_04_18	-1.920292204807215	0.2351646869380977
S288C	39ºC (48H)	YHR038W	B2	RRF1	01_04_18	0.4991729628045772	0.9981586571938768
S288C	39ºC (48H)	YHR039C	B1	MSC7	01_04_22	-1.5050829902553444	0.510342879171293
S288C	39ºC (48H)	YHR039C	B2	MSC7	01_04_22	-0.4188161377216561	0.9981586571938768
S288C	39ºC (48H)	YHR039C-B	B1		02_04_44	-1.8724935839694312	0.2598461698648037
S288C	39ºC (48H)	YHR039C-B	B2		02_04_44	-0.09050999423538444	0.9981586571938768
S288C	39ºC (48H)	YHR041C	B1	SRB2	03_11_43	-3.3041550586962067	0.0015517956127094324
S288C	39ºC (48H)	YHR041C	B2	SRB2	03_11_43	-3.5191531289924227	0.0009510109794647127
S288C	39ºC (48H)	YHR043C	B1	DOG2	01_04_26	-1.117443909385402	0.8078996835347203
S288C	39ºC (48H)	YHR043C	B2	DOG2	01_04_26	-0.4007810130333309	0.9981586571938768
S288C	39ºC (48H)	YHR044C	B1	DOG1	01_04_30	-0.2293492569882516	0.9930466608989686
S288C	39ºC (48H)	YHR044C	B2	DOG1	01_04_30	-0.0951309986051208	0.9981586571938768
S288C	39ºC (48H)	YHR045W	B1		03_17_37	0.9839299781286932	0.8988629704139921
S288C	39ºC (48H)	YHR045W	B2		03_17_37	0.8651493199156317	0.9560940298407701
S288C	39ºC (48H)	YHR046C	B1	INM1	01_04_34	-1.7651818852730474	0.33044396374369245
S288C	39ºC (48H)	YHR046C	B2	INM1	01_04_34	-2.7305705412124643	0.031098700252328342
S288C	39ºC (48H)	YHR047C	B1	AAP1	01_04_38	-0.6164429089299603	0.9929717345615844
S288C	39ºC (48H)	YHR047C	B2	AAP1	01_04_38	-0.7304572408470262	0.9814785892265748
S288C	39ºC (48H)	YHR048W	B1	YHK8	01_04_42	-0.7387813188925604	0.9929717345615844
S288C	39ºC (48H)	YHR048W	B2	YHK8	01_04_42	-0.5316963739864391	0.9981586571938768
S288C	39ºC (48H)	YHR049C-A	B1		01_08_02	0.7862725948580855	0.9818845151915192
S288C	39ºC (48H)	YHR049C-A	B2		01_08_02	0.6744760466290676	0.9867003175482894
S288C	39ºC (48H)	YHR049W	B1	FSH1	01_04_46	-0.7900559669475823	0.9818845151915192
S288C	39ºC (48H)	YHR049W	B2	FSH1	01_04_46	0.3471613125462886	0.9981586571938768
S288C	39ºC (48H)	YHR050W	B1	SMF2	01_08_06	-0.4189666138352607	0.9929717345615844
S288C	39ºC (48H)	YHR050W	B2	SMF2	01_08_06	-0.6230004988569989	0.9928515642955924
S288C	39ºC (48H)	YHR050W-A	B1		04_22_44	0.7199885507409183	0.9929717345615844
S288C	39ºC (48H)	YHR050W-A	B1		05_22_44	0.5412292697800506	0.9929717345615844
S288C	39ºC (48H)	YHR050W-A	B2		04_22_44	1.094964038319514	0.8792182034272304
S288C	39ºC (48H)	YHR050W-A	B2		05_22_44	0.3298041246423078	0.9981586571938768
S288C	39ºC (48H)	YHR051W	B1	COX6	01_08_14	0.7155031914197127	0.9929717345615844
S288C	39ºC (48H)	YHR051W	B2	COX6	01_08_14	1.4008004644652443	0.7100170823782008
S288C	39ºC (48H)	YHR057C	B1	CPR2	01_08_18	-0.37234686980797227	0.9929717345615844
S288C	39ºC (48H)	YHR057C	B2	CPR2	01_08_18	-0.5352365247653526	0.9981586571938768
S288C	39ºC (48H)	YHR059W	B1	FYV4	03_15_03	-0.5603856572171821	0.9929717345615844
S288C	39ºC (48H)	YHR059W	B2	FYV4	03_15_03	-1.141857870290113	0.861139040508313
S288C	39ºC (48H)	YHR060W	B1	VMA22	01_08_22	-0.8080118335691299	0.9818845151915192
S288C	39ºC (48H)	YHR060W	B2	VMA22	01_08_22	-0.30715551892710563	0.9981586571938768
S288C	39ºC (48H)	YHR061C	B1	GIC1	01_08_26	-0.4727397015443496	0.9929717345615844
S288C	39ºC (48H)	YHR061C	B2	GIC1	01_08_26	-0.686327819413822	0.9857608823869278
S288C	39ºC (48H)	YHR063C	B1	PAN5	04_21_01	-0.6276660470352639	0.9929717345615844
S288C	39ºC (48H)	YHR063C	B1	PAN5	05_21_01	-0.5534184519791443	0.9929717345615844
S288C	39ºC (48H)	YHR063C	B2	PAN5	04_21_01	-0.6100804113861875	0.9944589948662266
S288C	39ºC (48H)	YHR063C	B2	PAN5	05_21_01	-0.1462805348532754	0.9981586571938768
S288C	39ºC (48H)	YHR064C	B1	SSZ1	03_17_41	-1.0490546250399448	0.8575210707541459
S288C	39ºC (48H)	YHR064C	B2	SSZ1	03_17_41	-0.9713504995750974	0.9207068838262124
S288C	39ºC (48H)	YHR066W	B1	SSF1	01_08_30	-1.3692307849822254	0.6284065020500879
S288C	39ºC (48H)	YHR066W	B2	SSF1	01_08_30	-1.6739655203528745	0.5027115020287002
S288C	39ºC (48H)	YHR067W	B1	HTD2	03_15_07	0.3518196953818926	0.9929717345615844
S288C	39ºC (48H)	YHR067W	B2	HTD2	03_15_07	0.7485425211544152	0.9797906548622738
S288C	39ºC (48H)	YHR071W	B1	PCL5	04_21_05	-1.4004111387129403	0.6071106677814965
S288C	39ºC (48H)	YHR071W	B1	PCL5	05_21_05	-0.306507970728795	0.9929717345615844
S288C	39ºC (48H)	YHR071W	B2	PCL5	04_21_05	-1.8082496670530952	0.3896807564586949
S288C	39ºC (48H)	YHR071W	B2	PCL5	05_21_05	-1.5496372640368	0.6031888154412985
S288C	39ºC (48H)	YHR073W	B1	OSH3	01_08_34	-0.6454783417563899	0.9929717345615844
S288C	39ºC (48H)	YHR073W	B2	OSH3	01_08_34	-0.5971561442804542	0.9952651451838224
S288C	39ºC (48H)	YHR075C	B1	PPE1	01_08_38	-0.6480907731705905	0.9929717345615844
S288C	39ºC (48H)	YHR075C	B2	PPE1	01_08_38	-1.2052136123644055	0.8288673678725886
S288C	39ºC (48H)	YHR076W	B1	PTC7	01_08_42	-0.2925374869109049	0.9930466608989686
S288C	39ºC (48H)	YHR076W	B2	PTC7	01_08_42	-0.3722148801955955	0.9981586571938768
S288C	39ºC (48H)	YHR077C	B1	NMD2	01_08_46	-0.059661700026875326	0.9963840648346152
S288C	39ºC (48H)	YHR077C	B2	NMD2	01_08_46	0.4294156918837866	0.9981586571938768
S288C	39ºC (48H)	YHR078W	B1		01_12_02	-0.27550942664082445	0.9930466608989686
S288C	39ºC (48H)	YHR078W	B2		01_12_02	0.2910672681854367	0.9981586571938768
S288C	39ºC (48H)	YHR079C	B1	IRE1	01_12_06	-3.046068334684913	0.004985985024986414
S288C	39ºC (48H)	YHR079C	B2	IRE1	01_12_06	-2.366893819235481	0.10087274135124898
S288C	39ºC (48H)	YHR079C-B	B1		02_04_48	0.01433049576919796	0.9998512762510948
S288C	39ºC (48H)	YHR079C-B	B2		02_04_48	-0.4947584323999864	0.9981586571938768
S288C	39ºC (48H)	YHR080C	B1	LAM4	01_12_10	-0.6239396708258339	0.9929717345615844
S288C	39ºC (48H)	YHR080C	B2	LAM4	01_12_10	0.3129718988845271	0.9981586571938768
S288C	39ºC (48H)	YHR081W	B1	LRP1	01_12_14	-3.055842767382949	0.004802395900607018
S288C	39ºC (48H)	YHR081W	B2	LRP1	01_12_14	-2.257512773327376	0.13555286260616653
S288C	39ºC (48H)	YHR082C	B1	KSP1	01_12_18	0.2631362703984772	0.9930466608989686
S288C	39ºC (48H)	YHR082C	B2	KSP1	01_12_18	0.11088738633398493	0.9981586571938768
S288C	39ºC (48H)	YHR086W	B1	NAM8	01_12_22	0.13243173100227587	0.9930466608989686
S288C	39ºC (48H)	YHR086W	B2	NAM8	01_12_22	1.279356156245333	0.7892751956145182
S288C	39ºC (48H)	YHR086W-A	B1		04_26_04	0.12979044091462374	0.9930466608989686
S288C	39ºC (48H)	YHR086W-A	B1		05_26_04	0.1895459316302166	0.9930466608989686
S288C	39ºC (48H)	YHR086W-A	B2		04_26_04	-0.4112493266589112	0.9981586571938768
S288C	39ºC (48H)	YHR086W-A	B2		05_26_04	0.4491243423948709	0.9981586571938768
S288C	39ºC (48H)	YHR087W	B1	RTC3	01_12_26	-0.06807039600381745	0.9963840648346152
S288C	39ºC (48H)	YHR087W	B2	RTC3	01_12_26	-0.07911129387617223	0.9981586571938768
S288C	39ºC (48H)	YHR090C	B1	YNG2	04_21_17	-0.26824786293358105	0.9930466608989686
S288C	39ºC (48H)	YHR090C	B1	YNG2	05_21_17	-0.2857196253079789	0.9930466608989686
S288C	39ºC (48H)	YHR090C	B2	YNG2	04_21_17	-0.6616696452281339	0.9874172589773932
S288C	39ºC (48H)	YHR090C	B2	YNG2	05_21_17	0.3970235212384747	0.9981586571938768
S288C	39ºC (48H)	YHR091C	B1	MSR1	01_12_30	0.9124477654560676	0.9448146851978392
S288C	39ºC (48H)	YHR091C	B2	MSR1	01_12_30	1.6209886477168318	0.5460576872471317
S288C	39ºC (48H)	YHR092C	B1	HXT4	01_12_34	0.18398270085559607	0.9930466608989686
S288C	39ºC (48H)	YHR092C	B2	HXT4	01_12_34	-0.4985635720329529	0.9981586571938768
S288C	39ºC (48H)	YHR093W	B1	AHT1	01_12_38	-0.43984225674326777	0.9929717345615844
S288C	39ºC (48H)	YHR093W	B2	AHT1	01_12_38	0.1352254004846496	0.9981586571938768
S288C	39ºC (48H)	YHR094C	B1	HXT1	01_12_42	0.05811054632885509	0.9963840648346152
S288C	39ºC (48H)	YHR094C	B2	HXT1	01_12_42	-0.35068892442043603	0.9981586571938768
S288C	39ºC (48H)	YHR095W	B1		01_12_46	-0.4393516592945916	0.9929717345615844
S288C	39ºC (48H)	YHR095W	B2		01_12_46	0.4734155446344096	0.9981586571938768
S288C	39ºC (48H)	YHR096C	B1	HXT5	01_16_02	-0.8831843491093709	0.9565996967155876
S288C	39ºC (48H)	YHR096C	B2	HXT5	01_16_02	-0.15111386467704813	0.9981586571938768
S288C	39ºC (48H)	YHR097C	B1		01_16_06	-1.1674191956682682	0.7777035382048325
S288C	39ºC (48H)	YHR097C	B2		01_16_06	0.06259170481055537	0.9981586571938768
S288C	39ºC (48H)	YHR098C	B1	SFB3	04_21_21	0.8191079935112464	0.9810611526399836
S288C	39ºC (48H)	YHR098C	B1	SFB3	05_21_21	0.25505007009735603	0.9930466608989686
S288C	39ºC (48H)	YHR098C	B2	SFB3	04_21_21	0.09086275542279924	0.9981586571938768
S288C	39ºC (48H)	YHR098C	B2	SFB3	05_21_21	0.452109437656146	0.9981586571938768
S288C	39ºC (48H)	YHR100C	B1	GEP4	01_16_10	-0.3034489513429319	0.9929717345615844
S288C	39ºC (48H)	YHR100C	B2	GEP4	01_16_10	-0.4056034758063064	0.9981586571938768
S288C	39ºC (48H)	YHR103W	B1	SBE22	01_16_14	-0.21755255274809887	0.9930466608989686
S288C	39ºC (48H)	YHR103W	B2	SBE22	01_16_14	-0.4145094418980523	0.9981586571938768
S288C	39ºC (48H)	YHR104W	B1	GRE3	01_16_18	-0.0667905138362417	0.9963840648346152
S288C	39ºC (48H)	YHR104W	B2	GRE3	01_16_18	0.697131339760145	0.9853914302995128
S288C	39ºC (48H)	YHR105W	B1	YPT35	01_16_22	0.2289502858277841	0.9930466608989686
S288C	39ºC (48H)	YHR105W	B2	YPT35	01_16_22	0.1291122664477679	0.9981586571938768
S288C	39ºC (48H)	YHR106W	B1	TRR2	01_16_26	-0.21634914606516964	0.9930466608989686
S288C	39ºC (48H)	YHR106W	B2	TRR2	01_16_26	-0.1913779597344092	0.9981586571938768
S288C	39ºC (48H)	YHR108W	B1	GGA2	01_16_30	-0.6616658931621945	0.9929717345615844
S288C	39ºC (48H)	YHR108W	B2	GGA2	01_16_30	-0.5204481404844179	0.9981586571938768
S288C	39ºC (48H)	YHR109W	B1	CTM1	01_16_34	-0.01232626089798858	0.9998512762510948
S288C	39ºC (48H)	YHR109W	B2	CTM1	01_16_34	-0.7622316614508701	0.9773183305399152
S288C	39ºC (48H)	YHR110W	B1	ERP5	01_16_38	-0.12722490484478194	0.9930466608989686
S288C	39ºC (48H)	YHR110W	B2	ERP5	01_16_38	-0.3760099887047495	0.9981586571938768
S288C	39ºC (48H)	YHR111W	B1	UBA4	01_16_42	-1.5336184465642255	0.4939953754129841
S288C	39ºC (48H)	YHR111W	B2	UBA4	01_16_42	-0.9319808463910392	0.9320886853918299
S288C	39ºC (48H)	YHR112C	B1		01_16_46	-1.5874896537630503	0.4497223118350396
S288C	39ºC (48H)	YHR112C	B2		01_16_46	-1.3853558775015595	0.7191688717232897
S288C	39ºC (48H)	YHR113W	B1	APE4	01_20_02	-0.6375515856260884	0.9929717345615844
S288C	39ºC (48H)	YHR113W	B2	APE4	01_20_02	-0.32146408111899744	0.9981586571938768
S288C	39ºC (48H)	YHR114W	B1	BZZ1	01_20_06	-1.708774000677833	0.3671402879362303
S288C	39ºC (48H)	YHR114W	B2	BZZ1	01_20_06	-1.3117541783795357	0.7678242970795502
S288C	39ºC (48H)	YHR115C	B1	DMA1	01_20_10	0.19437687356600425	0.9930466608989686
S288C	39ºC (48H)	YHR115C	B2	DMA1	01_20_10	0.019120157914070183	0.9981637246112012
S288C	39ºC (48H)	YHR116W	B1	COX23	01_20_14	0.9464815205243038	0.9220319583372606
S288C	39ºC (48H)	YHR116W	B2	COX23	01_20_14	2.404218795015709	0.08951547625643219
S288C	39ºC (48H)	YHR117W	B1	TOM71	01_20_18	-0.5002773692186443	0.9929717345615844
S288C	39ºC (48H)	YHR117W	B2	TOM71	01_20_18	-0.5303747734241103	0.9981586571938768
S288C	39ºC (48H)	YHR120W	B1	MSH1	01_20_22	1.2524505555263912	0.7207229299383905
S288C	39ºC (48H)	YHR120W	B2	MSH1	01_20_22	2.0660127682532448	0.22551038068278265
S288C	39ºC (48H)	YHR121W	B1	LSM12	01_20_26	0.22194123551324169	0.9930466608989686
S288C	39ºC (48H)	YHR121W	B2	LSM12	01_20_26	0.14796241994587844	0.9981586571938768
S288C	39ºC (48H)	YHR123W	B1	EPT1	01_20_30	-0.3538167155847391	0.9929717345615844
S288C	39ºC (48H)	YHR123W	B2	EPT1	01_20_30	-0.4813083672210685	0.9981586571938768
S288C	39ºC (48H)	YHR124W	B1	NDT80	01_20_34	-0.5432306187839149	0.9929717345615844
S288C	39ºC (48H)	YHR124W	B2	NDT80	01_20_34	-0.43767632234357945	0.9981586571938768
S288C	39ºC (48H)	YHR125W	B1		01_20_38	-0.05925046393019084	0.9963840648346152
S288C	39ºC (48H)	YHR125W	B2		01_20_38	0.7876613962431547	0.9754034538564952
S288C	39ºC (48H)	YHR126C	B1	ANS1	01_20_42	-1.1522366475654138	0.7829729077512181
S288C	39ºC (48H)	YHR126C	B2	ANS1	01_20_42	-1.3856392567492697	0.7189037819205036
S288C	39ºC (48H)	YHR127W	B1		03_15_11	0.2728905020250973	0.9930466608989686
S288C	39ºC (48H)	YHR127W	B2		03_15_11	0.28245554839219783	0.9981586571938768
S288C	39ºC (48H)	YHR129C	B1	ARP1	01_20_46	-0.6396539399870331	0.9929717345615844
S288C	39ºC (48H)	YHR129C	B2	ARP1	01_20_46	-0.215889846697828	0.9981586571938768
S288C	39ºC (48H)	YHR130C	B1		01_24_02	-0.7185802474764831	0.9929717345615844
S288C	39ºC (48H)	YHR130C	B2		01_24_02	-1.0704730495307049	0.8868371194384305
S288C	39ºC (48H)	YHR131C	B1		03_15_15	-0.2528690758512559	0.9930466608989686
S288C	39ºC (48H)	YHR131C	B2		03_15_15	0.11120253080710192	0.9981586571938768
S288C	39ºC (48H)	YHR132C	B1	ECM14	01_24_06	-0.844699143661235	0.971107917191768
S288C	39ºC (48H)	YHR132C	B2	ECM14	01_24_06	-0.13743893513932798	0.9981586571938768
S288C	39ºC (48H)	YHR132W-A	B1	IGO2	03_22_22	0.6819708558026972	0.9929717345615844
S288C	39ºC (48H)	YHR132W-A	B2	IGO2	03_22_22	0.7681567119162629	0.9755021517595702
S288C	39ºC (48H)	YHR133C	B1	NSG1	01_24_10	-0.7021791418871373	0.9929717345615844
S288C	39ºC (48H)	YHR133C	B2	NSG1	01_24_10	-0.22194530177278649	0.9981586571938768
S288C	39ºC (48H)	YHR134W	B1	WSS1	01_24_14	-0.5152276050002141	0.9929717345615844
S288C	39ºC (48H)	YHR134W	B2	WSS1	01_24_14	-0.07723965335811149	0.9981586571938768
S288C	39ºC (48H)	YHR135C	B1	YCK1	01_24_18	0.42579169010654977	0.9929717345615844
S288C	39ºC (48H)	YHR135C	B2	YCK1	01_24_18	0.7772658082652169	0.9755021517595702
S288C	39ºC (48H)	YHR136C	B1	SPL2	01_24_22	-0.10100102827936852	0.9952283476731132
S288C	39ºC (48H)	YHR136C	B2	SPL2	01_24_22	-0.29582703643458275	0.9981586571938768
S288C	39ºC (48H)	YHR137W	B1	ARO9	01_24_26	0.07681673846014263	0.9963840648346152
S288C	39ºC (48H)	YHR137W	B2	ARO9	01_24_26	0.7359083207122671	0.981110393129922
S288C	39ºC (48H)	YHR138C	B1		01_24_30	0.086513974206696	0.9963840648346152
S288C	39ºC (48H)	YHR138C	B2		01_24_30	-0.12160564212789947	0.9981586571938768
S288C	39ºC (48H)	YHR139C	B1	SPS100	01_24_34	-0.28426442669918506	0.9930466608989686
S288C	39ºC (48H)	YHR139C	B2	SPS100	01_24_34	-0.27864873690526243	0.9981586571938768
S288C	39ºC (48H)	YHR139C-A	B1		01_24_38	-0.02195495729509454	0.9998512762510948
S288C	39ºC (48H)	YHR139C-A	B2		01_24_38	-0.019292358872855568	0.9981637246112012
S288C	39ºC (48H)	YHR140W	B1		03_17_45	0.055051526942991966	0.9963840648346152
S288C	39ºC (48H)	YHR140W	B2		03_17_45	0.5588748680300786	0.9981586571938768
S288C	39ºC (48H)	YHR141C	B1	RPL42B	04_21_33	-1.0314616562370509	0.8653790373817825
S288C	39ºC (48H)	YHR141C	B1	RPL42B	05_21_33	-0.663858430877675	0.9929717345615844
S288C	39ºC (48H)	YHR141C	B2	RPL42B	04_21_33	-0.365573440304576	0.9981586571938768
S288C	39ºC (48H)	YHR141C	B2	RPL42B	05_21_33	-0.1776102423014211	0.9981586571938768
S288C	39ºC (48H)	YHR142W	B1	CHS7	01_24_42	-0.7664885312733829	0.988249003384982
S288C	39ºC (48H)	YHR142W	B2	CHS7	01_24_42	-1.5226209398281334	0.619928872999577
S288C	39ºC (48H)	YHR143W	B1	DSE2	01_24_46	-0.8922928679175129	0.955697394318806
S288C	39ºC (48H)	YHR143W	B2	DSE2	01_24_46	-0.372825106894204	0.9981586571938768
S288C	39ºC (48H)	YHR146W	B1	CRP1	03_10_12	0.4295447605889224	0.9929717345615844
S288C	39ºC (48H)	YHR146W	B2	CRP1	03_10_12	0.5352064313939143	0.9981586571938768
S288C	39ºC (48H)	YHR147C	B1	MRPL6	01_28_02	1.2885801717540455	0.6870520349541788
S288C	39ºC (48H)	YHR147C	B2	MRPL6	01_28_02	0.8797429332092022	0.9535646700011736
S288C	39ºC (48H)	YHR149C	B1	SKG6	04_21_41	-1.0674274994928674	0.8380513320026206
S288C	39ºC (48H)	YHR149C	B1	SKG6	05_21_41	0.14986381270067795	0.9930466608989686
S288C	39ºC (48H)	YHR149C	B2	SKG6	04_21_41	-1.749165511869062	0.4385135598055411
S288C	39ºC (48H)	YHR149C	B2	SKG6	05_21_41	-0.2262010060503421	0.9981586571938768
S288C	39ºC (48H)	YHR150W	B1	PEX28	01_28_06	-1.2509080594304067	0.72125693218486
S288C	39ºC (48H)	YHR150W	B2	PEX28	01_28_06	-0.1464385250533261	0.9981586571938768
S288C	39ºC (48H)	YHR151C	B1	MTC6	01_28_10	-1.518677589851528	0.5011814920050377
S288C	39ºC (48H)	YHR151C	B2	MTC6	01_28_10	-1.6634286607145734	0.5096447893808014
S288C	39ºC (48H)	YHR152W	B1	SPO12	01_28_14	-1.823165453438716	0.29178754562833725
S288C	39ºC (48H)	YHR152W	B2	SPO12	01_28_14	-0.7474683549794674	0.9797906548622738
S288C	39ºC (48H)	YHR153C	B1	SPO16	01_28_18	-0.2035907265322443	0.9930466608989686
S288C	39ºC (48H)	YHR153C	B2	SPO16	01_28_18	-0.6678855982840962	0.98731012493847
S288C	39ºC (48H)	YHR154W	B1	RTT107	01_28_22	-0.9029316178854228	0.9529385063199644
S288C	39ºC (48H)	YHR154W	B2	RTT107	01_28_22	-1.5819525293995471	0.5762910787149532
S288C	39ºC (48H)	YHR155W	B1	LAM1	01_28_26	-0.7908048495236497	0.9818845151915192
S288C	39ºC (48H)	YHR155W	B2	LAM1	01_28_26	-0.8444342133153355	0.960480591128546
S288C	39ºC (48H)	YHR156C	B1	LIN1	01_28_30	-0.9193421025436402	0.9424399969139416
S288C	39ºC (48H)	YHR156C	B2	LIN1	01_28_30	-0.6224287247996727	0.9928515642955924
S288C	39ºC (48H)	YHR157W	B1	REC104	01_28_34	-0.5296720925295455	0.9929717345615844
S288C	39ºC (48H)	YHR157W	B2	REC104	01_28_34	-1.1099304750481247	0.8714961930302826
S288C	39ºC (48H)	YHR158C	B1	KEL1	01_28_38	0.019829515995388697	0.9998512762510948
S288C	39ºC (48H)	YHR158C	B2	KEL1	01_28_38	0.1830671736555526	0.9981586571938768
S288C	39ºC (48H)	YHR159W	B1	TDA11	01_28_42	-1.5361147218177844	0.4939953754129841
S288C	39ºC (48H)	YHR159W	B2	TDA11	01_28_42	-0.6192806237764404	0.9928515642955924
S288C	39ºC (48H)	YHR160C	B1	PEX18	01_28_46	-0.17947714046297467	0.9930466608989686
S288C	39ºC (48H)	YHR160C	B2	PEX18	01_28_46	0.0458113065258072	0.9981637246112012
S288C	39ºC (48H)	YHR161C	B1	YAP1801	01_32_02	0.0056678434658822465	0.9998512762510948
S288C	39ºC (48H)	YHR161C	B2	YAP1801	01_32_02	0.23849916384476355	0.9981586571938768
S288C	39ºC (48H)	YHR162W	B1	MPC2	03_21_01	-0.7367648190851341	0.9929717345615844
S288C	39ºC (48H)	YHR162W	B2	MPC2	03_21_01	-0.6384960773667318	0.9905270083084979
S288C	39ºC (48H)	YHR163W	B1	SOL3	01_32_10	0.652498935540313	0.9929717345615844
S288C	39ºC (48H)	YHR163W	B2	SOL3	01_32_10	0.5247322662794432	0.9981586571938768
S288C	39ºC (48H)	YHR167W	B1	THP2	01_32_14	-4.094936821281096	2.185624485777547e-05
S288C	39ºC (48H)	YHR167W	B2	THP2	01_32_14	-9.910651687604696	1.115209956826168e-31
S288C	39ºC (48H)	YHR168W	B1	MTG2	03_21_05	0.7965643192777405	0.9818845151915192
S288C	39ºC (48H)	YHR168W	B2	MTG2	03_21_05	1.4266498346036955	0.6891081533630171
S288C	39ºC (48H)	YHR171W	B1	ATG7	03_10_16	-0.6389072218114744	0.9929717345615844
S288C	39ºC (48H)	YHR171W	B2	ATG7	03_10_16	-0.4870570370927538	0.9981586571938768
S288C	39ºC (48H)	YHR175W-A	B1		04_26_08	0.4471579304632329	0.9929717345615844
S288C	39ºC (48H)	YHR175W-A	B1		05_26_08	0.4884193402974071	0.9929717345615844
S288C	39ºC (48H)	YHR175W-A	B2		04_26_08	0.6685401291128777	0.98731012493847
S288C	39ºC (48H)	YHR175W-A	B2		05_26_08	1.0117583740737746	0.9124915151782012
S288C	39ºC (48H)	YHR176W	B1	FMO1	01_32_18	0.54613957306783	0.9929717345615844
S288C	39ºC (48H)	YHR176W	B2	FMO1	01_32_18	0.5314522833069957	0.9981586571938768
S288C	39ºC (48H)	YHR177W	B1		01_32_22	-0.8775670083220289	0.9568463614603884
S288C	39ºC (48H)	YHR177W	B2		01_32_22	-0.6655893068579628	0.9874172589773932
S288C	39ºC (48H)	YHR178W	B1	STB5	01_32_26	0.9600371609113281	0.9105453757924824
S288C	39ºC (48H)	YHR178W	B2	STB5	01_32_26	0.6443709722130608	0.9894078541149142
S288C	39ºC (48H)	YHR179W	B1	OYE2	01_32_30	0.2891105194385348	0.9930466608989686
S288C	39ºC (48H)	YHR179W	B2	OYE2	01_32_30	0.2958462627552237	0.9981586571938768
S288C	39ºC (48H)	YHR180W	B1		03_15_19	-0.7304721853390261	0.9929717345615844
S288C	39ºC (48H)	YHR180W	B2		03_15_19	-0.13171116344225245	0.9981586571938768
S288C	39ºC (48H)	YHR181W	B1	SVP26	03_21_09	-0.025057264691134985	0.9997492949421602
S288C	39ºC (48H)	YHR181W	B2	SVP26	03_21_09	0.3341768586976788	0.9981586571938768
S288C	39ºC (48H)	YHR182W	B1		01_32_34	0.07277652417692718	0.9963840648346152
S288C	39ºC (48H)	YHR182W	B2		01_32_34	0.316481120365018	0.9981586571938768
S288C	39ºC (48H)	YHR183W	B1	GND1	01_32_38	-1.5393519435122105	0.490888319260407
S288C	39ºC (48H)	YHR183W	B2	GND1	01_32_38	-3.8036842840868728	0.00021360808119785758
S288C	39ºC (48H)	YHR184W	B1	SSP1	01_32_42	-0.33768616005900143	0.9929717345615844
S288C	39ºC (48H)	YHR184W	B2	SSP1	01_32_42	0.546123637810115	0.9981586571938768
S288C	39ºC (48H)	YHR185C	B1	PFS1	03_15_23	-0.07419709237757917	0.9963840648346152
S288C	39ºC (48H)	YHR185C	B2	PFS1	03_15_23	0.527069518127812	0.9981586571938768
S288C	39ºC (48H)	YHR187W	B1	IKI1	04_21_45	-1.7348319398708998	0.35199334819193473
S288C	39ºC (48H)	YHR187W	B1	IKI1	05_21_45	-0.8303073232109525	0.9785796386807686
S288C	39ºC (48H)	YHR187W	B2	IKI1	04_21_45	-2.2176591184193533	0.15210590611322028
S288C	39ºC (48H)	YHR187W	B2	IKI1	05_21_45	-0.6390987807224807	0.9905270083084979
S288C	39ºC (48H)	YHR189W	B1	PTH1	01_32_46	0.19292239642404665	0.9930466608989686
S288C	39ºC (48H)	YHR189W	B2	PTH1	01_32_46	1.462241933745272	0.6695725276134421
S288C	39ºC (48H)	YHR191C	B1	CTF8	03_21_13	-1.1698967127840827	0.7777035382048325
S288C	39ºC (48H)	YHR191C	B2	CTF8	03_21_13	-0.46114246464952	0.9981586571938768
S288C	39ºC (48H)	YHR192W	B1	LNP1	04_25_05	-1.1820346708378002	0.7702374936740524
S288C	39ºC (48H)	YHR192W	B1	LNP1	05_25_05	-0.5462708800320345	0.9929717345615844
S288C	39ºC (48H)	YHR192W	B2	LNP1	04_25_05	-1.0011847336481603	0.9171177966274554
S288C	39ºC (48H)	YHR192W	B2	LNP1	05_25_05	0.2102272773055353	0.9981586571938768
S288C	39ºC (48H)	YHR193C	B1	EGD2	03_21_17	-1.2592612024609549	0.7164511493912576
S288C	39ºC (48H)	YHR193C	B2	EGD2	03_21_17	-0.31657223640631704	0.9981586571938768
S288C	39ºC (48H)	YHR194W	B1	MDM31	03_15_27	0.19976045909838885	0.9930466608989686
S288C	39ºC (48H)	YHR194W	B2	MDM31	03_15_27	0.2745719210023673	0.9981586571938768
S288C	39ºC (48H)	YHR195W	B1	NVJ1	01_04_04	0.9613531164207182	0.9104259632444206
S288C	39ºC (48H)	YHR195W	B2	NVJ1	01_04_04	0.9889501063045528	0.918838821154433
S288C	39ºC (48H)	YHR198C	B1	AIM18	01_04_08	-0.099674250767434	0.9952283476731132
S288C	39ºC (48H)	YHR198C	B2	AIM18	01_04_08	-0.6835901585399279	0.9857608823869278
S288C	39ºC (48H)	YHR199C	B1	AIM46	01_04_12	-0.5995050320144159	0.9929717345615844
S288C	39ºC (48H)	YHR199C	B2	AIM46	01_04_12	-1.3191663429501674	0.7637985169176644
S288C	39ºC (48H)	YHR200W	B1	RPN10	01_04_16	-0.5254789272770369	0.9929717345615844
S288C	39ºC (48H)	YHR200W	B2	RPN10	01_04_16	0.3627697411989148	0.9981586571938768
S288C	39ºC (48H)	YHR202W	B1		01_04_20	0.07724023949304397	0.9963840648346152
S288C	39ºC (48H)	YHR202W	B2		01_04_20	-0.032284336064324945	0.9981637246112012
S288C	39ºC (48H)	YHR203C	B1	RPS4B	01_04_24	-0.8381316310505009	0.9719247436320259
S288C	39ºC (48H)	YHR203C	B2	RPS4B	01_04_24	-2.1203346474071787	0.19803186375669893
S288C	39ºC (48H)	YHR204W	B1	MNL1	01_04_28	-0.18864265515118345	0.9930466608989686
S288C	39ºC (48H)	YHR204W	B2	MNL1	01_04_28	-0.5482101115631652	0.9981586571938768
S288C	39ºC (48H)	YHR205W	B1	SCH9	04_25_13	0.44475616736522855	0.9929717345615844
S288C	39ºC (48H)	YHR205W	B1	SCH9	05_25_13	0.257226014075602	0.9930466608989686
S288C	39ºC (48H)	YHR205W	B2	SCH9	04_25_13	-0.14246118446157402	0.9981586571938768
S288C	39ºC (48H)	YHR205W	B2	SCH9	05_25_13	0.0882463039616424	0.9981586571938768
S288C	39ºC (48H)	YHR206W	B1	SKN7	01_04_32	-1.5606748958587169	0.4733936251128605
S288C	39ºC (48H)	YHR206W	B2	SKN7	01_04_32	-0.3314600959983945	0.9981586571938768
S288C	39ºC (48H)	YHR207C	B1	SET5	01_04_36	0.5655845472394769	0.9929717345615844
S288C	39ºC (48H)	YHR207C	B2	SET5	01_04_36	0.19684325035838465	0.9981586571938768
S288C	39ºC (48H)	YHR209W	B1	CRG1	01_04_40	-1.1648385087948645	0.7778755049335015
S288C	39ºC (48H)	YHR209W	B2	CRG1	01_04_40	-0.8616543091938756	0.9570944721449218
S288C	39ºC (48H)	YHR210C	B1		01_04_44	-0.39677717981837257	0.9929717345615844
S288C	39ºC (48H)	YHR210C	B2		01_04_44	-0.28970554312785696	0.9981586571938768
S288C	39ºC (48H)	YIL001W	B1		02_18_48	0.18735627978208108	0.9930466608989686
S288C	39ºC (48H)	YIL001W	B2		02_18_48	0.9125054195086012	0.9379184008996728
S288C	39ºC (48H)	YIL002C	B1	INP51	02_22_04	-0.6290959943047876	0.9929717345615844
S288C	39ºC (48H)	YIL002C	B2	INP51	02_22_04	-0.3709802160396438	0.9981586571938768
S288C	39ºC (48H)	YIL002W-A	B1		04_26_12	0.4332054833162501	0.9929717345615844
S288C	39ºC (48H)	YIL002W-A	B1		05_26_12	0.1574731234230125	0.9930466608989686
S288C	39ºC (48H)	YIL002W-A	B2		04_26_12	-0.3824014864274348	0.9981586571938768
S288C	39ºC (48H)	YIL002W-A	B2		05_26_12	0.21976771197843709	0.9981586571938768
S288C	39ºC (48H)	YIL005W	B1	EPS1	02_22_08	-1.3140753668148075	0.663826104805411
S288C	39ºC (48H)	YIL005W	B2	EPS1	02_22_08	-0.398663609981858	0.9981586571938768
S288C	39ºC (48H)	YIL006W	B1	YIA6	02_08_02	-1.6815011113324558	0.3832297424220584
S288C	39ºC (48H)	YIL006W	B2	YIA6	02_08_02	-0.9339419310964304	0.9311274346598156
S288C	39ºC (48H)	YIL007C	B1	NAS2	02_08_06	-1.129842316967019	0.7998277174457802
S288C	39ºC (48H)	YIL007C	B2	NAS2	02_08_06	-0.9868744996022996	0.918838821154433
S288C	39ºC (48H)	YIL008W	B1	URM1	02_08_10	0.15196255972744113	0.9930466608989686
S288C	39ºC (48H)	YIL008W	B2	URM1	02_08_10	-0.0928948939218638	0.9981586571938768
S288C	39ºC (48H)	YIL009C-A	B1	EST3	02_08_04	-2.3018291191758293	0.07712931863020941
S288C	39ºC (48H)	YIL009C-A	B2	EST3	02_08_04	-2.2799005698234467	0.1288398081956453
S288C	39ºC (48H)	YIL009W	B1	FAA3	02_08_14	-0.7650528122691689	0.9888484573705516
S288C	39ºC (48H)	YIL009W	B2	FAA3	02_08_14	0.06866137064424851	0.9981586571938768
S288C	39ºC (48H)	YIL010W	B1	DOT5	02_08_18	0.93112582038074	0.9370994385374346
S288C	39ºC (48H)	YIL010W	B2	DOT5	02_08_18	0.5125168652564771	0.9981586571938768
S288C	39ºC (48H)	YIL011W	B1	TIR3	02_22_12	-0.9734982891427983	0.906179734490862
S288C	39ºC (48H)	YIL011W	B2	TIR3	02_22_12	-0.4989840433061038	0.9981586571938768
S288C	39ºC (48H)	YIL012W	B1		02_22_16	-0.5863858790633463	0.9929717345615844
S288C	39ºC (48H)	YIL012W	B2		02_22_16	-0.4088744580962447	0.9981586571938768
S288C	39ºC (48H)	YIL013C	B1	PDR11	02_22_20	-0.8118500371381845	0.9810611526399836
S288C	39ºC (48H)	YIL013C	B2	PDR11	02_22_20	-0.8204506322060545	0.9668051514557874
S288C	39ºC (48H)	YIL014W	B1	MNT3	02_22_24	-0.016775546877379557	0.9998512762510948
S288C	39ºC (48H)	YIL014W	B2	MNT3	02_22_24	0.09896957531746334	0.9981586571938768
S288C	39ºC (48H)	YIL015C-A	B1		02_08_22	-0.5553801203070127	0.9929717345615844
S288C	39ºC (48H)	YIL015C-A	B2		02_08_22	-0.08920176850480603	0.9981586571938768
S288C	39ºC (48H)	YIL015W	B1	BAR1	02_22_28	-0.5885618230415922	0.9929717345615844
S288C	39ºC (48H)	YIL015W	B2	BAR1	02_22_28	-0.926238863935229	0.933197706824902
S288C	39ºC (48H)	YIL016W	B1	SNL1	02_22_32	0.8412591897858115	0.9713259225022584
S288C	39ºC (48H)	YIL016W	B2	SNL1	02_22_32	0.34659622590483746	0.9981586571938768
S288C	39ºC (48H)	YIL017C	B1	VID28	02_22_36	-1.2235096348555157	0.7408982928576421
S288C	39ºC (48H)	YIL017C	B2	VID28	02_22_36	-0.9208872593811313	0.9356484707988788
S288C	39ºC (48H)	YIL018W	B1	RPL2B	04_16_11	-0.9103684980338844	0.9475160731829246
S288C	39ºC (48H)	YIL018W	B1	RPL2B	05_16_11	-1.2617769573190931	0.7156419535865688
S288C	39ºC (48H)	YIL018W	B2	RPL2B	04_16_11	-0.6166574848994084	0.9928652066803724
S288C	39ºC (48H)	YIL018W	B2	RPL2B	05_16_11	-0.4390230007154399	0.9981586571938768
S288C	39ºC (48H)	YIL020C	B1	HIS6	02_22_40	-0.9755847712333444	0.9059412957152828
S288C	39ºC (48H)	YIL020C	B2	HIS6	02_22_40	-0.5272601094802539	0.9981586571938768
S288C	39ºC (48H)	YIL023C	B1	YKE4	02_22_44	-1.6070825286361363	0.4373895800947585
S288C	39ºC (48H)	YIL023C	B2	YKE4	02_22_44	-0.23890542435917955	0.9981586571938768
S288C	39ºC (48H)	YIL024C	B1		02_22_48	0.5418114935169354	0.9929717345615844
S288C	39ºC (48H)	YIL024C	B2		02_22_48	0.6627914592411924	0.9874172589773932
S288C	39ºC (48H)	YIL025C	B1		02_26_04	-1.0235558226450014	0.8716988915527891
S288C	39ºC (48H)	YIL025C	B2		02_26_04	-0.5466987555753787	0.9981586571938768
S288C	39ºC (48H)	YIL027C	B1	EMC5	02_26_08	0.04379880869740065	0.9973501894425412
S288C	39ºC (48H)	YIL027C	B2	EMC5	02_26_08	0.11409818188104667	0.9981586571938768
S288C	39ºC (48H)	YIL028W	B1		02_26_12	-1.5264210934054123	0.499564534329979
S288C	39ºC (48H)	YIL028W	B2		02_26_12	-0.6330575364062571	0.9922518624754948
S288C	39ºC (48H)	YIL029C	B1		02_26_16	-1.5531391747536836	0.4803468688074256
S288C	39ºC (48H)	YIL029C	B2		02_26_16	-0.5483355006108245	0.9981586571938768
S288C	39ºC (48H)	YIL030C	B1	SSM4	03_22_26	-0.3381341909643365	0.9929717345615844
S288C	39ºC (48H)	YIL030C	B2	SSM4	03_22_26	0.473251702945468	0.9981586571938768
S288C	39ºC (48H)	YIL032C	B1		02_26_20	-0.4469775637541608	0.9929717345615844
S288C	39ºC (48H)	YIL032C	B2		02_26_20	0.3537016052721962	0.9981586571938768
S288C	39ºC (48H)	YIL034C	B1	CAP2	02_26_24	-0.3514575190300757	0.9929717345615844
S288C	39ºC (48H)	YIL034C	B2	CAP2	02_26_24	0.3722658717416437	0.9981586571938768
S288C	39ºC (48H)	YIL035C	B1	CKA1	02_26_28	-0.1659489158157295	0.9930466608989686
S288C	39ºC (48H)	YIL035C	B2	CKA1	02_26_28	0.2254779292088404	0.9981586571938768
S288C	39ºC (48H)	YIL036W	B1	CST6	02_26_32	-1.2233970860290546	0.7408982928576421
S288C	39ºC (48H)	YIL036W	B2	CST6	02_26_32	-0.8773948143100361	0.9538497730239536
S288C	39ºC (48H)	YIL037C	B1	PRM2	02_26_36	0.5561975422325276	0.9929717345615844
S288C	39ºC (48H)	YIL037C	B2	PRM2	02_26_36	0.050074534146222455	0.9981637246112012
S288C	39ºC (48H)	YIL038C	B1	NOT3	02_08_26	-0.9046155214813202	0.9513888269814668
S288C	39ºC (48H)	YIL038C	B2	NOT3	02_08_26	-0.763152017060689	0.9773183305399152
S288C	39ºC (48H)	YIL039W	B1	TED1	02_26_40	-0.6340755584088507	0.9929717345615844
S288C	39ºC (48H)	YIL039W	B2	TED1	02_26_40	-0.5874351493789229	0.9959572683679836
S288C	39ºC (48H)	YIL040W	B1	APQ12	02_26_44	-1.900647384321916	0.2450463940929247
S288C	39ºC (48H)	YIL040W	B2	APQ12	02_26_44	-1.1881540144668692	0.8362332718421217
S288C	39ºC (48H)	YIL041W	B1	GVP36	04_25_17	1.0078754624251078	0.8795223818157379
S288C	39ºC (48H)	YIL041W	B1	GVP36	05_25_17	0.5140646004601171	0.9929717345615844
S288C	39ºC (48H)	YIL041W	B2	GVP36	04_25_17	0.8591632467803779	0.9570944721449218
S288C	39ºC (48H)	YIL041W	B2	GVP36	05_25_17	0.0018064382132779195	0.9999455154693124
S288C	39ºC (48H)	YIL042C	B1	PKP1	02_08_30	-1.0673070145312071	0.8380513320026206
S288C	39ºC (48H)	YIL042C	B2	PKP1	02_08_30	-0.2336984351733821	0.9981586571938768
S288C	39ºC (48H)	YIL043C	B1	CBR1	02_30_04	-0.14018028482401407	0.9930466608989686
S288C	39ºC (48H)	YIL043C	B2	CBR1	02_30_04	0.9958448320718442	0.918838821154433
S288C	39ºC (48H)	YIL044C	B1	AGE2	02_30_12	-0.4885311676570317	0.9929717345615844
S288C	39ºC (48H)	YIL044C	B2	AGE2	02_30_12	0.4727033348437049	0.9981586571938768
S288C	39ºC (48H)	YIL045W	B1	PIG2	02_30_16	-0.3454354353475759	0.9929717345615844
S288C	39ºC (48H)	YIL045W	B2	PIG2	02_30_16	0.5963904351627484	0.9952651451838224
S288C	39ºC (48H)	YIL046W-A	B1		04_26_16	-0.09073816253316498	0.9963840648346152
S288C	39ºC (48H)	YIL046W-A	B1		05_26_16	-0.34481930266938554	0.9929717345615844
S288C	39ºC (48H)	YIL046W-A	B2		04_26_16	-0.011846757222848014	0.9985954227874768
S288C	39ºC (48H)	YIL046W-A	B2		05_26_16	-0.3049102190470203	0.9981586571938768
S288C	39ºC (48H)	YIL047C	B1	SYG1	02_08_34	-0.7562177293919803	0.9909610925961077
S288C	39ºC (48H)	YIL047C	B2	SYG1	02_08_34	-0.19297123656666632	0.9981586571938768
S288C	39ºC (48H)	YIL049W	B1	DFG10	02_30_20	-1.4348207780028832	0.5758339225690803
S288C	39ºC (48H)	YIL049W	B2	DFG10	02_30_20	-0.07305333102026061	0.9981586571938768
S288C	39ºC (48H)	YIL050W	B1	PCL7	02_30_24	-1.802781129446221	0.30670434385663753
S288C	39ºC (48H)	YIL050W	B2	PCL7	02_30_24	-1.2031973564780445	0.8288673678725886
S288C	39ºC (48H)	YIL052C	B1	RPL34B	02_08_38	-2.4165978990920904	0.05413903421325875
S288C	39ºC (48H)	YIL052C	B2	RPL34B	02_08_38	0.22045400803262555	0.9981586571938768
S288C	39ºC (48H)	YIL053W	B1	GPP1	02_30_28	-1.4977940108083219	0.5181083686411782
S288C	39ºC (48H)	YIL053W	B2	GPP1	02_30_28	-1.1120244721440349	0.8709121312200591
S288C	39ºC (48H)	YIL054W	B1		02_08_42	-1.2665285379028883	0.7107119879699036
S288C	39ºC (48H)	YIL054W	B2		02_08_42	-0.5759244348038017	0.9969561470498588
S288C	39ºC (48H)	YIL055C	B1		02_08_46	-0.2802436920205494	0.9930466608989686
S288C	39ºC (48H)	YIL055C	B2		02_08_46	0.5006876625003012	0.9981586571938768
S288C	39ºC (48H)	YIL056W	B1	VHR1	04_10_39	-0.9498240763768284	0.9177763861317992
S288C	39ºC (48H)	YIL056W	B1	VHR1	05_10_39	-1.7250062830274877	0.3581737732055025
S288C	39ºC (48H)	YIL056W	B2	VHR1	04_10_39	-1.2368183397904169	0.8151576015364242
S288C	39ºC (48H)	YIL056W	B2	VHR1	05_10_39	-0.7864885906840483	0.9754034538564952
S288C	39ºC (48H)	YIL057C	B1	RGI2	02_30_32	-0.2862881411749742	0.9930466608989686
S288C	39ºC (48H)	YIL057C	B2	RGI2	02_30_32	0.3450748387932383	0.9981586571938768
S288C	39ºC (48H)	YIL058W	B1		03_22_30	0.5312997217122124	0.9929717345615844
S288C	39ºC (48H)	YIL058W	B2		03_22_30	0.3450531046916441	0.9981586571938768
S288C	39ºC (48H)	YIL059C	B1		02_12_02	0.8471535738382883	0.971107917191768
S288C	39ºC (48H)	YIL059C	B2		02_12_02	0.6704644330309554	0.98731012493847
S288C	39ºC (48H)	YIL060W	B1		02_12_06	0.7261917225993266	0.9929717345615844
S288C	39ºC (48H)	YIL060W	B2		02_12_06	-0.5295990331825917	0.9981586571938768
S288C	39ºC (48H)	YIL064W	B1	EFM4	02_30_36	-1.7451012988186303	0.344717549746864
S288C	39ºC (48H)	YIL064W	B2	EFM4	02_30_36	-1.3223645995924629	0.7611888046392506
S288C	39ºC (48H)	YIL065C	B1	FIS1	02_30_40	-1.8515320865079061	0.27625770765373425
S288C	39ºC (48H)	YIL065C	B2	FIS1	02_30_40	-0.7189298077322172	0.982888172353213
S288C	39ºC (48H)	YIL066C	B1	RNR3	04_16_15	-1.5090864097299093	0.5066941005302926
S288C	39ºC (48H)	YIL066C	B1	RNR3	05_16_15	-2.554416822960933	0.03421931772099367
S288C	39ºC (48H)	YIL066C	B2	RNR3	04_16_15	-0.4504718566937159	0.9981586571938768
S288C	39ºC (48H)	YIL066C	B2	RNR3	05_16_15	-1.0338159794110091	0.906237835264708
S288C	39ºC (48H)	YIL067C	B1		02_12_10	-0.04365595826381554	0.9973501894425412
S288C	39ºC (48H)	YIL067C	B2		02_12_10	-0.5656818214640081	0.997082566716492
S288C	39ºC (48H)	YIL069C	B1	RPS24B	02_12_14	0.6423543903552608	0.9929717345615844
S288C	39ºC (48H)	YIL069C	B2	RPS24B	02_12_14	1.0130908416869004	0.9124047331583012
S288C	39ºC (48H)	YIL070C	B1	MAM33	02_12_18	0.6657674321264944	0.9929717345615844
S288C	39ºC (48H)	YIL070C	B2	MAM33	02_12_18	1.2768826482985078	0.7919228013122295
S288C	39ºC (48H)	YIL071C	B1	PCI8	02_12_22	0.6709995096232584	0.9929717345615844
S288C	39ºC (48H)	YIL071C	B2	PCI8	02_12_22	0.7868463674333696	0.9754034538564952
S288C	39ºC (48H)	YIL072W	B1	HOP1	02_30_44	-0.07200599759577107	0.9963840648346152
S288C	39ºC (48H)	YIL072W	B2	HOP1	02_30_44	0.7912675852538356	0.9754034538564952
S288C	39ºC (48H)	YIL073C	B1	SPO22	02_30_48	-0.6292684248786606	0.9929717345615844
S288C	39ºC (48H)	YIL073C	B2	SPO22	02_30_48	-0.34295158425287464	0.9981586571938768
S288C	39ºC (48H)	YIL074C	B1	SER33	02_12_30	0.7399493737005114	0.9929717345615844
S288C	39ºC (48H)	YIL074C	B2	SER33	02_12_30	-0.1739087576145194	0.9981586571938768
S288C	39ºC (48H)	YIL076W	B1	SEC28	02_04_02	-7.363978810521977	2.770604031040343e-17
S288C	39ºC (48H)	YIL076W	B2	SEC28	02_04_02	-5.597833534767191	8.761925537970714e-10
S288C	39ºC (48H)	YIL077C	B1		02_04_06	-1.3493680815123672	0.6412876626316253
S288C	39ºC (48H)	YIL077C	B2		02_04_06	-0.6840248405718132	0.9857608823869278
S288C	39ºC (48H)	YIL079C	B1	AIR1	02_04_10	-0.4970488051262534	0.9929717345615844
S288C	39ºC (48H)	YIL079C	B2	AIR1	02_04_10	-0.3495470481597523	0.9981586571938768
S288C	39ºC (48H)	YIL084C	B1	SDS3	02_04_14	-0.9746410926114794	0.9059412957152828
S288C	39ºC (48H)	YIL084C	B2	SDS3	02_04_14	-0.30834587895288434	0.9981586571938768
S288C	39ºC (48H)	YIL085C	B1	KTR7	04_10_43	-1.332148111063834	0.6562114725542176
S288C	39ºC (48H)	YIL085C	B1	KTR7	05_10_43	-0.7841399388900168	0.9818845151915192
S288C	39ºC (48H)	YIL085C	B2	KTR7	04_10_43	-1.6247269131910471	0.5412035962428091
S288C	39ºC (48H)	YIL085C	B2	KTR7	05_10_43	-0.9539615464457096	0.9232819475084733
S288C	39ºC (48H)	YIL086C	B1		02_04_18	-1.1419716174187011	0.7884004549024177
S288C	39ºC (48H)	YIL086C	B2		02_04_18	-0.8019381932096394	0.9709265516499368
S288C	39ºC (48H)	YIL087C	B1	AIM19	02_04_22	-0.7862632157892138	0.9818845151915192
S288C	39ºC (48H)	YIL087C	B2	AIM19	02_04_22	0.7677989351669418	0.9755021517595702
S288C	39ºC (48H)	YIL088C	B1	AVT7	02_04_26	-0.8980949042149449	0.9549977473151964
S288C	39ºC (48H)	YIL088C	B2	AVT7	02_04_26	-0.4579918558453346	0.9981586571938768
S288C	39ºC (48H)	YIL089W	B1		02_12_34	-0.5777809441069335	0.9929717345615844
S288C	39ºC (48H)	YIL089W	B2		02_12_34	0.11126773311188473	0.9981586571938768
S288C	39ºC (48H)	YIL090W	B1	ICE2	02_04_30	-1.6921658341064725	0.37682791990040815
S288C	39ºC (48H)	YIL090W	B2	ICE2	02_04_30	-1.5144321990889984	0.625645051586295
S288C	39ºC (48H)	YIL092W	B1		03_22_34	0.10408818487184693	0.9943620049980691
S288C	39ºC (48H)	YIL092W	B2		03_22_34	-0.1990944017273608	0.9981586571938768
S288C	39ºC (48H)	YIL093C	B1	RSM25	02_04_34	-0.961472879915542	0.9104259632444206
S288C	39ºC (48H)	YIL093C	B2	RSM25	02_04_34	-0.15413824850658986	0.9981586571938768
S288C	39ºC (48H)	YIL094C	B1	LYS12	04_10_47	0.2430549624772237	0.9930466608989686
S288C	39ºC (48H)	YIL094C	B1	LYS12	05_10_47	0.7934612904148637	0.9818845151915192
S288C	39ºC (48H)	YIL094C	B2	LYS12	04_10_47	0.1451629004751391	0.9981586571938768
S288C	39ºC (48H)	YIL094C	B2	LYS12	05_10_47	0.8290456334596055	0.9631810636631264
S288C	39ºC (48H)	YIL095W	B1	PRK1	02_04_38	-0.10641996568673123	0.9943620049980691
S288C	39ºC (48H)	YIL095W	B2	PRK1	02_04_38	-0.08878380501260846	0.9981586571938768
S288C	39ºC (48H)	YIL096C	B1	BMT5	02_04_42	-0.2214340443273308	0.9930466608989686
S288C	39ºC (48H)	YIL096C	B2	BMT5	02_04_42	-0.10764148185357858	0.9981586571938768
S288C	39ºC (48H)	YIL097W	B1	FYV10	02_04_46	-0.8709114767572678	0.9602370270908266
S288C	39ºC (48H)	YIL097W	B2	FYV10	02_04_46	0.6812972108217321	0.9857608823869278
S288C	39ºC (48H)	YIL098C	B1	FMC1	04_28_35	-0.9173407535397764	0.944004166317109
S288C	39ºC (48H)	YIL098C	B1	FMC1	05_28_35	-0.15675309952039662	0.9930466608989686
S288C	39ºC (48H)	YIL098C	B2	FMC1	04_28_35	-1.122312225540986	0.8678272490152118
S288C	39ºC (48H)	YIL098C	B2	FMC1	05_28_35	-0.18486859630692407	0.9981586571938768
S288C	39ºC (48H)	YIL099W	B1	SGA1	03_30_19	-0.07616958270799186	0.9963840648346152
S288C	39ºC (48H)	YIL099W	B2	SGA1	03_30_19	0.8050562008614334	0.9694878474922679
S288C	39ºC (48H)	YIL100W	B1		03_30_23	-0.4040906891378288	0.9929717345615844
S288C	39ºC (48H)	YIL100W	B2		03_30_23	0.06594042831004232	0.9981586571938768
S288C	39ºC (48H)	YIL101C	B1	XBP1	03_30_27	-0.5805311756868652	0.9929717345615844
S288C	39ºC (48H)	YIL101C	B2	XBP1	03_30_27	0.1791759335431932	0.9981586571938768
S288C	39ºC (48H)	YIL102C	B1		04_10_11	-0.7559774809354961	0.9909610925961077
S288C	39ºC (48H)	YIL102C	B1		05_10_11	-0.7691110632232916	0.9874116662814136
S288C	39ºC (48H)	YIL102C	B2		04_10_11	-0.6880339463889725	0.9857608823869278
S288C	39ºC (48H)	YIL102C	B2		05_10_11	-0.5769099927184037	0.9966694964632492
S288C	39ºC (48H)	YIL103W	B1	DPH1	03_30_31	-1.4289054714121534	0.5814702457084259
S288C	39ºC (48H)	YIL103W	B2	DPH1	03_30_31	-0.07793848831706585	0.9981586571938768
S288C	39ºC (48H)	YIL105C	B1	SLM1	03_30_35	-3.5271287132521767	0.0005226906705050846
S288C	39ºC (48H)	YIL105C	B2	SLM1	03_30_35	-2.4423236906723766	0.08014411386543085
S288C	39ºC (48H)	YIL107C	B1	PFK26	03_30_39	-0.26417085384171485	0.9930466608989686
S288C	39ºC (48H)	YIL107C	B2	PFK26	03_30_39	0.5883337708871479	0.9959572683679836
S288C	39ºC (48H)	YIL108W	B1		03_30_43	0.5788371715552598	0.9929717345615844
S288C	39ºC (48H)	YIL108W	B2		03_30_43	0.5502547889669959	0.9981586571938768
S288C	39ºC (48H)	YIL110W	B1	HPM1	03_30_47	-0.7920558730177739	0.9818845151915192
S288C	39ºC (48H)	YIL110W	B2	HPM1	03_30_47	-0.0497376555715112	0.9981637246112012
S288C	39ºC (48H)	YIL111W	B1	COX5B	04_10_15	-0.7908098997915036	0.9818845151915192
S288C	39ºC (48H)	YIL111W	B1	COX5B	05_10_15	-1.2823972009670537	0.6925293934409475
S288C	39ºC (48H)	YIL111W	B2	COX5B	04_10_15	-0.3380739502989289	0.9981586571938768
S288C	39ºC (48H)	YIL111W	B2	COX5B	05_10_15	-0.3631701502244401	0.9981586571938768
S288C	39ºC (48H)	YIL112W	B1	HOS4	03_04_01	-0.443013824955592	0.9929717345615844
S288C	39ºC (48H)	YIL112W	B2	HOS4	03_04_01	0.062111882721512565	0.9981586571938768
S288C	39ºC (48H)	YIL113W	B1	SDP1	03_04_05	-0.10771066985685132	0.9943620049980691
S288C	39ºC (48H)	YIL113W	B2	SDP1	03_04_05	-0.08290891016627938	0.9981586571938768
S288C	39ºC (48H)	YIL114C	B1	POR2	03_04_09	-0.7347966575557391	0.9929717345615844
S288C	39ºC (48H)	YIL114C	B2	POR2	03_04_09	-0.17018804660697662	0.9981586571938768
S288C	39ºC (48H)	YIL116W	B1	HIS5	03_04_13	-1.8738845720297952	0.25963806354890884
S288C	39ºC (48H)	YIL116W	B2	HIS5	03_04_13	-0.652393363482301	0.9882823814784994
S288C	39ºC (48H)	YIL117C	B1	PRM5	03_04_17	0.12582886651656378	0.9930466608989686
S288C	39ºC (48H)	YIL117C	B2	PRM5	03_04_17	0.03433904459196822	0.9981637246112012
S288C	39ºC (48H)	YIL119C	B1	RPI1	03_04_21	0.4698206467247265	0.9929717345615844
S288C	39ºC (48H)	YIL119C	B2	RPI1	03_04_21	-0.08977688627006991	0.9981586571938768
S288C	39ºC (48H)	YIL120W	B1	QDR1	03_04_25	0.289263470407828	0.9930466608989686
S288C	39ºC (48H)	YIL120W	B2	QDR1	03_04_25	0.6431254410063122	0.9895099693570664
S288C	39ºC (48H)	YIL121W	B1	QDR2	03_04_29	-1.6383696594586217	0.4141663502877767
S288C	39ºC (48H)	YIL121W	B2	QDR2	03_04_29	-1.5810773138468859	0.5767918768126471
S288C	39ºC (48H)	YIL122W	B1	POG1	04_10_19	-2.11916309529646	0.13159002842361436
S288C	39ºC (48H)	YIL122W	B1	POG1	05_10_19	-2.4730425784959564	0.04518436075480353
S288C	39ºC (48H)	YIL122W	B2	POG1	04_10_19	-1.5784633701666824	0.578104449438644
S288C	39ºC (48H)	YIL122W	B2	POG1	05_10_19	-0.4674662522864693	0.9981586571938768
S288C	39ºC (48H)	YIL123W	B1	SIM1	03_04_33	-1.7315997684443274	0.35355504046059283
S288C	39ºC (48H)	YIL123W	B2	SIM1	03_04_33	-0.9537408617218291	0.9232819475084733
S288C	39ºC (48H)	YIL124W	B1	AYR1	03_04_37	-0.7360613889197529	0.9929717345615844
S288C	39ºC (48H)	YIL124W	B2	AYR1	03_04_37	-0.013103991407378307	0.9985954227874768
S288C	39ºC (48H)	YIL125W	B1	KGD1	03_04_41	-1.2020993850218191	0.7585510806136674
S288C	39ºC (48H)	YIL125W	B2	KGD1	03_04_41	-0.6022887359646405	0.9948562348848436
S288C	39ºC (48H)	YIL127C	B1	RRT14	04_01_33	0.3169136869085836	0.9929717345615844
S288C	39ºC (48H)	YIL127C	B1	RRT14	05_01_33	0.029549117213867	0.9985917475975746
S288C	39ºC (48H)	YIL127C	B2	RRT14	04_01_33	0.23445244131330664	0.9981586571938768
S288C	39ºC (48H)	YIL127C	B2	RRT14	05_01_33	0.1601619383561412	0.9981586571938768
S288C	39ºC (48H)	YIL128W	B1	MET18	03_04_45	-2.9808159881436382	0.006490279219847879
S288C	39ºC (48H)	YIL128W	B2	MET18	03_04_45	-4.25292565625956	1.5249206158209823e-05
S288C	39ºC (48H)	YIL130W	B1	ASG1	03_08_01	0.6318253033464668	0.9929717345615844
S288C	39ºC (48H)	YIL130W	B2	ASG1	03_08_01	0.9299712779205532	0.9324159396742012
S288C	39ºC (48H)	YIL131C	B1	FKH1	04_10_23	-0.553564909746911	0.9929717345615844
S288C	39ºC (48H)	YIL131C	B1	FKH1	05_10_23	-1.7201847201605711	0.3609514334671665
S288C	39ºC (48H)	YIL131C	B2	FKH1	04_10_23	-0.7433004230352731	0.980867609848212
S288C	39ºC (48H)	YIL131C	B2	FKH1	05_10_23	-0.4697190755094141	0.9981586571938768
S288C	39ºC (48H)	YIL132C	B1	CSM2	03_08_05	-0.8436674460853424	0.971107917191768
S288C	39ºC (48H)	YIL132C	B2	CSM2	03_08_05	-0.9964349965228272	0.918838821154433
S288C	39ºC (48H)	YIL133C	B1	RPL16A	03_08_09	-0.3826407586281361	0.9929717345615844
S288C	39ºC (48H)	YIL133C	B2	RPL16A	03_08_09	-1.1871174650062193	0.8362332718421217
S288C	39ºC (48H)	YIL134C-A	B1		04_26_20	0.7601655959201508	0.9896464867658352
S288C	39ºC (48H)	YIL134C-A	B1		05_26_20	0.22595114818933296	0.9930466608989686
S288C	39ºC (48H)	YIL134C-A	B2		04_26_20	0.2733991154432609	0.9981586571938768
S288C	39ºC (48H)	YIL134C-A	B2		05_26_20	0.08400481044282143	0.9981586571938768
S288C	39ºC (48H)	YIL134W	B1	FLX1	03_08_13	1.0666100775673524	0.8387351440177417
S288C	39ºC (48H)	YIL134W	B2	FLX1	03_08_13	1.0177937669011072	0.9123628958942864
S288C	39ºC (48H)	YIL135C	B1	VHS2	03_08_17	-1.0241705123895193	0.8714673570253367
S288C	39ºC (48H)	YIL135C	B2	VHS2	03_08_17	-0.32804951390206233	0.9981586571938768
S288C	39ºC (48H)	YIL136W	B1	OM45	04_10_27	-1.1317679119530732	0.7988565044835653
S288C	39ºC (48H)	YIL136W	B1	OM45	05_10_27	-1.3877472313355683	0.6144452485809141
S288C	39ºC (48H)	YIL136W	B2	OM45	04_10_27	-0.5239214171045798	0.9981586571938768
S288C	39ºC (48H)	YIL136W	B2	OM45	05_10_27	-0.5950404130829501	0.9959084423053486
S288C	39ºC (48H)	YIL137C	B1	TMA108	03_08_21	-0.5312189174265481	0.9929717345615844
S288C	39ºC (48H)	YIL137C	B2	TMA108	03_08_21	-0.7455398714264678	0.9799974488879196
S288C	39ºC (48H)	YIL138C	B1	TPM2	03_08_25	-0.010626485031692938	0.9998512762510948
S288C	39ºC (48H)	YIL138C	B2	TPM2	03_08_25	0.32810635693700124	0.9981586571938768
S288C	39ºC (48H)	YIL139C	B1	REV7	03_08_29	0.5768401513524135	0.9929717345615844
S288C	39ºC (48H)	YIL139C	B2	REV7	03_08_29	0.649636476287766	0.9884324001205668
S288C	39ºC (48H)	YIL140W	B1	AXL2	03_08_33	-0.1543347426851576	0.9930466608989686
S288C	39ºC (48H)	YIL140W	B2	AXL2	03_08_33	-0.20986364906732347	0.9981586571938768
S288C	39ºC (48H)	YIL141W	B1		03_08_37	-2.312946201656199	0.07474812522574809
S288C	39ºC (48H)	YIL141W	B2		03_08_37	-2.683685904438694	0.03640719219627996
S288C	39ºC (48H)	YIL145C	B1	PAN6	03_08_41	-0.9670613620294328	0.9100048667918044
S288C	39ºC (48H)	YIL145C	B2	PAN6	03_08_41	-0.36714581896222337	0.9981586571938768
S288C	39ºC (48H)	YIL146C	B1	ATG32	03_08_45	0.2298737633782334	0.9930466608989686
S288C	39ºC (48H)	YIL146C	B2	ATG32	03_08_45	0.318983885756297	0.9981586571938768
S288C	39ºC (48H)	YIL148W	B1	RPL40A	03_12_01	0.8339738176729704	0.9757882581792988
S288C	39ºC (48H)	YIL148W	B2	RPL40A	03_12_01	0.6540894593336389	0.9881583727557252
S288C	39ºC (48H)	YIL149C	B1	MLP2	03_12_05	-1.0687578843389829	0.8380513320026206
S288C	39ºC (48H)	YIL149C	B2	MLP2	03_12_05	-0.1934050826715674	0.9981586571938768
S288C	39ºC (48H)	YIL152W	B1		03_12_09	-0.6102606596098044	0.9929717345615844
S288C	39ºC (48H)	YIL152W	B2		03_12_09	-0.20552518801831265	0.9981586571938768
S288C	39ºC (48H)	YIL153W	B1	RRD1	03_12_13	-2.0897178693070178	0.14552665866340675
S288C	39ºC (48H)	YIL153W	B2	RRD1	03_12_13	-1.5470266640645345	0.604462340457947
S288C	39ºC (48H)	YIL154C	B1	IMP2'	03_12_17	-0.5304960076565871	0.9929717345615844
S288C	39ºC (48H)	YIL154C	B2	IMP2'	03_12_17	0.3414937275920895	0.9981586571938768
S288C	39ºC (48H)	YIL155C	B1	GUT2	03_12_21	-0.8050689703439091	0.9818845151915192
S288C	39ºC (48H)	YIL155C	B2	GUT2	03_12_21	0.15874504211759144	0.9981586571938768
S288C	39ºC (48H)	YIL156W	B1	UBP7	03_12_25	0.4526966313654195	0.9929717345615844
S288C	39ºC (48H)	YIL156W	B2	UBP7	03_12_25	1.3030856155513582	0.7708941451463943
S288C	39ºC (48H)	YIL157C	B1	COA1	03_12_29	-0.6205906217717827	0.9929717345615844
S288C	39ºC (48H)	YIL157C	B2	COA1	03_12_29	-0.2768523298157972	0.9981586571938768
S288C	39ºC (48H)	YIL158W	B1	AIM20	04_10_31	0.4399165678274055	0.9929717345615844
S288C	39ºC (48H)	YIL158W	B1	AIM20	05_10_31	0.5146605320668914	0.9929717345615844
S288C	39ºC (48H)	YIL158W	B2	AIM20	04_10_31	0.7864024902046557	0.9754034538564952
S288C	39ºC (48H)	YIL158W	B2	AIM20	05_10_31	-0.15174749733121967	0.9981586571938768
S288C	39ºC (48H)	YIL159W	B1	BNR1	03_12_33	-0.20188301453074947	0.9930466608989686
S288C	39ºC (48H)	YIL159W	B2	BNR1	03_12_33	-0.05301699713129336	0.9981637246112012
S288C	39ºC (48H)	YIL160C	B1	POT1	03_12_37	-0.2928304024464381	0.9930466608989686
S288C	39ºC (48H)	YIL160C	B2	POT1	03_12_37	0.3186144060291944	0.9981586571938768
S288C	39ºC (48H)	YIL161W	B1		03_12_41	-0.940476752045875	0.9277682568268244
S288C	39ºC (48H)	YIL161W	B2		03_12_41	-0.3218929116619921	0.9981586571938768
S288C	39ºC (48H)	YIL162W	B1	SUC2	03_12_45	-0.4445786865235016	0.9929717345615844
S288C	39ºC (48H)	YIL162W	B2	SUC2	03_12_45	-0.7101132858278015	0.982888172353213
S288C	39ºC (48H)	YIL163C	B1		03_16_01	0.17914598718511826	0.9930466608989686
S288C	39ºC (48H)	YIL163C	B2		03_16_01	0.8162191698110463	0.9668376280253688
S288C	39ºC (48H)	YIL164C	B1	NIT1	03_16_05	0.451910232513865	0.9929717345615844
S288C	39ºC (48H)	YIL164C	B2	NIT1	03_16_05	0.1782722964730621	0.9981586571938768
S288C	39ºC (48H)	YIL165C	B1		03_16_09	-0.4577505065536203	0.9929717345615844
S288C	39ºC (48H)	YIL165C	B2		03_16_09	-0.7435829663559989	0.980867609848212
S288C	39ºC (48H)	YIL166C	B1		03_16_13	-0.1692178820509525	0.9930466608989686
S288C	39ºC (48H)	YIL166C	B2		03_16_13	-0.4036833515231507	0.9981586571938768
S288C	39ºC (48H)	YIL167W	B1		03_16_17	0.4330445962117578	0.9929717345615844
S288C	39ºC (48H)	YIL167W	B2		03_16_17	0.14032371916247566	0.9981586571938768
S288C	39ºC (48H)	YIL168W	B1		03_16_21	-0.5908697954508789	0.9929717345615844
S288C	39ºC (48H)	YIL168W	B2		03_16_21	-0.04471206254132756	0.9981637246112012
S288C	39ºC (48H)	YIL170W	B1		03_16_29	0.4738038651278751	0.9929717345615844
S288C	39ºC (48H)	YIL170W	B2		03_16_29	0.6566783252043107	0.9878330598516694
S288C	39ºC (48H)	YIL173W	B1	VTH1	03_16_33	0.3521068391827354	0.9929717345615844
S288C	39ºC (48H)	YIL173W	B2	VTH1	03_16_33	0.45562116691759	0.9981586571938768
S288C	39ºC (48H)	YIR001C	B1	SGN1	03_16_37	-0.5162138501654204	0.9929717345615844
S288C	39ºC (48H)	YIR001C	B2	SGN1	03_16_37	-1.1265386723740876	0.8665275648157378
S288C	39ºC (48H)	YIR002C	B1	MPH1	03_16_41	-0.7058081200736683	0.9929717345615844
S288C	39ºC (48H)	YIR002C	B2	MPH1	03_16_41	-1.283965457637288	0.7854551531476216
S288C	39ºC (48H)	YIR003W	B1	AIM21	03_16_45	-1.3144584657048768	0.663826104805411
S288C	39ºC (48H)	YIR003W	B2	AIM21	03_16_45	-0.3642928001644827	0.9981586571938768
S288C	39ºC (48H)	YIR004W	B1	DJP1	04_10_35	-0.1610097538544986	0.9930466608989686
S288C	39ºC (48H)	YIR004W	B1	DJP1	05_10_35	0.1096175067051618	0.9943620049980691
S288C	39ºC (48H)	YIR004W	B2	DJP1	04_10_35	-0.7422471550349352	0.980867609848212
S288C	39ºC (48H)	YIR004W	B2	DJP1	05_10_35	-0.5918864605708272	0.9959572683679836
S288C	39ºC (48H)	YIR005W	B1	IST3	03_20_01	-2.692577722110176	0.020424121662875917
S288C	39ºC (48H)	YIR005W	B2	IST3	03_20_01	-5.085810702358492	4.929474066940411e-08
S288C	39ºC (48H)	YIR007W	B1	EGH1	03_20_05	0.3818291084373116	0.9929717345615844
S288C	39ºC (48H)	YIR007W	B2	EGH1	03_20_05	-0.4538941417678297	0.9981586571938768
S288C	39ºC (48H)	YIR009W	B1	MSL1	03_20_09	-1.1542394395029505	0.7829729077512181
S288C	39ºC (48H)	YIR009W	B2	MSL1	03_20_09	-0.5839535134889172	0.9959572683679836
S288C	39ºC (48H)	YIR013C	B1	GAT4	03_20_13	0.323524487529495	0.9929717345615844
S288C	39ºC (48H)	YIR013C	B2	GAT4	03_20_13	0.2705260343978948	0.9981586571938768
S288C	39ºC (48H)	YIR014W	B1		03_20_17	-0.13409687646042967	0.9930466608989686
S288C	39ºC (48H)	YIR014W	B2		03_20_17	-0.22362969464634266	0.9981586571938768
S288C	39ºC (48H)	YIR016W	B1		03_20_21	-0.7470594293721344	0.9929717345615844
S288C	39ºC (48H)	YIR016W	B2		03_20_21	-0.4010518533762749	0.9981586571938768
S288C	39ºC (48H)	YIR017C	B1	MET28	02_08_08	0.5981082722193611	0.9929717345615844
S288C	39ºC (48H)	YIR017C	B2	MET28	02_08_08	-0.027504505567553485	0.9981637246112012
S288C	39ºC (48H)	YIR018C-A	B1		04_26_24	0.15346393221375748	0.9930466608989686
S288C	39ºC (48H)	YIR018C-A	B1		05_26_24	0.08262166062491967	0.9963840648346152
S288C	39ºC (48H)	YIR018C-A	B2		04_26_24	0.04683531708169126	0.9981637246112012
S288C	39ºC (48H)	YIR018C-A	B2		05_26_24	-0.4064293716668888	0.9981586571938768
S288C	39ºC (48H)	YIR018W	B1	YAP5	02_08_12	-0.6723032001964316	0.9929717345615844
S288C	39ºC (48H)	YIR018W	B2	YAP5	02_08_12	-0.17310793956346884	0.9981586571938768
S288C	39ºC (48H)	YIR019C	B1	FLO11	02_08_16	0.4500596700787852	0.9929717345615844
S288C	39ºC (48H)	YIR019C	B2	FLO11	02_08_16	0.0930177751885699	0.9981586571938768
S288C	39ºC (48H)	YIR020C	B1		02_08_20	0.3908012700133952	0.9929717345615844
S288C	39ºC (48H)	YIR020C	B2		02_08_20	0.6102333860243321	0.9944036394497902
S288C	39ºC (48H)	YIR020W-B	B1		02_08_24	-0.3108959320271015	0.9929717345615844
S288C	39ºC (48H)	YIR020W-B	B2		02_08_24	-0.4633844208216677	0.9981586571938768
S288C	39ºC (48H)	YIR021W	B1	MRS1	02_08_28	1.4669772763630964	0.5510868522572413
S288C	39ºC (48H)	YIR021W	B2	MRS1	02_08_28	0.4707522812621266	0.9981586571938768
S288C	39ºC (48H)	YIR021W-A	B1		04_26_28	0.1414940759328954	0.9930466608989686
S288C	39ºC (48H)	YIR021W-A	B1		05_26_28	-0.030124126282388926	0.9985917475975746
S288C	39ºC (48H)	YIR021W-A	B2		04_26_28	-0.8414992736731242	0.960480591128546
S288C	39ºC (48H)	YIR021W-A	B2		05_26_28	-0.399033925635945	0.9981586571938768
S288C	39ºC (48H)	YIR023W	B1	DAL81	03_22_38	0.2281833665808095	0.9930466608989686
S288C	39ºC (48H)	YIR023W	B2	DAL81	03_22_38	0.17371147884620214	0.9981586571938768
S288C	39ºC (48H)	YIR024C	B1	INA22	02_08_32	-0.6685724951859839	0.9929717345615844
S288C	39ºC (48H)	YIR024C	B2	INA22	02_08_32	-0.14754445645368086	0.9981586571938768
S288C	39ºC (48H)	YIR025W	B1	MND2	02_08_36	-0.28945754498678955	0.9930466608989686
S288C	39ºC (48H)	YIR025W	B2	MND2	02_08_36	0.12660699327553565	0.9981586571938768
S288C	39ºC (48H)	YIR026C	B1	YVH1	02_08_40	-0.18013439675083345	0.9930466608989686
S288C	39ºC (48H)	YIR026C	B2	YVH1	02_08_40	0.362799834570353	0.9981586571938768
S288C	39ºC (48H)	YIR027C	B1	DAL1	02_08_44	-0.4295765051297191	0.9929717345615844
S288C	39ºC (48H)	YIR027C	B2	DAL1	02_08_44	-0.2604422471851361	0.9981586571938768
S288C	39ºC (48H)	YIR028W	B1	DAL4	02_08_48	0.9649510715332886	0.9104259632444206
S288C	39ºC (48H)	YIR028W	B2	DAL4	02_08_48	-0.16940812673053593	0.9981586571938768
S288C	39ºC (48H)	YIR029W	B1	DAL2	02_12_04	0.9798688413072256	0.9008415463910764
S288C	39ºC (48H)	YIR029W	B2	DAL2	02_12_04	-0.6064307541723183	0.9945191783674948
S288C	39ºC (48H)	YIR030C	B1	DCG1	03_22_42	-0.5746793581777294	0.9929717345615844
S288C	39ºC (48H)	YIR030C	B2	DCG1	03_22_42	-0.7218655833014128	0.982888172353213
S288C	39ºC (48H)	YIR031C	B1	DAL7	02_12_08	0.4999397227392614	0.9929717345615844
S288C	39ºC (48H)	YIR031C	B2	DAL7	02_12_08	0.7191830936084889	0.982888172353213
S288C	39ºC (48H)	YIR032C	B1	DAL3	03_22_46	0.4711517530376786	0.9929717345615844
S288C	39ºC (48H)	YIR032C	B2	DAL3	03_22_46	0.2576000954381927	0.9981586571938768
S288C	39ºC (48H)	YIR033W	B1	MGA2	02_12_12	-0.22600020793420056	0.9930466608989686
S288C	39ºC (48H)	YIR033W	B2	MGA2	02_12_12	-0.25418784148789164	0.9981586571938768
S288C	39ºC (48H)	YIR034C	B1	LYS1	02_12_16	0.6811426118746379	0.9929717345615844
S288C	39ºC (48H)	YIR034C	B2	LYS1	02_12_16	1.4767511184134183	0.6567106467280073
S288C	39ºC (48H)	YIR035C	B1		02_12_20	0.3666234733956958	0.9929717345615844
S288C	39ºC (48H)	YIR035C	B2		02_12_20	0.034968497611217765	0.9981637246112012
S288C	39ºC (48H)	YIR036C	B1	IRC24	02_12_24	-0.5360751107016057	0.9929717345615844
S288C	39ºC (48H)	YIR036C	B2	IRC24	02_12_24	-0.6217457724534218	0.9928515642955924
S288C	39ºC (48H)	YIR037W	B1	HYR1	02_12_28	0.9742464502520294	0.9059412957152828
S288C	39ºC (48H)	YIR037W	B2	HYR1	02_12_28	0.5179253128455135	0.9981586571938768
S288C	39ºC (48H)	YIR038C	B1	GTT1	02_12_36	0.4879309072492397	0.9929717345615844
S288C	39ºC (48H)	YIR038C	B2	GTT1	02_12_36	0.3618318311224234	0.9981586571938768
S288C	39ºC (48H)	YIR039C	B1	YPS6	02_12_40	0.20409286745030109	0.9930466608989686
S288C	39ºC (48H)	YIR039C	B2	YPS6	02_12_40	0.33332254131962696	0.9981586571938768
S288C	39ºC (48H)	YIR042C	B1		02_12_44	-0.2349153736302173	0.9930466608989686
S288C	39ºC (48H)	YIR042C	B2		02_12_44	-0.04866348939656345	0.9981637246112012
S288C	39ºC (48H)	YIR043C	B1		03_26_02	-0.7179172194539342	0.9929717345615844
S288C	39ºC (48H)	YIR043C	B2		03_26_02	-0.2671848342412674	0.9981586571938768
S288C	39ºC (48H)	YIR044C	B1		03_26_06	0.5763069873603963	0.9929717345615844
S288C	39ºC (48H)	YIR044C	B2		03_26_06	-0.12077222292445752	0.9981586571938768
S288C	39ºC (48H)	YJL003W	B1	COX16	04_20_47	0.4671562696983131	0.9929717345615844
S288C	39ºC (48H)	YJL003W	B1	COX16	05_20_47	0.31085985868528715	0.9929717345615844
S288C	39ºC (48H)	YJL003W	B2	COX16	04_20_47	0.4618739007608658	0.9981586571938768
S288C	39ºC (48H)	YJL003W	B2	COX16	05_20_47	0.6791722844273996	0.9857608823869278
S288C	39ºC (48H)	YJL004C	B1	SYS1	04_24_03	0.11509993319411788	0.9943620049980691
S288C	39ºC (48H)	YJL004C	B1	SYS1	05_24_03	0.3284102609448405	0.9929717345615844
S288C	39ºC (48H)	YJL004C	B2	SYS1	04_24_03	-0.09231643244866236	0.9981586571938768
S288C	39ºC (48H)	YJL004C	B2	SYS1	05_24_03	0.6402582114498366	0.9905270083084979
S288C	39ºC (48H)	YJL006C	B1	CTK2	04_24_07	-0.05421029661187962	0.9963840648346152
S288C	39ºC (48H)	YJL006C	B1	CTK2	05_24_07	-0.20015726585834745	0.9930466608989686
S288C	39ºC (48H)	YJL006C	B2	CTK2	04_24_07	-0.5709113806783841	0.997082566716492
S288C	39ºC (48H)	YJL006C	B2	CTK2	05_24_07	0.4137370453644713	0.9981586571938768
S288C	39ºC (48H)	YJL007C	B1		03_23_46	-0.5474764511154726	0.9929717345615844
S288C	39ºC (48H)	YJL007C	B2		03_23_46	-0.15962192952422194	0.9981586571938768
S288C	39ºC (48H)	YJL012C	B1	VTC4	04_12_32	0.4416762254411131	0.9929717345615844
S288C	39ºC (48H)	YJL012C	B1	VTC4	05_12_32	0.3321135502155093	0.9929717345615844
S288C	39ºC (48H)	YJL012C	B1	VTC4	05_24_11	-1.1459382420846151	0.7877316758943771
S288C	39ºC (48H)	YJL012C	B2	VTC4	04_12_32	0.6096064407860355	0.9945191783674948
S288C	39ºC (48H)	YJL012C	B2	VTC4	05_12_32	-0.7120944327808181	0.982888172353213
S288C	39ºC (48H)	YJL012C	B2	VTC4	05_24_11	-0.9945600122968288	0.918838821154433
S288C	39ºC (48H)	YJL012C-A	B1		04_26_32	0.42511856154829264	0.9929717345615844
S288C	39ºC (48H)	YJL012C-A	B1		05_26_32	0.5360953117730219	0.9929717345615844
S288C	39ºC (48H)	YJL012C-A	B2		04_26_32	-0.0941178551000339	0.9981586571938768
S288C	39ºC (48H)	YJL012C-A	B2		05_26_32	0.1471231492535457	0.9981586571938768
S288C	39ºC (48H)	YJL013C	B1	MAD3	04_24_15	-0.4817082557862515	0.9929717345615844
S288C	39ºC (48H)	YJL013C	B1	MAD3	05_24_15	-1.2380147255990952	0.7301362902179069
S288C	39ºC (48H)	YJL013C	B2	MAD3	04_24_15	-0.9852820586970268	0.918838821154433
S288C	39ºC (48H)	YJL013C	B2	MAD3	05_24_15	-0.30399320714513883	0.9981586571938768
S288C	39ºC (48H)	YJL016W	B1	TPH3	04_12_36	-1.5013234265714452	0.5143819333040708
S288C	39ºC (48H)	YJL016W	B1	TPH3	05_12_36	-0.36915942932524975	0.9929717345615844
S288C	39ºC (48H)	YJL016W	B2	TPH3	04_12_36	-0.6471378905314089	0.9889492526846808
S288C	39ºC (48H)	YJL016W	B2	TPH3	05_12_36	0.10015157607339807	0.9981586571938768
S288C	39ºC (48H)	YJL017W	B1		03_27_06	0.5031892093699046	0.9929717345615844
S288C	39ºC (48H)	YJL017W	B2		03_27_06	0.04012031561604505	0.9981637246112012
S288C	39ºC (48H)	YJL020C	B1	BBC1	04_12_44	-5.68966062301161	3.382310914921905e-10
S288C	39ºC (48H)	YJL020C	B1	BBC1	05_12_44	-3.6458352591609016	0.00027919631588530495
S288C	39ºC (48H)	YJL020C	B2	BBC1	04_12_44	-1.9287853226409688	0.30732359776975754
S288C	39ºC (48H)	YJL020C	B2	BBC1	05_12_44	-1.6579851041921925	0.514404105251424
S288C	39ºC (48H)	YJL021C	B1		03_27_14	-1.9126598071461192	0.23854181413579045
S288C	39ºC (48H)	YJL021C	B2		03_27_14	-0.3646881936281016	0.9981586571938768
S288C	39ºC (48H)	YJL022W	B1		03_27_18	-0.3022606954635648	0.9929717345615844
S288C	39ºC (48H)	YJL022W	B2		03_27_18	-0.31656304120948864	0.9981586571938768
S288C	39ºC (48H)	YJL023C	B1	PET130	03_27_22	0.9341083642819564	0.9330617104677801
S288C	39ºC (48H)	YJL023C	B2	PET130	03_27_22	1.4692770952459415	0.6628071119957075
S288C	39ºC (48H)	YJL024C	B1	APS3	03_27_26	0.4915129900914119	0.9929717345615844
S288C	39ºC (48H)	YJL024C	B2	APS3	03_27_26	0.4217151325035384	0.9981586571938768
S288C	39ºC (48H)	YJL027C	B1		04_24_19	1.0474176167884064	0.8579334013729223
S288C	39ºC (48H)	YJL027C	B1		05_24_19	0.4478440454245433	0.9929717345615844
S288C	39ºC (48H)	YJL027C	B2		04_24_19	0.6396446410432907	0.9905270083084979
S288C	39ºC (48H)	YJL027C	B2		05_24_19	0.4125583883164741	0.9981586571938768
S288C	39ºC (48H)	YJL028W	B1		04_24_23	-1.5737024225215772	0.461958476587497
S288C	39ºC (48H)	YJL028W	B1		05_24_23	-1.7917015632413391	0.315318701017638
S288C	39ºC (48H)	YJL028W	B2		04_24_23	-1.5618484854248442	0.5944464241389136
S288C	39ºC (48H)	YJL028W	B2		05_24_23	-1.065417363129083	0.8908170147579688
S288C	39ºC (48H)	YJL029C	B1	VPS53	03_27_30	-0.3534992701767721	0.9929717345615844
S288C	39ºC (48H)	YJL029C	B2	VPS53	03_27_30	0.41384070031053616	0.9981586571938768
S288C	39ºC (48H)	YJL030W	B1	MAD2	03_07_15	-0.2424222360617989	0.9930466608989686
S288C	39ºC (48H)	YJL030W	B2	MAD2	03_07_15	0.15890303231764216	0.9981586571938768
S288C	39ºC (48H)	YJL036W	B1	SNX4	03_07_11	-1.6341707224714233	0.41757600800648015
S288C	39ºC (48H)	YJL036W	B2	SNX4	03_07_11	-1.1235477256239217	0.8678272490152118
S288C	39ºC (48H)	YJL037W	B1	IRC18	03_07_07	0.11792086852400582	0.9943620049980691
S288C	39ºC (48H)	YJL037W	B2	IRC18	03_07_07	0.08359102658554582	0.9981586571938768
S288C	39ºC (48H)	YJL038C	B1	LOH1	03_07_03	0.4652645836535647	0.9929717345615844
S288C	39ºC (48H)	YJL038C	B2	LOH1	03_07_03	0.5665269436452317	0.997082566716492
S288C	39ºC (48H)	YJL042W	B1	MHP1	03_10_20	0.30676048412149604	0.9929717345615844
S288C	39ºC (48H)	YJL042W	B2	MHP1	03_10_20	0.3641573799930107	0.9981586571938768
S288C	39ºC (48H)	YJL043W	B1		03_03_47	-0.20030733096029546	0.9930466608989686
S288C	39ºC (48H)	YJL043W	B2		03_03_47	0.567346152089939	0.997082566716492
S288C	39ºC (48H)	YJL044C	B1	GYP6	03_03_43	0.3285480611105716	0.9929717345615844
S288C	39ºC (48H)	YJL044C	B2	GYP6	03_03_43	0.5148917338191435	0.9981586571938768
S288C	39ºC (48H)	YJL045W	B1		03_03_39	0.4759863023076477	0.9929717345615844
S288C	39ºC (48H)	YJL045W	B2		03_03_39	-0.18977799548627688	0.9981586571938768
S288C	39ºC (48H)	YJL046W	B1	AIM22	03_03_35	0.2591155357198415	0.9930466608989686
S288C	39ºC (48H)	YJL046W	B2	AIM22	03_03_35	1.2051133011262782	0.8288673678725886
S288C	39ºC (48H)	YJL047C	B1	RTT101	03_03_31	-2.9306076680726507	0.007829557467179653
S288C	39ºC (48H)	YJL047C	B2	RTT101	03_03_31	-1.5843616709685746	0.5746692305779721
S288C	39ºC (48H)	YJL047C-A	B1		04_26_36	0.6157300996957072	0.9929717345615844
S288C	39ºC (48H)	YJL047C-A	B1		05_26_36	0.21942548065510373	0.9930466608989686
S288C	39ºC (48H)	YJL047C-A	B2		04_26_36	-0.5214520887926765	0.9981586571938768
S288C	39ºC (48H)	YJL047C-A	B2		05_26_36	-0.172226036594932	0.9981586571938768
S288C	39ºC (48H)	YJL048C	B1	UBX6	03_03_27	-1.3868446763233722	0.6144452485809141
S288C	39ºC (48H)	YJL048C	B2	UBX6	03_03_27	-1.1522919109093333	0.8546363749662682
S288C	39ºC (48H)	YJL049W	B1	CHM7	03_03_23	-1.3687914116789257	0.6284065020500879
S288C	39ºC (48H)	YJL049W	B2	CHM7	03_03_23	-0.548609684661706	0.9981586571938768
S288C	39ºC (48H)	YJL051W	B1	IRC8	03_03_19	1.284134493108836	0.6916953606833499
S288C	39ºC (48H)	YJL051W	B2	IRC8	03_03_19	1.0716099102294825	0.8856607553418826
S288C	39ºC (48H)	YJL052W	B1	TDH1	03_03_15	0.5563569864033474	0.9929717345615844
S288C	39ºC (48H)	YJL052W	B2	TDH1	03_03_15	0.3208739166680145	0.9981586571938768
S288C	39ºC (48H)	YJL053W	B1	PEP8	03_03_11	0.2795835498653455	0.9930466608989686
S288C	39ºC (48H)	YJL053W	B2	PEP8	03_03_11	0.3929258071609697	0.9981586571938768
S288C	39ºC (48H)	YJL055W	B1		03_03_07	-0.8660978500255511	0.9615600793503772
S288C	39ºC (48H)	YJL055W	B2		03_03_07	0.006087220300365463	0.9992898163225884
S288C	39ºC (48H)	YJL056C	B1	ZAP1	03_03_03	-0.4992074339004286	0.9929717345615844
S288C	39ºC (48H)	YJL056C	B2	ZAP1	03_03_03	-0.5698430659923273	0.997082566716492
S288C	39ºC (48H)	YJL057C	B1	IKS1	03_31_45	1.0451312883842083	0.8580842839561491
S288C	39ºC (48H)	YJL057C	B2	IKS1	03_31_45	1.4272533738864286	0.6887861993479647
S288C	39ºC (48H)	YJL058C	B1	BIT61	03_31_41	0.17219248981696994	0.9930466608989686
S288C	39ºC (48H)	YJL058C	B2	BIT61	03_31_41	0.3994217957567043	0.9981586571938768
S288C	39ºC (48H)	YJL059W	B1	YHC3	04_25_25	0.01428648629218436	0.9998512762510948
S288C	39ºC (48H)	YJL059W	B1	YHC3	05_25_25	0.4845299125829758	0.9929717345615844
S288C	39ºC (48H)	YJL059W	B2	YHC3	04_25_25	-0.3417821224017059	0.9981586571938768
S288C	39ºC (48H)	YJL059W	B2	YHC3	05_25_25	-0.1469342297550724	0.9981586571938768
S288C	39ºC (48H)	YJL060W	B1	BNA3	03_31_33	-0.4639623360140642	0.9929717345615844
S288C	39ºC (48H)	YJL060W	B2	BNA3	03_31_33	0.09677192327548848	0.9981586571938768
S288C	39ºC (48H)	YJL062W	B1	LAS21	03_31_29	-5.526080282819415	1.202434727167186e-09
S288C	39ºC (48H)	YJL062W	B2	LAS21	03_31_29	-4.361364612456252	7.746350002131493e-06
S288C	39ºC (48H)	YJL062W-A	B1	COA3	04_26_40	0.39207249457893534	0.9929717345615844
S288C	39ºC (48H)	YJL062W-A	B1	COA3	05_26_40	0.2965704865257576	0.9929717345615844
S288C	39ºC (48H)	YJL062W-A	B2	COA3	04_26_40	0.9342696144743132	0.9311274346598156
S288C	39ºC (48H)	YJL062W-A	B2	COA3	05_26_40	0.4805125647319243	0.9981586571938768
S288C	39ºC (48H)	YJL063C	B1	MRPL8	03_31_25	-1.5335657794851771	0.4939953754129841
S288C	39ºC (48H)	YJL063C	B2	MRPL8	03_31_25	0.31900311207693804	0.9981586571938768
S288C	39ºC (48H)	YJL064W	B1		03_31_17	0.11599238767060673	0.9943620049980691
S288C	39ºC (48H)	YJL064W	B2		03_31_17	0.5868449849279401	0.9959572683679836
S288C	39ºC (48H)	YJL065C	B1	DLS1	03_31_21	-0.20545066803619594	0.9930466608989686
S288C	39ºC (48H)	YJL065C	B2	DLS1	03_31_21	0.6113259425929364	0.9943814892534302
S288C	39ºC (48H)	YJL066C	B1	MPM1	03_31_13	-0.10800719272656588	0.9943620049980691
S288C	39ºC (48H)	YJL066C	B2	MPM1	03_31_13	0.20290288506826504	0.9981586571938768
S288C	39ºC (48H)	YJL067W	B1		03_31_09	0.04283637193779183	0.9973501894425412
S288C	39ºC (48H)	YJL067W	B2		03_31_09	0.2700437045278988	0.9981586571938768
S288C	39ºC (48H)	YJL068C	B1		03_31_01	0.1829611038154117	0.9930466608989686
S288C	39ºC (48H)	YJL068C	B2		03_31_01	0.2665904901553624	0.9981586571938768
S288C	39ºC (48H)	YJL070C	B1		03_10_24	-0.085173488824872	0.9963840648346152
S288C	39ºC (48H)	YJL070C	B2		03_10_24	0.6609540917294918	0.9874172589773932
S288C	39ºC (48H)	YJL071W	B1	ARG2	03_27_45	-0.4228553200828557	0.9929717345615844
S288C	39ºC (48H)	YJL071W	B2	ARG2	03_27_45	-0.26451822716104684	0.9981586571938768
S288C	39ºC (48H)	YJL073W	B1	JEM1	03_27_41	-0.0010050033029498473	0.9998512762510948
S288C	39ºC (48H)	YJL073W	B2	JEM1	03_27_41	-0.6683027258493095	0.98731012493847
S288C	39ºC (48H)	YJL075C	B1	APQ13	04_32_35	-0.07585430170053377	0.9963840648346152
S288C	39ºC (48H)	YJL075C	B1	APQ13	05_32_35	-0.04063661955394823	0.997461750552646
S288C	39ºC (48H)	YJL075C	B2	APQ13	04_32_35	1.061873032715248	0.8932560176345111
S288C	39ºC (48H)	YJL075C	B2	APQ13	05_32_35	0.781888484488922	0.9755021517595702
S288C	39ºC (48H)	YJL077C	B1	ICS3	03_27_37	-0.32628842697931604	0.9929717345615844
S288C	39ºC (48H)	YJL077C	B2	ICS3	03_27_37	-0.2050286473895819	0.9981586571938768
S288C	39ºC (48H)	YJL077W-B	B1		04_26_44	0.4038973360257035	0.9929717345615844
S288C	39ºC (48H)	YJL077W-B	B1		05_26_44	0.07312354972518192	0.9963840648346152
S288C	39ºC (48H)	YJL077W-B	B2		04_26_44	-0.8872746353386024	0.9503025321987779
S288C	39ºC (48H)	YJL077W-B	B2		05_26_44	-0.04662967904353004	0.9981637246112012
S288C	39ºC (48H)	YJL078C	B1	PRY3	03_10_28	0.5377835441699369	0.9929717345615844
S288C	39ºC (48H)	YJL078C	B2	PRY3	03_10_28	0.8105390459520811	0.9685611202062834
S288C	39ºC (48H)	YJL079C	B1	PRY1	03_27_33	0.33833548021166104	0.9929717345615844
S288C	39ºC (48H)	YJL079C	B2	PRY1	03_27_33	0.6902867696119174	0.9857608823869278
S288C	39ºC (48H)	YJL080C	B1	SCP160	03_27_29	-3.177269964731317	0.002857073533065404
S288C	39ºC (48H)	YJL080C	B2	SCP160	03_27_29	-0.9183418617136478	0.936250636121702
S288C	39ºC (48H)	YJL082W	B1	IML2	03_27_25	-0.2304386719110472	0.9930466608989686
S288C	39ºC (48H)	YJL082W	B2	IML2	03_27_25	-0.3955957579491277	0.9981586571938768
S288C	39ºC (48H)	YJL083W	B1	TAX4	03_27_21	0.19916380602477826	0.9930466608989686
S288C	39ºC (48H)	YJL083W	B2	TAX4	03_27_21	0.13117867795319274	0.9981586571938768
S288C	39ºC (48H)	YJL084C	B1	ALY2	03_27_17	-0.2828582878352588	0.9930466608989686
S288C	39ºC (48H)	YJL084C	B2	ALY2	03_27_17	0.3642794253327325	0.9981586571938768
S288C	39ºC (48H)	YJL088W	B1	ARG3	04_12_48	-1.563412141035595	0.4717894521534569
S288C	39ºC (48H)	YJL088W	B1	ARG3	05_12_48	-1.5924800398696577	0.4453964163469598
S288C	39ºC (48H)	YJL088W	B2	ARG3	04_12_48	-0.3858931534412532	0.9981586571938768
S288C	39ºC (48H)	YJL088W	B2	ARG3	05_12_48	-0.889761518117178	0.9492458889722072
S288C	39ºC (48H)	YJL089W	B1	SIP4	03_27_09	0.09997582390500262	0.9952283476731132
S288C	39ºC (48H)	YJL089W	B2	SIP4	03_27_09	0.03825452658687508	0.9981637246112012
S288C	39ºC (48H)	YJL092W	B1	SRS2	03_27_05	-0.26933078465484994	0.9930466608989686
S288C	39ºC (48H)	YJL092W	B2	SRS2	03_27_05	-0.4002100749029889	0.9981586571938768
S288C	39ºC (48H)	YJL093C	B1	TOK1	03_27_01	0.4097224592618966	0.9929717345615844
S288C	39ºC (48H)	YJL093C	B2	TOK1	03_27_01	1.037463128843925	0.9027461347398481
S288C	39ºC (48H)	YJL094C	B1	KHA1	03_10_32	0.7505397853903899	0.9929717345615844
S288C	39ºC (48H)	YJL094C	B2	KHA1	03_10_32	0.6403810927165429	0.9905270083084979
S288C	39ºC (48H)	YJL095W	B1	BCK1	03_23_45	-2.961198583398118	0.006956842565605513
S288C	39ºC (48H)	YJL095W	B2	BCK1	03_23_45	-2.0014415883436416	0.2603113539181107
S288C	39ºC (48H)	YJL096W	B1	MRPL49	04_16_04	0.1350044817404806	0.9930466608989686
S288C	39ºC (48H)	YJL096W	B1	MRPL49	05_16_04	0.13202193783926405	0.9930466608989686
S288C	39ºC (48H)	YJL096W	B2	MRPL49	04_16_04	-1.9130214115692448	0.3187422500346713
S288C	39ºC (48H)	YJL096W	B2	MRPL49	05_16_04	-0.4473789268514538	0.9981586571938768
S288C	39ºC (48H)	YJL098W	B1	SAP185	03_23_37	-0.04941975681892412	0.9963840648346152
S288C	39ºC (48H)	YJL098W	B2	SAP185	03_23_37	-0.1342114210525783	0.9981586571938768
S288C	39ºC (48H)	YJL099W	B1	CHS6	03_23_33	-0.5481171136660967	0.9929717345615844
S288C	39ºC (48H)	YJL099W	B2	CHS6	03_23_33	-0.5648007544224557	0.997082566716492
S288C	39ºC (48H)	YJL100W	B1	LSB6	03_23_29	0.5688780433471339	0.9929717345615844
S288C	39ºC (48H)	YJL100W	B2	LSB6	03_23_29	0.2289336513623299	0.9981586571938768
S288C	39ºC (48H)	YJL102W	B1	MEF2	03_23_25	0.7399306155627681	0.9929717345615844
S288C	39ºC (48H)	YJL102W	B2	MEF2	03_23_25	-0.06801269130435787	0.9981586571938768
S288C	39ºC (48H)	YJL103C	B1	GSM1	04_04_05	-0.3797678776860355	0.9929717345615844
S288C	39ºC (48H)	YJL103C	B1	GSM1	05_04_05	-0.029666716308182017	0.9985917475975746
S288C	39ºC (48H)	YJL103C	B2	GSM1	04_04_05	-0.4235984759993807	0.9981586571938768
S288C	39ºC (48H)	YJL103C	B2	GSM1	05_04_05	-0.7275849957286444	0.98179438943382
S288C	39ºC (48H)	YJL105W	B1	SET4	03_10_40	0.40486410158633	0.9929717345615844
S288C	39ºC (48H)	YJL105W	B2	SET4	03_10_40	0.4555150041905718	0.9981586571938768
S288C	39ºC (48H)	YJL106W	B1	IME2	03_23_21	-0.909390189003877	0.9483416288968152
S288C	39ºC (48H)	YJL106W	B2	IME2	03_23_21	-0.9551076023413152	0.9227495504117798
S288C	39ºC (48H)	YJL107C	B1		03_23_17	0.2363251198283249	0.9930466608989686
S288C	39ºC (48H)	YJL107C	B2		03_23_17	-0.029448035806272206	0.9981637246112012
S288C	39ºC (48H)	YJL108C	B1	PRM10	03_23_13	-0.29719022653812943	0.9929717345615844
S288C	39ºC (48H)	YJL108C	B2	PRM10	03_23_13	0.5827823797837797	0.9959572683679836
S288C	39ºC (48H)	YJL110C	B1	GZF3	03_23_09	-0.4508763705374637	0.9929717345615844
S288C	39ºC (48H)	YJL110C	B2	GZF3	03_23_09	-0.19120074321371736	0.9981586571938768
S288C	39ºC (48H)	YJL112W	B1	MDV1	03_23_05	0.25131864362007195	0.9930466608989686
S288C	39ºC (48H)	YJL112W	B2	MDV1	03_23_05	-0.6896849021831528	0.9857608823869278
S288C	39ºC (48H)	YJL115W	B1	ASF1	03_23_01	-2.5323154078980723	0.036463690006150636
S288C	39ºC (48H)	YJL115W	B2	ASF1	03_23_01	-2.4446442239810566	0.07962931812948021
S288C	39ºC (48H)	YJL116C	B1	NCA3	03_19_45	0.43409433045855744	0.9929717345615844
S288C	39ºC (48H)	YJL116C	B2	NCA3	03_19_45	-0.1229130319314935	0.9981586571938768
S288C	39ºC (48H)	YJL117W	B1	PHO86	03_19_41	0.2018050961124304	0.9930466608989686
S288C	39ºC (48H)	YJL117W	B2	PHO86	03_19_41	0.0939799271476087	0.9981586571938768
S288C	39ºC (48H)	YJL118W	B1		03_19_33	0.3048139665971897	0.9929717345615844
S288C	39ºC (48H)	YJL118W	B2		03_19_33	0.16598249794848466	0.9981586571938768
S288C	39ºC (48H)	YJL119C	B1		03_19_37	0.3030564733839909	0.9929717345615844
S288C	39ºC (48H)	YJL119C	B2		03_19_37	-0.7684685126814422	0.9755021517595702
S288C	39ºC (48H)	YJL120W	B1		03_19_25	-0.6373243235726577	0.9929717345615844
S288C	39ºC (48H)	YJL120W	B2		03_19_25	0.6134901575555354	0.9936727793257704
S288C	39ºC (48H)	YJL121C	B1	RPE1	03_19_29	0.3298770030230149	0.9929717345615844
S288C	39ºC (48H)	YJL121C	B2	RPE1	03_19_29	0.3129627036876988	0.9981586571938768
S288C	39ºC (48H)	YJL122W	B1	ALB1	03_19_21	0.3537871354444513	0.9929717345615844
S288C	39ºC (48H)	YJL122W	B2	ALB1	03_19_21	0.7841789244261647	0.9755021517595702
S288C	39ºC (48H)	YJL123C	B1	MTC1	03_19_17	-0.1402740755127316	0.9930466608989686
S288C	39ºC (48H)	YJL123C	B2	MTC1	03_19_17	0.18115373678827207	0.9981586571938768
S288C	39ºC (48H)	YJL124C	B1	LSM1	03_19_13	-3.3610766276788584	0.001168549725172187
S288C	39ºC (48H)	YJL124C	B2	LSM1	03_19_13	-1.0951771997005348	0.8791546428087054
S288C	39ºC (48H)	YJL126W	B1	NIT2	03_19_09	-0.8006911095813106	0.9818845151915192
S288C	39ºC (48H)	YJL126W	B2	NIT2	03_19_09	-0.4896467388904101	0.9981586571938768
S288C	39ºC (48H)	YJL127C	B1	SPT10	03_19_05	-3.4725151166788133	0.0006939928373885171
S288C	39ºC (48H)	YJL127C	B2	SPT10	03_19_05	-1.5203873429258294	0.6206576879693726
S288C	39ºC (48H)	YJL127C-B	B1		04_26_48	1.0428831977223332	0.8580842839561491
S288C	39ºC (48H)	YJL127C-B	B1		05_26_48	0.8040646885077954	0.9818845151915192
S288C	39ºC (48H)	YJL127C-B	B2		04_26_48	0.9332322290866788	0.9315427699154584
S288C	39ºC (48H)	YJL127C-B	B2		05_26_48	0.4619324156497734	0.9981586571938768
S288C	39ºC (48H)	YJL128C	B1	PBS2	03_10_44	0.07290205940644137	0.9963840648346152
S288C	39ºC (48H)	YJL128C	B2	PBS2	03_10_44	0.2946182860151473	0.9981586571938768
S288C	39ºC (48H)	YJL129C	B1	TRK1	03_12_31	-1.7689147546840038	0.3284540816706096
S288C	39ºC (48H)	YJL129C	B2	TRK1	03_12_31	-1.1476240946284708	0.8589917439322371
S288C	39ºC (48H)	YJL130C	B1	URA2	02_25_06	0.3807317573793169	0.9929717345615844
S288C	39ºC (48H)	YJL130C	B2	URA2	02_25_06	0.1811127763660368	0.9981586571938768
S288C	39ºC (48H)	YJL131C	B1	AIM23	02_25_02	0.8917719688617126	0.955697394318806
S288C	39ºC (48H)	YJL131C	B2	AIM23	02_25_02	0.5914467629770354	0.9959572683679836
S288C	39ºC (48H)	YJL132W	B1		03_12_35	0.19897478171367067	0.9930466608989686
S288C	39ºC (48H)	YJL132W	B2		03_12_35	0.15508702563387827	0.9981586571938768
S288C	39ºC (48H)	YJL133W	B1	MRS3	02_21_42	-0.5073030132704215	0.9929717345615844
S288C	39ºC (48H)	YJL133W	B2	MRS3	02_21_42	-0.4544023853743421	0.9981586571938768
S288C	39ºC (48H)	YJL134W	B1	LCB3	02_21_38	0.7026098575884014	0.9929717345615844
S288C	39ºC (48H)	YJL134W	B2	LCB3	02_21_38	0.16441262707179052	0.9981586571938768
S288C	39ºC (48H)	YJL135W	B1		02_21_34	-0.26799102073986225	0.9930466608989686
S288C	39ºC (48H)	YJL135W	B2		02_21_34	-0.05771156307565649	0.9981586571938768
S288C	39ºC (48H)	YJL136C	B1	RPS21B	03_12_39	-1.3087552703640164	0.6682786768537584
S288C	39ºC (48H)	YJL136C	B2	RPS21B	03_12_39	-0.5643702520254922	0.9971070762199508
S288C	39ºC (48H)	YJL136W-A	B1		04_30_08	-0.5234508840002301	0.9929717345615844
S288C	39ºC (48H)	YJL136W-A	B1		05_30_08	0.026012486782380908	0.9994416156880876
S288C	39ºC (48H)	YJL136W-A	B2		04_30_08	0.5963603417913101	0.9952651451838224
S288C	39ºC (48H)	YJL136W-A	B2		05_30_08	0.32866559208956164	0.9981586571938768
S288C	39ºC (48H)	YJL137C	B1	GLG2	03_12_43	0.3878410915841036	0.9929717345615844
S288C	39ºC (48H)	YJL137C	B2	GLG2	03_12_43	0.0771894977390478	0.9981586571938768
S288C	39ºC (48H)	YJL138C	B1	TIF2	02_21_30	-0.7718533586680242	0.9870781598500415
S288C	39ºC (48H)	YJL138C	B2	TIF2	02_21_30	-0.9481292838755844	0.9256386115843208
S288C	39ºC (48H)	YJL139C	B1	YUR1	03_12_47	-1.850555941878408	0.2765420929675913
S288C	39ºC (48H)	YJL139C	B2	YUR1	03_12_47	-1.3528257789038225	0.7401928669130776
S288C	39ºC (48H)	YJL140W	B1	RPB4	04_10_14	-2.6153533548875303	0.027181998597596332
S288C	39ºC (48H)	YJL140W	B1	RPB4	05_10_14	-2.590938917147528	0.029773985500472125
S288C	39ºC (48H)	YJL140W	B2	RPB4	04_10_14	-3.603792408016399	0.0006319641691258424
S288C	39ºC (48H)	YJL140W	B2	RPB4	05_10_14	-2.0993035604067822	0.20864240272639628
S288C	39ºC (48H)	YJL141C	B1	YAK1	03_16_07	-0.9408814949410328	0.9275733237825382
S288C	39ºC (48H)	YJL141C	B2	YAK1	03_16_07	-0.5922668073487269	0.9959572683679836
S288C	39ºC (48H)	YJL142C	B1	IRC9	02_21_18	-0.11124225002048344	0.9943620049980691
S288C	39ºC (48H)	YJL142C	B2	IRC9	02_21_18	0.10895388721907896	0.9981586571938768
S288C	39ºC (48H)	YJL144W	B1		02_21_14	-0.4020323442538977	0.9929717345615844
S288C	39ºC (48H)	YJL144W	B2		02_21_14	0.9538319777631284	0.9232819475084733
S288C	39ºC (48H)	YJL145W	B1	SFH5	02_21_10	-0.19620579199599555	0.9930466608989686
S288C	39ºC (48H)	YJL145W	B2	SFH5	02_21_10	0.6862082818550534	0.9857608823869278
S288C	39ºC (48H)	YJL146W	B1	IDS2	02_21_06	0.16395838881440958	0.9930466608989686
S288C	39ºC (48H)	YJL146W	B2	IDS2	02_21_06	-0.10666846284374264	0.9981586571938768
S288C	39ºC (48H)	YJL147C	B1	MRX5	02_21_02	-0.07725971909762372	0.9963840648346152
S288C	39ºC (48H)	YJL147C	B2	MRX5	02_21_02	-0.31903822101028273	0.9981586571938768
S288C	39ºC (48H)	YJL148W	B1	RPA34	02_17_46	0.5664957598537093	0.9929717345615844
S288C	39ºC (48H)	YJL148W	B2	RPA34	02_17_46	-0.08082076455926031	0.9981586571938768
S288C	39ºC (48H)	YJL149W	B1	DAS1	02_17_42	-1.3101707882968143	0.6682786768537584
S288C	39ºC (48H)	YJL149W	B2	DAS1	02_17_42	-0.9724714776611714	0.9207068838262124
S288C	39ºC (48H)	YJL150W	B1		02_17_38	-0.3777874512204236	0.9929717345615844
S288C	39ºC (48H)	YJL150W	B2		02_17_38	0.16571834502141575	0.9981586571938768
S288C	39ºC (48H)	YJL151C	B1	SNA3	03_16_11	0.17921524800140196	0.9930466608989686
S288C	39ºC (48H)	YJL151C	B2	SNA3	03_16_11	0.3772764180861082	0.9981586571938768
S288C	39ºC (48H)	YJL152W	B1		02_17_30	-0.8666908957649803	0.9615600793503772
S288C	39ºC (48H)	YJL152W	B2		02_17_30	-0.9645109449887764	0.9216561602510628
S288C	39ºC (48H)	YJL153C	B1	INO1	02_17_26	-0.7933725499940003	0.9818845151915192
S288C	39ºC (48H)	YJL153C	B2	INO1	02_17_26	-0.6179932962204719	0.9928515642955924
S288C	39ºC (48H)	YJL154C	B1	VPS35	02_17_22	0.4047804114333206	0.9929717345615844
S288C	39ºC (48H)	YJL154C	B2	VPS35	02_17_22	0.6091082283033361	0.9945191783674948
S288C	39ºC (48H)	YJL155C	B1	FBP26	02_17_18	0.4950517849234071	0.9929717345615844
S288C	39ºC (48H)	YJL155C	B2	FBP26	02_17_18	0.6615049676122082	0.9874172589773932
S288C	39ºC (48H)	YJL157C	B1	FAR1	02_17_14	0.4467185571599332	0.9929717345615844
S288C	39ºC (48H)	YJL157C	B2	FAR1	02_17_14	0.8945179426583864	0.9456369256113436
S288C	39ºC (48H)	YJL158C	B1	CIS3	02_17_10	-0.1564010237042878	0.9930466608989686
S288C	39ºC (48H)	YJL158C	B2	CIS3	02_17_10	0.1926836776840344	0.9981586571938768
S288C	39ºC (48H)	YJL159W	B1	HSP150	02_17_06	-0.4509636680246546	0.9929717345615844
S288C	39ºC (48H)	YJL159W	B2	HSP150	02_17_06	-1.0908078093531015	0.8803546993029155
S288C	39ºC (48H)	YJL160C	B1	PIR5	04_16_08	-0.1739326678260977	0.9930466608989686
S288C	39ºC (48H)	YJL160C	B1	PIR5	05_16_08	0.05436901931586306	0.9963840648346152
S288C	39ºC (48H)	YJL160C	B2	PIR5	04_16_08	-0.2818219157380264	0.9981586571938768
S288C	39ºC (48H)	YJL160C	B2	PIR5	05_16_08	-0.27647616267281944	0.9981586571938768
S288C	39ºC (48H)	YJL161W	B1	FMP33	03_16_19	0.007084082865516536	0.9998512762510948
S288C	39ºC (48H)	YJL161W	B2	FMP33	03_16_19	0.038002076637587735	0.9981637246112012
S288C	39ºC (48H)	YJL162C	B1	JJJ2	02_13_46	-0.2554295616532437	0.9930466608989686
S288C	39ºC (48H)	YJL162C	B2	JJJ2	02_13_46	-0.3594444236549909	0.9981586571938768
S288C	39ºC (48H)	YJL163C	B1		03_16_23	0.2595592378241589	0.9930466608989686
S288C	39ºC (48H)	YJL163C	B2		03_16_23	0.6779718932778082	0.9857608823869278
S288C	39ºC (48H)	YJL164C	B1	TPK1	02_13_38	-1.0091502943248294	0.8781854935427765
S288C	39ºC (48H)	YJL164C	B2	TPK1	02_13_38	-0.3855763371141675	0.9981586571938768
S288C	39ºC (48H)	YJL165C	B1	HAL5	03_16_27	-0.6550110830642696	0.9929717345615844
S288C	39ºC (48H)	YJL165C	B2	HAL5	03_16_27	0.0759155450148296	0.9981586571938768
S288C	39ºC (48H)	YJL166W	B1	QCR8	02_13_30	0.3630305685509793	0.9929717345615844
S288C	39ºC (48H)	YJL166W	B2	QCR8	02_13_30	0.3534407960530649	0.9981586571938768
S288C	39ºC (48H)	YJL168C	B1	SET2	02_13_26	-1.1046248866382284	0.8178860425071192
S288C	39ºC (48H)	YJL168C	B2	SET2	02_13_26	-0.9395100407394864	0.9299660872099564
S288C	39ºC (48H)	YJL169W	B1		02_13_22	0.4200293344851137	0.9929717345615844
S288C	39ºC (48H)	YJL169W	B2		02_13_22	0.4188244969915	0.9981586571938768
S288C	39ºC (48H)	YJL170C	B1	ASG7	02_13_18	0.0034644837478572488	0.9998512762510948
S288C	39ºC (48H)	YJL170C	B2	ASG7	02_13_18	0.5081884353312788	0.9981586571938768
S288C	39ºC (48H)	YJL171C	B1	TOH1	02_13_14	0.5858353998672581	0.9929717345615844
S288C	39ºC (48H)	YJL171C	B2	TOH1	02_13_14	0.9396162034665044	0.9299223228502972
S288C	39ºC (48H)	YJL172W	B1	CPS1	03_16_35	-0.7432226687367524	0.9929717345615844
S288C	39ºC (48H)	YJL172W	B2	CPS1	03_16_35	-0.6980817887414021	0.9853914302995128
S288C	39ºC (48H)	YJL175W	B1		03_16_39	-0.1549479894960028	0.9930466608989686
S288C	39ºC (48H)	YJL175W	B2		03_16_39	-0.4571943815022216	0.9981586571938768
S288C	39ºC (48H)	YJL176C	B1	SWI3	02_13_06	-0.15545590214874988	0.9930466608989686
S288C	39ºC (48H)	YJL176C	B2	SWI3	02_13_06	-0.019928499307980286	0.9981637246112012
S288C	39ºC (48H)	YJL177W	B1	RPL17B	03_16_43	-1.3644568389265042	0.6320612320523197
S288C	39ºC (48H)	YJL177W	B2	RPL17B	03_16_43	-0.6218862081868001	0.9928515642955924
S288C	39ºC (48H)	YJL178C	B1	ATG27	02_13_02	-1.1813124825346752	0.7707773880404944
S288C	39ºC (48H)	YJL178C	B2	ATG27	02_13_02	0.1816678318836752	0.9981586571938768
S288C	39ºC (48H)	YJL179W	B1	PFD1	02_09_46	-4.123220485664112	1.8556222669633047e-05
S288C	39ºC (48H)	YJL179W	B2	PFD1	02_09_46	-6.53205466547641	2.0581754983972878e-13
S288C	39ºC (48H)	YJL180C	B1	ATP12	02_09_42	-0.6943151533715931	0.9929717345615844
S288C	39ºC (48H)	YJL180C	B2	ATP12	02_09_42	0.025922095786093488	0.9981637246112012
S288C	39ºC (48H)	YJL181W	B1	RBH1	02_09_34	0.8637905990831005	0.9628713195901764
S288C	39ºC (48H)	YJL181W	B2	RBH1	02_09_34	1.1659375830025995	0.8488748010098934
S288C	39ºC (48H)	YJL182C	B1		02_09_38	-2.3267658989053044	0.07237692851605645
S288C	39ºC (48H)	YJL182C	B2		02_09_38	-0.2974361958795433	0.9981586571938768
S288C	39ºC (48H)	YJL183W	B1	MNN11	02_09_30	-4.066586060482304	2.605709926404794e-05
S288C	39ºC (48H)	YJL183W	B2	MNN11	02_09_30	-3.135530353240786	0.006077885379416236
S288C	39ºC (48H)	YJL184W	B1	GON7	04_28_39	-1.62238772610116	0.4272114586584069
S288C	39ºC (48H)	YJL184W	B1	GON7	05_28_39	-1.2549259082416973	0.7191805807941618
S288C	39ºC (48H)	YJL184W	B2	GON7	04_28_39	-1.7605048614123822	0.4303831141303137
S288C	39ºC (48H)	YJL184W	B2	GON7	05_28_39	0.4799967977825525	0.9981586571938768
S288C	39ºC (48H)	YJL185C	B1	ATG36	02_09_26	-0.2522868521143711	0.9930466608989686
S288C	39ºC (48H)	YJL185C	B2	ATG36	02_09_26	-0.2385008356987324	0.9981586571938768
S288C	39ºC (48H)	YJL186W	B1	MNN5	02_09_22	0.16260347409585985	0.9930466608989686
S288C	39ºC (48H)	YJL186W	B2	MNN5	02_09_22	0.3078259323685905	0.9981586571938768
S288C	39ºC (48H)	YJL187C	B1	SWE1	02_09_18	-1.2386222006752503	0.7297573076898117
S288C	39ºC (48H)	YJL187C	B2	SWE1	02_09_18	-0.08191917261675552	0.9981586571938768
S288C	39ºC (48H)	YJL188C	B1	BUD19	02_09_14	-0.625080309894006	0.9929717345615844
S288C	39ºC (48H)	YJL188C	B2	BUD19	02_09_14	-0.3634460061292905	0.9981586571938768
S288C	39ºC (48H)	YJL189W	B1	RPL39	03_16_47	-0.15477628038896624	0.9930466608989686
S288C	39ºC (48H)	YJL189W	B2	RPL39	03_16_47	-0.5719236882564868	0.997082566716492
S288C	39ºC (48H)	YJL190C	B1	RPS22A	02_09_06	0.8005035282038756	0.9818845151915192
S288C	39ºC (48H)	YJL190C	B2	RPS22A	02_09_06	-0.08655271589125782	0.9981586571938768
S288C	39ºC (48H)	YJL191W	B1	RPS14B	03_20_03	0.2916255528298364	0.9930466608989686
S288C	39ºC (48H)	YJL191W	B2	RPS14B	03_20_03	0.14633821381519868	0.9981586571938768
S288C	39ºC (48H)	YJL192C	B1	SOP4	02_05_46	-1.4478786062728677	0.5650454391691742
S288C	39ºC (48H)	YJL192C	B2	SOP4	02_05_46	-0.5227017996343473	0.9981586571938768
S288C	39ºC (48H)	YJL193W	B1		02_05_42	-0.5144029684063364	0.9929717345615844
S288C	39ºC (48H)	YJL193W	B2		02_05_42	-0.4226471910911391	0.9981586571938768
S288C	39ºC (48H)	YJL196C	B1	ELO1	03_20_07	0.22327378475986645	0.9930466608989686
S288C	39ºC (48H)	YJL196C	B2	ELO1	03_20_07	0.2048012752498264	0.9981586571938768
S288C	39ºC (48H)	YJL197W	B1	UBP12	02_05_30	-0.3381955156454211	0.9929717345615844
S288C	39ºC (48H)	YJL197W	B2	UBP12	02_05_30	-0.3181036546417289	0.9981586571938768
S288C	39ºC (48H)	YJL198W	B1	PHO90	02_05_26	0.05485384502984892	0.9963840648346152
S288C	39ºC (48H)	YJL198W	B2	PHO90	02_05_26	0.3983827385151012	0.9981586571938768
S288C	39ºC (48H)	YJL199C	B1	MBB1	02_05_22	-0.4345387540297112	0.9929717345615844
S288C	39ºC (48H)	YJL199C	B2	MBB1	02_05_22	-0.29512402184070635	0.9981586571938768
S288C	39ºC (48H)	YJL200C	B1	ACO2	03_20_11	0.6989671715319811	0.9929717345615844
S288C	39ºC (48H)	YJL200C	B2	ACO2	03_20_11	0.6586118243192166	0.9875949739688002
S288C	39ºC (48H)	YJL201W	B1	ECM25	02_05_14	0.9219256752843892	0.9407728657048358
S288C	39ºC (48H)	YJL201W	B2	ECM25	02_05_14	0.36631323568576585	0.9981586571938768
S288C	39ºC (48H)	YJL204C	B1	RCY1	02_05_10	-0.14932559844080676	0.9930466608989686
S288C	39ºC (48H)	YJL204C	B2	RCY1	02_05_10	0.5335855689711722	0.9981586571938768
S288C	39ºC (48H)	YJL206C	B1		03_20_15	-0.28131507027243785	0.9930466608989686
S288C	39ºC (48H)	YJL206C	B2		03_20_15	-0.4463540803685854	0.9981586571938768
S288C	39ºC (48H)	YJL206C-A	B1		02_05_06	-0.4476304912410018	0.9929717345615844
S288C	39ºC (48H)	YJL206C-A	B2		02_05_06	-0.7885700488751923	0.9754034538564952
S288C	39ºC (48H)	YJL207C	B1	LAA1	02_01_46	2.217410284661716	0.09819440820130444
S288C	39ºC (48H)	YJL207C	B2	LAA1	02_01_46	0.7398722864722688	0.981110393129922
S288C	39ºC (48H)	YJL208C	B1	NUC1	02_01_42	-0.6018555709670437	0.9929717345615844
S288C	39ºC (48H)	YJL208C	B2	NUC1	02_01_42	-0.036937105659468304	0.9981637246112012
S288C	39ºC (48H)	YJL209W	B1	CBP1	02_01_38	1.7663008803361309	0.33044396374369245
S288C	39ºC (48H)	YJL209W	B2	CBP1	02_01_38	1.6533206316192677	0.5182961909851769
S288C	39ºC (48H)	YJL210W	B1	PEX2	02_01_30	0.10689829819919053	0.9943620049980691
S288C	39ºC (48H)	YJL210W	B2	PEX2	02_01_30	0.3178227831749721	0.9981586571938768
S288C	39ºC (48H)	YJL211C	B1		02_01_34	1.6470575631012083	0.4070406954691504
S288C	39ºC (48H)	YJL211C	B2		02_01_34	0.6182323713380091	0.9928515642955924
S288C	39ºC (48H)	YJL212C	B1	OPT1	02_01_26	-0.08403501415720878	0.9963840648346152
S288C	39ºC (48H)	YJL212C	B2	OPT1	02_01_26	0.08963645053669153	0.9981586571938768
S288C	39ºC (48H)	YJL213W	B1		03_20_19	0.06459725465392475	0.9963840648346152
S288C	39ºC (48H)	YJL213W	B2		03_20_19	0.3317242489254634	0.9981586571938768
S288C	39ºC (48H)	YJL214W	B1	HXT8	02_01_22	0.3775890478404443	0.9929717345615844
S288C	39ºC (48H)	YJL214W	B2	HXT8	02_01_22	0.3568129255081149	0.9981586571938768
S288C	39ºC (48H)	YJL215C	B1		02_01_18	-0.6010294914394932	0.9929717345615844
S288C	39ºC (48H)	YJL215C	B2		02_01_18	-0.3050673733200867	0.9981586571938768
S288C	39ºC (48H)	YJL216C	B1	IMA5	02_01_14	-0.361011904343044	0.9929717345615844
S288C	39ºC (48H)	YJL216C	B2	IMA5	02_01_14	0.006047931732098887	0.9992898163225884
S288C	39ºC (48H)	YJL217W	B1	REE1	02_01_10	0.8634976835475673	0.9628713195901764
S288C	39ºC (48H)	YJL217W	B2	REE1	02_01_10	1.1653875430468676	0.8488748010098934
S288C	39ºC (48H)	YJL218W	B1		02_01_06	-0.6525018214076581	0.9929717345615844
S288C	39ºC (48H)	YJL218W	B2		02_01_06	0.2011883988232706	0.9981586571938768
S288C	39ºC (48H)	YJR001W	B1	AVT1	03_27_34	-0.2781103145856444	0.9930466608989686
S288C	39ºC (48H)	YJR001W	B2	AVT1	03_27_34	-0.8591172707962362	0.9570944721449218
S288C	39ºC (48H)	YJR003C	B1	MRX12	03_26_10	0.2565362917801102	0.9930466608989686
S288C	39ºC (48H)	YJR003C	B2	MRX12	03_26_10	0.55572175144494	0.9981586571938768
S288C	39ºC (48H)	YJR004C	B1	SAG1	04_24_27	1.1836962089617724	0.768557867727067
S288C	39ºC (48H)	YJR004C	B1	SAG1	05_24_27	0.7278554251238079	0.9929717345615844
S288C	39ºC (48H)	YJR004C	B2	SAG1	04_24_27	1.305437914085446	0.7708941451463943
S288C	39ºC (48H)	YJR004C	B2	SAG1	05_24_27	1.2939054654087303	0.7777748590862049
S288C	39ºC (48H)	YJR005C-A	B1	LSO1	04_30_16	-0.4306045953714302	0.9929717345615844
S288C	39ºC (48H)	YJR005C-A	B1	LSO1	05_30_16	0.2864778869529181	0.9930466608989686
S288C	39ºC (48H)	YJR005C-A	B2	LSO1	04_30_16	-0.16571918094840016	0.9981586571938768
S288C	39ºC (48H)	YJR005C-A	B2	LSO1	05_30_16	-0.3728418254338918	0.9981586571938768
S288C	39ºC (48H)	YJR005W	B1	APL1	03_27_38	0.2280188721421357	0.9930466608989686
S288C	39ºC (48H)	YJR005W	B2	APL1	03_27_38	0.1818868447535867	0.9981586571938768
S288C	39ºC (48H)	YJR008W	B1	MHO1	03_27_42	0.2746746895112387	0.9930466608989686
S288C	39ºC (48H)	YJR008W	B2	MHO1	03_27_42	0.13899626711125612	0.9981586571938768
S288C	39ºC (48H)	YJR009C	B1	TDH2	03_27_46	0.5882321126974084	0.9929717345615844
S288C	39ºC (48H)	YJR009C	B2	TDH2	03_27_46	0.8571252567924228	0.9574739417287758
S288C	39ºC (48H)	YJR010C-A	B1	SPC1	03_31_02	1.3191277990693355	0.6623852296453114
S288C	39ºC (48H)	YJR010C-A	B2	SPC1	03_31_02	1.5140610475079268	0.625645051586295
S288C	39ºC (48H)	YJR010W	B1	MET3	03_31_10	0.7055635428161665	0.9929717345615844
S288C	39ºC (48H)	YJR010W	B2	MET3	03_31_10	0.7261371701916721	0.9818723474573192
S288C	39ºC (48H)	YJR011C	B1		03_31_14	-3.3319950209749063	0.0013620551782676626
S288C	39ºC (48H)	YJR011C	B2		03_31_14	-3.269182539140804	0.0032954740216144442
S288C	39ºC (48H)	YJR014W	B1	TMA22	03_31_18	-2.1841218048353657	0.10867773020348913
S288C	39ºC (48H)	YJR014W	B2	TMA22	03_31_18	-2.24773577131789	0.13955741887762224
S288C	39ºC (48H)	YJR015W	B1		03_31_22	-0.5946481172725219	0.9929717345615844
S288C	39ºC (48H)	YJR015W	B2		03_31_22	0.4954547595779875	0.9981586571938768
S288C	39ºC (48H)	YJR018W	B1		03_31_26	-2.180644334684456	0.10949705121673152
S288C	39ºC (48H)	YJR018W	B2		03_31_26	-2.162610818715979	0.17556208397858558
S288C	39ºC (48H)	YJR019C	B1	TES1	03_31_30	0.4636261324683536	0.9929717345615844
S288C	39ºC (48H)	YJR019C	B2	TES1	03_31_30	0.9900460065810948	0.918838821154433
S288C	39ºC (48H)	YJR020W	B1		03_31_34	-1.3849486614776056	0.6144452485809141
S288C	39ºC (48H)	YJR020W	B2		03_31_34	0.07465914675728369	0.9981586571938768
S288C	39ºC (48H)	YJR021C	B1	REC107	03_31_38	0.5805953862352949	0.9929717345615844
S288C	39ºC (48H)	YJR021C	B2	REC107	03_31_38	1.3908462459350668	0.7153229399887979
S288C	39ºC (48H)	YJR024C	B1	MDE1	03_31_42	0.3934411171673746	0.9929717345615844
S288C	39ºC (48H)	YJR024C	B2	MDE1	03_31_42	0.9147590786585303	0.9374116817534408
S288C	39ºC (48H)	YJR025C	B1	BNA1	03_31_46	-1.8277943846603424	0.29028195806579343
S288C	39ºC (48H)	YJR025C	B2	BNA1	03_31_46	-0.6616194896090704	0.9874172589773932
S288C	39ºC (48H)	YJR026W	B1		03_03_04	-0.12570910302173988	0.9930466608989686
S288C	39ºC (48H)	YJR026W	B2		03_03_04	0.4009941744143517	0.9981586571938768
S288C	39ºC (48H)	YJR030C	B1	RBH2	03_03_08	0.915169859829384	0.9441570496666688
S288C	39ºC (48H)	YJR030C	B2	RBH2	03_03_08	0.4484363744867138	0.9981586571938768
S288C	39ºC (48H)	YJR031C	B1	GEA1	03_03_12	0.8555334111417792	0.9703007097457224
S288C	39ºC (48H)	YJR031C	B2	GEA1	03_03_12	0.6946419492006162	0.9855378107122168
S288C	39ºC (48H)	YJR032W	B1	CPR7	04_24_31	-2.460000622496369	0.04637599357843
S288C	39ºC (48H)	YJR032W	B1	CPR7	05_24_31	-2.363702115055929	0.06459377897889723
S288C	39ºC (48H)	YJR032W	B2	CPR7	04_24_31	-2.4285944258806698	0.08391334771115264
S288C	39ºC (48H)	YJR032W	B2	CPR7	05_24_31	-1.900156495279404	0.32571994942666826
S288C	39ºC (48H)	YJR033C	B1	RAV1	03_03_16	0.002579965406567579	0.9998512762510948
S288C	39ºC (48H)	YJR033C	B2	RAV1	03_03_16	0.22444890309104995	0.9981586571938768
S288C	39ºC (48H)	YJR034W	B1	PET191	04_06_39	-0.3717545455353793	0.9929717345615844
S288C	39ºC (48H)	YJR034W	B1	PET191	05_06_39	-0.5694140932064959	0.9929717345615844
S288C	39ºC (48H)	YJR034W	B2	PET191	04_06_39	-0.9791187690410816	0.9195215047348402
S288C	39ºC (48H)	YJR034W	B2	PET191	05_06_39	-0.2559641863297314	0.9981586571938768
S288C	39ºC (48H)	YJR035W	B1	RAD26	03_03_20	0.3341459222933339	0.9929717345615844
S288C	39ºC (48H)	YJR035W	B2	RAD26	03_03_20	0.17795548014597629	0.9981586571938768
S288C	39ºC (48H)	YJR036C	B1	HUL4	03_03_24	0.3982294925598212	0.9929717345615844
S288C	39ºC (48H)	YJR036C	B2	HUL4	03_03_24	0.7313842838727204	0.9811698380535352
S288C	39ºC (48H)	YJR037W	B1		04_24_35	-0.7555720165735021	0.9909610925961077
S288C	39ºC (48H)	YJR037W	B1		05_24_35	-1.026951045576575	0.8689406879481584
S288C	39ºC (48H)	YJR037W	B2		04_24_35	-0.2255498189294983	0.9981586571938768
S288C	39ºC (48H)	YJR037W	B2		05_24_35	-0.2872228399842034	0.9981586571938768
S288C	39ºC (48H)	YJR038C	B1		04_28_03	-0.4058972420958951	0.9929717345615844
S288C	39ºC (48H)	YJR038C	B1		05_28_03	-0.019337475613039945	0.9998512762510948
S288C	39ºC (48H)	YJR038C	B2		04_28_03	-0.12709099499950044	0.9981586571938768
S288C	39ºC (48H)	YJR038C	B2		05_28_03	-0.19258587422686016	0.9981586571938768
S288C	39ºC (48H)	YJR039W	B1		04_06_43	-1.1504632820818166	0.7840036032857265
S288C	39ºC (48H)	YJR039W	B1		05_06_43	-1.047876469696286	0.8579334013729223
S288C	39ºC (48H)	YJR039W	B2		04_06_43	-1.4964480659467212	0.6414702204271824
S288C	39ºC (48H)	YJR039W	B2		05_06_43	-0.8552929048426285	0.958462820979242
S288C	39ºC (48H)	YJR040W	B1	GEF1	04_24_47	-0.6539086817384206	0.9929717345615844
S288C	39ºC (48H)	YJR040W	B1	GEF1	05_24_47	-0.7134455680026182	0.9929717345615844
S288C	39ºC (48H)	YJR040W	B2	GEF1	04_24_47	0.06712326499296145	0.9981586571938768
S288C	39ºC (48H)	YJR040W	B2	GEF1	05_24_47	0.9488824540885248	0.9256386115843208
S288C	39ºC (48H)	YJR043C	B1	POL32	03_03_28	0.7039957953809116	0.9929717345615844
S288C	39ºC (48H)	YJR043C	B2	POL32	03_03_28	0.5363223939180819	0.9981586571938768
S288C	39ºC (48H)	YJR044C	B1	VPS55	04_06_47	-0.7675880467318866	0.9878081879330234
S288C	39ºC (48H)	YJR044C	B1	VPS55	05_06_47	-0.4113183439037667	0.9929717345615844
S288C	39ºC (48H)	YJR044C	B2	VPS55	04_06_47	-0.4695844912649265	0.9981586571938768
S288C	39ºC (48H)	YJR044C	B2	VPS55	05_06_47	0.2778579499780246	0.9981586571938768
S288C	39ºC (48H)	YJR047C	B1	ANB1	04_24_43	-1.671412119093798	0.3907257768826913
S288C	39ºC (48H)	YJR047C	B1	ANB1	05_24_43	-1.2527629506665043	0.7207229299383905
S288C	39ºC (48H)	YJR047C	B2	ANB1	04_24_43	-1.0277346105995344	0.9098068135529508
S288C	39ºC (48H)	YJR047C	B2	ANB1	05_24_43	-1.2738423818562623	0.7939982820465026
S288C	39ºC (48H)	YJR048W	B1	CYC1	03_03_32	1.33510540362578	0.6553626931240407
S288C	39ºC (48H)	YJR048W	B2	CYC1	03_03_32	1.5395977809542143	0.6093443564253542
S288C	39ºC (48H)	YJR049C	B1	UTR1	03_03_36	-0.4767553859551312	0.9929717345615844
S288C	39ºC (48H)	YJR049C	B2	UTR1	03_03_36	-0.4495247514203962	0.9981586571938768
S288C	39ºC (48H)	YJR050W	B1	ISY1	03_03_40	-2.871360811476641	0.0101189772269007
S288C	39ºC (48H)	YJR050W	B2	ISY1	03_03_40	-1.5936337730794854	0.5662377339148094
S288C	39ºC (48H)	YJR051W	B1	OSM1	03_03_44	0.4677536442387599	0.9929717345615844
S288C	39ºC (48H)	YJR051W	B2	OSM1	03_03_44	1.0131903169980434	0.9124047331583012
S288C	39ºC (48H)	YJR052W	B1	RAD7	03_03_48	0.7301179451224084	0.9929717345615844
S288C	39ºC (48H)	YJR052W	B2	RAD7	03_03_48	1.3778969010198021	0.7248771299684016
S288C	39ºC (48H)	YJR053W	B1	BFA1	03_07_04	-0.07324980642153242	0.9963840648346152
S288C	39ºC (48H)	YJR053W	B2	BFA1	03_07_04	-0.28658753547606314	0.9981586571938768
S288C	39ºC (48H)	YJR054W	B1	KCH1	03_07_08	-0.11533296698223905	0.9943620049980691
S288C	39ºC (48H)	YJR054W	B2	KCH1	03_07_08	0.04578539278929095	0.9981637246112012
S288C	39ºC (48H)	YJR055W	B1	HIT1	04_10_03	-0.14268593914644395	0.9930466608989686
S288C	39ºC (48H)	YJR055W	B1	HIT1	05_10_03	-0.2136804402377386	0.9930466608989686
S288C	39ºC (48H)	YJR055W	B2	HIT1	04_10_03	0.8158262841283804	0.9668376280253688
S288C	39ºC (48H)	YJR055W	B2	HIT1	05_10_03	-0.1800377742641046	0.9981586571938768
S288C	39ºC (48H)	YJR056C	B1		03_07_16	-0.6508814068933544	0.9929717345615844
S288C	39ºC (48H)	YJR056C	B2		03_07_16	-1.1145205501194384	0.8703076854252003
S288C	39ºC (48H)	YJR058C	B1	APS2	03_07_20	-0.4924054445679008	0.9929717345615844
S288C	39ºC (48H)	YJR058C	B2	APS2	03_07_20	-0.470645282608124	0.9981586571938768
S288C	39ºC (48H)	YJR059W	B1	PTK2	03_07_24	0.22549518114879866	0.9930466608989686
S288C	39ºC (48H)	YJR059W	B2	PTK2	03_07_24	0.6478852092554581	0.9889492526846808
S288C	39ºC (48H)	YJR060W	B1	CBF1	04_16_12	0.8803821719172265	0.9568463614603884
S288C	39ºC (48H)	YJR060W	B1	CBF1	05_16_12	0.2003044450929503	0.9930466608989686
S288C	39ºC (48H)	YJR060W	B2	CBF1	04_16_12	0.973154430007422	0.9207068838262124
S288C	39ºC (48H)	YJR060W	B2	CBF1	05_16_12	0.2763282035965815	0.9981586571938768
S288C	39ºC (48H)	YJR061W	B1		03_07_32	0.4548458810707229	0.9929717345615844
S288C	39ºC (48H)	YJR061W	B2		03_07_32	-0.0016492839402116257	0.9999455154693124
S288C	39ºC (48H)	YJR062C	B1	NTA1	03_07_36	0.4462560969178724	0.9929717345615844
S288C	39ºC (48H)	YJR062C	B2	NTA1	03_07_36	0.5233755567837698	0.9981586571938768
S288C	39ºC (48H)	YJR063W	B1	RPA12	03_07_40	-2.07099436197166	0.1537728460027579
S288C	39ºC (48H)	YJR063W	B2	RPA12	03_07_40	-2.692896147952759	0.03521353739547512
S288C	39ºC (48H)	YJR066W	B1	TOR1	04_10_07	-4.209371562052156	1.1219544106843679e-05
S288C	39ºC (48H)	YJR066W	B1	TOR1	05_10_07	-2.5586034950119148	0.033739566927377285
S288C	39ºC (48H)	YJR066W	B2	TOR1	04_10_07	-7.834627021859351	1.2928265939130725e-19
S288C	39ºC (48H)	YJR066W	B2	TOR1	05_10_07	-1.5978827899411658	0.5625683107042192
S288C	39ºC (48H)	YJR069C	B1	HAM1	03_25_34	0.4569301987607603	0.9929717345615844
S288C	39ºC (48H)	YJR069C	B2	HAM1	03_25_34	-0.10223136241057316	0.9981586571938768
S288C	39ºC (48H)	YJR070C	B1	LIA1	03_25_38	-0.8217449547978808	0.9810611526399836
S288C	39ºC (48H)	YJR070C	B2	LIA1	03_25_38	-0.7889437082372169	0.9754034538564952
S288C	39ºC (48H)	YJR073C	B1	OPI3	03_19_23	0.15494871096283916	0.9930466608989686
S288C	39ºC (48H)	YJR073C	B2	OPI3	03_19_23	0.05861352829181887	0.9981586571938768
S288C	39ºC (48H)	YJR074W	B1	MOG1	03_25_42	-1.0378004638606808	0.8606979188446786
S288C	39ºC (48H)	YJR074W	B2	MOG1	03_25_42	-1.3939951828852837	0.7141518591102499
S288C	39ºC (48H)	YJR075W	B1	HOC1	03_19_27	-3.0464622555775263	0.004985985024986414
S288C	39ºC (48H)	YJR075W	B2	HOC1	03_19_27	-2.26938544428674	0.13165057420747275
S288C	39ºC (48H)	YJR077C	B1	MIR1	03_25_46	-0.008263681142848188	0.9998512762510948
S288C	39ºC (48H)	YJR077C	B2	MIR1	03_25_46	0.618014194395082	0.9928515642955924
S288C	39ºC (48H)	YJR078W	B1	BNA2	03_19_31	-0.04212644857088396	0.9974331886428596
S288C	39ºC (48H)	YJR078W	B2	BNA2	03_19_31	0.7236469437051589	0.9825059981600106
S288C	39ºC (48H)	YJR079W	B1		03_19_35	0.7684386561318708	0.9874204782072448
S288C	39ºC (48H)	YJR079W	B2		03_19_35	0.6370407284868999	0.9905270083084979
S288C	39ºC (48H)	YJR080C	B1	AIM24	03_29_02	1.5065858056753336	0.5088796808760603
S288C	39ºC (48H)	YJR080C	B2	AIM24	03_29_02	1.3052991502060365	0.7708941451463943
S288C	39ºC (48H)	YJR082C	B1	EAF6	03_19_39	-0.6617012450371726	0.9929717345615844
S288C	39ºC (48H)	YJR082C	B2	EAF6	03_19_39	-0.6811609547232756	0.9857608823869278
S288C	39ºC (48H)	YJR083C	B1	ACF4	03_19_43	-0.6295440252101228	0.9929717345615844
S288C	39ºC (48H)	YJR083C	B2	ACF4	03_19_43	-0.5954224317148186	0.995708961161175
S288C	39ºC (48H)	YJR084W	B1		03_29_10	0.4952415307013507	0.9929717345615844
S288C	39ºC (48H)	YJR084W	B2		03_29_10	0.10007132708289614	0.9981586571938768
S288C	39ºC (48H)	YJR085C	B1		04_16_16	0.6945777673000021	0.9929717345615844
S288C	39ºC (48H)	YJR085C	B1		05_16_16	0.06099929954135415	0.9963840648346152
S288C	39ºC (48H)	YJR085C	B2		04_16_16	0.4929076900565357	0.9981586571938768
S288C	39ºC (48H)	YJR085C	B2		05_16_16	0.17579711667226802	0.9981586571938768
S288C	39ºC (48H)	YJR086W	B1	STE18	04_16_20	0.3213045340742353	0.9929717345615844
S288C	39ºC (48H)	YJR086W	B1	STE18	05_16_20	-0.08043056584311156	0.9963840648346152
S288C	39ºC (48H)	YJR086W	B2	STE18	04_16_20	0.3531047534053381	0.9981586571938768
S288C	39ºC (48H)	YJR086W	B2	STE18	05_16_20	0.32098425902995464	0.9981586571938768
S288C	39ºC (48H)	YJR087W	B1		03_29_14	0.08937891901359753	0.9963840648346152
S288C	39ºC (48H)	YJR087W	B2		03_29_14	0.06929165959048247	0.9981586571938768
S288C	39ºC (48H)	YJR088C	B1	EMC2	03_19_47	-0.3518774127287957	0.9929717345615844
S288C	39ºC (48H)	YJR088C	B2	EMC2	03_19_47	0.13978203847658754	0.9981586571938768
S288C	39ºC (48H)	YJR091C	B1	JSN1	03_29_18	0.5618834223693171	0.9929717345615844
S288C	39ºC (48H)	YJR091C	B2	JSN1	03_29_18	0.7423758877905322	0.980867609848212
S288C	39ºC (48H)	YJR092W	B1	BUD4	03_23_03	0.05898496413443671	0.9963840648346152
S288C	39ºC (48H)	YJR092W	B2	BUD4	03_23_03	0.2489816882290787	0.9981586571938768
S288C	39ºC (48H)	YJR094C	B1	IME1	03_29_22	-0.2298059454956222	0.9930466608989686
S288C	39ºC (48H)	YJR094C	B2	IME1	03_29_22	-0.0964785129039658	0.9981586571938768
S288C	39ºC (48H)	YJR094W-A	B1	RPL43B	03_29_26	-0.5528015978341178	0.9929717345615844
S288C	39ºC (48H)	YJR094W-A	B2	RPL43B	03_29_26	-1.3634604419992975	0.7336858403997137
S288C	39ºC (48H)	YJR095W	B1	SFC1	03_29_30	-0.14910915838992025	0.9930466608989686
S288C	39ºC (48H)	YJR095W	B2	SFC1	03_29_30	-0.13680363063118767	0.9981586571938768
S288C	39ºC (48H)	YJR096W	B1		03_29_34	0.7028941155218993	0.9929717345615844
S288C	39ºC (48H)	YJR096W	B2		03_29_34	0.6516761381296899	0.9883757514018088
S288C	39ºC (48H)	YJR097W	B1	JJJ3	03_29_38	-0.7367619332177889	0.9929717345615844
S288C	39ºC (48H)	YJR097W	B2	JJJ3	03_29_38	-0.3041846344245654	0.9981586571938768
S288C	39ºC (48H)	YJR098C	B1		03_29_42	-0.13503622628127726	0.9930466608989686
S288C	39ºC (48H)	YJR098C	B2		03_29_42	0.2881582422797417	0.9981586571938768
S288C	39ºC (48H)	YJR099W	B1	YUH1	03_29_46	-0.31768565642341234	0.9929717345615844
S288C	39ºC (48H)	YJR099W	B2	YUH1	03_29_46	0.5697636529288097	0.997082566716492
S288C	39ºC (48H)	YJR100C	B1	AIM25	03_01_04	0.11694183802716235	0.9943620049980691
S288C	39ºC (48H)	YJR100C	B2	AIM25	03_01_04	0.29912393246103713	0.9981586571938768
S288C	39ºC (48H)	YJR101W	B1	RSM26	04_16_28	1.1554882985965658	0.7829306636837264
S288C	39ºC (48H)	YJR101W	B1	RSM26	05_16_28	0.6952141010496083	0.9929717345615844
S288C	39ºC (48H)	YJR101W	B2	RSM26	04_16_28	0.9784634022853156	0.9198691385266158
S288C	39ºC (48H)	YJR101W	B2	RSM26	05_16_28	1.3734614724406011	0.7305026658010256
S288C	39ºC (48H)	YJR102C	B1	VPS25	03_23_07	-0.553505027999499	0.9929717345615844
S288C	39ºC (48H)	YJR102C	B2	VPS25	03_23_07	0.20740936744113928	0.9981586571938768
S288C	39ºC (48H)	YJR103W	B1	URA8	03_23_11	-0.7725798757721666	0.9867697084564848
S288C	39ºC (48H)	YJR103W	B2	URA8	03_23_11	-0.3787668758992847	0.9981586571938768
S288C	39ºC (48H)	YJR104C	B1	SOD1	03_01_08	-0.7512338364868995	0.9929717345615844
S288C	39ºC (48H)	YJR104C	B2	SOD1	03_01_08	0.031307973346551415	0.9981637246112012
S288C	39ºC (48H)	YJR105W	B1	ADO1	03_23_15	-0.4828041639105738	0.9929717345615844
S288C	39ºC (48H)	YJR105W	B2	ADO1	03_23_15	1.1606127281120024	0.8505293277196035
S288C	39ºC (48H)	YJR106W	B1	ECM27	03_01_12	-0.16400311975825946	0.9930466608989686
S288C	39ºC (48H)	YJR106W	B2	ECM27	03_01_12	-0.30754673275580263	0.9981586571938768
S288C	39ºC (48H)	YJR107W	B1	LIH1	03_01_16	-0.6854274034153552	0.9929717345615844
S288C	39ºC (48H)	YJR107W	B2	LIH1	03_01_16	0.15429623870664047	0.9981586571938768
S288C	39ºC (48H)	YJR108W	B1	ABM1	03_23_19	-0.4058553970193904	0.9929717345615844
S288C	39ºC (48H)	YJR108W	B2	ABM1	03_23_19	-0.6689371944304653	0.98731012493847
S288C	39ºC (48H)	YJR109C	B1	CPA2	03_01_20	-0.705074388301163	0.9929717345615844
S288C	39ºC (48H)	YJR109C	B2	CPA2	03_01_20	-0.28810975851464665	0.9981586571938768
S288C	39ºC (48H)	YJR110W	B1	YMR1	03_23_23	0.3128446139519167	0.9929717345615844
S288C	39ºC (48H)	YJR110W	B2	YMR1	03_23_23	0.16724056805999932	0.9981586571938768
S288C	39ºC (48H)	YJR111C	B1	PXP2	03_23_27	-0.1905487705326576	0.9930466608989686
S288C	39ºC (48H)	YJR111C	B2	PXP2	03_23_27	-1.2785595178292044	0.7903583355475488
S288C	39ºC (48H)	YJR112W-A	B1		04_16_32	0.04580304356861003	0.9973501894425412
S288C	39ºC (48H)	YJR112W-A	B1		05_16_32	0.13197504249490527	0.9930466608989686
S288C	39ºC (48H)	YJR112W-A	B2		04_16_32	-0.2069186783012993	0.9981586571938768
S288C	39ºC (48H)	YJR112W-A	B2		05_16_32	0.05209329781353672	0.9981637246112012
S288C	39ºC (48H)	YJR113C	B1	RSM7	03_01_24	1.1183637796016697	0.8076859551204183
S288C	39ºC (48H)	YJR113C	B2	RSM7	03_01_24	0.4265743760638275	0.9981586571938768
S288C	39ºC (48H)	YJR114W	B1		04_16_36	0.10841987175692293	0.9943620049980691
S288C	39ºC (48H)	YJR114W	B1		05_16_36	-0.09945276044869346	0.9952283476731132
S288C	39ºC (48H)	YJR114W	B2		04_16_36	-0.4615111084496382	0.9981586571938768
S288C	39ºC (48H)	YJR114W	B2		05_16_36	0.2388502531782095	0.9981586571938768
S288C	39ºC (48H)	YJR115W	B1		03_23_31	-0.3674315162523389	0.9929717345615844
S288C	39ºC (48H)	YJR115W	B2		03_23_31	-0.9756388050050444	0.9207068838262124
S288C	39ºC (48H)	YJR116W	B1	TDA4	03_01_28	-0.056941048587231466	0.9963840648346152
S288C	39ºC (48H)	YJR116W	B2	TDA4	03_01_28	0.5819974443454327	0.9959572683679836
S288C	39ºC (48H)	YJR117W	B1	STE24	03_01_32	-0.2872895371437427	0.9930466608989686
S288C	39ºC (48H)	YJR117W	B2	STE24	03_01_32	-0.9705530252319844	0.9207068838262124
S288C	39ºC (48H)	YJR118C	B1	ILM1	03_01_36	-1.27044898869128	0.7066638852251597
S288C	39ºC (48H)	YJR118C	B2	ILM1	03_01_36	-1.3727509345038649	0.7305026658010256
S288C	39ºC (48H)	YJR119C	B1	JHD2	03_01_40	0.5583489563383398	0.9929717345615844
S288C	39ºC (48H)	YJR119C	B2	JHD2	03_01_40	0.4399692700617753	0.9981586571938768
S288C	39ºC (48H)	YJR120W	B1		03_01_44	1.4990544133713184	0.5169824863771073
S288C	39ºC (48H)	YJR120W	B2		03_01_44	1.7042110305022595	0.4731471259151854
S288C	39ºC (48H)	YJR121W	B1	ATP2	03_01_48	0.7971342780784085	0.9818845151915192
S288C	39ºC (48H)	YJR121W	B2	ATP2	03_01_48	0.8760941119223173	0.9538497730239536
S288C	39ºC (48H)	YJR122W	B1	IBA57	03_05_04	0.6810480997190842	0.9929717345615844
S288C	39ºC (48H)	YJR122W	B2	IBA57	03_05_04	0.8546734829471918	0.9589424529058168
S288C	39ºC (48H)	YJR124C	B1		03_05_08	-0.8976360513070654	0.9549977473151964
S288C	39ºC (48H)	YJR124C	B2		03_05_08	-0.14113456833733892	0.9981586571938768
S288C	39ºC (48H)	YJR125C	B1	ENT3	03_05_12	1.1173544474977022	0.8078996835347203
S288C	39ºC (48H)	YJR125C	B2	ENT3	03_05_12	0.8833992778389463	0.9517520999481268
S288C	39ºC (48H)	YJR126C	B1	VPS70	03_05_16	-0.41594294632437584	0.9929717345615844
S288C	39ºC (48H)	YJR126C	B2	VPS70	03_05_16	0.20361175115103214	0.9981586571938768
S288C	39ºC (48H)	YJR127C	B1	RSF2	03_23_35	0.3128309060820272	0.9929717345615844
S288C	39ºC (48H)	YJR127C	B2	RSF2	03_23_35	0.15681405078363864	0.9981586571938768
S288C	39ºC (48H)	YJR128W	B1		03_23_39	-1.0997946661692772	0.8188337926904251
S288C	39ºC (48H)	YJR128W	B2		03_23_39	-1.048769877234854	0.8993632092615256
S288C	39ºC (48H)	YJR129C	B1	EFM3	03_23_43	-1.1912333730004785	0.7666380596460276
S288C	39ºC (48H)	YJR129C	B2	EFM3	03_23_43	-1.8442689248836976	0.3628607073536306
S288C	39ºC (48H)	YJR130C	B1	STR2	03_23_47	-0.08902972906483389	0.9963840648346152
S288C	39ºC (48H)	YJR130C	B2	STR2	03_23_47	0.0546629373635674	0.9981637246112012
S288C	39ºC (48H)	YJR131W	B1	MNS1	03_05_20	0.028617703528218588	0.9988666692721092
S288C	39ºC (48H)	YJR131W	B2	MNS1	03_05_20	0.1201410980512392	0.9981586571938768
S288C	39ºC (48H)	YJR133W	B1	XPT1	03_05_24	0.1328307021627434	0.9930466608989686
S288C	39ºC (48H)	YJR133W	B2	XPT1	03_05_24	0.04854144405684175	0.9981637246112012
S288C	39ºC (48H)	YJR134C	B1	SGM1	03_05_28	0.13549796505650188	0.9930466608989686
S288C	39ºC (48H)	YJR134C	B2	SGM1	03_05_28	0.3570219072542137	0.9981586571938768
S288C	39ºC (48H)	YJR135C	B1	MCM22	03_27_03	-0.12733023900288007	0.9930466608989686
S288C	39ºC (48H)	YJR135C	B2	MCM22	03_27_03	0.4488183931185824	0.9981586571938768
S288C	39ºC (48H)	YJR135W-A	B1	TIM8	04_30_20	-0.05862350924945619	0.9963840648346152
S288C	39ºC (48H)	YJR135W-A	B1	TIM8	05_30_20	0.2367363559250093	0.9930466608989686
S288C	39ºC (48H)	YJR135W-A	B2	TIM8	04_30_20	-0.0753429350305189	0.9981586571938768
S288C	39ºC (48H)	YJR135W-A	B2	TIM8	05_30_20	0.20410996363373168	0.9981586571938768
S288C	39ºC (48H)	YJR137C	B1	MET5	03_27_07	-1.6806389584630914	0.3835670334054649
S288C	39ºC (48H)	YJR137C	B2	MET5	03_27_07	-2.2321892012621087	0.14636444239090304
S288C	39ºC (48H)	YJR139C	B1	HOM6	03_05_32	0.6273168570865002	0.9929717345615844
S288C	39ºC (48H)	YJR139C	B2	HOM6	03_05_32	0.500733638484443	0.9981586571938768
S288C	39ºC (48H)	YJR140C	B1	HIR3	03_05_36	-2.2697534251012805	0.08327120688577458
S288C	39ºC (48H)	YJR140C	B2	HIR3	03_05_36	-2.421453101652983	0.08561413431321435
S288C	39ºC (48H)	YJR142W	B1		03_05_40	-0.5775724401912462	0.9929717345615844
S288C	39ºC (48H)	YJR142W	B2		03_05_40	-0.3893129307344138	0.9981586571938768
S288C	39ºC (48H)	YJR143C	B1	PMT4	04_16_40	0.16523394218096762	0.9930466608989686
S288C	39ºC (48H)	YJR143C	B1	PMT4	05_16_40	0.6861250618460463	0.9929717345615844
S288C	39ºC (48H)	YJR143C	B2	PMT4	04_16_40	0.4426300256531051	0.9981586571938768
S288C	39ºC (48H)	YJR143C	B2	PMT4	05_16_40	-0.002527007273826525	0.9998563912449348
S288C	39ºC (48H)	YJR144W	B1	MGM101	03_05_44	-1.637990889369571	0.4141663502877767
S288C	39ºC (48H)	YJR144W	B2	MGM101	03_05_44	-1.1529698476936776	0.8539725694465641
S288C	39ºC (48H)	YJR145C	B1	RPS4A	03_05_48	-1.049257357220942	0.8575210707541459
S288C	39ºC (48H)	YJR145C	B2	RPS4A	03_05_48	0.5358693214925396	0.9981586571938768
S288C	39ºC (48H)	YJR146W	B1		03_27_11	-0.2982608833231815	0.9929717345615844
S288C	39ºC (48H)	YJR146W	B2		03_27_11	-0.014219953931545829	0.9985954227874768
S288C	39ºC (48H)	YJR147W	B1	HMS2	03_27_15	-0.13361277221328008	0.9930466608989686
S288C	39ºC (48H)	YJR147W	B2	HMS2	03_27_15	0.3380212868989121	0.9981586571938768
S288C	39ºC (48H)	YJR148W	B1	BAT2	03_09_04	0.2461002739931975	0.9930466608989686
S288C	39ºC (48H)	YJR148W	B2	BAT2	03_09_04	-0.16170505956933465	0.9981586571938768
S288C	39ºC (48H)	YJR149W	B1		03_27_19	-0.7875481482246435	0.9818845151915192
S288C	39ºC (48H)	YJR149W	B2		03_27_19	0.3209708841982043	0.9981586571938768
S288C	39ºC (48H)	YJR150C	B1	DAN1	03_09_08	0.2794450282327781	0.9930466608989686
S288C	39ºC (48H)	YJR150C	B2	DAN1	03_09_08	-0.06674626192299925	0.9981586571938768
S288C	39ºC (48H)	YJR151C	B1	DAN4	04_16_44	-0.07327433629396618	0.9963840648346152
S288C	39ºC (48H)	YJR151C	B1	DAN4	05_16_44	-0.1878721285700273	0.9930466608989686
S288C	39ºC (48H)	YJR151C	B2	DAN4	04_16_44	-0.2342033350719569	0.9981586571938768
S288C	39ºC (48H)	YJR151C	B2	DAN4	05_16_44	-0.3014728872871875	0.9981586571938768
S288C	39ºC (48H)	YJR151W-A	B1		04_30_24	-1.0188323792678209	0.8722249258691711
S288C	39ºC (48H)	YJR151W-A	B1		05_30_24	-0.1459808781877734	0.9930466608989686
S288C	39ºC (48H)	YJR151W-A	B2		04_30_24	0.2261759282408103	0.9981586571938768
S288C	39ºC (48H)	YJR151W-A	B2		05_30_24	0.5005572578907355	0.9981586571938768
S288C	39ºC (48H)	YJR152W	B1	DAL5	03_27_23	-0.5901872878237502	0.9929717345615844
S288C	39ºC (48H)	YJR152W	B2	DAL5	03_27_23	-0.06547398105274982	0.9981586571938768
S288C	39ºC (48H)	YJR153W	B1	PGU1	03_09_12	0.4162207110563469	0.9929717345615844
S288C	39ºC (48H)	YJR153W	B2	PGU1	03_09_12	0.049078109180823434	0.9981637246112012
S288C	39ºC (48H)	YJR154W	B1		03_27_27	-0.4078213941482764	0.9929717345615844
S288C	39ºC (48H)	YJR154W	B2		03_27_27	-0.9042974524488252	0.9411261499330168
S288C	39ºC (48H)	YKL001C	B1	MET14	02_17_29	0.6828402233404247	0.9929717345615844
S288C	39ºC (48H)	YKL001C	B2	MET14	02_17_29	-0.048851572968052336	0.9981637246112012
S288C	39ºC (48H)	YKL002W	B1	DID4	04_16_48	-3.0898079831017378	0.0041637628080564175
S288C	39ºC (48H)	YKL002W	B1	DID4	05_16_48	-4.008927152392965	3.62748804032365e-05
S288C	39ºC (48H)	YKL002W	B2	DID4	04_16_48	-1.404501949152146	0.7061974840171987
S288C	39ºC (48H)	YKL002W	B2	DID4	05_16_48	0.1813276096010263	0.9981586571938768
S288C	39ºC (48H)	YKL003C	B1	MRP17	02_17_37	0.9101664873197236	0.9475160731829246
S288C	39ºC (48H)	YKL003C	B2	MRP17	02_17_37	0.9235354760676948	0.9342487011461827
S288C	39ºC (48H)	YKL005C	B1	BYE1	03_09_16	0.1856557824489492	0.9930466608989686
S288C	39ºC (48H)	YKL005C	B2	BYE1	03_09_16	0.1308660412610289	0.9981586571938768
S288C	39ºC (48H)	YKL006W	B1	RPL14A	02_17_41	-0.9620803549916972	0.9104259632444206
S288C	39ºC (48H)	YKL006W	B2	RPL14A	02_17_41	-0.4347121252569142	0.9981586571938768
S288C	39ºC (48H)	YKL007W	B1	CAP1	02_17_45	-3.736328844436565	0.00016617569998750748
S288C	39ºC (48H)	YKL007W	B2	CAP1	02_17_45	-3.2032462904656835	0.004539040182032179
S288C	39ºC (48H)	YKL008C	B1	LAC1	02_21_01	1.0369404753918254	0.8610866923280365
S288C	39ºC (48H)	YKL008C	B2	LAC1	02_21_01	0.3241808438182817	0.9981586571938768
S288C	39ºC (48H)	YKL009W	B1	MRT4	02_21_05	-1.9384392601403788	0.2230497282395968
S288C	39ºC (48H)	YKL009W	B2	MRT4	02_21_05	-3.124086512824416	0.006389183039737132
S288C	39ºC (48H)	YKL010C	B1	UFD4	02_21_09	-0.9997048505041408	0.8869395104762714
S288C	39ºC (48H)	YKL010C	B2	UFD4	02_21_09	-0.1128392758425476	0.9981586571938768
S288C	39ºC (48H)	YKL011C	B1	CCE1	02_21_13	-0.35614777493278715	0.9929717345615844
S288C	39ºC (48H)	YKL011C	B2	CCE1	02_21_13	0.5233421197043939	0.9981586571938768
S288C	39ºC (48H)	YKL015W	B1	PUT3	02_21_17	0.5230807715132142	0.9929717345615844
S288C	39ºC (48H)	YKL015W	B2	PUT3	02_21_17	0.8581032913641651	0.9570944721449218
S288C	39ºC (48H)	YKL016C	B1	ATP7	02_21_21	0.1241247618492504	0.9930466608989686
S288C	39ºC (48H)	YKL016C	B2	ATP7	02_21_21	-0.3415171335476526	0.9981586571938768
S288C	39ºC (48H)	YKL017C	B1	HCS1	02_21_25	0.40223074763387706	0.9929717345615844
S288C	39ºC (48H)	YKL017C	B2	HCS1	02_21_25	0.13304864661728466	0.9981586571938768
S288C	39ºC (48H)	YKL018C-A	B1		04_30_28	0.2383776929775656	0.9930466608989686
S288C	39ºC (48H)	YKL018C-A	B1		05_30_28	-0.003354099321905103	0.9998512762510948
S288C	39ºC (48H)	YKL018C-A	B2		04_30_28	-0.20568986563423844	0.9981586571938768
S288C	39ºC (48H)	YKL018C-A	B2		05_30_28	0.12531297830369198	0.9981586571938768
S288C	39ºC (48H)	YKL020C	B1	SPT23	02_21_29	0.5985115721808466	0.9929717345615844
S288C	39ºC (48H)	YKL020C	B2	SPT23	02_21_29	0.34553961419656204	0.9981586571938768
S288C	39ºC (48H)	YKL023W	B1		02_21_33	-1.1679631816628302	0.7777035382048325
S288C	39ºC (48H)	YKL023W	B2		02_21_33	0.08026570904162195	0.9981586571938768
S288C	39ºC (48H)	YKL025C	B1	PAN3	02_21_37	0.8571516612555738	0.9686423220305652
S288C	39ºC (48H)	YKL025C	B2	PAN3	02_21_37	1.16635805427575	0.8487075487660949
S288C	39ºC (48H)	YKL026C	B1	GPX1	02_21_41	0.16249669700408914	0.9930466608989686
S288C	39ºC (48H)	YKL026C	B2	GPX1	02_21_41	-0.3846008103233784	0.9981586571938768
S288C	39ºC (48H)	YKL027W	B1	TCD2	02_21_45	0.18103623029619406	0.9930466608989686
S288C	39ºC (48H)	YKL027W	B2	TCD2	02_21_45	0.3076963636860093	0.9981586571938768
S288C	39ºC (48H)	YKL029C	B1	MAE1	02_25_01	1.3244976767318308	0.6576024810366337
S288C	39ºC (48H)	YKL029C	B2	MAE1	02_25_01	0.34305941883386165	0.9981586571938768
S288C	39ºC (48H)	YKL030W	B1		03_09_20	0.10894437814690464	0.9943620049980691
S288C	39ºC (48H)	YKL030W	B2		03_09_20	0.27281145877323115	0.9981586571938768
S288C	39ºC (48H)	YKL031W	B1		02_25_05	0.6204535430728879	0.9929717345615844
S288C	39ºC (48H)	YKL031W	B2		02_25_05	-0.3389408065817467	0.9981586571938768
S288C	39ºC (48H)	YKL032C	B1	IXR1	02_25_09	-0.9301857490930558	0.937160189766458
S288C	39ºC (48H)	YKL032C	B2	IXR1	02_25_09	-0.4825330002532073	0.9981586571938768
S288C	39ºC (48H)	YKL033W-A	B1		04_20_04	-0.24244893033474146	0.9930466608989686
S288C	39ºC (48H)	YKL033W-A	B1		05_20_04	0.26564264618774336	0.9930466608989686
S288C	39ºC (48H)	YKL033W-A	B2		04_20_04	-0.432031307417959	0.9981586571938768
S288C	39ºC (48H)	YKL033W-A	B2		05_20_04	-0.3200363178296505	0.9981586571938768
S288C	39ºC (48H)	YKL034W	B1	TUL1	02_25_13	0.034353364876711964	0.9983247423869616
S288C	39ºC (48H)	YKL034W	B2	TUL1	02_25_13	-0.2881607500606948	0.9981586571938768
S288C	39ºC (48H)	YKL037W	B1	AIM26	02_25_17	-0.7583539926942304	0.9904723604123769
S288C	39ºC (48H)	YKL037W	B2	AIM26	02_25_17	-0.6700698754943208	0.98731012493847
S288C	39ºC (48H)	YKL038W	B1	RGT1	02_25_21	0.6260275958500526	0.9929717345615844
S288C	39ºC (48H)	YKL038W	B2	RGT1	02_25_21	1.2489593433117725	0.8058196092350886
S288C	39ºC (48H)	YKL039W	B1	PTM1	02_25_25	0.6484724291269871	0.9929717345615844
S288C	39ºC (48H)	YKL039W	B2	PTM1	02_25_25	1.4453152482382547	0.680124337665673
S288C	39ºC (48H)	YKL040C	B1	NFU1	02_25_29	0.6070097300454885	0.9929717345615844
S288C	39ºC (48H)	YKL040C	B2	NFU1	02_25_29	0.7102662604659459	0.982888172353213
S288C	39ºC (48H)	YKL041W	B1	VPS24	02_25_33	-0.8405139145439257	0.9713259225022584
S288C	39ºC (48H)	YKL041W	B2	VPS24	02_25_33	0.05823903300280985	0.9981586571938768
S288C	39ºC (48H)	YKL043W	B1	PHD1	02_25_37	0.7689133813101485	0.9874116662814136
S288C	39ºC (48H)	YKL043W	B2	PHD1	02_25_37	0.3192388434865375	0.9981586571938768
S288C	39ºC (48H)	YKL044W	B1	MMO1	02_25_41	-1.1538570620797175	0.7829729077512181
S288C	39ºC (48H)	YKL044W	B2	MMO1	02_25_41	-1.0656948908879025	0.8906152880093804
S288C	39ºC (48H)	YKL046C	B1	DCW1	02_25_45	0.5495932348131429	0.9929717345615844
S288C	39ºC (48H)	YKL046C	B2	DCW1	02_25_45	0.5617220353389284	0.9976094669430984
S288C	39ºC (48H)	YKL047W	B1	ANR2	02_29_01	1.245946531997251	0.7237382612759062
S288C	39ºC (48H)	YKL047W	B2	ANR2	02_29_01	0.8837913275946279	0.9517520999481268
S288C	39ºC (48H)	YKL048C	B1	ELM1	02_29_09	-1.9550849429872263	0.2125878301859749
S288C	39ºC (48H)	YKL048C	B2	ELM1	02_29_09	-1.2596608805659988	0.8015818079337474
S288C	39ºC (48H)	YKL050C	B1		02_29_13	-0.2856157340835534	0.9930466608989686
S288C	39ºC (48H)	YKL050C	B2		02_29_13	-0.4779897370930197	0.9981586571938768
S288C	39ºC (48H)	YKL051W	B1	SFK1	02_29_17	0.5048550762948947	0.9929717345615844
S288C	39ºC (48H)	YKL051W	B2	SFK1	02_29_17	0.3564275631683089	0.9981586571938768
S288C	39ºC (48H)	YKL053C-A	B1	MDM35	03_26_18	0.4465057244432281	0.9929717345615844
S288C	39ºC (48H)	YKL053C-A	B2	MDM35	03_26_18	0.21030167480714648	0.9981586571938768
S288C	39ºC (48H)	YKL053W	B1		02_29_21	-0.7130617476457127	0.9929717345615844
S288C	39ºC (48H)	YKL053W	B2		02_29_21	0.7042960699433958	0.98441943608814
S288C	39ºC (48H)	YKL054C	B1	DEF1	02_29_25	-4.5091504115988865	1.7672877599486839e-06
S288C	39ºC (48H)	YKL054C	B2	DEF1	02_29_25	-1.8629293229563504	0.34861214002765223
S288C	39ºC (48H)	YKL055C	B1	OAR1	02_29_29	-0.7849436529456421	0.9818845151915192
S288C	39ºC (48H)	YKL055C	B2	OAR1	02_29_29	-0.3900351716489312	0.9981586571938768
S288C	39ºC (48H)	YKL056C	B1	TMA19	02_29_33	-0.7976681635372621	0.9818845151915192
S288C	39ºC (48H)	YKL056C	B2	TMA19	02_29_33	-0.19568298370404413	0.9981586571938768
S288C	39ºC (48H)	YKL057C	B1	NUP120	02_29_37	-2.8327118330566674	0.011692166190811858
S288C	39ºC (48H)	YKL057C	B2	NUP120	02_29_37	-1.4149627394348667	0.6983185074132113
S288C	39ºC (48H)	YKL061W	B1	BLI1	02_29_41	0.06158945941343812	0.9963840648346152
S288C	39ºC (48H)	YKL061W	B2	BLI1	02_29_41	0.27862783873065256	0.9981586571938768
S288C	39ºC (48H)	YKL062W	B1	MSN4	02_29_45	0.5745790742874852	0.9929717345615844
S288C	39ºC (48H)	YKL062W	B2	MSN4	02_29_45	0.3669853209812193	0.9981586571938768
S288C	39ºC (48H)	YKL063C	B1		02_01_03	-0.10352255487219672	0.9943620049980691
S288C	39ºC (48H)	YKL063C	B2		02_01_03	0.7704103710661923	0.9755021517595702
S288C	39ºC (48H)	YKL064W	B1	MNR2	02_01_07	1.4146759810000362	0.5943731663181245
S288C	39ºC (48H)	YKL064W	B2	MNR2	02_01_07	1.0082616914980496	0.9124915151782012
S288C	39ºC (48H)	YKL065C	B1	YET1	04_25_29	-1.203545204561741	0.7585510806136674
S288C	39ºC (48H)	YKL065C	B1	YET1	05_25_29	-0.3737501228045534	0.9929717345615844
S288C	39ºC (48H)	YKL065C	B2	YET1	04_25_29	-0.3873234245115533	0.9981586571938768
S288C	39ºC (48H)	YKL065C	B2	YET1	05_25_29	-0.581774251840599	0.9959572683679836
S288C	39ºC (48H)	YKL066W	B1		02_01_15	1.18602149657513	0.7677587627960214
S288C	39ºC (48H)	YKL066W	B2		02_01_15	0.9454317474969416	0.9270491487040846
S288C	39ºC (48H)	YKL067W	B1	YNK1	02_01_19	0.22595836285769585	0.9930466608989686
S288C	39ºC (48H)	YKL067W	B2	YNK1	02_01_19	0.9017980307654836	0.9431534348628072
S288C	39ºC (48H)	YKL068W	B1	NUP100	02_01_23	1.19578943607164	0.7656812606574922
S288C	39ºC (48H)	YKL068W	B2	NUP100	02_01_23	1.0445024699795171	0.9012200887930356
S288C	39ºC (48H)	YKL068W-A	B1		04_30_32	-0.4131407691322314	0.9929717345615844
S288C	39ºC (48H)	YKL068W-A	B1		05_30_32	0.2256077299752597	0.9930466608989686
S288C	39ºC (48H)	YKL068W-A	B2		04_30_32	-0.17989399482278864	0.9981586571938768
S288C	39ºC (48H)	YKL068W-A	B2		05_30_32	0.4706569855859055	0.9981586571938768
S288C	39ºC (48H)	YKL069W	B1		02_01_27	1.2440057862076346	0.7240660769527517
S288C	39ºC (48H)	YKL069W	B2		02_01_27	1.0777865747171782	0.8809525970428872
S288C	39ºC (48H)	YKL070W	B1		02_01_31	1.2850406554552145	0.6910685118807364
S288C	39ºC (48H)	YKL070W	B2		02_01_31	0.8011131332760416	0.9711399826732272
S288C	39ºC (48H)	YKL071W	B1		02_01_35	0.5759173952688005	0.9929717345615844
S288C	39ºC (48H)	YKL071W	B2		02_01_35	-0.6546486944861991	0.9881583727557252
S288C	39ºC (48H)	YKL072W	B1	STB6	02_01_39	-0.30108037571939683	0.9929717345615844
S288C	39ºC (48H)	YKL072W	B2	STB6	02_01_39	-1.04591435065616	0.9008976401092288
S288C	39ºC (48H)	YKL073W	B1	LHS1	02_01_43	-1.9297340412937225	0.22874750583263856
S288C	39ºC (48H)	YKL073W	B2	LHS1	02_01_43	-4.1088043208069776	3.696384044943001e-05
S288C	39ºC (48H)	YKL074C	B1	MUD2	02_01_47	0.13593878129347414	0.9930466608989686
S288C	39ºC (48H)	YKL074C	B2	MUD2	02_01_47	-0.6160673204484256	0.993048690076148
S288C	39ºC (48H)	YKL075C	B1		02_05_03	-0.667364759702037	0.9929717345615844
S288C	39ºC (48H)	YKL075C	B2		02_05_03	-0.8582487426594497	0.9570944721449218
S288C	39ºC (48H)	YKL076C	B1	PSY1	02_05_07	-0.4377831903925005	0.9929717345615844
S288C	39ºC (48H)	YKL076C	B2	PSY1	02_05_07	-0.6201901123354624	0.9928515642955924
S288C	39ºC (48H)	YKL077W	B1		02_05_11	-0.8024550959960359	0.9818845151915192
S288C	39ºC (48H)	YKL077W	B2		02_05_11	-0.4075353030672435	0.9981586571938768
S288C	39ºC (48H)	YKL079W	B1	SMY1	02_05_15	0.3389884076985021	0.9929717345615844
S288C	39ºC (48H)	YKL079W	B2	SMY1	02_05_15	0.2876207412287755	0.9981586571938768
S288C	39ºC (48H)	YKL080W	B1	VMA5	02_05_19	-2.0349065908205106	0.17024674663077846
S288C	39ºC (48H)	YKL080W	B2	VMA5	02_05_19	-0.3185517115053647	0.9981586571938768
S288C	39ºC (48H)	YKL081W	B1	TEF4	02_05_27	0.8453239339414609	0.971107917191768
S288C	39ºC (48H)	YKL081W	B2	TEF4	02_05_27	0.8012761390379985	0.9711399826732272
S288C	39ºC (48H)	YKL084W	B1	HOT13	02_05_31	-0.12951700498367044	0.9930466608989686
S288C	39ºC (48H)	YKL084W	B2	HOT13	02_05_31	0.3000066713565584	0.9981586571938768
S288C	39ºC (48H)	YKL085W	B1	MDH1	02_05_35	1.0961714597174363	0.8188337926904251
S288C	39ºC (48H)	YKL085W	B2	MDH1	02_05_35	0.8701456555013616	0.955446900711058
S288C	39ºC (48H)	YKL086W	B1	SRX1	02_05_39	0.8625806991986447	0.9628713195901764
S288C	39ºC (48H)	YKL086W	B2	SRX1	02_05_39	-0.01804181210420044	0.9982222320595172
S288C	39ºC (48H)	YKL087C	B1	CYT2	02_05_43	1.0401553316143264	0.8580842839561491
S288C	39ºC (48H)	YKL087C	B2	CYT2	02_05_43	1.4261039742828854	0.6891081533630171
S288C	39ºC (48H)	YKL090W	B1	CUE2	02_05_47	0.9908149361473942	0.8943247862486762
S288C	39ºC (48H)	YKL090W	B2	CUE2	02_05_47	-0.12405741597313047	0.9981586571938768
S288C	39ºC (48H)	YKL091C	B1		02_09_03	1.525752293648173	0.499564534329979
S288C	39ºC (48H)	YKL091C	B2		02_09_03	0.17343896664928932	0.9981586571938768
S288C	39ºC (48H)	YKL092C	B1	BUD2	02_09_07	-1.3964264773761192	0.6083493248597155
S288C	39ºC (48H)	YKL092C	B2	BUD2	02_09_07	-0.6179489920902991	0.9928515642955924
S288C	39ºC (48H)	YKL093W	B1	MBR1	02_09_11	0.05611280465917231	0.9963840648346152
S288C	39ºC (48H)	YKL093W	B2	MBR1	02_09_11	-0.056072310259257616	0.9981637246112012
S288C	39ºC (48H)	YKL094W	B1	YJU3	02_09_15	1.1947822683681812	0.7656812606574922
S288C	39ºC (48H)	YKL094W	B2	YJU3	02_09_15	0.4596511709093591	0.9981586571938768
S288C	39ºC (48H)	YKL096C-B	B1		04_30_36	-7.851955170181903	9.158914261634133e-20
S288C	39ºC (48H)	YKL096C-B	B1		05_30_36	-5.113086692921787	2.808216982775411e-08
S288C	39ºC (48H)	YKL096C-B	B2		04_30_36	-3.9809484526167553	7.52399917659731e-05
S288C	39ºC (48H)	YKL096C-B	B2		05_30_36	-1.3956076860381816	0.7141518591102499
S288C	39ºC (48H)	YKL096W	B1	CWP1	02_09_19	-0.4294293258951163	0.9929717345615844
S288C	39ºC (48H)	YKL096W	B2	CWP1	02_09_19	-0.9193650363425476	0.93574052394111
S288C	39ºC (48H)	YKL096W-A	B1	CWP2	03_20_23	-0.7961040234361885	0.9818845151915192
S288C	39ºC (48H)	YKL096W-A	B2	CWP2	03_20_23	-0.4523894731959184	0.9981586571938768
S288C	39ºC (48H)	YKL097C	B1		02_09_23	0.004491852522732042	0.9998512762510948
S288C	39ºC (48H)	YKL097C	B2		02_09_23	-0.10565197563071813	0.9981586571938768
S288C	39ºC (48H)	YKL098W	B1	MTC2	02_09_27	0.3838961109232781	0.9929717345615844
S288C	39ºC (48H)	YKL098W	B2	MTC2	02_09_27	1.180465158064403	0.8414683488376596
S288C	39ºC (48H)	YKL100C	B1	YPF1	02_09_31	0.8512760353408406	0.971107917191768
S288C	39ºC (48H)	YKL100C	B2	YPF1	02_09_31	-0.35179401989380643	0.9981586571938768
S288C	39ºC (48H)	YKL101W	B1	HSL1	02_09_35	0.1973947693421989	0.9930466608989686
S288C	39ºC (48H)	YKL101W	B2	HSL1	02_09_35	0.9058246910493152	0.9409530881110764
S288C	39ºC (48H)	YKL102C	B1		02_09_39	-0.3938516317972227	0.9929717345615844
S288C	39ºC (48H)	YKL102C	B2		02_09_39	0.4313801202971152	0.9981586571938768
S288C	39ºC (48H)	YKL103C	B1	APE1	02_09_43	-0.6300093713195288	0.9929717345615844
S288C	39ºC (48H)	YKL103C	B2	APE1	02_09_43	0.1087398899110738	0.9981586571938768
S288C	39ºC (48H)	YKL105C	B1	SEG2	02_09_47	1.3154108019287776	0.6637091821443265
S288C	39ºC (48H)	YKL105C	B2	SEG2	02_09_47	1.2275596125112564	0.8210020812709833
S288C	39ºC (48H)	YKL106C-A	B1		04_30_40	0.2179147290999156	0.9930466608989686
S288C	39ºC (48H)	YKL106C-A	B1		05_30_40	0.17365129575994526	0.9930466608989686
S288C	39ºC (48H)	YKL106C-A	B2		04_30_40	0.3994987010392687	0.9981586571938768
S288C	39ºC (48H)	YKL106C-A	B2		05_30_40	0.4744930545172949	0.9981586571938768
S288C	39ºC (48H)	YKL106W	B1	AAT1	02_13_03	1.1332815493756063	0.7973636879171894
S288C	39ºC (48H)	YKL106W	B2	AAT1	02_13_03	1.164844190507011	0.8488748010098934
S288C	39ºC (48H)	YKL107W	B1		02_13_07	0.042978500904540654	0.9973501894425412
S288C	39ºC (48H)	YKL107W	B2		02_13_07	-0.7117985146283421	0.982888172353213
S288C	39ºC (48H)	YKL109W	B1	HAP4	02_13_11	0.6599185004847037	0.9929717345615844
S288C	39ºC (48H)	YKL109W	B2	HAP4	02_13_11	1.6800560843611774	0.4967868738267382
S288C	39ºC (48H)	YKL110C	B1	KTI12	02_13_15	-0.6607835392214138	0.9929717345615844
S288C	39ºC (48H)	YKL110C	B2	KTI12	02_13_15	-0.1486896764223022	0.9981586571938768
S288C	39ºC (48H)	YKL113C	B1	RAD27	02_13_19	-2.7325715147129905	0.01755959232394966
S288C	39ºC (48H)	YKL113C	B2	RAD27	02_13_19	-1.6057814640167154	0.5549847079882497
S288C	39ºC (48H)	YKL114C	B1	APN1	02_13_23	-0.5509243411260952	0.9929717345615844
S288C	39ºC (48H)	YKL114C	B2	APN1	02_13_23	0.36464974098681946	0.9981586571938768
S288C	39ºC (48H)	YKL115C	B1		03_20_27	-0.16295554991196864	0.9930466608989686
S288C	39ºC (48H)	YKL115C	B2		03_20_27	0.1613155175946065	0.9981586571938768
S288C	39ºC (48H)	YKL116C	B1	PRR1	02_13_27	-0.2610822543155639	0.9930466608989686
S288C	39ºC (48H)	YKL116C	B2	PRR1	02_13_27	0.7126110356571742	0.982888172353213
S288C	39ºC (48H)	YKL117W	B1	SBA1	02_13_31	0.10095052560082833	0.9952283476731132
S288C	39ºC (48H)	YKL117W	B2	SBA1	02_13_31	-0.396040471104826	0.9981586571938768
S288C	39ºC (48H)	YKL118W	B1		02_13_35	-2.02306082683549	0.17491737244365668
S288C	39ºC (48H)	YKL118W	B2		02_13_35	-1.5062501457657391	0.6306062235467272
S288C	39ºC (48H)	YKL119C	B1	VPH2	02_13_39	-2.1344646854273024	0.12531892764841568
S288C	39ºC (48H)	YKL119C	B2	VPH2	02_13_39	-0.6209198765928394	0.9928515642955924
S288C	39ºC (48H)	YKL120W	B1	OAC1	02_13_43	0.4871459513313578	0.9929717345615844
S288C	39ºC (48H)	YKL120W	B2	OAC1	02_13_43	0.061053599159268286	0.9981586571938768
S288C	39ºC (48H)	YKL121W	B1	DGR2	02_13_47	-0.17925997894525186	0.9930466608989686
S288C	39ºC (48H)	YKL121W	B2	DGR2	02_13_47	-0.17068876687062928	0.9981586571938768
S288C	39ºC (48H)	YKL123W	B1		02_17_03	0.5778768991961599	0.9929717345615844
S288C	39ºC (48H)	YKL123W	B2		02_17_03	0.2259502279550236	0.9981586571938768
S288C	39ºC (48H)	YKL124W	B1	SSH4	02_17_07	-0.1910660622542764	0.9930466608989686
S288C	39ºC (48H)	YKL124W	B2	SSH4	02_17_07	0.2451188696341887	0.9981586571938768
S288C	39ºC (48H)	YKL126W	B1	YPK1	02_17_11	0.06080161762821109	0.9963840648346152
S288C	39ºC (48H)	YKL126W	B2	YPK1	02_17_11	0.7925799906193358	0.9748126042801536
S288C	39ºC (48H)	YKL127W	B1	PGM1	02_17_15	1.0447986921726793	0.8580842839561491
S288C	39ºC (48H)	YKL127W	B2	PGM1	02_17_15	1.4250481985015944	0.6900966693242027
S288C	39ºC (48H)	YKL128C	B1	PMU1	02_17_19	0.3677504045939784	0.9929717345615844
S288C	39ºC (48H)	YKL128C	B2	PMU1	02_17_19	0.7562196745791002	0.9781624854563556
S288C	39ºC (48H)	YKL129C	B1	MYO3	02_17_23	-0.5561304458167527	0.9929717345615844
S288C	39ºC (48H)	YKL129C	B2	MYO3	02_17_23	-0.1770585304917203	0.9981586571938768
S288C	39ºC (48H)	YKL130C	B1	SHE2	02_17_27	0.5036567198798196	0.9929717345615844
S288C	39ºC (48H)	YKL130C	B2	SHE2	02_17_27	0.3098070793216072	0.9981586571938768
S288C	39ºC (48H)	YKL131W	B1		02_17_31	0.3793804499949486	0.9929717345615844
S288C	39ºC (48H)	YKL131W	B2		02_17_31	0.12106396144201145	0.9981586571938768
S288C	39ºC (48H)	YKL132C	B1	RMA1	02_17_35	0.6808691759436847	0.9929717345615844
S288C	39ºC (48H)	YKL132C	B2	RMA1	02_17_35	0.6387201057985497	0.9905270083084979
S288C	39ºC (48H)	YKL133C	B1		02_17_39	-0.9865698252826728	0.8974138579773702
S288C	39ºC (48H)	YKL133C	B2		02_17_39	-0.9087562869835888	0.9406378798566406
S288C	39ºC (48H)	YKL134C	B1	Oct1	02_17_43	0.8641938990445858	0.9628713195901764
S288C	39ºC (48H)	YKL134C	B2	Oct1	02_17_43	0.7731572271369147	0.9755021517595702
S288C	39ºC (48H)	YKL135C	B1	APL2	02_17_47	0.10758513462733717	0.9943620049980691
S288C	39ºC (48H)	YKL135C	B2	APL2	02_17_47	0.294452772472237	0.9981586571938768
S288C	39ºC (48H)	YKL136W	B1		02_21_03	-0.5544602500907451	0.9929717345615844
S288C	39ºC (48H)	YKL136W	B2		02_21_03	0.3703917234426297	0.9981586571938768
S288C	39ºC (48H)	YKL137W	B1	CMC1	04_25_33	-0.2885117019644153	0.9930466608989686
S288C	39ºC (48H)	YKL137W	B1	CMC1	05_25_33	0.38788510106111707	0.9929717345615844
S288C	39ºC (48H)	YKL137W	B2	CMC1	04_25_33	0.10354627555702677	0.9981586571938768
S288C	39ºC (48H)	YKL137W	B2	CMC1	05_25_33	0.09458346643034199	0.9981586571938768
S288C	39ºC (48H)	YKL138C	B1	MRPL31	02_21_11	0.3771540033381623	0.9929717345615844
S288C	39ºC (48H)	YKL138C	B2	MRPL31	02_21_11	0.5025509437485179	0.9981586571938768
S288C	39ºC (48H)	YKL139W	B1	CTK1	03_20_31	0.03521263187873151	0.9983247423869616
S288C	39ºC (48H)	YKL139W	B2	CTK1	03_20_31	-0.1304890381910667	0.9981586571938768
S288C	39ºC (48H)	YKL140W	B1	TGL1	02_21_15	-0.2282641708664737	0.9930466608989686
S288C	39ºC (48H)	YKL140W	B2	TGL1	02_21_15	-0.3593064957025656	0.9981586571938768
S288C	39ºC (48H)	YKL142W	B1	MRP8	02_21_19	-0.9926005665672084	0.8930025471483319
S288C	39ºC (48H)	YKL142W	B2	MRP8	02_21_19	-0.4745565849681088	0.9981586571938768
S288C	39ºC (48H)	YKL143W	B1	LTV1	02_21_23	-0.2654052835986044	0.9930466608989686
S288C	39ºC (48H)	YKL143W	B2	LTV1	02_21_23	-0.6607635003770497	0.9874172589773932
S288C	39ºC (48H)	YKL146W	B1	AVT3	02_21_27	0.8701063197679697	0.9602370270908266
S288C	39ºC (48H)	YKL146W	B2	AVT3	02_21_27	0.02500591981119641	0.9981637246112012
S288C	39ºC (48H)	YKL147C	B1		02_21_31	0.8286198122808737	0.9807527089127585
S288C	39ºC (48H)	YKL147C	B2		02_21_31	-0.3483667192577864	0.9981586571938768
S288C	39ºC (48H)	YKL148C	B1	SDH1	02_21_35	0.935892551768098	0.9313174287580108
S288C	39ºC (48H)	YKL148C	B2	SDH1	02_21_35	0.6220993695678211	0.9928515642955924
S288C	39ºC (48H)	YKL149C	B1	DBR1	02_21_39	-1.803025706703723	0.30670434385663753
S288C	39ºC (48H)	YKL149C	B2	DBR1	02_21_39	-1.379905633563303	0.7237998016843048
S288C	39ºC (48H)	YKL150W	B1	MCR1	02_21_43	-1.190277429442396	0.7666380596460276
S288C	39ºC (48H)	YKL150W	B2	MCR1	02_21_43	-0.6327758290125157	0.9923261872379412
S288C	39ºC (48H)	YKL151C	B1	NNR2	02_21_47	-0.63748521067715	0.9929717345615844
S288C	39ºC (48H)	YKL151C	B2	NNR2	02_21_47	0.20748627272370365	0.9981586571938768
S288C	39ºC (48H)	YKL155C	B1	RSM22	04_06_18	-0.09074898453570934	0.9963840648346152
S288C	39ºC (48H)	YKL155C	B1	RSM22	05_06_18	-0.06077275895475956	0.9963840648346152
S288C	39ºC (48H)	YKL155C	B2	RSM22	04_06_18	-0.09917103372070256	0.9981586571938768
S288C	39ºC (48H)	YKL155C	B2	RSM22	05_06_18	0.2175290995142269	0.9981586571938768
S288C	39ºC (48H)	YKL156W	B1	RPS27A	02_25_07	-0.551886777885704	0.9929717345615844
S288C	39ºC (48H)	YKL156W	B2	RPS27A	02_25_07	-0.3614163754111791	0.9981586571938768
S288C	39ºC (48H)	YKL157W	B1	APE2	04_20_12	0.3461965828598603	0.9929717345615844
S288C	39ºC (48H)	YKL157W	B1	APE2	05_20_12	-0.1943956317037477	0.9930466608989686
S288C	39ºC (48H)	YKL157W	B2	APE2	04_20_12	-0.6225858790727389	0.9928515642955924
S288C	39ºC (48H)	YKL157W	B2	APE2	05_20_12	-0.7207446052153389	0.982888172353213
S288C	39ºC (48H)	YKL158W	B1		02_25_15	0.2229585037524084	0.9930466608989686
S288C	39ºC (48H)	YKL158W	B2		02_25_15	-0.1224123116678408	0.9981586571938768
S288C	39ºC (48H)	YKL159C	B1	RCN1	02_25_19	0.4718732198739672	0.9929717345615844
S288C	39ºC (48H)	YKL159C	B2	RCN1	02_25_19	0.16975420050207551	0.9981586571938768
S288C	39ºC (48H)	YKL160W	B1	ELF1	02_25_23	-2.57920930932315	0.03121862459215254
S288C	39ºC (48H)	YKL160W	B2	ELF1	02_25_23	-1.2228065316779857	0.8239604594699858
S288C	39ºC (48H)	YKL161C	B1	KDX1	02_25_27	0.3408901942789585	0.9929717345615844
S288C	39ºC (48H)	YKL161C	B2	KDX1	02_25_27	-0.12335272952528532	0.9981586571938768
S288C	39ºC (48H)	YKL162C	B1		02_25_31	-0.11503355824517933	0.9943620049980691
S288C	39ºC (48H)	YKL162C	B2		02_25_31	0.3647709503995568	0.9981586571938768
S288C	39ºC (48H)	YKL162C-A	B1		02_16_04	0.7968911437545791	0.9818845151915192
S288C	39ºC (48H)	YKL162C-A	B2		02_16_04	-0.5729217850758546	0.997082566716492
S288C	39ºC (48H)	YKL163W	B1	PIR3	02_25_35	0.7277775067054887	0.9929717345615844
S288C	39ºC (48H)	YKL163W	B2	PIR3	02_25_35	0.0741241534872708	0.9981586571938768
S288C	39ºC (48H)	YKL164C	B1	PIR1	02_25_39	0.5589686963507117	0.9929717345615844
S288C	39ºC (48H)	YKL164C	B2	PIR1	02_25_39	-0.1620427740710303	0.9981586571938768
S288C	39ºC (48H)	YKL166C	B1	TPK3	02_25_43	-1.683567392351586	0.3821536140706593
S288C	39ºC (48H)	YKL166C	B2	TPK3	02_25_43	-0.81839759553238	0.9668376280253688
S288C	39ºC (48H)	YKL167C	B1	MRP49	02_25_47	1.3934035313320705	0.6108709176137961
S288C	39ºC (48H)	YKL167C	B2	MRP49	02_25_47	2.1220106810108907	0.19702407950773398
S288C	39ºC (48H)	YKL168C	B1	KKQ8	02_29_03	0.07848693418615044	0.9963840648346152
S288C	39ºC (48H)	YKL168C	B2	KKQ8	02_29_03	0.25076806419473113	0.9981586571938768
S288C	39ºC (48H)	YKL169C	B1		02_29_11	0.7847084547570121	0.9818845151915192
S288C	39ºC (48H)	YKL169C	B2		02_29_11	0.7298085615071357	0.9814785892265748
S288C	39ºC (48H)	YKL170W	B1	MRPL38	02_29_15	0.4625951563592973	0.9929717345615844
S288C	39ºC (48H)	YKL170W	B2	MRPL38	02_29_15	0.7893750465611649	0.9754034538564952
S288C	39ºC (48H)	YKL171W	B1	NNK1	02_29_19	0.7572205682944212	0.9909610925961077
S288C	39ºC (48H)	YKL171W	B2	NNK1	02_29_19	0.3432207527418499	0.9981586571938768
S288C	39ºC (48H)	YKL174C	B1	TPO5	02_29_23	-0.2490200502796569	0.9930466608989686
S288C	39ºC (48H)	YKL174C	B2	TPO5	02_29_23	-0.3864181155874534	0.9981586571938768
S288C	39ºC (48H)	YKL175W	B1	ZRT3	02_29_27	0.5809770421916916	0.9929717345615844
S288C	39ºC (48H)	YKL175W	B2	ZRT3	02_29_27	0.9355126379001087	0.9311274346598156
S288C	39ºC (48H)	YKL176C	B1	LST4	02_29_31	-1.5292146129955213	0.4972828239331452
S288C	39ºC (48H)	YKL176C	B2	LST4	02_29_31	0.11532197898620118	0.9981586571938768
S288C	39ºC (48H)	YKL177W	B1		02_29_35	0.9221320147995676	0.9407728657048358
S288C	39ºC (48H)	YKL177W	B2		02_29_35	0.4765118181846091	0.9981586571938768
S288C	39ºC (48H)	YKL178C	B1	STE3	02_29_39	0.2341311391791717	0.9930466608989686
S288C	39ºC (48H)	YKL178C	B2	STE3	02_29_39	-0.09619262587530264	0.9981586571938768
S288C	39ºC (48H)	YKL179C	B1	COY1	02_29_43	-0.5947469582290933	0.9929717345615844
S288C	39ºC (48H)	YKL179C	B2	COY1	02_29_43	0.02391419916957635	0.9981637246112012
S288C	39ºC (48H)	YKL183W	B1	LOT5	02_29_47	-1.0113327315046023	0.8781750852447169
S288C	39ºC (48H)	YKL183W	B2	LOT5	02_29_47	0.06421005945234437	0.9981586571938768
S288C	39ºC (48H)	YKL184W	B1	SPE1	02_03_01	-0.04041729363571656	0.997461750552646
S288C	39ºC (48H)	YKL184W	B2	SPE1	02_03_01	0.17759101598078	0.9981586571938768
S288C	39ºC (48H)	YKL185W	B1	ASH1	02_03_05	0.8068358426259794	0.9818845151915192
S288C	39ºC (48H)	YKL185W	B2	ASH1	02_03_05	0.6402072199037886	0.9905270083084979
S288C	39ºC (48H)	YKL187C	B1	FAT3	02_03_09	0.7988953786257886	0.9818845151915192
S288C	39ºC (48H)	YKL187C	B2	FAT3	02_03_09	0.3880582043308367	0.9981586571938768
S288C	39ºC (48H)	YKL188C	B1	PXA2	02_03_13	0.25617339396145705	0.9930466608989686
S288C	39ºC (48H)	YKL188C	B2	PXA2	02_03_13	0.03021458085096257	0.9981637246112012
S288C	39ºC (48H)	YKL190W	B1	CNB1	02_03_17	0.7116426223787332	0.9929717345615844
S288C	39ºC (48H)	YKL190W	B2	CNB1	02_03_17	0.5823134247455339	0.9959572683679836
S288C	39ºC (48H)	YKL191W	B1	DPH2	02_06_34	-1.9583611238908123	0.2109772237449498
S288C	39ºC (48H)	YKL191W	B2	DPH2	02_06_34	-0.2948214162723553	0.9981586571938768
S288C	39ºC (48H)	YKL194C	B1	MST1	03_20_35	-0.0021449209042856336	0.9998512762510948
S288C	39ºC (48H)	YKL194C	B2	MST1	03_20_35	-1.1327295476205181	0.8638785687038398
S288C	39ºC (48H)	YKL197C	B1	PEX1	02_06_38	0.4945712880104388	0.9929717345615844
S288C	39ºC (48H)	YKL197C	B2	PEX1	02_06_38	-0.2679998630510526	0.9981586571938768
S288C	39ºC (48H)	YKL198C	B1	PTK1	04_20_16	-0.4279539262149063	0.9929717345615844
S288C	39ºC (48H)	YKL198C	B1	PTK1	05_20_16	-0.6314566337931234	0.9929717345615844
S288C	39ºC (48H)	YKL198C	B2	PTK1	04_20_16	-0.7785640028719825	0.9755021517595702
S288C	39ºC (48H)	YKL198C	B2	PTK1	05_20_16	0.10286248728379152	0.9981586571938768
S288C	39ºC (48H)	YKL199C	B1		02_06_46	-1.139667973810432	0.7899596711401289
S288C	39ºC (48H)	YKL199C	B2		02_06_46	-0.23237850646502226	0.9981586571938768
S288C	39ºC (48H)	YKL200C	B1		02_10_02	-1.762097614547914	0.3323685195310681
S288C	39ºC (48H)	YKL200C	B2		02_10_02	0.4362527386891546	0.9981586571938768
S288C	39ºC (48H)	YKL201C	B1	MNN4	04_20_20	0.4184283995753896	0.9929717345615844
S288C	39ºC (48H)	YKL201C	B1	MNN4	05_20_20	0.17088735631012408	0.9930466608989686
S288C	39ºC (48H)	YKL201C	B2	MNN4	04_20_20	-0.4623788006594404	0.9981586571938768
S288C	39ºC (48H)	YKL201C	B2	MNN4	05_20_20	0.27944955495631296	0.9981586571938768
S288C	39ºC (48H)	YKL202W	B1		03_20_43	-0.8693545513245573	0.9606188694710626
S288C	39ºC (48H)	YKL202W	B2		03_20_43	-0.915041621979256	0.9374116817534408
S288C	39ºC (48H)	YKL204W	B1	EAP1	03_20_47	-2.2250874132666607	0.0958900221180855
S288C	39ºC (48H)	YKL204W	B2	EAP1	03_20_47	-4.419509185709824	5.45352935038684e-06
S288C	39ºC (48H)	YKL205W	B1	LOS1	02_10_06	-1.290489173002865	0.6858672144908585
S288C	39ºC (48H)	YKL205W	B2	LOS1	02_10_06	-0.05502823745574808	0.9981637246112012
S288C	39ºC (48H)	YKL206C	B1	ADD66	02_10_10	-0.9066284139545652	0.9498807190055899
S288C	39ºC (48H)	YKL206C	B2	ADD66	02_10_10	-0.25915157592123	0.9981586571938768
S288C	39ºC (48H)	YKL207W	B1	EMC3	02_10_14	-0.8848321793634537	0.9565996967155876
S288C	39ºC (48H)	YKL207W	B2	EMC3	02_10_14	0.26323006367809393	0.9981586571938768
S288C	39ºC (48H)	YKL208W	B1	CBT1	02_10_22	1.2591414389661304	0.7164511493912576
S288C	39ºC (48H)	YKL208W	B2	CBT1	02_10_22	1.6323497313617463	0.5332422942876424
S288C	39ºC (48H)	YKL211C	B1	TRP3	02_10_26	-0.9581642330043232	0.911281191067146
S288C	39ºC (48H)	YKL211C	B2	TRP3	02_10_26	-0.1969627879171531	0.9981586571938768
S288C	39ºC (48H)	YKL212W	B1	SAC1	02_10_30	0.7546788406301771	0.9911285894047336
S288C	39ºC (48H)	YKL212W	B2	SAC1	02_10_30	1.4189542907853536	0.6945436326269437
S288C	39ºC (48H)	YKL213C	B1	DOA1	02_10_34	-1.7797259352257868	0.32109301738683804
S288C	39ºC (48H)	YKL213C	B2	DOA1	02_10_34	-0.908034881996056	0.9407625109639668
S288C	39ºC (48H)	YKL214C	B1	YRA2	02_10_38	-0.8898853330848184	0.955697394318806
S288C	39ºC (48H)	YKL214C	B2	YRA2	02_10_38	-0.2656500722979179	0.9981586571938768
S288C	39ºC (48H)	YKL215C	B1	OXP1	03_24_03	0.5829120162466173	0.9929717345615844
S288C	39ºC (48H)	YKL215C	B2	OXP1	03_24_03	0.022620184197732655	0.9981637246112012
S288C	39ºC (48H)	YKL216W	B1	URA1	02_10_42	-1.4784269550549942	0.5400511257724048
S288C	39ºC (48H)	YKL216W	B2	URA1	02_10_42	-0.8701155621299229	0.955446900711058
S288C	39ºC (48H)	YKL217W	B1	JEN1	02_10_46	-1.2128708848876055	0.7500311713905154
S288C	39ºC (48H)	YKL217W	B2	JEN1	02_10_46	-0.2543399801990516	0.9981586571938768
S288C	39ºC (48H)	YKL218C	B1	SRY1	02_14_02	-1.0581263490394364	0.8465335462017727
S288C	39ºC (48H)	YKL218C	B2	SRY1	02_14_02	-0.18741817360932933	0.9981586571938768
S288C	39ºC (48H)	YKL220C	B1	FRE2	03_24_07	-1.0848148502474193	0.8215088411209344
S288C	39ºC (48H)	YKL220C	B2	FRE2	03_24_07	-0.5443406055524	0.9981586571938768
S288C	39ºC (48H)	YKL221W	B1	MCH2	02_14_06	-0.9550915057485706	0.9150501334638804
S288C	39ºC (48H)	YKL221W	B2	MCH2	02_14_06	-0.7872216986493629	0.9754034538564952
S288C	39ºC (48H)	YKL222C	B1		02_14_10	-0.9155277073801832	0.9441570496666688
S288C	39ºC (48H)	YKL222C	B2		02_14_10	-0.33924174029612897	0.9981586571938768
S288C	39ºC (48H)	YKR001C	B1	VPS1	02_14_14	-1.5865553542100566	0.4497223118350396
S288C	39ºC (48H)	YKR001C	B2	VPS1	02_14_14	0.5061822105687305	0.9981586571938768
S288C	39ºC (48H)	YKR003W	B1	OSH6	02_14_18	-0.4102599520549314	0.9929717345615844
S288C	39ºC (48H)	YKR003W	B2	OSH6	02_14_18	0.30318653760519754	0.9981586571938768
S288C	39ºC (48H)	YKR005C	B1		02_14_22	-0.14782061862030899	0.9930466608989686
S288C	39ºC (48H)	YKR005C	B2		02_14_22	0.8433516878705439	0.960480591128546
S288C	39ºC (48H)	YKR006C	B1	MRPL13	04_12_35	0.8709684726373345	0.9602370270908266
S288C	39ºC (48H)	YKR006C	B1	MRPL13	05_12_35	0.5678369667023695	0.9929717345615844
S288C	39ºC (48H)	YKR006C	B2	MRPL13	04_12_35	1.4864253014038236	0.6487239152256543
S288C	39ºC (48H)	YKR006C	B2	MRPL13	05_12_35	0.8382458458498583	0.9617550826677134
S288C	39ºC (48H)	YKR007W	B1	MEH1	02_14_26	-1.3270220891920044	0.6562114725542176
S288C	39ºC (48H)	YKR007W	B2	MEH1	02_14_26	-1.0913076936897697	0.8803546993029155
S288C	39ºC (48H)	YKR009C	B1	FOX2	02_14_30	0.9745307081855272	0.9059412957152828
S288C	39ºC (48H)	YKR009C	B2	FOX2	02_14_30	0.494554466215794	0.9981586571938768
S288C	39ºC (48H)	YKR010C	B1	TOF2	03_24_11	-0.9059083900519492	0.9506026799143158
S288C	39ºC (48H)	YKR010C	B2	TOF2	03_24_11	-0.8624693380036609	0.9570944721449218
S288C	39ºC (48H)	YKR011C	B1		02_14_34	0.11179272921657152	0.9943620049980691
S288C	39ºC (48H)	YKR011C	B2		02_14_34	-0.5290448135919376	0.9981586571938768
S288C	39ºC (48H)	YKR012C	B1		02_14_38	-1.5194178148255602	0.5011626744794481
S288C	39ºC (48H)	YKR012C	B2		02_14_38	-0.7328329453366772	0.981110393129922
S288C	39ºC (48H)	YKR013W	B1	PRY2	02_14_42	-0.7285949286310035	0.9929717345615844
S288C	39ºC (48H)	YKR013W	B2	PRY2	02_14_42	0.4976799972104474	0.9981586571938768
S288C	39ºC (48H)	YKR014C	B1	YPT52	02_14_46	-0.2090168786079699	0.9930466608989686
S288C	39ºC (48H)	YKR014C	B2	YPT52	02_14_46	0.15641949324700416	0.9981586571938768
S288C	39ºC (48H)	YKR015C	B1		02_18_02	-0.5404594646657308	0.9929717345615844
S288C	39ºC (48H)	YKR015C	B2		02_18_02	0.5138844418029473	0.9981586571938768
S288C	39ºC (48H)	YKR016W	B1	MIC60	02_18_06	0.6927185472628866	0.9929717345615844
S288C	39ºC (48H)	YKR016W	B2	MIC60	02_18_06	0.4694482351664702	0.9981586571938768
S288C	39ºC (48H)	YKR017C	B1	HEL1	02_18_10	-0.759808469836188	0.9896464867658352
S288C	39ºC (48H)	YKR017C	B2	HEL1	02_18_10	0.2715224593632938	0.9981586571938768
S288C	39ºC (48H)	YKR018C	B1		02_18_14	0.041846519438404034	0.997461750552646
S288C	39ºC (48H)	YKR018C	B2		02_18_14	1.013060748315462	0.9124047331583012
S288C	39ºC (48H)	YKR019C	B1	IRS4	03_24_15	-0.5197425444617073	0.9929717345615844
S288C	39ºC (48H)	YKR019C	B2	IRS4	03_24_15	-0.26606636393614663	0.9981586571938768
S288C	39ºC (48H)	YKR020W	B1	VPS51	02_18_18	-2.0409178525004656	0.1679073873721238
S288C	39ºC (48H)	YKR020W	B2	VPS51	02_18_18	-0.2448020533071029	0.9981586571938768
S288C	39ºC (48H)	YKR021W	B1	ALY1	02_18_22	-0.7805701209840615	0.9821198544148172
S288C	39ºC (48H)	YKR021W	B2	ALY1	02_18_22	-0.7585711371862036	0.9778852962781792
S288C	39ºC (48H)	YKR023W	B1		03_24_19	-0.5657598636806951	0.9929717345615844
S288C	39ºC (48H)	YKR023W	B2		03_24_19	-0.3045591297135744	0.9981586571938768
S288C	39ºC (48H)	YKR024C	B1	DBP7	02_18_26	-1.5394053320580958	0.490888319260407
S288C	39ºC (48H)	YKR024C	B2	DBP7	02_18_26	-0.5438281823109657	0.9981586571938768
S288C	39ºC (48H)	YKR026C	B1	GCN3	02_18_30	-0.9886418780364934	0.8957334150040286
S288C	39ºC (48H)	YKR026C	B2	GCN3	02_18_30	-0.5883270834712727	0.9959572683679836
S288C	39ºC (48H)	YKR027W	B1	BCH2	03_24_23	-1.9099824437166528	0.2401674961527669
S288C	39ºC (48H)	YKR027W	B2	BCH2	03_24_23	-0.2567925899712669	0.9981586571938768
S288C	39ºC (48H)	YKR028W	B1	SAP190	03_24_27	0.18063942353623536	0.9930466608989686
S288C	39ºC (48H)	YKR028W	B2	SAP190	03_24_27	0.6808959658692224	0.9857608823869278
S288C	39ºC (48H)	YKR029C	B1	SET3	03_24_31	-0.297549517022601	0.9929717345615844
S288C	39ºC (48H)	YKR029C	B2	SET3	03_24_31	-0.50012257585885	0.9981586571938768
S288C	39ºC (48H)	YKR030W	B1	GMH1	02_18_34	-1.7837170897641343	0.3201783547405269
S288C	39ºC (48H)	YKR030W	B2	GMH1	02_18_34	-0.9309066802160916	0.9321273828847456
S288C	39ºC (48H)	YKR031C	B1	SPO14	02_18_38	0.44840678955684826	0.9929717345615844
S288C	39ºC (48H)	YKR031C	B2	SPO14	02_18_38	0.12715368952333006	0.9981586571938768
S288C	39ºC (48H)	YKR032W	B1		02_18_42	0.6275794710149092	0.9929717345615844
S288C	39ºC (48H)	YKR032W	B2		02_18_42	0.13725085156783906	0.9981586571938768
S288C	39ºC (48H)	YKR033C	B1		02_18_46	-1.2288116946353995	0.7402434672060817
S288C	39ºC (48H)	YKR033C	B2		02_18_46	-0.9315135632067624	0.9320886853918299
S288C	39ºC (48H)	YKR034W	B1	DAL80	03_24_35	-0.28876710122446153	0.9930466608989686
S288C	39ºC (48H)	YKR034W	B2	DAL80	03_24_35	-0.6897459248530138	0.9857608823869278
S288C	39ºC (48H)	YKR035C	B1	OPI8	02_22_02	-4.32705146065284	5.418227555164509e-06
S288C	39ºC (48H)	YKR035C	B2	OPI8	02_22_02	-3.7811075680923296	0.0002437402260893419
S288C	39ºC (48H)	YKR035W-A	B1	DID2	02_16_08	-2.2339946428274784	0.0943151499512609
S288C	39ºC (48H)	YKR035W-A	B2	DID2	02_16_08	-1.3746927928886152	0.7288515287388748
S288C	39ºC (48H)	YKR036C	B1	CAF4	03_24_39	-1.3081218224817548	0.6682786768537584
S288C	39ºC (48H)	YKR036C	B2	CAF4	03_24_39	-1.186664392580677	0.8362332718421217
S288C	39ºC (48H)	YKR039W	B1	GAP1	03_24_43	-0.4387737643587245	0.9929717345615844
S288C	39ºC (48H)	YKR039W	B2	GAP1	03_24_43	-1.1037078345762872	0.8720583992547427
S288C	39ºC (48H)	YKR040C	B1		03_24_47	-0.606015548745083	0.9929717345615844
S288C	39ºC (48H)	YKR040C	B2		03_24_47	-0.17912577792412948	0.9981586571938768
S288C	39ºC (48H)	YKR041W	B1		03_28_03	0.7377330275794333	0.9929717345615844
S288C	39ºC (48H)	YKR041W	B2		03_28_03	0.32472921192004484	0.9981586571938768
S288C	39ºC (48H)	YKR042W	B1	UTH1	02_22_06	-2.9150384137455454	0.008360168427318402
S288C	39ºC (48H)	YKR042W	B2	UTH1	02_22_06	-1.455801952257492	0.6743944841767945
S288C	39ºC (48H)	YKR043C	B1	SHB17	02_22_10	-0.48990484051332506	0.9929717345615844
S288C	39ºC (48H)	YKR043C	B2	SHB17	02_22_10	0.2736306672179384	0.9981586571938768
S288C	39ºC (48H)	YKR044W	B1	UIP5	02_22_14	-0.3144275121907337	0.9929717345615844
S288C	39ºC (48H)	YKR044W	B2	UIP5	02_22_14	0.4552859601968476	0.9981586571938768
S288C	39ºC (48H)	YKR045C	B1		02_22_18	0.16936361835188285	0.9930466608989686
S288C	39ºC (48H)	YKR045C	B2		02_22_18	-0.4821183804689473	0.9981586571938768
S288C	39ºC (48H)	YKR046C	B1	PET10	03_28_07	0.15669610364032982	0.9930466608989686
S288C	39ºC (48H)	YKR046C	B2	PET10	03_28_07	-0.2421931251888057	0.9981586571938768
S288C	39ºC (48H)	YKR047W	B1		02_22_22	-1.4069988523950905	0.6009033429014633
S288C	39ºC (48H)	YKR047W	B2		02_22_22	-0.6490947956018779	0.9885161901447456
S288C	39ºC (48H)	YKR048C	B1	NAP1	02_22_26	-0.8024067577180047	0.9818845151915192
S288C	39ºC (48H)	YKR048C	B2	NAP1	02_22_26	0.6675587508331978	0.98731012493847
S288C	39ºC (48H)	YKR049C	B1	FMP46	02_22_30	-0.006973698439564389	0.9998512762510948
S288C	39ºC (48H)	YKR049C	B2	FMP46	02_22_30	0.17530308382449053	0.9981586571938768
S288C	39ºC (48H)	YKR050W	B1	TRK2	02_22_34	-0.7297168095614321	0.9929717345615844
S288C	39ºC (48H)	YKR050W	B2	TRK2	02_22_34	-0.772317956444582	0.9755021517595702
S288C	39ºC (48H)	YKR051W	B1		02_22_38	-1.1131035648982903	0.8112564875362371
S288C	39ºC (48H)	YKR051W	B2		02_22_38	-0.33382493343724845	0.9981586571938768
S288C	39ºC (48H)	YKR052C	B1	MRS4	02_22_42	-1.2493302114594438	0.72125693218486
S288C	39ºC (48H)	YKR052C	B2	MRS4	02_22_42	-0.6615651543550846	0.9874172589773932
S288C	39ºC (48H)	YKR053C	B1	YSR3	03_28_11	0.17525872387119598	0.9930466608989686
S288C	39ºC (48H)	YKR053C	B2	YSR3	03_28_11	0.134233991081157	0.9981586571938768
S288C	39ºC (48H)	YKR054C	B1	DYN1	04_20_28	-0.6978359115326808	0.9929717345615844
S288C	39ºC (48H)	YKR054C	B1	DYN1	05_20_28	0.16773959650339748	0.9930466608989686
S288C	39ºC (48H)	YKR054C	B2	DYN1	04_20_28	-0.034906639014372506	0.9981637246112012
S288C	39ºC (48H)	YKR054C	B2	DYN1	05_20_28	-0.3775873829243031	0.9981586571938768
S288C	39ºC (48H)	YKR055W	B1	RHO4	02_26_02	0.6002539145904832	0.9929717345615844
S288C	39ºC (48H)	YKR055W	B2	RHO4	02_26_02	1.4350007451778028	0.6841824955061934
S288C	39ºC (48H)	YKR056W	B1	TRM2	02_26_06	-1.8116609432672592	0.29981745695003675
S288C	39ºC (48H)	YKR056W	B2	TRM2	02_26_06	-1.161257227816971	0.8505293277196035
S288C	39ºC (48H)	YKR057W	B1	RPS21A	02_26_10	-0.9628039862284942	0.9104259632444206
S288C	39ºC (48H)	YKR057W	B2	RPS21A	02_26_10	-1.1530057925540067	0.8539725694465641
S288C	39ºC (48H)	YKR058W	B1	GLG1	02_26_14	-0.85773172059195	0.9682439808377468
S288C	39ºC (48H)	YKR058W	B2	GLG1	02_26_14	-0.5971469490836259	0.9952651451838224
S288C	39ºC (48H)	YKR059W	B1	TIF1	02_26_18	-0.2483974243999399	0.9930466608989686
S288C	39ºC (48H)	YKR059W	B2	TIF1	02_26_18	-0.1751141643260172	0.9981586571938768
S288C	39ºC (48H)	YKR060W	B1	UTP30	02_26_22	-0.3721268224229043	0.9929717345615844
S288C	39ºC (48H)	YKR060W	B2	UTP30	02_26_22	-0.1584792173365538	0.9981586571938768
S288C	39ºC (48H)	YKR061W	B1	KTR2	02_26_26	-0.03838492155789197	0.997806211559564
S288C	39ºC (48H)	YKR061W	B2	KTR2	02_26_26	-0.2791736990514625	0.9981586571938768
S288C	39ºC (48H)	YKR064W	B1	OAF3	02_26_30	-1.3481545742937302	0.6412876626316253
S288C	39ºC (48H)	YKR064W	B2	OAF3	02_26_30	-0.7182117464526218	0.982888172353213
S288C	39ºC (48H)	YKR065C	B1	PAM17	02_26_34	-0.4981216263118143	0.9929717345615844
S288C	39ºC (48H)	YKR065C	B2	PAM17	02_26_34	-0.6627588580888009	0.9874172589773932
S288C	39ºC (48H)	YKR066C	B1	CCP1	02_16_12	-0.4179738754685279	0.9929717345615844
S288C	39ºC (48H)	YKR066C	B2	CCP1	02_16_12	0.6600153457260161	0.9874172589773932
S288C	39ºC (48H)	YKR067W	B1	GPT2	02_16_16	1.2461918307215891	0.7237382612759062
S288C	39ºC (48H)	YKR067W	B2	GPT2	02_16_16	1.5400399863289589	0.6093443564253542
S288C	39ºC (48H)	YKR069W	B1	MET1	02_16_20	0.4101134942871649	0.9929717345615844
S288C	39ºC (48H)	YKR069W	B2	MET1	02_16_20	0.8894731233075616	0.9492458889722072
S288C	39ºC (48H)	YKR070W	B1		02_16_24	-0.4077910925411524	0.9929717345615844
S288C	39ºC (48H)	YKR070W	B2		02_16_24	-0.4490173437408683	0.9981586571938768
S288C	39ºC (48H)	YKR072C	B1	SIS2	02_16_28	0.4780186743854725	0.9929717345615844
S288C	39ºC (48H)	YKR072C	B2	SIS2	02_16_28	0.6792884782782306	0.9857608823869278
S288C	39ºC (48H)	YKR073C	B1		02_16_32	0.3749910457629695	0.9929717345615844
S288C	39ºC (48H)	YKR073C	B2		02_16_32	0.34199444785574223	0.9981586571938768
S288C	39ºC (48H)	YKR074W	B1	AIM29	02_16_36	-0.6493980710779451	0.9929717345615844
S288C	39ºC (48H)	YKR074W	B2	AIM29	02_16_36	-0.206052657945466	0.9981586571938768
S288C	39ºC (48H)	YKR075C	B1		02_16_40	0.029539738144995262	0.9985917475975746
S288C	39ºC (48H)	YKR075C	B2		02_16_40	0.2726125081509451	0.9981586571938768
S288C	39ºC (48H)	YKR076W	B1	ECM4	02_16_44	-1.84075265050692	0.2838139503700411
S288C	39ºC (48H)	YKR076W	B2	ECM4	02_16_44	-0.7488668608243605	0.9797906548622738
S288C	39ºC (48H)	YKR077W	B1	MSA2	02_16_48	0.20838631659305376	0.9930466608989686
S288C	39ºC (48H)	YKR077W	B2	MSA2	02_16_48	0.35239421546860217	0.9981586571938768
S288C	39ºC (48H)	YKR078W	B1		02_20_04	0.4000331596505424	0.9929717345615844
S288C	39ºC (48H)	YKR078W	B2		02_20_04	-0.5687388064459412	0.997082566716492
S288C	39ºC (48H)	YKR080W	B1	MTD1	02_20_08	-1.1570084292206255	0.7821870567799314
S288C	39ºC (48H)	YKR080W	B2	MTD1	02_20_08	0.2490276642132204	0.9981586571938768
S288C	39ºC (48H)	YKR082W	B1	NUP133	02_20_12	-0.7454736452659723	0.9929717345615844
S288C	39ºC (48H)	YKR082W	B2	NUP133	02_20_12	-0.31505001336773353	0.9981586571938768
S288C	39ºC (48H)	YKR084C	B1	HBS1	02_20_16	-0.29950541361577915	0.9929717345615844
S288C	39ºC (48H)	YKR084C	B2	HBS1	02_20_16	0.5426988449550479	0.9981586571938768
S288C	39ºC (48H)	YKR085C	B1	MRPL20	04_10_22	-1.599971030030841	0.4404714665568773
S288C	39ºC (48H)	YKR085C	B1	MRPL20	05_10_22	-2.2909681574223426	0.07925214285579603
S288C	39ºC (48H)	YKR085C	B2	MRPL20	04_10_22	-1.358522621302475	0.7365635515969884
S288C	39ºC (48H)	YKR085C	B2	MRPL20	05_10_22	-0.4019178737321082	0.9981586571938768
S288C	39ºC (48H)	YKR087C	B1	OMA1	03_27_31	0.09827388363819813	0.9952283476731132
S288C	39ºC (48H)	YKR087C	B2	OMA1	03_27_31	-0.6212500677516756	0.9928515642955924
S288C	39ºC (48H)	YKR088C	B1	TVP38	03_27_35	0.04985624425487866	0.9963840648346152
S288C	39ºC (48H)	YKR088C	B2	TVP38	03_27_35	0.04227199167387815	0.9981637246112012
S288C	39ºC (48H)	YKR089C	B1	TGL4	03_27_39	-0.1994805299659088	0.9930466608989686
S288C	39ºC (48H)	YKR089C	B2	TGL4	03_27_39	-0.9563731957956896	0.9225964675629448
S288C	39ºC (48H)	YKR090W	B1	PXL1	03_27_43	0.5371298952162595	0.9929717345615844
S288C	39ºC (48H)	YKR090W	B2	PXL1	03_27_43	0.14050845902602693	0.9981586571938768
S288C	39ºC (48H)	YKR091W	B1	SRL3	04_25_37	-0.5648349431965732	0.9929717345615844
S288C	39ºC (48H)	YKR091W	B1	SRL3	05_25_37	-0.20009449824359035	0.9930466608989686
S288C	39ºC (48H)	YKR091W	B2	SRL3	04_25_37	0.02995042792389369	0.9981637246112012
S288C	39ºC (48H)	YKR091W	B2	SRL3	05_25_37	-0.29119516501404913	0.9981586571938768
S288C	39ºC (48H)	YKR092C	B1	SRP40	03_31_03	-1.053048665445638	0.8511616050050103
S288C	39ºC (48H)	YKR092C	B2	SRP40	03_31_03	-1.2512096587537642	0.8058196092350886
S288C	39ºC (48H)	YKR093W	B1	PTR2	03_31_11	-0.4471766886009764	0.9929717345615844
S288C	39ºC (48H)	YKR093W	B2	PTR2	03_31_11	0.14965600801626305	0.9981586571938768
S288C	39ºC (48H)	YKR094C	B1	RPL40B	03_14_04	-0.07188551263411093	0.9963840648346152
S288C	39ºC (48H)	YKR094C	B2	RPL40B	03_14_04	-0.8813370459684435	0.9517520999481268
S288C	39ºC (48H)	YKR095W	B1	MLP1	03_14_08	-1.6587438829154089	0.4009948502587004
S288C	39ºC (48H)	YKR095W	B2	MLP1	03_14_08	-0.4931659914947135	0.9981586571938768
S288C	39ºC (48H)	YKR096W	B1	ESL2	03_14_12	-0.5483847778623597	0.9929717345615844
S288C	39ºC (48H)	YKR096W	B2	ESL2	03_14_12	-0.19876253871455588	0.9981586571938768
S288C	39ºC (48H)	YKR097W	B1	PCK1	03_31_15	0.1272184116432554	0.9930466608989686
S288C	39ºC (48H)	YKR097W	B2	PCK1	03_31_15	0.5700461962495353	0.997082566716492
S288C	39ºC (48H)	YKR098C	B1	UBP11	03_31_19	-0.13377870958562646	0.9930466608989686
S288C	39ºC (48H)	YKR098C	B2	UBP11	03_31_19	0.6542282232130484	0.9881583727557252
S288C	39ºC (48H)	YKR099W	B1	BAS1	03_31_23	0.026582445583048814	0.9992756819001076
S288C	39ºC (48H)	YKR099W	B2	BAS1	03_31_23	0.15877429956204525	0.9981586571938768
S288C	39ºC (48H)	YKR100C	B1	SKG1	04_20_32	0.018447907003896268	0.9998512762510948
S288C	39ºC (48H)	YKR100C	B1	SKG1	05_20_32	0.410321276736016	0.9929717345615844
S288C	39ºC (48H)	YKR100C	B2	SKG1	04_20_32	1.1111425691754977	0.8711511492492141
S288C	39ºC (48H)	YKR100C	B2	SKG1	05_20_32	0.2833867710528141	0.9981586571938768
S288C	39ºC (48H)	YKR101W	B1	SIR1	03_31_31	-1.3849883421536018	0.6144452485809141
S288C	39ºC (48H)	YKR101W	B2	SIR1	03_31_31	-0.4417673490052092	0.9981586571938768
S288C	39ºC (48H)	YKR102W	B1	FLO10	03_14_16	0.2027098155251361	0.9930466608989686
S288C	39ºC (48H)	YKR102W	B2	FLO10	03_14_16	0.5352198062256647	0.9981586571938768
S288C	39ºC (48H)	YKR103W	B1	NFT1	03_31_35	-0.08150771582969027	0.9963840648346152
S288C	39ºC (48H)	YKR103W	B2	NFT1	03_31_35	0.3952087237553528	0.9981586571938768
S288C	39ºC (48H)	YKR104W	B1		03_31_39	-0.16378812264104553	0.9930466608989686
S288C	39ºC (48H)	YKR104W	B2		03_31_39	0.4309571412430112	0.9981586571938768
S288C	39ºC (48H)	YKR105C	B1	VBA5	03_31_43	-0.7795694464821293	0.9828648621530204
S288C	39ºC (48H)	YKR105C	B2	VBA5	03_31_43	-0.009108260421969515	0.9985954227874768
S288C	39ºC (48H)	YKR106W	B1	GEX2	03_26_22	-0.8363229136919258	0.9734116301009228
S288C	39ºC (48H)	YKR106W	B2	GEX2	03_26_22	-0.6801611860499389	0.9857608823869278
S288C	39ºC (48H)	YLL001W	B1	DNM1	01_21_41	0.4080724646073048	0.9929717345615844
S288C	39ºC (48H)	YLL001W	B2	DNM1	01_21_41	-0.0348757097159499	0.9981637246112012
S288C	39ºC (48H)	YLL002W	B1	RTT109	01_21_45	-1.6211208303366371	0.4276971590952291
S288C	39ºC (48H)	YLL002W	B2	RTT109	01_21_45	-1.4380811361152992	0.6815847744598007
S288C	39ºC (48H)	YLL005C	B1	SPO75	01_25_01	-0.06587425095415535	0.9963840648346152
S288C	39ºC (48H)	YLL005C	B2	SPO75	01_25_01	0.720676895129603	0.982888172353213
S288C	39ºC (48H)	YLL006W	B1	MMM1	01_25_05	1.258879546504558	0.7164511493912576
S288C	39ºC (48H)	YLL006W	B2	MMM1	01_25_05	1.5347293421970971	0.6126699401127411
S288C	39ºC (48H)	YLL007C	B1	LMO1	03_15_31	-0.5889196705923914	0.9929717345615844
S288C	39ºC (48H)	YLL007C	B2	LMO1	03_15_31	0.1921302940203648	0.9981586571938768
S288C	39ºC (48H)	YLL009C	B1	COX17	01_25_09	0.061165958380536775	0.9963840648346152
S288C	39ºC (48H)	YLL009C	B2	COX17	01_25_09	-0.28129695359182616	0.9981586571938768
S288C	39ºC (48H)	YLL010C	B1	PSR1	01_25_13	0.1471914995390655	0.9930466608989686
S288C	39ºC (48H)	YLL010C	B2	PSR1	01_25_13	0.2331609341224161	0.9981586571938768
S288C	39ºC (48H)	YLL012W	B1	YEH1	01_25_17	0.8956592321756349	0.955697394318806
S288C	39ºC (48H)	YLL012W	B2	YEH1	01_25_17	0.3581027608450367	0.9981586571938768
S288C	39ºC (48H)	YLL013C	B1	PUF3	01_25_21	-0.6131140609473252	0.9929717345615844
S288C	39ºC (48H)	YLL013C	B2	PUF3	01_25_21	0.6597796143164166	0.9874172589773932
S288C	39ºC (48H)	YLL014W	B1	EMC6	01_25_25	0.9938342748572614	0.8918239909799127
S288C	39ºC (48H)	YLL014W	B2	EMC6	01_25_25	1.3975762940864322	0.7130574893330542
S288C	39ºC (48H)	YLL015W	B1	BPT1	01_25_29	0.1786193163946277	0.9930466608989686
S288C	39ºC (48H)	YLL015W	B2	BPT1	01_25_29	-0.5538726809554579	0.9981586571938768
S288C	39ºC (48H)	YLL016W	B1		01_25_33	0.1249645492466902	0.9930466608989686
S288C	39ºC (48H)	YLL016W	B2		01_25_33	0.18683887620914355	0.9981586571938768
S288C	39ºC (48H)	YLL017W	B1		01_25_37	0.06408501320015994	0.9963840648346152
S288C	39ºC (48H)	YLL017W	B2		01_25_37	-0.513847661015634	0.9981586571938768
S288C	39ºC (48H)	YLL018C-A	B1	COX19	03_31_47	0.5193248151634964	0.9929717345615844
S288C	39ºC (48H)	YLL018C-A	B2	COX19	03_31_47	1.727747390674889	0.4552736208882388
S288C	39ºC (48H)	YLL019C	B1	KNS1	01_25_41	-0.6969441785230283	0.9929717345615844
S288C	39ºC (48H)	YLL019C	B2	KNS1	01_25_41	-0.6421942183456959	0.9899670771290104
S288C	39ºC (48H)	YLL020C	B1		01_25_45	-0.8269503380217023	0.9810611526399836
S288C	39ºC (48H)	YLL020C	B2		01_25_45	-0.461170050240005	0.9981586571938768
S288C	39ºC (48H)	YLL021W	B1	SPA2	01_29_01	-0.7196357534579733	0.9929717345615844
S288C	39ºC (48H)	YLL021W	B2	SPA2	01_29_01	-0.5708119053672411	0.997082566716492
S288C	39ºC (48H)	YLL023C	B1	POM33	01_29_09	1.4579199817003308	0.5554163486579549
S288C	39ºC (48H)	YLL023C	B2	POM33	01_29_09	1.6635490342003263	0.5096447893808014
S288C	39ºC (48H)	YLL024C	B1	SSA2	01_29_13	0.034642673078063624	0.9983247423869616
S288C	39ºC (48H)	YLL024C	B2	SSA2	01_29_13	-0.08999339135902823	0.9981586571938768
S288C	39ºC (48H)	YLL025W	B1	PAU17	01_29_17	0.3459390191993052	0.9929717345615844
S288C	39ºC (48H)	YLL025W	B2	PAU17	01_29_17	0.2486305988956327	0.9981586571938768
S288C	39ºC (48H)	YLL026W	B1	HSP104	01_29_21	0.14276746489894454	0.9930466608989686
S288C	39ºC (48H)	YLL026W	B2	HSP104	01_29_21	0.2667150432760373	0.9981586571938768
S288C	39ºC (48H)	YLL027W	B1	ISA1	04_02_26	0.3258800767499768	0.9929717345615844
S288C	39ºC (48H)	YLL027W	B1	ISA1	05_02_26	0.14750173027866953	0.9930466608989686
S288C	39ºC (48H)	YLL027W	B2	ISA1	04_02_26	-0.28726045669850125	0.9981586571938768
S288C	39ºC (48H)	YLL027W	B2	ISA1	05_02_26	0.3343716296850429	0.9981586571938768
S288C	39ºC (48H)	YLL028W	B1	TPO1	01_29_25	-0.14727951849309268	0.9930466608989686
S288C	39ºC (48H)	YLL028W	B2	TPO1	01_29_25	0.08699659311997167	0.9981586571938768
S288C	39ºC (48H)	YLL029W	B1	FRA1	01_29_29	0.5051400556952287	0.9929717345615844
S288C	39ºC (48H)	YLL029W	B2	FRA1	01_29_29	0.8677849976974296	0.955446900711058
S288C	39ºC (48H)	YLL030C	B1	RRT7	03_21_21	-0.10276429322725758	0.9949444994439542
S288C	39ºC (48H)	YLL030C	B2	RRT7	03_21_21	-0.1430128962712748	0.9981586571938768
S288C	39ºC (48H)	YLL032C	B1		01_29_33	0.4873616699154082	0.9929717345615844
S288C	39ºC (48H)	YLL032C	B2		01_29_33	0.2558897888281202	0.9981586571938768
S288C	39ºC (48H)	YLL033W	B1	IRC19	01_29_37	0.8152164013963064	0.9810611526399836
S288C	39ºC (48H)	YLL033W	B2	IRC19	01_29_37	0.25831481300985043	0.9981586571938768
S288C	39ºC (48H)	YLL038C	B1	ENT4	01_29_41	0.5582782525883836	0.9929717345615844
S288C	39ºC (48H)	YLL038C	B2	ENT4	01_29_41	0.3770741237558845	0.9981586571938768
S288C	39ºC (48H)	YLL039C	B1	UBI4	01_29_45	-1.0162949804045944	0.8738426837650394
S288C	39ºC (48H)	YLL039C	B2	UBI4	01_29_45	0.4249008502410685	0.9981586571938768
S288C	39ºC (48H)	YLL040C	B1	VPS13	01_01_03	0.8741277759134417	0.9588738679363604
S288C	39ºC (48H)	YLL040C	B2	VPS13	01_01_03	0.6581320022301739	0.9875949739688002
S288C	39ºC (48H)	YLL041C	B1	SDH2	01_01_11	0.7505102052501021	0.9929717345615844
S288C	39ºC (48H)	YLL041C	B2	SDH2	01_01_11	0.7071733306236838	0.9835878782396548
S288C	39ºC (48H)	YLL042C	B1	ATG10	01_01_15	-0.01782960992519703	0.9998512762510948
S288C	39ºC (48H)	YLL042C	B2	ATG10	01_01_15	-0.02039494656527277	0.9981637246112012
S288C	39ºC (48H)	YLL043W	B1	FPS1	01_01_19	-1.028208562272226	0.8688086220857212
S288C	39ºC (48H)	YLL043W	B2	FPS1	01_01_19	-1.170943949712142	0.8473209013719789
S288C	39ºC (48H)	YLL044W	B1		03_21_25	-0.15673794871683452	0.9930466608989686
S288C	39ºC (48H)	YLL044W	B2		03_21_25	0.2111810699947302	0.9981586571938768
S288C	39ºC (48H)	YLL045C	B1	RPL8B	01_01_23	-0.275055624000799	0.9930466608989686
S288C	39ºC (48H)	YLL045C	B2	RPL8B	01_01_23	0.2368381769267704	0.9981586571938768
S288C	39ºC (48H)	YLL046C	B1	RNP1	01_01_27	-0.22116638013106776	0.9930466608989686
S288C	39ºC (48H)	YLL046C	B2	RNP1	01_01_27	0.3811384007540137	0.9981586571938768
S288C	39ºC (48H)	YLL047W	B1		01_01_31	-0.5718180207050092	0.9929717345615844
S288C	39ºC (48H)	YLL047W	B2		01_01_31	-0.16676743338683164	0.9981586571938768
S288C	39ºC (48H)	YLL048C	B1	YBT1	03_21_29	0.341494062020932	0.9929717345615844
S288C	39ºC (48H)	YLL048C	B2	YBT1	03_21_29	0.6175218334012732	0.9928515642955924
S288C	39ºC (48H)	YLL049W	B1	LDB18	03_21_33	-0.4501181088925245	0.9929717345615844
S288C	39ºC (48H)	YLL049W	B2	LDB18	03_21_33	-0.8503308422632588	0.9595868983169208
S288C	39ºC (48H)	YLL051C	B1	FRE6	01_01_35	-0.9230778578219422	0.9407728657048358
S288C	39ºC (48H)	YLL051C	B2	FRE6	01_01_35	-0.10385807632220614	0.9981586571938768
S288C	39ºC (48H)	YLL052C	B1	AQY2	01_01_39	-1.0332848029323516	0.8649430675806786
S288C	39ºC (48H)	YLL052C	B2	AQY2	01_01_39	-0.4628402323548265	0.9981586571938768
S288C	39ºC (48H)	YLL053C	B1		01_01_43	0.2462950700389953	0.9930466608989686
S288C	39ºC (48H)	YLL053C	B2		01_01_43	0.9276173075324964	0.9330621712404116
S288C	39ºC (48H)	YLL054C	B1		01_01_47	0.8465828935707841	0.971107917191768
S288C	39ºC (48H)	YLL054C	B2		01_01_47	0.7302699932025217	0.9814785892265748
S288C	39ºC (48H)	YLL055W	B1	YCT1	01_05_03	0.4066468461387988	0.9929717345615844
S288C	39ºC (48H)	YLL055W	B2	YCT1	01_05_03	0.765393973232837	0.976960797114792
S288C	39ºC (48H)	YLL056C	B1		01_05_07	0.6311298093162848	0.9929717345615844
S288C	39ºC (48H)	YLL056C	B2		01_05_07	0.6309292663039869	0.9927573272118728
S288C	39ºC (48H)	YLL057C	B1	JLP1	01_05_11	-0.03722335995146747	0.9979544519028628
S288C	39ºC (48H)	YLL057C	B2	JLP1	01_05_11	-0.07724884855493985	0.9981586571938768
S288C	39ºC (48H)	YLL058W	B1		01_05_15	-0.30687375441479325	0.9929717345615844
S288C	39ºC (48H)	YLL058W	B2		01_05_15	-0.5021162617166325	0.9981586571938768
S288C	39ºC (48H)	YLL059C	B1		03_21_37	0.5168025671038317	0.9929717345615844
S288C	39ºC (48H)	YLL059C	B2		03_21_37	0.06762565711058295	0.9981586571938768
S288C	39ºC (48H)	YLL060C	B1	GTT2	01_05_19	0.20071640265647106	0.9930466608989686
S288C	39ºC (48H)	YLL060C	B2	GTT2	01_05_19	-0.27451842167536594	0.9981586571938768
S288C	39ºC (48H)	YLL061W	B1	MMP1	01_05_23	-0.12971757276415866	0.9930466608989686
S288C	39ºC (48H)	YLL061W	B2	MMP1	01_05_23	0.248277837708218	0.9981586571938768
S288C	39ºC (48H)	YLL062C	B1	MHT1	01_05_27	-0.15077863264909175	0.9930466608989686
S288C	39ºC (48H)	YLL062C	B2	MHT1	01_05_27	-0.027581410850117845	0.9981637246112012
S288C	39ºC (48H)	YLL063C	B1	AYT1	01_05_31	0.5603041314646816	0.9929717345615844
S288C	39ºC (48H)	YLL063C	B2	AYT1	01_05_31	0.4373712089942751	0.9981586571938768
S288C	39ºC (48H)	YLR001C	B1		01_05_35	-0.3886808789815433	0.9929717345615844
S288C	39ºC (48H)	YLR001C	B2		01_05_35	-0.8214336823397032	0.9664799902357388
S288C	39ºC (48H)	YLR003C	B1	CMS1	01_05_39	-0.19727861318155648	0.9930466608989686
S288C	39ºC (48H)	YLR003C	B2	CMS1	01_05_39	-0.4858767081907879	0.9981586571938768
S288C	39ºC (48H)	YLR004C	B1	THI73	01_05_43	-0.16155157544855125	0.9930466608989686
S288C	39ºC (48H)	YLR004C	B2	THI73	01_05_43	-0.3544096354279789	0.9981586571938768
S288C	39ºC (48H)	YLR006C	B1	SSK1	04_14_35	-1.8988797905730093	0.2459512031562047
S288C	39ºC (48H)	YLR006C	B1	SSK1	05_14_35	-1.3311257925568132	0.6562114725542176
S288C	39ºC (48H)	YLR006C	B2	SSK1	04_14_35	-0.4223353903259597	0.9981586571938768
S288C	39ºC (48H)	YLR006C	B2	SSK1	05_14_35	-0.3458029311966464	0.9981586571938768
S288C	39ºC (48H)	YLR011W	B1	LOT6	01_05_47	0.8172415588057682	0.9810611526399836
S288C	39ºC (48H)	YLR011W	B2	LOT6	01_05_47	1.6543396266132453	0.5182961909851769
S288C	39ºC (48H)	YLR012C	B1		01_09_03	1.3292730657212242	0.6562114725542176
S288C	39ºC (48H)	YLR012C	B2		01_09_03	0.3861038070413209	0.9981586571938768
S288C	39ºC (48H)	YLR013W	B1	GAT3	01_09_07	1.389783932214411	0.6144452485809141
S288C	39ºC (48H)	YLR013W	B2	GAT3	01_09_07	0.395873285707947	0.9981586571938768
S288C	39ºC (48H)	YLR014C	B1	PPR1	01_09_11	1.0381648046130068	0.860629400300889
S288C	39ºC (48H)	YLR014C	B2	PPR1	01_09_11	0.26683541676179023	0.9981586571938768
S288C	39ºC (48H)	YLR015W	B1	BRE2	01_09_15	0.3505621786862418	0.9929717345615844
S288C	39ºC (48H)	YLR015W	B2	BRE2	01_09_15	0.7406806278661788	0.981110393129922
S288C	39ºC (48H)	YLR016C	B1	PML1	01_09_19	-1.7483760367885437	0.3431586586628555
S288C	39ºC (48H)	YLR016C	B2	PML1	01_09_19	-0.2909995580997007	0.9981586571938768
S288C	39ºC (48H)	YLR017W	B1	MEU1	01_09_23	-0.011407833615393336	0.9998512762510948
S288C	39ºC (48H)	YLR017W	B2	MEU1	01_09_23	0.581714901024707	0.9959572683679836
S288C	39ºC (48H)	YLR018C	B1	POM34	01_09_27	-0.1451374834561522	0.9930466608989686
S288C	39ºC (48H)	YLR018C	B2	POM34	01_09_27	0.7775893120081776	0.9755021517595702
S288C	39ºC (48H)	YLR019W	B1	PSR2	01_09_31	0.5345549800775461	0.9929717345615844
S288C	39ºC (48H)	YLR019W	B2	PSR2	01_09_31	-0.012230447708685376	0.9985954227874768
S288C	39ºC (48H)	YLR020C	B1	YEH2	01_09_35	0.6115232265733093	0.9929717345615844
S288C	39ºC (48H)	YLR020C	B2	YEH2	01_09_35	0.2704925973185189	0.9981586571938768
S288C	39ºC (48H)	YLR021W	B1	IRC25	01_09_39	-2.550883799863628	0.03446648208185628
S288C	39ºC (48H)	YLR021W	B2	IRC25	01_09_39	-3.3812067861735664	0.0019162558511421216
S288C	39ºC (48H)	YLR023C	B1	IZH3	01_09_43	-0.5000955595758996	0.9929717345615844
S288C	39ºC (48H)	YLR023C	B2	IZH3	01_09_43	-0.3840574577835215	0.9981586571938768
S288C	39ºC (48H)	YLR024C	B1	UBR2	01_09_47	-1.2613693285565897	0.7156419535865688
S288C	39ºC (48H)	YLR024C	B2	UBR2	01_09_47	-0.1881471019397219	0.9981586571938768
S288C	39ºC (48H)	YLR027C	B1	AAT2	01_13_07	-1.296669979389348	0.6790149520036127
S288C	39ºC (48H)	YLR027C	B2	AAT2	01_13_07	-0.5842602986921903	0.9959572683679836
S288C	39ºC (48H)	YLR028C	B1	ADE16	01_13_11	0.0823193660205148	0.9963840648346152
S288C	39ºC (48H)	YLR028C	B2	ADE16	01_13_11	0.12451968359550095	0.9981586571938768
S288C	39ºC (48H)	YLR030W	B1		03_21_41	-1.4447092024610526	0.5686343433765664
S288C	39ºC (48H)	YLR030W	B2		03_21_41	-0.5893510940271567	0.9959572683679836
S288C	39ºC (48H)	YLR031W	B1		03_21_45	0.03382236528520363	0.9983247423869616
S288C	39ºC (48H)	YLR031W	B2		03_21_45	0.0825452819280675	0.9981586571938768
S288C	39ºC (48H)	YLR032W	B1	RAD5	03_25_01	-2.532975550053276	0.036463690006150636
S288C	39ºC (48H)	YLR032W	B2	RAD5	03_25_01	-2.620449699923169	0.04583762639324005
S288C	39ºC (48H)	YLR034C	B1	SMF3	03_25_05	-0.2775302552492685	0.9930466608989686
S288C	39ºC (48H)	YLR034C	B2	SMF3	03_25_05	-1.3310975287984392	0.7550662992178783
S288C	39ºC (48H)	YLR035C	B1	MLH2	03_25_09	-0.3692900148226179	0.9929717345615844
S288C	39ºC (48H)	YLR035C	B2	MLH2	03_25_09	-0.13468371979876154	0.9981586571938768
S288C	39ºC (48H)	YLR036C	B1		03_25_13	0.14528538415759132	0.9930466608989686
S288C	39ºC (48H)	YLR036C	B2		03_25_13	0.7730686188765686	0.9755021517595702
S288C	39ºC (48H)	YLR037C	B1	PAU23	03_25_17	-0.3658818054879913	0.9929717345615844
S288C	39ºC (48H)	YLR037C	B2	PAU23	03_25_17	-0.07724216113906468	0.9981586571938768
S288C	39ºC (48H)	YLR038C	B1	COX12	03_25_21	1.1098317127957225	0.8128004159600318
S288C	39ºC (48H)	YLR038C	B2	COX12	03_25_21	1.4357054316256481	0.6840070405506384
S288C	39ºC (48H)	YLR039C	B1	RIC1	03_25_25	-1.8172602473836943	0.2968751308909386
S288C	39ºC (48H)	YLR039C	B2	RIC1	03_25_25	-3.1673173127493963	0.005352536314533119
S288C	39ºC (48H)	YLR040C	B1	AFB1	03_25_29	0.4634096924174669	0.9929717345615844
S288C	39ºC (48H)	YLR040C	B2	AFB1	03_25_29	-0.0580216919868671	0.9981586571938768
S288C	39ºC (48H)	YLR041W	B1		03_25_33	-0.38683969561533504	0.9929717345615844
S288C	39ºC (48H)	YLR041W	B2		03_25_33	-0.0032910445375636875	0.9998563912449348
S288C	39ºC (48H)	YLR042C	B1		01_13_15	1.0796996503781342	0.8280246973270654
S288C	39ºC (48H)	YLR042C	B2		01_13_15	0.7488259004021252	0.9797906548622738
S288C	39ºC (48H)	YLR043C	B1	TRX1	01_13_19	-0.026928749664467243	0.9992756819001076
S288C	39ºC (48H)	YLR043C	B2	TRX1	01_13_19	0.2322656563221289	0.9981586571938768
S288C	39ºC (48H)	YLR044C	B1	PDC1	01_13_23	-0.4881422970322722	0.9929717345615844
S288C	39ºC (48H)	YLR044C	B2	PDC1	01_13_23	0.6824006344411337	0.9857608823869278
S288C	39ºC (48H)	YLR046C	B1		01_13_27	-0.3880885547089505	0.9929717345615844
S288C	39ºC (48H)	YLR046C	B2		01_13_27	0.8251995334044033	0.964691119060568
S288C	39ºC (48H)	YLR047C	B1	FRE8	01_13_31	-0.2777430879659736	0.9930466608989686
S288C	39ºC (48H)	YLR047C	B2	FRE8	01_13_31	-0.11538132980209324	0.9981586571938768
S288C	39ºC (48H)	YLR048W	B1	RPS0B	01_13_35	-1.3738784743415955	0.6241644064974413
S288C	39ºC (48H)	YLR048W	B2	RPS0B	01_13_35	-1.8518675011718493	0.3579570849874392
S288C	39ºC (48H)	YLR049C	B1		01_13_39	-0.6327011640857212	0.9929717345615844
S288C	39ºC (48H)	YLR049C	B2		01_13_39	-0.5111175234845994	0.9981586571938768
S288C	39ºC (48H)	YLR050C	B1		03_25_37	0.5173378954963578	0.9929717345615844
S288C	39ºC (48H)	YLR050C	B2		03_25_37	0.5085863365758508	0.9981586571938768
S288C	39ºC (48H)	YLR052W	B1	IES3	03_25_41	0.39626060956359	0.9929717345615844
S288C	39ºC (48H)	YLR052W	B2	IES3	03_25_41	0.23608918634875234	0.9981586571938768
S288C	39ºC (48H)	YLR053C	B1		01_13_43	-0.7139542021222015	0.9929717345615844
S288C	39ºC (48H)	YLR053C	B2		01_13_43	-1.1298464354513391	0.8656746390396076
S288C	39ºC (48H)	YLR054C	B1	OSW2	04_20_36	0.3148199901496745	0.9929717345615844
S288C	39ºC (48H)	YLR054C	B1	OSW2	05_20_36	0.5230367620362005	0.9929717345615844
S288C	39ºC (48H)	YLR054C	B2	OSW2	04_20_36	0.3503829751441475	0.9981586571938768
S288C	39ºC (48H)	YLR054C	B2	OSW2	05_20_36	1.0882565601967276	0.8803546993029155
S288C	39ºC (48H)	YLR055C	B1	SPT8	01_17_03	-1.6965523524711061	0.3744418948474174
S288C	39ºC (48H)	YLR055C	B2	SPT8	01_17_03	0.21902540881629426	0.9981586571938768
S288C	39ºC (48H)	YLR056W	B1	ERG3	01_17_07	-1.3676038772663943	0.6290346720525971
S288C	39ºC (48H)	YLR056W	B2	ERG3	01_17_07	-1.0057731368655052	0.9135462683964262
S288C	39ºC (48H)	YLR057W	B1	MNL2	01_17_11	0.6832464091692553	0.9929717345615844
S288C	39ºC (48H)	YLR057W	B2	MNL2	01_17_11	0.4134687128024804	0.9981586571938768
S288C	39ºC (48H)	YLR058C	B1	SHM2	01_17_15	0.14301420655695524	0.9930466608989686
S288C	39ºC (48H)	YLR058C	B2	SHM2	01_17_15	0.9869597641547082	0.918838821154433
S288C	39ºC (48H)	YLR059C	B1	REX2	01_17_19	0.1858469711605656	0.9930466608989686
S288C	39ºC (48H)	YLR059C	B2	REX2	01_17_19	1.0834207225920014	0.8803546993029155
S288C	39ºC (48H)	YLR061W	B1	RPL22A	01_17_23	-0.3626301544568391	0.9929717345615844
S288C	39ºC (48H)	YLR061W	B2	RPL22A	01_17_23	0.7313006911742809	0.9811698380535352
S288C	39ºC (48H)	YLR062C	B1	BUD28	01_17_27	-0.7461525455589197	0.9929717345615844
S288C	39ºC (48H)	YLR062C	B2	BUD28	01_17_27	0.14541033486252009	0.9981586571938768
S288C	39ºC (48H)	YLR063W	B1	BMT6	01_17_31	0.6580888605878761	0.9929717345615844
S288C	39ºC (48H)	YLR063W	B2	BMT6	01_17_31	0.20957441833072268	0.9981586571938768
S288C	39ºC (48H)	YLR064W	B1	PER33	01_17_35	0.04941903535208785	0.9963840648346152
S288C	39ºC (48H)	YLR064W	B2	PER33	01_17_35	0.3871437002099084	0.9981586571938768
S288C	39ºC (48H)	YLR065C	B1	ENV10	01_17_39	-0.8235197632151505	0.9810611526399836
S288C	39ºC (48H)	YLR065C	B2	ENV10	01_17_39	-0.4512534484241254	0.9981586571938768
S288C	39ºC (48H)	YLR067C	B1	PET309	01_17_43	1.1054055137550922	0.817299401076967
S288C	39ºC (48H)	YLR067C	B2	PET309	01_17_43	2.0554700571260534	0.231389670140472
S288C	39ºC (48H)	YLR068W	B1	FYV7	01_17_47	-2.332455386376276	0.07097715479104355
S288C	39ºC (48H)	YLR068W	B2	FYV7	01_17_47	-4.048248098203423	5.162780956034472e-05
S288C	39ºC (48H)	YLR069C	B1	MEF1	01_21_03	1.0927098618369242	0.8188337926904251
S288C	39ºC (48H)	YLR069C	B2	MEF1	01_21_03	2.069554590886128	0.2238044892877615
S288C	39ºC (48H)	YLR070C	B1	XYL2	01_21_07	-1.2948699196328084	0.6790149520036127
S288C	39ºC (48H)	YLR070C	B2	XYL2	01_21_07	-1.3960557429018172	0.7141518591102499
S288C	39ºC (48H)	YLR072W	B1	LAM6	01_21_11	-0.009566650249185151	0.9998512762510948
S288C	39ºC (48H)	YLR072W	B2	LAM6	01_21_11	1.0079055866026974	0.9124915151782012
S288C	39ºC (48H)	YLR073C	B1	RFU1	01_21_15	-0.8943605918703156	0.955697394318806
S288C	39ºC (48H)	YLR073C	B2	RFU1	01_21_15	0.4176165824990489	0.9981586571938768
S288C	39ºC (48H)	YLR074C	B1	BUD20	01_21_19	-0.38017694938221097	0.9929717345615844
S288C	39ºC (48H)	YLR074C	B2	BUD20	01_21_19	-0.3910282529063927	0.9981586571938768
S288C	39ºC (48H)	YLR077W	B1	FMP25	01_21_23	0.3968796281091254	0.9929717345615844
S288C	39ºC (48H)	YLR077W	B2	FMP25	01_21_23	1.1914684649599958	0.8350877621669166
S288C	39ºC (48H)	YLR079W	B1	SIC1	01_21_27	-1.6897871579472292	0.3780593396870261
S288C	39ºC (48H)	YLR079W	B2	SIC1	01_21_27	-0.751093770310789	0.9793714079945536
S288C	39ºC (48H)	YLR080W	B1	EMP46	01_21_31	-0.14522117360916162	0.9930466608989686
S288C	39ºC (48H)	YLR080W	B2	EMP46	01_21_31	-0.3082438958607881	0.9981586571938768
S288C	39ºC (48H)	YLR081W	B1	GAL2	01_21_35	0.15500209950872448	0.9930466608989686
S288C	39ºC (48H)	YLR081W	B2	GAL2	01_21_35	1.013405986160017	0.9124047331583012
S288C	39ºC (48H)	YLR082C	B1	SRL2	01_21_39	-0.4595563380448502	0.9929717345615844
S288C	39ºC (48H)	YLR082C	B2	SRL2	01_21_39	0.03667546051335265	0.9981637246112012
S288C	39ºC (48H)	YLR083C	B1	EMP70	01_21_43	-0.11363824138379745	0.9943620049980691
S288C	39ºC (48H)	YLR083C	B2	EMP70	01_21_43	-0.0581746666250114	0.9981586571938768
S288C	39ºC (48H)	YLR084C	B1	RAX2	04_25_45	0.06724792381044861	0.9963840648346152
S288C	39ºC (48H)	YLR084C	B1	RAX2	05_25_45	-1.4117821775196833	0.5954018980314276
S288C	39ºC (48H)	YLR084C	B2	RAX2	04_25_45	-0.7776411394812099	0.9755021517595702
S288C	39ºC (48H)	YLR084C	B2	RAX2	05_25_45	-1.3273609351781928	0.7568084358174657
S288C	39ºC (48H)	YLR085C	B1	ARP6	01_25_03	-0.21770189638321047	0.9930466608989686
S288C	39ºC (48H)	YLR085C	B2	ARP6	01_25_03	0.8636446513437205	0.9561062244137676
S288C	39ºC (48H)	YLR087C	B1	CSF1	01_25_07	-1.0063488385995214	0.8806297748533489
S288C	39ºC (48H)	YLR087C	B2	CSF1	01_25_07	-1.3340558743962136	0.7532949295206541
S288C	39ºC (48H)	YLR089C	B1	ALT1	01_25_11	0.014805220947475769	0.9998512762510948
S288C	39ºC (48H)	YLR089C	B2	ALT1	01_25_11	0.08104228521012502	0.9981586571938768
S288C	39ºC (48H)	YLR090W	B1	XDJ1	01_25_15	0.2260889483550641	0.9930466608989686
S288C	39ºC (48H)	YLR090W	B2	XDJ1	01_25_15	0.4190610643280839	0.9981586571938768
S288C	39ºC (48H)	YLR091W	B1	GEP5	01_25_19	0.2965228697145626	0.9929717345615844
S288C	39ºC (48H)	YLR091W	B2	GEP5	01_25_19	0.9634476458646258	0.9221795301218224
S288C	39ºC (48H)	YLR092W	B1	SUL2	01_25_23	-0.1701961910809597	0.9930466608989686
S288C	39ºC (48H)	YLR092W	B2	SUL2	01_25_23	-0.3075726464923189	0.9981586571938768
S288C	39ºC (48H)	YLR093C	B1	NYV1	01_25_27	-0.888598957715716	0.955697394318806
S288C	39ºC (48H)	YLR093C	B2	NYV1	01_25_27	0.2691200052101422	0.9981586571938768
S288C	39ºC (48H)	YLR094C	B1	GIS3	01_25_31	-0.9287190070148816	0.9382496555270899
S288C	39ºC (48H)	YLR094C	B2	GIS3	01_25_31	-0.32104611762679985	0.9981586571938768
S288C	39ºC (48H)	YLR095C	B1	IOC2	01_25_35	-0.3230194607440929	0.9929717345615844
S288C	39ºC (48H)	YLR095C	B2	IOC2	01_25_35	0.02493570194450722	0.9981637246112012
S288C	39ºC (48H)	YLR096W	B1	KIN2	01_25_39	-0.5401513983266357	0.9929717345615844
S288C	39ºC (48H)	YLR096W	B2	KIN2	01_25_39	-0.11029805780998632	0.9981586571938768
S288C	39ºC (48H)	YLR097C	B1	HRT3	01_25_43	0.32328351760617463	0.9929717345615844
S288C	39ºC (48H)	YLR097C	B2	HRT3	01_25_43	0.13476731249720106	0.9981586571938768
S288C	39ºC (48H)	YLR098C	B1	CHA4	01_25_47	-1.4492876310041394	0.5643445479540871
S288C	39ºC (48H)	YLR098C	B2	CHA4	01_25_47	-0.6814878021741739	0.9857608823869278
S288C	39ºC (48H)	YLR099C	B1	ICT1	01_29_03	1.2273045504143931	0.7402434672060817
S288C	39ºC (48H)	YLR099C	B2	ICT1	01_29_03	0.8542630427978537	0.9589424529058168
S288C	39ºC (48H)	YLR102C	B1	APC9	01_29_11	0.1739781202367839	0.9930466608989686
S288C	39ºC (48H)	YLR102C	B2	APC9	01_29_11	0.18500234462442736	0.9981586571938768
S288C	39ºC (48H)	YLR104W	B1	LCL2	01_29_15	-0.7100308654664647	0.9929717345615844
S288C	39ºC (48H)	YLR104W	B2	LCL2	01_29_15	-0.2907262099758035	0.9981586571938768
S288C	39ºC (48H)	YLR107W	B1	REX3	01_29_19	0.6179839620922724	0.9929717345615844
S288C	39ºC (48H)	YLR107W	B2	REX3	01_29_19	0.5385309130108539	0.9981586571938768
S288C	39ºC (48H)	YLR108C	B1		01_29_23	-0.26932140558597817	0.9930466608989686
S288C	39ºC (48H)	YLR108C	B2		01_29_23	-0.040751440489263366	0.9981637246112012
S288C	39ºC (48H)	YLR109W	B1	AHP1	01_29_27	0.12676965927108394	0.9930466608989686
S288C	39ºC (48H)	YLR109W	B2	AHP1	01_29_27	0.5858978796546204	0.9959572683679836
S288C	39ºC (48H)	YLR110C	B1	CCW12	03_14_20	0.16246855979747388	0.9930466608989686
S288C	39ºC (48H)	YLR110C	B2	CCW12	03_14_20	-0.34514840036786504	0.9981586571938768
S288C	39ºC (48H)	YLR111W	B1		01_29_31	0.19598285874358234	0.9930466608989686
S288C	39ºC (48H)	YLR111W	B2		01_29_31	0.06827015681555157	0.9981586571938768
S288C	39ºC (48H)	YLR112W	B1		01_29_35	-0.3653277189577217	0.9929717345615844
S288C	39ºC (48H)	YLR112W	B2		01_29_35	-0.3150558648566242	0.9981586571938768
S288C	39ºC (48H)	YLR113W	B1	HOG1	01_29_39	0.9797014610012064	0.9008415463910764
S288C	39ºC (48H)	YLR113W	B2	HOG1	01_29_39	0.3823789163988561	0.9981586571938768
S288C	39ºC (48H)	YLR114C	B1	AVL9	01_29_43	1.1584246686202595	0.7821870567799314
S288C	39ºC (48H)	YLR114C	B2	AVL9	01_29_43	1.9024118262833016	0.32487012043936997
S288C	39ºC (48H)	YLR118C	B1		04_29_01	0.4512226746188822	0.9929717345615844
S288C	39ºC (48H)	YLR118C	B1		05_29_01	0.4337703918490639	0.9929717345615844
S288C	39ºC (48H)	YLR118C	B2		04_29_01	0.7207847297105899	0.982888172353213
S288C	39ºC (48H)	YLR118C	B2		05_29_01	0.7008060747835461	0.9853523373800472
S288C	39ºC (48H)	YLR119W	B1	SRN2	01_03_01	-0.7101224917546733	0.9929717345615844
S288C	39ºC (48H)	YLR119W	B2	SRN2	01_03_01	0.6476235641093425	0.9889492526846808
S288C	39ºC (48H)	YLR120C	B1	YPS1	01_03_05	0.5179605213760748	0.9929717345615844
S288C	39ºC (48H)	YLR120C	B2	YPS1	01_03_05	1.2401787662676858	0.8138131795428399
S288C	39ºC (48H)	YLR121C	B1	YPS3	01_03_13	-0.6758318944927185	0.9929717345615844
S288C	39ºC (48H)	YLR121C	B2	YPS3	01_03_13	-0.8955645232428491	0.9456271596375716
S288C	39ºC (48H)	YLR122C	B1		01_03_17	-0.5298070068279316	0.9929717345615844
S288C	39ºC (48H)	YLR122C	B2		01_03_17	-0.035221783487489465	0.9981637246112012
S288C	39ºC (48H)	YLR123C	B1		01_03_21	-1.0144191666302442	0.8762034493739935
S288C	39ºC (48H)	YLR123C	B2		01_03_21	-0.261531460045803	0.9981586571938768
S288C	39ºC (48H)	YLR124W	B1		01_03_25	-0.5381731362615327	0.9929717345615844
S288C	39ºC (48H)	YLR124W	B2		01_03_25	-0.09754014017414762	0.9981586571938768
S288C	39ºC (48H)	YLR125W	B1		04_29_05	-4.748248849945905	3.537172875770735e-07
S288C	39ºC (48H)	YLR125W	B1		05_29_05	-2.755141161752603	0.016042339741883283
S288C	39ºC (48H)	YLR125W	B2		04_29_05	-0.6957804817533624	0.9854132744556288
S288C	39ºC (48H)	YLR125W	B2		05_29_05	-1.1380201295047547	0.862275054409037
S288C	39ºC (48H)	YLR126C	B1		01_28_36	0.3217843095203672	0.9929717345615844
S288C	39ºC (48H)	YLR126C	B2		01_28_36	-0.15674801255187146	0.9981586571938768
S288C	39ºC (48H)	YLR128W	B1	DCN1	01_28_40	-1.4846928945281597	0.5329881044111762
S288C	39ºC (48H)	YLR128W	B2	DCN1	01_28_40	-0.7228085089398106	0.982888172353213
S288C	39ºC (48H)	YLR130C	B1	ZRT2	01_28_44	0.1050167126901502	0.9943620049980691
S288C	39ºC (48H)	YLR130C	B2	ZRT2	01_28_44	0.07317119672506034	0.9981586571938768
S288C	39ºC (48H)	YLR131C	B1	ACE2	01_28_48	0.2383192541638263	0.9930466608989686
S288C	39ºC (48H)	YLR131C	B2	ACE2	01_28_48	1.3891050100265716	0.7162795527434631
S288C	39ºC (48H)	YLR133W	B1	CKI1	01_32_04	0.6233610544231305	0.9929717345615844
S288C	39ºC (48H)	YLR133W	B2	CKI1	01_32_04	0.5112537795830558	0.9981586571938768
S288C	39ºC (48H)	YLR134W	B1	PDC5	01_32_12	0.2679664908674285	0.9930466608989686
S288C	39ºC (48H)	YLR134W	B2	PDC5	01_32_12	-0.346169903142796	0.9981586571938768
S288C	39ºC (48H)	YLR135W	B1	SLX4	01_32_16	-0.9047121980373828	0.9513888269814668
S288C	39ºC (48H)	YLR135W	B2	SLX4	01_32_16	-0.6188074891032728	0.9928515642955924
S288C	39ºC (48H)	YLR136C	B1	TIS11	01_32_20	0.6960849115210086	0.9929717345615844
S288C	39ºC (48H)	YLR136C	B2	TIS11	01_32_20	0.5493586752397241	0.9981586571938768
S288C	39ºC (48H)	YLR137W	B1	RKM5	01_32_24	-0.049332459331733226	0.9963840648346152
S288C	39ºC (48H)	YLR137W	B2	RKM5	01_32_24	0.13612987348176514	0.9981586571938768
S288C	39ºC (48H)	YLR138W	B1	NHA1	01_32_28	0.8194643981283729	0.9810611526399836
S288C	39ºC (48H)	YLR138W	B2	NHA1	01_32_28	0.6207476756340541	0.9928515642955924
S288C	39ºC (48H)	YLR139C	B1	SLS1	01_32_32	0.6885441401481215	0.9929717345615844
S288C	39ºC (48H)	YLR139C	B2	SLS1	01_32_32	0.5461035755624896	0.9981586571938768
S288C	39ºC (48H)	YLR142W	B1	PUT1	01_32_36	0.08334529186171702	0.9963840648346152
S288C	39ºC (48H)	YLR142W	B2	PUT1	01_32_36	0.17564999352301447	0.9981586571938768
S288C	39ºC (48H)	YLR143W	B1	DPH6	01_32_40	-0.7653168691312505	0.9888484573705516
S288C	39ºC (48H)	YLR143W	B2	DPH6	01_32_40	0.07561461130044735	0.9981586571938768
S288C	39ºC (48H)	YLR144C	B1	ACF2	01_32_44	0.6379058258427062	0.9929717345615844
S288C	39ºC (48H)	YLR144C	B2	ACF2	01_32_44	1.0340818041920468	0.906237835264708
S288C	39ºC (48H)	YLR146C	B1	SPE4	03_09_24	0.3328270809165985	0.9929717345615844
S288C	39ºC (48H)	YLR146C	B2	SPE4	03_09_24	0.1489003300223698	0.9981586571938768
S288C	39ºC (48H)	YLR148W	B1	PEP3	04_06_14	-0.3254572971839118	0.9929717345615844
S288C	39ºC (48H)	YLR148W	B1	PEP3	05_06_14	-0.49117317921152	0.9929717345615844
S288C	39ºC (48H)	YLR148W	B2	PEP3	04_06_14	-0.25445032256099176	0.9981586571938768
S288C	39ºC (48H)	YLR148W	B2	PEP3	05_06_14	-0.4691080128838213	0.9981586571938768
S288C	39ºC (48H)	YLR149C	B1		02_01_01	0.7129968156304466	0.9929717345615844
S288C	39ºC (48H)	YLR149C	B2		02_01_01	1.0258228455862228	0.9098771480440172
S288C	39ºC (48H)	YLR150W	B1	STM1	02_01_05	-1.0325409706241382	0.8653790373817825
S288C	39ºC (48H)	YLR150W	B2	STM1	02_01_05	0.157927505526853	0.9981586571938768
S288C	39ºC (48H)	YLR151C	B1	PCD1	02_01_09	-0.47177798625157696	0.9929717345615844
S288C	39ºC (48H)	YLR151C	B2	PCD1	02_01_09	0.3618034096049539	0.9981586571938768
S288C	39ºC (48H)	YLR152C	B1		02_01_13	0.98593277006623	0.897587441048582
S288C	39ºC (48H)	YLR152C	B2		02_01_13	1.0260343351132748	0.9098771480440172
S288C	39ºC (48H)	YLR154C	B1	RNH203	02_01_17	-0.4700183286378694	0.9929717345615844
S288C	39ºC (48H)	YLR154C	B2	RNH203	02_01_17	0.10900655061909588	0.9981586571938768
S288C	39ºC (48H)	YLR164W	B1	SHH4	02_01_21	-0.22107403237602288	0.9930466608989686
S288C	39ºC (48H)	YLR164W	B2	SHH4	02_01_21	0.26977871567384554	0.9981586571938768
S288C	39ºC (48H)	YLR165C	B1	PUS5	02_01_25	0.4844880675064711	0.9929717345615844
S288C	39ºC (48H)	YLR165C	B2	PUS5	02_01_25	1.191536175045732	0.8350877621669166
S288C	39ºC (48H)	YLR168C	B1	UPS2	02_01_29	1.026215149403561	0.8697269115027195
S288C	39ºC (48H)	YLR168C	B2	UPS2	02_01_29	1.1992676637244026	0.8311861439745902
S288C	39ºC (48H)	YLR169W	B1		02_01_33	-1.0969629088368449	0.8188337926904251
S288C	39ºC (48H)	YLR169W	B2		02_01_33	-0.5087526860457455	0.9981586571938768
S288C	39ºC (48H)	YLR170C	B1	APS1	02_01_37	0.47144755444055697	0.9929717345615844
S288C	39ºC (48H)	YLR170C	B2	APS1	02_01_37	0.4009406750873504	0.9981586571938768
S288C	39ºC (48H)	YLR171W	B1		02_01_41	1.412207842953093	0.5954018980314276
S288C	39ºC (48H)	YLR171W	B2		02_01_41	0.5911600400213878	0.9959572683679836
S288C	39ºC (48H)	YLR172C	B1	DPH5	02_01_45	-0.8205386622476065	0.9810611526399836
S288C	39ºC (48H)	YLR172C	B2	DPH5	02_01_45	-0.40983159449337697	0.9981586571938768
S288C	39ºC (48H)	YLR173W	B1		02_05_01	0.8853841014932146	0.9565996967155876
S288C	39ºC (48H)	YLR173W	B2		02_05_01	0.8461779570047837	0.960419834137014
S288C	39ºC (48H)	YLR174W	B1	IDP2	02_05_05	-0.03433460673896845	0.9983247423869616
S288C	39ºC (48H)	YLR174W	B2	IDP2	02_05_05	0.0724180265121203	0.9981586571938768
S288C	39ºC (48H)	YLR176C	B1	RFX1	02_05_09	-0.8014320560221789	0.9818845151915192
S288C	39ºC (48H)	YLR176C	B2	RFX1	02_05_09	-0.464116692859998	0.9981586571938768
S288C	39ºC (48H)	YLR177W	B1		02_05_13	-1.0465504136511878	0.8579334013729223
S288C	39ºC (48H)	YLR177W	B2		02_05_13	0.015894315681289312	0.9985954227874768
S288C	39ºC (48H)	YLR178C	B1	TFS1	02_05_21	0.7465810968596751	0.9929717345615844
S288C	39ºC (48H)	YLR178C	B2	TFS1	02_05_21	0.6362148326263174	0.9907299421085586
S288C	39ºC (48H)	YLR179C	B1		02_05_25	-0.2651888435477178	0.9930466608989686
S288C	39ºC (48H)	YLR179C	B2		02_05_25	0.1880844074158923	0.9981586571938768
S288C	39ºC (48H)	YLR180W	B1	SAM1	02_05_29	-0.3843167260888343	0.9929717345615844
S288C	39ºC (48H)	YLR180W	B2	SAM1	02_05_29	-0.568867539201538	0.997082566716492
S288C	39ºC (48H)	YLR181C	B1	VTA1	02_05_33	-3.2805847371546624	0.0017388183286620295
S288C	39ºC (48H)	YLR181C	B2	VTA1	02_05_33	-4.329081948245895	9.43767509315325e-06
S288C	39ºC (48H)	YLR182W	B1	SWI6	02_05_37	-3.2217310799844303	0.002320030816833549
S288C	39ºC (48H)	YLR182W	B2	SWI6	02_05_37	-4.594395141969102	1.7500078768960812e-06
S288C	39ºC (48H)	YLR183C	B1	TOS4	02_05_41	-0.7886974448948509	0.9818845151915192
S288C	39ºC (48H)	YLR183C	B2	TOS4	02_05_41	-0.27816055554637564	0.9981586571938768
S288C	39ºC (48H)	YLR184W	B1		02_05_45	-2.854735329701209	0.010683925479634976
S288C	39ºC (48H)	YLR184W	B2		02_05_45	-2.385269166206455	0.09442427061466294
S288C	39ºC (48H)	YLR185W	B1	RPL37A	02_09_01	1.011792305879318	0.8781750852447169
S288C	39ºC (48H)	YLR185W	B2	RPL37A	02_09_01	0.9687307044060032	0.9207068838262124
S288C	39ºC (48H)	YLR187W	B1	SKG3	02_09_05	0.2285960456111665	0.9930466608989686
S288C	39ºC (48H)	YLR187W	B2	SKG3	02_09_05	-0.6406970731166443	0.9905270083084979
S288C	39ºC (48H)	YLR188W	B1	MDL1	02_09_09	0.6753975714572729	0.9929717345615844
S288C	39ºC (48H)	YLR188W	B2	MDL1	02_09_09	-0.04506649558271112	0.9981637246112012
S288C	39ºC (48H)	YLR189C	B1	ATG26	02_09_13	0.3737356934678275	0.9929717345615844
S288C	39ºC (48H)	YLR189C	B2	ATG26	02_09_13	0.22637069922817435	0.9981586571938768
S288C	39ºC (48H)	YLR190W	B1	MMR1	02_09_17	-0.7084645609648825	0.9929717345615844
S288C	39ºC (48H)	YLR190W	B2	MMR1	02_09_17	-0.3856908591110296	0.9981586571938768
S288C	39ºC (48H)	YLR191W	B1	PEX13	02_09_21	0.4660004798265789	0.9929717345615844
S288C	39ºC (48H)	YLR191W	B2	PEX13	02_09_21	0.14835781340949736	0.9981586571938768
S288C	39ºC (48H)	YLR192C	B1	HCR1	03_10_18	-0.011427313219973123	0.9998512762510948
S288C	39ºC (48H)	YLR192C	B2	HCR1	03_10_18	-0.3504356385441644	0.9981586571938768
S288C	39ºC (48H)	YLR193C	B1	UPS1	02_09_25	1.159663427178167	0.7817374878418768
S288C	39ºC (48H)	YLR193C	B2	UPS1	02_09_25	1.5394907823002115	0.6093443564253542
S288C	39ºC (48H)	YLR194C	B1	NCW2	04_20_40	0.1613055552573769	0.9930466608989686
S288C	39ºC (48H)	YLR194C	B1	NCW2	05_20_40	0.3166236572403957	0.9929717345615844
S288C	39ºC (48H)	YLR194C	B2	NCW2	04_20_40	-0.5142564293110031	0.9981586571938768
S288C	39ºC (48H)	YLR194C	B2	NCW2	05_20_40	0.543843228996685	0.9981586571938768
S288C	39ºC (48H)	YLR199C	B1	PBA1	02_09_33	0.2494543733151025	0.9930466608989686
S288C	39ºC (48H)	YLR199C	B2	PBA1	02_09_33	-0.054800865315992583	0.9981637246112012
S288C	39ºC (48H)	YLR200W	B1	YKE2	02_09_37	-4.635722388956829	7.48008356012299e-07
S288C	39ºC (48H)	YLR200W	B2	YKE2	02_09_37	-5.12486855477737	3.6659433830718974e-08
S288C	39ºC (48H)	YLR201C	B1	COQ9	02_09_41	0.8399049965340981	0.9713259225022584
S288C	39ºC (48H)	YLR201C	B2	COQ9	02_09_41	1.197028215333208	0.8323396173638575
S288C	39ºC (48H)	YLR202C	B1		02_09_45	1.054787400521093	0.8497531012056281
S288C	39ºC (48H)	YLR202C	B2		02_09_45	1.4091639139441177	0.7027585288129713
S288C	39ºC (48H)	YLR203C	B1	MSS51	02_13_01	0.6501700405927738	0.9929717345615844
S288C	39ºC (48H)	YLR203C	B2	MSS51	02_13_01	1.1616885661409189	0.8505293277196035
S288C	39ºC (48H)	YLR204W	B1	QRI5	02_13_05	0.8376590702727321	0.9719247436320259
S288C	39ºC (48H)	YLR204W	B2	QRI5	02_13_05	0.9577374286342224	0.9225964675629448
S288C	39ºC (48H)	YLR205C	B1	HMX1	02_13_09	0.8469234259175124	0.971107917191768
S288C	39ºC (48H)	YLR205C	B2	HMX1	02_13_09	0.6055162500513901	0.9945191783674948
S288C	39ºC (48H)	YLR206W	B1	ENT2	02_13_13	0.5106246465846936	0.9929717345615844
S288C	39ºC (48H)	YLR206W	B2	ENT2	02_13_13	0.2317766390362577	0.9981586571938768
S288C	39ºC (48H)	YLR207W	B1	HRD3	02_13_17	0.5137204607792075	0.9929717345615844
S288C	39ºC (48H)	YLR207W	B2	HRD3	02_13_17	0.752534072504902	0.9790495340153724
S288C	39ºC (48H)	YLR209C	B1	PNP1	02_13_21	-0.8513748762974122	0.971107917191768
S288C	39ºC (48H)	YLR209C	B2	PNP1	02_13_21	-0.6237511612889858	0.9928515642955924
S288C	39ºC (48H)	YLR210W	B1	CLB4	02_13_25	0.07085020772403695	0.9963840648346152
S288C	39ºC (48H)	YLR210W	B2	CLB4	02_13_25	0.05208410261670838	0.9981637246112012
S288C	39ºC (48H)	YLR211C	B1	ATG38	04_20_44	-0.4041209907449529	0.9929717345615844
S288C	39ºC (48H)	YLR211C	B1	ATG38	05_20_44	0.07893424362464929	0.9963840648346152
S288C	39ºC (48H)	YLR211C	B2	ATG38	04_20_44	-0.7223562724412529	0.982888172353213
S288C	39ºC (48H)	YLR211C	B2	ATG38	05_20_44	-0.10903413620958087	0.9981586571938768
S288C	39ºC (48H)	YLR213C	B1	CRR1	02_13_33	0.6089454255672505	0.9929717345615844
S288C	39ºC (48H)	YLR213C	B2	CRR1	02_13_33	-0.2581568228097998	0.9981586571938768
S288C	39ºC (48H)	YLR214W	B1	FRE1	02_13_37	0.4213597193312297	0.9929717345615844
S288C	39ºC (48H)	YLR214W	B2	FRE1	02_13_37	0.6658049760199368	0.9874172589773932
S288C	39ºC (48H)	YLR216C	B1	CPR6	02_13_41	-0.4368979505843745	0.9929717345615844
S288C	39ºC (48H)	YLR216C	B2	CPR6	02_13_41	0.3918775547225382	0.9981586571938768
S288C	39ºC (48H)	YLR217W	B1		02_13_45	0.08115203267940006	0.9963840648346152
S288C	39ºC (48H)	YLR217W	B2		02_13_45	-0.6180426159125513	0.9928515642955924
S288C	39ºC (48H)	YLR218C	B1	COA4	02_17_01	-4.501647156501488	1.8071470524436481e-06
S288C	39ºC (48H)	YLR218C	B2	COA4	02_17_01	-3.613188227321001	0.0006004711884076763
S288C	39ºC (48H)	YLR219W	B1	MSC3	02_17_05	0.5648775097399144	0.9929717345615844
S288C	39ºC (48H)	YLR219W	B2	MSC3	02_17_05	-0.2372293907554673	0.9981586571938768
S288C	39ºC (48H)	YLR220W	B1	CCC1	02_17_09	0.34615257338284666	0.9929717345615844
S288C	39ºC (48H)	YLR220W	B2	CCC1	02_17_09	0.5330973876122854	0.9981586571938768
S288C	39ºC (48H)	YLR221C	B1	RSA3	02_17_13	-1.7865365821603496	0.31955316973308856
S288C	39ºC (48H)	YLR221C	B2	RSA3	02_17_13	-1.5236457863110018	0.6195183652022161
S288C	39ºC (48H)	YLR224W	B1	UCC1	02_17_17	0.8138088195987077	0.9810611526399836
S288C	39ºC (48H)	YLR224W	B2	UCC1	02_17_17	1.0023759296009234	0.9165940147390512
S288C	39ºC (48H)	YLR225C	B1		02_17_21	0.07181625181782722	0.9963840648346152
S288C	39ºC (48H)	YLR225C	B2		02_17_21	-0.8191883824596177	0.9668376280253688
S288C	39ºC (48H)	YLR226W	B1	BUR2	04_02_30	-6.241076283053218	2.2673796217992292e-12
S288C	39ºC (48H)	YLR226W	B1	BUR2	05_02_30	-3.9734706647235685	4.412445401907326e-05
S288C	39ºC (48H)	YLR226W	B2	BUR2	04_02_30	-2.95015351332735	0.01312105535755159
S288C	39ºC (48H)	YLR226W	B2	BUR2	05_02_30	-0.1313542226199157	0.9981586571938768
S288C	39ºC (48H)	YLR227C	B1	ADY4	02_17_25	0.6954998019167785	0.9929717345615844
S288C	39ºC (48H)	YLR227C	B2	ADY4	02_17_25	-0.08685197775167128	0.9981586571938768
S288C	39ºC (48H)	YLR228C	B1	ECM22	02_17_04	-0.04871127638568885	0.9963840648346152
S288C	39ºC (48H)	YLR228C	B2	ECM22	02_17_04	-0.4088017324486023	0.9981586571938768
S288C	39ºC (48H)	YLR231C	B1	BNA5	02_17_08	-0.5889723376714403	0.9929717345615844
S288C	39ºC (48H)	YLR231C	B2	BNA5	02_17_08	0.06393671132844718	0.9981586571938768
S288C	39ºC (48H)	YLR232W	B1		02_17_12	-0.5350657785976383	0.9929717345615844
S288C	39ºC (48H)	YLR232W	B2		02_17_12	0.7674302913668235	0.9755021517595702
S288C	39ºC (48H)	YLR233C	B1	EST1	02_17_16	-1.3938962931812555	0.6108709176137961
S288C	39ºC (48H)	YLR233C	B2	EST1	02_17_16	-0.5212155214560927	0.9981586571938768
S288C	39ºC (48H)	YLR234W	B1	TOP3	02_17_20	-3.0084488894403227	0.005817728988986652
S288C	39ºC (48H)	YLR234W	B2	TOP3	02_17_20	-1.6042525535622567	0.5556956482525014
S288C	39ºC (48H)	YLR235C	B1		02_17_24	-0.40273505295244266	0.9929717345615844
S288C	39ºC (48H)	YLR235C	B2		02_17_24	-0.004142854134662335	0.9997552710608874
S288C	39ºC (48H)	YLR236C	B1		02_17_28	-0.059655928292184995	0.9963840648346152
S288C	39ºC (48H)	YLR236C	B2		02_17_28	0.07012089915900245	0.9981586571938768
S288C	39ºC (48H)	YLR237W	B1	THI7	03_10_22	0.4552159935577389	0.9929717345615844
S288C	39ºC (48H)	YLR237W	B2	THI7	03_10_22	0.8985462747961867	0.9443186579411929
S288C	39ºC (48H)	YLR238W	B1	FAR10	02_17_32	-1.068581846430929	0.8380513320026206
S288C	39ºC (48H)	YLR238W	B2	FAR10	02_17_32	-0.4066985401558641	0.9981586571938768
S288C	39ºC (48H)	YLR239C	B1	LIP2	02_17_36	0.4460266704639326	0.9929717345615844
S288C	39ºC (48H)	YLR239C	B2	LIP2	02_17_36	0.631276176002511	0.9927130696227816
S288C	39ºC (48H)	YLR240W	B1	VPS34	04_04_31	-1.4886364322553125	0.5294946253500105
S288C	39ºC (48H)	YLR240W	B2	VPS34	04_04_31	-2.0131654642997834	0.254085746979202
S288C	39ºC (48H)	YLR241W	B1	CSC1	02_17_40	-0.4903543143523328	0.9929717345615844
S288C	39ºC (48H)	YLR241W	B2	CSC1	02_17_40	0.11116073445788216	0.9981586571938768
S288C	39ºC (48H)	YLR242C	B1	ARV1	02_17_44	-8.699935545014581	3.377177949512247e-24
S288C	39ºC (48H)	YLR242C	B2	ARV1	02_17_44	-8.391107795006121	1.4627629741354311e-22
S288C	39ºC (48H)	YLR244C	B1	MAP1	04_04_35	-0.6878544178526297	0.9929717345615844
S288C	39ºC (48H)	YLR244C	B2	MAP1	04_04_35	-0.3603940367092637	0.9981586571938768
S288C	39ºC (48H)	YLR246W	B1	ERF2	03_10_26	0.098801275895525	0.9952283476731132
S288C	39ºC (48H)	YLR246W	B2	ERF2	03_10_26	0.2856145164662272	0.9981586571938768
S288C	39ºC (48H)	YLR247C	B1	IRC20	02_17_48	0.559097117447571	0.9929717345615844
S288C	39ºC (48H)	YLR247C	B2	IRC20	02_17_48	0.7294499488308301	0.981539095438506
S288C	39ºC (48H)	YLR248W	B1	RCK2	02_21_04	0.7495831203654716	0.9929717345615844
S288C	39ºC (48H)	YLR248W	B2	RCK2	02_21_04	0.11127943608966626	0.9981586571938768
S288C	39ºC (48H)	YLR250W	B1	SSP120	02_21_08	0.002551828199952339	0.9998512762510948
S288C	39ºC (48H)	YLR250W	B2	SSP120	02_21_08	0.2701481954009482	0.9981586571938768
S288C	39ºC (48H)	YLR251W	B1	SYM1	04_29_17	-2.340699587914544	0.06935508496078371
S288C	39ºC (48H)	YLR251W	B1	SYM1	05_29_17	-1.1528434011747324	0.7829729077512181
S288C	39ºC (48H)	YLR251W	B2	SYM1	04_29_17	-0.5562500572990777	0.9981586571938768
S288C	39ºC (48H)	YLR251W	B2	SYM1	05_29_17	-0.0723988001914792	0.9981586571938768
S288C	39ºC (48H)	YLR252W	B1		02_21_16	0.002770432651347745	0.9998512762510948
S288C	39ºC (48H)	YLR252W	B2		02_21_16	0.7720989435746703	0.9755021517595702
S288C	39ºC (48H)	YLR253W	B1	MCP2	02_21_20	0.3346697072164793	0.9929717345615844
S288C	39ºC (48H)	YLR253W	B2	MCP2	02_21_20	0.153554771471482	0.9981586571938768
S288C	39ºC (48H)	YLR254C	B1	NDL1	02_21_24	0.4999346724714072	0.9929717345615844
S288C	39ºC (48H)	YLR254C	B2	NDL1	02_21_24	-0.1430998326776519	0.9981586571938768
S288C	39ºC (48H)	YLR255C	B1		02_21_28	-0.13081708822266225	0.9930466608989686
S288C	39ºC (48H)	YLR255C	B2		02_21_28	0.04247846563902375	0.9981637246112012
S288C	39ºC (48H)	YLR257W	B1		02_21_32	-0.3847055967135937	0.9929717345615844
S288C	39ºC (48H)	YLR257W	B2		02_21_32	-0.0473962240882204	0.9981637246112012
S288C	39ºC (48H)	YLR258W	B1	GSY2	02_21_36	0.8193020680902081	0.9810611526399836
S288C	39ºC (48H)	YLR258W	B2	GSY2	02_21_36	0.6561274493215942	0.9881550934680196
S288C	39ºC (48H)	YLR260W	B1	LCB5	02_21_40	1.0101762201660318	0.8781801410324857
S288C	39ºC (48H)	YLR260W	B2	LCB5	02_21_40	0.6896957692339499	0.9857608823869278
S288C	39ºC (48H)	YLR261C	B1	VPS63	02_21_44	-4.4018921014483885	3.3435965735984138e-06
S288C	39ºC (48H)	YLR261C	B2	VPS63	02_21_44	-3.5817331308251963	0.0007133419822416878
S288C	39ºC (48H)	YLR262C	B1	YPT6	02_21_48	-1.9877450251991693	0.1933696916223728
S288C	39ºC (48H)	YLR262C	B2	YPT6	02_21_48	-2.1195421886259727	0.19816779615031727
S288C	39ºC (48H)	YLR262C-A	B1	TMA7	03_01_02	0.054957014787438176	0.9963840648346152
S288C	39ºC (48H)	YLR262C-A	B2	TMA7	03_01_02	0.4723957137134474	0.9981586571938768
S288C	39ºC (48H)	YLR263W	B1	RED1	02_25_04	0.4617207385537157	0.9929717345615844
S288C	39ºC (48H)	YLR263W	B2	RED1	02_25_04	0.3883792002928445	0.9981586571938768
S288C	39ºC (48H)	YLR264W	B1	RPS28B	02_25_08	-0.4901862125794774	0.9929717345615844
S288C	39ºC (48H)	YLR264W	B2	RPS28B	02_25_08	-1.2372822792667564	0.8148163959573124
S288C	39ºC (48H)	YLR265C	B1	NEJ1	02_25_12	-0.15881649467218167	0.9930466608989686
S288C	39ºC (48H)	YLR265C	B2	NEJ1	02_25_12	-0.1100982712607159	0.9981586571938768
S288C	39ºC (48H)	YLR266C	B1	PDR8	02_25_16	0.0489147300335222	0.9963840648346152
S288C	39ºC (48H)	YLR266C	B2	PDR8	02_25_16	0.4226229492085917	0.9981586571938768
S288C	39ºC (48H)	YLR267W	B1	BOP2	02_25_20	-0.6392008588138439	0.9929717345615844
S288C	39ºC (48H)	YLR267W	B2	BOP2	02_25_20	0.5844258122351006	0.9959572683679836
S288C	39ºC (48H)	YLR268W	B1	SEC22	02_25_24	-2.322867813588838	0.07278811073597143
S288C	39ºC (48H)	YLR268W	B2	SEC22	02_25_24	-1.451066425890893	0.6760984490225848
S288C	39ºC (48H)	YLR269C	B1		02_25_28	-1.3503730848153173	0.6412876626316253
S288C	39ºC (48H)	YLR269C	B2		02_25_28	-0.9902641835240219	0.918838821154433
S288C	39ºC (48H)	YLR270W	B1	DCS1	02_25_32	0.3222972724409683	0.9929717345615844
S288C	39ºC (48H)	YLR270W	B2	DCS1	02_25_32	0.5444066437841674	0.9981586571938768
S288C	39ºC (48H)	YLR271W	B1	CMG1	02_25_36	-0.2383228614980077	0.9930466608989686
S288C	39ºC (48H)	YLR271W	B2	CMG1	02_25_36	-0.3653151388663979	0.9981586571938768
S288C	39ºC (48H)	YLR273C	B1	PIG1	02_25_40	-1.064225629673419	0.8407108922656332
S288C	39ºC (48H)	YLR273C	B2	PIG1	02_25_40	-1.0149282091986007	0.9124047331583012
S288C	39ºC (48H)	YLR278C	B1		02_25_44	0.40722257667415707	0.9929717345615844
S288C	39ºC (48H)	YLR278C	B2		02_25_44	0.12255776296312555	0.9981586571938768
S288C	39ºC (48H)	YLR279W	B1		02_25_48	1.3474893818706721	0.6412876626316253
S288C	39ºC (48H)	YLR279W	B2		02_25_48	0.92654146950358	0.933197706824902
S288C	39ºC (48H)	YLR280C	B1		02_29_04	0.4541374006374876	0.9929717345615844
S288C	39ºC (48H)	YLR280C	B2		02_29_04	0.6707486482056497	0.98731012493847
S288C	39ºC (48H)	YLR281C	B1		02_29_12	-0.8162408843038362	0.9810611526399836
S288C	39ºC (48H)	YLR281C	B2		02_29_12	-0.2481474330986524	0.9981586571938768
S288C	39ºC (48H)	YLR282C	B1		02_29_16	-0.5879839281057252	0.9929717345615844
S288C	39ºC (48H)	YLR282C	B2		02_29_16	0.0271609395769671	0.9981637246112012
S288C	39ºC (48H)	YLR283W	B1		02_29_20	-0.35561821827495144	0.9929717345615844
S288C	39ºC (48H)	YLR283W	B2		02_29_20	0.2298188980388044	0.9981586571938768
S288C	39ºC (48H)	YLR284C	B1	ECI1	02_29_24	0.04256221454000221	0.9973501894425412
S288C	39ºC (48H)	YLR284C	B2	ECI1	02_29_24	0.13333871328086974	0.9981586571938768
S288C	39ºC (48H)	YLR285W	B1	NNT1	02_29_28	-1.7182677827765531	0.3610761281957083
S288C	39ºC (48H)	YLR285W	B2	NNT1	02_29_28	-0.7707857022821856	0.9755021517595702
S288C	39ºC (48H)	YLR286C	B1	CTS1	04_20_27	-0.8277836322176154	0.9810611526399836
S288C	39ºC (48H)	YLR286C	B1	CTS1	05_20_27	-1.474217196065251	0.5430940950091936
S288C	39ºC (48H)	YLR286C	B2	CTS1	04_20_27	0.07703317939296593	0.9981586571938768
S288C	39ºC (48H)	YLR286C	B2	CTS1	05_20_27	-0.3452194541615387	0.9981586571938768
S288C	39ºC (48H)	YLR287-A	B1		02_29_36	-0.5408259698185653	0.9929717345615844
S288C	39ºC (48H)	YLR287-A	B2		02_29_36	-0.7773895254589073	0.9755021517595702
S288C	39ºC (48H)	YLR287C	B1		02_29_32	-0.5435769228653333	0.9929717345615844
S288C	39ºC (48H)	YLR287C	B2		02_29_32	-0.35638576681908896	0.9981586571938768
S288C	39ºC (48H)	YLR288C	B1	MEC3	02_29_40	0.2921962330973405	0.9930466608989686
S288C	39ºC (48H)	YLR288C	B2	MEC3	02_29_40	0.5251343471589373	0.9981586571938768
S288C	39ºC (48H)	YLR289W	B1	GUF1	02_29_44	0.04034081815107	0.997461750552646
S288C	39ºC (48H)	YLR289W	B2	GUF1	02_29_44	0.3757341327998992	0.9981586571938768
S288C	39ºC (48H)	YLR290C	B1	COQ11	02_29_48	0.4845320769834847	0.9929717345615844
S288C	39ºC (48H)	YLR290C	B2	COQ11	02_29_48	0.8883546530024409	0.9498169663761048
S288C	39ºC (48H)	YLR292C	B1	SEC72	02_03_02	-1.9407335246797763	0.2218224292690021
S288C	39ºC (48H)	YLR292C	B2	SEC72	02_03_02	-0.4613347278559308	0.9981586571938768
S288C	39ºC (48H)	YLR294C	B1		02_03_06	1.5114852869605688	0.5050420754858335
S288C	39ºC (48H)	YLR294C	B2		02_03_06	1.1062298262882075	0.8716471107186411
S288C	39ºC (48H)	YLR295C	B1	ATP14	02_03_10	-0.6835580828425319	0.9929717345615844
S288C	39ºC (48H)	YLR295C	B2	ATP14	02_03_10	-0.1702691315244629	0.9981586571938768
S288C	39ºC (48H)	YLR296W	B1		02_03_14	0.8623476654105235	0.9628713195901764
S288C	39ºC (48H)	YLR296W	B2		02_03_14	0.09081761536564187	0.9981586571938768
S288C	39ºC (48H)	YLR297W	B1		02_03_18	1.708040990372164	0.3672988238431719
S288C	39ºC (48H)	YLR297W	B2		02_03_18	1.0856066716561947	0.8803546993029155
S288C	39ºC (48H)	YLR299W	B1	ECM38	02_03_22	-0.4958554989790324	0.9929717345615844
S288C	39ºC (48H)	YLR299W	B2	ECM38	02_03_22	-0.9562929468051876	0.9225964675629448
S288C	39ºC (48H)	YLR300W	B1	EXG1	02_03_26	0.6413558802538377	0.9929717345615844
S288C	39ºC (48H)	YLR300W	B2	EXG1	02_03_26	0.16329081305873225	0.9981586571938768
S288C	39ºC (48H)	YLR303W	B1	MET17	02_03_30	0.14107346076733926	0.9930466608989686
S288C	39ºC (48H)	YLR303W	B2	MET17	02_03_30	0.14408873430019134	0.9981586571938768
S288C	39ºC (48H)	YLR304C	B1	ACO1	02_03_34	0.12736919821203965	0.9930466608989686
S288C	39ºC (48H)	YLR304C	B2	ACO1	02_03_34	0.13883576913025225	0.9981586571938768
S288C	39ºC (48H)	YLR306W	B1	UBC12	02_03_38	0.5421801630702788	0.9929717345615844
S288C	39ºC (48H)	YLR306W	B2	UBC12	02_03_38	0.3234711418085301	0.9981586571938768
S288C	39ºC (48H)	YLR307W	B1	CDA1	02_03_42	-0.4986244886967074	0.9929717345615844
S288C	39ºC (48H)	YLR307W	B2	CDA1	02_03_42	-0.2710852695504551	0.9981586571938768
S288C	39ºC (48H)	YLR308W	B1	CDA2	02_03_46	-0.40237071220011705	0.9929717345615844
S288C	39ºC (48H)	YLR308W	B2	CDA2	02_03_46	-0.2039611686305093	0.9981586571938768
S288C	39ºC (48H)	YLR309C	B1	IMH1	02_07_02	0.34500688404682056	0.9929717345615844
S288C	39ºC (48H)	YLR309C	B2	IMH1	02_07_02	0.3051200367201035	0.9981586571938768
S288C	39ºC (48H)	YLR311C	B1		02_07_06	-0.4262952739582791	0.9929717345615844
S288C	39ºC (48H)	YLR311C	B2		02_07_06	-0.427992944156346	0.9981586571938768
S288C	39ºC (48H)	YLR312C	B1	ATG39	02_07_10	0.22329687169862766	0.9930466608989686
S288C	39ºC (48H)	YLR312C	B2	ATG39	02_07_10	0.3191025873880812	0.9981586571938768
S288C	39ºC (48H)	YLR312W-A	B1	MRPL15	02_07_14	1.127533623090896	0.8001058304725528
S288C	39ºC (48H)	YLR312W-A	B2	MRPL15	02_07_14	1.1586625104574086	0.8505293277196035
S288C	39ºC (48H)	YLR313C	B1	SPH1	02_07_18	0.7117032255929814	0.9929717345615844
S288C	39ºC (48H)	YLR313C	B2	SPH1	02_07_18	0.27498570485964285	0.9981586571938768
S288C	39ºC (48H)	YLR315W	B1	NKP2	02_07_22	-2.848569674118288	0.010948815797816149
S288C	39ºC (48H)	YLR315W	B2	NKP2	02_07_22	-2.5477691923379493	0.056889656492184464
S288C	39ºC (48H)	YLR318W	B1	EST2	02_07_26	0.3392445284253845	0.9929717345615844
S288C	39ºC (48H)	YLR318W	B2	EST2	02_07_26	0.12267562866792528	0.9981586571938768
S288C	39ºC (48H)	YLR319C	B1	BUD6	02_07_30	-2.02615159076215	0.17343470407192044
S288C	39ºC (48H)	YLR319C	B2	BUD6	02_07_30	-0.02029881496206732	0.9981637246112012
S288C	39ºC (48H)	YLR320W	B1	MMS22	02_07_34	-2.6634903436715334	0.022786685720395185
S288C	39ºC (48H)	YLR320W	B2	MMS22	02_07_34	-1.5335523570030685	0.6136941507279593
S288C	39ºC (48H)	YLR322W	B1	VPS65	02_07_38	-0.5526933778086743	0.9929717345615844
S288C	39ºC (48H)	YLR322W	B2	VPS65	02_07_38	-1.492874478088432	0.6433118595802501
S288C	39ºC (48H)	YLR324W	B1	PEX30	02_25_14	0.4387463486189456	0.9929717345615844
S288C	39ºC (48H)	YLR324W	B2	PEX30	02_25_14	-0.22059277191203508	0.9981586571938768
S288C	39ºC (48H)	YLR325C	B1	RPL38	02_25_18	0.01255929468610975	0.9998512762510948
S288C	39ºC (48H)	YLR325C	B2	RPL38	02_25_18	-0.053744253607717125	0.9981637246112012
S288C	39ºC (48H)	YLR326W	B1		02_25_22	-0.670010378590707	0.9929717345615844
S288C	39ºC (48H)	YLR326W	B2		02_25_22	0.2837654459767452	0.9981586571938768
S288C	39ºC (48H)	YLR327C	B1	TMA10	02_25_26	0.2829138407816531	0.9930466608989686
S288C	39ºC (48H)	YLR327C	B2	TMA10	02_25_26	0.434303356961545	0.9981586571938768
S288C	39ºC (48H)	YLR328W	B1	NMA1	02_25_30	0.3691146983813999	0.9929717345615844
S288C	39ºC (48H)	YLR328W	B2	NMA1	02_25_30	0.29266388872563154	0.9981586571938768
S288C	39ºC (48H)	YLR329W	B1	REC102	04_29_41	-1.3502475495858026	0.6412876626316253
S288C	39ºC (48H)	YLR329W	B1	REC102	05_29_41	-0.7691853743074293	0.9874116662814136
S288C	39ºC (48H)	YLR329W	B2	REC102	04_29_41	-0.1270859794375941	0.9981586571938768
S288C	39ºC (48H)	YLR329W	B2	REC102	05_29_41	0.0437791680267426	0.9981637246112012
S288C	39ºC (48H)	YLR330W	B1	CHS5	02_25_38	0.7099262527752028	0.9929717345615844
S288C	39ºC (48H)	YLR330W	B2	CHS5	02_25_38	0.5909510582752889	0.9959572683679836
S288C	39ºC (48H)	YLR331C	B1	JIP3	02_25_42	-1.1801473135940694	0.7709386076727226
S288C	39ºC (48H)	YLR331C	B2	JIP3	02_25_42	0.09161425378177043	0.9981586571938768
S288C	39ºC (48H)	YLR332W	B1	MID2	04_29_45	0.6368387763918355	0.9929717345615844
S288C	39ºC (48H)	YLR332W	B1	MID2	05_29_45	0.20174882169919986	0.9930466608989686
S288C	39ºC (48H)	YLR332W	B2	MID2	04_29_45	0.04334197821390394	0.9981637246112012
S288C	39ºC (48H)	YLR332W	B2	MID2	05_29_45	0.6863612564931979	0.9857608823869278
S288C	39ºC (48H)	YLR333C	B1	RPS25B	02_29_02	0.9917824231748572	0.8939474713773254
S288C	39ºC (48H)	YLR333C	B2	RPS25B	02_29_02	0.5308671344179192	0.9981586571938768
S288C	39ºC (48H)	YLR334C	B1		03_10_30	-0.49615707211660104	0.9929717345615844
S288C	39ºC (48H)	YLR334C	B2		03_10_30	-0.16337607761114056	0.9981586571938768
S288C	39ºC (48H)	YLR335W	B1	NUP2	02_29_10	1.1602413221140342	0.7817374878418768
S288C	39ºC (48H)	YLR335W	B2	NUP2	02_29_10	0.5948264157749449	0.9959572683679836
S288C	39ºC (48H)	YLR337C	B1	VRP1	04_04_11	-6.558335552576383	1.2463776380030135e-13
S288C	39ºC (48H)	YLR337C	B1	VRP1	05_04_11	-5.210826691101132	1.3345358493509716e-08
S288C	39ºC (48H)	YLR337C	B2	VRP1	04_04_11	-7.6197561701555	1.6028396708806887e-18
S288C	39ºC (48H)	YLR337C	B2	VRP1	05_04_11	-1.6997053840563698	0.4767475683217296
S288C	39ºC (48H)	YLR338W	B1	OPI9	04_04_15	-7.334261591535256	3.3599392432580833e-17
S288C	39ºC (48H)	YLR338W	B1	OPI9	05_04_15	-5.828157725706563	9.996579140643522e-11
S288C	39ºC (48H)	YLR338W	B2	OPI9	04_04_15	-10.487148732392807	4.1127802235176366e-35
S288C	39ºC (48H)	YLR338W	B2	OPI9	05_04_15	-6.186236687594044	5.529857706897328e-12
S288C	39ºC (48H)	YLR341W	B1	SPO77	02_29_14	0.4893009727713516	0.9929717345615844
S288C	39ºC (48H)	YLR341W	B2	SPO77	02_29_14	0.4829534715263581	0.9981586571938768
S288C	39ºC (48H)	YLR342W	B1	FKS1	02_29_18	-1.4613707575782984	0.551584760892945
S288C	39ºC (48H)	YLR342W	B2	FKS1	02_29_18	-0.4795704750205109	0.9981586571938768
S288C	39ºC (48H)	YLR343W	B1	GAS2	03_09_28	-0.2471464009058157	0.9930466608989686
S288C	39ºC (48H)	YLR343W	B2	GAS2	03_09_28	-0.3813097657858147	0.9981586571938768
S288C	39ºC (48H)	YLR344W	B1	RPL26A	02_29_22	-0.5263057282714236	0.9929717345615844
S288C	39ºC (48H)	YLR344W	B2	RPL26A	02_29_22	-0.2365673365838264	0.9981586571938768
S288C	39ºC (48H)	YLR345W	B1		02_29_26	0.7833124164287939	0.9818845151915192
S288C	39ºC (48H)	YLR345W	B2		02_29_26	0.4850340937905176	0.9981586571938768
S288C	39ºC (48H)	YLR346C	B1	CIS1	03_10_34	0.1973038645208265	0.9930466608989686
S288C	39ºC (48H)	YLR346C	B2	CIS1	03_10_34	0.2637090498401524	0.9981586571938768
S288C	39ºC (48H)	YLR348C	B1	DIC1	02_29_30	0.7530764627867803	0.992677072675707
S288C	39ºC (48H)	YLR348C	B2	DIC1	02_29_30	0.8819088200257701	0.9517520999481268
S288C	39ºC (48H)	YLR349W	B1		02_29_34	0.7508485731963215	0.9929717345615844
S288C	39ºC (48H)	YLR349W	B2		02_29_34	0.8173117263796508	0.9668376280253688
S288C	39ºC (48H)	YLR350W	B1	ORM2	02_29_38	1.3519025945082486	0.6412876626316253
S288C	39ºC (48H)	YLR350W	B2	ORM2	02_29_38	1.3686716108200172	0.7333425960805414
S288C	39ºC (48H)	YLR351C	B1	NIT3	02_29_42	0.804765954272668	0.9818845151915192
S288C	39ºC (48H)	YLR351C	B2	NIT3	02_29_42	0.78465540280727	0.9755021517595702
S288C	39ºC (48H)	YLR352W	B1		02_29_46	0.3299210125000285	0.9929717345615844
S288C	39ºC (48H)	YLR352W	B2		02_29_46	0.8680984703165776	0.955446900711058
S288C	39ºC (48H)	YLR353W	B1	BUD8	02_01_04	0.921272026330712	0.9407728657048358
S288C	39ºC (48H)	YLR353W	B2	BUD8	02_01_04	0.7549691278104451	0.9785511666297724
S288C	39ºC (48H)	YLR354C	B1	TAL1	02_01_08	0.7581332238423261	0.9904723604123769
S288C	39ºC (48H)	YLR354C	B2	TAL1	02_01_08	0.9859173632051672	0.918838821154433
S288C	39ºC (48H)	YLR356W	B1	ATG33	02_01_12	0.32036446278655145	0.9929717345615844
S288C	39ºC (48H)	YLR356W	B2	ATG33	02_01_12	0.696524456769474	0.9853914302995128
S288C	39ºC (48H)	YLR357W	B1	RSC2	02_01_16	-1.4655971103052765	0.5510868522572413
S288C	39ºC (48H)	YLR357W	B2	RSC2	02_01_16	-0.2979544706098683	0.9981586571938768
S288C	39ºC (48H)	YLR358C	B1		03_10_38	-3.1484581866241363	0.0032570081762722802
S288C	39ºC (48H)	YLR358C	B2		03_10_38	-5.1527199700434485	2.9491181760218162e-08
S288C	39ºC (48H)	YLR360W	B1	VPS38	02_01_20	-1.2068170566643093	0.7569975120805585
S288C	39ºC (48H)	YLR360W	B2	VPS38	02_01_20	0.27619111157114073	0.9981586571938768
S288C	39ºC (48H)	YLR361C	B1	DCR2	03_10_42	-0.6043309236823494	0.9929717345615844
S288C	39ºC (48H)	YLR361C	B2	DCR2	03_10_42	0.2271756969141469	0.9981586571938768
S288C	39ºC (48H)	YLR362W	B1	STE11	02_01_24	-0.4657349800308249	0.9929717345615844
S288C	39ºC (48H)	YLR362W	B2	STE11	02_01_24	0.5458335711465298	0.9981586571938768
S288C	39ºC (48H)	YLR363C	B1	NMD4	02_01_28	-0.5682027503883678	0.9929717345615844
S288C	39ºC (48H)	YLR363C	B2	NMD4	02_01_28	-0.4398714666046011	0.9981586571938768
S288C	39ºC (48H)	YLR364W	B1	GRX8	02_01_32	0.8316896536692812	0.9775176321361482
S288C	39ºC (48H)	YLR364W	B2	GRX8	02_01_32	0.7491728101006492	0.9797906548622738
S288C	39ºC (48H)	YLR365W	B1		02_01_36	1.3876548835805238	0.6144452485809141
S288C	39ºC (48H)	YLR365W	B2		02_01_36	0.590282316687773	0.9959572683679836
S288C	39ºC (48H)	YLR366W	B1		02_01_40	1.1435415292544648	0.7880985105058244
S288C	39ºC (48H)	YLR366W	B2		02_01_40	0.04063608256541685	0.9981637246112012
S288C	39ºC (48H)	YLR367W	B1	RPS22B	02_01_44	1.2821454090411886	0.6925293934409475
S288C	39ºC (48H)	YLR367W	B2	RPS22B	02_01_44	-0.0016049798100386732	0.9999455154693124
S288C	39ºC (48H)	YLR368W	B1	MDM30	02_01_48	-0.058633609785164235	0.9963840648346152
S288C	39ºC (48H)	YLR368W	B2	MDM30	02_01_48	-0.05949041569844937	0.9981586571938768
S288C	39ºC (48H)	YLR369W	B1	SSQ1	04_04_19	0.2390428854006236	0.9930466608989686
S288C	39ºC (48H)	YLR369W	B1	SSQ1	05_04_19	-0.2033952090196101	0.9930466608989686
S288C	39ºC (48H)	YLR369W	B2	SSQ1	04_04_19	0.4042375711138048	0.9981586571938768
S288C	39ºC (48H)	YLR369W	B2	SSQ1	05_04_19	-0.4438504790503221	0.9981586571938768
S288C	39ºC (48H)	YLR370C	B1	ARC18	03_10_46	-3.8844726801995297	7.547762529119588e-05
S288C	39ºC (48H)	YLR370C	B2	ARC18	03_10_46	-8.218960335547722	1.1933962017951395e-21
S288C	39ºC (48H)	YLR371W	B1	ROM2	04_24_04	-1.702627103232655	0.37149546103408615
S288C	39ºC (48H)	YLR371W	B1	ROM2	05_24_04	-1.647204742335811	0.4070406954691504
S288C	39ºC (48H)	YLR371W	B2	ROM2	04_24_04	-1.1034829702174849	0.872226091496284
S288C	39ºC (48H)	YLR371W	B2	ROM2	05_24_04	0.0019334991149059808	0.9999455154693124
S288C	39ºC (48H)	YLR372W	B1	ELO3	02_05_08	-0.5185701608527385	0.9929717345615844
S288C	39ºC (48H)	YLR372W	B2	ELO3	02_05_08	-0.424895834679162	0.9981586571938768
S288C	39ºC (48H)	YLR373C	B1	VID22	02_05_12	-1.088067944212244	0.8198181926248629
S288C	39ºC (48H)	YLR373C	B2	VID22	02_05_12	-0.9897709866032288	0.918838821154433
S288C	39ºC (48H)	YLR374C	B1		02_05_16	-1.3186617314930935	0.6623852296453114
S288C	39ºC (48H)	YLR374C	B2		02_05_16	-1.1898517821721757	0.8358123819332108
S288C	39ºC (48H)	YLR375W	B1	STP3	02_05_20	0.7002838485082075	0.9929717345615844
S288C	39ºC (48H)	YLR375W	B2	STP3	02_05_20	0.8354814353124637	0.9622896102770352
S288C	39ºC (48H)	YLR376C	B1	PSY3	02_05_24	-0.8992341003494445	0.9549599240987292
S288C	39ºC (48H)	YLR376C	B2	PSY3	02_05_24	0.020710926965374143	0.9981637246112012
S288C	39ºC (48H)	YLR377C	B1	FBP1	02_05_28	1.092078578355172	0.8188337926904251
S288C	39ºC (48H)	YLR377C	B2	FBP1	02_05_28	0.7627900606764461	0.9773183305399152
S288C	39ºC (48H)	YLR380W	B1	CSR1	02_05_32	0.3885163845428695	0.9929717345615844
S288C	39ºC (48H)	YLR380W	B2	CSR1	02_05_32	0.3127570656495376	0.9981586571938768
S288C	39ºC (48H)	YLR381W	B1	CTF3	02_05_36	0.5061753606053025	0.9929717345615844
S288C	39ºC (48H)	YLR381W	B2	CTF3	02_05_36	0.2961037282664175	0.9981586571938768
S288C	39ºC (48H)	YLR382C	B1	NAM2	03_14_02	0.8018606073229342	0.9818845151915192
S288C	39ºC (48H)	YLR382C	B2	NAM2	03_14_02	1.6877232066620502	0.4891603797289645
S288C	39ºC (48H)	YLR384C	B1	IKI3	02_05_44	-1.3082993033234822	0.6682786768537584
S288C	39ºC (48H)	YLR384C	B2	IKI3	02_05_44	-0.8177338695067701	0.9668376280253688
S288C	39ºC (48H)	YLR385C	B1	SWC7	02_05_48	1.2712108576704009	0.7065191308045791
S288C	39ºC (48H)	YLR385C	B2	SWC7	02_05_48	0.3431797923196145	0.9981586571938768
S288C	39ºC (48H)	YLR386W	B1	VAC14	02_09_04	0.19670865438088853	0.9930466608989686
S288C	39ºC (48H)	YLR386W	B2	VAC14	02_09_04	-0.5196372913095546	0.9981586571938768
S288C	39ºC (48H)	YLR387C	B1	REH1	02_09_08	-1.6111653094626928	0.4336412697182036
S288C	39ºC (48H)	YLR387C	B2	REH1	02_09_08	-0.24922410705455325	0.9981586571938768
S288C	39ºC (48H)	YLR388W	B1	RPS29A	02_09_12	0.21117983618316274	0.9930466608989686
S288C	39ºC (48H)	YLR388W	B2	RPS29A	02_09_12	-1.1240442662526524	0.8678272490152118
S288C	39ºC (48H)	YLR389C	B1	STE23	04_04_23	-1.244984095237642	0.7240660769527517
S288C	39ºC (48H)	YLR389C	B1	STE23	05_04_23	-0.9291367363130928	0.9380250580089816
S288C	39ºC (48H)	YLR389C	B2	STE23	04_04_23	-0.7350916200485128	0.981110393129922
S288C	39ºC (48H)	YLR389C	B2	STE23	05_04_23	-0.1904609478325277	0.9981586571938768
S288C	39ºC (48H)	YLR390W	B1	ECM19	02_09_16	0.7180095672089789	0.9929717345615844
S288C	39ºC (48H)	YLR390W	B2	ECM19	02_09_16	0.15648803925972454	0.9981586571938768
S288C	39ºC (48H)	YLR390W-A	B1	CCW14	03_14_24	-0.4288110288164171	0.9929717345615844
S288C	39ºC (48H)	YLR390W-A	B2	CCW14	03_14_24	-0.05301783305827777	0.9981637246112012
S288C	39ºC (48H)	YLR391W	B1		04_04_27	-0.3897919379094274	0.9929717345615844
S288C	39ºC (48H)	YLR391W	B1		05_04_27	-0.3940089115675337	0.9929717345615844
S288C	39ºC (48H)	YLR391W	B2		04_04_27	-0.3400383787122575	0.9981586571938768
S288C	39ºC (48H)	YLR391W	B2		05_04_27	-0.14753944089177454	0.9981586571938768
S288C	39ºC (48H)	YLR392C	B1	ART10	02_09_20	0.8406430571076212	0.9713259225022584
S288C	39ºC (48H)	YLR392C	B2	ART10	02_09_20	0.5213534494085179	0.9981586571938768
S288C	39ºC (48H)	YLR393W	B1	ATP10	02_09_24	0.2952848326234915	0.9929717345615844
S288C	39ºC (48H)	YLR393W	B2	ATP10	02_09_24	1.2759472460029695	0.7928097842590567
S288C	39ºC (48H)	YLR394W	B1	CST9	03_14_06	0.22401689560124355	0.9930466608989686
S288C	39ºC (48H)	YLR394W	B2	CST9	03_14_06	0.338799534921384	0.9981586571938768
S288C	39ºC (48H)	YLR395C	B1	COX8	02_09_28	1.1751756856252056	0.7731924959126312
S288C	39ºC (48H)	YLR395C	B2	COX8	02_09_28	1.255390129602724	0.8039581315022997
S288C	39ºC (48H)	YLR396C	B1	VPS33	04_08_07	0.5967439784319398	0.9929717345615844
S288C	39ºC (48H)	YLR396C	B1	VPS33	05_08_07	0.3330139408271972	0.9929717345615844
S288C	39ºC (48H)	YLR396C	B2	VPS33	04_08_07	0.41228086055765495	0.9981586571938768
S288C	39ºC (48H)	YLR396C	B2	VPS33	05_08_07	0.2164791752218266	0.9981586571938768
S288C	39ºC (48H)	YLR398C	B1	SKI2	02_09_32	0.5153589119644186	0.9929717345615844
S288C	39ºC (48H)	YLR398C	B2	SKI2	02_09_32	0.1967421031932728	0.9981586571938768
S288C	39ºC (48H)	YLR399C	B1	BDF1	04_04_47	-3.2471303199559665	0.00205364886675644
S288C	39ºC (48H)	YLR399C	B1	BDF1	05_04_47	-2.6379201160597967	0.02489917189445267
S288C	39ºC (48H)	YLR399C	B2	BDF1	04_04_47	-2.2081638238036083	0.15639686458728194
S288C	39ºC (48H)	YLR399C	B2	BDF1	05_04_47	-0.09180150142627497	0.9981586571938768
S288C	39ºC (48H)	YLR400W	B1		02_09_36	-0.08436977476924665	0.9963840648346152
S288C	39ºC (48H)	YLR400W	B2		02_09_36	0.16664455212012558	0.9981586571938768
S288C	39ºC (48H)	YLR401C	B1	DUS3	02_09_40	0.0662587927778971	0.9963840648346152
S288C	39ºC (48H)	YLR401C	B2	DUS3	02_09_40	0.5904586972814803	0.9959572683679836
S288C	39ºC (48H)	YLR402W	B1		02_09_44	-0.666119507942603	0.9929717345615844
S288C	39ºC (48H)	YLR402W	B2		02_09_44	-0.2096053476291453	0.9981586571938768
S288C	39ºC (48H)	YLR403W	B1	SFP1	04_08_03	-0.6086712681694609	0.9929717345615844
S288C	39ºC (48H)	YLR403W	B1	SFP1	05_08_03	-0.7228260798080409	0.9929717345615844
S288C	39ºC (48H)	YLR403W	B2	SFP1	04_08_03	-1.0975177952568411	0.8771387036036129
S288C	39ºC (48H)	YLR403W	B2	SFP1	05_08_03	0.3588851885024305	0.9981586571938768
S288C	39ºC (48H)	YLR404W	B1	SEI1	02_09_48	0.10042457627717404	0.9952283476731132
S288C	39ºC (48H)	YLR404W	B2	SEI1	02_09_48	-0.04755254243430228	0.9981637246112012
S288C	39ºC (48H)	YLR405W	B1	DUS4	02_13_04	0.09579348065503834	0.9956234361615182
S288C	39ºC (48H)	YLR405W	B2	DUS4	02_13_04	-1.2865417846031937	0.7839191063497342
S288C	39ºC (48H)	YLR406C	B1	RPL31B	03_14_10	0.5015009769729896	0.9929717345615844
S288C	39ºC (48H)	YLR406C	B2	RPL31B	03_14_10	0.3904865722205047	0.9981586571938768
S288C	39ºC (48H)	YLR407W	B1		02_13_08	-0.5369480855735149	0.9929717345615844
S288C	39ºC (48H)	YLR407W	B2		02_13_08	0.30869529643236154	0.9981586571938768
S288C	39ºC (48H)	YLR408C	B1	BLS1	02_13_12	-0.1095359809526612	0.9943620049980691
S288C	39ºC (48H)	YLR408C	B2	BLS1	02_13_12	0.32431960769769125	0.9981586571938768
S288C	39ºC (48H)	YLR410W	B1	VIP1	02_13_16	-0.07905328565263688	0.9963840648346152
S288C	39ºC (48H)	YLR410W	B2	VIP1	02_13_16	-0.4634003034343712	0.9981586571938768
S288C	39ºC (48H)	YLR412W	B1	BER1	02_13_20	-2.4720079950527185	0.045209981006525735
S288C	39ºC (48H)	YLR412W	B2	BER1	02_13_20	-0.5517862072024077	0.9981586571938768
S288C	39ºC (48H)	YLR413W	B1	INA1	02_13_24	0.038105713892248295	0.9978557565923708
S288C	39ºC (48H)	YLR413W	B2	INA1	02_13_24	0.7784411216052763	0.9755021517595702
S288C	39ºC (48H)	YLR414C	B1	PUN1	02_13_28	-1.3070179782222338	0.6694590967788302
S288C	39ºC (48H)	YLR414C	B2	PUN1	02_13_28	-0.4384019069660344	0.9981586571938768
S288C	39ºC (48H)	YLR415C	B1		02_13_32	-0.11905573585748758	0.9943620049980691
S288C	39ºC (48H)	YLR415C	B2		02_13_32	0.2430290521732009	0.9981586571938768
S288C	39ºC (48H)	YLR416C	B1		02_13_36	-1.7357806687606192	0.3516192124891477
S288C	39ºC (48H)	YLR416C	B2		02_13_36	-0.05540524052571027	0.9981637246112012
S288C	39ºC (48H)	YLR417W	B1	VPS36	02_13_40	-1.0535890441060185	0.8509259649849644
S288C	39ºC (48H)	YLR417W	B2	VPS36	02_13_40	0.24143995497586565	0.9981586571938768
S288C	39ºC (48H)	YLR418C	B1	CDC73	02_13_44	-2.3329113534168098	0.07097715479104355
S288C	39ºC (48H)	YLR418C	B2	CDC73	02_13_44	-1.2250234100406017	0.8236392234060259
S288C	39ºC (48H)	YLR419W	B1		04_24_12	0.5748662180883282	0.9929717345615844
S288C	39ºC (48H)	YLR419W	B1		05_24_12	0.34574566608717994	0.9929717345615844
S288C	39ºC (48H)	YLR419W	B2		04_24_12	-0.3603371936743249	0.9981586571938768
S288C	39ºC (48H)	YLR419W	B2		05_24_12	-0.20588380069461806	0.9981586571938768
S288C	39ºC (48H)	YLR420W	B1	URA4	01_28_28	0.6088480275443515	0.9929717345615844
S288C	39ºC (48H)	YLR420W	B2	URA4	01_28_28	0.4335969986597311	0.9981586571938768
S288C	39ºC (48H)	YLR421C	B1	RPN13	02_13_48	0.8436833183557407	0.971107917191768
S288C	39ºC (48H)	YLR421C	B2	RPN13	02_13_48	0.4740123965012677	0.9981586571938768
S288C	39ºC (48H)	YLR422W	B1	DCK1	03_01_06	-0.5329006566219364	0.9929717345615844
S288C	39ºC (48H)	YLR422W	B2	DCK1	03_01_06	-0.02675969462445741	0.9981637246112012
S288C	39ºC (48H)	YLR423C	B1	ATG17	03_01_10	-0.7874687868726518	0.9818845151915192
S288C	39ºC (48H)	YLR423C	B2	ATG17	03_01_10	-0.2081115461080312	0.9981586571938768
S288C	39ºC (48H)	YLR425W	B1	TUS1	03_01_14	-2.1465045239912843	0.1214590324510653
S288C	39ºC (48H)	YLR425W	B2	TUS1	03_01_14	-0.15085389138490127	0.9981586571938768
S288C	39ºC (48H)	YLR426W	B1	TDA5	03_01_18	-0.4273017201949016	0.9929717345615844
S288C	39ºC (48H)	YLR426W	B2	TDA5	03_01_18	-0.059984448546226886	0.9981586571938768
S288C	39ºC (48H)	YLR427W	B1	MAG2	03_01_22	-0.04429301348025822	0.9973501894425412
S288C	39ºC (48H)	YLR427W	B2	MAG2	03_01_22	0.3876009522703726	0.9981586571938768
S288C	39ºC (48H)	YLR428C	B1		03_01_26	0.08789846906553357	0.9963840648346152
S288C	39ºC (48H)	YLR428C	B2		03_01_26	0.8073516563605826	0.9694878474922679
S288C	39ºC (48H)	YLR429W	B1	CRN1	03_01_30	0.16125216671149153	0.9930466608989686
S288C	39ºC (48H)	YLR429W	B2	CRN1	03_01_30	0.2403465624802769	0.9981586571938768
S288C	39ºC (48H)	YLR431C	B1	ATG23	03_01_34	0.2454877486491885	0.9930466608989686
S288C	39ºC (48H)	YLR431C	B2	ATG23	03_01_34	0.1819654218901198	0.9981586571938768
S288C	39ºC (48H)	YLR432W	B1	IMD3	03_01_38	-0.3315839935576735	0.9929717345615844
S288C	39ºC (48H)	YLR432W	B2	IMD3	03_01_38	0.6046920260447766	0.9946740515229324
S288C	39ºC (48H)	YLR433C	B1	CNA1	03_01_42	0.3142420952138075	0.9929717345615844
S288C	39ºC (48H)	YLR433C	B2	CNA1	03_01_42	0.4796331695443407	0.9981586571938768
S288C	39ºC (48H)	YLR434C	B1		03_01_46	1.4298000902891514	0.5811368506783159
S288C	39ºC (48H)	YLR434C	B2		03_01_46	0.8510288412952287	0.9591813098696484
S288C	39ºC (48H)	YLR435W	B1	TSR2	03_05_02	0.2514744804567103	0.9930466608989686
S288C	39ºC (48H)	YLR435W	B2	TSR2	03_05_02	0.3953366205839653	0.9981586571938768
S288C	39ºC (48H)	YLR436C	B1	ECM30	03_05_06	0.4565932737482136	0.9929717345615844
S288C	39ºC (48H)	YLR436C	B2	ECM30	03_05_06	0.16031742077523872	0.9981586571938768
S288C	39ºC (48H)	YLR437C	B1	DIF1	03_05_10	-0.05175730936849879	0.9963840648346152
S288C	39ºC (48H)	YLR437C	B2	DIF1	03_05_10	-0.8530568001593715	0.9589424529058168
S288C	39ºC (48H)	YLR438W	B1	CAR2	03_05_14	0.535247588240383	0.9929717345615844
S288C	39ºC (48H)	YLR438W	B2	CAR2	03_05_14	0.6227798141331187	0.9928515642955924
S288C	39ºC (48H)	YLR439W	B1	MRPL4	03_14_28	0.5197584167321058	0.9929717345615844
S288C	39ºC (48H)	YLR439W	B2	MRPL4	03_14_28	1.5058831738195892	0.6306062235467272
S288C	39ºC (48H)	YLR441C	B1	RPS1A	03_05_18	-1.2683322049936094	0.7082903857933807
S288C	39ºC (48H)	YLR441C	B2	RPS1A	03_05_18	-2.5304303948276248	0.06033546209278296
S288C	39ºC (48H)	YLR442C	B1	SIR3	03_14_32	-1.1143574742597595	0.8108831812416244
S288C	39ºC (48H)	YLR442C	B2	SIR3	03_14_32	-0.6900627411800996	0.9857608823869278
S288C	39ºC (48H)	YLR443W	B1	ECM7	03_05_22	-0.2306962355716022	0.9930466608989686
S288C	39ºC (48H)	YLR443W	B2	ECM7	03_05_22	-0.6289389241541421	0.9927573272118728
S288C	39ºC (48H)	YLR444C	B1		03_05_26	-0.2509203939264408	0.9930466608989686
S288C	39ºC (48H)	YLR444C	B2		03_05_26	0.0008267317875668027	0.9999503640719056
S288C	39ºC (48H)	YLR445W	B1	GMC2	04_24_16	0.5854032412323213	0.9929717345615844
S288C	39ºC (48H)	YLR445W	B1	GMC2	05_24_16	0.40594413744025387	0.9929717345615844
S288C	39ºC (48H)	YLR445W	B2	GMC2	04_24_16	-0.7587349788751452	0.9778852962781792
S288C	39ºC (48H)	YLR445W	B2	GMC2	05_24_16	-0.226856372806108	0.9981586571938768
S288C	39ºC (48H)	YLR446W	B1		03_05_34	-0.7759520117649789	0.9849691291408784
S288C	39ºC (48H)	YLR446W	B2		03_05_34	-0.3644123377232512	0.9981586571938768
S288C	39ºC (48H)	YLR448W	B1	RPL6B	03_05_42	-0.4802177053024797	0.9929717345615844
S288C	39ºC (48H)	YLR448W	B2	RPL6B	03_05_42	-1.590762363888088	0.5700150666056414
S288C	39ºC (48H)	YLR449W	B1	FPR4	03_05_46	-0.9380093354657684	0.9297579756666547
S288C	39ºC (48H)	YLR449W	B2	FPR4	03_05_46	0.3594176739914902	0.9981586571938768
S288C	39ºC (48H)	YLR450W	B1	HMG2	03_09_02	-0.8113349098170745	0.9810611526399836
S288C	39ºC (48H)	YLR450W	B2	HMG2	03_09_02	0.06850254451721344	0.9981586571938768
S288C	39ºC (48H)	YLR451W	B1	LEU3	01_28_32	0.2849700212650752	0.9930466608989686
S288C	39ºC (48H)	YLR451W	B2	LEU3	01_28_32	-0.007800870618375498	0.9991003280840376
S288C	39ºC (48H)	YLR452C	B1	SST2	03_09_06	-0.7127428593040731	0.9929717345615844
S288C	39ºC (48H)	YLR452C	B2	SST2	03_09_06	-0.613895582142967	0.993602648823518
S288C	39ºC (48H)	YLR453C	B1	RIF2	03_09_10	0.6840270362861194	0.9929717345615844
S288C	39ºC (48H)	YLR453C	B2	RIF2	03_09_10	0.4570497661339214	0.9981586571938768
S288C	39ºC (48H)	YLR454W	B1	FMP27	03_09_14	-0.11107126238028303	0.9943620049980691
S288C	39ºC (48H)	YLR454W	B2	FMP27	03_09_14	-0.3881660389118237	0.9981586571938768
S288C	39ºC (48H)	YLR455W	B1	PDP3	03_10_48	0.03471481976169249	0.9983247423869616
S288C	39ºC (48H)	YLR455W	B2	PDP3	03_10_48	0.23125502059799524	0.9981586571938768
S288C	39ºC (48H)	YLR456W	B1		03_09_18	0.2498908607510571	0.9930466608989686
S288C	39ºC (48H)	YLR456W	B2		03_09_18	-0.1544575726146287	0.9981586571938768
S288C	39ºC (48H)	YLR460C	B1		03_09_22	0.34844539498857136	0.9929717345615844
S288C	39ºC (48H)	YLR460C	B2		03_09_22	-0.375526822907769	0.9981586571938768
S288C	39ºC (48H)	YLR461W	B1	PAU4	03_09_26	0.3539537942836339	0.9929717345615844
S288C	39ºC (48H)	YLR461W	B2	PAU4	03_09_26	0.5477118990804657	0.9981586571938768
S288C	39ºC (48H)	YML001W	B1	YPT7	01_23_21	-0.14030437711985566	0.9930466608989686
S288C	39ºC (48H)	YML001W	B2	YPT7	01_23_21	0.6852712077055466	0.9857608823869278
S288C	39ºC (48H)	YML002W	B1		01_23_17	-0.244590965371682	0.9930466608989686
S288C	39ºC (48H)	YML002W	B2		01_23_17	0.5416347099039132	0.9981586571938768
S288C	39ºC (48H)	YML003W	B1		01_23_13	-0.7739311831565349	0.9867697084564848
S288C	39ºC (48H)	YML003W	B2		01_23_13	-0.44745750398798695	0.9981586571938768
S288C	39ºC (48H)	YML004C	B1	GLO1	01_23_09	-0.4066807550801043	0.9929717345615844
S288C	39ºC (48H)	YML004C	B2	GLO1	01_23_09	-0.9271441728593288	0.933197706824902
S288C	39ºC (48H)	YML005W	B1	TRM12	01_23_05	-0.8433074341340344	0.9711832507710738
S288C	39ºC (48H)	YML005W	B2	TRM12	01_23_05	-0.418852082581985	0.9981586571938768
S288C	39ºC (48H)	YML006C	B1	GIS4	01_23_01	-0.2394418565610911	0.9930466608989686
S288C	39ºC (48H)	YML006C	B2	GIS4	01_23_01	0.5716260982500421	0.997082566716492
S288C	39ºC (48H)	YML007W	B1	YAP1	01_19_45	0.11151712888510934	0.9943620049980691
S288C	39ºC (48H)	YML007W	B2	YAP1	01_19_45	0.236877465495037	0.9981586571938768
S288C	39ºC (48H)	YML008C	B1	ERG6	01_19_41	0.3619772269699981	0.9929717345615844
S288C	39ºC (48H)	YML008C	B2	ERG6	01_19_41	0.8058110429283423	0.9694878474922679
S288C	39ºC (48H)	YML009C	B1	MRPL39	01_19_37	-0.2070054290683976	0.9930466608989686
S288C	39ºC (48H)	YML009C	B1	MRPL39	03_09_30	0.3300335613264896	0.9929717345615844
S288C	39ºC (48H)	YML009C	B2	MRPL39	01_19_37	1.3452389055934522	0.7470564016614117
S288C	39ºC (48H)	YML009C	B2	MRPL39	03_09_30	0.9896489412635072	0.918838821154433
S288C	39ºC (48H)	YML010C-B	B1		03_09_34	-0.574936200371448	0.9929717345615844
S288C	39ºC (48H)	YML010C-B	B2		03_09_34	0.16996986966404945	0.9981586571938768
S288C	39ºC (48H)	YML010W-A	B1		04_14_39	1.321521626032141	0.6612089906266932
S288C	39ºC (48H)	YML010W-A	B1		05_14_39	0.8682665793354342	0.9610911334465668
S288C	39ºC (48H)	YML010W-A	B2		04_14_39	0.2582487747780833	0.9981586571938768
S288C	39ºC (48H)	YML010W-A	B2		05_14_39	0.059401807438103485	0.9981586571938768
S288C	39ºC (48H)	YML011C	B1	RAD33	01_19_33	-0.7431252707138534	0.9929717345615844
S288C	39ºC (48H)	YML011C	B2	RAD33	01_19_33	-0.3267964593524541	0.9981586571938768
S288C	39ºC (48H)	YML012W	B1	ERV25	01_19_29	-0.1930140227122553	0.9930466608989686
S288C	39ºC (48H)	YML012W	B2	ERV25	01_19_29	0.9514220002671172	0.9242369539844209
S288C	39ºC (48H)	YML013C-A	B1		01_19_25	-1.4295879790392825	0.5811368506783159
S288C	39ºC (48H)	YML013C-A	B2		01_19_25	-0.03484310856355848	0.9981637246112012
S288C	39ºC (48H)	YML013W	B1	UBX2	01_19_21	0.4475648377588996	0.9929717345615844
S288C	39ºC (48H)	YML013W	B2	UBX2	01_19_21	0.2905765790455967	0.9981586571938768
S288C	39ºC (48H)	YML014W	B1	TRM9	01_19_17	-1.6975703421771091	0.3744418948474174
S288C	39ºC (48H)	YML014W	B2	TRM9	01_19_17	-0.3689539290294701	0.9981586571938768
S288C	39ºC (48H)	YML016C	B1	PPZ1	01_19_13	-0.9973254528780614	0.8871031078979914
S288C	39ºC (48H)	YML016C	B2	PPZ1	01_19_13	0.39353854164053137	0.9981586571938768
S288C	39ºC (48H)	YML017W	B1	PSP2	01_19_09	0.33561771463936235	0.9929717345615844
S288C	39ºC (48H)	YML017W	B2	PSP2	01_19_09	0.8358224935220968	0.9622896102770352
S288C	39ºC (48H)	YML018C	B1		01_19_05	-0.7331820147761255	0.9929717345615844
S288C	39ºC (48H)	YML018C	B2		01_19_05	-0.17497958008152956	0.9981586571938768
S288C	39ºC (48H)	YML019W	B1	OST6	01_19_01	-0.4936052439166486	0.9929717345615844
S288C	39ºC (48H)	YML019W	B2	OST6	01_19_01	0.3622397634908083	0.9981586571938768
S288C	39ºC (48H)	YML020W	B1		01_15_45	-0.7567119341748381	0.9909610925961077
S288C	39ºC (48H)	YML020W	B2		01_15_45	-0.2363290973932738	0.9981586571938768
S288C	39ºC (48H)	YML021C	B1	UNG1	03_09_38	-1.2243595227886634	0.7408982928576421
S288C	39ºC (48H)	YML021C	B2	UNG1	03_09_38	-0.3107174038076134	0.9981586571938768
S288C	39ºC (48H)	YML022W	B1	APT1	03_14_14	-0.6310807495714171	0.9929717345615844
S288C	39ºC (48H)	YML022W	B2	APT1	03_14_14	0.429807741639468	0.9981586571938768
S288C	39ºC (48H)	YML024W	B1	RPS17A	01_15_41	-1.3029214895257881	0.6743715466438155
S288C	39ºC (48H)	YML024W	B2	RPS17A	01_15_41	-0.3844001878471235	0.9981586571938768
S288C	39ºC (48H)	YML026C	B1	RPS18B	01_15_37	-1.3500412100706245	0.6412876626316253
S288C	39ºC (48H)	YML026C	B2	RPS18B	01_15_37	-0.861790565292332	0.9570944721449218
S288C	39ºC (48H)	YML027W	B1	YOX1	03_14_18	-0.4950229262499554	0.9929717345615844
S288C	39ºC (48H)	YML027W	B2	YOX1	03_14_18	-0.2721519123825433	0.9981586571938768
S288C	39ºC (48H)	YML028W	B1	TSA1	01_15_33	-2.284565860717119	0.08052503068432093
S288C	39ºC (48H)	YML028W	B2	TSA1	01_15_33	-1.7962256933095553	0.3998945495997431
S288C	39ºC (48H)	YML029W	B1	USA1	01_15_29	0.4587324229178089	0.9929717345615844
S288C	39ºC (48H)	YML029W	B2	USA1	01_15_29	0.17769885056176699	0.9981586571938768
S288C	39ºC (48H)	YML030W	B1	RCF1	01_15_25	1.045391016445272	0.8580842839561491
S288C	39ºC (48H)	YML030W	B2	RCF1	01_15_25	1.690188355339031	0.4863639864026429
S288C	39ºC (48H)	YML032C	B1	RAD52	01_15_21	-1.813179630957647	0.2995979013447408
S288C	39ºC (48H)	YML032C	B2	RAD52	01_15_21	-0.9913107641084846	0.918838821154433
S288C	39ºC (48H)	YML033W	B1		01_15_17	-0.9443683441608148	0.9234202110640768
S288C	39ºC (48H)	YML033W	B2		01_15_17	0.34249934775431684	0.9981586571938768
S288C	39ºC (48H)	YML034W	B1	SRC1	04_24_20	-0.3952620994621668	0.9929717345615844
S288C	39ºC (48H)	YML034W	B1	SRC1	05_24_20	-0.7723966231957492	0.9867697084564848
S288C	39ºC (48H)	YML034W	B2	SRC1	04_24_20	-1.2842112201707	0.7852215275358758
S288C	39ºC (48H)	YML034W	B2	SRC1	05_24_20	-0.2979828921273378	0.9981586571938768
S288C	39ºC (48H)	YML035C	B1	AMD1	03_28_15	-1.7831471309634666	0.3201783547405269
S288C	39ºC (48H)	YML035C	B2	AMD1	03_28_15	-2.9728297046330368	0.012020420584686784
S288C	39ºC (48H)	YML035C-A	B1		01_15_13	0.29585334849048683	0.9929717345615844
S288C	39ºC (48H)	YML035C-A	B2		01_15_13	0.19169310420752614	0.9981586571938768
S288C	39ºC (48H)	YML036W	B1	CGI121	03_14_22	0.6905837268943089	0.9929717345615844
S288C	39ºC (48H)	YML036W	B2	CGI121	03_14_22	0.7423474662730628	0.980867609848212
S288C	39ºC (48H)	YML037C	B1		01_15_01	-0.3217338068418269	0.9929717345615844
S288C	39ºC (48H)	YML037C	B2		01_15_01	0.26165601316647785	0.9981586571938768
S288C	39ºC (48H)	YML038C	B1	YMD8	03_14_26	0.2764523837958535	0.9930466608989686
S288C	39ºC (48H)	YML038C	B2	YMD8	03_14_26	0.9323745680006892	0.9320047488580424
S288C	39ºC (48H)	YML041C	B1	VPS71	03_14_30	-0.15537942666410334	0.9930466608989686
S288C	39ºC (48H)	YML041C	B2	VPS71	03_14_30	1.4724728441072843	0.6598069214465471
S288C	39ºC (48H)	YML042W	B1	CAT2	03_14_38	0.001093022256977049	0.9998512762510948
S288C	39ºC (48H)	YML042W	B2	CAT2	03_14_38	-0.7471774523888979	0.9797906548622738
S288C	39ºC (48H)	YML047C	B1	PRM6	03_14_42	-0.6296681175059643	0.9929717345615844
S288C	39ºC (48H)	YML047C	B2	PRM6	03_14_42	-0.5955478207624779	0.995708961161175
S288C	39ºC (48H)	YML048W	B1	GSF2	01_11_41	-1.4580339734604644	0.5554163486579549
S288C	39ºC (48H)	YML048W	B2	GSF2	01_11_41	-0.40585592575559376	0.9981586571938768
S288C	39ºC (48H)	YML048W-A	B1		01_11_45	0.2536922695114611	0.9930466608989686
S288C	39ºC (48H)	YML048W-A	B2		01_11_45	0.1323891002265969	0.9981586571938768
S288C	39ºC (48H)	YML050W	B1	AIM32	01_11_37	-0.5330947312008981	0.9929717345615844
S288C	39ºC (48H)	YML050W	B2	AIM32	01_11_37	-0.26425156645302483	0.9981586571938768
S288C	39ºC (48H)	YML051W	B1	GAL80	01_11_33	0.9633977534347596	0.9104259632444206
S288C	39ºC (48H)	YML051W	B2	GAL80	01_11_33	1.0902385430767283	0.8803546993029155
S288C	39ºC (48H)	YML052W	B1	SUR7	01_11_29	0.32266594199431164	0.9929717345615844
S288C	39ºC (48H)	YML052W	B2	SUR7	01_11_29	0.11812818587281568	0.9981586571938768
S288C	39ºC (48H)	YML053C	B1		01_11_25	0.2150678209639213	0.9930466608989686
S288C	39ºC (48H)	YML053C	B2		01_11_25	0.816512580182569	0.9668376280253688
S288C	39ºC (48H)	YML054C	B1	CYB2	01_11_21	-0.3029720617641452	0.9929717345615844
S288C	39ºC (48H)	YML054C	B2	CYB2	01_11_21	0.8612480486794596	0.9570944721449218
S288C	39ºC (48H)	YML055W	B1	SPC2	01_11_17	-2.9733437561201983	0.00666044093785161
S288C	39ºC (48H)	YML055W	B2	SPC2	01_11_17	-2.7076920555765533	0.03377265614519629
S288C	39ºC (48H)	YML056C	B1	IMD4	01_11_13	-0.2387239970589841	0.9930466608989686
S288C	39ºC (48H)	YML056C	B2	IMD4	01_11_13	0.07613288603077234	0.9981586571938768
S288C	39ºC (48H)	YML057W	B1	CMP2	01_11_05	-0.11927722617622813	0.9943620049980691
S288C	39ºC (48H)	YML057W	B2	CMP2	01_11_05	-0.26559072148202584	0.9981586571938768
S288C	39ºC (48H)	YML058C-A	B1		01_11_09	1.1863540927866592	0.7677587627960214
S288C	39ºC (48H)	YML058C-A	B2		01_11_09	0.3389474939976219	0.9981586571938768
S288C	39ºC (48H)	YML058W	B1	SML1	01_11_01	-0.2911933941948996	0.9930466608989686
S288C	39ºC (48H)	YML058W	B2	SML1	01_11_01	0.3600228851281924	0.9981586571938768
S288C	39ºC (48H)	YML059C	B1	NTE1	01_07_45	0.2124517822155393	0.9930466608989686
S288C	39ºC (48H)	YML059C	B2	NTE1	01_07_45	0.22299355421121805	0.9981586571938768
S288C	39ºC (48H)	YML060W	B1	OGG1	01_07_41	-0.3452709409089021	0.9929717345615844
S288C	39ºC (48H)	YML060W	B2	OGG1	01_07_41	-0.9206481842635942	0.9356484707988788
S288C	39ºC (48H)	YML061C	B1	PIF1	01_07_37	0.6587735326155139	0.9929717345615844
S288C	39ºC (48H)	YML061C	B2	PIF1	01_07_37	0.09490195461139657	0.9981586571938768
S288C	39ºC (48H)	YML062C	B1	MFT1	01_07_33	-2.6107099943291776	0.02763018086069404
S288C	39ºC (48H)	YML062C	B2	MFT1	01_07_33	-5.932633159068245	5.388394806896663e-11
S288C	39ºC (48H)	YML063W	B1	RPS1B	01_07_29	1.1395034793717582	0.7899596711401289
S288C	39ºC (48H)	YML063W	B2	RPS1B	01_07_29	0.2892424395785021	0.9981586571938768
S288C	39ºC (48H)	YML066C	B1	SMA2	03_14_44	0.4176585944610697	0.9929717345615844
S288C	39ºC (48H)	YML066C	B2	SMA2	03_14_44	0.4096084019885436	0.9981586571938768
S288C	39ºC (48H)	YML067C	B1	ERV41	03_09_32	0.19534436059346705	0.9930466608989686
S288C	39ºC (48H)	YML067C	B2	ERV41	03_09_32	0.9445088841061692	0.9274522318254628
S288C	39ºC (48H)	YML068W	B1	ITT1	03_09_36	0.5110250606788338	0.9929717345615844
S288C	39ºC (48H)	YML068W	B2	ITT1	03_09_36	0.8996856432759172	0.9436672759382646
S288C	39ºC (48H)	YML070W	B1	DAK1	03_05_27	0.3553830200863213	0.9929717345615844
S288C	39ºC (48H)	YML070W	B2	DAK1	03_05_27	0.35196454899862306	0.9981586571938768
S288C	39ºC (48H)	YML071C	B1	COG8	03_05_31	-1.1031249570855848	0.8179571892758515
S288C	39ºC (48H)	YML071C	B2	COG8	03_05_31	-1.1179119058951297	0.867959183250677
S288C	39ºC (48H)	YML072C	B1	TCB3	03_09_40	0.5930630546331961	0.9929717345615844
S288C	39ºC (48H)	YML072C	B2	TCB3	03_09_40	0.4159764937556658	0.9981586571938768
S288C	39ºC (48H)	YML073C	B1	RPL6A	04_04_09	-2.0287488713727893	0.17315601004248649
S288C	39ºC (48H)	YML073C	B1	RPL6A	05_04_09	-1.2372485278189571	0.7303575565603547
S288C	39ºC (48H)	YML073C	B2	RPL6A	04_04_09	-0.5529088571424504	0.9981586571938768
S288C	39ºC (48H)	YML073C	B2	RPL6A	05_04_09	-0.18313739152224184	0.9981586571938768
S288C	39ºC (48H)	YML074C	B1	FPR3	03_05_35	0.7195239260983485	0.9929717345615844
S288C	39ºC (48H)	YML074C	B2	FPR3	03_05_35	0.2547186551229825	0.9981586571938768
S288C	39ºC (48H)	YML075C	B1	HMG1	03_14_46	-0.27608443570934643	0.9930466608989686
S288C	39ºC (48H)	YML075C	B2	HMG1	03_14_46	-0.10906924514292546	0.9981586571938768
S288C	39ºC (48H)	YML076C	B1	WAR1	03_18_02	0.3813457256569983	0.9929717345615844
S288C	39ºC (48H)	YML076C	B2	WAR1	03_18_02	0.19559186766274508	0.9981586571938768
S288C	39ºC (48H)	YML078W	B1	CPR3	01_07_25	0.6349319395435251	0.9929717345615844
S288C	39ºC (48H)	YML078W	B2	CPR3	01_07_25	0.3663667350127671	0.9981586571938768
S288C	39ºC (48H)	YML079W	B1		01_07_21	0.3295977953573713	0.9929717345615844
S288C	39ºC (48H)	YML079W	B2		01_07_21	-0.3771075608352602	0.9981586571938768
S288C	39ºC (48H)	YML080W	B1	DUS1	01_07_17	0.5666891129658347	0.9929717345615844
S288C	39ºC (48H)	YML080W	B2	DUS1	01_07_17	-0.929930317498318	0.9324159396742012
S288C	39ºC (48H)	YML081C-A	B1	ATP18	03_09_42	1.2123608078343495	0.7500311713905154
S288C	39ºC (48H)	YML081C-A	B2	ATP18	03_09_42	0.8641629260740453	0.9561062244137676
S288C	39ºC (48H)	YML081W	B1	TDA9	01_07_13	0.17734737036225107	0.9930466608989686
S288C	39ºC (48H)	YML081W	B2	TDA9	01_07_13	-0.4505094734080136	0.9981586571938768
S288C	39ºC (48H)	YML082W	B1		01_07_09	-1.4828668619655134	0.5344542055827489
S288C	39ºC (48H)	YML082W	B2		01_07_09	-1.1895650592165283	0.8359301131692132
S288C	39ºC (48H)	YML083C	B1		01_07_05	-1.560908651113674	0.4733936251128605
S288C	39ºC (48H)	YML083C	B2		01_07_05	-0.17233387117591895	0.9981586571938768
S288C	39ºC (48H)	YML084W	B1		01_07_01	-0.08899365572301947	0.9963840648346152
S288C	39ºC (48H)	YML084W	B2		01_07_01	0.4957180765780721	0.9981586571938768
S288C	39ºC (48H)	YML086C	B1	ALO1	03_18_06	0.08510134214124318	0.9963840648346152
S288C	39ºC (48H)	YML086C	B2	ALO1	03_18_06	-0.14520135311642127	0.9981586571938768
S288C	39ºC (48H)	YML087C	B1	AIM33	01_03_41	0.09634468131796273	0.9956234361615182
S288C	39ºC (48H)	YML087C	B2	AIM33	01_03_41	0.4387454729566209	0.9981586571938768
S288C	39ºC (48H)	YML088W	B1	UFO1	01_03_37	1.381940866237119	0.6164182970830624
S288C	39ºC (48H)	YML088W	B2	UFO1	01_03_37	1.4495099298459493	0.6769338873016384
S288C	39ºC (48H)	YML089C	B1		01_03_33	1.1028984164989901	0.8179571892758515
S288C	39ºC (48H)	YML089C	B2		01_03_33	1.111272137858079	0.8711511492492141
S288C	39ºC (48H)	YML090W	B1		03_05_39	0.4921724107797796	0.9929717345615844
S288C	39ºC (48H)	YML090W	B2		03_05_39	0.6232186757999261	0.9928515642955924
S288C	39ºC (48H)	YML094W	B1	GIM5	03_05_43	-3.3863510538877164	0.0010387209272621867
S288C	39ºC (48H)	YML094W	B2	GIM5	03_05_43	-2.394185999348998	0.09214756346938027
S288C	39ºC (48H)	YML095C	B1	RAD10	03_05_47	0.446748137300221	0.9929717345615844
S288C	39ºC (48H)	YML095C	B2	RAD10	03_05_47	-0.04189916823883792	0.9981637246112012
S288C	39ºC (48H)	YML095C-A	B1		03_09_03	-2.8073832968350882	0.012802265079831822
S288C	39ºC (48H)	YML095C-A	B2		03_09_03	-5.7404401705240495	2.786173748052681e-10
S288C	39ºC (48H)	YML096W	B1		03_09_07	-0.4589373194993149	0.9929717345615844
S288C	39ºC (48H)	YML096W	B2		03_09_07	0.04150210292125022	0.9981637246112012
S288C	39ºC (48H)	YML097C	B1	VPS9	03_09_11	-0.6854641982240061	0.9929717345615844
S288C	39ºC (48H)	YML097C	B2	VPS9	03_09_11	-1.5817410398724956	0.5762910787149532
S288C	39ºC (48H)	YML099C	B1	ARG81	03_09_15	-0.18291204407054407	0.9930466608989686
S288C	39ºC (48H)	YML099C	B2	ARG81	03_09_15	0.21907807221631115	0.9981586571938768
S288C	39ºC (48H)	YML100W	B1	TSL1	03_09_19	0.6655495491419353	0.9929717345615844
S288C	39ºC (48H)	YML100W	B2	TSL1	03_09_19	0.594303961409698	0.9959572683679836
S288C	39ºC (48H)	YML100W-A	B1		03_09_23	-0.7135371942908267	0.9929717345615844
S288C	39ºC (48H)	YML100W-A	B2		03_09_23	0.14664165531053416	0.9981586571938768
S288C	39ºC (48H)	YML101C	B1	CUE4	03_09_27	0.4161817518471873	0.9929717345615844
S288C	39ºC (48H)	YML101C	B2	CUE4	03_09_27	0.09003853141618559	0.9981586571938768
S288C	39ºC (48H)	YML102C-A	B1		03_09_31	-0.2641643606401882	0.9930466608989686
S288C	39ºC (48H)	YML102C-A	B2		03_09_31	-0.8518898460891559	0.9589424529058168
S288C	39ºC (48H)	YML102W	B1	CAC2	03_09_35	-2.413563409578662	0.05462725779517776
S288C	39ºC (48H)	YML102W	B2	CAC2	03_09_35	-2.9698404297368395	0.012166438215335041
S288C	39ºC (48H)	YML103C	B1	NUP188	03_09_43	-1.109822333726851	0.8128004159600318
S288C	39ºC (48H)	YML103C	B2	NUP188	03_09_43	-0.5427556879899871	0.9981586571938768
S288C	39ºC (48H)	YML104C	B1	MDM1	04_24_24	0.29808556688196336	0.9929717345615844
S288C	39ºC (48H)	YML104C	B1	MDM1	05_24_24	0.3952195329188257	0.9929717345615844
S288C	39ºC (48H)	YML104C	B2	MDM1	04_24_24	0.338137480749743	0.9981586571938768
S288C	39ºC (48H)	YML104C	B2	MDM1	05_24_24	0.2581392683431275	0.9981586571938768
S288C	39ºC (48H)	YML106W	B1	URA5	03_13_03	1.0944110806368923	0.8188337926904251
S288C	39ºC (48H)	YML106W	B2	URA5	03_13_03	0.956617286475133	0.9225964675629448
S288C	39ºC (48H)	YML107C	B1	PML39	03_13_07	-1.087997240462288	0.8198181926248629
S288C	39ºC (48H)	YML107C	B2	PML39	03_13_07	-0.7980854057385622	0.9726070414722726
S288C	39ºC (48H)	YML108W	B1		03_13_11	-0.9975043766534608	0.8871031078979914
S288C	39ºC (48H)	YML108W	B2		03_13_11	-0.5675459386392092	0.997082566716492
S288C	39ºC (48H)	YML109W	B1	ZDS2	03_13_15	0.43361671941293456	0.9929717345615844
S288C	39ºC (48H)	YML109W	B2	ZDS2	03_13_15	-0.09153066108333094	0.9981586571938768
S288C	39ºC (48H)	YML110C	B1	COQ5	04_16_35	0.9604512828753576	0.9104259632444206
S288C	39ºC (48H)	YML110C	B1	COQ5	05_16_35	0.2635850227706486	0.9930466608989686
S288C	39ºC (48H)	YML110C	B2	COQ5	04_16_35	1.3009122053919306	0.7716432126178105
S288C	39ºC (48H)	YML110C	B2	COQ5	05_16_35	1.0577886934694931	0.8947700280147715
S288C	39ºC (48H)	YML111W	B1	BUL2	04_16_39	-0.3724687977033049	0.9929717345615844
S288C	39ºC (48H)	YML111W	B1	BUL2	05_16_39	-1.1662691775312246	0.7778755049335015
S288C	39ºC (48H)	YML111W	B2	BUL2	04_16_39	-0.9006829041683004	0.943338367546986
S288C	39ºC (48H)	YML111W	B2	BUL2	05_16_39	-0.237965006501735	0.9981586571938768
S288C	39ºC (48H)	YML112W	B1	CTK3	04_16_43	-1.8324341378845133	0.2882858582448474
S288C	39ºC (48H)	YML112W	B1	CTK3	05_16_43	-1.5610024418023916	0.4733936251128605
S288C	39ºC (48H)	YML112W	B2	CTK3	04_16_43	-0.9445389774776076	0.9274522318254628
S288C	39ºC (48H)	YML112W	B2	CTK3	05_16_43	-0.2488805410639669	0.9981586571938768
S288C	39ºC (48H)	YML113W	B1	DAT1	03_13_19	-0.16224562654506075	0.9930466608989686
S288C	39ºC (48H)	YML113W	B2	DAT1	03_13_19	0.17393885098595765	0.9981586571938768
S288C	39ºC (48H)	YML115C	B1	VAN1	03_14_48	0.05071839712424338	0.9963840648346152
S288C	39ºC (48H)	YML115C	B2	VAN1	03_14_48	1.3056310132188411	0.7708941451463943
S288C	39ºC (48H)	YML116W	B1	ATR1	03_13_23	0.34462234222307875	0.9929717345615844
S288C	39ºC (48H)	YML116W	B2	ATR1	03_13_23	0.5828826910219072	0.9959572683679836
S288C	39ºC (48H)	YML117W	B1	NAB6	03_13_27	0.2992933023659103	0.9929717345615844
S288C	39ºC (48H)	YML117W	B2	NAB6	03_13_27	0.4294967768012729	0.9981586571938768
S288C	39ºC (48H)	YML117W-A	B1		03_13_31	0.30699784671063485	0.9929717345615844
S288C	39ºC (48H)	YML117W-A	B2		03_13_31	0.3898989155504749	0.9981586571938768
S288C	39ºC (48H)	YML118W	B1	NGL3	03_13_35	0.28558615394326553	0.9930466608989686
S288C	39ºC (48H)	YML118W	B2	NGL3	03_13_35	-0.21465267476092328	0.9981586571938768
S288C	39ºC (48H)	YML119W	B1		03_13_39	0.6623137703811813	0.9929717345615844
S288C	39ºC (48H)	YML119W	B2		03_13_39	0.3453657413838078	0.9981586571938768
S288C	39ºC (48H)	YML120C	B1	NDI1	03_13_43	0.4796340386319222	0.9929717345615844
S288C	39ºC (48H)	YML120C	B2	NDI1	03_13_43	0.6955689922263104	0.9854132744556288
S288C	39ºC (48H)	YML121W	B1	GTR1	03_13_47	-3.1453573221617686	0.0032756205660693072
S288C	39ºC (48H)	YML121W	B2	GTR1	03_13_47	-3.5256775391056263	0.0009272786208259693
S288C	39ºC (48H)	YML122C	B1		03_17_03	0.7127111147632765	0.9929717345615844
S288C	39ºC (48H)	YML122C	B2		03_17_03	0.6726110935268822	0.98731012493847
S288C	39ºC (48H)	YML123C	B1	PHO84	03_17_07	0.2639674001938815	0.9930466608989686
S288C	39ºC (48H)	YML123C	B2	PHO84	03_17_07	0.7434258120829325	0.980867609848212
S288C	39ºC (48H)	YML124C	B1	TUB3	03_17_11	-0.19396419453564714	0.9930466608989686
S288C	39ºC (48H)	YML124C	B2	TUB3	03_17_11	0.14574554158326253	0.9981586571938768
S288C	39ºC (48H)	YML128C	B1	MSC1	03_17_15	0.4443499815363982	0.9929717345615844
S288C	39ºC (48H)	YML128C	B2	MSC1	03_17_15	0.5807803346561533	0.9959572683679836
S288C	39ºC (48H)	YML129C	B1	COX14	04_16_47	0.2335388149065788	0.9930466608989686
S288C	39ºC (48H)	YML129C	B1	COX14	05_16_47	0.4348987659810192	0.9929717345615844
S288C	39ºC (48H)	YML129C	B2	COX14	04_16_47	0.6478492643951291	0.9889492526846808
S288C	39ºC (48H)	YML129C	B2	COX14	05_16_47	0.8617036288859548	0.9570944721449218
S288C	39ºC (48H)	YML131W	B1		03_17_19	-0.16078898500259428	0.9930466608989686
S288C	39ºC (48H)	YML131W	B2		03_17_19	0.7701988815391402	0.9755021517595702
S288C	39ºC (48H)	YMR002W	B1	MIX17	01_23_25	0.3498031955744663	0.9929717345615844
S288C	39ºC (48H)	YMR002W	B2	MIX17	01_23_25	0.95981387126346	0.9225964675629448
S288C	39ºC (48H)	YMR003W	B1	AIM34	01_23_29	0.9136966245496828	0.9448146851978392
S288C	39ºC (48H)	YMR003W	B2	AIM34	01_23_29	0.286991288209526	0.9981586571938768
S288C	39ºC (48H)	YMR004W	B1	MVP1	03_17_23	0.40746571099798623	0.9929717345615844
S288C	39ºC (48H)	YMR004W	B2	MVP1	03_17_23	1.7520043199080677	0.4363647365928741
S288C	39ºC (48H)	YMR006C	B1	PLB2	01_23_33	-0.3180853490507161	0.9929717345615844
S288C	39ºC (48H)	YMR006C	B2	PLB2	01_23_33	-0.69071142051999	0.9857608823869278
S288C	39ºC (48H)	YMR007W	B1		01_23_37	0.8533358231584443	0.9707481478118536
S288C	39ºC (48H)	YMR007W	B2		01_23_37	0.8959457059477332	0.945476043595462
S288C	39ºC (48H)	YMR008C	B1	PLB1	01_23_41	-0.5610717721784926	0.9929717345615844
S288C	39ºC (48H)	YMR008C	B2	PLB1	01_23_41	-0.3526458294909052	0.9981586571938768
S288C	39ºC (48H)	YMR009W	B1	ADI1	01_23_45	0.4729344975901476	0.9929717345615844
S288C	39ºC (48H)	YMR009W	B2	ADI1	01_23_45	0.033823277642596405	0.9981637246112012
S288C	39ºC (48H)	YMR010W	B1	ANY1	01_27_01	0.7327909797508573	0.9929717345615844
S288C	39ºC (48H)	YMR010W	B2	ANY1	01_27_01	0.6622472707743511	0.9874172589773932
S288C	39ºC (48H)	YMR011W	B1	HXT2	01_27_05	0.0807177096439544	0.9963840648346152
S288C	39ºC (48H)	YMR011W	B2	HXT2	01_27_05	0.3283972595275708	0.9981586571938768
S288C	39ºC (48H)	YMR012W	B1	CLU1	01_27_09	0.6253840474320834	0.9929717345615844
S288C	39ºC (48H)	YMR012W	B2	CLU1	01_27_09	0.9045482305441438	0.9409530881110764
S288C	39ºC (48H)	YMR014W	B1	BUD22	01_27_13	-0.7309649471882111	0.9929717345615844
S288C	39ºC (48H)	YMR014W	B2	BUD22	01_27_13	-0.9047822900997744	0.9409530881110764
S288C	39ºC (48H)	YMR015C	B1	ERG5	01_27_17	0.4067211572229365	0.9929717345615844
S288C	39ºC (48H)	YMR015C	B2	ERG5	01_27_17	0.25526785915173017	0.9981586571938768
S288C	39ºC (48H)	YMR016C	B1	SOK2	01_27_21	-0.3242704842382172	0.9929717345615844
S288C	39ºC (48H)	YMR016C	B2	SOK2	01_27_21	0.36464472542491294	0.9981586571938768
S288C	39ºC (48H)	YMR017W	B1	SPO20	01_27_25	-0.10558017828929148	0.9943620049980691
S288C	39ºC (48H)	YMR017W	B2	SPO20	01_27_25	0.3197111422327208	0.9981586571938768
S288C	39ºC (48H)	YMR018W	B1	PEX9	01_27_29	-0.008138145913333967	0.9998512762510948
S288C	39ºC (48H)	YMR018W	B2	PEX9	01_27_29	-0.22887597240040666	0.9981586571938768
S288C	39ºC (48H)	YMR019W	B1	STB4	01_27_33	0.05404363777269697	0.9963840648346152
S288C	39ºC (48H)	YMR019W	B2	STB4	01_27_33	-0.24636356491395306	0.9981586571938768
S288C	39ºC (48H)	YMR020W	B1	FMS1	01_27_37	0.3423331279515355	0.9929717345615844
S288C	39ºC (48H)	YMR020W	B2	FMS1	01_27_37	0.019237187691885503	0.9981637246112012
S288C	39ºC (48H)	YMR021C	B1	MAC1	01_27_41	0.8786477656427889	0.9568463614603884
S288C	39ºC (48H)	YMR021C	B2	MAC1	01_27_41	1.0391032175873085	0.9026776780982516
S288C	39ºC (48H)	YMR022W	B1	UBC7	01_27_45	0.19376651262250416	0.9930466608989686
S288C	39ºC (48H)	YMR022W	B2	UBC7	01_27_45	-0.5967941878962111	0.9952651451838224
S288C	39ºC (48H)	YMR023C	B1	MSS1	01_31_01	1.5326083929934224	0.4946300637960111
S288C	39ºC (48H)	YMR023C	B2	MSS1	01_31_01	0.9102475807237498	0.9393033545901622
S288C	39ºC (48H)	YMR024W	B1	MRPL3	01_31_09	-0.01407798237649696	0.9998512762510948
S288C	39ºC (48H)	YMR024W	B2	MRPL3	01_31_09	0.5278452583693307	0.9981586571938768
S288C	39ºC (48H)	YMR025W	B1	CSI1	01_31_13	0.8536453324312121	0.9707481478118536
S288C	39ºC (48H)	YMR025W	B2	CSI1	01_31_13	0.20128118671853845	0.9981586571938768
S288C	39ºC (48H)	YMR026C	B1	PEX12	01_31_17	0.6364434125655494	0.9929717345615844
S288C	39ºC (48H)	YMR026C	B2	PEX12	01_31_17	0.8597375286186575	0.9570944721449218
S288C	39ºC (48H)	YMR027W	B1		01_31_21	0.3403750669578485	0.9929717345615844
S288C	39ºC (48H)	YMR027W	B2		01_31_21	0.7179183360810991	0.982888172353213
S288C	39ºC (48H)	YMR029C	B1	FAR8	01_31_25	-0.05101780586130311	0.9963840648346152
S288C	39ºC (48H)	YMR029C	B2	FAR8	01_31_25	0.5792321978810535	0.9959572683679836
S288C	39ºC (48H)	YMR030W	B1	RSF1	01_31_29	-0.5642108743831836	0.9929717345615844
S288C	39ºC (48H)	YMR030W	B2	RSF1	01_31_29	-0.20418854077026471	0.9981586571938768
S288C	39ºC (48H)	YMR031C	B1	EIS1	01_31_37	0.6649449599331254	0.9929717345615844
S288C	39ºC (48H)	YMR031C	B2	EIS1	01_31_37	0.5885435885602311	0.9959572683679836
S288C	39ºC (48H)	YMR031W-A	B1		01_31_33	-1.2948893992373882	0.6790149520036127
S288C	39ºC (48H)	YMR031W-A	B2		01_31_33	0.0380104359074317	0.9981637246112012
S288C	39ºC (48H)	YMR032W	B1	HOF1	04_01_37	0.7365887811770797	0.9929717345615844
S288C	39ºC (48H)	YMR032W	B1	HOF1	05_01_37	-1.3572472208314736	0.6382013063040493
S288C	39ºC (48H)	YMR032W	B2	HOF1	04_01_37	0.956776112602168	0.9225964675629448
S288C	39ºC (48H)	YMR032W	B2	HOF1	05_01_37	-0.97307418101692	0.9207068838262124
S288C	39ºC (48H)	YMR034C	B1	RCH1	01_31_45	0.7803507950658297	0.9821198544148172
S288C	39ºC (48H)	YMR034C	B2	RCH1	01_31_45	1.7551198197789086	0.43423295645917226
S288C	39ºC (48H)	YMR035W	B1	IMP2	01_03_03	0.9442406445307918	0.9234202110640768
S288C	39ºC (48H)	YMR035W	B2	IMP2	01_03_03	1.6333662185747708	0.5322307379095095
S288C	39ºC (48H)	YMR036C	B1	MIH1	01_03_07	-0.4831288239869035	0.9929717345615844
S288C	39ºC (48H)	YMR036C	B2	MIH1	01_03_07	0.180489174835678	0.9981586571938768
S288C	39ºC (48H)	YMR037C	B1	MSN2	03_18_04	-0.15736418193073295	0.9930466608989686
S288C	39ºC (48H)	YMR037C	B2	MSN2	03_18_04	-0.14809282455544412	0.9981586571938768
S288C	39ºC (48H)	YMR038C	B1	CCS1	04_14_43	-6.569741943258103	1.2291262300187756e-13
S288C	39ºC (48H)	YMR038C	B1	CCS1	05_14_43	-8.543547507713344	1.9055953762269862e-23
S288C	39ºC (48H)	YMR038C	B2	CCS1	04_14_43	-3.7360285336048533	0.0003136116458718927
S288C	39ºC (48H)	YMR038C	B2	CCS1	05_14_43	-1.6465170218932754	0.5238825802724386
S288C	39ºC (48H)	YMR039C	B1	SUB1	01_03_11	-0.8477228111721199	0.971107917191768
S288C	39ºC (48H)	YMR039C	B2	SUB1	01_03_11	-1.0245430413731138	0.9099988513596832
S288C	39ºC (48H)	YMR040W	B1	YET2	01_03_19	0.561175663402918	0.9929717345615844
S288C	39ºC (48H)	YMR040W	B2	YET2	01_03_19	0.3198022582740199	0.9981586571938768
S288C	39ºC (48H)	YMR041C	B1	ARA2	01_03_23	0.6557267781658676	0.9929717345615844
S288C	39ºC (48H)	YMR041C	B2	ARA2	01_03_23	0.13897954857156822	0.9981586571938768
S288C	39ºC (48H)	YMR042W	B1	ARG80	01_03_27	-0.1387864108963047	0.9930466608989686
S288C	39ºC (48H)	YMR042W	B2	ARG80	01_03_27	0.2072639161458545	0.9981586571938768
S288C	39ºC (48H)	YMR044W	B1	IOC4	01_03_31	0.2376778701463658	0.9930466608989686
S288C	39ºC (48H)	YMR044W	B2	IOC4	01_03_31	0.4020666687353306	0.9981586571938768
S288C	39ºC (48H)	YMR048W	B1	CSM3	03_18_10	-1.175286791517994	0.7731924959126312
S288C	39ºC (48H)	YMR048W	B2	CSM3	03_18_10	-0.9788646472378254	0.9196762413408232
S288C	39ºC (48H)	YMR052C-A	B1		04_06_07	0.2340683715644145	0.9930466608989686
S288C	39ºC (48H)	YMR052C-A	B1		05_06_07	0.01439542778446391	0.9998512762510948
S288C	39ºC (48H)	YMR052C-A	B2		04_06_07	-0.02374617784571291	0.9981637246112012
S288C	39ºC (48H)	YMR052C-A	B2		05_06_07	0.16606274693898654	0.9981586571938768
S288C	39ºC (48H)	YMR052W	B1	FAR3	04_06_11	0.3755819271018897	0.9929717345615844
S288C	39ºC (48H)	YMR052W	B1	FAR3	05_06_11	-0.16796902295733726	0.9930466608989686
S288C	39ºC (48H)	YMR052W	B2	FAR3	04_06_11	0.14336732931265836	0.9981586571938768
S288C	39ºC (48H)	YMR052W	B2	FAR3	05_06_11	-0.31509431749790645	0.9981586571938768
S288C	39ºC (48H)	YMR053C	B1	STB2	04_06_15	-0.7126707126204442	0.9929717345615844
S288C	39ºC (48H)	YMR053C	B1	STB2	05_06_15	-0.2376865277484013	0.9930466608989686
S288C	39ºC (48H)	YMR053C	B2	STB2	04_06_15	-1.2661409865490303	0.7980786370023638
S288C	39ºC (48H)	YMR053C	B2	STB2	05_06_15	-0.2438549480337833	0.9981586571938768
S288C	39ºC (48H)	YMR054W	B1	STV1	04_06_19	0.2302222318601607	0.9930466608989686
S288C	39ºC (48H)	YMR054W	B1	STV1	05_06_19	0.12592410013895386	0.9930466608989686
S288C	39ºC (48H)	YMR054W	B2	STV1	04_06_19	0.513788310199742	0.9981586571938768
S288C	39ºC (48H)	YMR054W	B2	STV1	05_06_19	0.3256278334282697	0.9981586571938768
S288C	39ºC (48H)	YMR055C	B1	BUB2	04_06_23	-1.7157686216556498	0.361747065779236
S288C	39ºC (48H)	YMR055C	B1	BUB2	05_06_23	-2.248522099042983	0.08939922431979966
S288C	39ºC (48H)	YMR055C	B2	BUB2	04_06_23	-1.240790664820263	0.81365543694074
S288C	39ºC (48H)	YMR055C	B2	BUB2	05_06_23	-1.3325110813290515	0.7543330627749671
S288C	39ºC (48H)	YMR056C	B1	AAC1	04_06_27	0.3710301928317458	0.9929717345615844
S288C	39ºC (48H)	YMR056C	B1	AAC1	05_06_27	0.7614664006259788	0.9894130717245898
S288C	39ºC (48H)	YMR056C	B2	AAC1	04_06_27	-0.12002574012739267	0.9981586571938768
S288C	39ºC (48H)	YMR056C	B2	AAC1	05_06_27	-0.3512055272967922	0.9981586571938768
S288C	39ºC (48H)	YMR057C	B1		04_06_31	-1.2361894145032857	0.7305605947836992
S288C	39ºC (48H)	YMR057C	B1		05_06_31	-1.477199018499631	0.5400511257724048
S288C	39ºC (48H)	YMR057C	B2		04_06_31	-1.0595048515684562	0.8944438783804324
S288C	39ºC (48H)	YMR057C	B2		05_06_31	-0.7023274618951452	0.9849749992937707
S288C	39ºC (48H)	YMR058W	B1	FET3	04_06_35	-0.13323111625688347	0.9930466608989686
S288C	39ºC (48H)	YMR058W	B1	FET3	05_06_35	-0.5210729293078232	0.9929717345615844
S288C	39ºC (48H)	YMR058W	B2	FET3	04_06_35	0.5073901250611815	0.9981586571938768
S288C	39ºC (48H)	YMR058W	B2	FET3	05_06_35	-0.06925655065713786	0.9981586571938768
S288C	39ºC (48H)	YMR060C	B1	SAM37	03_09_46	-2.5087118988820585	0.03968715310900665
S288C	39ºC (48H)	YMR060C	B2	SAM37	03_09_46	-2.035141984719532	0.2429367043707453
S288C	39ºC (48H)	YMR062C	B1	ARG7	02_20_20	0.31673764900052925	0.9929717345615844
S288C	39ºC (48H)	YMR062C	B2	ARG7	02_20_20	-0.2241839142369967	0.9981586571938768
S288C	39ºC (48H)	YMR063W	B1	RIM9	02_20_24	1.2498893482575673	0.72125693218486
S288C	39ºC (48H)	YMR063W	B2	RIM9	02_20_24	0.7106967628629093	0.982888172353213
S288C	39ºC (48H)	YMR064W	B1	AEP1	04_16_27	0.8026246407025637	0.9818845151915192
S288C	39ºC (48H)	YMR064W	B1	AEP1	05_16_27	0.5420300979683309	0.9929717345615844
S288C	39ºC (48H)	YMR064W	B2	AEP1	04_16_27	1.8665647694114849	0.34549730060567924
S288C	39ºC (48H)	YMR064W	B2	AEP1	05_16_27	0.8883680278341913	0.9498169663761048
S288C	39ºC (48H)	YMR065W	B1	KAR5	02_20_28	0.6192660086603571	0.9929717345615844
S288C	39ºC (48H)	YMR065W	B2	KAR5	02_20_28	0.2841039964054252	0.9981586571938768
S288C	39ºC (48H)	YMR066W	B1	SOV1	04_16_31	0.6697751804020768	0.9929717345615844
S288C	39ºC (48H)	YMR066W	B1	SOV1	05_16_31	0.6766485949513971	0.9929717345615844
S288C	39ºC (48H)	YMR066W	B2	SOV1	04_16_31	0.6709350599231697	0.98731012493847
S288C	39ºC (48H)	YMR066W	B2	SOV1	05_16_31	1.2283671179781823	0.8205878050752115
S288C	39ºC (48H)	YMR067C	B1	UBX4	02_20_32	1.312160593831298	0.6663940039424305
S288C	39ºC (48H)	YMR067C	B2	UBX4	02_20_32	0.940537395003308	0.9292700678484304
S288C	39ºC (48H)	YMR068W	B1	AVO2	02_20_36	0.009169843489226516	0.9998512762510948
S288C	39ºC (48H)	YMR068W	B2	AVO2	02_20_36	0.6563247280899115	0.9880485369140256
S288C	39ºC (48H)	YMR069W	B1	NAT4	02_20_40	-0.26787775044656503	0.9930466608989686
S288C	39ºC (48H)	YMR069W	B2	NAT4	02_20_40	-0.10576649762758024	0.9981586571938768
S288C	39ºC (48H)	YMR070W	B1	MOT3	02_20_44	0.26284984806447065	0.9930466608989686
S288C	39ºC (48H)	YMR070W	B2	MOT3	02_20_44	-0.29508055363751784	0.9981586571938768
S288C	39ºC (48H)	YMR071C	B1	TVP18	02_20_48	-2.3765132016679043	0.062065634032963
S288C	39ºC (48H)	YMR071C	B2	TVP18	02_20_48	-0.5337092861648626	0.9981586571938768
S288C	39ºC (48H)	YMR072W	B1	ABF2	02_24_04	0.6452518011697953	0.9929717345615844
S288C	39ºC (48H)	YMR072W	B2	ABF2	02_24_04	1.1421504447346509	0.861139040508313
S288C	39ºC (48H)	YMR073C	B1	IRC21	02_24_08	-0.4465324187161707	0.9929717345615844
S288C	39ºC (48H)	YMR073C	B2	IRC21	02_24_08	-0.3567034190731592	0.9981586571938768
S288C	39ºC (48H)	YMR074C	B1	SDD2	01_32_48	0.32080095022250604	0.9929717345615844
S288C	39ºC (48H)	YMR074C	B2	SDD2	01_32_48	0.41653238520028857	0.9981586571938768
S288C	39ºC (48H)	YMR075C-A	B1		02_24_12	0.06681504370867554	0.9963840648346152
S288C	39ºC (48H)	YMR075C-A	B2		02_24_12	-0.5640350453047497	0.9973701704075582
S288C	39ºC (48H)	YMR075W	B1	RCO1	02_24_16	0.1148553559366161	0.9943620049980691
S288C	39ºC (48H)	YMR075W	B2	RCO1	02_24_16	0.3251212616757262	0.9981586571938768
S288C	39ºC (48H)	YMR077C	B1	VPS20	02_24_20	-1.6854843297356048	0.380573878214823
S288C	39ºC (48H)	YMR077C	B2	VPS20	02_24_20	-0.8225421215210111	0.9664799902357388
S288C	39ºC (48H)	YMR078C	B1	CTF18	02_24_24	-1.2709662804128987	0.7065191308045791
S288C	39ºC (48H)	YMR078C	B2	CTF18	02_24_24	-0.3775288680353955	0.9981586571938768
S288C	39ºC (48H)	YMR080C	B1	NAM7	02_24_28	-0.5273900929263653	0.9929717345615844
S288C	39ºC (48H)	YMR080C	B2	NAM7	02_24_28	-0.9356062617223608	0.9311274346598156
S288C	39ºC (48H)	YMR081C	B1	ISF1	02_24_32	-0.8500596422548583	0.971107917191768
S288C	39ºC (48H)	YMR081C	B2	ISF1	02_24_32	-0.4665191470131495	0.9981586571938768
S288C	39ºC (48H)	YMR082C	B1		02_24_36	-0.8895072844626032	0.955697394318806
S288C	39ºC (48H)	YMR082C	B2		02_24_36	-0.3235931871482518	0.9981586571938768
S288C	39ºC (48H)	YMR083W	B1	ADH3	02_24_40	-1.4250802542461518	0.5853192292373782
S288C	39ºC (48H)	YMR083W	B2	ADH3	02_24_40	-0.4283373460739168	0.9981586571938768
S288C	39ºC (48H)	YMR084W	B1		02_24_44	0.818424042950445	0.9810611526399836
S288C	39ºC (48H)	YMR084W	B2		02_24_44	0.5381279962043753	0.9981586571938768
S288C	39ºC (48H)	YMR085W	B1		02_24_48	-0.5190737447044679	0.9929717345615844
S288C	39ºC (48H)	YMR085W	B2		02_24_48	0.07014263326059672	0.9981586571938768
S288C	39ºC (48H)	YMR086C-A	B1		02_28_04	-2.451161932285	0.04772792568099528
S288C	39ºC (48H)	YMR086C-A	B2		02_28_04	-0.6976638252492046	0.9853914302995128
S288C	39ºC (48H)	YMR086W	B1	SEG1	02_28_08	0.1307593708757592	0.9930466608989686
S288C	39ºC (48H)	YMR086W	B2	SEG1	02_28_08	0.3801879517727565	0.9981586571938768
S288C	39ºC (48H)	YMR087W	B1		02_28_12	-0.8383964093794188	0.9719247436320259
S288C	39ºC (48H)	YMR087W	B2		02_28_12	-0.7394192140467265	0.981110393129922
S288C	39ºC (48H)	YMR088C	B1	VBA1	02_28_16	-0.35537508395112216	0.9929717345615844
S288C	39ºC (48H)	YMR088C	B2	VBA1	02_28_16	0.25924352788951355	0.9981586571938768
S288C	39ºC (48H)	YMR089C	B1	YTA12	02_28_20	0.7204437963146164	0.9929717345615844
S288C	39ºC (48H)	YMR089C	B2	YTA12	02_28_20	1.112909718820509	0.8709121312200591
S288C	39ºC (48H)	YMR090W	B1		02_28_24	-0.06081893283228203	0.9963840648346152
S288C	39ºC (48H)	YMR090W	B2		02_28_24	-0.2400732143563796	0.9981586571938768
S288C	39ºC (48H)	YMR091C	B1	NPL6	02_28_28	-3.4489895260811174	0.0007653812943577503
S288C	39ºC (48H)	YMR091C	B2	NPL6	02_28_28	-2.24405936444052	0.14120684782611198
S288C	39ºC (48H)	YMR092C	B1	AIP1	02_28_32	-1.681682920975201	0.3832297424220584
S288C	39ºC (48H)	YMR092C	B2	AIP1	02_28_32	-1.4260780605463692	0.6891081533630171
S288C	39ºC (48H)	YMR095C	B1	SNO1	03_17_27	-0.1579175469941662	0.9930466608989686
S288C	39ºC (48H)	YMR095C	B2	SNO1	03_17_27	-0.38069870316022186	0.9981586571938768
S288C	39ºC (48H)	YMR096W	B1	SNZ1	03_17_31	-0.04629436248412245	0.9973501894425412
S288C	39ºC (48H)	YMR096W	B2	SNZ1	03_17_31	0.8347859440614469	0.9622896102770352
S288C	39ºC (48H)	YMR097C	B1	MTG1	04_20_03	0.8258457722953445	0.9810611526399836
S288C	39ºC (48H)	YMR097C	B1	MTG1	05_20_03	0.8770064285902327	0.9568463614603884
S288C	39ºC (48H)	YMR097C	B2	MTG1	04_20_03	1.1054616093895482	0.8716471107186411
S288C	39ºC (48H)	YMR097C	B2	MTG1	05_20_03	1.165517111729449	0.8488748010098934
S288C	39ºC (48H)	YMR098C	B1	ATP25	04_20_07	0.19188564858030013	0.9930466608989686
S288C	39ºC (48H)	YMR098C	B1	ATP25	05_20_07	0.44978912001517696	0.9929717345615844
S288C	39ºC (48H)	YMR098C	B2	ATP25	04_20_07	0.010966526108279927	0.9985954227874768
S288C	39ºC (48H)	YMR098C	B2	ATP25	05_20_07	0.3503161009853959	0.9981586571938768
S288C	39ºC (48H)	YMR099C	B1		03_17_35	-0.6113558462672903	0.9929717345615844
S288C	39ºC (48H)	YMR099C	B2		03_17_35	-1.4783076144583625	0.6565653413154862
S288C	39ºC (48H)	YMR100W	B1	MUB1	03_17_39	-1.3339871300295334	0.6553626931240407
S288C	39ºC (48H)	YMR100W	B2	MUB1	03_17_39	-0.5320717052024325	0.9981586571938768
S288C	39ºC (48H)	YMR101C	B1	SRT1	03_17_43	-0.12202601482248725	0.9938962456604478
S288C	39ºC (48H)	YMR101C	B2	SRT1	03_17_43	0.12326328533795508	0.9981586571938768
S288C	39ºC (48H)	YMR102C	B1		03_17_47	0.0660091652525413	0.9963840648346152
S288C	39ºC (48H)	YMR102C	B2		03_17_47	0.9029290399753704	0.9421477945029636
S288C	39ºC (48H)	YMR103C	B1		03_21_03	0.5489453575941561	0.9929717345615844
S288C	39ºC (48H)	YMR103C	B2		03_21_03	0.5819481246533532	0.9959572683679836
S288C	39ºC (48H)	YMR104C	B1	YPK2	03_18_08	-0.21409528366860447	0.9930466608989686
S288C	39ºC (48H)	YMR104C	B2	YPK2	03_18_08	0.09543276824648747	0.9981586571938768
S288C	39ºC (48H)	YMR105C	B1	PGM2	03_21_07	-0.21085229023948784	0.9930466608989686
S288C	39ºC (48H)	YMR105C	B2	PGM2	03_21_07	-0.3338416519769363	0.9981586571938768
S288C	39ºC (48H)	YMR106C	B1	YKU80	03_21_11	-2.3240300966621	0.07269014516660549
S288C	39ºC (48H)	YMR106C	B2	YKU80	03_21_11	-2.0260713410118605	0.24745530432984045
S288C	39ºC (48H)	YMR107W	B1	SPG4	03_21_15	0.23672697685613764	0.9930466608989686
S288C	39ºC (48H)	YMR107W	B2	SPG4	03_21_15	-0.08723817601846184	0.9981586571938768
S288C	39ºC (48H)	YMR109W	B1	MYO5	03_21_19	-0.4124618688392839	0.9929717345615844
S288C	39ºC (48H)	YMR109W	B2	MYO5	03_21_19	0.11936285002876733	0.9981586571938768
S288C	39ºC (48H)	YMR110C	B1	HFD1	03_21_23	0.2919834003806355	0.9930466608989686
S288C	39ºC (48H)	YMR110C	B2	HFD1	03_21_23	0.936534976602024	0.9311274346598156
S288C	39ºC (48H)	YMR111C	B1		03_21_27	-0.07879932932626331	0.9963840648346152
S288C	39ºC (48H)	YMR111C	B2		03_21_27	0.9294613624600724	0.9326401248518994
S288C	39ºC (48H)	YMR114C	B1		03_21_31	0.0007943349867536228	0.9998512762510948
S288C	39ºC (48H)	YMR114C	B2		03_21_31	-0.5698990731002817	0.997082566716492
S288C	39ºC (48H)	YMR115W	B1	MGR3	03_21_35	0.7312982648665765	0.9929717345615844
S288C	39ºC (48H)	YMR115W	B2	MGR3	03_21_35	0.0514429466196773	0.9981637246112012
S288C	39ºC (48H)	YMR116C	B1	ASC1	03_21_39	0.3485435144783066	0.9929717345615844
S288C	39ºC (48H)	YMR116C	B2	ASC1	03_21_39	-0.4405560908048206	0.9981586571938768
S288C	39ºC (48H)	YMR118C	B1	SHH3	01_08_12	0.8321997307225372	0.9775176321361482
S288C	39ºC (48H)	YMR118C	B2	SHH3	01_08_12	0.35289242795130177	0.9981586571938768
S288C	39ºC (48H)	YMR119W	B1	ASI1	03_28_39	-0.7600472753589994	0.9896464867658352
S288C	39ºC (48H)	YMR119W	B2	ASI1	03_28_39	-0.6345463223654647	0.9913872490120266
S288C	39ºC (48H)	YMR119W-A	B1		03_21_43	0.2458679616719125	0.9930466608989686
S288C	39ºC (48H)	YMR119W-A	B2		03_21_43	0.42719379795926427	0.9981586571938768
S288C	39ºC (48H)	YMR120C	B1	ADE17	03_21_47	0.2339810740772237	0.9930466608989686
S288C	39ºC (48H)	YMR120C	B2	ADE17	03_21_47	0.1702256633212744	0.9981586571938768
S288C	39ºC (48H)	YMR121C	B1	RPL15B	03_25_03	-0.06167819983430155	0.9963840648346152
S288C	39ºC (48H)	YMR121C	B2	RPL15B	03_25_03	-0.010557757812910686	0.9985954227874768
S288C	39ºC (48H)	YMR122C	B1		03_25_07	0.7836190398342164	0.9818845151915192
S288C	39ºC (48H)	YMR122C	B2		03_25_07	0.4594079161569001	0.9981586571938768
S288C	39ºC (48H)	YMR123W	B1	PKR1	03_25_11	-2.3243893871465704	0.07269014516660549
S288C	39ºC (48H)	YMR123W	B2	PKR1	03_25_11	-1.1622728791030112	0.8505293277196035
S288C	39ºC (48H)	YMR124W	B1	EPO1	03_25_15	-0.5380692450371071	0.9929717345615844
S288C	39ºC (48H)	YMR124W	B2	EPO1	03_25_15	-0.4556546039969658	0.9981586571938768
S288C	39ºC (48H)	YMR125W	B1	STO1	03_25_19	0.4480489420060491	0.9929717345615844
S288C	39ºC (48H)	YMR125W	B2	STO1	03_25_19	0.7191998121481767	0.982888172353213
S288C	39ºC (48H)	YMR126C	B1	DLT1	03_25_23	-1.1914296119799488	0.7666380596460276
S288C	39ºC (48H)	YMR126C	B2	DLT1	03_25_23	-1.056315790122989	0.8950665195955179
S288C	39ºC (48H)	YMR127C	B1	SAS2	03_25_27	0.20774637550926592	0.9930466608989686
S288C	39ºC (48H)	YMR127C	B2	SAS2	03_25_27	-0.8825600071466138	0.9517520999481268
S288C	39ºC (48H)	YMR129W	B1	POM152	03_25_31	-0.8000973423750453	0.9818845151915192
S288C	39ºC (48H)	YMR129W	B2	POM152	03_25_31	-0.9907598882257684	0.918838821154433
S288C	39ºC (48H)	YMR130W	B1		03_25_35	-0.013039070132241565	0.9998512762510948
S288C	39ºC (48H)	YMR130W	B2		03_25_35	-0.7511664959584315	0.9793714079945536
S288C	39ºC (48H)	YMR132C	B1	JLP2	03_25_39	-0.4636016025959198	0.9929717345615844
S288C	39ºC (48H)	YMR132C	B2	JLP2	03_25_39	0.0026707867151424948	0.9998563912449348
S288C	39ºC (48H)	YMR133W	B1	REC114	03_25_43	-0.3301742473595658	0.9929717345615844
S288C	39ºC (48H)	YMR133W	B2	REC114	03_25_43	-0.0886742985776527	0.9981586571938768
S288C	39ºC (48H)	YMR135C	B1	GID8	03_25_47	0.5725856614188203	0.9929717345615844
S288C	39ºC (48H)	YMR135C	B2	GID8	03_25_47	1.1430507380968449	0.8608313135465309
S288C	39ºC (48H)	YMR135W-A	B1		03_18_14	-0.12785618832653434	0.9930466608989686
S288C	39ºC (48H)	YMR135W-A	B2		03_18_14	0.3482722595085498	0.9981586571938768
S288C	39ºC (48H)	YMR136W	B1	GAT2	03_09_44	0.2552455876099901	0.9930466608989686
S288C	39ºC (48H)	YMR136W	B2	GAT2	03_09_44	0.9764998097989714	0.9207068838262124
S288C	39ºC (48H)	YMR137C	B1	PSO2	03_18_18	-0.27996737022225104	0.9930466608989686
S288C	39ºC (48H)	YMR137C	B2	PSO2	03_18_18	-0.4231587784055889	0.9981586571938768
S288C	39ºC (48H)	YMR138W	B1	CIN4	03_18_22	-0.18925878782937366	0.9930466608989686
S288C	39ºC (48H)	YMR138W	B2	CIN4	03_18_22	0.7253998825914356	0.9818979321929779
S288C	39ºC (48H)	YMR139W	B1	RIM11	03_18_26	-1.1494582787788667	0.7840036032857265
S288C	39ºC (48H)	YMR139W	B2	RIM11	03_18_26	-1.1404610362991885	0.8621917511876859
S288C	39ºC (48H)	YMR140W	B1	SIP5	01_03_35	0.3782506329293208	0.9929717345615844
S288C	39ºC (48H)	YMR140W	B2	SIP5	01_03_35	0.25081153239791965	0.9981586571938768
S288C	39ºC (48H)	YMR141C	B1		01_03_39	0.08774046782838639	0.9963840648346152
S288C	39ºC (48H)	YMR141C	B2		01_03_39	0.3362307312983377	0.9981586571938768
S288C	39ºC (48H)	YMR142C	B1	RPL13B	03_25_45	-2.808521050035915	0.012795448337887929
S288C	39ºC (48H)	YMR142C	B2	RPL13B	03_25_45	-2.7065309529952284	0.03381452032857864
S288C	39ºC (48H)	YMR143W	B1	RPS16A	04_24_28	0.02991129356568381	0.9985917475975746
S288C	39ºC (48H)	YMR143W	B1	RPS16A	05_24_28	0.06609501980605963	0.9963840648346152
S288C	39ºC (48H)	YMR143W	B2	RPS16A	04_24_28	-0.8335872247658241	0.9628595124365636
S288C	39ºC (48H)	YMR143W	B2	RPS16A	05_24_28	-0.5717004957516532	0.997082566716492
S288C	39ºC (48H)	YMR144W	B1	FDO1	01_03_47	1.3547718681161678	0.6412876626316253
S288C	39ºC (48H)	YMR144W	B2	FDO1	01_03_47	2.1183652034319445	0.1988120730017585
S288C	39ºC (48H)	YMR145C	B1	NDE1	01_07_03	-2.038798182935451	0.16831551414639148
S288C	39ºC (48H)	YMR145C	B2	NDE1	01_07_03	-2.3455291973683097	0.10758314640444616
S288C	39ºC (48H)	YMR147W	B1		01_07_07	0.0937437933731428	0.9961654270637896
S288C	39ºC (48H)	YMR147W	B2		01_07_07	0.3069983646540394	0.9981586571938768
S288C	39ºC (48H)	YMR148W	B1	OSW5	01_07_11	0.6259258690261361	0.9929717345615844
S288C	39ºC (48H)	YMR148W	B2	OSW5	01_07_11	-0.5331057468821292	0.9981586571938768
S288C	39ºC (48H)	YMR150C	B1	IMP1	01_07_19	0.8909646474719057	0.955697394318806
S288C	39ºC (48H)	YMR150C	B2	IMP1	01_07_19	1.8561006354208265	0.3544647252214171
S288C	39ºC (48H)	YMR151W	B1	YIM2	01_07_15	0.8484334560058642	0.971107917191768
S288C	39ºC (48H)	YMR151W	B2	YIM2	01_07_15	1.3924763035546377	0.7153229399887979
S288C	39ºC (48H)	YMR152W	B1	YIM1	01_07_23	0.019667185957223787	0.9998512762510948
S288C	39ºC (48H)	YMR152W	B2	YIM1	01_07_23	-1.1118890519725626	0.8709121312200591
S288C	39ºC (48H)	YMR153C-A	B1		01_07_31	0.925273281404768	0.9388016686673408
S288C	39ºC (48H)	YMR153C-A	B2		01_07_31	0.2815962154522397	0.9981586571938768
S288C	39ºC (48H)	YMR153W	B1	NUP53	01_07_27	0.3737876390800404	0.9929717345615844
S288C	39ºC (48H)	YMR153W	B2	NUP53	01_07_27	-0.6104741329958376	0.9944036394497902
S288C	39ºC (48H)	YMR154C	B1	RIM13	03_15_35	0.7629490149745517	0.9890355972527766
S288C	39ºC (48H)	YMR154C	B2	RIM13	03_15_35	0.1514390402739779	0.9981586571938768
S288C	39ºC (48H)	YMR155W	B1		01_07_35	0.5362886648851471	0.9929717345615844
S288C	39ºC (48H)	YMR155W	B2		01_07_35	-0.2664425310791245	0.9981586571938768
S288C	39ºC (48H)	YMR156C	B1	TPP1	01_07_39	-0.6074923913589654	0.9929717345615844
S288C	39ºC (48H)	YMR156C	B2	TPP1	01_07_39	-0.7130055931938087	0.982888172353213
S288C	39ºC (48H)	YMR157C	B1	AIM36	01_07_43	0.6060646084899506	0.9929717345615844
S288C	39ºC (48H)	YMR157C	B2	AIM36	01_07_43	0.5017827268498588	0.9981586571938768
S288C	39ºC (48H)	YMR158C-B	B1		03_13_06	0.5160378122573661	0.9929717345615844
S288C	39ºC (48H)	YMR158C-B	B2		03_13_06	0.05670259920549156	0.9981637246112012
S288C	39ºC (48H)	YMR158W	B1	MRPS8	03_29_01	1.1018263167802649	0.8186663543533712
S288C	39ºC (48H)	YMR158W	B2	MRPS8	03_29_01	2.5989153848781665	0.04944725243504342
S288C	39ºC (48H)	YMR158W-A	B1		01_07_47	0.8893940141693059	0.955697394318806
S288C	39ºC (48H)	YMR158W-A	B2		01_07_47	1.709680500761157	0.4700026629645391
S288C	39ºC (48H)	YMR159C	B1	ATG16	01_11_03	0.3034388508072239	0.9929717345615844
S288C	39ºC (48H)	YMR159C	B2	ATG16	01_11_03	-0.017687379062816883	0.9982222320595172
S288C	39ºC (48H)	YMR160W	B1		03_18_30	0.20484463589371368	0.9930466608989686
S288C	39ºC (48H)	YMR160W	B2		03_18_30	0.1647169044941104	0.9981586571938768
S288C	39ºC (48H)	YMR161W	B1	HLJ1	01_11_07	-1.068811994351705	0.8380513320026206
S288C	39ºC (48H)	YMR161W	B2	HLJ1	01_11_07	-0.4111013675826733	0.9981586571938768
S288C	39ºC (48H)	YMR162C	B1	DNF3	01_11_11	0.9822489604001412	0.898944781774808
S288C	39ºC (48H)	YMR162C	B2	DNF3	01_11_11	0.23345852412886084	0.9981586571938768
S288C	39ºC (48H)	YMR163C	B1	INP2	01_11_15	-0.4712938820044274	0.9929717345615844
S288C	39ºC (48H)	YMR163C	B2	INP2	01_11_15	-0.6286003737254621	0.9927573272118728
S288C	39ºC (48H)	YMR164C	B1	MSS11	01_11_19	-0.4387824219607599	0.9929717345615844
S288C	39ºC (48H)	YMR164C	B2	MSS11	01_11_19	-0.5778821758012553	0.9964289254210024
S288C	39ºC (48H)	YMR166C	B1	MME1	01_11_23	-0.5122573260352146	0.9929717345615844
S288C	39ºC (48H)	YMR166C	B2	MME1	01_11_23	-0.9470116494974484	0.92582316556416
S288C	39ºC (48H)	YMR167W	B1	MLH1	01_11_27	-0.5783509029076016	0.9929717345615844
S288C	39ºC (48H)	YMR167W	B2	MLH1	01_11_27	-1.0867510556978317	0.8803546993029155
S288C	39ºC (48H)	YMR169C	B1	ALD3	03_13_10	-0.5223672408121248	0.9929717345615844
S288C	39ºC (48H)	YMR169C	B2	ALD3	03_13_10	-0.04736696664376655	0.9981637246112012
S288C	39ºC (48H)	YMR170C	B1	ALD2	01_11_35	0.9952642221267852	0.8897743965126134
S288C	39ºC (48H)	YMR170C	B2	ALD2	01_11_35	0.5471041801628104	0.9981586571938768
S288C	39ºC (48H)	YMR171C	B1	EAR1	03_29_09	-1.228214320094953	0.7402434672060817
S288C	39ºC (48H)	YMR171C	B2	EAR1	03_29_09	-0.5092542422363825	0.9981586571938768
S288C	39ºC (48H)	YMR172C-A	B1		01_11_39	0.5272869231687758	0.9929717345615844
S288C	39ºC (48H)	YMR172C-A	B2		01_11_39	0.3324163964685426	0.9981586571938768
S288C	39ºC (48H)	YMR172W	B1	HOT1	03_09_48	0.3570936179551613	0.9929717345615844
S288C	39ºC (48H)	YMR172W	B2	HOT1	03_09_48	1.0559337714911203	0.8950665195955179
S288C	39ºC (48H)	YMR173W	B1	DDR48	03_18_34	-0.30847468932451744	0.9929717345615844
S288C	39ºC (48H)	YMR173W	B2	DDR48	03_18_34	-1.130950694997725	0.8654231594586907
S288C	39ºC (48H)	YMR173W-A	B1		01_11_43	0.5898417052091679	0.9929717345615844
S288C	39ºC (48H)	YMR173W-A	B2		01_11_43	-0.12043701620371508	0.9981586571938768
S288C	39ºC (48H)	YMR174C	B1	PAI3	03_13_14	-0.7349604305275768	0.9929717345615844
S288C	39ºC (48H)	YMR174C	B2	PAI3	03_13_14	-0.12877873158099426	0.9981586571938768
S288C	39ºC (48H)	YMR175W	B1	SIP18	03_13_18	-0.010262865746203505	0.9998512762510948
S288C	39ºC (48H)	YMR175W	B2	SIP18	03_13_18	0.16537394310384493	0.9981586571938768
S288C	39ºC (48H)	YMR176W	B1	ECM5	01_15_07	-0.5892421662682124	0.9929717345615844
S288C	39ºC (48H)	YMR176W	B2	ECM5	01_15_07	-0.3641097321549001	0.9981586571938768
S288C	39ºC (48H)	YMR177W	B1	MMT1	01_15_11	0.2629876482302017	0.9930466608989686
S288C	39ºC (48H)	YMR177W	B2	MMT1	01_15_11	0.2661516284885549	0.9981586571938768
S288C	39ºC (48H)	YMR178W	B1		01_15_15	1.0310944296173796	0.8653790373817825
S288C	39ºC (48H)	YMR178W	B2		01_15_15	0.6509513894342194	0.9884324001205668
S288C	39ºC (48H)	YMR179W	B1	SPT21	01_15_19	-0.008687903642585775	0.9998512762510948
S288C	39ºC (48H)	YMR179W	B2	SPT21	01_15_19	0.1410802330833532	0.9981586571938768
S288C	39ºC (48H)	YMR180C	B1	CTL1	01_15_23	0.1479353318472789	0.9930466608989686
S288C	39ºC (48H)	YMR180C	B2	CTL1	01_15_23	0.3978101285307905	0.9981586571938768
S288C	39ºC (48H)	YMR181C	B1		03_29_13	0.3862856090850656	0.9929717345615844
S288C	39ºC (48H)	YMR181C	B2		03_29_13	0.4744780078315757	0.9981586571938768
S288C	39ºC (48H)	YMR182C	B1	RGM1	01_15_27	-0.07343522339845854	0.9963840648346152
S288C	39ºC (48H)	YMR182C	B2	RGM1	01_15_27	-0.006713329611677416	0.9992134776965688
S288C	39ºC (48H)	YMR183C	B1	SSO2	01_15_31	0.16962695374712813	0.9930466608989686
S288C	39ºC (48H)	YMR183C	B2	SSO2	01_15_31	0.4679795114548879	0.9981586571938768
S288C	39ºC (48H)	YMR184W	B1	ADD37	01_15_35	0.9356119011687816	0.9313174287580108
S288C	39ºC (48H)	YMR184W	B2	ADD37	01_15_35	1.1095033163590988	0.8716471107186411
S288C	39ºC (48H)	YMR186W	B1	HSC82	01_15_39	-1.2429647095628706	0.7240660769527517
S288C	39ºC (48H)	YMR186W	B2	HSC82	01_15_39	-1.5675177422330122	0.5885753168025756
S288C	39ºC (48H)	YMR187C	B1		01_15_43	0.15991817453119414	0.9930466608989686
S288C	39ºC (48H)	YMR187C	B2		01_15_43	0.6043509678351433	0.9948303848585336
S288C	39ºC (48H)	YMR188C	B1	MRPS17	01_15_47	0.7878158124209065	0.9818845151915192
S288C	39ºC (48H)	YMR188C	B2	MRPS17	01_15_47	0.8834987531500896	0.9517520999481268
S288C	39ºC (48H)	YMR189W	B1	GCV2	01_19_03	-0.2651361764686688	0.9930466608989686
S288C	39ºC (48H)	YMR189W	B2	GCV2	01_19_03	0.1633844368809845	0.9981586571938768
S288C	39ºC (48H)	YMR190C	B1	SGS1	01_19_07	-1.0136342107123626	0.8769149561903167
S288C	39ºC (48H)	YMR190C	B2	SGS1	01_19_07	-0.4564729765146887	0.9981586571938768
S288C	39ºC (48H)	YMR191W	B1	SPG5	03_26_26	-0.2525480231091075	0.9930466608989686
S288C	39ºC (48H)	YMR191W	B2	SPG5	03_26_26	-0.8117302419048444	0.9684218280951322
S288C	39ºC (48H)	YMR192W	B1	GYL1	01_19_15	0.3595090889230552	0.9929717345615844
S288C	39ºC (48H)	YMR192W	B2	GYL1	01_19_15	0.5445086268762634	0.9981586571938768
S288C	39ºC (48H)	YMR193C-A	B1		01_19_27	0.8846258398482753	0.9565996967155876
S288C	39ºC (48H)	YMR193C-A	B2		01_19_27	0.9085113603771612	0.9406378798566406
S288C	39ºC (48H)	YMR193W	B1	MRPL24	01_19_19	0.8590296394304329	0.9672605631993648
S288C	39ºC (48H)	YMR193W	B2	MRPL24	01_19_19	0.6667286753376934	0.98731012493847
S288C	39ºC (48H)	YMR194C-A	B1		03_13_22	0.28181865412416723	0.9930466608989686
S288C	39ºC (48H)	YMR194C-A	B2		03_13_22	0.7361632784425074	0.981110393129922
S288C	39ºC (48H)	YMR194W	B1	RPL36A	01_19_23	0.06574366545678714	0.9963840648346152
S288C	39ºC (48H)	YMR194W	B2	RPL36A	01_19_23	-0.02157527546723871	0.9981637246112012
S288C	39ºC (48H)	YMR195W	B1	ICY1	01_19_31	0.5270877983219602	0.9929717345615844
S288C	39ºC (48H)	YMR195W	B2	ICY1	01_19_31	0.3053775022312972	0.9981586571938768
S288C	39ºC (48H)	YMR196W	B1		01_19_35	0.3902435761489441	0.9929717345615844
S288C	39ºC (48H)	YMR196W	B2		01_19_35	1.1695404283053423	0.8480218397510954
S288C	39ºC (48H)	YMR198W	B1	CIK1	03_18_38	-2.688339104446981	0.0207281002035813
S288C	39ºC (48H)	YMR198W	B2	CIK1	03_18_38	-3.4815063213232027	0.0011479570105608627
S288C	39ºC (48H)	YMR199W	B1	CLN1	01_19_43	-0.3778761916412871	0.9929717345615844
S288C	39ºC (48H)	YMR199W	B2	CLN1	01_19_43	0.2412535432583456	0.9981586571938768
S288C	39ºC (48H)	YMR201C	B1	RAD14	01_19_47	-0.158777535463022	0.9930466608989686
S288C	39ºC (48H)	YMR201C	B2	RAD14	01_19_47	0.5150355132604595	0.9981586571938768
S288C	39ºC (48H)	YMR202W	B1	ERG2	04_24_32	0.2109121719868997	0.9930466608989686
S288C	39ºC (48H)	YMR202W	B1	ERG2	05_24_32	-0.05453279228770053	0.9963840648346152
S288C	39ºC (48H)	YMR202W	B2	ERG2	04_24_32	0.5305068498876451	0.9981586571938768
S288C	39ºC (48H)	YMR202W	B2	ERG2	05_24_32	0.4237447632216499	0.9981586571938768
S288C	39ºC (48H)	YMR204C	B1	INP1	01_23_07	-0.5276664147246637	0.9929717345615844
S288C	39ºC (48H)	YMR204C	B2	INP1	01_23_07	0.3377353998702489	0.9981586571938768
S288C	39ºC (48H)	YMR205C	B1	PFK2	01_23_11	-0.1579204328615114	0.9930466608989686
S288C	39ºC (48H)	YMR205C	B2	PFK2	01_23_11	-0.8286836770753622	0.963581905227362
S288C	39ºC (48H)	YMR206W	B1		01_23_15	0.6220306695770145	0.9929717345615844
S288C	39ºC (48H)	YMR206W	B2		01_23_15	0.6207434959991321	0.9928515642955924
S288C	39ºC (48H)	YMR207C	B1	HFA1	01_23_19	-0.3400749367539525	0.9929717345615844
S288C	39ºC (48H)	YMR207C	B2	HFA1	01_23_19	1.025088901693924	0.9098771480440172
S288C	39ºC (48H)	YMR209C	B1		03_29_17	-0.5704919646599113	0.9929717345615844
S288C	39ºC (48H)	YMR209C	B2		03_29_17	-0.16554697998961476	0.9981586571938768
S288C	39ºC (48H)	YMR210W	B1	MGL2	01_23_23	0.9357655736049112	0.9313174287580108
S288C	39ºC (48H)	YMR210W	B2	MGL2	01_23_23	1.5397900441606251	0.6093443564253542
S288C	39ºC (48H)	YMR214W	B1	SCJ1	01_23_27	-2.8371885347758377	0.011502651328470044
S288C	39ºC (48H)	YMR214W	B2	SCJ1	01_23_27	-1.7358366561028808	0.4506044279518484
S288C	39ºC (48H)	YMR215W	B1	GAS3	01_23_31	-0.3833009007833401	0.9929717345615844
S288C	39ºC (48H)	YMR215W	B2	GAS3	01_23_31	-0.16467009258298426	0.9981586571938768
S288C	39ºC (48H)	YMR216C	B1	SKY1	01_23_35	0.4169154836196927	0.9929717345615844
S288C	39ºC (48H)	YMR216C	B2	SKY1	01_23_35	-0.03860143628539906	0.9981637246112012
S288C	39ºC (48H)	YMR219W	B1	ESC1	01_23_39	0.33722658568428565	0.9929717345615844
S288C	39ºC (48H)	YMR219W	B2	ESC1	01_23_39	-0.0068788431545876464	0.9991922993120156
S288C	39ºC (48H)	YMR221C	B1	FMP42	01_23_43	0.4579070648570949	0.9929717345615844
S288C	39ºC (48H)	YMR221C	B2	FMP42	01_23_43	-0.15946393932417127	0.9981586571938768
S288C	39ºC (48H)	YMR222C	B1	FSH2	01_23_47	0.21874874476266515	0.9930466608989686
S288C	39ºC (48H)	YMR222C	B2	FSH2	01_23_47	0.4562547995717616	0.9981586571938768
S288C	39ºC (48H)	YMR223W	B1	UBP8	01_27_03	0.6018822652399864	0.9929717345615844
S288C	39ºC (48H)	YMR223W	B2	UBP8	01_27_03	-0.006258585332166454	0.999269505706715
S288C	39ºC (48H)	YMR224C	B1	MRE11	01_27_07	-0.4753788272314928	0.9929717345615844
S288C	39ºC (48H)	YMR224C	B2	MRE11	01_27_07	-0.34938320647081084	0.9981586571938768
S288C	39ºC (48H)	YMR225C	B1	MRPL44	01_27_11	0.1040889063386832	0.9943620049980691
S288C	39ºC (48H)	YMR225C	B2	MRPL44	01_27_11	0.3810464487857303	0.9981586571938768
S288C	39ºC (48H)	YMR226C	B1		01_27_15	0.12433110136442893	0.9930466608989686
S288C	39ºC (48H)	YMR226C	B2		01_27_15	0.14098911704205416	0.9981586571938768
S288C	39ºC (48H)	YMR228W	B1	MTF1	01_27_19	0.7837056158545712	0.9818845151915192
S288C	39ºC (48H)	YMR228W	B2	MTF1	01_27_19	1.2536881822624957	0.8045609439598025
S288C	39ºC (48H)	YMR230W	B1	RPS10B	01_27_23	0.21954957295094527	0.9930466608989686
S288C	39ºC (48H)	YMR230W	B2	RPS10B	01_27_23	0.5910772832499327	0.9959572683679836
S288C	39ºC (48H)	YMR231W	B1	PEP5	01_27_27	0.2424539806025955	0.9930466608989686
S288C	39ºC (48H)	YMR231W	B2	PEP5	01_27_27	0.03930695866022857	0.9981637246112012
S288C	39ºC (48H)	YMR232W	B1	FUS2	01_27_31	0.0831021575378878	0.9963840648346152
S288C	39ºC (48H)	YMR232W	B2	FUS2	01_27_31	-0.1622266780075972	0.9981586571938768
S288C	39ºC (48H)	YMR233W	B1	TRI1	01_27_35	0.21072242620895584	0.9930466608989686
S288C	39ºC (48H)	YMR233W	B2	TRI1	01_27_35	0.15568136971978325	0.9981586571938768
S288C	39ºC (48H)	YMR234W	B1	RNH1	01_27_39	-0.3419327138573953	0.9929717345615844
S288C	39ºC (48H)	YMR234W	B2	RNH1	01_27_39	-0.1547066788559785	0.9981586571938768
S288C	39ºC (48H)	YMR237W	B1	BCH1	01_27_43	0.2766868605176473	0.9930466608989686
S288C	39ºC (48H)	YMR237W	B2	BCH1	01_27_43	0.7181214663383071	0.982888172353213
S288C	39ºC (48H)	YMR238W	B1	DFG5	01_27_47	1.4186166328598435	0.5911670660287355
S288C	39ºC (48H)	YMR238W	B2	DFG5	01_27_47	1.3637371338311322	0.7336858403997137
S288C	39ºC (48H)	YMR241W	B1	YHM2	01_31_03	2.2815667230786683	0.08052503068432093
S288C	39ºC (48H)	YMR241W	B2	YHM2	01_31_03	1.2702713017789264	0.7969371786906662
S288C	39ºC (48H)	YMR242C	B1	RPL20A	01_31_11	0.9893294359314764	0.8956820881391974
S288C	39ºC (48H)	YMR242C	B2	RPL20A	01_31_11	-0.3767740259684865	0.9981586571938768
S288C	39ºC (48H)	YMR243C	B1	ZRC1	01_31_15	0.08533942619721836	0.9963840648346152
S288C	39ºC (48H)	YMR243C	B2	ZRC1	01_31_15	-0.21475298599905066	0.9981586571938768
S288C	39ºC (48H)	YMR244C-A	B1	COA6	01_31_27	0.931253520010763	0.9370994385374346
S288C	39ºC (48H)	YMR244C-A	B2	COA6	01_31_27	0.8176410816115025	0.9668376280253688
S288C	39ºC (48H)	YMR244W	B1		01_31_19	-0.600935700750776	0.9929717345615844
S288C	39ºC (48H)	YMR244W	B2		01_31_19	0.1450951903894031	0.9981586571938768
S288C	39ºC (48H)	YMR245W	B1		01_31_23	0.6262382641662488	0.9929717345615844
S288C	39ºC (48H)	YMR245W	B2		01_31_23	0.6056976462070038	0.9945191783674948
S288C	39ºC (48H)	YMR246W	B1	FAA4	01_31_31	0.3920342568366121	0.9929717345615844
S288C	39ºC (48H)	YMR246W	B2	FAA4	01_31_31	0.3121919790080865	0.9981586571938768
S288C	39ºC (48H)	YMR247C	B1	RKR1	01_31_35	-0.4152128218860519	0.9929717345615844
S288C	39ºC (48H)	YMR247C	B2	RKR1	01_31_35	-0.1802918960673607	0.9981586571938768
S288C	39ºC (48H)	YMR250W	B1	GAD1	01_31_39	-0.2282605635322924	0.9930466608989686
S288C	39ºC (48H)	YMR250W	B2	GAD1	01_31_39	0.5888930060397083	0.9959572683679836
S288C	39ºC (48H)	YMR251W	B1	GTO3	01_31_43	0.2178043446739636	0.9930466608989686
S288C	39ºC (48H)	YMR251W	B2	GTO3	01_31_43	0.9783054120852652	0.9198691385266158
S288C	39ºC (48H)	YMR251W-A	B1	HOR7	01_31_47	0.5520642587274308	0.9929717345615844
S288C	39ºC (48H)	YMR251W-A	B2	HOR7	01_31_47	1.5005265537035852	0.6373121507560333
S288C	39ºC (48H)	YMR252C	B1		01_01_02	0.6369275168126991	0.9929717345615844
S288C	39ºC (48H)	YMR252C	B2		01_01_02	0.4168308111337177	0.9981586571938768
S288C	39ºC (48H)	YMR253C	B1		01_01_06	0.19414239684421045	0.9930466608989686
S288C	39ºC (48H)	YMR253C	B2		01_01_06	0.1384637816221964	0.9981586571938768
S288C	39ºC (48H)	YMR254C	B1		01_01_10	0.053861828129952265	0.9963840648346152
S288C	39ºC (48H)	YMR254C	B2		01_01_10	0.1401515182036902	0.9981586571938768
S288C	39ºC (48H)	YMR255W	B1	GFD1	01_01_14	0.21594440317001184	0.9930466608989686
S288C	39ºC (48H)	YMR255W	B2	GFD1	01_01_14	0.3730850801863509	0.9981586571938768
S288C	39ºC (48H)	YMR256C	B1	COX7	01_01_22	0.5690223367143915	0.9929717345615844
S288C	39ºC (48H)	YMR256C	B2	COX7	01_01_22	0.8373848410559313	0.9622896102770352
S288C	39ºC (48H)	YMR257C	B1	PET111	01_01_26	0.25051060076342885	0.9930466608989686
S288C	39ºC (48H)	YMR257C	B2	PET111	01_01_26	0.8292169984914063	0.9631810636631264
S288C	39ºC (48H)	YMR258C	B1	ROY1	01_01_30	-0.7216847192730325	0.9929717345615844
S288C	39ºC (48H)	YMR258C	B2	ROY1	01_01_30	-0.12481560174797685	0.9981586571938768
S288C	39ºC (48H)	YMR259C	B1	TRM732	01_01_34	0.033457303066041666	0.9983247423869616
S288C	39ºC (48H)	YMR259C	B2	TRM732	01_01_34	0.5611694876022431	0.9980038366713504
S288C	39ºC (48H)	YMR261C	B1	TPS3	01_01_38	0.008483728527916151	0.9998512762510948
S288C	39ºC (48H)	YMR261C	B2	TPS3	01_01_38	0.3857318195332651	0.9981586571938768
S288C	39ºC (48H)	YMR262W	B1		01_01_42	0.21947959066782533	0.9930466608989686
S288C	39ºC (48H)	YMR262W	B2		01_01_42	0.6587781737891113	0.9875949739688002
S288C	39ºC (48H)	YMR263W	B1	SAP30	04_14_38	-1.2484088983095034	0.7221932288251548
S288C	39ºC (48H)	YMR263W	B1	SAP30	05_14_38	-0.649117420478629	0.9929717345615844
S288C	39ºC (48H)	YMR263W	B2	SAP30	04_14_38	-0.4669864301974264	0.9981586571938768
S288C	39ºC (48H)	YMR263W	B2	SAP30	05_14_38	0.060513590327349036	0.9981586571938768
S288C	39ºC (48H)	YMR264W	B1	CUE1	01_05_02	0.7664495720642234	0.988249003384982
S288C	39ºC (48H)	YMR264W	B2	CUE1	01_05_02	0.9927259884930656	0.918838821154433
S288C	39ºC (48H)	YMR265C	B1		01_05_06	0.6685270427752977	0.9929717345615844
S288C	39ºC (48H)	YMR265C	B2		01_05_06	-0.052622439594658864	0.9981637246112012
S288C	39ºC (48H)	YMR266W	B1	RSN1	01_05_10	0.2629227162149357	0.9930466608989686
S288C	39ºC (48H)	YMR266W	B2	RSN1	01_05_10	-0.09175719729610204	0.9981586571938768
S288C	39ºC (48H)	YMR267W	B1	PPA2	01_05_14	0.9128525083512256	0.9448146851978392
S288C	39ºC (48H)	YMR267W	B2	PPA2	01_05_14	1.2252131654660594	0.8235642966052946
S288C	39ºC (48H)	YMR269W	B1	TMA23	04_24_40	-1.190752154620674	0.7666380596460276
S288C	39ºC (48H)	YMR269W	B1	TMA23	05_24_40	-0.8397837901056016	0.9713259225022584
S288C	39ºC (48H)	YMR269W	B2	TMA23	04_24_40	-1.4318208789291638	0.6863661664626728
S288C	39ºC (48H)	YMR269W	B2	TMA23	05_24_40	-0.5333632123933228	0.9981586571938768
S288C	39ºC (48H)	YMR271C	B1	URA10	03_29_21	0.386594396890997	0.9929717345615844
S288C	39ºC (48H)	YMR271C	B2	URA10	03_29_21	0.19478519812280376	0.9981586571938768
S288C	39ºC (48H)	YMR272C	B1	SCS7	01_05_22	-1.3460572702006397	0.6422312081102505
S288C	39ºC (48H)	YMR272C	B2	SCS7	01_05_22	-1.1451823519070523	0.8607656201201452
S288C	39ºC (48H)	YMR273C	B1	ZDS1	01_05_26	0.5401304757883834	0.9929717345615844
S288C	39ºC (48H)	YMR273C	B2	ZDS1	01_05_26	0.201775219566316	0.9981586571938768
S288C	39ºC (48H)	YMR274C	B1	RCE1	01_05_30	0.03241694788811368	0.9983247423869616
S288C	39ºC (48H)	YMR274C	B2	RCE1	01_05_30	0.1275306925932923	0.9981586571938768
S288C	39ºC (48H)	YMR275C	B1	BUL1	01_05_34	-2.1385546809222213	0.12409764999870733
S288C	39ºC (48H)	YMR275C	B2	BUL1	01_05_34	-2.4517228536849154	0.07793863904284523
S288C	39ºC (48H)	YMR276W	B1	DSK2	01_05_38	-0.2638216638929512	0.9930466608989686
S288C	39ºC (48H)	YMR276W	B2	DSK2	01_05_38	0.5336674898156428	0.9981586571938768
S288C	39ºC (48H)	YMR278W	B1	PRM15	01_05_42	-0.13364740262142194	0.9930466608989686
S288C	39ºC (48H)	YMR278W	B2	PRM15	01_05_42	0.07041932509243153	0.9981586571938768
S288C	39ºC (48H)	YMR279C	B1		03_29_25	0.4637206446239073	0.9929717345615844
S288C	39ºC (48H)	YMR279C	B2		03_29_25	0.39685717176858	0.9981586571938768
S288C	39ºC (48H)	YMR280C	B1	CAT8	01_05_46	0.9156222195357372	0.9441570496666688
S288C	39ºC (48H)	YMR280C	B2	CAT8	01_05_46	1.269398594007218	0.7969371786906662
S288C	39ºC (48H)	YMR282C	B1	AEP2	01_09_02	0.4830177180941152	0.9929717345615844
S288C	39ºC (48H)	YMR282C	B2	AEP2	01_09_02	0.6406168241261423	0.9905270083084979
S288C	39ºC (48H)	YMR283C	B1	RIT1	01_09_06	0.3608654465752775	0.9929717345615844
S288C	39ºC (48H)	YMR283C	B2	RIT1	01_09_06	0.15284172575379293	0.9981586571938768
S288C	39ºC (48H)	YMR284W	B1	YKU70	01_09_10	-0.7911424960030327	0.9818845151915192
S288C	39ºC (48H)	YMR284W	B2	YKU70	01_09_10	-1.3367124503526209	0.7512638242070057
S288C	39ºC (48H)	YMR285C	B1	NGL2	01_09_14	1.033651308085186	0.8649430675806786
S288C	39ºC (48H)	YMR285C	B2	NGL2	01_09_14	0.8751528581378885	0.9538497730239536
S288C	39ºC (48H)	YMR286W	B1	MRPL33	01_09_18	1.1569961642844089	0.7821870567799314
S288C	39ºC (48H)	YMR286W	B2	MRPL33	01_09_18	2.480021489887644	0.07156336826052395
S288C	39ºC (48H)	YMR287C	B1	DSS1	01_09_22	1.0477754643392052	0.8579334013729223
S288C	39ºC (48H)	YMR287C	B2	DSS1	01_09_22	1.139027421520951	0.8622659090959007
S288C	39ºC (48H)	YMR289W	B1	ABZ2	01_09_26	0.5389645853809412	0.9929717345615844
S288C	39ºC (48H)	YMR289W	B2	ABZ2	01_09_26	0.5963193813690747	0.9952651451838224
S288C	39ºC (48H)	YMR291W	B1	TDA1	01_09_30	0.4520552473479591	0.9929717345615844
S288C	39ºC (48H)	YMR291W	B2	TDA1	01_09_30	0.09612407986258226	0.9981586571938768
S288C	39ºC (48H)	YMR292W	B1	GOT1	01_09_34	0.8012480819789253	0.9818845151915192
S288C	39ºC (48H)	YMR292W	B2	GOT1	01_09_34	0.8517903707780129	0.9589424529058168
S288C	39ºC (48H)	YMR293C	B1	HER2	01_09_38	0.5872538036674011	0.9929717345615844
S288C	39ºC (48H)	YMR293C	B2	HER2	01_09_38	0.8613391647207586	0.9570944721449218
S288C	39ºC (48H)	YMR294W	B1	JNM1	01_09_42	0.0069765843069095465	0.9998512762510948
S288C	39ºC (48H)	YMR294W	B2	JNM1	01_09_42	0.15054459840067505	0.9981586571938768
S288C	39ºC (48H)	YMR294W-A	B1		01_09_46	-0.185582914298484	0.9930466608989686
S288C	39ºC (48H)	YMR294W-A	B2		01_09_46	-0.03679583399910555	0.9981637246112012
S288C	39ºC (48H)	YMR295C	B1		01_13_02	-1.101077434204198	0.8188337926904251
S288C	39ºC (48H)	YMR295C	B2		01_13_02	-1.3361966834032497	0.7512638242070057
S288C	39ºC (48H)	YMR297W	B1	PRC1	01_13_06	-1.2123673010358762	0.7500311713905154
S288C	39ºC (48H)	YMR297W	B2	PRC1	01_13_06	-0.7003020108119556	0.9853914302995128
S288C	39ºC (48H)	YMR299C	B1	DYN3	01_13_10	0.1865302002545308	0.9930466608989686
S288C	39ºC (48H)	YMR299C	B2	DYN3	01_13_10	0.6528782011332502	0.9881583727557252
S288C	39ºC (48H)	YMR300C	B1	ADE4	01_13_14	1.1480052445705815	0.7860290995214261
S288C	39ºC (48H)	YMR300C	B2	ADE4	01_13_14	1.7220120956349545	0.4594021127625366
S288C	39ºC (48H)	YMR302C	B1	YME2	01_13_18	-0.04963042513512037	0.9963840648346152
S288C	39ºC (48H)	YMR302C	B2	YME2	01_13_18	0.9798953452095848	0.9193406139725394
S288C	39ºC (48H)	YMR303C	B1	ADH2	01_13_22	-0.05829884917312636	0.9963840648346152
S288C	39ºC (48H)	YMR303C	B2	ADH2	01_13_22	1.2156576841074385	0.8254751922249839
S288C	39ºC (48H)	YMR304C-A	B1		01_13_30	0.2284344370398379	0.9930466608989686
S288C	39ºC (48H)	YMR304C-A	B2		01_13_30	-0.10220962830897892	0.9981586571938768
S288C	39ºC (48H)	YMR304W	B1	UBP15	01_13_26	1.011087432780264	0.8781750852447169
